# Single-cell omics reveal distinct gene regulatory dynamics underpinning embryonic and extraembryonic lineage functions during pig blastocyst development

**DOI:** 10.1101/2025.06.15.657618

**Authors:** Adrien Dufour, Marie-Noëlle Rossignol, Patrick Manceau, Yoann Bailly, Stéphane Ferchaud, Marie-José Mercat, Ali G Turhan, Sarah Djebali, Sylvain Foissac, Jérôme Artus, Hervé Acloque

## Abstract

The late-stage development of the blastocyst before implantation is a unique feature of ungulates. During this period, the epiblast proliferates and remains pluripotent for several days before gastrulation begins. Simultaneously, extra-embryonic tissues undergo significant growth, elongating to several tens of centimeters. However, the mechanisms that regulate and synchronize these processes remain poorly understood. In this study, we analyzed transcriptomic and epigenomic data at the single-cell level from early and late porcine blastocyst cells, spanning from the hatched blastocyst stage (E7) to early (E9) and late ovoid blastocyst (E11). We characterized 15,370 blastocyst cells, clustering them into distinct embryonic and extra-embryonic populations with specific chromatin accessibility landscapes. For each population, we inferred gene regulatory networks based on enhancer-driven gene regulation modules (eRegulons) and validated them through motif occupancy visualization. Our findings reveal strong dynamics in gene regulatory module activity within extra-embryonic tissues at the onset of blastocyst elongation, while gene regulatory activity in the epiblast remains relatively stable.

## Supplementary Table 4 for "Single-cell omics reveal distinct gene regulatory dynamics underpinning embryonic and extraembryonic lineage functions during pig blastocyst development" (part 1 of 3)

### Sheet: Index
Supplementary Table 4: Cell type marker peak in the embryos sample
Marker peak were filtered by ,,,
Differential test information include : Log2FC, FDR, MeanDiff
Peak information include : Peak score, Nearest Gene and Peak location
if P2G have been associated to the genes correlation and gene associated have been added

### Sheet: Cluster_TE
peakName	chromosome	start	end	Log2FC	FDR	MeanDiff	Peak score	Nearest Gene	Peak location	P2G	P2G Correlation	P2G associated gene
1_100135976_100136476	1	100135976	100136476	-1.97201	0.00805727	-0.0925777	7.09999	ENSSSCG00000004520	Intronic	FALSE
1_100149858_100150358	1	100149858	100150358	3.50466	0.00674983	0.13598	2.54805	ENSSSCG00000004520	Intronic	FALSE
1_100290475_100290975	1	100290475	100290975	5.04663	0.0107563	0.236916	10.0767	ENSSSCG00000058904	Distal	FALSE
1_100294694_100295194	1	100294694	100295194	3.28221	0.00355312	0.12137	5.48418	ENSSSCG00000058904	Distal	FALSE
1_100299871_100300371	1	100299871	100300371	3.48891	0.0229153	0.207143	6.20306	ENSSSCG00000058904	Distal	FALSE
1_10032461_10032961	1	10032461	10032961	-2.20704	0.0973517	-0.0278842	8.65239	ENSSSCG00000051789	Intronic	FALSE
1_100331263_100331763	1	100331263	100331763	-2.51546	0.0973517	-0.0294859	6.41195	ENSSSCG00000058904	Distal	FALSE
1_100331776_100332276	1	100331776	100332276	-4.10094	0.00240062	-0.174003	35.6767	ENSSSCG00000058904	Distal	FALSE
1_100333924_100334424	1	100333924	100334424	2.06884	0.000425558	0.206466	13.605	ENSSSCG00000058904	Distal	FALSE
1_100380243_100380743	1	100380243	100380743	2.47271	0.0128547	0.156673	6.82083	MRO	Distal	FALSE
1_100398534_100399034	1	100398534	100399034	-5.05625	0.00506132	-0.0648039	9.75797	ME2	Distal	FALSE
1_100522469_100522969	1	100522469	100522969	4.48691	0.0107563	0.154593	8.74634	ELAC1	Intronic	FALSE
1_100568482_100568982	1	100568482	100568982	5.91357	0.0107563	0.119033	11.4055	U2	Distal	TRUE	0.518568	SMAD4
1_100683048_100683548	1	100683048	100683548	-4.8877	0.00742092	-0.0574371	4.57619	MEX3C	Intronic	FALSE
1_100692496_100692996	1	100692496	100692996	-3.34145	0.0796514	-0.0183459	5.34397	MEX3C	Intronic	FALSE
1_100714344_100714844	1	100714344	100714844	-2.35035	0.066704	-0.0556489	40.8761	ENSSSCG00000055410	Exonic	FALSE
1_100714867_100715367	1	100714867	100715367	-3.28092	0.0328306	-0.133737	53.3202	ENSSSCG00000055410	Exonic	FALSE
1_100729544_100730044	1	100729544	100730044	-4.80287	0.0232445	-0.0540424	5.08986	ENSSSCG00000055410	Distal	FALSE
1_100731834_100732334	1	100731834	100732334	-4.72272	0.0524379	-0.0510133	20.9776	ENSSSCG00000055410	Distal	FALSE
1_100738089_100738589	1	100738089	100738589	2.77126	0.0152715	0.112872	12.4649	ENSSSCG00000055410	Distal	FALSE
1_100807298_100807798	1	100807298	100807798	-1.53958	0.0213171	-0.0835541	38.5151	ENSSSCG00000055877	Distal	FALSE
1_100812506_100813006	1	100812506	100813006	-4.43465	0.0796514	-0.0414162	14.4578	ENSSSCG00000055877	Distal	FALSE
1_100813455_100813955	1	100813455	100813955	-1.62945	0.0980378	-0.0393423	20.9776	ENSSSCG00000055877	Distal	FALSE
1_100902347_100902847	1	100902347	100902847	4.53606	0.0311911	0.0766344	6.20306	ENSSSCG00000047971	Distal	FALSE
1_100988277_100988777	1	100988277	100988777	-2.00235	0.0680712	-0.0321935	8.65239	ENSSSCG00000047971	Distal	FALSE
1_101109192_101109692	1	101109192	101109692	-1.83205	0.0958393	-0.0544955	26.1264	ENSSSCG00000062827	Distal	FALSE
1_101395827_101396327	1	101395827	101396327	-4.58174	0.0348267	-0.0460774	4.31977	ENSSSCG00000061920	Distal	FALSE
1_10234235_10234735	1	10234235	10234735	-2.74659	0.0467466	-0.114155	15.6419	ARID1B	Distal	FALSE
1_10238762_10239262	1	10238762	10239262	-3.90059	0.00351065	-0.173119	17.5138	ARID1B	Distal	FALSE
1_10313185_10313685	1	10313185	10313685	1.74951	0.0456719	0.0660349	8.43472	ARID1B	Distal	FALSE
1_103294717_103295217	1	103294717	103295217	5.49035	0.00506132	0.0882596	2.55097	ENSSSCG00000052730	Distal	FALSE
1_103324146_103324646	1	103324146	103324646	5.51095	0.0157072	0.0895576	5.48418	ENSSSCG00000052730	Distal	FALSE
1_103456003_103456503	1	103456003	103456503	5.73077	0.00231327	0.104628	3.9695	ENSSSCG00000059279	Distal	FALSE
1_103456804_103457304	1	103456804	103457304	2.02444	0.000952588	0.215463	20.2221	ENSSSCG00000059279	Distal	FALSE
1_103474793_103475293	1	103474793	103475293	-5.12511	0.0348267	-0.0680699	16.0993	ENSSSCG00000043320	Distal	FALSE
1_103631200_103631700	1	103631200	103631700	-1.55065	0.0973517	-0.0586883	18.0448	ENSSSCG00000059580	Distal	FALSE
1_103890791_103891291	1	103890791	103891291	-1.30516	0.0457157	-0.0339556	19.7308	ENSSSCG00000054682	Distal	FALSE
1_10410714_10411214	1	10410714	10411214	2.68655	0.0313236	0.111988	10.0767	ENSSSCG00000056648	Promoter	FALSE
1_104310420_104310920	1	104310420	104310920	4.97515	0.00742092	0.0611517	5.26895	RAB27B	Intronic	FALSE
1_104352521_104353021	1	104352521	104353021	1.51234	0.0621627	0.102436	11.4055	RAB27B	Exonic	TRUE	0.602457	RAB27B
1_104470721_104471221	1	104470721	104471221	3.44575	0.0157072	0.108132	5.26895	CCDC68	Intronic	FALSE
1_104472313_104472813	1	104472313	104472813	3.21519	0.000415165	0.324489	33.1885	CCDC68	Intronic	TRUE	0.818761	CCDC68
1_104473168_104473668	1	104473168	104473668	2.71576	0.0107563	0.0969374	5.26895	CCDC68	Intronic	TRUE	0.503444	CCDC68
1_104473701_104474201	1	104473701	104474201	2.21611	0.000424078	0.138902	11.1531	CCDC68	Intronic	TRUE	0.775059	CCDC68
1_104478071_104478571	1	104478071	104478571	4.09575	0.00066092	0.133517	12.8407	CCDC68	Distal	FALSE
1_104488399_104488899	1	104488399	104488899	3.78566	0.0456719	0.0767488	5.00017	CCDC68	Distal	FALSE
1_104490599_104491099	1	104490599	104491099	1.0754	0.0145445	0.0340318	4.02942	CCDC68	Distal	FALSE
1_104542832_104543332	1	104542832	104543332	-3.41021	0.0457157	-0.0881201	10.4603	CCDC68	Distal	FALSE
1_104603977_104604477	1	104603977	104604477	2.40737	0.0407915	0.141296	6.82083	ENSSSCG00000055844	Distal	FALSE
1_104632393_104632893	1	104632393	104632893	4.82612	0.00306947	0.137485	5.10796	ENSSSCG00000055844	Distal	FALSE
1_104633087_104633587	1	104633087	104633587	5.32652	0.0107563	0.0785696	8.71062	ENSSSCG00000055844	Distal	FALSE
1_105008325_105008825	1	105008325	105008825	-4.63905	0.0311911	-0.123288	13.0938	TCF4	Intronic	FALSE
1_105190901_105191401	1	105190901	105191401	3.2019	0.0457157	0.0608147	3.9695	TCF4	Distal	FALSE
1_105194944_105195444	1	105194944	105195444	-4.19194	0.066704	-0.0656779	8.32678	TCF4	Distal	FALSE
1_105235997_105236497	1	105235997	105236497	3.26758	0.0950167	0.117187	5.00017	TCF4	Distal	FALSE
1_105239175_105239675	1	105239175	105239675	-2.4118	0.0620399	-0.0760264	10.8929	TCF4	Distal	FALSE
1_105303355_105303855	1	105303355	105303855	2.36173	0.0067768	0.124003	5.00017	TCF4	Distal	FALSE
1_106029003_106029503	1	106029003	106029503	-3.57507	0.00239509	-0.106076	76.0475	WDR7	Distal	FALSE
1_106079949_106080449	1	106079949	106080449	-3.46412	0.0107563	-0.155284	18.2303	WDR7	Intronic	FALSE
1_106144640_106145140	1	106144640	106145140	-2.20129	0.0229852	-0.0935899	35.6767	WDR7	Intronic	FALSE
1_10636922_10637422	1	10636922	10637422	-3.46781	0.066704	-0.0859636	7.09999	ENSSSCG00000057033	Distal	FALSE
1_106685079_106685579	1	106685079	106685579	-4.52041	0.0796514	-0.0440758	7.59428	ST8SIA3	Intronic	TRUE	0.584269	ONECUT2
1_106845301_106845801	1	106845301	106845801	2.96739	0.0229753	0.120243	7.06507	ENSSSCG00000059577	Distal	FALSE
1_106845930_106846430	1	106845930	106846430	1.71103	0.00775689	0.111124	12.167	ENSSSCG00000059577	Distal	FALSE
1_106898671_106899171	1	106898671	106899171	-2.92171	0.062288	-0.118018	6.09951	FECH	Promoter	FALSE
1_106914591_106915091	1	106914591	106915091	4.73011	0.0144028	0.0989365	4.02942	FECH	Intronic	FALSE
1_106931084_106931584	1	106931084	106931584	4.51285	0.00665211	0.112279	5.48418	NARS1	Promoter	FALSE
1_106967020_106967520	1	106967020	106967520	4.84451	0.000957761	0.17591	5.00017	MTFMT	Distal	FALSE
1_107233962_107234462	1	107233962	107234462	4.94547	0.000111084	0.269125	10.4113	PIF1	Distal	FALSE
1_107256892_107257392	1	107256892	107257392	-1.48858	0.0334334	-0.0495875	8.65239	RBPMS2	Distal	FALSE
1_107257420_107257920	1	107257420	107257920	-2.74158	0.0472107	-0.0492871	6.41195	RBPMS2	Promoter	FALSE
1_107261591_107262091	1	107261591	107262091	5.41219	0.0211961	0.210618	9.8713	RBPMS2	Intronic	FALSE
1_107265378_107265878	1	107265378	107265878	2.62715	0.000178498	0.128465	20.2221	RBPMS2	Intronic	FALSE
1_107323973_107324473	1	107323973	107324473	-1.4142	0.0926708	-0.0968909	11.0643	OAZ2	Promoter	FALSE
1_107366712_107367212	1	107366712	107367212	2.87167	0.0451632	0.113734	10.0767	OAZ2	Intronic	FALSE
1_107367627_107368127	1	107367627	107368127	3.25491	0.00265911	0.237955	4.01331	OAZ2	Intronic	FALSE
1_107377415_107377915	1	107377415	107377915	2.24433	0.0472413	0.057396	8.74634	OAZ2	Intronic	FALSE
1_107395302_107395802	1	107395302	107395802	4.58004	0.000587874	0.337251	8.71062	OAZ2	Intronic	FALSE
1_107404508_107405008	1	107404508	107405008	3.91714	0.000536935	0.176096	5.26895	OAZ2	Intronic	FALSE
1_107405507_107406007	1	107405507	107406007	2.42005	0.000436922	0.146619	7.06507	OAZ2	Intronic	FALSE
1_107410784_107411284	1	107410784	107411284	2.89991	0.00167494	0.158767	5.48418	OAZ2	Intronic	FALSE
1_107411394_107411894	1	107411394	107411894	6.01576	9.52185e-06	0.269309	7.06507	OAZ2	Intronic	TRUE	0.530398	RBPMS2
1_107434708_107435208	1	107434708	107435208	-2.82475	0.0111719	-0.103396	17.5138	OAZ2	Intronic	FALSE
1_107461029_107461529	1	107461029	107461529	-4.51237	0.0157072	-0.0438197	6.53978	ZNF609	Intronic	FALSE
1_107509595_107510095	1	107509595	107510095	-2.06888	0.0973517	-0.0335316	8.32678	ZNF609	Intronic	FALSE
1_107511519_107512019	1	107511519	107512019	-2.66559	0.000641664	-0.240192	40.8761	ZNF609	Intronic	FALSE
1_107628648_107629148	1	107628648	107629148	4.63458	0.0232445	0.047871	2.41336	TRIP4	Intronic	FALSE
1_107708744_107709244	1	107708744	107709244	2.48399	0.0457157	0.0562858	2.54805	CSNK1G1	Intronic	FALSE
1_107710670_107711170	1	107710670	107711170	4.27126	0.00372414	0.25332	8.71062	CSNK1G1	Intronic	FALSE
1_107749051_107749551	1	107749051	107749551	1.87134	0.0232306	0.0639367	3.9695	CSNK1G1	Intronic	FALSE
1_107749973_107750473	1	107749973	107750473	2.35246	0.00045916	0.254348	10.1068	CSNK1G1	Intronic	FALSE
1_107824849_107825349	1	107824849	107825349	4.83673	0.00141926	0.196743	3.79073	PPIB	Intronic	FALSE
1_107950554_107951054	1	107950554	107951054	-1.70318	0.045715	-0.126689	56.3899	CIAO2A	Promoter	FALSE
1_107952636_107953136	1	107952636	107953136	2.90434	0.000888086	0.228997	10.1068	CIAO2A	Intronic	TRUE	0.52536	SNX1
1_107960388_107960888	1	107960388	107960888	2.25773	0.0470625	0.0510232	11.1531	CIAO2A	Intronic	FALSE
1_107961472_107961972	1	107961472	107961972	1.35048	0.00655716	0.177603	6.82083	CIAO2A	Intronic	FALSE
1_108017447_108017947	1	108017447	108017947	3.94973	0.0673851	0.121949	11.4431	DAPK2	Intronic	FALSE
1_108045260_108045760	1	108045260	108045760	3.39507	0.066704	0.119402	4.02942	DAPK2	Intronic	FALSE
1_108045997_108046497	1	108045997	108046497	2.06185	0.00271346	0.132433	6.82083	DAPK2	Intronic	TRUE	0.519699	SNX1
1_108421594_108422094	1	108421594	108422094	-5.4611	0.0157072	-0.0864478	3.6599	ENSSSCG00000040895	Intronic	FALSE
1_108513004_108513504	1	108513004	108513504	4.40582	0.000302809	0.143079	10.0767	USP3	Intronic	FALSE
1_108516975_108517475	1	108516975	108517475	-5.43129	0.0456719	-0.157563	6.41195	USP3	Promoter	FALSE
1_108518444_108518944	1	108518444	108518944	-2.88356	0.00388728	-0.116726	45.4809	USP3	Distal	FALSE
1_108519122_108519622	1	108519122	108519622	-4.09313	0.0796514	-0.0322629	8.3189	USP3	Distal	FALSE
1_108530027_108530527	1	108530027	108530527	-2.6089	0.0472758	-0.0762601	11.5417	ENSSSCG00000051882	Distal	FALSE
1_108539997_108540497	1	108539997	108540497	6.35655	0.00156122	0.162536	5.26895	ENSSSCG00000051882	Distal	FALSE
1_108543595_108544095	1	108543595	108544095	1.10204	0.0631722	0.0639927	3.79073	ENSSSCG00000051882	Distal	FALSE
1_108577680_108578180	1	108577680	108578180	-5.21007	0.0796514	-0.0723207	7.52384	ENSSSCG00000059505	Distal	FALSE
1_108630378_108630878	1	108630378	108630878	1.26761	0.0982108	0.0509073	5.10796	CA12	Distal	FALSE
1_108724188_108724688	1	108724188	108724688	3.37558	0.032944	0.13991	8.62248	APH1B	Distal	FALSE
1_108794474_108794974	1	108794474	108794974	-1.17245	0.066704	-0.0303097	3.6599	APH1B	Intronic	FALSE
1_108795220_108795720	1	108795220	108795720	-3.19615	0.0328809	-0.116887	9.37219	APH1B	Intronic	FALSE
1_108812936_108813436	1	108812936	108813436	-3.93533	0.000621235	-0.263151	67.3854	RAB8B	Intronic	TRUE	0.640489	RAB8B
1_108818930_108819430	1	108818930	108819430	3.05702	0.00351812	0.166069	6.82083	RAB8B	Intronic	FALSE
1_108820167_108820667	1	108820167	108820667	-2.76154	0.000450824	-0.183353	47.0361	RAB8B	Intronic	TRUE	0.697544	RAB8B
1_108822495_108822995	1	108822495	108822995	-2.56912	0.0157072	-0.151198	26.2855	RAB8B	Intronic	TRUE	0.675955	RAB8B
1_108857434_108857934	1	108857434	108857934	-1.56577	0.0157072	-0.0868786	31.9671	ENSSSCG00000059248	Distal	TRUE	0.581436	RAB8B
1_108888043_108888543	1	108888043	108888543	5.02063	0.0107563	0.121349	5.48418	RPS27L	Exonic	FALSE
1_108957722_108958222	1	108957722	108958222	-3.59761	0.0973517	-0.0532196	10.8929	ENSSSCG00000059569	Distal	FALSE
1_108978308_108978808	1	108978308	108978808	-1.63537	0.0946163	-0.264659	50.672	ENSSSCG00000059569	Distal	FALSE
1_109016551_109017051	1	109016551	109017051	-5.3	0.0348267	-0.0771019	13.2446	TPM1	Intronic	FALSE
1_109080606_109081106	1	109080606	109081106	-6.07486	0.000222618	-0.13335	26.2855	TPM1	Distal	TRUE	0.675404	RAB8B
1_109129334_109129834	1	109129334	109129834	4.23552	0.0456719	0.0787771	3.79073	ENSSSCG00000055636	Distal	FALSE
1_109149702_109150202	1	109149702	109150202	-2.20213	0.066704	-0.0315993	12.6474	ENSSSCG00000055636	Distal	FALSE
1_109171232_109171732	1	109171232	109171732	-2.98077	0.047188	-0.141576	7.37874	ENSSSCG00000055636	Distal	FALSE
1_109199308_109199808	1	109199308	109199808	-2.44903	0.0456719	-0.130813	20.9776	ENSSSCG00000055636	Distal	FALSE
1_109227482_109227982	1	109227482	109227982	-3.91899	0.00982714	-0.0809251	19.5285	ssc-mir-190a	Intronic	FALSE
1_109235219_109235719	1	109235219	109235719	7.06851	1.48694e-05	0.26752	12.8407	ssc-mir-190a	Intronic	FALSE
1_109269894_109270394	1	109269894	109270394	-4.18272	0.066704	-0.0593703	41.946	ssc-mir-190a	Intronic	FALSE
1_109413897_109414397	1	109413897	109414397	3.89985	0.00028314	0.397742	19.8417	TLN2	Intronic	FALSE
1_109425804_109426304	1	109425804	109426304	-6.36378	1.60962e-07	-0.348132	53.351	TLN2	Intronic	FALSE
1_109483036_109483536	1	109483036	109483536	-2.28879	0.0860351	-0.0524207	12.0559	TLN2	Intronic	FALSE
1_109503055_109503555	1	109503055	109503555	-1.60013	0.0249169	-0.135548	61.056	TLN2	Intronic	FALSE
1_109517925_109518425	1	109517925	109518425	2.27915	3.42436e-07	0.312459	31.4944	TLN2	Intronic	FALSE
1_109518442_109518942	1	109518442	109518942	3.82245	0.000116566	0.319782	10.4113	TLN2	Intronic	FALSE
1_109521834_109522334	1	109521834	109522334	-1.89867	0.020284	-0.122786	51.7977	TLN2	Intronic	TRUE	0.516328	TLN2
1_109546372_109546872	1	109546372	109546872	-4.34771	0.0973517	-0.0598523	19.4784	TLN2	Intronic	FALSE
1_109555287_109555787	1	109555287	109555787	-3.9465	0.00763858	-0.191871	15.6939	TLN2	Intronic	FALSE
1_109568039_109568539	1	109568039	109568539	2.87203	0.0157072	0.203175	10.0767	TLN2	Intronic	FALSE
1_109581174_109581674	1	109581174	109581674	-5.12254	0.0348267	-0.0679455	10.4603	TLN2	Intronic	FALSE
1_109599959_109600459	1	109599959	109600459	1.58883	0.0627796	0.0816588	3.79073	TLN2	Distal	FALSE
1_109602566_109603066	1	109602566	109603066	2.99329	0.062664	0.157994	7.40966	ENSSSCG00000046767	Distal	FALSE
1_109646577_109647077	1	109646577	109647077	-5.65854	0.0232445	-0.0994207	4.57619	ENSSSCG00000055870	Distal	FALSE
1_109661158_109661658	1	109661158	109661658	6.4067	0.000715964	0.168356	20.2221	ENSSSCG00000055870	Distal	FALSE
1_109709027_109709527	1	109709027	109709527	6.64657	0.00231327	0.199173	7.06507	ENSSSCG00000055870	Distal	FALSE
1_109714358_109714858	1	109714358	109714858	2.5458	0.0037849	0.229937	5.48418	U6	Distal	TRUE	0.600127	VPS13C
1_109740371_109740871	1	109740371	109740871	3.66916	0.000305618	0.126385	7.06507	U6	Distal	TRUE	0.711855	VPS13C
1_109747221_109747721	1	109747221	109747721	2.40531	0.0213117	0.14547	12.3028	U6	Distal	FALSE
1_109837102_109837602	1	109837102	109837602	-5.09882	0.0311911	-0.0871597	6.12678	ENSSSCG00000035016	Distal	FALSE
1_109842428_109842928	1	109842428	109842928	-4.2441	0.0144028	-0.125046	23.533	ENSSSCG00000035016	Distal	FALSE
1_109854958_109855458	1	109854958	109855458	-3.00216	0.0472758	-0.0976291	18.5019	ENSSSCG00000035016	Distal	FALSE
1_109879590_109880090	1	109879590	109880090	5.09958	0.00111889	0.285292	4.01331	ENSSSCG00000004573	Distal	TRUE	0.595248	VPS13C
1_109921807_109922307	1	109921807	109922307	1.90349	0.0124499	0.299145	22.5836	ENSSSCG00000004573	Exonic	FALSE
1_109936809_109937309	1	109936809	109937309	3.77237	7.75378e-05	0.214981	7.06507	VPS13C	Intronic	TRUE	0.63099	VPS13C
1_109976364_109976864	1	109976364	109976864	4.39099	0.000437685	0.112068	3.9695	VPS13C	Intronic	TRUE	0.69733	VPS13C
1_110911765_110912265	1	110911765	110912265	-5.10938	0.00742092	-0.06731	24.9015	RORA	Distal	FALSE
1_111398300_111398800	1	111398300	111398800	-2.2909	0.00144263	-0.102703	27.2931	RORA	Intronic	TRUE	0.608558	ANXA2
1_111400017_111400517	1	111400017	111400517	-2.711	0.0973517	-0.104363	6.53978	RORA	Intronic	FALSE
1_111448072_111448572	1	111448072	111448572	-3.73573	0.0973517	-0.13106	8.67134	ICE2	Intronic	FALSE
1_111465827_111466327	1	111465827	111466327	4.33498	0.00376579	0.283891	8.74634	ICE2	Intronic	FALSE
1_111592845_111593345	1	111592845	111593345	1.33002	0.0950167	0.0978877	9.6214	ANXA2	Intronic	FALSE
1_111612917_111613417	1	111612917	111613417	2.89425	0.032944	0.072258	7.45359	ANXA2	Intronic	FALSE
1_112144220_112144720	1	112144220	112144720	4.46714	0.0311911	0.0696814	5.10796	ENSSSCG00000052987	Distal	FALSE
1_112313201_112313701	1	112313201	112313701	3.88105	5.65463e-05	0.383543	11.828	ENSSSCG00000059655	Distal	FALSE
1_112374264_112374764	1	112374264	112374764	-3.58418	0.0973517	-0.118737	8.377	ENSSSCG00000004583	Distal	FALSE
1_112419517_112420017	1	112419517	112420017	4.77244	3.66269e-07	0.658288	11.828	ENSSSCG00000063018	Distal	FALSE
1_112420261_112420761	1	112420261	112420761	3.30826	0.0228864	0.0665646	5.00017	ENSSSCG00000063018	Distal	FALSE
1_112434739_112435239	1	112434739	112435239	6.12907	0.00105778	0.138534	7.40966	ENSSSCG00000063018	Intronic	FALSE
1_112449728_112450228	1	112449728	112450228	6.01596	2.00471e-05	0.219932	3.9695	ENSSSCG00000063018	Intronic	FALSE
1_112510492_112510992	1	112510492	112510992	6.92966	2.20211e-05	0.242789	15.7205	GCNT3	Intronic	FALSE
1_112620597_112621097	1	112620597	112621097	1.3038	0.066704	0.17297	14.8624	FAM81A	Promoter	FALSE
1_112688834_112689334	1	112688834	112689334	3.44122	0.00377302	0.110405	12.4649	MYO1E	Intronic	TRUE	0.609764	FAM81A
1_112694649_112695149	1	112694649	112695149	2.40781	0.000295144	0.174073	5.26895	MYO1E	Intronic	FALSE
1_112704373_112704873	1	112704373	112704873	-3.12596	0.0456719	-0.0380029	4.58443	MYO1E	Intronic	FALSE
1_112705070_112705570	1	112705070	112705570	-5.96665	0.000149301	-0.123569	26.2855	MYO1E	Intronic	FALSE
1_112710036_112710536	1	112710036	112710536	-2.32429	0.0620399	-0.0930687	14.4578	MYO1E	Intronic	FALSE
1_112767032_112767532	1	112767032	112767532	-1.53532	0.0810162	-0.0789336	54.8508	MYO1E	Intronic	FALSE
1_112791478_112791978	1	112791478	112791978	-2.80008	0.0157072	-0.0833961	35.6767	ENSSSCG00000044554	Intronic	FALSE
1_112792018_112792518	1	112792018	112792518	-4.48316	0.000653494	-0.146736	18.0448	ENSSSCG00000044554	Intronic	FALSE
1_112792673_112793173	1	112792673	112793173	-2.83308	0.0973517	-0.0838548	4.57619	ENSSSCG00000044554	Intronic	FALSE
1_112865417_112865917	1	112865417	112865917	2.84132	0.00519709	0.224121	3.9695	ENSSSCG00000044554	Intronic	FALSE
1_112924692_112925192	1	112924692	112925192	-4.03561	0.00673861	-0.155624	5.47967	CCNB2	Intronic	FALSE
1_113221251_113221751	1	113221251	113221751	1.2302	0.0977377	0.0184345	8.62248	MINDY2	Intronic	FALSE
1_113260430_113260930	1	113260430	113260930	-3.32065	0.000781675	-0.106369	14.9274	MINDY2	Distal	FALSE
1_113272283_113272783	1	113272283	113272783	2.58846	0.000335564	0.253849	5.48418	MINDY2	Distal	FALSE
1_11331813_11332313	1	11331813	11332313	3.0549	0.0157072	0.138593	2.54805	ENSSSCG00000061397	Distal	FALSE
1_113449688_113450188	1	113449688	113450188	3.10787	0.0634124	0.255337	4.01331	ENSSSCG00000052887	Intronic	FALSE
1_113484859_113485359	1	113484859	113485359	-2.55688	0.000324198	-0.227113	51.7586	ENSSSCG00000052887	Intronic	TRUE	0.747202	ADAM10
1_113485693_113486193	1	113485693	113486193	-3.13226	0.00379867	-0.13433	50.2842	ENSSSCG00000052887	Intronic	TRUE	0.654121	ADAM10
1_113486976_113487476	1	113486976	113487476	-5.08066	5.49267e-06	-0.305575	114.525	ENSSSCG00000052887	Intronic	TRUE	0.542361	MINDY2
1_113486976_113487476	1	113486976	113487476	-5.08066	5.49267e-06	-0.305575	114.525	ENSSSCG00000052887	Intronic	TRUE	0.826185	ADAM10
1_113487583_113488083	1	113487583	113488083	-5.34216	2.96332e-05	-0.146812	13.2446	ENSSSCG00000052887	Intronic	TRUE	0.687172	ADAM10
1_113523754_113524254	1	113523754	113524254	3.76581	0.00126683	0.237029	22.3291	LIPC	Intronic	FALSE
1_113544277_113544777	1	113544277	113544777	-3.48386	0.0973517	-0.0500871	4.57619	LIPC	Intronic	FALSE
1_113564362_113564862	1	113564362	113564862	-2.11126	0.0200011	-0.229293	85.3625	LIPC	Intronic	FALSE
1_113564873_113565373	1	113564873	113565373	-2.92503	0.0319203	-0.109322	54.8508	LIPC	Intronic	FALSE
1_113572063_113572563	1	113572063	113572563	-3.25339	0.00985952	-0.107453	18.2303	LIPC	Intronic	FALSE
1_113593346_113593846	1	113593346	113593846	2.16956	0.0111719	0.0678947	3.9695	LIPC	Distal	FALSE
1_113678404_113678904	1	113678404	113678904	2.20702	0.0157072	0.0870827	2.54805	ENSSSCG00000055556	Distal	FALSE
1_113705501_113706001	1	113705501	113706001	-5.45282	0.0796514	-0.0859412	7.57888	ENSSSCG00000055556	Intronic	FALSE
1_113740801_113741301	1	113740801	113741301	-3.21344	0.066704	-0.062031	23.533	ENSSSCG00000055556	Distal	FALSE
1_113752284_113752784	1	113752284	113752784	-5.6641	0.0796514	-0.0998125	18.5019	ENSSSCG00000055556	Distal	FALSE
1_113754188_113754688	1	113754188	113754688	2.65289	0.066704	0.116904	3.9695	ENSSSCG00000055556	Distal	FALSE
1_113798412_113798912	1	113798412	113798912	-1.51351	0.0369291	-0.0751475	19.632	AQP9	Intronic	FALSE
1_113843580_113844080	1	113843580	113844080	3.83897	0.00179066	0.154533	10.0767	AQP9	Intronic	FALSE
1_113849842_113850342	1	113849842	113850342	5.45933	0.00506132	0.0863392	3.79073	AQP9	Promoter	FALSE
1_113850758_113851258	1	113850758	113851258	3.47564	0.0145176	0.138914	2.54805	AQP9	Distal	FALSE
1_113914744_113915244	1	113914744	113915244	4.85732	0.000651906	0.217528	10.0767	ALDH1A2	Distal	FALSE
1_114308043_114308543	1	114308043	114308543	1.71686	0.0690257	0.124494	7.06507	POLR2M	Intronic	FALSE
1_114363760_114364260	1	114363760	114364260	1.62434	0.00791154	0.0796758	12.4649	MYZAP	Intronic	TRUE	0.785095	MYZAP
1_114365742_114366242	1	114365742	114366242	4.2818	0.00179487	0.223952	19.4024	MYZAP	Intronic	TRUE	0.816359	MYZAP
1_114381813_114382313	1	114381813	114382313	3.83193	0.0311949	0.0921765	3.9695	MYZAP	Intronic	FALSE
1_114386237_114386737	1	114386237	114386737	1.45127	0.0177636	0.169617	16.952	MYZAP	Promoter	FALSE
1_114397774_114398274	1	114397774	114398274	-1.93797	0.014732	-0.0903387	25.7066	MYZAP	Distal	FALSE
1_114421655_114422155	1	114421655	114422155	-2.97208	0.0973517	-0.0366982	4.70043	MYZAP	Distal	FALSE
1_114456052_114456552	1	114456052	114456552	1.81377	0.00462648	0.0839233	2.55097	MYZAP	Intronic	FALSE
1_114478171_114478671	1	114478171	114478671	-4.42057	0.0796514	-0.0409945	9.46757	MYZAP	Intronic	FALSE
1_114591903_114592403	1	114591903	114592403	-4.73833	0.0524379	-0.0515902	17.5138	CGNL1	Intronic	FALSE
1_114652686_114653186	1	114652686	114653186	-3.80122	0.000194022	-0.28232	19.5376	ENSSSCG00000053651	Distal	FALSE
1_114653219_114653719	1	114653219	114653719	-6.45276	0.00506132	-0.173884	9.6214	ENSSSCG00000053651	Distal	FALSE
1_114725744_114726244	1	114725744	114726244	-4.22642	0.0311911	-0.0516089	10.6478	ENSSSCG00000058191	Intronic	FALSE
1_114820234_114820734	1	114820234	114820734	-1.47931	0.0457157	-0.0514787	3.59737	ENSSSCG00000041181	Exonic	FALSE
1_114824154_114824654	1	114824154	114824654	2.28662	0.0329627	0.0389784	5.26895	ENSSSCG00000041181	Intronic	FALSE
1_114918865_114919365	1	114918865	114919365	-2.25863	0.0457157	-0.0867237	10.8929	ENSSSCG00000043390	Intronic	FALSE
1_114974588_114975088	1	114974588	114975088	4.76118	0.053574	0.342941	6.20306	ENSSSCG00000043390	Intronic	FALSE
1_115220556_115221056	1	115220556	115221056	-1.54938	0.0822846	-0.124527	14.4578	ZNF280D	Intronic	FALSE
1_11586389_11586889	1	11586389	11586889	2.64699	0.0475875	0.0969113	4.02942	TFB1M	Intronic	FALSE
1_11586998_11587498	1	11586998	11587498	2.46836	0.0456994	0.0327982	5.00017	TFB1M	Intronic	FALSE
1_115934185_115934685	1	115934185	115934685	-2.50896	0.0110761	-0.068711	21.051	NEDD4	Distal	FALSE
1_115943442_115943942	1	115943442	115943942	2.25976	0.0621445	0.17545	9.8713	NEDD4	Intronic	FALSE
1_116096729_116097229	1	116096729	116097229	1.425	0.0877726	0.0662491	3.9695	PRTG	Distal	TRUE	0.540661	PRTG
1_116204712_116205212	1	116204712	116205212	5.87997	0.0034344	0.116247	2.41336	ENSSSCG00000059778	Intronic	FALSE
1_116221130_116221630	1	116221130	116221630	-4.60192	0.0524379	-0.0467545	7.52384	ENSSSCG00000059778	Intronic	FALSE
1_116332512_116333012	1	116332512	116333012	-1.84411	0.0948056	-0.0734518	15.1275	DNAAF4	Exonic	FALSE
1_116533476_116533976	1	116533476	116533976	-1.25014	0.0472413	-0.0451316	15.5442	RAB27A	Promoter	FALSE
1_116603550_116604050	1	116603550	116604050	1.98958	0.0157072	0.218654	4.01331	RSL24D1	Exonic	FALSE
1_116604210_116604710	1	116604210	116604710	2.68063	0.00166709	0.0956699	15.1695	RSL24D1	Exonic	FALSE
1_116612493_116612993	1	116612493	116612993	1.94481	0.0948868	0.0460869	1.98574	RSL24D1	Intronic	FALSE
1_116633556_116634056	1	116633556	116634056	-4.10443	0.00745185	-0.145406	28.7896	RSL24D1	Distal	FALSE
1_116648637_116649137	1	116648637	116649137	-5.63722	0.0796514	-0.097933	5.47967	RSL24D1	Distal	FALSE
1_116759703_116760203	1	116759703	116760203	3.19585	0.0150159	0.18928	7.07157	ENSSSCG00000059207	Intronic	FALSE
1_116781309_116781809	1	116781309	116781809	5.16948	0.00506132	0.212863	5.26895	ENSSSCG00000059207	Intronic	FALSE
1_11743547_11744047	1	11743547	11744047	-3.06072	0.0212013	-0.098106	9.40484	TIAM2	Intronic	FALSE
1_11780503_11781003	1	11780503	11781003	-1.19623	0.0313236	-0.0510625	4.09761	TIAM2	Distal	FALSE
1_117825229_117825729	1	117825229	117825729	5.18034	0.0456719	0.21954	7.45359	UNC13C	Distal	FALSE
1_11787526_11788026	1	11787526	11788026	-4.53908	0.0524379	-0.0446763	12.6474	ENSSSCG00000054741	Distal	FALSE
1_117890395_117890895	1	117890395	117890895	4.27071	0.0973517	0.0608148	3.79073	ENSSSCG00000060498	Distal	FALSE
1_117901468_117901968	1	117901468	117901968	5.14017	0.00742092	0.0688056	5.48418	ENSSSCG00000060498	Distal	FALSE
1_117901975_117902475	1	117901975	117902475	3.4472	1.93922e-06	0.271777	21.7694	ENSSSCG00000060498	Distal	TRUE	0.626038	ENSSSCG00000053433
1_117903416_117903916	1	117903416	117903916	3.69958	0.000432641	0.266036	5.47406	ENSSSCG00000060498	Distal	FALSE
1_117945651_117946151	1	117945651	117946151	2.93597	0.00506132	0.252529	17.198	ENSSSCG00000053433	Promoter	TRUE	0.500848	UNC13C
1_117945651_117946151	1	117945651	117946151	2.93597	0.00506132	0.252529	17.198	ENSSSCG00000053433	Promoter	TRUE	0.614543	ENSSSCG00000053433
1_117945651_117946151	1	117945651	117946151	2.93597	0.00506132	0.252529	17.198	ENSSSCG00000053433	Promoter	TRUE	0.529136	WDR72
1_117946306_117946806	1	117946306	117946806	1.61311	0.00269241	0.126444	8.71062	WDR72	Promoter	TRUE	0.518673	WDR72
1_117946306_117946806	1	117946306	117946806	1.61311	0.00269241	0.126444	8.71062	WDR72	Promoter	TRUE	0.567464	ENSSSCG00000060498
1_117946306_117946806	1	117946306	117946806	1.61311	0.00269241	0.126444	8.71062	WDR72	Promoter	TRUE	0.636259	ENSSSCG00000053433
1_117946814_117947314	1	117946814	117947314	1.55793	0.0230476	0.0977075	3.9695	WDR72	Promoter	TRUE	0.714862	ENSSSCG00000060498
1_117946814_117947314	1	117946814	117947314	1.55793	0.0230476	0.0977075	3.9695	WDR72	Promoter	TRUE	0.834189	WDR72
1_117946814_117947314	1	117946814	117947314	1.55793	0.0230476	0.0977075	3.9695	WDR72	Promoter	TRUE	0.790938	ENSSSCG00000053433
1_117947812_117948312	1	117947812	117948312	4.17927	0.0107563	0.0975322	10.0767	WDR72	Intronic	FALSE
1_117950104_117950604	1	117950104	117950604	3.69494	0.00669969	0.103594	5.48418	WDR72	Intronic	FALSE
1_118003657_118004157	1	118003657	118004157	3.41797	0.00668588	0.0942545	5.26895	WDR72	Intronic	FALSE
1_11802883_11803383	1	11802883	11803383	-1.46193	0.068189	-0.0400517	3.15588	ENSSSCG00000054741	Distal	FALSE
1_118058961_118059461	1	118058961	118059461	5.6089	0.0034344	0.09599	8.71062	WDR72	Intronic	FALSE
1_118789741_118790241	1	118789741	118790241	-5.38734	0.0107563	-0.0820391	9.40484	ENSSSCG00000058974	Distal	FALSE
1_118792164_118792664	1	118792164	118792664	2.55272	0.0457157	0.0821086	6.20306	ENSSSCG00000058974	Distal	FALSE
1_11886225_11886725	1	11886225	11886725	1.88909	0.0338171	0.0742372	5.10796	ENSSSCG00000054439	Distal	FALSE
1_11887400_11887900	1	11887400	11887900	4.35224	0.00013933	0.352965	7.39068	ENSSSCG00000054439	Distal	FALSE
1_119108894_119109394	1	119108894	119109394	2.20656	0.000884332	0.221884	7.06507	ENSSSCG00000058522	Intronic	TRUE	0.577471	MYO5A
1_119151134_119151634	1	119151134	119151634	3.94304	0.00742092	0.0955741	6.20306	MYO5A	Intronic	TRUE	0.517813	MYO5A
1_119160515_119161015	1	119160515	119161015	4.08886	0.00985952	0.182172	4.01331	MYO5A	Distal	FALSE
1_119235682_119236182	1	119235682	119236182	3.40031	0.0673851	0.0813642	2.41336	ENSSSCG00000048649	Intronic	FALSE
1_119237592_119238092	1	119237592	119238092	3.63503	0.000285312	0.246535	14.2676	ENSSSCG00000048649	Intronic	TRUE	0.678007	MYO5A
1_11952148_11952648	1	11952148	11952648	5.03002	0.0327907	0.139562	3.9695	ENSSSCG00000060766	Distal	FALSE
1_119545961_119546461	1	119545961	119546461	-4.13671	0.00458204	-0.234507	9.6214	GNB5	Intronic	FALSE
1_119563876_119564376	1	119563876	119564376	-4.45308	0.0157072	-0.0419746	4.70043	GNB5	Intronic	FALSE
1_119575461_119575961	1	119575461	119575961	-2.19267	0.0942947	-0.176379	30.1417	ENSSSCG00000004623	Intronic	FALSE
1_11963348_11963848	1	11963348	11963848	-2.20523	0.0213171	-0.104346	11.5417	ENSSSCG00000060766	Exonic	FALSE
1_11963976_11964476	1	11963976	11964476	-2.27298	0.0017623	-0.25345	72.2085	ENSSSCG00000060766	Exonic	FALSE
1_119700996_119701496	1	119700996	119701496	-1.0985	0.00266455	-0.0739859	53.3202	ENSSSCG00000046402	Distal	FALSE
1_119702728_119703228	1	119702728	119703228	3.99239	0.00458204	0.115933	7.06507	ENSSSCG00000046402	Distal	FALSE
1_119708278_119708778	1	119708278	119708778	-4.23399	6.26984e-05	-0.419715	47.0361	ENSSSCG00000046402	Distal	FALSE
1_119713607_119714107	1	119713607	119714107	-2.99562	0.00116169	-0.167772	23.533	ENSSSCG00000046402	Exonic	FALSE
1_119714116_119714616	1	119714116	119714616	-4.18614	0.0796514	-0.0345451	7.57888	ENSSSCG00000046402	Exonic	FALSE
1_119715806_119716306	1	119715806	119716306	-2.51505	0.0630525	-0.125696	18.5019	ENSSSCG00000046402	Intronic	FALSE
1_119744510_119745010	1	119744510	119745010	4.72705	0.0228153	0.1505	5.48418	MAPK6	Intronic	FALSE
1_119754185_119754685	1	119754185	119754685	3.09068	0.0675507	0.073529	3.79073	MAPK6	Intronic	FALSE
1_119855813_119856313	1	119855813	119856313	1.82922	0.0114059	0.0771281	8.74634	LEO1	Intronic	FALSE
1_119951030_119951530	1	119951030	119951530	-2.46635	0.0331847	-0.0747933	18.5019	TMOD3	Distal	FALSE
1_119966793_119967293	1	119966793	119967293	7.52706	2.20211e-05	0.368367	8.43472	TMOD3	Intronic	TRUE	0.802126	SCG3
1_119966793_119967293	1	119966793	119967293	7.52706	2.20211e-05	0.368367	8.43472	TMOD3	Intronic	TRUE	0.836045	DMXL2
1_119966793_119967293	1	119966793	119967293	7.52706	2.20211e-05	0.368367	8.43472	TMOD3	Intronic	TRUE	0.613515	ENSSSCG00000039810
1_119966793_119967293	1	119966793	119967293	7.52706	2.20211e-05	0.368367	8.43472	TMOD3	Intronic	TRUE	0.520676	TMOD3
1_119976533_119977033	1	119976533	119977033	2.83481	0.000909372	0.195378	5.62317	TMOD3	Exonic	TRUE	0.679811	SCG3
1_119976533_119977033	1	119976533	119977033	2.83481	0.000909372	0.195378	5.62317	TMOD3	Exonic	TRUE	0.735595	DMXL2
1_119976533_119977033	1	119976533	119977033	2.83481	0.000909372	0.195378	5.62317	TMOD3	Exonic	TRUE	0.500263	TMOD3
1_119976533_119977033	1	119976533	119977033	2.83481	0.000909372	0.195378	5.62317	TMOD3	Exonic	TRUE	0.517789	ENSSSCG00000039810
1_119984865_119985365	1	119984865	119985365	1.46412	0.0982108	0.0361461	3.9695	TMOD2	Intronic	FALSE
1_119998862_119999362	1	119998862	119999362	2.06322	0.0311911	0.139871	5.26895	TMOD2	Intronic	TRUE	0.517241	DMXL2
1_120089764_120090264	1	120089764	120090264	-5.21958	0.066704	-0.143012	16.9398	SCG3	Intronic	FALSE
1_120136191_120136691	1	120136191	120136691	3.98114	0.000187411	0.216346	13.8049	SCG3	Promoter	TRUE	0.584278	TMOD3
1_120136191_120136691	1	120136191	120136691	3.98114	0.000187411	0.216346	13.8049	SCG3	Promoter	TRUE	0.850474	DMXL2
1_120136191_120136691	1	120136191	120136691	3.98114	0.000187411	0.216346	13.8049	SCG3	Promoter	TRUE	0.805301	SCG3
1_120136191_120136691	1	120136191	120136691	3.98114	0.000187411	0.216346	13.8049	SCG3	Promoter	TRUE	0.621113	ENSSSCG00000039810
1_120138845_120139345	1	120138845	120139345	4.34545	3.0065e-05	0.30735	20.2221	DMXL2	Promoter	TRUE	0.71126	SCG3
1_120138845_120139345	1	120138845	120139345	4.34545	3.0065e-05	0.30735	20.2221	DMXL2	Promoter	TRUE	0.723238	DMXL2
1_120296083_120296583	1	120296083	120296583	2.24093	0.0107563	0.134633	8.71062	GLDN	Exonic	FALSE
1_120324041_120324541	1	120324041	120324541	4.61005	1.17462e-05	0.397492	6.82083	GLDN	Exonic	TRUE	0.618873	ENSSSCG00000039810
1_120324041_120324541	1	120324041	120324541	4.61005	1.17462e-05	0.397492	6.82083	GLDN	Exonic	TRUE	0.642157	GLDN
1_120324041_120324541	1	120324041	120324541	4.61005	1.17462e-05	0.397492	6.82083	GLDN	Exonic	TRUE	0.853847	SCG3
1_120324041_120324541	1	120324041	120324541	4.61005	1.17462e-05	0.397492	6.82083	GLDN	Exonic	TRUE	0.899569	DMXL2
1_120325773_120326273	1	120325773	120326273	5.23176	0.00156122	0.073447	3.79073	GLDN	Intronic	TRUE	0.587044	DMXL2
1_120325773_120326273	1	120325773	120326273	5.23176	0.00156122	0.073447	3.79073	GLDN	Intronic	TRUE	0.518359	GLDN
1_120325773_120326273	1	120325773	120326273	5.23176	0.00156122	0.073447	3.79073	GLDN	Intronic	TRUE	0.609767	SCG3
1_120344484_120344984	1	120344484	120344984	1.05685	0.0249843	0.12471	7.06507	GLDN	Intronic	TRUE	0.598146	DMXL2
1_120398548_120399048	1	120398548	120399048	4.12707	0.0212174	0.121037	6.60747	GLDN	Exonic	FALSE
1_120433962_120434462	1	120433962	120434462	3.14709	0.066704	0.0935889	7.06507	GLDN	Distal	FALSE
1_120446199_120446699	1	120446199	120446699	4.16812	0.00352485	0.174507	3.9695	GLDN	Distal	FALSE
1_120447332_120447832	1	120447332	120447832	5.75863	0.0232445	0.106708	5.48418	GLDN	Distal	FALSE
1_120447932_120448432	1	120447932	120448432	3.29282	0.0326349	0.0975522	2.41336	GLDN	Distal	TRUE	0.826568	ENSSSCG00000053670
1_120504313_120504813	1	120504313	120504813	-1.88132	0.0241512	-0.0833283	3.9695	ENSSSCG00000030168	Distal	FALSE
1_120590375_120590875	1	120590375	120590875	5.00477	0.0226641	0.158087	10.0767	ENSSSCG00000053670	Distal	FALSE
1_120591275_120591775	1	120591275	120591775	3.39893	0.0229415	0.141238	1.26152	ENSSSCG00000053670	Distal	FALSE
1_120602814_120603314	1	120602814	120603314	5.0775	0.0348267	0.0657954	3.79073	ENSSSCG00000053670	Intronic	FALSE
1_120636653_120637153	1	120636653	120637153	6.72279	0.000297323	0.356194	11.828	ENSSSCG00000054479	Distal	TRUE	0.831919	ENSSSCG00000053670
1_120636653_120637153	1	120636653	120637153	6.72279	0.000297323	0.356194	11.828	ENSSSCG00000054479	Distal	TRUE	0.677319	GLDN
1_120729601_120730101	1	120729601	120730101	-3.37613	0.0973517	-0.104938	5.47967	ENSSSCG00000054479	Distal	FALSE
1_120795167_120795667	1	120795167	120795667	3.61608	0.0107563	0.192727	6.20306	TNFAIP8L3	Distal	FALSE
1_120898849_120899349	1	120898849	120899349	-2.53888	0.0471207	-0.0701674	9.40484	AP4E1	Intronic	FALSE
1_120899421_120899921	1	120899421	120899921	-3.75931	0.0107563	-0.150349	18.2303	AP4E1	Intronic	FALSE
1_120980122_120980622	1	120980122	120980622	-6.00801	0.0107563	-0.127221	8.32678	AP4E1	Distal	FALSE
1_121048506_121049006	1	121048506	121049006	3.6529	0.0144715	0.166023	7.45359	SPPL2A	Distal	FALSE
1_121089705_121090205	1	121089705	121090205	3.08001	0.0212013	0.0574768	2.55097	SPPL2A	Intronic	FALSE
1_121135791_121136291	1	121135791	121136291	1.15718	0.0331366	0.0343547	7.45359	TRPM7	Distal	FALSE
1_121218804_121219304	1	121218804	121219304	4.68735	0.0348267	0.0497294	2.41336	ENSSSCG00000034352	Intronic	FALSE
1_12124467_12124967	1	12124467	12124967	-2.30669	0.066704	-0.0401449	14.9274	SCAF8	Distal	FALSE
1_121511666_121512166	1	121511666	121512166	4.35151	0.0348267	0.0389845	5.00017	HDC	Intronic	FALSE
1_121514166_121514666	1	121514166	121514666	5.31216	0.000511969	0.273759	4.01331	HDC	Intronic	FALSE
1_121589830_121590330	1	121589830	121590330	-7.25652	0.000324198	-0.305035	28.8944	SLC27A2	Distal	FALSE
1_121592265_121592765	1	121592265	121592765	-4.64431	0.0524379	-0.0482087	5.86131	SLC27A2	Distal	FALSE
1_12188769_12189269	1	12188769	12189269	-4.2153	0.0075325	-0.145944	28.8607	SCAF8	Distal	TRUE	0.621512	CNKSR3
1_12219642_12220142	1	12219642	12220142	-3.83424	0.0524379	-0.0266331	5.53772	CNKSR3	Distal	FALSE
1_122555930_122556430	1	122555930	122556430	-1.58134	0.0766017	-0.174642	30.3495	COPS2	Intronic	TRUE	0.554768	SECISBP2L
1_122562861_122563361	1	122562861	122563361	-4.45722	0.0524379	-0.042101	3.32923	ENSSSCG00000052402	Intronic	FALSE
1_122601932_122602432	1	122601932	122602432	-5.08156	0.0796514	-0.0659861	9.46757	ENSSSCG00000057513	Distal	FALSE
1_122619112_122619612	1	122619112	122619612	-1.37272	0.00520348	-0.142528	47.0361	ENSSSCG00000063504	Exonic	TRUE	0.525057	SECISBP2L
1_12263546_12264046	1	12263546	12264046	-3.14484	0.031288	-0.146188	16.1772	CNKSR3	Distal	FALSE
1_122642420_122642920	1	122642420	122642920	-2.06651	0.0231347	-0.0768307	22.2412	SECISBP2L	Intronic	FALSE
1_122643185_122643685	1	122643185	122643685	-6.56654	6.98368e-05	-0.188317	31.9671	SECISBP2L	Intronic	FALSE
1_122647853_122648353	1	122647853	122648353	-5.38089	0.0107563	-0.0816642	26.2855	SECISBP2L	Intronic	FALSE
1_122648510_122649010	1	122648510	122649010	-3.1289	0.0973517	-0.0868241	22.2412	SECISBP2L	Intronic	FALSE
1_12287843_12288343	1	12287843	12288343	-3.50448	0.0796514	-0.0207809	6.12678	CNKSR3	Distal	FALSE
1_12297325_12297825	1	12297325	12297825	-1.96269	0.00272839	-0.224123	43.9833	CNKSR3	Promoter	FALSE
1_12298054_12298554	1	12298054	12298554	-4.4466	0.00509782	-0.196752	4.70043	CNKSR3	Intronic	FALSE
1_12305386_12305886	1	12305386	12305886	-2.24027	0.0457157	-0.0375471	9.75797	CNKSR3	Intronic	FALSE
1_12316645_12317145	1	12316645	12317145	-4.14426	0.000165844	-0.188577	37.1234	CNKSR3	Intronic	TRUE	0.642373	CNKSR3
1_12317151_12317651	1	12317151	12317651	-1.10446	0.000807025	-0.0651114	28.8607	CNKSR3	Intronic	TRUE	0.579502	CNKSR3
1_12320029_12320529	1	12320029	12320529	-1.66696	0.0974839	-0.0614224	9.40484	CNKSR3	Intronic	FALSE
1_12358569_12359069	1	12358569	12359069	-3.00244	0.0328588	-0.0812478	4.57619	ENSSSCG00000043123	Intronic	FALSE
1_12369023_12369523	1	12369023	12369523	-3.82872	5.60102e-05	-0.28981	40.8761	ENSSSCG00000043123	Intronic	TRUE	0.685348	CNKSR3
1_123690603_123691103	1	123690603	123691103	-6.62562	0.000715964	-0.196272	23.533	SLC24A5	Distal	FALSE
1_123691350_123691850	1	123691350	123691850	-2.42271	0.0679618	-0.0510536	18.5019	SLC24A5	Distal	FALSE
1_123748810_123749310	1	123748810	123749310	3.66672	0.0973517	0.0664175	2.41336	SLC24A5	Distal	FALSE
1_124016248_124016748	1	124016248	124016748	3.44592	0.000936619	0.297427	5.48418	SEMA6D	Intronic	FALSE
1_124058792_124059292	1	124058792	124059292	2.80556	0.0973517	0.186125	4.01331	SEMA6D	Distal	FALSE
1_124602001_124602501	1	124602001	124602501	-4.23357	0.0796514	-0.0357668	9.40484	ENSSSCG00000054847	Distal	FALSE
1_124602835_124603335	1	124602835	124603335	-4.07563	0.0973517	-0.0415542	2.27201	ENSSSCG00000054847	Distal	FALSE
1_124603445_124603945	1	124603445	124603945	-3.93645	0.0973517	-0.0462477	17.291	ENSSSCG00000054847	Distal	FALSE
1_124763098_124763598	1	124763098	124763598	-4.77521	0.0232445	-0.0529779	12.6474	ENSSSCG00000053743	Distal	FALSE
1_124845002_124845502	1	124845002	124845502	1.20562	0.0963362	0.0897005	9.46757	ENSSSCG00000053743	Distal	FALSE
1_124845552_124846052	1	124845552	124846052	2.48709	0.066704	0.0677033	6.41336	ENSSSCG00000053743	Distal	FALSE
1_124846775_124847275	1	124846775	124847275	6.1739	0.000745054	0.32953	5.48418	ENSSSCG00000053743	Distal	FALSE
1_12520676_12521176	1	12520676	12521176	6.39912	0.00231327	0.167464	5.48418	IPCEF1	Intronic	FALSE
1_125231774_125232274	1	125231774	125232274	3.8228	0.00210632	0.154475	10.0767	ENSSSCG00000052630	Distal	FALSE
1_125405963_125406463	1	125405963	125406463	4.39586	0.0311911	0.0967285	3.79073	ENSSSCG00000052630	Distal	FALSE
1_125406619_125407119	1	125406619	125407119	5.43211	0.00452623	0.203449	7.45359	ENSSSCG00000052630	Distal	FALSE
1_125417211_125417711	1	125417211	125417711	2.17731	0.0179665	0.194098	8.43472	ENSSSCG00000052630	Distal	FALSE
1_125417863_125418363	1	125417863	125418363	2.74239	0.0192133	0.259133	4.01331	ENSSSCG00000052630	Distal	FALSE
1_125842133_125842633	1	125842133	125842633	-3.77627	0.0348267	-0.0255051	8.377	ENSSSCG00000055918	Distal	FALSE
1_126127552_126128052	1	126127552	126128052	-3.70844	0.000116373	-0.169366	39.3624	SQOR	Intronic	TRUE	0.521031	SLC30A4
1_126128175_126128675	1	126128175	126128675	-5.55212	0.00231327	-0.0922081	8.65239	SQOR	Intronic	FALSE
1_126137036_126137536	1	126137036	126137536	-4.63225	0.0311911	-0.0795272	6.37241	SQOR	Promoter	TRUE	0.606187	C15orf48
1_126137036_126137536	1	126137036	126137536	-4.63225	0.0311911	-0.0795272	6.37241	SQOR	Promoter	TRUE	0.633491	SQOR
1_126229015_126229515	1	126229015	126229515	-6.03945	0.000715964	-0.130069	13.7069	SLC30A4	Distal	FALSE
1_126361670_126362170	1	126361670	126362170	-1.50065	0.0201279	-0.138609	41.3971	GATM	Promoter	FALSE
1_126455577_126456077	1	126455577	126456077	-6.20673	0.0107563	-0.146306	17.291	SLC28A2	Distal	FALSE
1_126510237_126510737	1	126510237	126510737	-2.90131	0.00676662	-0.0603924	18.2303	SLC28A2	Intronic	FALSE
1_126510929_126511429	1	126510929	126511429	-3.2951	0.022482	-0.253954	11.5417	SLC28A2	Promoter	FALSE
1_126513395_126513895	1	126513395	126513895	-3.60363	0.0458902	-0.0804647	32.8845	SLC28A2	Distal	FALSE
1_126524399_126524899	1	126524399	126524899	1.15901	0.0334107	0.0720624	12.0559	ENSSSCG00000058093	Distal	FALSE
1_126524963_126525463	1	126524963	126525463	2.55053	0.0317787	0.0766308	3.59737	ENSSSCG00000058093	Distal	FALSE
1_126544745_126545245	1	126544745	126545245	-2.09881	0.0312969	-0.0582259	14.4578	SHF	Distal	FALSE
1_126558071_126558571	1	126558071	126558571	-3.26737	0.0674596	-0.0769562	22.2412	SHF	Intronic	FALSE
1_126561114_126561614	1	126561114	126561614	-4.9963	0.0973517	-0.0878505	12.0559	SHF	Intronic	FALSE
1_126564186_126564686	1	126564186	126564686	3.56449	0.00186067	0.29666	6.82083	SHF	Exonic	FALSE
1_126570317_126570817	1	126570317	126570817	2.27276	0.0143916	0.137813	6.09923	SHF	Exonic	FALSE
1_126649835_126650335	1	126649835	126650335	-3.67949	0.0348267	-0.02372	9.75797	ENSSSCG00000058706	Exonic	FALSE
1_126700837_126701337	1	126700837	126701337	-2.36053	0.0143738	-0.175886	24.136	SORD	Promoter	FALSE
1_127169602_127170102	1	127169602	127170102	-3.06054	0.0157072	-0.104173	9.75797	CTDSPL2	Intronic	FALSE
1_127516142_127516642	1	127516142	127516642	-1.91008	0.0959738	-0.0832377	8.65239	FRMD5	Intronic	FALSE
1_127766414_127766914	1	127766414	127766914	2.65555	0.00162432	0.219731	18.6988	MIR1282	Intronic	TRUE	0.579303	PPIP5K1
1_127809757_127810257	1	127809757	127810257	4.79631	0.00747391	0.185286	5.48418	PDIA3	Intronic	TRUE	0.532085	ENSSSCG00000024263
1_127809757_127810257	1	127809757	127810257	4.79631	0.00747391	0.185286	5.48418	PDIA3	Intronic	TRUE	0.704024	PPIP5K1
1_127850850_127851350	1	127850850	127851350	-2.44404	0.066704	-0.0347545	12.0559	ENSSSCG00000004703	Intronic	TRUE	0.54679	PDIA3
1_127888754_127889254	1	127888754	127889254	-3.02155	0.0973517	-0.0609431	18.2813	PPIP5K1	Intronic	FALSE
1_127989026_127989526	1	127989026	127989526	4.77428	0.0796514	0.0529425	2.55097	TP53BP1	Intronic	FALSE
1_128009994_128010494	1	128009994	128010494	3.00983	0.00989047	0.0466122	6.23646	TP53BP1	Intronic	FALSE
1_128012947_128013447	1	128012947	128013447	3.51447	0.0676258	0.0637462	4.02942	TP53BP1	Intronic	FALSE
1_128136129_128136629	1	128136129	128136629	-2.59405	0.0625465	-0.108366	26.1264	ENSSSCG00000048742	Distal	FALSE
1_128305632_128306132	1	128305632	128306132	1.56627	0.0107563	0.111759	8.71062	TMEM62	Exonic	TRUE	0.512945	TTBK2
1_128316426_128316926	1	128316426	128316926	-3.13657	0.00987391	-0.071626	12.3046	UBR1	Distal	FALSE
1_128317068_128317568	1	128317068	128317568	-5.56528	0.0157072	-0.0930714	11.5417	UBR1	Promoter	FALSE
1_128484250_128484750	1	128484250	128484750	2.05575	0.066704	0.0370104	3.9695	TTBK2	Distal	FALSE
1_128697815_128698315	1	128697815	128698315	-1.4342	0.0673129	-0.0474768	30.5257	ENSSSCG00000022039	Intronic	FALSE
1_128702216_128702716	1	128702216	128702716	-1.40706	0.0952777	-0.0233199	10.8929	ENSSSCG00000022039	Intronic	FALSE
1_128711096_128711596	1	128711096	128711596	4.4318	0.000968789	0.267957	12.8407	ENSSSCG00000022039	Distal	FALSE
1_128714719_128715219	1	128714719	128715219	5.09116	9.45551e-05	0.159257	10.4113	ENSSSCG00000022039	Distal	FALSE
1_129234114_129234614	1	129234114	129234614	-2.32777	0.0211961	-0.234558	43.9358	PLA2G4D	Distal	TRUE	0.69408	EHD4
1_129239688_129240188	1	129239688	129240188	-1.88563	0.0333725	-0.069772	39.3624	PLA2G4D	Distal	TRUE	0.75918	EHD4
1_129248652_129249152	1	129248652	129249152	-5.24198	0.00742092	-0.073983	8.377	PLA2G4D	Intronic	FALSE
1_129276202_129276702	1	129276202	129276702	-4.90704	0.0311911	-0.0759846	29.0983	PLA2G4E	Distal	TRUE	0.598239	EHD4
1_129276737_129277237	1	129276737	129277237	-3.18713	0.00516282	-0.119724	22.1807	PLA2G4E	Distal	TRUE	0.586531	EHD4
1_129400463_129400963	1	129400463	129400963	-4.82005	0.000299173	-0.153518	51.7977	EHD4	Intronic	TRUE	0.692714	EHD4
1_129401275_129401775	1	129401275	129401775	-4.94686	0.0311911	-0.120338	3.6599	EHD4	Intronic	FALSE
1_129404820_129405320	1	129404820	129405320	3.07167	0.00773057	0.218414	14.2676	EHD4	Intronic	FALSE
1_129459207_129459707	1	129459207	129459707	2.37545	0.066704	0.109245	6.82083	SPTBN5	Distal	FALSE
1_129559636_129560136	1	129559636	129560136	4.03286	1.74795e-05	0.25997	8.71062	JMJD7	Intronic	FALSE
1_129563495_129563995	1	129563495	129563995	5.52708	0.0157072	0.0905867	2.54805	MAPKBP1	Intronic	FALSE
1_129777377_129777877	1	129777377	129777877	-2.61825	0.0796514	-0.0103214	38.3271	TYRO3	Distal	FALSE
1_129789447_129789947	1	129789447	129789947	2.89247	0.00540115	0.142182	5.10796	TYRO3	Distal	FALSE
1_129865343_129865843	1	129865343	129865843	5.4145	0.000948622	0.143862	6.82083	ENSSSCG00000059230	Intronic	TRUE	0.845659	ITPKA
1_129866181_129866681	1	129866181	129866681	5.04595	0.0973517	0.128868	2.41336	ENSSSCG00000059230	Intronic	FALSE
1_129866814_129867314	1	129866814	129867314	4.18512	0.0311911	0.0986648	2.55097	ENSSSCG00000059230	Exonic	FALSE
1_129868831_129869331	1	129868831	129869331	3.61873	0.0160487	0.238231	4.01331	ITPKA	Exonic	FALSE
1_129869571_129870071	1	129869571	129870071	5.87535	0.00160753	0.267671	4.01331	ITPKA	Intronic	TRUE	0.724081	ITPKA
1_129873686_129874186	1	129873686	129874186	3.70725	0.000607963	0.212138	15.7205	ITPKA	Intronic	TRUE	0.545733	RTF1
1_129873686_129874186	1	129873686	129874186	3.70725	0.000607963	0.212138	15.7205	ITPKA	Intronic	TRUE	0.508242	NUSAP1
1_129874956_129875456	1	129874956	129875456	1.55919	0.0194433	0.25822	8.43472	ITPKA	Exonic	TRUE	0.533192	ITPKA
1_129880452_129880952	1	129880452	129880952	-4.66892	0.0143866	-0.064025	10.6478	ITPKA	Distal	FALSE
1_129926022_129926522	1	129926022	129926522	-5.08602	0.0348267	-0.0661969	14.9274	U6	Intronic	FALSE
1_129954738_129955238	1	129954738	129955238	-1.25134	0.0475875	-0.0567605	5.53772	RTF1	Distal	FALSE
1_130195354_130195854	1	130195354	130195854	1.93786	0.0229852	0.0694122	2.54805	INO80	Distal	FALSE
1_130363747_130364247	1	130363747	130364247	1.02195	0.00361075	0.0584567	28.3959	CHAC1	Promoter	TRUE	0.535676	RHOV
1_130398153_130398653	1	130398153	130398653	2.48981	0.0978626	0.0543317	5.10796	ENSSSCG00000060693	Distal	FALSE
1_130401474_130401974	1	130401474	130401974	-3.34317	0.0973517	-0.0379133	4.57619	ENSSSCG00000060693	Exonic	FALSE
1_130407018_130407518	1	130407018	130407518	3.89543	0.0229852	0.167047	6.18701	ENSSSCG00000052733	Distal	FALSE
1_130435133_130435633	1	130435133	130435633	1.59063	0.0790131	0.0842185	8.74634	RHOV	Distal	FALSE
1_130437034_130437534	1	130437034	130437534	6.15343	0.00206025	0.234173	7.06507	RHOV	Distal	TRUE	0.511062	RHOV
1_130440094_130440594	1	130440094	130440594	4.44843	0.066704	0.0858796	2.54805	RHOV	Distal	FALSE
1_130440695_130441195	1	130440695	130441195	3.53057	0.000867515	0.1691	4.01331	RHOV	Distal	TRUE	0.665122	DNAJC17
1_130440695_130441195	1	130440695	130441195	3.53057	0.000867515	0.1691	4.01331	RHOV	Distal	TRUE	0.75044	RHOV
1_130441247_130441747	1	130441247	130441747	1.09312	0.00932281	0.084336	12.167	RHOV	Distal	FALSE
1_130442442_130442942	1	130442442	130442942	5.25617	0.000402993	0.286896	8.71062	RHOV	Promoter	TRUE	0.754067	RHOV
1_130442442_130442942	1	130442442	130442942	5.25617	0.000402993	0.286896	8.71062	RHOV	Promoter	TRUE	0.616697	DNAJC17
1_130456646_130457146	1	130456646	130457146	1.33911	0.0933754	0.059533	28.7896	RHOV	Distal	FALSE
1_130458741_130459241	1	130458741	130459241	3.82932	1.57059e-05	0.32411	12.167	SPINT1	Exonic	TRUE	0.687333	RHOV
1_130458741_130459241	1	130458741	130459241	3.82932	1.57059e-05	0.32411	12.167	SPINT1	Exonic	TRUE	0.562411	DNAJC17
1_130459444_130459944	1	130459444	130459944	5.90643	0.000222618	0.118436	13.8049	SPINT1	Exonic	TRUE	0.516162	VPS18
1_130459444_130459944	1	130459444	130459944	5.90643	0.000222618	0.118436	13.8049	SPINT1	Exonic	TRUE	0.74774	RHOV
1_130459444_130459944	1	130459444	130459944	5.90643	0.000222618	0.118436	13.8049	SPINT1	Exonic	TRUE	0.705498	DNAJC17
1_130471358_130471858	1	130471358	130471858	-2.61952	0.0781915	-0.194593	10.4603	SPINT1	Intronic	FALSE
1_130515699_130516199	1	130515699	130516199	4.45297	0.0227996	0.149393	5.10796	DNAJC17	Promoter	FALSE
1_130545303_130545803	1	130545303	130545803	1.67744	0.00380702	0.130584	11.4431	C15orf62	Intronic	FALSE
1_130546903_130547403	1	130546903	130547403	2.53805	0.0061915	0.205756	26.8533	C15orf62	Intronic	FALSE
1_13055260_13055760	1	13055260	13055760	2.2391	0.0312969	0.0917596	7.06507	RGS17	Distal	FALSE
1_130570738_130571238	1	130570738	130571238	-3.65336	0.0524379	-0.0232582	3.34657	RMDN3	Distal	FALSE
1_130576094_130576594	1	130576094	130576594	-3.7001	0.00536139	-0.179611	32.8845	RMDN3	Intronic	FALSE
1_130581224_130581724	1	130581224	130581724	-3.6867	0.0107563	-0.106396	16.952	RMDN3	Intronic	FALSE
1_130653825_130654325	1	130653825	130654325	-2.79484	0.00755979	-0.0944199	33.4214	RAD51	Exonic	FALSE
1_130743845_130744345	1	130743845	130744345	-4.8802	0.0144081	-0.152121	12.3143	RPUSD2	Intronic	FALSE
1_130746735_130747235	1	130746735	130747235	-1.32751	0.0659292	-0.145275	27.3862	RPUSD2	Promoter	FALSE
1_130856083_130856583	1	130856083	130856583	5.41752	0.00506132	0.0838155	10.0767	CHST14	Intronic	FALSE
1_130860019_130860519	1	130860019	130860519	2.47907	0.00385644	0.160345	6.82083	CHST14	Intronic	TRUE	0.619967	PAK6
1_130860019_130860519	1	130860019	130860519	2.47907	0.00385644	0.160345	6.82083	CHST14	Intronic	TRUE	0.587371	BAHD1
1_130860019_130860519	1	130860019	130860519	2.47907	0.00385644	0.160345	6.82083	CHST14	Intronic	TRUE	0.549577	IVD
1_130863270_130863770	1	130863270	130863770	6.85724	6.98368e-05	0.230804	17.198	BAHD1	Intronic	TRUE	0.50863	INAFM2
1_130863270_130863770	1	130863270	130863770	6.85724	6.98368e-05	0.230804	17.198	BAHD1	Intronic	TRUE	0.734291	BAHD1
1_130872808_130873308	1	130872808	130873308	1.35209	0.0207119	0.112952	14.2676	BAHD1	Intronic	FALSE
1_130876397_130876897	1	130876397	130876897	2.67447	7.63749e-05	0.218302	28.3959	BAHD1	Promoter	TRUE	0.784679	BAHD1
1_130877040_130877540	1	130877040	130877540	4.0217	3.69234e-05	0.201103	18.6988	BAHD1	Promoter	TRUE	0.750949	BAHD1
1_130878036_130878536	1	130878036	130878536	1.28786	0.0131651	0.084082	12.8407	BAHD1	Distal	TRUE	0.548924	PAK6
1_130903718_130904218	1	130903718	130904218	3.41767	0.0157072	0.0796461	5.26895	IVD	Intronic	FALSE
1_130904418_130904918	1	130904418	130904918	3.54535	0.0157072	0.0776876	1.26152	IVD	Intronic	FALSE
1_130914115_130914615	1	130914115	130914615	3.3925	5.42528e-05	0.265699	12.167	IVD	Distal	TRUE	0.723894	BAHD1
1_130962328_130962828	1	130962328	130962828	-2.26702	0.022838	-0.0968631	72.2085	ENSSSCG00000059961	Distal	FALSE
1_131000892_131001392	1	131000892	131001392	1.56987	0.0157072	0.163934	8.43472	PLCB2	Distal	TRUE	0.506376	PAK6
1_131000892_131001392	1	131000892	131001392	1.56987	0.0157072	0.163934	8.43472	PLCB2	Distal	TRUE	0.688978	BAHD1
1_131011199_131011699	1	131011199	131011699	2.1862	0.0157072	0.102419	2.41336	PLCB2	Intronic	FALSE
1_131027044_131027544	1	131027044	131027544	-5.23652	0.0107563	-0.0736965	12.0559	ANKRD63	Intronic	FALSE
1_131072340_131072840	1	131072340	131072840	4.70489	0.000300326	0.127034	12.8407	PAK6	Intronic	TRUE	0.709381	BAHD1
1_131095632_131096132	1	131095632	131096132	-1.76492	0.0145927	-0.124022	64.2058	PAK6	Exonic	FALSE
1_131212446_131212946	1	131212446	131212946	-3.48076	0.000117193	-0.177647	41.1352	ENSSSCG00000062962	Promoter	FALSE
1_131348891_131349391	1	131348891	131349391	4.71023	0.0311911	0.0830673	5.26895	EIF2AK4	Intronic	FALSE
1_131358684_131359184	1	131358684	131359184	-6.23608	0.000479838	-0.149354	9.40484	EIF2AK4	Distal	FALSE
1_131411241_131411741	1	131411241	131411741	-2.20716	0.0331847	-0.108509	19.5285	ENSSSCG00000004786	Intronic	TRUE	0.546174	EIF2AK4
1_13142178_13142678	1	13142178	13142678	4.08163	2.50249e-05	0.287123	7.06507	RGS17	Distal	FALSE
1_131433572_131434072	1	131433572	131434072	2.89535	0.0629282	0.137222	11.1531	ENSSSCG00000054630	Intronic	FALSE
1_13143496_13143996	1	13143496	13143996	2.98628	0.0470403	0.0729699	3.9695	RGS17	Distal	FALSE
1_131520465_131520965	1	131520465	131520965	-4.23839	0.0456719	-0.142642	30.5257	FSIP1	Intronic	TRUE	0.603401	EIF2AK4
1_131689046_131689546	1	131689046	131689546	6.19767	0.00105778	0.145378	5.48418	ENSSSCG00000059601	Intronic	FALSE
1_131691431_131691931	1	131691431	131691931	4.61482	0.0107563	0.258868	7.06507	ENSSSCG00000059601	Intronic	FALSE
1_131692040_131692540	1	131692040	131692540	2.86082	0.0229969	0.0717028	6.20306	ENSSSCG00000059601	Intronic	FALSE
1_131747074_131747574	1	131747074	131747574	-1.86347	0.0158359	-0.127786	37.0902	THBS1	Promoter	FALSE
1_131813851_131814351	1	131813851	131814351	2.32755	0.00532504	0.119668	7.06507	THBS1	Distal	FALSE
1_13182681_13183181	1	13182681	13183181	5.51903	0.00665211	0.122456	5.48418	RGS17	Distal	FALSE
1_132068129_132068629	1	132068129	132068629	-4.64536	0.066704	-0.109162	7.37874	ENSSSCG00000058083	Distal	FALSE
1_132099244_132099744	1	132099244	132099744	5.11767	1.16892e-05	0.291306	20.8558	ENSSSCG00000058083	Distal	FALSE
1_132142935_132143435	1	132142935	132143435	3.38563	0.000115276	0.230018	7.06507	ENSSSCG00000058083	Distal	FALSE
1_132232658_132233158	1	132232658	132233158	5.54934	0.0311911	0.206089	2.55097	ENSSSCG00000060314	Distal	FALSE
1_132493835_132494335	1	132493835	132494335	3.18321	0.00766701	0.136776	7.06507	ENSSSCG00000060180	Distal	FALSE
1_132502295_132502795	1	132502295	132502795	3.05414	4.951e-05	0.200588	16.5588	ENSSSCG00000060180	Distal	TRUE	0.820293	RASGRP1
1_132505044_132505544	1	132505044	132505544	3.86967	0.0973517	0.0422154	3.79073	ENSSSCG00000060180	Distal	FALSE
1_132634641_132635141	1	132634641	132635141	4.19615	1.23823e-06	0.342622	13.605	RASGRP1	Distal	TRUE	0.586637	RASGRP1
1_132679171_132679671	1	132679171	132679671	2.1114	0.066704	0.0711234	2.41336	RASGRP1	Distal	FALSE
1_132686807_132687307	1	132686807	132687307	-3.50143	0.0973517	-0.0405721	13.7764	RASGRP1	Distal	FALSE
1_132687564_132688064	1	132687564	132688064	-1.49816	0.0674596	-0.0754534	18.2813	RASGRP1	Distal	FALSE
1_132702237_132702737	1	132702237	132702737	1.19879	0.0408175	0.082979	17.198	RASGRP1	Promoter	TRUE	0.628854	RASGRP1
1_132728941_132729441	1	132728941	132729441	2.35452	4.84036e-05	0.21108	15.7205	RASGRP1	Intronic	TRUE	0.688252	RASGRP1
1_132729743_132730243	1	132729743	132730243	3.80263	9.56916e-06	0.337531	12.8407	RASGRP1	Intronic	TRUE	0.828307	RASGRP1
1_132731791_132732291	1	132731791	132732291	2.00049	0.0329627	0.0471056	5.00017	RASGRP1	Intronic	FALSE
1_132919836_132920336	1	132919836	132920336	-2.69234	0.066704	-0.0793254	24.8161	SPRED1	Intronic	FALSE
1_133017142_133017642	1	133017142	133017642	-2.1513	0.0781915	-0.116025	6.09923	SPRED1	Promoter	FALSE
1_133051038_133051538	1	133051038	133051538	-4.35879	0.0107563	-0.134958	38.5151	SPRED1	Distal	FALSE
1_133055416_133055916	1	133055416	133055916	5.60844	0.0143866	0.124491	2.54805	SPRED1	Distal	FALSE
1_133093199_133093699	1	133093199	133093699	-2.48006	0.00393435	-0.156658	24.136	ENSSSCG00000043097	Distal	FALSE
1_133101411_133101911	1	133101411	133101911	-5.60522	0.0796514	-0.0957404	5.86131	ENSSSCG00000043097	Distal	FALSE
1_133119950_133120450	1	133119950	133120450	-3.09086	0.0973517	-0.0719215	12.3143	ENSSSCG00000043097	Distal	FALSE
1_133168980_133169480	1	133168980	133169480	-4.23273	5.48215e-05	-0.286085	29.0983	ENSSSCG00000043097	Distal	FALSE
1_133191880_133192380	1	133191880	133192380	-4.09803	0.0107563	-0.237935	54.8508	ENSSSCG00000043097	Distal	FALSE
1_133216306_133216806	1	133216306	133216806	-2.00386	0.066704	-0.0297892	26.2855	ENSSSCG00000043097	Distal	FALSE
1_133218586_133219086	1	133218586	133219086	-4.67116	0.0348267	-0.0491518	5.86131	ENSSSCG00000043097	Distal	FALSE
1_133226997_133227497	1	133226997	133227497	-5.79014	0.0157072	-0.109108	7.57888	ENSSSCG00000041199	Distal	FALSE
1_133238449_133238949	1	133238449	133238949	-2.72057	0.0329627	-0.0741181	41.3971	ENSSSCG00000041199	Distal	FALSE
1_133992704_133993204	1	133992704	133993204	4.81315	0.00455965	0.108187	5.10796	ENSSSCG00000054331	Distal	FALSE
1_134058442_134058942	1	134058442	134058942	3.59461	0.0973517	0.0341869	2.55097	MEIS2	Intronic	FALSE
1_134150506_134151006	1	134150506	134151006	1.54572	0.033298	0.0558886	2.41336	MEIS2	Intronic	FALSE
1_134415719_134416219	1	134415719	134416219	4.39382	0.0157072	0.252084	5.48418	ENSSSCG00000061849	Intronic	FALSE
1_134416800_134417300	1	134416800	134417300	3.90315	0.0312537	0.164512	3.79073	ENSSSCG00000061849	Intronic	FALSE
1_134642886_134643386	1	134642886	134643386	6.08224	0.000201185	0.220266	7.06507	ENSSSCG00000053963	Distal	FALSE
1_13467579_13468079	1	13467579	13468079	1.24355	0.0350861	0.198014	7.37874	FBXO5	Promoter	FALSE
1_134777020_134777520	1	134777020	134777520	1.88146	0.0471593	0.126517	7.39068	ENSSSCG00000053963	Distal	FALSE
1_13500405_13500905	1	13500405	13500905	-5.67582	0.0524379	-0.100643	6.41195	FBXO5	Intronic	FALSE
1_135140565_135141065	1	135140565	135141065	7.02254	0.000715964	0.259066	4.01331	ENSSSCG00000057776	Distal	FALSE
1_135179205_135179705	1	135179205	135179705	2.51835	0.00758816	0.14027	5.48418	ENSSSCG00000057776	Distal	FALSE
1_135205930_135206430	1	135205930	135206430	3.05922	0.0108717	0.142381	5.48418	ENSSSCG00000057776	Distal	FALSE
1_135237572_135238072	1	135237572	135238072	4.16678	0.0211961	0.146444	4.01331	ENSSSCG00000057776	Distal	FALSE
1_135321948_135322448	1	135321948	135322448	-4.66633	0.021146	-0.0734781	14.9274	ENSSSCG00000057776	Distal	FALSE
1_135882630_135883130	1	135882630	135883130	3.56083	0.00987391	0.117609	3.79073	ENSSSCG00000053803	Distal	FALSE
1_136050608_136051108	1	136050608	136051108	4.01273	0.0457157	0.111181	6.82083	ENSSSCG00000054502	Exonic	FALSE
1_136083419_136083919	1	136083419	136083919	2.93643	0.00993074	0.177016	7.06507	ENSSSCG00000052275	Promoter	FALSE
1_136222971_136223471	1	136222971	136223471	-1.71318	0.00144561	-0.0782714	27.6846	ACTC1	Intronic	FALSE
1_136284696_136285196	1	136284696	136285196	-3.68218	0.0796514	-0.0237681	6.41195	ENSSSCG00000057411	Intronic	FALSE
1_136595085_136595585	1	136595085	136595585	3.28065	0.0616629	0.176699	4.02942	GREM1	Distal	FALSE
1_13675137_13675637	1	13675137	13675637	2.33151	0.0329627	0.0571893	3.00865	MYCT1	Distal	FALSE
1_13677825_13678325	1	13677825	13678325	1.6883	0.0107969	0.114664	8.74634	MYCT1	Distal	TRUE	0.593598	ENSSSCG00000004081
1_13696571_13697071	1	13696571	13697071	4.23324	0.00665688	0.0854949	2.54805	ENSSSCG00000004081	Distal	FALSE
1_136968821_136969321	1	136968821	136969321	-2.04849	0.000671846	-0.147779	24.9015	FMN1	Intronic	FALSE
1_13703382_13703882	1	13703382	13703882	1.70867	0.0872353	0.0764306	5.48418	ENSSSCG00000004081	Distal	FALSE
1_137062693_137063193	1	137062693	137063193	4.34392	0.0107563	0.141824	10.0767	FMN1	Intronic	FALSE
1_137063817_137064317	1	137063817	137064317	3.89316	0.00983786	0.158333	7.45359	FMN1	Intronic	FALSE
1_137064932_137065432	1	137064932	137065432	4.03905	0.00239351	0.14356	9.8713	FMN1	Promoter	FALSE
1_137065506_137066006	1	137065506	137066006	2.76039	0.00748241	0.10114	8.71062	FMN1	Promoter	TRUE	0.578422	FMN1
1_137142691_137143191	1	137142691	137143191	6.55055	0.0034344	0.186219	2.41336	ENSSSCG00000040466	Distal	FALSE
1_13714579_13715079	1	13714579	13715079	2.51063	0.0145176	0.0747331	5.10796	ENSSSCG00000004081	Promoter	FALSE
1_137161698_137162198	1	137161698	137162198	5.19962	0.066704	0.141045	3.9695	ENSSSCG00000054105	Distal	FALSE
1_137609950_137610450	1	137609950	137610450	2.00378	0.0465571	0.0576189	6.20306	IGF1R	Intronic	FALSE
1_137614014_137614514	1	137614014	137614514	-1.82753	0.00754538	-0.119046	24.9015	IGF1R	Intronic	FALSE
1_137619748_137620248	1	137619748	137620248	-3.51342	0.00989252	-0.125768	88.7925	IGF1R	Intronic	FALSE
1_137691978_137692478	1	137691978	137692478	2.14455	0.00227746	0.258339	33.1885	IGF1R	Promoter	TRUE	0.679315	IGF1R
1_13771849_13772349	1	13771849	13772349	1.65188	0.0331366	0.0575306	9.8713	ENSSSCG00000004081	Intronic	FALSE
1_137769236_137769736	1	137769236	137769736	5.06882	0.0143866	0.107448	7.45359	U6	Distal	FALSE
1_137769764_137770264	1	137769764	137770264	2.79823	0.000419482	0.228577	6.82083	U6	Distal	FALSE
1_137771866_137772366	1	137771866	137772366	4.52597	1.41348e-05	0.195751	20.8558	U6	Distal	FALSE
1_137773827_137774327	1	137773827	137774327	5.89005	6.38361e-05	0.261764	11.1531	U6	Distal	FALSE
1_137774367_137774867	1	137774367	137774867	4.14498	0.00209429	0.155777	15.7205	U6	Distal	FALSE
1_137782591_137783091	1	137782591	137783091	2.48004	0.000215338	0.155864	25.3288	ENSSSCG00000035223	Distal	TRUE	0.613239	IGF1R
1_137783997_137784497	1	137783997	137784497	5.65123	0.000201185	0.160203	6.82083	ENSSSCG00000035223	Distal	FALSE
1_137845487_137845987	1	137845487	137845987	-2.65582	0.066704	-0.0216486	40.7313	ENSSSCG00000035223	Distal	FALSE
1_137930793_137931293	1	137930793	137931293	-2.87047	0.0329627	-0.171278	16.9506	ENSSSCG00000059729	Intronic	FALSE
1_137963758_137964258	1	137963758	137964258	-4.79209	0.000265224	-0.227042	28.8944	TTC23	Intronic	FALSE
1_137998801_137999301	1	137998801	137999301	2.28898	0.0958393	0.0499696	1.26152	TTC23	Promoter	FALSE
1_138188625_138189125	1	138188625	138189125	1.76005	0.066704	0.0757528	4.01331	ENSSSCG00000044231	Intronic	FALSE
1_138194820_138195320	1	138194820	138195320	-4.25672	0.0524379	-0.0363779	7.37874	ENSSSCG00000044231	Distal	FALSE
1_138238807_138239307	1	138238807	138239307	5.30475	0.00980956	0.108957	3.9695	ENSSSCG00000052653	Intronic	FALSE
1_138487542_138488042	1	138487542	138488042	5.65481	0.000479838	0.0991585	6.23646	ENSSSCG00000048929	Intronic	FALSE
1_138488122_138488622	1	138488122	138488622	3.17697	0.0796514	0.0161527	2.41336	ENSSSCG00000048929	Intronic	FALSE
1_138661549_138662049	1	138661549	138662049	2.97658	0.0611326	0.118416	5.26895	ENSSSCG00000057237	Intronic	FALSE
1_138673137_138673637	1	138673137	138673637	3.63519	0.00210284	0.134629	4.02942	ENSSSCG00000057237	Intronic	FALSE
1_138788594_138789094	1	138788594	138789094	2.21571	0.0948868	0.0827268	2.41336	ENSSSCG00000056799	Intronic	FALSE
1_138823460_138823960	1	138823460	138823960	-3.21491	0.0456719	-0.0920369	16.0993	ENSSSCG00000056799	Intronic	FALSE
1_138880525_138881025	1	138880525	138881025	-2.16584	0.067769	-0.0644902	8.65239	ENSSSCG00000056799	Intronic	FALSE
1_138891878_138892378	1	138891878	138892378	3.67587	0.043725	0.106611	2.41336	ENSSSCG00000056799	Intronic	FALSE
1_138905935_138906435	1	138905935	138906435	2.11814	0.00748241	0.0793275	11.4431	ENSSSCG00000056799	Intronic	FALSE
1_138961262_138961762	1	138961262	138961762	-5.74439	0.00452623	-0.152816	28.7896	ADAMTS17	Intronic	FALSE
1_139058054_139058554	1	139058054	139058554	5.56144	0.0107563	0.0928188	2.55097	ADAMTS17	Intronic	FALSE
1_139127667_139128167	1	139127667	139128167	5.19423	0.0232445	0.0715092	2.55097	CERS3	Intronic	FALSE
1_139185968_139186468	1	139185968	139186468	-1.59493	0.0474071	-0.0400817	31.9671	LINS1	Intronic	FALSE
1_1393359_1393859	1	1393359	1393859	2.94474	0.00126266	0.160194	5.26895	DACT2	Distal	TRUE	0.605245	SMOC2
1_139355978_139356478	1	139355978	139356478	3.04026	0.00544424	0.128206	11.4431	ENSSSCG00000038358	Distal	TRUE	0.706497	CERS3
1_139355978_139356478	1	139355978	139356478	3.04026	0.00544424	0.128206	11.4431	ENSSSCG00000038358	Distal	TRUE	0.560912	LRRK1
1_139358147_139358647	1	139358147	139358647	-4.15902	0.0796514	-0.0338643	8.377	ENSSSCG00000038358	Distal	FALSE
1_139493291_139493791	1	139493291	139493791	2.72934	0.0930841	0.164364	7.06507	LRRK1	Promoter	FALSE
1_139693169_139693669	1	139693169	139693669	-3.06791	0.0330365	-0.0791021	18.2303	ENSSSCG00000057976	Distal	FALSE
1_139695296_139695796	1	139695296	139695796	-2.90873	0.0329219	-0.0838724	2.4316	ENSSSCG00000057976	Distal	FALSE
1_139697719_139698219	1	139697719	139698219	-1.97828	0.0957772	-0.124972	23.7966	ENSSSCG00000057976	Distal	TRUE	0.571895	CHSY1
1_139706099_139706599	1	139706099	139706599	-5.3158	0.00980956	-0.121359	22.1807	ENSSSCG00000057976	Distal	TRUE	0.521226	CHSY1
1_139723270_139723770	1	139723270	139723770	-4.96013	0.0107563	-0.228047	15.6419	ENSSSCG00000057976	Distal	FALSE
1_139742158_139742658	1	139742158	139742658	-5.92804	0.0348267	-0.120253	8.377	CHSY1	Intronic	TRUE	0.535552	CHSY1
1_139754463_139754963	1	139754463	139754963	-4.39037	0.00506132	-0.161156	35.6767	CHSY1	Intronic	TRUE	0.569585	CHSY1
1_139774513_139775013	1	139774513	139775013	-4.42623	0.0456719	-0.0981404	2.91972	CHSY1	Intronic	FALSE
1_139800444_139800944	1	139800444	139800944	-4.11032	0.0524379	-0.0326736	6.41195	CHSY1	Intronic	FALSE
1_139804932_139805432	1	139804932	139805432	-1.17381	0.0571285	-0.169819	45.7424	CHSY1	Promoter	FALSE
1_139826_140326	1	139826	140326	3.06412	0.0229969	0.137694	6.23646	ENSSSCG00000049216	Intronic	FALSE
1_139836894_139837394	1	139836894	139837394	1.08678	0.0861902	0.247217	34.9026	SELENOS	Promoter	FALSE
1_140048147_140048647	1	140048147	140048647	5.86375	0.021146	0.188846	2.54805	ENSSSCG00000019280	Intronic	FALSE
1_140051148_140051648	1	140051148	140051648	4.46527	0.0327907	0.109897	5.48418	ENSSSCG00000019280	Intronic	TRUE	0.548684	ENSSSCG00000052657
1_14019555_14020055	1	14019555	14020055	-4.54615	0.00141506	-0.173817	27.4509	ENSSSCG00000049158	Exonic	FALSE
1_14021307_14021807	1	14021307	14021807	-5.37468	0.0524379	-0.0813048	16.952	ENSSSCG00000004082	Intronic	FALSE
1_14028534_14029034	1	14028534	14029034	-2.16733	0.0457157	-0.0483834	19.7308	ENSSSCG00000004082	Promoter	FALSE
1_14042284_14042784	1	14042284	14042784	-2.34605	0.066704	-0.0404118	10.8929	ENSSSCG00000004082	Intronic	FALSE
1_14053834_14054334	1	14053834	14054334	3.20319	0.0054012	0.11987	10.0767	ENSSSCG00000004082	Intronic	FALSE
1_14054403_14054903	1	14054403	14054903	5.46975	3.61919e-05	0.369165	4.01331	ENSSSCG00000004082	Intronic	FALSE
1_140973_141473	1	140973	141473	4.81194	0.0107563	0.0543957	5.10796	ENSSSCG00000049216	Intronic	FALSE
1_141025204_141025704	1	141025204	141025704	-3.51714	0.0348267	-0.0209818	6.41336	ENSSSCG00000032719	Distal	FALSE
1_141025720_141026220	1	141025720	141026220	-3.82503	0.0144239	-0.0724027	8.32678	ENSSSCG00000032719	Distal	FALSE
1_14104655_14105155	1	14104655	14105155	5.13639	0.0143866	0.149857	6.20306	ENSSSCG00000004082	Intronic	FALSE
1_141096297_141096797	1	141096297	141096797	-3.36742	0.0468687	-0.101682	30.5257	ENSSSCG00000032719	Distal	FALSE
1_141112533_141113033	1	141112533	141113033	-5.57972	0.0107563	-0.0940279	8.377	ENSSSCG00000032719	Distal	FALSE
1_14123356_14123856	1	14123356	14123856	1.87325	0.0232445	0.0691363	5.48418	ENSSSCG00000004082	Intronic	FALSE
1_141278457_141278957	1	141278457	141278957	3.51673	0.0107563	0.100614	7.45359	ENSSSCG00000032719	Distal	FALSE
1_141315473_141315973	1	141315473	141315973	-3.75422	0.0456719	-0.038624	6.41336	ENSSSCG00000032719	Distal	FALSE
1_141375382_141375882	1	141375382	141375882	-3.28433	0.0446724	-0.115653	23.521	ENSSSCG00000058801	Distal	FALSE
1_14149146_14149646	1	14149146	14149646	3.11762	0.0328809	0.0742236	3.9695	ENSSSCG00000004082	Intronic	FALSE
1_141494278_141494778	1	141494278	141494778	-1.85451	0.0470096	-0.0569567	4.31977	ENSSSCG00000043519	Promoter	FALSE
1_1415350_1415850	1	1415350	1415850	-1.91759	0.0113648	-0.0915863	31.9671	DACT2	Intronic	FALSE
1_141729363_141729863	1	141729363	141729863	-3.42024	0.0456719	-0.0836319	14.4578	ENSSSCG00000054906	Distal	FALSE
1_141744164_141744664	1	141744164	141744664	-2.55935	0.0111491	-0.0989046	26.2855	ENSSSCG00000054906	Distal	FALSE
1_141768946_141769446	1	141768946	141769446	5.28696	0.0973517	0.228322	5.26895	ENSSSCG00000054906	Distal	FALSE
1_142235108_142235608	1	142235108	142235608	6.286	0.0524379	0.154683	2.54805	ENSSSCG00000055321	Distal	FALSE
1_14246237_14246737	1	14246237	14246737	-5.2896	0.0232445	-0.0765332	4.57619	ENSSSCG00000046251	Intronic	FALSE
1_142736124_142736624	1	142736124	142736624	5.96594	0.00231327	0.123508	8.74634	ENSSSCG00000053349	Distal	FALSE
1_143453467_143453967	1	143453467	143453967	2.57594	0.0451632	0.104837	9.8713	ENSSSCG00000053952	Distal	FALSE
1_143455746_143456246	1	143455746	143456246	1.02423	0.010861	0.0519439	8.3189	ENSSSCG00000053952	Distal	FALSE
1_143456872_143457372	1	143456872	143457372	5.18592	0.021146	0.096682	7.45359	ENSSSCG00000053952	Distal	FALSE
1_143472633_143473133	1	143472633	143473133	5.6553	0.00665211	0.131666	6.23646	ENSSSCG00000053952	Distal	FALSE
1_143476848_143477348	1	143476848	143477348	-3.42659	0.0461936	-0.0926281	7.37874	ENSSSCG00000053952	Distal	FALSE
1_143478128_143478628	1	143478128	143478628	3.4508	0.04638	0.115699	2.77023	ENSSSCG00000053952	Distal	FALSE
1_143478643_143479143	1	143478643	143479143	2.07729	0.0785202	0.0830164	8.74634	ENSSSCG00000053952	Distal	FALSE
1_143491389_143491889	1	143491389	143491889	-4.1815	0.0973517	-0.0770578	8.3189	ENSSSCG00000053952	Distal	FALSE
1_143500277_143500777	1	143500277	143500777	6.6207	6.98368e-05	0.195598	12.8407	KLF13	Intronic	FALSE
1_143504182_143504682	1	143504182	143504682	1.45863	0.0679618	0.073211	3.79073	KLF13	Intronic	FALSE
1_143505761_143506261	1	143505761	143506261	2.67939	0.00147968	0.254692	21.7694	KLF13	Intronic	FALSE
1_143562698_143563198	1	143562698	143563198	-3.98641	0.0796514	-0.0298192	10.6273	ENSSSCG00000058025	Distal	FALSE
1_143564908_143565408	1	143564908	143565408	-3.0441	0.066704	-0.146888	13.6682	ENSSSCG00000058025	Distal	FALSE
1_143617377_143617877	1	143617377	143617877	-5.11736	0.0107563	-0.0676944	9.75797	ENSSSCG00000048005	Intronic	FALSE
1_143618019_143618519	1	143618019	143618519	-4.79681	0.000514192	-0.224036	34.8887	ENSSSCG00000048005	Intronic	FALSE
1_143627417_143627917	1	143627417	143627917	-1.59958	0.0872353	-0.0612273	18.5019	ENSSSCG00000038208	Intronic	FALSE
1_14363033_14363533	1	14363033	14363533	-4.00043	0.0348267	-0.0301299	13.2446	ENSSSCG00000046251	Exonic	FALSE
1_143845385_143845885	1	143845385	143845885	-4.10929	0.0456719	-0.0927087	9.6214	MTMR10	Intronic	FALSE
1_143926100_143926600	1	143926100	143926600	4.88744	0.022713	0.151223	4.01331	FAN1	Intronic	FALSE
1_144005945_144006445	1	144005945	144006445	-4.33922	0.0107563	-0.091699	9.6214	MPHOSPH10	Intronic	FALSE
1_144007761_144008261	1	144007761	144008261	-4.33928	7.66122e-05	-0.207767	51.7977	MPHOSPH10	Intronic	FALSE
1_144193929_144194429	1	144193929	144194429	-5.15386	0.00506132	-0.0694806	10.8929	APBA2	Intronic	FALSE
1_144473174_144473674	1	144473174	144473674	2.33433	0.0231347	0.0762605	3.47344	ENTREP2	Intronic	FALSE
1_144714430_144714930	1	144714430	144714930	1.33222	0.00764535	0.0321693	28.3959	ENTREP2	Intronic	FALSE
1_145014240_145014740	1	145014240	145014740	-2.18564	0.0067768	-0.0851196	23.0542	TJP1	Intronic	FALSE
1_145026589_145027089	1	145026589	145027089	-4.4071	0.00207206	-0.118461	8.65239	TJP1	Intronic	FALSE
1_145032411_145032911	1	145032411	145032911	-5.46679	0.0348267	-0.086797	3.72976	TJP1	Intronic	FALSE
1_145034144_145034644	1	145034144	145034644	-1.98347	0.0229852	-0.0932289	9.6214	TJP1	Intronic	FALSE
1_145047515_145048015	1	145047515	145048015	3.71424	1.04208e-05	0.296617	28.1722	TJP1	Intronic	TRUE	0.552612	ENSSSCG00000063478
1_145050924_145051424	1	145050924	145051424	2.50694	0.00266181	0.172862	6.82083	TJP1	Intronic	TRUE	0.502496	ENSSSCG00000063478
1_145104467_145104967	1	145104467	145104967	3.99404	0.0232445	0.0299881	5.10796	TJP1	Intronic	FALSE
1_145106273_145106773	1	145106273	145106773	2.14114	0.0313094	0.0532506	3.9695	TJP1	Intronic	FALSE
1_145114113_145114613	1	145114113	145114613	-1.20412	0.0107563	-0.0810227	9.6214	TJP1	Intronic	FALSE
1_145131514_145132014	1	145131514	145132014	-3.30671	0.0144451	-0.0619673	16.6553	TJP1	Intronic	TRUE	0.556891	TARS3
1_145139156_145139656	1	145139156	145139656	-3.47162	0.0456719	-0.0531985	7.07157	TJP1	Intronic	FALSE
1_145167882_145168382	1	145167882	145168382	-1.4494	0.0278225	-0.118408	26.2855	TJP1	Intronic	FALSE
1_145169542_145170042	1	145169542	145170042	-2.44703	0.0231347	-0.0957588	23.521	TJP1	Intronic	FALSE
1_145171751_145172251	1	145171751	145172251	-1.68855	0.0679618	-0.0360771	8.65239	TJP1	Intronic	FALSE
1_145172287_145172787	1	145172287	145172787	-5.41959	3.53076e-05	-0.248222	44.3207	TJP1	Intronic	FALSE
1_145180686_145181186	1	145180686	145181186	-5.01355	0.000205378	-0.256541	34.2745	TJP1	Intronic	FALSE
1_145286940_145287440	1	145286940	145287440	-3.49396	0.0329227	-0.0952361	18.2303	TARS3	Distal	FALSE
1_145418116_145418616	1	145418116	145418616	-5.36271	0.0107563	-0.0806164	9.40484	U6	Distal	FALSE
1_145473315_145473815	1	145473315	145473815	-3.63121	0.0973517	-0.0695645	10.9518	U6	Distal	FALSE
1_145508605_145509105	1	145508605	145509105	-2.71262	0.0908177	-0.0719594	12.0559	PCSK6	Exonic	FALSE
1_14553372_14553872	1	14553372	14553872	1.12861	0.0553775	0.0989309	11.4431	ESR1	Distal	FALSE
1_14557578_14558078	1	14557578	14558078	5.00531	0.021146	0.0831584	4.02942	ESR1	Distal	FALSE
1_145620984_145621484	1	145620984	145621484	-2.89514	0.0471593	-0.0815232	13.7764	SNRPA1	Intronic	FALSE
1_145628034_145628534	1	145628034	145628534	-2.73951	0.0471593	-0.0803192	44.3207	SNRPA1	Intronic	FALSE
1_145725341_145725841	1	145725341	145725841	5.23478	0.000648896	0.117033	3.79073	SNRPA1	Distal	FALSE
1_145927618_145928118	1	145927618	145928118	-1.82218	0.0227503	-0.190983	66.4025	NFATC1	Intronic	FALSE
1_145981793_145982293	1	145981793	145982293	-4.3334	0.0524379	-0.0384733	10.4603	NFATC1	Intronic	FALSE
1_145997192_145997692	1	145997192	145997692	1.71291	0.0954153	0.104297	6.82083	NFATC1	Intronic	FALSE
1_145999407_145999907	1	145999407	145999907	2.5682	0.0212013	0.197702	11.4431	NFATC1	Intronic	FALSE
1_146002580_146003080	1	146002580	146003080	-1.32085	0.0639412	-0.0653913	4.09761	NFATC1	Exonic	FALSE
1_146040161_146040661	1	146040161	146040661	3.88298	0.0461936	0.103153	10.0767	ENSSSCG00000040521	Intronic	FALSE
1_146272751_146273251	1	146272751	146273251	-2.65121	0.0157072	-0.101027	18.5019	SALL3	Intronic	FALSE
1_146273666_146274166	1	146273666	146274166	-1.83921	0.00412927	-0.204795	39.3624	SALL3	Promoter	FALSE
1_146274198_146274698	1	146274198	146274698	-1.96121	0.0699076	-0.148104	9.85271	SALL3	Promoter	FALSE
1_146337386_146337886	1	146337386	146337886	-3.58636	0.0228533	-0.106925	51.7977	SALL3	Distal	FALSE
1_146348480_146348980	1	146348480	146348980	-2.69715	0.0951915	-0.111946	65.7919	SALL3	Distal	FALSE
1_146354455_146354955	1	146354455	146354955	-4.9786	0.00140492	-0.190822	22.5836	SALL3	Distal	FALSE
1_146403656_146404156	1	146403656	146404156	-2.98949	0.000306035	-0.223401	51.7586	SALL3	Distal	FALSE
1_14646291_14646791	1	14646291	14646791	-3.51677	0.0311911	-0.043291	30.1417	CCDC170	Distal	FALSE
1_14656344_14656844	1	14656344	14656844	-3.6896	0.0144081	-0.0829201	17.291	CCDC170	Distal	FALSE
1_146758860_146759360	1	146758860	146759360	5.81384	0.00206025	0.199124	23.338	SALL3	Distal	FALSE
1_146762871_146763371	1	146762871	146763371	3.93782	0.00510766	0.137893	3.79073	SALL3	Distal	FALSE
1_146764010_146764510	1	146764010	146764510	3.3352	0.0229038	0.0968954	10.4113	SALL3	Distal	FALSE
1_146766973_146767473	1	146766973	146767473	5.55154	0.00980956	0.122664	8.74634	SALL3	Distal	FALSE
1_146773060_146773560	1	146773060	146773560	4.8577	0.0796514	0.0562137	4.21113	SALL3	Distal	FALSE
1_147039529_147040029	1	147039529	147040029	-3.25206	0.0676868	-0.0551436	3.92237	ENSSSCG00000054407	Distal	FALSE
1_147112390_147112890	1	147112390	147112890	-3.03046	0.0673129	-0.053393	19.5285	ENSSSCG00000054407	Distal	FALSE
1_147112898_147113398	1	147112898	147113398	-4.4279	0.0348267	-0.0412137	5.53772	ENSSSCG00000054407	Distal	FALSE
1_147129254_147129754	1	147129254	147129754	-3.92892	0.00510766	-0.113083	29.0983	ENSSSCG00000054407	Distal	FALSE
1_14742874_14743374	1	14742874	14743374	-3.57851	0.00351812	-0.0842652	13.5712	CCDC170	Intronic	FALSE
1_14743408_14743908	1	14743408	14743908	-1.55466	0.000944889	-0.16235	68.0698	CCDC170	Intronic	FALSE
1_147489975_147490475	1	147489975	147490475	1.05245	0.0973517	0.0249778	7.45359	GALR1	Distal	FALSE
1_14749800_14750300	1	14749800	14750300	-5.05091	0.0143866	-0.0993887	4.21113	CCDC170	Intronic	FALSE
1_14753506_14754006	1	14753506	14754006	-3.70016	0.0524379	-0.0240914	6.41195	CCDC170	Distal	FALSE
1_147561147_147561647	1	147561147	147561647	4.85624	0.00237402	0.1628	8.74634	MBP	Distal	FALSE
1_147567827_147568327	1	147567827	147568327	-2.08191	0.0431305	-0.12122	6.41195	MBP	Distal	FALSE
1_147593462_147593962	1	147593462	147593962	4.5561	0.00164052	0.192809	8.74634	MBP	Intronic	FALSE
1_147597458_147597958	1	147597458	147597958	2.36841	0.0107563	0.128138	12.8407	MBP	Intronic	FALSE
1_14761655_14762155	1	14761655	14762155	1.94385	0.0980378	0.0849261	5.00017	CCDC170	Distal	FALSE
1_147620338_147620838	1	147620338	147620838	-4.0079	0.0232445	-0.0302968	23.0542	MBP	Intronic	FALSE
1_147781244_147781744	1	147781244	147781744	1.54575	0.0359104	0.114054	13.7764	ZNF236	Intronic	FALSE
1_14791935_14792435	1	14791935	14792435	-1.48786	0.032944	-0.0382666	13.7764	ARMT1	Intronic	FALSE
1_14796479_14796979	1	14796479	14796979	-3.67403	0.0796514	-0.0236228	10.4603	RMND1	Promoter	FALSE
1_148390402_148390902	1	148390402	148390902	4.69331	0.0107563	0.0499435	3.9695	ENSSSCG00000060600	Distal	FALSE
1_148499746_148500246	1	148499746	148500246	1.59258	0.0330824	0.0676942	2.41336	ENSSSCG00000057990	Distal	FALSE
1_148624588_148625088	1	148624588	148625088	5.92408	0.000715964	0.119918	5.48418	ENSSSCG00000057990	Distal	FALSE
1_148625861_148626361	1	148625861	148626361	4.50807	0.0524379	0.0436834	3.79073	ENSSSCG00000057990	Distal	FALSE
1_14892113_14892613	1	14892113	14892613	5.14157	0.000946961	0.114446	7.45359	ZBTB2	Exonic	FALSE
1_149006386_149006886	1	149006386	149006886	-3.52197	0.0312537	-0.0707135	12.0559	ENSSSCG00000054425	Exonic	FALSE
1_14911774_14912274	1	14911774	14912274	2.39155	0.00252237	0.135433	6.82083	ZBTB2	Intronic	FALSE
1_149193466_149193966	1	149193466	149193966	-2.95621	0.0973517	-0.0479192	16.0993	ENSSSCG00000053820	Distal	FALSE
1_14932648_14933148	1	14932648	14933148	-2.58645	0.0145176	-0.0561018	8.65239	ZBTB2	Intronic	TRUE	0.525372	AKAP12
1_14954646_14955146	1	14954646	14955146	-3.52556	0.000143352	-0.20861	71.4252	AKAP12	Intronic	TRUE	0.515106	ARMT1
1_14954646_14955146	1	14954646	14955146	-3.52556	0.000143352	-0.20861	71.4252	AKAP12	Intronic	TRUE	0.657934	AKAP12
1_149550700_149551200	1	149550700	149551200	4.07523	0.000201571	0.244624	17.198	CNDP1	Intronic	TRUE	0.723194	CNDP1
1_149550700_149551200	1	149550700	149551200	4.07523	0.000201571	0.244624	17.198	CNDP1	Intronic	TRUE	0.591267	CYB5A
1_149550700_149551200	1	149550700	149551200	4.07523	0.000201571	0.244624	17.198	CNDP1	Intronic	TRUE	0.576362	CNDP2
1_149564561_149565061	1	149564561	149565061	3.2693	0.00124454	0.164895	7.06507	CNDP1	Distal	TRUE	0.605646	CNDP1
1_149564561_149565061	1	149564561	149565061	3.2693	0.00124454	0.164895	7.06507	CNDP1	Distal	TRUE	0.557939	CYB5A
1_149564561_149565061	1	149564561	149565061	3.2693	0.00124454	0.164895	7.06507	CNDP1	Distal	TRUE	0.5746	CNDP2
1_149565151_149565651	1	149565151	149565651	1.39882	0.0966282	0.0292328	2.55097	CNDP1	Exonic	FALSE
1_14956998_14957498	1	14956998	14957498	-5.14945	0.0107563	-0.0692624	22.2412	AKAP12	Intronic	TRUE	0.644047	AKAP12
1_149581342_149581842	1	149581342	149581842	1.66304	0.00211713	0.124154	12.0559	CNDP2	Intronic	TRUE	0.633582	CNDP1
1_149581342_149581842	1	149581342	149581842	1.66304	0.00211713	0.124154	12.0559	CNDP2	Intronic	TRUE	0.515282	CNDP2
1_149675845_149676345	1	149675845	149676345	4.31688	0.00208445	0.162326	11.4431	ENSSSCG00000059196	Exonic	TRUE	0.648612	CNDP1
1_149675845_149676345	1	149675845	149676345	4.31688	0.00208445	0.162326	11.4431	ENSSSCG00000059196	Exonic	TRUE	0.63175	CYB5A
1_149675845_149676345	1	149675845	149676345	4.31688	0.00208445	0.162326	11.4431	ENSSSCG00000059196	Exonic	TRUE	0.511182	CNDP2
1_149687125_149687625	1	149687125	149687625	-3.03903	0.00777016	-0.159676	15.1275	ENSSSCG00000059196	Distal	FALSE
1_149724773_149725273	1	149724773	149725273	3.6893	0.00264443	0.21395	12.4649	C18orf63	Exonic	TRUE	0.727583	CNDP1
1_149724773_149725273	1	149724773	149725273	3.6893	0.00264443	0.21395	12.4649	C18orf63	Exonic	TRUE	0.66181	CYB5A
1_149724773_149725273	1	149724773	149725273	3.6893	0.00264443	0.21395	12.4649	C18orf63	Exonic	TRUE	0.710914	CNDP2
1_149724773_149725273	1	149724773	149725273	3.6893	0.00264443	0.21395	12.4649	C18orf63	Exonic	TRUE	0.572585	ENSSSCG00000060257
1_149739837_149740337	1	149739837	149740337	4.22297	0.00239509	0.205281	5.48418	CYB5A	Intronic	TRUE	0.5139	ENSSSCG00000060257
1_149739837_149740337	1	149739837	149740337	4.22297	0.00239509	0.205281	5.48418	CYB5A	Intronic	TRUE	0.81896	CNDP1
1_149739837_149740337	1	149739837	149740337	4.22297	0.00239509	0.205281	5.48418	CYB5A	Intronic	TRUE	0.740821	CYB5A
1_149739837_149740337	1	149739837	149740337	4.22297	0.00239509	0.205281	5.48418	CYB5A	Intronic	TRUE	0.691284	CNDP2
1_149744851_149745351	1	149744851	149745351	1.80501	0.0964493	0.0940638	3.9695	CYB5A	Intronic	FALSE
1_149745369_149745869	1	149745369	149745869	3.87206	0.00515145	0.189021	3.9695	CYB5A	Intronic	TRUE	0.694661	CYB5A
1_149745369_149745869	1	149745369	149745869	3.87206	0.00515145	0.189021	3.9695	CYB5A	Intronic	TRUE	0.774377	CNDP1
1_149745369_149745869	1	149745369	149745869	3.87206	0.00515145	0.189021	3.9695	CYB5A	Intronic	TRUE	0.613909	CNDP2
1_149745975_149746475	1	149745975	149746475	1.68269	0.0054012	0.110059	5.26895	CYB5A	Intronic	TRUE	0.531983	CYB5A
1_149745975_149746475	1	149745975	149746475	1.68269	0.0054012	0.110059	5.26895	CYB5A	Intronic	TRUE	0.635924	CNDP1
1_149745975_149746475	1	149745975	149746475	1.68269	0.0054012	0.110059	5.26895	CYB5A	Intronic	TRUE	0.546302	CNDP2
1_149745975_149746475	1	149745975	149746475	1.68269	0.0054012	0.110059	5.26895	CYB5A	Intronic	TRUE	0.512306	ENSSSCG00000060257
1_14976977_14977477	1	14976977	14977477	-5.8178	0.0524379	-0.111259	9.40484	AKAP12	Intronic	FALSE
1_14977611_14978111	1	14977611	14978111	-4.08389	3.66908e-06	-0.382448	114.525	AKAP12	Intronic	TRUE	0.844116	AKAP12
1_14978296_14978796	1	14978296	14978796	-2.84079	0.0312888	-0.0384004	4.09761	AKAP12	Intronic	TRUE	0.639224	AKAP12
1_149820725_149821225	1	149820725	149821225	5.19065	0.000386304	0.362556	23.338	ENSSSCG00000048151	Distal	TRUE	0.53166	CNDP2
1_149820725_149821225	1	149820725	149821225	5.19065	0.000386304	0.362556	23.338	ENSSSCG00000048151	Distal	TRUE	0.543987	CYB5A
1_14982164_14982664	1	14982164	14982664	-6.0413	0.000222618	-0.130239	10.4603	AKAP12	Intronic	TRUE	0.568925	AKAP12
1_149824975_149825475	1	149824975	149825475	5.03264	0.0016167	0.239442	10.1068	ENSSSCG00000048151	Exonic	TRUE	0.635636	CNDP2
1_149824975_149825475	1	149824975	149825475	5.03264	0.0016167	0.239442	10.1068	ENSSSCG00000048151	Exonic	TRUE	0.672567	CYB5A
1_149825729_149826229	1	149825729	149826229	6.69135	0.000324198	0.205516	12.4649	ENSSSCG00000048151	Exonic	TRUE	0.713382	CNDP2
1_149825729_149826229	1	149825729	149826229	6.69135	0.000324198	0.205516	12.4649	ENSSSCG00000048151	Exonic	TRUE	0.655395	ENSSSCG00000060257
1_149825729_149826229	1	149825729	149826229	6.69135	0.000324198	0.205516	12.4649	ENSSSCG00000048151	Exonic	TRUE	0.766827	CYB5A
1_14982721_14983221	1	14982721	14983221	-5.02187	8.0646e-09	-0.478055	75.459	AKAP12	Intronic	TRUE	0.541861	ARMT1
1_14982721_14983221	1	14982721	14983221	-5.02187	8.0646e-09	-0.478055	75.459	AKAP12	Intronic	TRUE	0.800397	AKAP12
1_150002489_150002989	1	150002489	150002989	7.35009	0.00156122	0.325611	4.01331	ENSSSCG00000060257	Distal	FALSE
1_15005255_15005755	1	15005255	15005755	-3.61283	0.0607345	-0.202648	27.6846	AKAP12	Intronic	TRUE	0.502728	AKAP12
1_150119520_150120020	1	150119520	150120020	3.97278	0.00370838	0.176552	12.8407	ENSSSCG00000054884	Distal	TRUE	0.577389	ENSSSCG00000060257
1_15015918_15016418	1	15015918	15016418	-1.48731	0.00819171	-0.0796648	11.5417	AKAP12	Intronic	FALSE
1_15028677_15029177	1	15028677	15029177	-4.4346	0.0143916	-0.0828406	44.3207	AKAP12	Distal	TRUE	0.697959	AKAP12
1_15035414_15035914	1	15035414	15035914	-2.86997	0.0677338	-0.0703886	20.9776	AKAP12	Distal	FALSE
1_15074994_15075494	1	15074994	15075494	-2.16968	0.0974401	-0.0475093	19.7308	AKAP12	Distal	FALSE
1_15114725_15115225	1	15114725	15115225	-1.94191	0.0973517	-0.0827481	5.53772	AKAP12	Distal	FALSE
1_15115294_15115794	1	15115294	15115794	-2.65678	0.0457157	-0.0578596	32.8845	AKAP12	Distal	FALSE
1_151220816_151221316	1	151220816	151221316	-2.65395	0.0212837	-0.0990092	10.8929	ENSSSCG00000054752	Distal	FALSE
1_15127492_15127992	1	15127492	15127992	-5.64541	0.000297323	-0.159018	25.9265	AKAP12	Distal	TRUE	0.582931	AKAP12
1_15128046_15128546	1	15128046	15128546	-5.12608	0.0348267	-0.0681171	6.85702	AKAP12	Distal	FALSE
1_15155621_15156121	1	15155621	15156121	-3.05096	0.0107563	-0.0884798	6.53978	AKAP12	Intronic	FALSE
1_151572293_151572793	1	151572293	151572793	5.30716	0.00665211	0.123219	2.54805	ENSSSCG00000062419	Exonic	FALSE
1_151574517_151575017	1	151574517	151575017	3.59243	0.0973517	0.0660359	4.01331	ENSSSCG00000062419	Promoter	FALSE
1_1516183_1516683	1	1516183	1516683	1.9992	0.00819171	0.112118	9.8713	ENSSSCG00000049642	Intronic	FALSE
1_152204768_152205268	1	152204768	152205268	-6.02325	0.0034344	-0.128594	20.8456	ENSSSCG00000056204	Distal	FALSE
1_152298022_152298522	1	152298022	152298522	-3.95053	0.066704	-0.0536585	13.7764	ENSSSCG00000059253	Distal	FALSE
1_1524792_1525292	1	1524792	1525292	5.72516	0.0157072	0.104214	7.45359	ENSSSCG00000049642	Exonic	FALSE
1_152489174_152489674	1	152489174	152489674	-1.51904	0.0457157	-0.0226719	16.0993	ENSSSCG00000062578	Intronic	FALSE
1_152549184_152549684	1	152549184	152549684	-5.44633	0.00506132	-0.0855468	23.521	ENSSSCG00000049605	Exonic	FALSE
1_152578195_152578695	1	152578195	152578695	2.26189	0.0456719	0.10855	9.8713	ENSSSCG00000061619	Distal	FALSE
1_152603113_152603613	1	152603113	152603613	2.39486	0.0842864	0.0655298	12.8407	ENSSSCG00000061619	Intronic	FALSE
1_152622394_152622894	1	152622394	152622894	5.41861	0.00506132	0.220786	7.06507	SOCS6	Intronic	FALSE
1_152646816_152647316	1	152646816	152647316	3.02824	0.00065208	0.248554	18.6988	SOCS6	Distal	TRUE	0.625225	SOCS6
1_152656162_152656662	1	152656162	152656662	3.39343	0.00115346	0.237321	15.7205	SOCS6	Distal	TRUE	0.58899	SOCS6
1_152667669_152668169	1	152667669	152668169	3.84102	0.0468687	0.117243	5.00017	RTTN	Distal	FALSE
1_152689173_152689673	1	152689173	152689673	1.32271	0.0162922	0.1584	8.43472	RTTN	Promoter	TRUE	0.514243	RTTN
1_152871275_152871775	1	152871275	152871775	-5.53945	0.00139501	-0.119456	42.4004	CD226	Distal	FALSE
1_153047440_153047940	1	153047440	153047940	-5.62879	0.0348267	-0.0973504	53.2327	ENSSSCG00000043468	Intronic	FALSE
1_153368267_153368767	1	153368267	153368767	-4.60406	0.021146	-0.0890183	7.2043	DOK6	Intronic	FALSE
1_153383586_153384086	1	153383586	153384086	-3.42483	0.0312033	-0.0981739	27.4509	DOK6	Intronic	FALSE
1_153393230_153393730	1	153393230	153393730	-3.29867	0.00543297	-0.138612	9.05034	DOK6	Promoter	FALSE
1_15347334_15347834	1	15347334	15347834	-4.36867	0.00524153	-0.16886	12.3143	ENSSSCG00000026396	Intronic	TRUE	0.565486	MTHFD1L
1_15349754_15350254	1	15349754	15350254	-5.22245	0.0973517	-0.124148	7.52384	ENSSSCG00000026396	Intronic	FALSE
1_15371515_15372015	1	15371515	15372015	3.55736	0.0229969	0.140658	17.9704	ENSSSCG00000026396	Intronic	FALSE
1_15416252_15416752	1	15416252	15416752	-2.86896	0.0676868	-0.0710554	28.7896	ENSSSCG00000026396	Intronic	FALSE
1_15438823_15439323	1	15438823	15439323	-1.18245	0.066704	-0.0544635	20.8456	ENSSSCG00000026396	Intronic	FALSE
1_154512704_154513204	1	154512704	154513204	-5.40834	0.0524379	-0.0832714	10.6478	ENSSSCG00000037349	Distal	FALSE
1_154858040_154858540	1	154858040	154858540	2.95954	0.000566298	0.291736	10.4113	ENSSSCG00000052067	Exonic	FALSE
1_1550497_1550997	1	1550497	1550997	2.80354	0.0456719	0.145655	9.8713	ENSSSCG00000004016	Promoter	FALSE
1_1551208_1551708	1	1551208	1551708	2.79013	0.0952777	0.0925995	3.79073	ENSSSCG00000004016	Promoter	FALSE
1_155255348_155255848	1	155255348	155255848	4.71313	0.0348267	0.0506619	2.41336	ENSSSCG00000061862	Distal	FALSE
1_155454945_155455445	1	155454945	155455445	-2.26402	0.0232445	-0.0869448	16.952	ENSSSCG00000059873	Distal	FALSE
1_155531216_155531716	1	155531216	155531716	-2.41128	0.0470096	-0.100818	23.533	ENSSSCG00000059873	Distal	FALSE
1_15554449_15554949	1	15554449	15554949	-2.80776	0.0025031	-0.119166	65.7919	PLEKHG1	Intronic	TRUE	0.51071	MTHFD1L
1_15555221_15555721	1	15555221	15555721	-4.60622	0.0524379	-0.0469	5.47967	PLEKHG1	Intronic	FALSE
1_15562970_15563470	1	15562970	15563470	-2.90074	0.066704	-0.124019	14.4578	PLEKHG1	Intronic	FALSE
1_15605508_15606008	1	15605508	15606008	-4.68664	0.0973517	-0.065988	9.6214	PLEKHG1	Distal	FALSE
1_156076351_156076851	1	156076351	156076851	-2.45394	0.0457157	-0.0443183	10.9518	ENSSSCG00000062442	Distal	FALSE
1_156435484_156435984	1	156435484	156435984	-1.68809	0.0470625	-0.13251	3.95468	CDH7	Promoter	FALSE
1_156592156_156592656	1	156592156	156592656	-4.97257	0.0348267	-0.0610388	4.70043	CDH7	Distal	FALSE
1_156724864_156725364	1	156724864	156725364	4.71288	0.0232445	0.0506529	2.41336	CDH7	Distal	FALSE
1_15717933_15718433	1	15717933	15718433	-5.73576	0.0796514	-0.104998	7.37874	ENSSSCG00000040966	Distal	FALSE
1_15728927_15729427	1	15728927	15729427	-5.12577	0.0232445	-0.068102	10.9518	ENSSSCG00000040966	Promoter	FALSE
1_157322593_157323093	1	157322593	157323093	-5.12709	0.0157072	-0.0681663	14.4578	SERPINB8	Distal	FALSE
1_157338302_157338802	1	157338302	157338802	-3.72804	0.0796514	-0.0246006	10.8929	SERPINB8	Distal	FALSE
1_1576548_1577048	1	1576548	1577048	-1.044	0.02295	-0.130235	64.7409	ENSSSCG00000054333	Intronic	FALSE
1_157658180_157658680	1	157658180	157658680	-6.90883	4.73998e-05	-0.23928	19.7308	SERPINB8	Distal	FALSE
1_157711999_157712499	1	157711999	157712499	-4.34422	0.0796514	-0.0387781	4.31977	SERPINB8	Distal	FALSE
1_157834253_157834753	1	157834253	157834753	4.14694	0.000445105	0.351899	12.167	SERPINB8	Intronic	FALSE
1_157863943_157864443	1	157863943	157864443	-5.78835	0.00506132	-0.108971	27.6846	SERPINB10	Intronic	FALSE
1_157878398_157878898	1	157878398	157878898	4.50165	0.0157072	0.0434805	4.02942	SERPINB2	Intronic	FALSE
1_15788179_15788679	1	15788179	15788679	-5.51791	0.0034344	-0.09	7.07157	IYD	Distal	FALSE
1_157894544_157895044	1	157894544	157895044	-2.81371	0.0973517	-0.0362242	4.70043	SERPINB2	Distal	FALSE
1_157906851_157907351	1	157906851	157907351	-4.43499	0.00172806	-0.221861	41.3971	SERPINB2	Distal	FALSE
1_15793843_15794343	1	15793843	15794343	4.16132	0.0524379	0.0339216	2.55097	IYD	Distal	FALSE
1_158002235_158002735	1	158002235	158002735	-5.62595	0.0232445	-0.0971549	8.67134	SERPINB7	Distal	FALSE
1_158032866_158033366	1	158032866	158033366	-4.24216	0.0973517	-0.0555024	7.57888	SERPINB11	Distal	FALSE
1_158034563_158035063	1	158034563	158035063	-4.55514	0.000139787	-0.193583	27.4509	SERPINB11	Distal	FALSE
1_158035088_158035588	1	158035088	158035588	-4.40377	0.000515011	-0.209607	53.3202	SERPINB11	Distal	FALSE
1_158045854_158046354	1	158045854	158046354	-4.84679	0.0796514	-0.0557749	4.70043	ENSSSCG00000059966	Distal	FALSE
1_158096887_158097387	1	158096887	158097387	-3.32964	0.066704	-0.195558	9.75797	ENSSSCG00000055924	Distal	FALSE
1_15816821_15817321	1	15816821	15817321	-2.82832	0.032944	-0.0697255	19.7308	IYD	Distal	FALSE
1_15818000_15818500	1	15818000	15818500	-5.24319	0.00140492	-0.177944	27.2931	IYD	Distal	FALSE
1_15818521_15819021	1	15818521	15819021	-4.36179	0.0232445	-0.0392776	5.47967	IYD	Distal	FALSE
1_15819854_15820354	1	15819854	15820354	-3.71947	0.00308514	-0.0725158	17.5138	IYD	Distal	FALSE
1_15820685_15821185	1	15820685	15821185	-2.18302	0.0329934	-0.0708515	8.67134	IYD	Distal	FALSE
1_158247026_158247526	1	158247026	158247526	3.27666	0.0228864	0.0615712	7.45359	VPS4B	Intronic	FALSE
1_158286477_158286977	1	158286477	158286977	2.46739	0.0453584	0.108027	10.0767	KDSR	Promoter	FALSE
1_158405127_158405627	1	158405127	158405627	-2.75258	0.0145176	-0.0570655	9.6214	BCL2	Intronic	FALSE
1_158408160_158408660	1	158408160	158408660	-3.36628	0.00169077	-0.166176	20.8456	BCL2	Intronic	FALSE
1_158542027_158542527	1	158542027	158542527	-3.76096	0.0456719	-0.0734712	5.86131	ENSSSCG00000060331	Distal	FALSE
1_158543029_158543529	1	158543029	158543529	-3.98216	0.0524379	-0.0297256	6.53978	ENSSSCG00000060331	Distal	FALSE
1_158658090_158658590	1	158658090	158658590	2.41111	0.0324065	0.1723	5.26895	ENSSSCG00000060331	Intronic	FALSE
1_158791279_158791779	1	158791279	158791779	-4.6904	0.0796514	-0.0498389	10.8929	PHLPP1	Intronic	FALSE
1_15880761_15881261	1	15880761	15881261	5.54106	0.00231327	0.0914887	5.26895	PPP1R14C	Intronic	FALSE
1_158850830_158851330	1	158850830	158851330	2.48623	0.0973517	0.0475467	2.41336	PHLPP1	Intronic	FALSE
1_158895778_158896278	1	158895778	158896278	-2.42173	0.00170918	-0.116564	36.368	PHLPP1	Distal	TRUE	0.594356	PHLPP1
1_158901287_158901787	1	158901287	158901787	-1.95994	0.0621627	-0.0697071	19.632	PHLPP1	Distal	TRUE	0.564302	PHLPP1
1_158910678_158911178	1	158910678	158911178	-4.23856	6.39257e-05	-0.301039	68.0698	PHLPP1	Distal	TRUE	0.593268	PHLPP1
1_158928728_158929228	1	158928728	158929228	-3.64719	0.0107855	-0.166887	27.4509	PHLPP1	Distal	TRUE	0.526046	PHLPP1
1_158929658_158930158	1	158929658	158930158	-6.28993	0.000715964	-0.155111	16.952	PHLPP1	Distal	TRUE	0.511138	PHLPP1
1_158942416_158942916	1	158942416	158942916	-1.75915	0.0313236	-0.0634656	18.2303	ZCCHC2	Distal	FALSE
1_158949176_158949676	1	158949176	158949676	4.80708	0.000240526	0.229191	8.62248	ZCCHC2	Distal	FALSE
1_158952465_158952965	1	158952465	158952965	-1.82736	0.00261319	-0.146152	23.0542	ZCCHC2	Distal	TRUE	0.567026	PHLPP1
1_158959332_158959832	1	158959332	158959832	1.76931	0.0107563	0.117265	8.43472	ZCCHC2	Distal	FALSE
1_158960225_158960725	1	158960225	158960725	5.20014	2.41925e-05	0.329241	16.5588	ZCCHC2	Distal	FALSE
1_158961824_158962324	1	158961824	158962324	4.40096	0.0227864	0.0843556	12.0559	ZCCHC2	Distal	FALSE
1_159058711_159059211	1	159058711	159059211	6.44837	0.000102231	0.173349	11.1531	ENSSSCG00000041383	Intronic	FALSE
1_159077588_159078088	1	159077588	159078088	-4.24182	0.0796514	-0.0359835	7.52384	ENSSSCG00000041383	Intronic	FALSE
1_159110607_159111107	1	159110607	159111107	3.11333	0.0109754	0.0910985	10.4113	ENSSSCG00000041383	Distal	FALSE
1_159356673_159357173	1	159356673	159357173	-4.93447	0.0107563	-0.11281	2.27201	PIGN	Intronic	FALSE
1_159399247_159399747	1	159399247	159399747	3.27538	0.0312537	0.0643799	2.41336	PIGN	Intronic	FALSE
1_159403098_159403598	1	159403098	159403598	-3.10983	0.0212013	-0.0596742	39.9508	PIGN	Intronic	FALSE
1_159422867_159423367	1	159422867	159423367	-1.47307	0.0973517	-0.0319289	5.08986	PIGN	Distal	FALSE
1_159462965_159463465	1	159462965	159463465	-3.41348	0.0311949	-0.0723722	11.5417	RNF152	Distal	FALSE
1_159530660_159531160	1	159530660	159531160	-1.10265	0.0982163	-0.138613	24.136	RNF152	Intronic	FALSE
1_159601539_159602039	1	159601539	159602039	-4.90584	0.0524379	-0.0581889	9.6214	ENSSSCG00000061814	Exonic	FALSE
1_159615610_159616110	1	159615610	159616110	-2.33138	0.0067768	-0.0974806	47.2834	ENSSSCG00000061814	Distal	FALSE
1_159632601_159633101	1	159632601	159633101	-1.87122	0.000640499	-0.164069	82.0379	ENSSSCG00000061814	Distal	FALSE
1_159645310_159645810	1	159645310	159645810	-2.65974	0.0676258	-0.0686629	22.3908	ENSSSCG00000061814	Distal	FALSE
1_159722834_159723334	1	159722834	159723334	-4.97723	0.0524379	-0.0612427	9.40484	ENSSSCG00000049892	Distal	FALSE
1_159800796_159801296	1	159800796	159801296	-4.28663	0.000411048	-0.320545	51.7977	ENSSSCG00000049892	Distal	FALSE
1_159801747_159802247	1	159801747	159802247	-4.24529	0.00254292	-0.258761	47.2834	ENSSSCG00000049892	Distal	FALSE
1_15991490_15991990	1	15991490	15991990	-4.50823	0.0524379	-0.0436886	5.34397	ENSSSCG00000035574	Distal	FALSE
1_16021955_16022455	1	16021955	16022455	2.78969	0.066704	0.201401	9.59582	ENSSSCG00000032525	Promoter	FALSE
1_16036603_16037103	1	16036603	16037103	-4.25071	0.00241994	-0.220924	19.7308	ENSSSCG00000033578	Distal	FALSE
1_16037496_16037996	1	16037496	16037996	-4.87084	0.0157072	-0.0567463	10.4568	ENSSSCG00000033578	Distal	FALSE
1_161009439_161009939	1	161009439	161009939	-2.48902	0.00462648	-0.0651317	32.8845	ENSSSCG00000063468	Distal	FALSE
1_161152428_161152928	1	161152428	161152928	2.87427	0.0212837	0.0560716	4.01331	ENSSSCG00000047145	Intronic	FALSE
1_161169469_161169969	1	161169469	161169969	4.30368	0.00455965	0.114281	2.54805	ENSSSCG00000047436	Distal	FALSE
1_161237021_161237521	1	161237021	161237521	-3.89588	0.0144028	-0.0682685	8.377	ENSSSCG00000056416	Distal	FALSE
1_161267430_161267930	1	161267430	161267930	-5.35038	0.0348267	-0.0799132	23.6262	CCBE1	Distal	FALSE
1_161269825_161270325	1	161269825	161270325	-4.47317	0.0672082	-0.10129	4.31977	CCBE1	Distal	FALSE
1_161318717_161319217	1	161318717	161319217	1.85513	0.0950167	0.0594958	3.9695	CCBE1	Distal	FALSE
1_161541934_161542434	1	161541934	161542434	3.0664	0.00260375	0.248035	8.43472	LMAN1	Intronic	TRUE	0.508854	GRP
1_16157832_16158332	1	16157832	16158332	-2.33287	0.0313094	-0.0587511	15.6939	LRP11	Intronic	FALSE
1_161608904_161609404	1	161608904	161609404	4.29209	0.0973517	0.0740374	7.45359	LMAN1	Intronic	FALSE
1_161649357_161649857	1	161649357	161649857	2.47166	0.0680712	0.115977	9.37219	CPLX4	Intronic	FALSE
1_161786227_161786727	1	161786227	161786727	-1.3577	0.0115237	-0.0760188	35.6767	SEC11C	Distal	FALSE
1_161844277_161844777	1	161844277	161844777	-6.30766	0.000222618	-0.157054	20.8456	ENSSSCG00000004911	Intronic	FALSE
1_161906776_161907276	1	161906776	161907276	-4.21461	1.34916e-05	-0.220017	48.6006	ENSSSCG00000004911	Intronic	TRUE	0.669244	MALT1
1_161910998_161911498	1	161910998	161911498	-1.72023	0.0639412	-0.0694456	36.368	ENSSSCG00000004911	Intronic	TRUE	0.582172	MALT1
1_161966092_161966592	1	161966092	161966592	3.73438	0.00261801	0.220044	5.48418	ZNF532	Intronic	TRUE	0.52074	GRP
1_161977565_161978065	1	161977565	161978065	3.82538	0.0470795	0.167188	5.48418	ZNF532	Intronic	FALSE
1_161979981_161980481	1	161979981	161980481	3.07755	0.00215516	0.26236	12.167	ZNF532	Intronic	FALSE
1_161985266_161985766	1	161985266	161985766	-1.41859	0.0366382	-0.0966381	24.8161	ZNF532	Promoter	FALSE
1_161998791_161999291	1	161998791	161999291	-2.52261	0.0318522	-0.125492	37.0902	ZNF532	Distal	TRUE	0.535181	ZNF532
1_162009577_162010077	1	162009577	162010077	-5.96009	0.00231327	-0.123	13.2446	ZNF532	Distal	TRUE	0.501703	ALPK2
1_162009577_162010077	1	162009577	162010077	-5.96009	0.00231327	-0.123	13.2446	ZNF532	Distal	TRUE	0.585419	MALT1
1_162057019_162057519	1	162057019	162057519	-1.97803	0.0686391	-0.111538	13.7764	ZNF532	Distal	FALSE
1_162070491_162070991	1	162070491	162070991	-3.67071	0.0456719	-0.0686609	14.8624	MALT1	Distal	FALSE
1_162075107_162075607	1	162075107	162075607	3.54749	0.0144451	0.103774	6.82083	MALT1	Distal	FALSE
1_162142988_162143488	1	162142988	162143488	-3.27902	0.0796514	-0.0174839	4.70043	MALT1	Intronic	FALSE
1_162149323_162149823	1	162149323	162149823	-5.96286	0.00305004	-0.152229	18.2303	ENSSSCG00000062600	Promoter	TRUE	0.517632	MALT1
1_162242492_162242992	1	162242492	162242992	-2.13102	2.87804e-08	-0.369893	32.1426	ALPK2	Intronic	TRUE	0.535566	ENSSSCG00000062600
1_162242492_162242992	1	162242492	162242992	-2.13102	2.87804e-08	-0.369893	32.1426	ALPK2	Intronic	TRUE	0.779699	MALT1
1_162242492_162242992	1	162242492	162242992	-2.13102	2.87804e-08	-0.369893	32.1426	ALPK2	Intronic	TRUE	0.561128	ALPK2
1_162242492_162242992	1	162242492	162242992	-2.13102	2.87804e-08	-0.369893	32.1426	ALPK2	Intronic	TRUE	0.566879	ENSSSCG00000060395
1_162244047_162244547	1	162244047	162244547	-4.42846	2.03539e-05	-0.317716	77.0944	ALPK2	Intronic	TRUE	0.696399	MALT1
1_162244047_162244547	1	162244047	162244547	-4.42846	2.03539e-05	-0.317716	77.0944	ALPK2	Intronic	TRUE	0.546288	ALPK2
1_162244703_162245203	1	162244703	162245203	-4.03098	0.00667266	-0.0742973	17.291	ALPK2	Intronic	TRUE	0.579937	MALT1
1_162244703_162245203	1	162244703	162245203	-4.03098	0.00667266	-0.0742973	17.291	ALPK2	Intronic	TRUE	0.50269	ALPK2
1_162252565_162253065	1	162252565	162253065	-4.50537	0.0672082	-0.109621	27.6846	ssc-mir-122	Intronic	TRUE	0.564754	MALT1
1_162258630_162259130	1	162258630	162259130	-4.52327	1.51858e-07	-0.3464	72.2085	ssc-mir-122	Intronic	TRUE	0.607501	ALPK2
1_162258630_162259130	1	162258630	162259130	-4.52327	1.51858e-07	-0.3464	72.2085	ssc-mir-122	Intronic	TRUE	0.758376	MALT1
1_162258630_162259130	1	162258630	162259130	-4.52327	1.51858e-07	-0.3464	72.2085	ssc-mir-122	Intronic	TRUE	0.509703	ENSSSCG00000062600
1_162259421_162259921	1	162259421	162259921	-5.94021	0.000222618	-0.121289	51.7586	ssc-mir-122	Intronic	TRUE	0.712557	MALT1
1_162259421_162259921	1	162259421	162259921	-5.94021	0.000222618	-0.121289	51.7586	ssc-mir-122	Intronic	TRUE	0.59214	ALPK2
1_162321256_162321756	1	162321256	162321756	-4.83707	0.0348267	-0.0553869	13.2446	ssc-mir-122	Distal	FALSE
1_162334163_162334663	1	162334163	162334663	-4.40024	0.0311911	-0.0798108	12.0559	ENSSSCG00000059102	Exonic	FALSE
1_162334741_162335241	1	162334741	162335241	-3.48141	7.90127e-05	-0.216398	41.7932	ENSSSCG00000060395	Exonic	TRUE	0.612517	MALT1
1_162335771_162336271	1	162335771	162336271	-4.92741	9.48587e-05	-0.205023	32.8845	ENSSSCG00000060395	Exonic	TRUE	0.647651	MALT1
1_162336418_162336918	1	162336418	162336918	-3.50226	0.000589496	-0.196131	83.6973	ENSSSCG00000060395	Promoter	TRUE	0.594224	ENSSSCG00000062600
1_162336418_162336918	1	162336418	162336918	-3.50226	0.000589496	-0.196131	83.6973	ENSSSCG00000060395	Promoter	TRUE	0.709088	MALT1
1_162336418_162336918	1	162336418	162336918	-3.50226	0.000589496	-0.196131	83.6973	ENSSSCG00000060395	Promoter	TRUE	0.6106	ALPK2
1_162342157_162342657	1	162342157	162342657	-5.32174	0.0157072	-0.0783027	32.8845	ENSSSCG00000052156	Exonic	FALSE
1_1623511_1624011	1	1623511	1624011	4.45534	0.0107563	0.0420435	2.41336	ssc-mir-9824	Intronic	FALSE
1_162365190_162365690	1	162365190	162365690	-2.04129	0.0319913	-0.0854796	32.8845	ENSSSCG00000052156	Exonic	FALSE
1_162459373_162459873	1	162459373	162459873	3.77233	0.00985952	0.107651	3.79073	NEDD4L	Intronic	FALSE
1_162552490_162552990	1	162552490	162552990	-2.23494	0.0109285	-0.116233	13.5712	ENSSSCG00000054621	Exonic	FALSE
1_162724085_162724585	1	162724085	162724585	-2.22531	0.0455561	-0.0768229	13.2446	ENSSSCG00000055336	Distal	FALSE
1_162737513_162738013	1	162737513	162738013	-4.68546	0.032201	-0.165759	14.9274	ENSSSCG00000055336	Distal	FALSE
1_162738269_162738769	1	162738269	162738769	-3.55232	0.0973517	-0.0555695	14.9274	ENSSSCG00000055336	Distal	FALSE
1_16275128_16275628	1	16275128	16275628	1.46289	0.0879447	0.338734	36.368	ENSSSCG00000031644	Promoter	FALSE
1_162761083_162761583	1	162761083	162761583	-4.46409	2.41477e-05	-0.164352	37.8595	ENSSSCG00000055336	Distal	FALSE
1_162767890_162768390	1	162767890	162768390	-4.24137	4.63433e-05	-0.378356	68.0698	ENSSSCG00000055336	Distal	FALSE
1_16276803_16277303	1	16276803	16277303	3.3449	0.0835586	0.0787238	11.1531	ENSSSCG00000031644	Promoter	FALSE
1_162776985_162777485	1	162776985	162777485	-1.50754	0.0313236	-0.0607968	18.2303	ENSSSCG00000055336	Distal	FALSE
1_162786620_162787120	1	162786620	162787120	2.67443	0.0320625	0.109724	6.23646	ENSSSCG00000055336	Distal	FALSE
1_162788387_162788887	1	162788387	162788887	2.35924	0.00754538	0.0968342	11.1531	ENSSSCG00000055336	Distal	FALSE
1_162789421_162789921	1	162789421	162789921	1.92257	0.0270503	0.448791	93.7768	ENSSSCG00000055336	Distal	FALSE
1_162794400_162794900	1	162794400	162794900	-5.53615	0.0348267	-0.0911707	2.91972	ENSSSCG00000055336	Distal	FALSE
1_162801948_162802448	1	162801948	162802448	-3.683	4.14406e-05	-0.213563	54.8508	ENSSSCG00000055336	Distal	FALSE
1_162803688_162804188	1	162803688	162804188	-5.09015	0.0232445	-0.0663926	8.65239	ENSSSCG00000055336	Distal	FALSE
1_162922230_162922730	1	162922230	162922730	4.72515	0.0456719	0.076326	3.79073	ATP8B1	Distal	FALSE
1_162922760_162923260	1	162922760	162923260	5.31474	0.00118758	0.259154	5.48418	ATP8B1	Distal	TRUE	0.675689	ATP8B1
1_162927130_162927630	1	162927130	162927630	4.97786	4.11961e-07	0.365257	18.6988	ATP8B1	Distal	TRUE	0.663192	ATP8B1
1_162936119_162936619	1	162936119	162936619	1.2104	0.0232445	0.308147	29.8229	ATP8B1	Promoter	TRUE	0.575896	ATP8B1
1_162994707_162995207	1	162994707	162995207	3.54495	0.066704	0.0944966	5.00017	ATP8B1	Intronic	FALSE
1_163001542_163002042	1	163001542	163002042	7.32645	1.56919e-06	0.320285	28.1722	ATP8B1	Intronic	TRUE	0.651504	ATP8B1
1_163002151_163002651	1	163002151	163002651	3.55996	0.000287694	0.288617	5.26895	ATP8B1	Intronic	TRUE	0.732489	ATP8B1
1_163033807_163034307	1	163033807	163034307	3.67289	0.066704	0.0595352	3.9695	SLC51B	Intronic	FALSE
1_163227447_163227947	1	163227447	163227947	-4.92566	0.0107563	-0.0590216	9.75797	CLPX	Distal	FALSE
1_163232669_163233169	1	163232669	163233169	-2.50246	3.33968e-05	-0.186957	87.0332	CLPX	Distal	FALSE
1_163233334_163233834	1	163233334	163233834	-1.31121	0.0457157	-0.0231278	6.53978	CLPX	Distal	FALSE
1_163321505_163322005	1	163321505	163322005	4.01074	0.0327907	0.161399	2.54805	PARP16	Promoter	FALSE
1_163334697_163335197	1	163334697	163335197	1.53347	0.0106624	0.227319	97.1826	U5	Promoter	FALSE
1_163391964_163392464	1	163391964	163392464	-1.94412	0.0313094	-0.0793084	12.6856	IGDCC3	Promoter	TRUE	0.568741	IGDCC3
1_163427935_163428435	1	163427935	163428435	5.06213	0.0107563	0.0650765	5.00017	IGDCC4	Intronic	FALSE
1_163430824_163431324	1	163430824	163431324	4.09243	0.00351812	0.18995	12.8407	IGDCC4	Intronic	FALSE
1_163521752_163522252	1	163521752	163522252	4.42477	0.00140865	0.186155	12.8407	HACD3	Distal	FALSE
1_163526305_163526805	1	163526305	163526805	3.08489	0.044763	0.116269	4.02942	HACD3	Intronic	FALSE
1_163529464_163529964	1	163529464	163529964	-3.16821	0.0329227	-0.0772622	3.15588	HACD3	Intronic	FALSE
1_163545668_163546168	1	163545668	163546168	5.77024	0.00231327	0.107585	6.82083	ENSSSCG00000019584	Intronic	FALSE
1_163577589_163578089	1	163577589	163578089	3.82247	0.00269889	0.349126	10.0767	INTS14	Intronic	FALSE
1_163825163_163825663	1	163825163	163825663	5.19791	0.00742092	0.071697	12.4649	ENSSSCG00000060848	Exonic	FALSE
1_163828641_163829141	1	163828641	163829141	1.41476	0.0796514	0.134949	25.2188	ENSSSCG00000060848	Exonic	FALSE
1_163887181_163887681	1	163887181	163887681	3.6484	0.0973517	0.0556659	2.41336	RAB11A	Intronic	FALSE
1_163888225_163888725	1	163888225	163888725	2.57126	0.066704	0.108847	2.41336	RAB11A	Exonic	FALSE
1_163892187_163892687	1	163892187	163892687	-2.89655	0.000637257	-0.171195	36.368	RAB11A	Distal	FALSE
1_163899609_163900109	1	163899609	163900109	1.46282	0.066704	0.0263341	2.55097	RAB11A	Intronic	FALSE
1_163900283_163900783	1	163900283	163900783	2.48649	0.00554065	0.12308	15.1695	RAB11A	Intronic	FALSE
1_163910373_163910873	1	163910373	163910873	-2.11292	0.0634924	-0.149597	8.67134	RAB11A	Intronic	FALSE
1_163911050_163911550	1	163911050	163911550	3.7726	0.00179487	0.149845	12.8407	RAB11A	Intronic	FALSE
1_164030817_164031317	1	164030817	164031317	1.70288	0.00396373	0.190325	11.4431	ssc-mir-339-2	Intronic	FALSE
1_164031496_164031996	1	164031496	164031996	5.86399	0.00105778	0.114944	6.82083	ssc-mir-339-2	Intronic	FALSE
1_164095168_164095668	1	164095168	164095668	-2.86076	0.00028704	-0.145174	39.3624	U2	Intronic	FALSE
1_164115679_164116179	1	164115679	164116179	3.65241	0.00985952	0.118924	2.41336	U2	Intronic	FALSE
1_164209558_164210058	1	164209558	164210058	-2.04129	0.0457157	-0.0521685	8.377	MEGF11	Intronic	FALSE
1_164309935_164310435	1	164309935	164310435	2.66644	0.0127543	0.286507	15.6939	DIS3L	Promoter	FALSE
1_164310508_164311008	1	164310508	164311008	1.04756	0.00669969	0.221999	28.1722	DIS3L	Intronic	FALSE
1_164327289_164327789	1	164327289	164327789	-4.50303	0.0456719	-0.0904904	13.7764	DIS3L	Intronic	FALSE
1_164383199_164383699	1	164383199	164383699	2.49814	0.00177142	0.188817	18.6988	MAP2K1	Intronic	FALSE
1_164395144_164395644	1	164395144	164395644	-1.27592	0.0161856	-0.0516175	22.2412	MAP2K1	Intronic	FALSE
1_164428268_164428768	1	164428268	164428768	-2.69016	0.010905	-0.0919576	19.5376	ENSSSCG00000020140	Intronic	FALSE
1_164432177_164432677	1	164432177	164432677	-1.46647	0.0478102	-0.0669889	12.3028	ENSSSCG00000020140	Intronic	TRUE	0.516793	SMAD6
1_1644883_1645383	1	1644883	1645383	-2.64939	0.04638	-0.0877722	20.8456	ssc-mir-9824	Intronic	FALSE
1_164572173_164572673	1	164572173	164572673	-2.81308	0.0767292	-0.212834	30.1417	LCTL	Distal	FALSE
1_164586340_164586840	1	164586340	164586840	-2.625	0.0108502	-0.0877735	13.2446	LCTL	Distal	FALSE
1_164592932_164593432	1	164592932	164593432	-4.12288	0.066704	-0.0455093	3.6599	LCTL	Distal	FALSE
1_164596178_164596678	1	164596178	164596678	-4.49757	0.000241197	-0.134181	12.3143	LCTL	Distal	TRUE	0.692778	SMAD6
1_164613017_164613517	1	164613017	164613517	-4.21278	0.0348267	-0.0352264	7.57888	SMAD6	Distal	FALSE
1_164616088_164616588	1	164616088	164616588	-1.66031	0.00366352	-0.243457	118.056	SMAD6	Distal	TRUE	0.783004	SMAD6
1_164618963_164619463	1	164618963	164619463	-1.93997	0.066704	-0.0727642	18.5019	SMAD6	Distal	FALSE
1_164626086_164626586	1	164626086	164626586	-1.48714	0.0111872	-0.267143	92.1933	SMAD6	Distal	TRUE	0.61679	SMAD6
1_16463318_16463818	1	16463318	16463818	-4.07159	1.71107e-05	-0.174389	30.5103	ZC3H12D	Promoter	FALSE
1_164652872_164653372	1	164652872	164653372	1.01628	0.0212302	0.0703323	8.74634	SMAD6	Distal	FALSE
1_164661478_164661978	1	164661478	164661978	1.84787	0.0124739	0.179326	18.6988	SMAD6	Intronic	FALSE
1_164805240_164805740	1	164805240	164805740	1.82413	0.0412395	0.0611539	6.82083	ENSSSCG00000053104	Exonic	FALSE
1_164829998_164830498	1	164829998	164830498	-5.40708	0.0157072	-0.0831967	7.07157	ENSSSCG00000053104	Distal	FALSE
1_164876758_164877258	1	164876758	164877258	5.30142	0.0156886	0.200578	3.79073	ENSSSCG00000053104	Distal	FALSE
1_164877715_164878215	1	164877715	164878215	-2.91291	0.0973517	-0.069968	8.377	ENSSSCG00000053104	Distal	TRUE	0.531649	SMAD3
1_164877715_164878215	1	164877715	164878215	-2.91291	0.0973517	-0.069968	8.377	ENSSSCG00000053104	Distal	TRUE	0.54709	SMAD6
1_164882129_164882629	1	164882129	164882629	-2.31046	0.0108182	-0.104747	39.3624	ENSSSCG00000053104	Distal	TRUE	0.659647	SMAD6
1_164882129_164882629	1	164882129	164882629	-2.31046	0.0108182	-0.104747	39.3624	ENSSSCG00000053104	Distal	TRUE	0.56751	SMAD3
1_164887454_164887954	1	164887454	164887954	4.92122	0.00453155	0.159406	7.06507	ENSSSCG00000053104	Distal	FALSE
1_164902208_164902708	1	164902208	164902708	-2.73758	0.0973517	-0.0559597	4.58443	ENSSSCG00000053104	Distal	FALSE
1_164956291_164956791	1	164956291	164956791	-1.81063	7.23474e-05	-0.246531	41.1352	SMAD3	Distal	FALSE
1_164978206_164978706	1	164978206	164978706	-3.70167	0.00207966	-0.0786769	32.8845	SMAD3	Distal	TRUE	0.578779	SMAD3
1_164978843_164979343	1	164978843	164979343	-3.16587	0.0157072	-0.0690978	56.3899	SMAD3	Distal	TRUE	0.611946	SMAD3
1_164979529_164980029	1	164979529	164980029	-5.00554	0.00105778	-0.0624962	12.3143	SMAD3	Distal	TRUE	0.524378	SMAD3
1_164980294_164980794	1	164980294	164980794	-3.43681	3.33885e-06	-0.183253	70.5938	SMAD3	Distal	TRUE	0.74384	SMAD3
1_164980858_164981358	1	164980858	164981358	-4.44667	0.00163285	-0.143961	6.41195	SMAD3	Distal	TRUE	0.535392	SMAD3
1_164994744_164995244	1	164994744	164995244	-3.23751	0.000892373	-0.16976	64.2058	SMAD3	Distal	TRUE	0.627005	SMAD3
1_164996624_164997124	1	164996624	164997124	-1.12093	1.76152e-05	-0.143171	37.8595	SMAD3	Promoter	FALSE
1_164997130_164997630	1	164997130	164997630	-2.51619	0.00361075	-0.0944902	3.6599	SMAD3	Promoter	FALSE
1_165007028_165007528	1	165007028	165007528	-2.32777	0.067769	-0.0494091	16.0993	SMAD3	Intronic	FALSE
1_165024999_165025499	1	165024999	165025499	-4.54407	0.0524379	-0.0448378	11.5417	SMAD3	Intronic	FALSE
1_165056224_165056724	1	165056224	165056724	3.01568	0.00673861	0.0661451	5.00017	SMAD3	Intronic	FALSE
1_165057009_165057509	1	165057009	165057509	3.76712	0.0157072	0.189381	5.26895	SMAD3	Intronic	FALSE
1_165069452_165069952	1	165069452	165069952	-4.73197	0.0211961	-0.094898	9.6214	SMAD3	Intronic	FALSE
1_165079810_165080310	1	165079810	165080310	-1.88071	0.0232445	-0.0766327	8.65239	SMAD3	Intronic	FALSE
1_165083048_165083548	1	165083048	165083548	-2.42121	0.0144101	-0.169802	8.377	SMAD3	Intronic	TRUE	0.517598	SMAD3
1_165083711_165084211	1	165083711	165084211	-4.18685	0.0133816	-0.266957	23.0542	SMAD3	Intronic	FALSE
1_165093344_165093844	1	165093344	165093844	-1.91624	0.066704	-0.0604116	15.6939	SMAD3	Intronic	TRUE	0.541964	SMAD3
1_165143022_165143522	1	165143022	165143522	-4.41267	0.00065797	-0.141408	56.3899	AAGAB	Intronic	TRUE	0.663206	SMAD3
1_165148314_165148814	1	165148314	165148814	-3.76896	7.96704e-05	-0.217551	32.1426	AAGAB	Intronic	TRUE	0.700115	SMAD3
1_165149404_165149904	1	165149404	165149904	-5.55246	2.02985e-05	-0.3097	27.2931	AAGAB	Intronic	TRUE	0.589934	SMAD3
1_165150729_165151229	1	165150729	165151229	-4.656	0.0232445	-0.0486171	7.2043	AAGAB	Intronic	FALSE
1_165156230_165156730	1	165156230	165156730	-3.42421	0.0796514	-0.0195476	10.6478	AAGAB	Intronic	FALSE
1_165213922_165214422	1	165213922	165214422	-4.29462	0.0524379	-0.0373997	8.377	ENSSSCG00000057448	Intronic	FALSE
1_165226340_165226840	1	165226340	165226840	-4.19247	0.0211858	-0.101126	16.5744	ENSSSCG00000057448	Intronic	FALSE
1_165231658_165232158	1	165231658	165232158	-4.91499	0.0034344	-0.0585719	12.6474	ENSSSCG00000057448	Intronic	FALSE
1_165753144_165753644	1	165753144	165753644	-2.91569	0.0470795	-0.0430963	16.6553	SKOR1	Intronic	FALSE
1_165780837_165781337	1	165780837	165781337	-1.79987	0.00139633	-0.124221	34.8887	U6	Intronic	TRUE	0.51343	PIAS1
1_165782436_165782936	1	165782436	165782936	-1.28007	0.0283279	-0.239277	53.351	U6	Intronic	FALSE
1_165784012_165784512	1	165784012	165784512	-6.1809	0.0157072	-0.143675	7.2043	U6	Intronic	FALSE
1_165827_166327	1	165827	166327	3.46312	0.00355214	0.13923	11.4431	FAM120B	Intronic	FALSE
1_165838124_165838624	1	165838124	165838624	-3.93466	0.0973517	-0.14406	10.108	U6	Intronic	FALSE
1_165858633_165859133	1	165858633	165859133	-4.22173	4.15134e-06	-0.347714	83.4087	ENSSSCG00000062021	Distal	TRUE	0.506687	ENSSSCG00000058598
1_165858633_165859133	1	165858633	165859133	-4.22173	4.15134e-06	-0.347714	83.4087	ENSSSCG00000062021	Distal	TRUE	0.745314	PIAS1
1_165859241_165859741	1	165859241	165859741	-5.46794	2.00666e-05	-0.216044	54.8508	ENSSSCG00000062021	Distal	TRUE	0.71639	PIAS1
1_165898645_165899145	1	165898645	165899145	4.55445	0.0796514	0.0451761	2.41336	ENSSSCG00000062021	Distal	FALSE
1_16590381_16590881	1	16590381	16590881	1.46691	0.0868892	0.0623919	5.26895	TAB2	Intronic	FALSE
1_165905644_165906144	1	165905644	165906144	2.55819	0.0469792	0.077583	4.02942	ENSSSCG00000062021	Distal	FALSE
1_165908763_165909263	1	165908763	165909263	-2.59517	0.066704	-0.0849371	30.1417	ENSSSCG00000062021	Distal	TRUE	0.612007	PIAS1
1_165924768_165925268	1	165924768	165925268	-2.59611	0.0330499	-0.130973	53.3202	ENSSSCG00000062021	Distal	TRUE	0.678119	PIAS1
1_165925779_165926279	1	165925779	165926279	-2.67812	0.00262288	-0.160869	70.5938	ENSSSCG00000062021	Distal	TRUE	0.676937	PIAS1
1_165929483_165929983	1	165929483	165929983	-5.36313	0.0034344	-0.08064	12.0559	ENSSSCG00000062021	Exonic	TRUE	0.607341	PIAS1
1_165930000_165930500	1	165930000	165930500	-1.72465	0.000368137	-0.127151	65.7919	ENSSSCG00000062021	Exonic	TRUE	0.702158	PIAS1
1_165934191_165934691	1	165934191	165934691	-1.55131	0.0232445	-0.068691	24.9015	ENSSSCG00000062021	Distal	TRUE	0.582528	PIAS1
1_165934922_165935422	1	165934922	165935422	-4.4892	0.00306638	-0.0960866	7.37874	ENSSSCG00000062021	Distal	TRUE	0.508217	PIAS1
1_165935628_165936128	1	165935628	165936128	-2.81183	0.000137686	-0.157976	67.3854	ENSSSCG00000062021	Distal	TRUE	0.716984	PIAS1
1_165954306_165954806	1	165954306	165954806	-3.17381	0.0172156	-0.175298	45.4809	PIAS1	Distal	FALSE
1_165960574_165961074	1	165960574	165961074	-4.50419	0.0456719	-0.0601154	28.7896	PIAS1	Intronic	FALSE
1_166042520_166043020	1	166042520	166043020	4.07015	0.0524379	0.0317212	3.59737	U2	Intronic	FALSE
1_166087291_166087791	1	166087291	166087791	-2.68193	0.0157072	-0.12807	23.533	CALML4	Intronic	FALSE
1_166094468_166094968	1	166094468	166094968	-3.35265	0.0312937	-0.111214	47.2834	CALML4	Intronic	TRUE	0.631267	PIAS1
1_166095103_166095603	1	166095103	166095603	-1.29872	0.0331847	-0.0630133	10.4603	CALML4	Intronic	FALSE
1_166096325_166096825	1	166096325	166096825	-2.98066	0.0472107	-0.0768596	30.1417	CALML4	Intronic	FALSE
1_166127283_166127783	1	166127283	166127783	2.80681	8.60081e-05	0.352	12.167	CLN6	Promoter	TRUE	0.706965	CLN6
1_16616819_16617319	1	16616819	16617319	-4.29997	7.83607e-05	-0.272995	35.4522	TAB2	Distal	FALSE
1_166178797_166179297	1	166178797	166179297	-4.36143	0.021146	-0.0485043	8.3189	ENSSSCG00000060666	Distal	TRUE	0.518926	PIAS1
1_166179507_166180007	1	166179507	166180007	-2.78524	0.0157072	-0.12734	43.9358	ENSSSCG00000060666	Distal	TRUE	0.576544	PIAS1
1_166182829_166183329	1	166182829	166183329	-6.51875	0.000297323	-0.243267	59.4927	ENSSSCG00000060666	Exonic	TRUE	0.584274	PIAS1
1_166385933_166386433	1	166385933	166386433	-1.20432	0.0145445	-0.0407242	6.41195	ITGA11	Distal	FALSE
1_16642600_16643100	1	16642600	16643100	2.02017	0.0095321	0.380363	73.8307	TAB2	Distal	FALSE
1_16651170_16651670	1	16651170	16651670	-4.46124	0.0973517	-0.0689938	15.6419	TAB2	Distal	FALSE
1_166521047_166521547	1	166521047	166521547	-5.56594	0.0348267	-0.0931146	3.59737	CORO2B	Intronic	FALSE
1_166588605_166589105	1	166588605	166589105	4.23894	0.066704	0.123981	10.4603	ENSSSCG00000004963	Intronic	FALSE
1_166606760_166607260	1	166606760	166607260	-3.45382	0.0973517	-0.0620936	18.5019	ENSSSCG00000004963	Exonic	FALSE
1_166610578_166611078	1	166610578	166611078	1.95986	0.0680712	0.0444089	8.62248	ENSSSCG00000004963	Distal	FALSE
1_166616743_166617243	1	166616743	166617243	6.18952	0.00231327	0.144547	8.74634	ENSSSCG00000004963	Distal	FALSE
1_166617865_166618365	1	166617865	166618365	2.3672	0.0076827	0.114792	5.48418	ENSSSCG00000004963	Distal	FALSE
1_166621275_166621775	1	166621275	166621775	6.88433	1.48694e-05	0.235218	10.0767	ENSSSCG00000004963	Distal	FALSE
1_166621843_166622343	1	166621843	166622343	5.41488	0.00111889	0.240813	7.40966	ENSSSCG00000004963	Distal	FALSE
1_166690016_166690516	1	166690016	166690516	1.39582	0.0831892	0.0928503	4.01331	ENSSSCG00000004963	Distal	FALSE
1_166696611_166697111	1	166696611	166697111	2.41621	0.00265949	0.291107	7.06507	ENSSSCG00000004963	Distal	FALSE
1_166778606_166779106	1	166778606	166779106	-4.34979	0.00455567	-0.0935667	35.5902	SPESP1	Distal	FALSE
1_166779265_166779765	1	166779265	166779765	-3.9811	0.0973517	-0.0420295	5.53772	SPESP1	Distal	FALSE
1_166814820_166815320	1	166814820	166815320	-4.4727	0.000755857	-0.124612	26.2855	SPESP1	Distal	FALSE
1_166815845_166816345	1	166815845	166816345	-4.58744	0.0311911	-0.0905411	19.5285	SPESP1	Promoter	FALSE
1_1668732_1669232	1	1668732	1669232	2.24105	0.00522836	0.113668	11.4431	ssc-mir-9824	Intronic	FALSE
1_166880538_166881038	1	166880538	166881038	3.09283	0.0464584	0.126535	11.828	NOX5	Exonic	FALSE
1_166921794_166922294	1	166921794	166922294	3.03384	0.00378638	0.0860979	8.43472	ENSSSCG00000040442	Distal	FALSE
1_167101773_167102273	1	167101773	167102273	-3.90202	0.0796514	-0.028011	6.41195	PAQR5	Intronic	FALSE
1_167161135_167161635	1	167161135	167161635	-4.17371	0.0442726	-0.256934	8.78545	PAQR5	Intronic	TRUE	0.55033	PAQR5
1_167171233_167171733	1	167171233	167171733	-4.22031	0.0973517	-0.0545327	8.92955	PAQR5	Intronic	FALSE
1_16724836_16725336	1	16724836	16725336	-3.22146	0.0329934	-0.128237	28.7896	ENSSSCG00000055645	Distal	FALSE
1_167296672_167297172	1	167296672	167297172	2.16926	0.067769	0.0901475	3.9695	RPLP1	Intronic	FALSE
1_167490002_167490502	1	167490002	167490502	-4.73071	0.00665211	-0.13142	19.7308	RPLP1	Distal	FALSE
1_167825587_167826087	1	167825587	167826087	-2.17417	0.0977377	-0.0587457	11.5417	TLE3	Intronic	FALSE
1_167850482_167850982	1	167850482	167850982	4.84523	0.00140093	0.148833	4.70043	TLE3	Intronic	FALSE
1_167902608_167903108	1	167902608	167903108	-2.30371	0.0331366	-0.0564967	10.4603	TLE3	Distal	FALSE
1_167916795_167917295	1	167916795	167917295	1.84844	0.000166767	0.214438	25.3288	TLE3	Distal	TRUE	0.571334	TLE3
1_167917961_167918461	1	167917961	167918461	2.52499	0.0848178	0.102321	7.06507	TLE3	Distal	FALSE
1_167922850_167923350	1	167922850	167923350	1.90202	0.0310696	0.089659	16.5588	TLE3	Distal	FALSE
1_167943266_167943766	1	167943266	167943766	2.98272	0.00369194	0.277505	12.8407	ENSSSCG00000057301	Distal	TRUE	0.557478	TLE3
1_167946101_167946601	1	167946101	167946601	6.38506	6.37558e-05	0.275539	7.06507	ENSSSCG00000057301	Distal	TRUE	0.641292	TLE3
1_167946951_167947451	1	167946951	167947451	6.07533	6.37558e-05	0.257336	8.43472	ENSSSCG00000057301	Distal	TRUE	0.562957	TLE3
1_167949371_167949871	1	167949371	167949871	2.43265	0.066704	0.0530964	3.79073	ENSSSCG00000057301	Distal	FALSE
1_167949894_167950394	1	167949894	167950394	2.97566	0.011033	0.177639	2.55097	ENSSSCG00000057301	Distal	TRUE	0.53902	TLE3
1_168115499_168115999	1	168115499	168115999	6.4454	0.0107563	0.172989	5.00017	ENSSSCG00000061086	Distal	FALSE
1_168145000_168145500	1	168145000	168145500	-1.31521	0.00273243	-0.100791	37.0902	ENSSSCG00000055014	Distal	FALSE
1_168164080_168164580	1	168164080	168164580	-1.44592	0.0958393	-0.047303	11.5417	ENSSSCG00000055014	Distal	FALSE
1_16820445_16820945	1	16820445	16820945	1.34101	0.0102151	0.120645	14.9274	ENSSSCG00000055645	Distal	FALSE
1_168232693_168233193	1	168232693	168233193	1.48649	0.0956815	0.042914	2.55097	ENSSSCG00000055014	Distal	FALSE
1_168854566_168855066	1	168854566	168855066	6.06781	0.00206025	0.22776	10.4113	THSD4	Intronic	FALSE
1_168859919_168860419	1	168859919	168860419	5.75382	0.00980956	0.186203	6.82083	THSD4	Intronic	FALSE
1_168892852_168893352	1	168892852	168893352	2.90405	0.0157072	0.147974	6.20306	THSD4	Intronic	FALSE
1_168907177_168907677	1	168907177	168907677	2.57821	0.0973517	0.0634859	6.20306	THSD4	Intronic	FALSE
1_168911632_168912132	1	168911632	168912132	4.23629	0.0157072	0.0965311	3.00865	THSD4	Intronic	FALSE
1_168912883_168913383	1	168912883	168913383	4.76839	0.000350962	0.17547	10.1068	THSD4	Intronic	FALSE
1_169154091_169154591	1	169154091	169154591	-5.97363	0.00665211	-0.199852	71.8953	ENSSSCG00000056642	Intronic	FALSE
1_169208483_169208983	1	169208483	169208983	-4.77629	2.76332e-05	-0.408347	58.182	ENSSSCG00000056642	Intronic	FALSE
1_169217149_169217649	1	169217149	169217649	-4.59995	0.066704	-0.161754	6.41195	ENSSSCG00000056642	Intronic	FALSE
1_169218392_169218892	1	169218392	169218892	-4.92093	0.00665211	-0.113317	32.8845	ENSSSCG00000056642	Intronic	FALSE
1_169267055_169267555	1	169267055	169267555	-3.13759	0.022482	-0.121311	39.9508	ENSSSCG00000056642	Intronic	FALSE
1_1692685_1693185	1	1692685	1693185	1.37321	0.0460817	0.20743	14.2676	AFDN	Intronic	FALSE
1_169322807_169323307	1	169322807	169323307	-4.54116	0.000138512	-0.139276	64.2058	ENSSSCG00000056642	Promoter	FALSE
1_169324235_169324735	1	169324235	169324735	-3.72587	0.0973517	-0.0481155	3.15588	ENSSSCG00000056642	Promoter	FALSE
1_169324889_169325389	1	169324889	169325389	-2.62514	0.066704	-0.102073	13.0938	ENSSSCG00000056642	Exonic	FALSE
1_169589386_169589886	1	169589386	169589886	-3.80229	0.0524379	-0.0260059	12.3143	SENP8	Intronic	FALSE
1_169598494_169598994	1	169598494	169598994	-3.2428	0.00583677	-0.312822	47.0361	MYO9A	Intronic	TRUE	0.733086	MYO9A
1_169600604_169601104	1	169600604	169601104	-1.89535	0.0474061	-0.119213	30.1417	MYO9A	Intronic	TRUE	0.529066	MYO9A
1_169614914_169615414	1	169614914	169615414	-2.23632	0.0157072	-0.0803035	23.521	ENSSSCG00000052850	Exonic	TRUE	0.593138	MYO9A
1_169615428_169615928	1	169615428	169615928	-3.06264	0.0796514	-0.0147691	8.377	ENSSSCG00000052850	Exonic	TRUE	0.536306	MYO9A
1_169758861_169759361	1	169758861	169759361	-3.6428	0.00671368	-0.127835	12.0559	ENSSSCG00000004983	Distal	FALSE
1_169759459_169759959	1	169759459	169759959	-3.39453	0.00459453	-0.103183	27.4509	ENSSSCG00000004983	Distal	TRUE	0.624398	MYO9A
1_169777372_169777872	1	169777372	169777872	-2.32843	0.0974401	-0.0565548	4.57619	ENSSSCG00000004983	Promoter	FALSE
1_169805602_169806102	1	169805602	169806102	-3.7377	0.0524379	-0.0247793	6.53978	ENSSSCG00000004983	Intronic	FALSE
1_16996687_16997187	1	16996687	16997187	-6.31267	6.98368e-05	-0.157607	28.7896	UST	Intronic	FALSE
1_1703420_1703920	1	1703420	1703920	-2.08281	0.0631722	-0.0716392	16.0993	ENSSSCG00000047753	Exonic	FALSE
1_1705002_1705502	1	1705002	1705502	-2.72046	0.0676258	-0.0497811	8.65239	ENSSSCG00000047753	Exonic	FALSE
1_1705533_1706033	1	1705533	1706033	-1.12217	0.0336413	-0.0584676	32.8845	ENSSSCG00000047753	Exonic	FALSE
1_170748558_170749058	1	170748558	170749058	1.67405	0.00992024	0.0652992	5.48418	ENSSSCG00000063030	Distal	FALSE
1_170917772_170918272	1	170917772	170918272	5.9351	0.00742092	0.120853	3.9695	ENSSSCG00000063030	Distal	FALSE
1_171074277_171074777	1	171074277	171074777	-3.22971	0.00188598	-0.248665	25.9265	U6	Distal	FALSE
1_17112645_17113145	1	17112645	17113145	-3.62321	0.0796514	-0.0227357	22.2412	UST	Intronic	FALSE
1_171194548_171195048	1	171194548	171195048	-3.69566	0.00165503	-0.133541	20.2478	U6	Distal	FALSE
1_171257864_171258364	1	171257864	171258364	-2.01593	0.0679618	-0.0399801	13.7764	U6	Distal	FALSE
1_171802846_171803346	1	171802846	171803346	-4.31046	0.0456719	-0.0643776	9.40484	ENSSSCG00000056908	Distal	FALSE
1_171803419_171803919	1	171803419	171803919	-6.17374	0.0034344	-0.142953	39.9508	ENSSSCG00000056908	Distal	FALSE
1_1721712_1722212	1	1721712	1722212	-3.14715	0.02295	-0.0940319	29.0983	ENSSSCG00000047753	Distal	TRUE	0.502199	AFDN
1_172813238_172813738	1	172813238	172813738	-4.31108	0.000655449	-0.124548	16.5744	ENSSSCG00000053323	Distal	FALSE
1_172842100_172842600	1	172842100	172842600	-3.54639	0.00983786	-0.074426	21.0021	ENSSSCG00000053323	Distal	FALSE
1_173058784_173059284	1	173058784	173059284	5.98595	0.0107563	0.125261	4.01331	ENSSSCG00000061382	Distal	FALSE
1_17332741_17333241	1	17332741	17333241	-2.74403	0.0973517	-0.0414256	4.70043	SASH1	Intronic	FALSE
1_173942030_173942530	1	173942030	173942530	-4.50153	0.0973517	-0.113145	18.5019	ENSSSCG00000056451	Distal	FALSE
1_174140032_174140532	1	174140032	174140532	1.59318	0.0457157	0.0564341	3.79073	ENSSSCG00000047027	Distal	FALSE
1_174512066_174512566	1	174512066	174512566	2.57102	0.00144263	0.142284	2.41336	ENSSSCG00000063113	Distal	FALSE
1_174563069_174563569	1	174563069	174563569	2.81816	0.00517701	0.149109	8.74634	ENSSSCG00000063113	Distal	FALSE
1_174568311_174568811	1	174568311	174568811	3.38478	0.066704	0.0877583	5.00017	ENSSSCG00000063113	Distal	FALSE
1_174569475_174569975	1	174569475	174569975	2.45736	0.0973517	0.0804621	4.01331	ENSSSCG00000063113	Distal	FALSE
1_174725264_174725764	1	174725264	174725764	4.13017	0.0228864	0.0961181	3.79073	ENSSSCG00000061989	Distal	FALSE
1_174904987_174905487	1	174904987	174905487	-4.7211	0.0973517	-0.0780574	6.18701	ENSSSCG00000061989	Distal	FALSE
1_1749464_1749964	1	1749464	1749964	1.70996	0.066704	0.263105	25.9265	ENSSSCG00000047753	Distal	FALSE
1_17503165_17503665	1	17503165	17503665	-5.6554	0.0157072	-0.0992005	13.2446	SASH1	Intronic	FALSE
1_17507514_17508014	1	17507514	17508014	-2.46761	3.58626e-05	-0.240862	64.2058	SASH1	Intronic	FALSE
1_17508182_17508682	1	17508182	17508682	-3.82333	0.0468687	-0.0707516	12.6474	SASH1	Intronic	FALSE
1_17510955_17511455	1	17510955	17511455	-1.81305	0.00992024	-0.0485697	22.1807	SASH1	Intronic	FALSE
1_17512096_17512596	1	17512096	17512596	-2.14659	0.0470363	-0.061763	17.291	SASH1	Promoter	FALSE
1_17513864_17514364	1	17513864	17514364	-2.92307	0.0948868	-0.0614856	11.5417	SASH1	Distal	TRUE	0.590938	SASH1
1_175287877_175288377	1	175287877	175288377	-2.97951	0.0796514	-0.0138297	6.41195	PRPF39	Intronic	FALSE
1_175288492_175288992	1	175288492	175288992	-5.35687	0.000946961	-0.152618	19.5376	PRPF39	Intronic	FALSE
1_175295241_175295741	1	175295241	175295741	-4.29963	0.0524379	-0.0375367	3.72976	PRPF39	Intronic	FALSE
1_175387078_175387578	1	175387078	175387578	-4.0437	0.0311911	-0.0646773	18.5019	U6	Intronic	FALSE
1_17541923_17542423	1	17541923	17542423	-3.61358	0.0676868	-0.191635	9.46757	SASH1	Distal	FALSE
1_17553950_17554450	1	17553950	17554450	-2.06942	0.0157072	-0.0690981	45.7973	SASH1	Distal	FALSE
1_1758401_1758901	1	1758401	1758901	-3.62148	0.0524379	-0.0227061	5.47967	ENSSSCG00000047753	Distal	FALSE
1_175927380_175927880	1	175927380	175927880	-4.70603	0.00744937	-0.278741	22.1807	ENSSSCG00000061190	Distal	FALSE
1_17609761_17610261	1	17609761	17610261	1.21483	0.0675219	0.0371117	4.02942	ENSSSCG00000054991	Distal	FALSE
1_176151672_176152172	1	176151672	176152172	-3.20877	0.00536139	-0.144372	30.5257	ENSSSCG00000060134	Distal	FALSE
1_176152869_176153369	1	176152869	176153369	-2.8314	0.0944612	-0.0602912	41.3971	ENSSSCG00000060134	Distal	FALSE
1_176163610_176164110	1	176163610	176164110	-4.71964	0.021146	-0.0821717	9.75797	ENSSSCG00000060134	Distal	FALSE
1_176259684_176260184	1	176259684	176260184	-2.86825	0.0312969	-0.0706209	18.2303	ENSSSCG00000060134	Distal	FALSE
1_176348460_176348960	1	176348460	176348960	-5.03265	0.0524379	-0.0637198	5.53772	ENSSSCG00000060134	Distal	FALSE
1_176349239_176349739	1	176349239	176349739	-1.74845	0.0313094	-0.0449203	16.952	ENSSSCG00000060134	Distal	FALSE
1_176358436_176358936	1	176358436	176358936	-3.07963	0.0443744	-0.0896303	34.2745	ENSSSCG00000060134	Distal	FALSE
1_1767852_1768352	1	1767852	1768352	3.36032	3.39331e-05	0.337508	7.06507	ENSSSCG00000047753	Distal	TRUE	0.714733	UNC93A
1_1771315_1771815	1	1771315	1771815	2.71055	0.0229852	0.0769152	5.26895	ENSSSCG00000047753	Distal	FALSE
1_17887458_17887958	1	17887458	17887958	-1.11821	0.0457157	-0.0556255	10.9518	ENSSSCG00000060937	Distal	FALSE
1_179456077_179456577	1	179456077	179456577	1.30832	0.0311949	0.0521597	3.79073	Metazoa_SRP	Promoter	FALSE
1_1795188_1795688	1	1795188	1795688	2.66894	0.0300758	0.086037	12.4649	ENSSSCG00000047753	Distal	FALSE
1_179599953_179600453	1	179599953	179600453	-2.59822	0.0312969	-0.0414322	48.6006	KLHDC2	Intronic	FALSE
1_179611370_179611870	1	179611370	179611870	1.46037	0.0124994	0.127552	18.2813	KLHDC2	Intronic	FALSE
1_179688173_179688673	1	179688173	179688673	-1.14202	0.0684155	-0.0714901	40.8761	Metazoa_SRP	Promoter	TRUE	0.55317	ARF6
1_179698943_179699443	1	179698943	179699443	1.79568	0.0761693	0.0629026	13.8049	Metazoa_SRP	Distal	FALSE
1_179712272_179712772	1	179712272	179712772	2.3843	0.00990635	0.0550498	3.00865	ARF6	Promoter	FALSE
1_179773076_179773576	1	179773076	179773576	2.80246	0.0853257	0.146192	3.9695	ENSSSCG00000049234	Distal	FALSE
1_179786786_179787286	1	179786786	179787286	1.83058	0.0229153	0.0846397	12.6474	ENSSSCG00000049234	Distal	FALSE
1_179789698_179790198	1	179789698	179790198	-1.3254	0.0524379	-0.122982	64.7409	ENSSSCG00000049234	Distal	TRUE	0.595712	SOS2
1_179789698_179790198	1	179789698	179790198	-1.3254	0.0524379	-0.122982	64.7409	ENSSSCG00000049234	Distal	TRUE	0.709604	ARF6
1_179794203_179794703	1	179794203	179794703	-2.41412	0.015771	-0.0848816	14.9274	ENSSSCG00000049234	Distal	FALSE
1_179795902_179796402	1	179795902	179796402	-3.37858	0.00166259	-0.180333	32.1426	ENSSSCG00000049234	Distal	TRUE	0.661849	ARF6
1_179795902_179796402	1	179795902	179796402	-3.37858	0.00166259	-0.180333	32.1426	ENSSSCG00000049234	Distal	TRUE	0.633787	SOS2
1_179796623_179797123	1	179796623	179797123	-2.26002	0.0232445	-0.0850152	13.2446	ENSSSCG00000049234	Distal	FALSE
1_179814046_179814546	1	179814046	179814546	-3.78229	0.066704	-0.0844812	22.2412	ENSSSCG00000049234	Distal	FALSE
1_179815521_179816021	1	179815521	179816021	-3.37752	0.0973517	-0.0401939	4.57619	ENSSSCG00000049234	Distal	FALSE
1_179820685_179821185	1	179820685	179821185	-1.5427	0.0034344	-0.164516	34.0681	ENSSSCG00000049234	Distal	TRUE	0.612851	ARF6
1_179826206_179826706	1	179826206	179826706	-2.92823	0.0106356	-0.100979	29.5794	ENSSSCG00000049234	Distal	FALSE
1_179827856_179828356	1	179827856	179828356	2.17756	0.0119233	0.241693	7.39068	ENSSSCG00000049234	Distal	FALSE
1_179836765_179837265	1	179836765	179837265	-3.64668	0.032944	-0.108616	32.8845	ENSSSCG00000049234	Distal	TRUE	0.513776	ARF6
1_179839706_179840206	1	179839706	179840206	-2.55158	0.00992024	-0.0762643	16.952	ENSSSCG00000049234	Distal	FALSE
1_179852767_179853267	1	179852767	179853267	5.75085	0.00305095	0.174383	6.82083	ENSSSCG00000049234	Distal	FALSE
1_179856156_179856656	1	179856156	179856656	-2.56315	0.00731184	-0.161508	16.5744	ENSSSCG00000049234	Distal	TRUE	0.554072	ARF6
1_179866569_179867069	1	179866569	179867069	-2.69036	0.066704	-0.048789	7.09999	VCPKMT	Distal	FALSE
1_179874857_179875357	1	179874857	179875357	4.05019	2.50103e-07	0.346962	23.338	VCPKMT	Distal	TRUE	0.554511	DMAC2L
1_179875834_179876334	1	179875834	179876334	4.38113	2.11607e-06	0.355054	5.62317	VCPKMT	Distal	TRUE	0.677798	DMAC2L
1_179875834_179876334	1	179875834	179876334	4.38113	2.11607e-06	0.355054	5.62317	VCPKMT	Distal	TRUE	0.515468	L2HGDH
1_179876430_179876930	1	179876430	179876930	7.11199	6.54263e-08	0.275767	8.43472	VCPKMT	Distal	TRUE	0.585663	DMAC2L
1_179878262_179878762	1	179878262	179878762	1.86084	0.066704	0.0693438	7.40966	VCPKMT	Distal	FALSE
1_179878795_179879295	1	179878795	179879295	3.05575	0.0157072	0.161532	3.79073	VCPKMT	Distal	FALSE
1_179893750_179894250	1	179893750	179894250	3.1558	0.0157072	0.087395	10.0767	VCPKMT	Distal	FALSE
1_179894571_179895071	1	179894571	179895071	5.39527	0.000241197	0.386614	5.26895	VCPKMT	Distal	FALSE
1_179898001_179898501	1	179898001	179898501	-4.0485	0.083199	-0.119613	9.6214	VCPKMT	Distal	FALSE
1_180074952_180075452	1	180074952	180075452	1.31859	0.0187296	0.0911229	5.62317	L2HGDH	Exonic	TRUE	0.528303	DMAC2L
1_180086867_180087367	1	180086867	180087367	6.06376	0.00156122	0.132313	5.48418	L2HGDH	Intronic	TRUE	0.613657	DMAC2L
1_180086867_180087367	1	180086867	180087367	6.06376	0.00156122	0.132313	5.48418	L2HGDH	Intronic	TRUE	0.622208	CDKL1
1_180087932_180088432	1	180087932	180088432	4.81722	0.001191	0.207558	3.79073	L2HGDH	Intronic	TRUE	0.528112	DMAC2L
1_180087932_180088432	1	180087932	180088432	4.81722	0.001191	0.207558	3.79073	L2HGDH	Intronic	TRUE	0.622635	CDKL1
1_180088524_180089024	1	180088524	180089024	5.3695	7.4152e-05	0.280447	6.82083	L2HGDH	Intronic	TRUE	0.509871	DMAC2L
1_180088524_180089024	1	180088524	180089024	5.3695	7.4152e-05	0.280447	6.82083	L2HGDH	Intronic	TRUE	0.525603	CDKL1
1_180090049_180090549	1	180090049	180090549	2.2603	0.0277606	0.187547	5.62317	L2HGDH	Intronic	FALSE
1_180091340_180091840	1	180091340	180091840	3.77868	0.00309396	0.110303	3.9695	L2HGDH	Intronic	FALSE
1_180343471_180343971	1	180343471	180343971	-3.1245	0.0678106	-0.148307	19.7308	MAP4K5	Intronic	FALSE
1_1805427_1805927	1	1805427	1805927	1.9678	0.00213895	0.250635	24.9299	ENSSSCG00000047753	Distal	TRUE	0.522378	UNC93A
1_180554670_180555170	1	180554670	180555170	-5.25112	0.00109627	-0.229314	61.056	NIN	Intronic	TRUE	0.631228	NIN
1_180554670_180555170	1	180554670	180555170	-5.25112	0.00109627	-0.229314	61.056	NIN	Intronic	TRUE	0.514489	ENSSSCG00000043563
1_180574770_180575270	1	180574770	180575270	-1.32661	0.0958393	-0.0349833	23.521	NIN	Intronic	TRUE	0.586629	NIN
1_180575385_180575885	1	180575385	180575885	-3.48658	0.0674596	-0.0566737	4.58443	NIN	Intronic	FALSE
1_180585119_180585619	1	180585119	180585619	-4.44913	0.0796514	-0.0418542	7.57888	NIN	Intronic	FALSE
1_180591778_180592278	1	180591778	180592278	-2.63625	0.066704	-0.0860489	5.52165	NIN	Intronic	FALSE
1_180593386_180593886	1	180593386	180593886	-1.20058	0.0145445	-0.0276102	3.6599	NIN	Promoter	FALSE
1_180595212_180595712	1	180595212	180595712	-4.30364	0.00111257	-0.172749	24.8161	NIN	Distal	TRUE	0.700208	NIN
1_180595212_180595712	1	180595212	180595712	-4.30364	0.00111257	-0.172749	24.8161	NIN	Distal	TRUE	0.539661	ENSSSCG00000043563
1_180595798_180596298	1	180595798	180596298	-5.38526	0.0107563	-0.0819176	13.7764	NIN	Distal	TRUE	0.646887	NIN
1_180596333_180596833	1	180596333	180596833	-2.54889	0.0313094	-0.0631642	23.521	NIN	Distal	TRUE	0.576514	NIN
1_180635270_180635770	1	180635270	180635770	3.42233	0.00633695	0.213037	16.5588	ABHD12B	Intronic	TRUE	0.600053	ABHD12B
1_180635840_180636340	1	180635840	180636340	1.74777	0.0618179	0.0737681	5.10796	ABHD12B	Intronic	TRUE	0.638053	ABHD12B
1_180646376_180646876	1	180646376	180646876	3.61782	0.0402415	0.229753	14.2676	ABHD12B	Intronic	FALSE
1_180657665_180658165	1	180657665	180658165	4.8412	0.0673129	0.166039	5.00017	ABHD12B	Intronic	FALSE
1_180710992_180711492	1	180710992	180711492	-1.68679	0.0313236	-0.0326342	22.2412	PYGL	Intronic	FALSE
1_180726029_180726529	1	180726029	180726529	-5.68926	0.0034344	-0.101604	27.4509	PYGL	Intronic	FALSE
1_180749335_180749835	1	180749335	180749835	-3.82524	0.00521591	-0.251906	26.1264	PYGL	Intronic	FALSE
1_180789538_180790038	1	180789538	180790038	-2.15661	0.0111996	-0.0685923	22.1807	TRIM9	Intronic	TRUE	0.660132	NIN
1_1808962_1809462	1	1808962	1809462	3.33381	0.0222745	0.194685	3.9695	ENSSSCG00000047753	Distal	FALSE
1_181000329_181000829	1	181000329	181000829	-1.70617	0.066704	-0.0691762	28.7896	TMX1	Distal	FALSE
1_181014689_181015189	1	181014689	181015189	1.65937	0.0683927	0.147218	7.40966	TMX1	Distal	FALSE
1_181015364_181015864	1	181015364	181015864	1.28667	0.0673851	0.0376524	9.8713	TMX1	Distal	FALSE
1_181026462_181026962	1	181026462	181026962	-2.98642	0.066704	-0.0331532	22.2412	TMX1	Distal	FALSE
1_181128372_181128872	1	181128372	181128872	-3.74794	0.00745185	-0.147096	24.8161	ENSSSCG00000062712	Distal	FALSE
1_18117449_18117949	1	18117449	18117949	-4.47718	0.0157072	-0.0427156	8.32678	ENSSSCG00000052875	Exonic	FALSE
1_181223835_181224335	1	181223835	181224335	6.22975	0.00231327	0.148691	5.26895	ENSSSCG00000051922	Exonic	FALSE
1_181241528_181242028	1	181241528	181242028	-2.52503	0.0157072	-0.0709805	10.8929	ENSSSCG00000051922	Distal	FALSE
1_1813134_1813634	1	1813134	1813634	-2.59147	0.0351234	-0.163683	31.9671	ENSSSCG00000047753	Distal	TRUE	0.541321	AFDN
1_181357914_181358414	1	181357914	181358414	-3.02407	0.00186067	-0.179315	44.3207	FRMD6	Intronic	TRUE	0.506861	FRMD6
1_181366248_181366748	1	181366248	181366748	-3.17488	0.00745185	-0.144646	18.2813	FRMD6	Intronic	FALSE
1_181367042_181367542	1	181367042	181367542	-3.17846	0.000175454	-0.170063	59.4927	FRMD6	Intronic	FALSE
1_181385434_181385934	1	181385434	181385934	-3.42491	0.032944	-0.116895	16.952	ENSSSCG00000028092	Intronic	FALSE
1_181486007_181486507	1	181486007	181486507	-2.25871	0.00190225	-0.157423	31.062	ENSSSCG00000028092	Intronic	TRUE	0.561793	FRMD6
1_181487306_181487806	1	181487306	181487806	-3.87121	0.00511938	-0.112315	28.7896	ENSSSCG00000028092	Intronic	FALSE
1_181511400_181511900	1	181511400	181511900	-2.84306	0.00361999	-0.186767	21.051	ENSSSCG00000028092	Intronic	TRUE	0.521525	FRMD6
1_181515383_181515883	1	181515383	181515883	-1.23317	0.066704	-0.0357881	4.58443	ENSSSCG00000028092	Intronic	FALSE
1_181515990_181516490	1	181515990	181516490	-2.07464	0.0229969	-0.0633675	26.1264	ENSSSCG00000028092	Exonic	FALSE
1_181537870_181538370	1	181537870	181538370	-4.4758	0.0232445	-0.0426728	8.377	ENSSSCG00000028092	Intronic	TRUE	0.505665	NID2
1_1816890_1817390	1	1816890	1817390	-1.94756	0.00198498	-0.202179	65.7919	UNC93A	Distal	TRUE	0.584644	AFDN
1_181703074_181703574	1	181703074	181703574	-2.28783	0.00521591	-0.160748	33.4214	RTRAF	Intronic	TRUE	0.697459	NID2
1_181703583_181704083	1	181703583	181704083	-2.25885	0.066704	-0.0694761	5.53772	RTRAF	Intronic	TRUE	0.628128	NID2
1_181752496_181752996	1	181752496	181752996	-2.56981	0.0973517	-0.050084	11.5417	NID2	Intronic	FALSE
1_181754502_181755002	1	181754502	181755002	-2.43877	0.0973517	-0.0408126	13.2446	NID2	Intronic	FALSE
1_181757470_181757970	1	181757470	181757970	-5.41177	0.00980956	-0.185212	21.0021	NID2	Intronic	TRUE	0.50478	NID2
1_181764011_181764511	1	181764011	181764511	-1.46078	0.0680712	-0.0446111	7.37874	NID2	Intronic	FALSE
1_181765029_181765529	1	181765029	181765529	-5.25643	0.0157072	-0.0747483	3.6599	NID2	Intronic	FALSE
1_181765654_181766154	1	181765654	181766154	-4.7873	0.000649778	-0.155716	39.9508	NID2	Intronic	TRUE	0.712102	NID2
1_181766871_181767371	1	181766871	181767371	-5.54987	0.0034344	-0.0920612	4.31977	NID2	Intronic	FALSE
1_181768168_181768668	1	181768168	181768668	-3.74212	0.0796514	-0.0248616	7.57888	NID2	Intronic	FALSE
1_181771299_181771799	1	181771299	181771799	-3.73475	0.0973517	-0.0792127	10.9518	NID2	Exonic	FALSE
1_181772544_181773044	1	181772544	181773044	-1.3822	0.000155716	-0.163557	30.5103	NID2	Intronic	FALSE
1_181779693_181780193	1	181779693	181780193	-5.29845	0.0157072	-0.0770169	14.9274	NID2	Intronic	FALSE
1_181781764_181782264	1	181781764	181782264	-2.74106	0.066704	-0.0463454	16.0993	NID2	Intronic	TRUE	0.615502	NID2
1_181802811_181803311	1	181802811	181803311	-4.59719	0.0796514	-0.0465948	6.53978	NID2	Intronic	FALSE
1_181803668_181804168	1	181803668	181804168	-1.77761	3.74982e-05	-0.154595	73.8307	NID2	Intronic	TRUE	0.785947	NID2
1_181817717_181818217	1	181817717	181818217	-1.793	0.0632813	-0.087887	44.3207	NID2	Distal	TRUE	0.690571	NID2
1_181818788_181819288	1	181818788	181819288	-5.06304	0.0796514	-0.0651191	78.7362	NID2	Distal	TRUE	0.637381	NID2
1_181827172_181827672	1	181827172	181827672	-5.41756	0.0107563	-0.0838179	17.291	NID2	Distal	FALSE
1_181835600_181836100	1	181835600	181836100	-4.24524	0.0329081	-0.16712	5.34397	NID2	Distal	FALSE
1_181840795_181841295	1	181840795	181841295	-3.13272	0.0952777	-0.103469	10.4603	NID2	Distal	FALSE
1_181909004_181909504	1	181909004	181909504	2.02329	0.0975906	0.0531182	8.74634	PTGDR	Distal	FALSE
1_182127076_182127576	1	182127076	182127576	3.80284	0.00309396	0.137795	10.0767	TXNDC16	Intronic	FALSE
1_182165738_182166238	1	182165738	182166238	-2.22479	0.0553464	-0.105953	22.1807	TXNDC16	Intronic	FALSE
1_182182099_182182599	1	182182099	182182599	3.03469	1.67162e-05	0.291871	33.1209	TXNDC16	Intronic	TRUE	0.726834	TXNDC16
1_182182099_182182599	1	182182099	182182599	3.03469	1.67162e-05	0.291871	33.1209	TXNDC16	Intronic	TRUE	0.706105	GPR137C
1_182182099_182182599	1	182182099	182182599	3.03469	1.67162e-05	0.291871	33.1209	TXNDC16	Intronic	TRUE	0.557687	PTGDR
1_182183062_182183562	1	182183062	182183562	4.51289	0.00238468	0.132677	5.10796	TXNDC16	Intronic	TRUE	0.570208	PTGDR
1_182183062_182183562	1	182183062	182183562	4.51289	0.00238468	0.132677	5.10796	TXNDC16	Intronic	TRUE	0.630606	GPR137C
1_182183062_182183562	1	182183062	182183562	4.51289	0.00238468	0.132677	5.10796	TXNDC16	Intronic	TRUE	0.634011	TXNDC16
1_182204244_182204744	1	182204244	182204744	-1.74002	0.033298	-0.141373	31.8512	GPR137C	Promoter	FALSE
1_182326441_182326941	1	182326441	182326941	5.09002	0.0157072	0.0663861	8.71062	PSMC6	Promoter	FALSE
1_182516638_182517138	1	182516638	182517138	-3.08998	0.00676662	-0.187594	18.5019	ENSSSCG00000042839	Distal	FALSE
1_182571220_182571720	1	182571220	182571720	-2.04926	0.067879	-0.0669693	13.7764	FERMT2	Intronic	FALSE
1_182600137_182600637	1	182600137	182600637	-2.87073	0.0312537	-0.0394681	12.6474	FERMT2	Intronic	FALSE
1_182603104_182603604	1	182603104	182603604	-2.37465	0.0107563	-0.156657	42.8538	FERMT2	Exonic	FALSE
1_182654208_182654708	1	182654208	182654708	4.12953	0.00308514	0.233274	3.9695	ENSSSCG00000063237	Exonic	FALSE
1_182725494_182725994	1	182725494	182725994	-5.86258	0.000647662	-0.17416	42.4004	DDHD1	Intronic	FALSE
1_182727377_182727877	1	182727377	182727877	-5.92581	0.00742092	-0.120064	8.65239	DDHD1	Intronic	FALSE
1_182755808_182756308	1	182755808	182756308	-4.76603	0.0348267	-0.0526293	5.86131	DDHD1	Promoter	FALSE
1_182759839_182760339	1	182759839	182760339	-2.92763	0.00190225	-0.154877	47.0361	DDHD1	Distal	FALSE
1_182881970_182882470	1	182881970	182882470	-2.98391	0.014503	-0.0767759	9.75797	DDHD1	Distal	FALSE
1_182962187_182962687	1	182962187	182962687	-5.16771	0.0157072	-0.0701704	14.9274	DDHD1	Distal	FALSE
1_183023679_183024179	1	183023679	183024179	-6.33398	0.000715964	-0.159982	34.2745	DDHD1	Distal	FALSE
1_1832703_1833203	1	1832703	1833203	2.8371	0.00242582	0.110909	10.0767	UNC93A	Distal	TRUE	0.595535	UNC93A
1_183365590_183366090	1	183365590	183366090	-5.12758	0.0348267	-0.0681903	4.75214	BMP4	Distal	FALSE
1_183511903_183512403	1	183511903	183512403	-1.77822	0.0958393	-0.0615517	19.7308	BMP4	Intronic	FALSE
1_183608015_183608515	1	183608015	183608515	-3.40137	0.0933347	-0.0538909	3.72976	ENSSSCG00000057548	Intronic	FALSE
1_183608879_183609379	1	183608879	183609379	-2.31665	0.00272078	-0.0971536	40.8761	ENSSSCG00000057548	Exonic	FALSE
1_183609440_183609940	1	183609440	183609940	-2.01747	0.000208896	-0.165804	42.4004	ENSSSCG00000057548	Intronic	FALSE
1_183610118_183610618	1	183610118	183610618	-4.94247	3.92289e-05	-0.301642	78.7362	ENSSSCG00000057548	Intronic	FALSE
1_183618931_183619431	1	183618931	183619431	-2.9935	0.000304567	-0.207354	36.368	ENSSSCG00000057548	Intronic	FALSE
1_183619501_183620001	1	183619501	183620001	-4.81128	0.00742092	-0.0543702	2.79406	ENSSSCG00000057548	Intronic	FALSE
1_183624570_183625070	1	183624570	183625070	-4.92614	0.0348267	-0.059042	4.58443	ENSSSCG00000057548	Intronic	FALSE
1_183643643_183644143	1	183643643	183644143	-3.48352	0.0973517	-0.109917	34.2745	ENSSSCG00000057548	Intronic	FALSE
1_183673069_183673569	1	183673069	183673569	-4.97398	7.50666e-05	-0.220823	37.1234	ENSSSCG00000057548	Intronic	FALSE
1_1837513_1838013	1	1837513	1838013	-3.31288	0.0311911	-0.0364923	9.40484	UNC93A	Distal	FALSE
1_183774816_183775316	1	183774816	183775316	2.9216	0.0207496	0.146829	4.01331	ENSSSCG00000056226	Intronic	FALSE
1_183781736_183782236	1	183781736	183782236	2.6939	0.00541097	0.216681	11.1531	ENSSSCG00000056226	Intronic	FALSE
1_183866726_183867226	1	183866726	183867226	2.19709	0.0858554	0.0907607	2.41336	GMFB	Distal	FALSE
1_183869536_183870036	1	183869536	183870036	5.1143	3.3972e-07	0.372663	17.198	GMFB	Distal	FALSE
1_183958727_183959227	1	183958727	183959227	-3.83824	0.0796514	-0.0267127	73.2738	SAMD4A	Intronic	FALSE
1_184084137_184084637	1	184084137	184084637	-5.17167	0.000202332	-0.139531	14.8624	ENSSSCG00000058001	Intronic	FALSE
1_1841220_1841720	1	1841220	1841720	-2.38292	0.062417	-0.0756405	18.2813	UNC93A	Distal	FALSE
1_184139110_184139610	1	184139110	184139610	-5.02468	0.0348267	-0.0633578	8.96006	ENSSSCG00000058001	Exonic	FALSE
1_184290968_184291468	1	184290968	184291468	-4.48737	0.0796514	-0.0430324	6.41336	GCH1	Distal	FALSE
1_184455991_184456491	1	184455991	184456491	-2.30635	0.0855092	-0.115928	7.07157	LGALS3	Distal	FALSE
1_184456645_184457145	1	184456645	184457145	1.5693	0.0954153	0.0356969	10.108	LGALS3	Distal	FALSE
1_184459010_184459510	1	184459010	184459510	-4.15132	0.0157072	-0.143039	50.2842	LGALS3	Distal	FALSE
1_184464695_184465195	1	184464695	184465195	-2.26454	0.0863662	-0.0878489	21.051	LGALS3	Distal	FALSE
1_184470739_184471239	1	184470739	184471239	-1.99323	0.0466492	-0.171556	19.5376	LGALS3	Distal	FALSE
1_184471270_184471770	1	184471270	184471770	-1.68721	0.0457157	-0.0762623	14.9274	LGALS3	Distal	FALSE
1_184491317_184491817	1	184491317	184491817	-2.37542	0.0974839	-0.0532046	5.86131	LGALS3	Intronic	FALSE
1_184630479_184630979	1	184630479	184630979	-2.63569	0.0107563	-0.111321	16.9506	FBXO34	Intronic	FALSE
1_184640411_184640911	1	184640411	184640911	-3.74775	0.000532059	-0.262722	26.1264	FBXO34	Intronic	FALSE
1_184738017_184738517	1	184738017	184738517	-5.50446	0.00506132	-0.0891466	14.4578	ATG14	Intronic	FALSE
1_184771774_184772274	1	184771774	184772274	-4.44198	0.0143866	-0.0554628	2.79406	U4	Exonic	FALSE
1_184849557_184850057	1	184849557	184850057	-3.26087	0.00178264	-0.208655	19.5285	KTN1	Distal	FALSE
1_184850134_184850634	1	184850134	184850634	-2.50865	0.000324198	-0.18046	54.9526	KTN1	Distal	FALSE
1_185052024_185052524	1	185052024	185052524	-3.72454	0.0227782	-0.0778905	19.5285	ENSSSCG00000054613	Intronic	FALSE
1_185129083_185129583	1	185129083	185129583	2.99522	0.0229829	0.0845701	4.01331	ENSSSCG00000054613	Intronic	FALSE
1_185235436_185235936	1	185235436	185235936	-4.53334	0.066704	-0.082215	8.65239	ENSSSCG00000054165	Distal	FALSE
1_18523604_18524104	1	18523604	18524104	2.60581	0.00129311	0.16559	19.4024	STXBP5	Distal	FALSE
1_185270057_185270557	1	185270057	185270557	-1.52643	0.00993074	-0.0546739	18.5019	ENSSSCG00000054165	Distal	FALSE
1_185271203_185271703	1	185271203	185271703	-5.23448	0.000202332	-0.185455	19.5376	ENSSSCG00000054165	Distal	FALSE
1_185271712_185272212	1	185271712	185272212	-2.92091	5.0562e-05	-0.2609	70.5938	ENSSSCG00000054165	Distal	FALSE
1_185273526_185274026	1	185273526	185274026	-5.56923	0.0107563	-0.0933321	16.952	ENSSSCG00000054165	Distal	FALSE
1_185347904_185348404	1	185347904	185348404	-5.33805	0.0232445	-0.0792156	12.0559	ENSSSCG00000052886	Distal	FALSE
1_185953793_185954293	1	185953793	185954293	-6.04128	0.0232445	-0.130236	18.2303	OTX2	Distal	FALSE
1_186017991_186018491	1	186017991	186018491	-3.19324	0.061539	-0.222292	18.2303	OTX2	Distal	FALSE
1_186023053_186023553	1	186023053	186023553	-3.11533	0.00519709	-0.102885	13.2446	OTX2	Distal	FALSE
1_186026199_186026699	1	186026199	186026699	2.09759	0.0020676	0.291821	38.0002	OTX2	Distal	FALSE
1_186033435_186033935	1	186033435	186033935	-3.56078	0.00265911	-0.220796	18.3352	OTX2	Intronic	FALSE
1_186062447_186062947	1	186062447	186062947	-1.91	0.066704	-0.0251267	6.53978	ENSSSCG00000043401	Intronic	FALSE
1_186127274_186127774	1	186127274	186127774	-3.81186	0.0796514	-0.0261923	7.57888	ENSSSCG00000044257	Intronic	FALSE
1_186206796_186207296	1	186206796	186207296	-5.37752	0.00206117	-0.196917	45.7973	ENSSSCG00000044792	Intronic	FALSE
1_186226701_186227201	1	186226701	186227201	-3.43021	0.0470403	-0.0801462	10.8929	ENSSSCG00000057896	Promoter	FALSE
1_186227794_186228294	1	186227794	186228294	-5.49028	0.00105778	-0.0882548	12.3143	ENSSSCG00000057896	Promoter	FALSE
1_186248886_186249386	1	186248886	186249386	-3.16316	0.0222187	-0.13855	24.9015	ENSSSCG00000057896	Exonic	FALSE
1_18640488_18640988	1	18640488	18640988	3.73374	0.0157072	0.152175	3.9695	ENSSSCG00000041638	Promoter	FALSE
1_186426639_186427139	1	186426639	186427139	-5.2364	8.09533e-06	-0.395741	63.0893	AP5M1	Intronic	FALSE
1_186427188_186427688	1	186427188	186427688	-3.17117	0.00459453	-0.110808	24.8161	AP5M1	Intronic	FALSE
1_186427816_186428316	1	186427816	186428316	-4.18182	0.0973517	-0.073384	12.6474	AP5M1	Intronic	FALSE
1_186455660_186456160	1	186455660	186456160	-2.9139	0.0676258	-0.0680212	8.67134	AP5M1	Exonic	FALSE
1_186456601_186457101	1	186456601	186457101	-4.45936	0.00141131	-0.146289	15.6939	AP5M1	Exonic	FALSE
1_186477864_186478364	1	186477864	186478364	-4.37552	0.0311911	-0.066018	8.377	ENSSSCG00000055062	Intronic	FALSE
1_186632962_186633462	1	186632962	186633462	-5.26611	0.0311911	-0.115874	13.7764	CCDC198	Promoter	FALSE
1_186709852_186710352	1	186709852	186710352	-6.15816	0.000324198	-0.141396	27.4509	ENSSSCG00000052032	Intronic	FALSE
1_186726297_186726797	1	186726297	186726797	-3.25505	0.0673851	-0.070953	8.377	ENSSSCG00000054505	Intronic	FALSE
1_186838840_186839340	1	186838840	186839340	-2.43084	0.0232041	-0.115211	31.9671	ENSSSCG00000054505	Intronic	FALSE
1_186882515_186883015	1	186882515	186883015	2.43537	0.023182	0.136469	5.48418	SLC35F4	Intronic	FALSE
1_187260221_187260721	1	187260221	187260721	-4.81676	0.0524379	-0.0545848	27.4509	ARMH4	Promoter	FALSE
1_187371234_187371734	1	187371234	187371734	-5.28633	0.00139633	-0.141616	19.5285	ENSSSCG00000051146	Exonic	FALSE
1_187384449_187384949	1	187384449	187384949	1.03014	0.0922111	0.209473	42.2447	ARID4A	Promoter	FALSE
1_18758492_18758992	1	18758492	18758992	-3.97052	0.0311911	-0.0503517	19.7308	ENSSSCG00000043354	Intronic	FALSE
1_187594049_187594549	1	187594049	187594549	6.41981	0.000946961	0.224544	5.48418	ENSSSCG00000060230	Intronic	FALSE
1_187683098_187683598	1	187683098	187683598	-3.01726	0.0469792	-0.10189	15.6419	ENSSSCG00000047955	Distal	FALSE
1_187688051_187688551	1	187688051	187688551	-2.28245	0.0472107	-0.0356139	12.6474	ENSSSCG00000047955	Distal	FALSE
1_187721104_187721604	1	187721104	187721604	2.97013	0.0452564	0.108575	5.00017	DACT1	Intronic	FALSE
1_187727429_187727929	1	187727429	187727929	1.81691	0.000808146	0.316692	26.5402	DACT1	Exonic	FALSE
1_187744695_187745195	1	187744695	187745195	2.88952	0.000201185	0.329126	9.30843	ENSSSCG00000055676	Distal	FALSE
1_187749533_187750033	1	187749533	187750033	1.70801	0.020719	0.152023	42.8538	ENSSSCG00000055676	Distal	FALSE
1_187779512_187780012	1	187779512	187780012	-2.2763	0.00761667	-0.0752117	39.9508	ENSSSCG00000055676	Distal	FALSE
1_187791706_187792206	1	187791706	187792206	2.14162	0.0470363	0.110977	8.3189	ENSSSCG00000055676	Distal	FALSE
1_187792485_187792985	1	187792485	187792985	-4.19838	0.0348267	-0.0348566	7.57888	ENSSSCG00000055676	Distal	FALSE
1_187793014_187793514	1	187793014	187793514	-4.09164	0.00459453	-0.168182	22.1807	ENSSSCG00000055676	Distal	FALSE
1_187831005_187831505	1	187831005	187831505	3.71778	0.0218449	0.196109	12.8407	ENSSSCG00000055676	Distal	FALSE
1_187851258_187851758	1	187851258	187851758	2.58162	0.00133063	0.227156	8.43472	ENSSSCG00000055950	Distal	FALSE
1_187851761_187852261	1	187851761	187852261	4.97723	0.0524379	0.0612426	3.79073	ENSSSCG00000055950	Distal	FALSE
1_187896244_187896744	1	187896244	187896744	5.07388	0.0327907	0.157517	6.20306	ENSSSCG00000055950	Distal	FALSE
1_187896877_187897377	1	187896877	187897377	4.2122	3.05645e-05	0.248367	10.4113	ENSSSCG00000055950	Distal	TRUE	0.560727	ENSSSCG00000005077
1_187908310_187908810	1	187908310	187908810	-3.76862	0.021168	-0.068365	13.2446	ENSSSCG00000055950	Distal	FALSE
1_188041133_188041633	1	188041133	188041633	4.85151	0.0227864	0.116311	3.9695	ENSSSCG00000055950	Distal	FALSE
1_188045427_188045927	1	188045427	188045927	3.37468	0.0228153	0.0628783	8.71062	ENSSSCG00000005077	Distal	FALSE
1_1881192_1881692	1	1881192	1881692	2.21876	0.0631722	0.122934	8.74634	UNC93A	Distal	FALSE
1_188201151_188201651	1	188201151	188201651	5.16871	0.0456719	0.115388	5.26895	ENSSSCG00000050857	Intronic	FALSE
1_18827705_18828205	1	18827705	18828205	-3.12884	0.0318522	-0.142097	8.32678	ENSSSCG00000043354	Distal	FALSE
1_188289110_188289610	1	188289110	188289610	-5.98759	0.0232445	-0.125406	7.07157	DAAM1	Distal	FALSE
1_188319451_188319951	1	188319451	188319951	-3.54285	0.061791	-0.263241	39.9508	DAAM1	Distal	FALSE
1_188334376_188334876	1	188334376	188334876	-1.74464	0.0565329	-0.0575076	31.5068	DAAM1	Promoter	FALSE
1_1883692_1884192	1	1883692	1884192	2.32426	0.0956815	0.102361	2.55097	UNC93A	Distal	FALSE
1_188425276_188425776	1	188425276	188425776	-4.27835	0.0211858	-0.11368	14.3559	ENSSSCG00000044767	Intronic	FALSE
1_188435833_188436333	1	188435833	188436333	-3.0739	0.0471207	-0.0824033	14.9274	ENSSSCG00000044767	Intronic	FALSE
1_188513392_188513892	1	188513392	188513892	2.95598	0.0157072	0.185048	10.4113	ENSSSCG00000052690	Distal	FALSE
1_188680196_188680696	1	188680196	188680696	-2.89701	0.047188	-0.0853441	23.521	CCDC175	Intronic	FALSE
1_188814707_188815207	1	188814707	188815207	-4.76662	0.0796514	-0.0526515	10.4603	ENSSSCG00000039172	Intronic	FALSE
1_188966332_188966832	1	188966332	188966832	-1.8955	0.0329627	-0.0772585	22.3357	LRRC9	Promoter	FALSE
1_189081265_189081765	1	189081265	189081765	3.88559	0.00743945	0.153304	3.9695	PCNX4	Exonic	FALSE
1_189340449_189340949	1	189340449	189340949	4.2505	0.0456719	0.104296	5.48418	ENSSSCG00000048238	Distal	FALSE
1_189497504_189498004	1	189497504	189498004	-4.14387	0.0973517	-0.103381	13.0208	SIX6	Promoter	FALSE
1_189526355_189526855	1	189526355	189526855	-1.86945	9.76825e-05	-0.139117	53.3202	ENSSSCG00000049905	Distal	TRUE	0.667947	C14orf39
1_189615685_189616185	1	189615685	189616185	4.04347	0.0348267	0.0311033	2.77023	ENSSSCG00000057545	Exonic	FALSE
1_189622419_189622919	1	189622419	189622919	1.96666	0.0470907	0.16538	7.95765	SIX1	Intronic	FALSE
1_189624516_189625016	1	189624516	189625016	-1.60026	0.00385148	-0.1205	27.6846	SIX1	Promoter	FALSE
1_189722114_189722614	1	189722114	189722614	-5.36823	0.000202009	-0.201986	29.0983	MNAT1	Intronic	FALSE
1_189734811_189735311	1	189734811	189735311	4.83427	0.021146	0.0948794	6.20306	MNAT1	Intronic	FALSE
1_189974789_189975289	1	189974789	189975289	-4.76682	0.0157072	-0.0526591	37.0902	SLC38A6	Intronic	FALSE
1_190171304_190171804	1	190171304	190171804	2.3059	0.0909394	0.20435	5.62317	TMEM30B	Promoter	FALSE
1_190203971_190204471	1	190203971	190204471	4.11773	0.0973517	0.0716192	2.55097	PRKCH	Promoter	FALSE
1_190205546_190206046	1	190205546	190206046	1.21352	0.0317071	0.18305	7.06507	PRKCH	Promoter	FALSE
1_19021478_19021978	1	19021478	19021978	-4.12176	0.00122822	-0.193428	36.368	ADGB	Intronic	FALSE
1_190243212_190243712	1	190243212	190243712	5.48425	0.00665211	0.142338	8.74634	PRKCH	Intronic	FALSE
1_190243846_190244346	1	190243846	190244346	3.82348	0.0973517	0.101425	4.01331	PRKCH	Intronic	FALSE
1_190262975_190263475	1	190262975	190263475	3.69011	6.17908e-05	0.252686	11.4431	PRKCH	Intronic	TRUE	0.817455	PRKCH
1_190265463_190265963	1	190265463	190265963	6.29463	0.00742092	0.155624	5.26895	PRKCH	Intronic	FALSE
1_190303447_190303947	1	190303447	190303947	5.24628	0.021146	0.130699	3.79073	PRKCH	Intronic	TRUE	0.751625	PRKCH
1_1904229_1904729	1	1904229	1904729	4.74929	0.0107563	0.0519988	2.41336	UNC93A	Distal	FALSE
1_190452144_190452644	1	190452144	190452644	-2.99488	0.066704	-0.0485681	8.65239	HIF1A	Distal	FALSE
1_1904797_1905297	1	1904797	1905297	3.20611	0.000198698	0.24187	17.198	UNC93A	Distal	TRUE	0.604881	UNC93A
1_190632847_190633347	1	190632847	190633347	-2.9038	0.0456719	-0.0341748	12.3143	HIF1A	Intronic	FALSE
1_190682189_190682689	1	190682189	190682689	4.09007	0.00457474	0.141949	7.45359	SNAPC1	Distal	FALSE
1_190770910_190771410	1	190770910	190771410	7.3894	3.2935e-05	0.33466	14.2676	SYT16	Intronic	FALSE
1_19092871_19093371	1	19092871	19093371	-6.92936	1.48694e-05	-0.242737	37.0902	RAB32	Intronic	FALSE
1_190965422_190965922	1	190965422	190965922	6.27377	0.00043358	0.252006	5.62317	ENSSSCG00000062562	Intronic	FALSE
1_190966226_190966726	1	190966226	190966726	5.18097	0.00742092	0.0708367	2.55097	ENSSSCG00000062562	Intronic	FALSE
1_191032469_191032969	1	191032469	191032969	6.54213	0.000479838	0.185124	7.06507	ENSSSCG00000062562	Exonic	FALSE
1_1911813_1912313	1	1911813	1912313	2.01344	0.00783763	0.0882996	5.00017	UNC93A	Distal	FALSE
1_191193785_191194285	1	191193785	191194285	-2.23954	0.0478102	-0.08936	24.9015	ISG20	Intronic	FALSE
1_191195196_191195696	1	191195196	191195696	-1.57656	0.0973517	-0.0195687	22.1807	ISG20	Promoter	FALSE
1_191314940_191315440	1	191314940	191315440	-1.6516	0.000368814	-0.192784	80.3839	MRPS11	Intronic	FALSE
1_19150005_19150505	1	19150005	19150505	5.33766	0.021146	0.126289	2.54805	RAB32	Distal	FALSE
1_19208062_19208562	1	19208062	19208562	5.60587	0.00140093	0.166366	12.4649	RAB32	Intronic	FALSE
1_193571184_193571684	1	193571184	193571684	-2.94043	6.65656e-05	-0.192207	37.8595	AGBL1	Distal	FALSE
1_193998659_193999159	1	193998659	193999159	5.0503	4.46295e-05	0.412398	23.338	ESR2	Intronic	FALSE
1_193999484_193999984	1	193999484	193999984	4.91756	2.10761e-08	0.433334	12.167	ESR2	Intronic	FALSE
1_194263391_194263891	1	194263391	194263891	-6.21395	0.00156122	-0.14705	4.4487	SYNE2	Intronic	TRUE	0.536107	ENSSSCG00000044378
1_194263391_194263891	1	194263391	194263891	-6.21395	0.00156122	-0.14705	4.4487	SYNE2	Intronic	TRUE	0.684073	SYNE2
1_194263391_194263891	1	194263391	194263891	-6.21395	0.00156122	-0.14705	4.4487	SYNE2	Intronic	TRUE	0.545544	PPP2R5E
1_194264082_194264582	1	194264082	194264582	-1.53685	0.0132533	-0.125696	18.8708	SYNE2	Promoter	FALSE
1_194351671_194352171	1	194351671	194352171	1.27168	0.0327625	0.158796	7.16185	SGPP1	Promoter	TRUE	0.562295	PPP2R5E
1_194351671_194352171	1	194351671	194352171	1.27168	0.0327625	0.158796	7.16185	SGPP1	Promoter	TRUE	0.527598	ENSSSCG00000044378
1_194358079_194358579	1	194358079	194358579	2.83659	0.02295	0.0902753	2.55097	SGPP1	Intronic	FALSE
1_194362202_194362702	1	194362202	194362702	3.08531	2.14778e-05	0.304735	11.828	SGPP1	Intronic	TRUE	0.720108	SGPP1
1_194433820_194434320	1	194433820	194434320	1.44526	0.0145445	0.0368945	2.77023	ENSSSCG00000043340	Exonic	FALSE
1_194434553_194435053	1	194434553	194435053	4.85509	0.00742092	0.177631	14.2676	ENSSSCG00000043340	Intronic	FALSE
1_194435435_194435935	1	194435435	194435935	3.08832	0.0157072	0.191307	9.8713	ENSSSCG00000043340	Intronic	FALSE
1_194436603_194437103	1	194436603	194437103	4.96659	0.000301077	0.216412	14.2676	ENSSSCG00000043340	Intronic	TRUE	0.708792	SGPP1
1_194469_194969	1	194469	194969	-1.5154	0.0973517	-0.188219	10.6273	DLL1	Distal	FALSE
1_194533369_194533869	1	194533369	194533869	2.04922	0.0176472	0.148725	12.8407	PPP2R5E	Intronic	TRUE	0.637155	SGPP1
1_194795984_194796484	1	194795984	194796484	-3.36205	0.0973517	-0.0695751	3.15588	RHOJ	Intronic	FALSE
1_194860432_194860932	1	194860432	194860932	-4.78636	0.00665211	-0.111796	14.4578	RHOJ	Distal	FALSE
1_196169832_196170332	1	196169832	196170332	-4.71934	0.00665211	-0.0865907	9.75797	IFT74	Exonic	FALSE
1_196173607_196174107	1	196173607	196174107	-2.76478	0.007577	-0.196228	20.9776	IFT74	Promoter	FALSE
1_196344_196844	1	196344	196844	-5.04405	0.0107563	-0.064241	30.1417	DLL1	Distal	FALSE
1_197018885_197019385	1	197018885	197019385	4.65405	0.0311911	0.0797766	2.55097	ENSSSCG00000052086	Distal	FALSE
1_197172477_197172977	1	197172477	197172977	5.48706	0.00742092	0.0880538	10.0767	ENSSSCG00000052086	Distal	FALSE
1_197175162_197175662	1	197175162	197175662	5.61382	0.00665211	0.16006	4.02942	ENSSSCG00000052086	Distal	FALSE
1_197229934_197230434	1	197229934	197230434	-2.96246	0.0973517	-0.0531651	5.53772	ENSSSCG00000052086	Distal	FALSE
1_197231519_197232019	1	197231519	197232019	-4.02671	0.0348267	-0.0307208	3.6599	ENSSSCG00000052086	Distal	FALSE
1_197257019_197257519	1	197257019	197257519	-2.6098	0.0677338	-0.151939	19.7308	TUSC1	Distal	FALSE
1_197309638_197310138	1	197309638	197310138	1.3183	0.0253999	0.119791	10.6273	TUSC1	Distal	FALSE
1_197421573_197422073	1	197421573	197422073	2.93884	0.0157072	0.128822	5.48418	TUSC1	Distal	FALSE
1_197495102_197495602	1	197495102	197495602	4.35164	0.0348267	0.0389884	5.48418	ENSSSCG00000061638	Distal	FALSE
1_198101339_198101839	1	198101339	198101839	2.54554	0.00144263	0.163283	11.4431	ENSSSCG00000060862	Distal	FALSE
1_198329_198829	1	198329	198829	-2.07172	0.0331366	-0.0311281	5.86131	DLL1	Promoter	FALSE
1_19853090_19853590	1	19853090	19853590	-2.83738	0.014503	-0.186976	4.70043	EPM2A	Intronic	FALSE
1_198535868_198536368	1	198535868	198536368	2.552	0.0232445	0.20361	3.79073	U6	Distal	FALSE
1_198552947_198553447	1	198552947	198553447	6.08959	0.0157072	0.13474	4.01331	U6	Distal	FALSE
1_198553752_198554252	1	198553752	198554252	5.53591	0.00305095	0.149789	3.9695	U6	Distal	FALSE
1_198684127_198684627	1	198684127	198684627	-5.2197	0.0348267	-0.0728186	7.57888	U6	Distal	FALSE
1_198783384_198783884	1	198783384	198783884	6.49852	0.000149301	0.179552	7.45359	ENSSSCG00000060080	Distal	FALSE
1_199116907_199117407	1	199116907	199117407	-4.01021	0.067769	-0.156755	39.9508	ENSSSCG00000056976	Intronic	FALSE
1_200073847_200074347	1	200073847	200074347	-2.68333	0.066704	-0.0566809	17.291	ENSSSCG00000054767	Distal	FALSE
1_200175125_200175625	1	200175125	200175625	-4.60334	0.00162915	-0.225763	23.533	ENSSSCG00000052428	Distal	FALSE
1_200446937_200447437	1	200446937	200447437	6.15133	0.0034344	0.140718	6.20306	DMRTA1	Distal	FALSE
1_20082557_20083057	1	20082557	20083057	-2.84636	0.032944	-0.11096	20.9776	ENSSSCG00000061300	Exonic	FALSE
1_20083092_20083592	1	20083092	20083592	-5.14469	0.00453155	-0.150784	12.3143	ENSSSCG00000061300	Promoter	FALSE
1_200898959_200899459	1	200898959	200899459	5.81042	0.0107563	0.110681	6.20306	MTAP	Exonic	FALSE
1_201047742_201048242	1	201047742	201048242	-4.78518	0.00666004	-0.110939	8.32678	ENSSSCG00000045977	Distal	FALSE
1_201049204_201049704	1	201049204	201049704	-4.54032	0.0311911	-0.0646858	13.2446	ENSSSCG00000045977	Distal	FALSE
1_201062155_201062655	1	201062155	201062655	-5.87358	0.00742092	-0.115724	14.9274	ENSSSCG00000045977	Distal	FALSE
1_201081131_201081631	1	201081131	201081631	-4.58054	0.0524379	-0.0460372	7.07157	ENSSSCG00000045977	Distal	FALSE
1_201085973_201086473	1	201085973	201086473	-5.63647	0.00105778	-0.0978807	38.5151	ENSSSCG00000045977	Distal	TRUE	0.624906	MTAP
1_201164692_201165192	1	201164692	201165192	-2.06769	0.0143866	-0.185526	38.8131	ENSSSCG00000062309	Distal	FALSE
1_201881946_201882446	1	201881946	201882446	-4.23515	0.0796514	-0.0358081	7.07157	HACD4	Distal	FALSE
1_202051594_202052094	1	202051594	202052094	-4.08996	0.0973517	-0.0488184	7.07157	ENSSSCG00000050047	Intronic	FALSE
1_202319380_202319880	1	202319380	202319880	3.75253	0.000892744	0.204902	18.8708	MLLT3	Intronic	FALSE
1_202322352_202322852	1	202322352	202322852	1.75295	0.0688384	0.120247	7.45359	MLLT3	Intronic	FALSE
1_202339812_202340312	1	202339812	202340312	5.86393	0.00452623	0.151905	5.48418	MLLT3	Intronic	FALSE
1_202357019_202357519	1	202357019	202357519	5.00804	0.0311911	0.107692	3.9695	ENSSSCG00000061715	Intronic	FALSE
1_202357616_202358116	1	202357616	202358116	4.84983	0.00252237	0.222451	11.4431	ENSSSCG00000061715	Intronic	TRUE	0.61838	MLLT3
1_202357616_202358116	1	202357616	202358116	4.84983	0.00252237	0.222451	11.4431	ENSSSCG00000061715	Intronic	TRUE	0.730676	ENSSSCG00000061715
1_202362721_202363221	1	202362721	202363221	1.44837	0.00757041	0.126808	5.48418	ENSSSCG00000061715	Intronic	TRUE	0.529594	MLLT3
1_202362721_202363221	1	202362721	202363221	1.44837	0.00757041	0.126808	5.48418	ENSSSCG00000061715	Intronic	TRUE	0.591888	ENSSSCG00000061715
1_202439623_202440123	1	202439623	202440123	-2.86584	0.0471207	-0.0471835	7.57888	ENSSSCG00000061715	Intronic	FALSE
1_202475255_202475755	1	202475255	202475755	-3.10341	0.0456719	-0.0417246	5.53772	ENSSSCG00000061715	Intronic	FALSE
1_202670920_202671420	1	202670920	202671420	3.05465	0.066704	0.0504003	2.41336	ENSSSCG00000045852	Intronic	FALSE
1_202692524_202693024	1	202692524	202693024	-4.81727	0.0348267	-0.0546046	12.0559	ENSSSCG00000056042	Intronic	FALSE
1_203000582_203001082	1	203000582	203001082	-4.23113	2.14023e-05	-0.352308	33.3653	ENSSSCG00000053586	Distal	FALSE
1_203059337_203059837	1	203059337	203059837	-2.40955	0.0157072	-0.0657434	9.75797	SLC24A2	Promoter	TRUE	0.558612	SLC24A2
1_203365820_203366320	1	203365820	203366320	-3.91384	0.0107563	-0.163555	8.65239	ENSSSCG00000060537	Distal	FALSE
1_203368461_203368961	1	203368461	203368961	-5.03268	0.00980956	-0.093699	26.1264	ENSSSCG00000060537	Distal	FALSE
1_203369015_203369515	1	203369015	203369515	-3.13448	0.0456719	-0.0509724	22.2412	ENSSSCG00000060537	Distal	FALSE
1_203577973_203578473	1	203577973	203578473	4.94723	0.00506132	0.0599411	4.02942	DENND4C	Intronic	FALSE
1_203585855_203586355	1	203585855	203586355	2.90698	0.0402415	0.176616	5.48418	DENND4C	Intronic	FALSE
1_203599724_203600224	1	203599724	203600224	-2.3506	0.0324065	-0.14954	24.8161	DENND4C	Intronic	FALSE
1_203624966_203625466	1	203624966	203625466	-1.14985	0.0348267	-0.151594	64.7409	DENND4C	Distal	TRUE	0.512483	HAUS6
1_203634754_203635254	1	203634754	203635254	4.25419	0.0973517	0.0775883	7.06507	DENND4C	Distal	FALSE
1_203638019_203638519	1	203638019	203638519	-3.47517	0.0607345	-0.08195	10.9518	DENND4C	Distal	TRUE	0.587466	DENND4C
1_203653401_203653901	1	203653401	203653901	2.11938	2.00764e-05	0.486535	34.7313	PLIN2	Distal	FALSE
1_203656855_203657355	1	203656855	203657355	2.09885	0.0159899	0.124178	8.74634	PLIN2	Distal	TRUE	0.721538	PLIN2
1_203669383_203669883	1	203669383	203669883	1.52646	0.00563461	0.143732	6.82083	PLIN2	Distal	TRUE	0.574862	PLIN2
1_203671656_203672156	1	203671656	203672156	3.65936	0.0464584	0.10737	5.26895	PLIN2	Distal	FALSE
1_203672468_203672968	1	203672468	203672968	2.19513	4.07351e-05	0.308828	8.43472	PLIN2	Distal	TRUE	0.511452	ENSSSCG00000005169
1_203672468_203672968	1	203672468	203672968	2.19513	4.07351e-05	0.308828	8.43472	PLIN2	Distal	TRUE	0.752565	PLIN2
1_203679365_203679865	1	203679365	203679865	4.90443	2.50103e-07	0.381475	33.1209	PLIN2	Distal	TRUE	0.785011	PLIN2
1_203679365_203679865	1	203679365	203679865	4.90443	2.50103e-07	0.381475	33.1209	PLIN2	Distal	TRUE	0.548137	RRAGA
1_203679365_203679865	1	203679365	203679865	4.90443	2.50103e-07	0.381475	33.1209	PLIN2	Distal	TRUE	0.501209	ENSSSCG00000005169
1_203774105_203774605	1	203774105	203774605	1.57328	0.0684523	0.311807	33.3653	RRAGA	Exonic	FALSE
1_203793404_203793904	1	203793404	203793904	-2.07197	0.0974839	-0.0449175	4.57619	SAXO1	Intronic	FALSE
1_203829404_203829904	1	203829404	203829904	-3.64411	0.00527524	-0.116551	18.2813	SAXO1	Intronic	TRUE	0.595065	DENND4C
1_204172841_204173341	1	204172841	204173341	-3.40752	0.0108182	-0.11528	24.8161	SAXO1	Intronic	TRUE	0.58577	ADAMTSL1
1_204174720_204175220	1	204174720	204175220	-6.74241	2.20211e-05	-0.212992	31.5068	SAXO1	Intronic	TRUE	0.582957	ADAMTSL1
1_204223967_204224467	1	204223967	204224467	-4.56262	0.0232445	-0.0454441	7.07157	SAXO1	Intronic	FALSE
1_204383674_204384174	1	204383674	204384174	-3.02893	0.0329627	-0.0804816	19.5376	ADAMTSL1	Intronic	FALSE
1_204384537_204385037	1	204384537	204385037	-1.03757	0.00092404	-0.0697045	39.3624	ADAMTSL1	Intronic	TRUE	0.542319	ADAMTSL1
1_20439551_20440051	1	20439551	20440051	1.69301	0.0331388	0.0915336	3.79073	ENSSSCG00000061589	Distal	FALSE
1_20440254_20440754	1	20440254	20440754	5.83464	0.00506132	0.112589	1.17058	ENSSSCG00000061589	Distal	FALSE
1_204628111_204628611	1	204628111	204628611	-2.24588	0.00144263	-0.125599	38.5151	ADAMTSL1	Intronic	FALSE
1_20559926_20560426	1	20559926	20560426	-2.81915	0.022482	-0.103899	30.1417	ENSSSCG00000061589	Intronic	TRUE	0.580639	UTRN
1_206046525_206047025	1	206046525	206047025	5.70934	0.00742092	0.103056	3.9695	BNC2	Intronic	FALSE
1_206091011_206091511	1	206091011	206091511	1.21095	0.0107696	0.0657418	5.48418	BNC2	Intronic	TRUE	0.575698	BNC2
1_206423018_206423518	1	206423018	206423518	4.89358	0.0524379	0.0576798	2.41336	ENSSSCG00000048914	Distal	FALSE
1_206773114_206773614	1	206773114	206773614	-4.51765	0.00345082	-0.130536	32.8845	ENSSSCG00000058378	Distal	FALSE
1_207141566_207142066	1	207141566	207142066	-2.62732	0.00992024	-0.0896517	26.2855	CCDC171	Intronic	FALSE
1_207144883_207145383	1	207144883	207145383	-4.26849	0.0973517	-0.0607346	10.4603	CCDC171	Distal	FALSE
1_20718586_20719086	1	20718586	20719086	4.08895	0.00983786	0.0932621	10.1068	ENSSSCG00000057517	Intronic	FALSE
1_207246207_207246707	1	207246207	207246707	-3.61675	0.0329227	-0.157047	19.7308	SNAPC3	Intronic	FALSE
1_207249350_207249850	1	207249350	207249850	-3.62358	0.000779612	-0.174846	26.2855	SNAPC3	Intronic	FALSE
1_207251126_207251626	1	207251126	207251626	-4.13944	0.00238468	-0.179039	18.0448	SNAPC3	Intronic	FALSE
1_207286156_207286656	1	207286156	207286656	-2.53978	0.0457157	-0.0476415	8.3189	SNAPC3	Distal	FALSE
1_207351466_207351966	1	207351466	207351966	4.92008	0.0348267	0.0587861	2.77023	TTC39B	Intronic	FALSE
1_207358839_207359339	1	207358839	207359339	3.32211	0.0212174	0.122789	10.0767	TTC39B	Intronic	FALSE
1_207363503_207364003	1	207363503	207364003	5.94778	0.0107563	0.121937	6.20306	TTC39B	Intronic	FALSE
1_207503921_207504421	1	207503921	207504421	-1.9325	0.0973517	-0.0176088	25.7729	ENSSSCG00000039753	Exonic	FALSE
1_207622308_207622808	1	207622308	207622808	-3.95512	0.0312033	-0.11135	15.6939	FREM1	Distal	FALSE
1_208150132_208150632	1	208150132	208150632	-2.6706	0.066704	-0.0570796	3.47344	ENSSSCG00000041617	Promoter	TRUE	0.687375	NFIB
1_208259831_208260331	1	208259831	208260331	-5.0544	7.56887e-05	-0.165263	28.8607	NFIB	Intronic	FALSE
1_208262618_208263118	1	208262618	208263118	-3.19205	0.00745067	-0.121032	22.5836	NFIB	Intronic	FALSE
1_208263341_208263841	1	208263341	208263841	-3.06389	0.0471207	-0.0924753	30.5103	NFIB	Intronic	FALSE
1_208752667_208753167	1	208752667	208753167	-4.47193	0.0796514	-0.0425531	9.46757	ENSSSCG00000052760	Distal	FALSE
1_208765515_208766015	1	208765515	208766015	-4.53748	0.00307468	-0.129268	27.6846	ENSSSCG00000052760	Distal	FALSE
1_208767855_208768355	1	208767855	208768355	-1.46311	0.0457157	-0.0298678	14.4578	ENSSSCG00000052760	Distal	FALSE
1_20888239_20888739	1	20888239	20888739	-5.28369	0.0973517	-0.107842	6.41195	ENSSSCG00000057517	Promoter	FALSE
1_208911152_208911652	1	208911152	208911652	-5.39001	0.00980956	-0.116307	19.7308	ENSSSCG00000059040	Distal	FALSE
1_208982290_208982790	1	208982290	208982790	-2.15736	0.0457157	-0.0651072	10.8929	ENSSSCG00000059040	Promoter	FALSE
1_208985340_208985840	1	208985340	208985840	-4.06927	0.0973517	-0.0602636	7.52384	ENSSSCG00000059040	Exonic	FALSE
1_209169124_209169624	1	209169124	209169624	-2.12439	0.000324198	-0.253097	30.5257	ENSSSCG00000061890	Promoter	TRUE	0.66006	MPDZ
1_209181263_209181763	1	209181263	209181763	-1.59146	0.0641251	-0.136226	28.8944	MPDZ	Promoter	FALSE
1_209182472_209182972	1	209182472	209182972	-5.41694	0.0157072	-0.0837809	11.8571	MPDZ	Intronic	FALSE
1_209185808_209186308	1	209185808	209186308	-1.7696	0.0229852	-0.119042	18.8708	MPDZ	Intronic	TRUE	0.588318	MPDZ
1_209467756_209468256	1	209467756	209468256	5.48037	0.000479838	0.0876371	7.40966	U2	Distal	FALSE
1_20952338_20952838	1	20952338	20952838	-2.35569	0.0973517	-0.0286907	10.4603	ENSSSCG00000057517	Intronic	TRUE	0.513467	UTRN
1_209626298_209626798	1	209626298	209626798	-4.47781	0.00112918	-0.325215	39.9508	ENSSSCG00000063121	Intronic	FALSE
1_20964135_20964635	1	20964135	20964635	-4.84404	9.47565e-05	-0.146686	38.5151	ENSSSCG00000057517	Intronic	TRUE	0.569489	UTRN
1_20981136_20981636	1	20981136	20981636	-4.09511	0.0327607	-0.0702769	47.2834	UTRN	Intronic	FALSE
1_209819422_209819922	1	209819422	209819922	-2.90405	0.0260851	-0.14796	37.0902	TYRP1	Distal	FALSE
1_20984565_20985065	1	20984565	20985065	-3.48007	0.0676868	-0.135104	17.291	UTRN	Intronic	TRUE	0.537915	UTRN
1_20990289_20990789	1	20990289	20990789	-4.19567	0.0311911	-0.0952211	38.5151	UTRN	Intronic	TRUE	0.597765	UTRN
1_209918392_209918892	1	209918392	209918892	3.56573	0.00458886	0.111103	6.20306	ENSSSCG00000053615	Distal	FALSE
1_20994212_20994712	1	20994212	20994712	-3.4694	0.0973517	-0.0334913	3.72976	UTRN	Intronic	FALSE
1_20999349_20999849	1	20999349	20999849	1.3719	0.0684985	0.0207132	5.47967	UTRN	Intronic	FALSE
1_210116713_210117213	1	210116713	210117213	-5.18911	0.0796514	-0.071249	4.57619	ENSSSCG00000053615	Distal	FALSE
1_21021541_21022041	1	21021541	21022041	-2.09565	0.0973517	-0.0239131	6.41195	UTRN	Intronic	FALSE
1_21032187_21032687	1	21032187	21032687	2.25777	0.0229609	0.0995899	9.8713	UTRN	Intronic	FALSE
1_21065631_21066131	1	21065631	21066131	-3.18179	0.0582078	-0.11848	37.8595	UTRN	Distal	FALSE
1_210658568_210659068	1	210658568	210659068	7.06554	0.000715964	0.266967	4.01331	ENSSSCG00000054662	Distal	FALSE
1_21066132_21066632	1	21066132	21066632	-3.73584	0.000188329	-0.386624	37.1257	UTRN	Distal	FALSE
1_210664316_210664816	1	210664316	210664816	5.69073	0.0034344	0.227522	15.7205	ENSSSCG00000054662	Distal	FALSE
1_21067928_21068428	1	21067928	21068428	-4.71255	0.0232445	-0.050641	18.5019	UTRN	Distal	FALSE
1_21068642_21069142	1	21068642	21069142	-6.40678	2.16678e-07	-0.504932	56.5627	UTRN	Distal	FALSE
1_21069298_21069798	1	21069298	21069798	-3.53201	0.0329219	-0.159114	12.6474	UTRN	Distal	FALSE
1_21078252_21078752	1	21078252	21078752	-4.50849	0.021146	-0.0923251	23.521	UTRN	Distal	FALSE
1_21090271_21090771	1	21090271	21090771	-3.34145	9.66363e-05	-0.248897	61.056	UTRN	Distal	FALSE
1_210971174_210971674	1	210971174	210971674	2.09174	0.0469171	0.0632106	7.40966	U6	Distal	FALSE
1_21113899_21114399	1	21113899	21114399	2.70133	0.066704	0.0940513	14.4578	STX11	Distal	FALSE
1_21121045_21121545	1	21121045	21121545	-6.34097	0.000324198	-0.160769	54.8508	STX11	Distal	FALSE
1_211420126_211420626	1	211420126	211420626	4.60949	0.0107563	0.047011	7.45359	ENSSSCG00000063063	Distal	FALSE
1_211429282_211429782	1	211429282	211429782	5.09498	0.0524379	0.0666219	2.55097	ENSSSCG00000063063	Distal	FALSE
1_211430626_211431126	1	211430626	211431126	4.57364	0.00982714	0.200966	6.20306	ENSSSCG00000063063	Distal	FALSE
1_21150535_21151035	1	21150535	21151035	-3.26083	0.066704	-0.0385043	6.53978	STX11	Intronic	FALSE
1_211511848_211512348	1	211511848	211512348	4.74813	0.000204966	0.282131	7.06507	ENSSSCG00000057229	Distal	FALSE
1_21154047_21154547	1	21154047	21154547	-3.64514	0.066704	-0.0574872	8.3189	STX11	Intronic	FALSE
1_21161702_21162202	1	21161702	21162202	-3.34356	0.066704	-0.0753704	28.1107	STX11	Distal	FALSE
1_211712646_211713146	1	211712646	211713146	6.48629	0.00742092	0.178019	3.79073	ENSSSCG00000052335	Distal	FALSE
1_21189635_21190135	1	21189635	21190135	-5.93953	0.00742092	-0.121231	9.6214	ENSSSCG00000061254	Intronic	FALSE
1_21263028_21263528	1	21263028	21263528	-3.20866	0.0144885	-0.0901578	30.1984	SF3B5	Distal	FALSE
1_21265746_21266246	1	21265746	21266246	-1.1965	0.0839343	-0.0825732	19.632	SF3B5	Distal	FALSE
1_21278271_21278771	1	21278271	21278771	-5.21116	0.0107563	-0.0723773	5.53772	ENSSSCG00000061752	Distal	FALSE
1_21287648_21288148	1	21287648	21288148	-1.44012	0.0791741	-0.107358	18.2303	ENSSSCG00000061752	Distal	FALSE
1_213502161_213502661	1	213502161	213502661	6.52869	0.000324198	0.183388	10.4113	PTPRD	Intronic	FALSE
1_214057073_214057573	1	214057073	214057573	6.19631	0.0034344	0.145239	5.00017	ENSSSCG00000055648	Distal	FALSE
1_214238810_214239310	1	214238810	214239310	-2.93368	0.0457157	-0.0808154	7.37874	ENSSSCG00000055648	Distal	FALSE
1_214542095_214542595	1	214542095	214542595	-4.12295	0.0796514	-0.0329787	5.34397	ENSSSCG00000061736	Distal	FALSE
1_214788478_214788978	1	214788478	214788978	-2.18263	0.0157072	-0.0762051	13.7069	ENSSSCG00000046128	Distal	FALSE
1_214815973_214816473	1	214815973	214816473	-1.52489	0.0161692	-0.141474	25.7066	ENSSSCG00000046128	Distal	FALSE
1_21499431_21499931	1	21499431	21499931	-2.20645	0.0872353	-0.0888142	32.8845	ENSSSCG00000054762	Intronic	TRUE	0.516948	PHACTR2
1_21506730_21507230	1	21506730	21507230	-2.80817	0.000239325	-0.290741	187.403	ENSSSCG00000054762	Intronic	TRUE	0.750138	PHACTR2
1_21506730_21507230	1	21506730	21507230	-2.80817	0.000239325	-0.290741	187.403	ENSSSCG00000054762	Intronic	TRUE	0.523856	ENSSSCG00000054762
1_21510756_21511256	1	21510756	21511256	-3.62924	0.0973517	-0.0673141	8.65239	ENSSSCG00000054762	Intronic	FALSE
1_21511653_21512153	1	21511653	21512153	-3.76355	0.0796514	-0.0252637	13.7764	ENSSSCG00000054762	Intronic	FALSE
1_21512497_21512997	1	21512497	21512997	-1.32754	0.0527514	-0.129892	37.0902	ENSSSCG00000054762	Intronic	TRUE	0.569441	PHACTR2
1_21513095_21513595	1	21513095	21513595	-4.19003	0.0327607	-0.0614651	4.31977	ENSSSCG00000054762	Intronic	FALSE
1_21516802_21517302	1	21516802	21517302	-4.22546	0.0796514	-0.0355551	3.6599	ENSSSCG00000054762	Intronic	FALSE
1_215169029_215169529	1	215169029	215169529	-2.97995	0.0295118	-0.160513	16.1772	U6	Intronic	FALSE
1_21539974_21540474	1	21539974	21540474	-1.1249	0.0456719	-0.05297	8.377	ENSSSCG00000054762	Intronic	TRUE	0.603817	PHACTR2
1_215487668_215488168	1	215487668	215488168	3.30772	0.0973517	0.0525721	2.55097	KDM4C	Intronic	FALSE
1_21552365_21552865	1	21552365	21552865	-4.05076	0.0973517	-0.0520372	4.09761	ENSSSCG00000054762	Intronic	FALSE
1_21557603_21558103	1	21557603	21558103	-4.08694	0.066704	-0.0642406	11.8571	ENSSSCG00000054762	Intronic	FALSE
1_215579283_215579783	1	215579283	215579783	3.16002	0.0312257	0.0711013	5.10796	GLDC	Distal	FALSE
1_215582122_215582622	1	215582122	215582622	4.30128	0.00513112	0.231454	7.40966	GLDC	Distal	FALSE
1_215585814_215586314	1	215585814	215586314	-2.21867	0.0973517	-0.0434471	9.6214	GLDC	Distal	FALSE
1_215609085_215609585	1	215609085	215609585	2.19599	0.0314944	0.203955	8.74634	GLDC	Exonic	FALSE
1_215633655_215634155	1	215633655	215634155	-3.97987	0.000659306	-0.121895	34.8887	GLDC	Intronic	FALSE
1_215634353_215634853	1	215634353	215634853	-2.44027	0.0312969	-0.0353312	14.4578	GLDC	Intronic	FALSE
1_215655665_215656165	1	215655665	215656165	2.38988	0.00558882	0.121103	5.26895	GLDC	Intronic	TRUE	0.700254	KDM4C
1_215664510_215665010	1	215664510	215665010	4.60115	0.000301801	0.227206	5.26895	GLDC	Intronic	TRUE	0.697908	KDM4C
1_215672490_215672990	1	215672490	215672990	4.62992	0.00742092	0.162272	6.82083	ENSSSCG00000061106	Intronic	FALSE
1_21575059_21575559	1	21575059	21575559	-5.10259	0.0524379	-0.0669849	3.6599	U6	Intronic	FALSE
1_21576506_21577006	1	21576506	21577006	-2.50513	0.00394241	-0.118733	30.5103	U6	Exonic	FALSE
1_21578723_21579223	1	21578723	21579223	-3.065	0.0144451	-0.0647166	27.4509	U6	Intronic	TRUE	0.508041	PHACTR2
1_21596480_21596980	1	21596480	21596980	-6.88095	1.04208e-05	-0.234661	28.7896	U6	Intronic	TRUE	0.650994	PHACTR2
1_21597042_21597542	1	21597042	21597542	-4.76447	0.000821603	-0.220293	57.9376	U6	Intronic	TRUE	0.574767	PHACTR2
1_215981255_215981755	1	215981255	215981755	-5.9127	0.0348267	-0.11896	4.31977	IL33	Intronic	FALSE
1_21598863_21599363	1	21598863	21599363	-2.33084	0.000139905	-0.181868	95.4766	U6	Intronic	TRUE	0.697696	PHACTR2
1_216159954_216160454	1	216159954	216160454	-3.0692	0.066704	-0.0509468	12.0559	KIAA2026	Intronic	FALSE
1_216297884_216298384	1	216297884	216298384	-2.06675	0.0524379	-0.210024	24.4821	ERMP1	Distal	FALSE
1_216299363_216299863	1	216299363	216299863	1.37424	0.00118429	0.265198	24.9299	ERMP1	Distal	FALSE
1_216308938_216309438	1	216308938	216309438	3.06282	0.000908862	0.261397	7.06507	ERMP1	Distal	FALSE
1_216317896_216318396	1	216317896	216318396	-3.54533	0.0456994	-0.0860112	5.47967	ERMP1	Intronic	FALSE
1_216319119_216319619	1	216319119	216319619	-2.20211	0.0113966	-0.13511	18.8708	ERMP1	Intronic	FALSE
1_216354532_216355032	1	216354532	216355032	4.07436	0.0470795	0.19959	4.70043	ERMP1	Exonic	FALSE
1_216436779_216437279	1	216436779	216437279	-2.25456	0.0229969	-0.115891	36.368	RIC1	Intronic	FALSE
1_216567415_216567915	1	216567415	216567915	-6.44699	0.000715964	-0.173181	5.47967	ENSSSCG00000019937	Intronic	FALSE
1_216568136_216568636	1	216568136	216568636	-2.98185	0.00021085	-0.176973	51.7586	ENSSSCG00000019937	Intronic	FALSE
1_21662587_21663087	1	21662587	21663087	-4.84172	0.0796514	-0.0555722	8.377	U6	Intronic	FALSE
1_2166484_2166984	1	2166484	2166984	5.53563	0.021146	0.149759	3.9695	ENSSSCG00000004024	Distal	TRUE	0.529124	ENSSSCG00000004024
1_216682365_216682865	1	216682365	216682865	-2.47151	0.0260851	-0.124693	44.3207	PLGRKT	Intronic	FALSE
1_2167861_2168361	1	2167861	2168361	6.35872	6.98368e-05	0.162784	8.74634	ENSSSCG00000004024	Distal	TRUE	0.624822	UNC93A
1_216808047_216808547	1	216808047	216808547	4.98654	0.0157072	0.0616525	2.55097	INSL6	Intronic	FALSE
1_216989673_216990173	1	216989673	216990173	-1.92655	0.0975906	-0.0378857	5.53772	JAK2	Intronic	FALSE
1_21704909_21705409	1	21704909	21705409	5.94409	0.00231327	0.121621	7.06507	U6	Intronic	FALSE
1_217135135_217135635	1	217135135	217135635	5.66047	0.00452623	0.135402	5.10796	ENSSSCG00000057368	Promoter	FALSE
1_217137117_217137617	1	217137117	217137617	2.84081	0.00272839	0.209984	8.43472	ENSSSCG00000057368	Distal	FALSE
1_217234580_217235080	1	217234580	217235080	1.57415	0.066704	0.0788124	3.9695	AK3	Promoter	FALSE
1_217243934_217244434	1	217243934	217244434	-2.08799	0.0157072	-0.182968	37.0902	AK3	Intronic	TRUE	0.596737	ENSSSCG00000043234
1_217243934_217244434	1	217243934	217244434	-2.08799	0.0157072	-0.182968	37.0902	AK3	Intronic	TRUE	0.679296	SLC1A1
1_217427465_217427965	1	217427465	217427965	-3.70245	1.99363e-05	-0.324876	56.5627	SLC1A1	Intronic	TRUE	0.682906	ENSSSCG00000043234
1_217427465_217427965	1	217427465	217427965	-3.70245	1.99363e-05	-0.324876	56.5627	SLC1A1	Intronic	TRUE	0.790286	SLC1A1
1_217428104_217428604	1	217428104	217428604	-1.12225	0.0630525	-0.0507776	19.7308	SLC1A1	Intronic	TRUE	0.537199	ENSSSCG00000043234
1_217428104_217428604	1	217428104	217428604	-1.12225	0.0630525	-0.0507776	19.7308	SLC1A1	Intronic	TRUE	0.594002	SLC1A1
1_217432367_217432867	1	217432367	217432867	-6.93301	5.01244e-06	-0.243359	50.1748	SLC1A1	Intronic	TRUE	0.700078	ENSSSCG00000043234
1_217432367_217432867	1	217432367	217432867	-6.93301	5.01244e-06	-0.243359	50.1748	SLC1A1	Intronic	TRUE	0.763171	SLC1A1
1_217433188_217433688	1	217433188	217433688	-2.96903	0.0456719	-0.0451282	12.0559	SLC1A1	Intronic	TRUE	0.51536	SLC1A1
1_217435231_217435731	1	217435231	217435731	-2.24989	0.00133739	-0.291947	48.7793	SLC1A1	Intronic	TRUE	0.734207	SLC1A1
1_217435231_217435731	1	217435231	217435731	-2.24989	0.00133739	-0.291947	48.7793	SLC1A1	Intronic	TRUE	0.677019	ENSSSCG00000043234
1_217435907_217436407	1	217435907	217436407	-3.03517	0.0448606	-0.119341	7.57888	SLC1A1	Intronic	TRUE	0.524815	SLC1A1
1_217436855_217437355	1	217436855	217437355	-4.94251	0.0456719	-0.0896159	30.5257	SLC1A1	Intronic	TRUE	0.648678	SLC1A1
1_217436855_217437355	1	217436855	217437355	-4.94251	0.0456719	-0.0896159	30.5257	SLC1A1	Intronic	TRUE	0.550801	ENSSSCG00000043234
1_217437528_217438028	1	217437528	217438028	-4.96719	0.0157072	-0.060804	7.07157	SLC1A1	Intronic	TRUE	0.518899	SLC1A1
1_217503686_217504186	1	217503686	217504186	-2.66152	0.0973517	-0.0467375	15.6939	ENSSSCG00000054958	Intronic	FALSE
1_217539743_217540243	1	217539743	217540243	-4.75181	0.0456719	-0.0890037	8.65239	ENSSSCG00000042244	Distal	TRUE	0.524295	SLC1A1
1_217542913_217543413	1	217542913	217543413	-2.71576	0.0485192	-0.110446	42.4004	ENSSSCG00000042244	Distal	FALSE
1_217626036_217626536	1	217626036	217626536	-4.11082	0.0674596	-0.132183	9.75797	GLIS3	Distal	FALSE
1_217629173_217629673	1	217629173	217629673	-4.86862	0.00506202	-0.135216	12.0911	GLIS3	Promoter	FALSE
1_217666812_217667312	1	217666812	217667312	-4.51164	0.00119747	-0.154231	39.9508	GLIS3	Intronic	FALSE
1_217768062_217768562	1	217768062	217768562	-5.41416	0.00452623	-0.134571	22.2412	GLIS3	Intronic	FALSE
1_217938222_217938722	1	217938222	217938722	-5.37182	0.0232445	-0.0811394	17.291	GLIS3	Intronic	FALSE
1_218120929_218121429	1	218120929	218121429	-4.63257	0.0232445	-0.0478015	20.8456	ENSSSCG00000060676	Distal	FALSE
1_21813284_21813784	1	21813284	21813784	6.24933	0.00452623	0.231628	3.79073	ENSSSCG00000052089	Intronic	FALSE
1_218175156_218175656	1	218175156	218175656	-4.22786	0.00668588	-0.110132	18.5019	ENSSSCG00000060676	Distal	FALSE
1_21832473_21832973	1	21832473	21832973	2.68465	0.00263367	0.0850712	8.74634	ENSSSCG00000052089	Distal	TRUE	0.579981	ENSSSCG00000062566
1_21832473_21832973	1	21832473	21832973	2.68465	0.00263367	0.0850712	8.74634	ENSSSCG00000052089	Distal	TRUE	0.611442	ENSSSCG00000052089
1_21834147_21834647	1	21834147	21834647	4.45853	0.00112646	0.175646	9.8713	ENSSSCG00000052089	Distal	TRUE	0.600977	ENSSSCG00000052089
1_21834147_21834647	1	21834147	21834647	4.45853	0.00112646	0.175646	9.8713	ENSSSCG00000052089	Distal	TRUE	0.558388	ENSSSCG00000062566
1_21834147_21834647	1	21834147	21834647	4.45853	0.00112646	0.175646	9.8713	ENSSSCG00000052089	Distal	TRUE	0.513398	PEX3
1_218676219_218676719	1	218676219	218676719	-4.39216	0.0796514	-0.0401561	4.83569	ENSSSCG00000039823	Promoter	FALSE
1_218800785_218801285	1	218800785	218801285	-4.32799	0.0973517	-0.0563505	4.57619	Metazoa_SRP	Intronic	FALSE
1_218823785_218824285	1	218823785	218824285	-2.34887	0.00246504	-0.129781	57.9376	Metazoa_SRP	Intronic	FALSE
1_218844823_218845323	1	218844823	218845323	-4.02159	0.0144451	-0.114333	9.40484	PUM3	Intronic	FALSE
1_218846953_218847453	1	218846953	218847453	-2.75922	0.0973517	-0.060727	14.4578	PUM3	Intronic	FALSE
1_218868394_218868894	1	218868394	218868894	-4.72458	0.0524379	-0.0510819	6.41195	PUM3	Intronic	FALSE
1_218957333_218957833	1	218957333	218957833	-2.92084	0.0213117	-0.0802563	13.2446	PUM3	Distal	FALSE
1_219022248_219022748	1	219022248	219022748	-4.89369	0.0796514	-0.0576841	4.70043	PUM3	Intronic	FALSE
1_219084092_219084592	1	219084092	219084592	5.05876	0.021146	0.106678	3.79073	KCNV2	Distal	FALSE
1_219096060_219096560	1	219096060	219096560	-5.09833	0.0348267	-0.066781	8.32678	KCNV2	Distal	FALSE
1_219111974_219112474	1	219111974	219112474	-4.20898	0.0524379	-0.0351285	2.49404	KCNV2	Exonic	FALSE
1_219128538_219129038	1	219128538	219129038	-3.39273	0.00184192	-0.247065	21.0021	KCNV2	Distal	FALSE
1_21913566_21914066	1	21913566	21914066	2.69953	0.0466492	0.0951833	9.8713	ENSSSCG00000062051	Exonic	TRUE	0.541213	ENSSSCG00000062566
1_21913566_21914066	1	21913566	21914066	2.69953	0.0466492	0.0951833	9.8713	ENSSSCG00000062051	Exonic	TRUE	0.600746	ENSSSCG00000052089
1_219151076_219151576	1	219151076	219151576	6.6203	0.00156122	0.195543	2.41336	KCNV2	Distal	FALSE
1_219151592_219152092	1	219151592	219152092	5.84262	0.0796514	0.113224	1.22017	KCNV2	Distal	FALSE
1_21950328_21950828	1	21950328	21950828	2.45834	0.000149301	0.290994	26.5402	ENSSSCG00000062051	Intronic	TRUE	0.578288	ENSSSCG00000052089
1_21950328_21950828	1	21950328	21950828	2.45834	0.000149301	0.290994	26.5402	ENSSSCG00000062051	Intronic	TRUE	0.535225	ADAT2
1_219677698_219678198	1	219677698	219678198	5.53444	0.0456719	0.160375	2.54805	ENSSSCG00000005232	Distal	FALSE
1_2197507_2198007	1	2197507	2198007	6.03504	0.000324198	0.129665	7.06507	RPS6KA2	Distal	FALSE
1_219787885_219788385	1	219787885	219788385	2.59155	0.00452623	0.32607	7.39068	ENSSSCG00000057314	Distal	FALSE
1_219790974_219791474	1	219790974	219791474	-4.71048	0.00665211	-0.0999108	16.952	ENSSSCG00000057314	Exonic	FALSE
1_219791869_219792369	1	219791869	219792369	-1.0001	0.064939	-0.046868	18.5019	ENSSSCG00000057314	Exonic	FALSE
1_219807292_219807792	1	219807292	219807792	3.10386	0.0468687	0.20031	7.39068	ENSSSCG00000057314	Distal	FALSE
1_219834218_219834718	1	219834218	219834718	-5.13227	0.0311911	-0.105334	16.0993	ENSSSCG00000057314	Distal	FALSE
1_220920244_220920744	1	220920244	220920744	4.74655	0.0796514	0.0518965	6.60747	DMRT1	Intronic	FALSE
1_221016562_221017062	1	221016562	221017062	-4.36601	0.0107563	-0.126622	20.2478	ENSSSCG00000053418	Exonic	FALSE
1_221017423_221017923	1	221017423	221017923	-5.24093	0.0107563	-0.0739282	6.53978	ENSSSCG00000053418	Exonic	FALSE
1_221017997_221018497	1	221017997	221018497	-1.34449	0.0232041	-0.043969	30.5257	ENSSSCG00000053418	Exonic	FALSE
1_221047192_221047692	1	221047192	221047692	1.5382	0.00324189	0.396113	38.4035	ssc-mir-9823	Intronic	FALSE
1_221053228_221053728	1	221053228	221053728	6.48138	0.00231327	0.177408	5.26895	ssc-mir-9823	Intronic	FALSE
1_221055078_221055578	1	221055078	221055578	5.11016	0.00665211	0.115845	5.00017	ssc-mir-9823	Intronic	FALSE
1_221060631_221061131	1	221060631	221061131	2.42605	0.0961398	0.152365	7.06507	ssc-mir-9823	Intronic	FALSE
1_221093742_221094242	1	221093742	221094242	-6.28723	0.00156122	-0.154817	22.5836	KANK1	Distal	FALSE
1_22112572_22113072	1	22112572	22113072	7.40447	3.42999e-06	0.338195	10.4113	U2	Intronic	FALSE
1_221148494_221148994	1	221148494	221148994	-3.14374	0.00674983	-0.128318	22.2412	ENSSSCG00000059636	Distal	FALSE
1_221175898_221176398	1	221175898	221176398	-1.55161	0.0020676	-0.122294	73.8307	ENSSSCG00000059636	Distal	FALSE
1_221192320_221192820	1	221192320	221192820	-4.33399	0.0830245	-0.261941	7.07157	ENSSSCG00000059636	Promoter	FALSE
1_221202663_221203163	1	221202663	221203163	-3.81412	0.066704	-0.11233	23.521	ENSSSCG00000062478	Distal	FALSE
1_221207064_221207564	1	221207064	221207564	1.94851	0.0157072	0.0538941	3.79073	ENSSSCG00000062478	Exonic	FALSE
1_221236375_221236875	1	221236375	221236875	-2.68627	5.1915e-05	-0.242545	69.7437	ENSSSCG00000062478	Distal	FALSE
1_221239025_221239525	1	221239025	221239525	-2.64195	0.00261588	-0.108271	34.2745	ENSSSCG00000062478	Distal	FALSE
1_221240036_221240536	1	221240036	221240536	-1.88585	4.66912e-05	-0.217986	47.0361	ENSSSCG00000062478	Distal	FALSE
1_221291773_221292273	1	221291773	221292273	-4.79432	0.0456719	-0.107186	9.40484	ENSSSCG00000062478	Intronic	FALSE
1_221331017_221331517	1	221331017	221331517	-3.92356	0.066704	-0.15809	9.75797	ENSSSCG00000062478	Intronic	FALSE
1_221424721_221425221	1	221424721	221425221	2.79625	6.46682e-05	0.239918	6.82083	DOCK8	Intronic	TRUE	0.606103	DOCK8
1_221429409_221429909	1	221429409	221429909	2.97698	0.0157072	0.16576	3.9695	DOCK8	Intronic	FALSE
1_22164829_22165329	1	22164829	22165329	1.33808	0.065535	0.169944	24.9015	AIG1	Promoter	FALSE
1_22179225_22179725	1	22179225	22179725	-5.17836	0.0157072	-0.0707048	12.3143	AIG1	Distal	FALSE
1_221792260_221792760	1	221792260	221792760	4.06002	0.000402566	0.403515	15.7205	ENSSSCG00000053718	Intronic	FALSE
1_221802472_221802972	1	221802472	221802972	-2.02148	0.0973517	-0.046489	9.46757	ENSSSCG00000053718	Intronic	FALSE
1_221803542_221804042	1	221803542	221804042	1.6318	0.0956815	0.0804128	3.79073	ENSSSCG00000053718	Intronic	FALSE
1_221805874_221806374	1	221805874	221806374	1.87563	0.00640207	0.16932	25.3288	ENSSSCG00000053718	Intronic	TRUE	0.500696	ENSSSCG00000061837
1_222065879_222066379	1	222065879	222066379	-1.68879	0.0982108	-0.0428449	44.3207	ENSSSCG00000059116	Distal	FALSE
1_222075091_222075591	1	222075091	222075591	4.41538	0.03276	0.229139	7.39068	ENSSSCG00000054859	Distal	TRUE	0.585025	ENSSSCG00000053718
1_222075828_222076328	1	222075828	222076328	4.49437	0.0524379	0.0432517	2.54805	ENSSSCG00000054859	Distal	FALSE
1_222096892_222097392	1	222096892	222097392	5.17237	0.0232445	0.0704035	6.20306	ENSSSCG00000054859	Distal	FALSE
1_22211120_22211620	1	22211120	22211620	-2.62819	0.00561839	-0.146974	97.1826	ENSSSCG00000043315	Distal	FALSE
1_22211873_22212373	1	22211873	22212373	-3.7733	0.0211961	-0.0773321	4.70043	ENSSSCG00000043315	Distal	FALSE
1_222121692_222122192	1	222121692	222122192	5.78645	0.0034344	0.108824	6.23646	PABIR1	Distal	FALSE
1_222145770_222146270	1	222145770	222146270	-1.39987	0.033298	-0.0987596	44.3207	ENSSSCG00000060432	Promoter	FALSE
1_222354595_222355095	1	222354595	222355095	-5.07619	0.0143866	-0.126632	6.09923	ENSSSCG00000019243	Intronic	FALSE
1_222396746_222397246	1	222396746	222397246	-5.05988	0.0157072	-0.0649722	3.6599	ENSSSCG00000032999	Distal	FALSE
1_222410413_222410913	1	222410413	222410913	2.63899	0.0229969	0.139778	5.00017	ENSSSCG00000032999	Promoter	FALSE
1_222412515_222413015	1	222412515	222413015	1.73012	0.0723488	0.270867	53.3202	ENSSSCG00000032999	Intronic	FALSE
1_222435435_222435935	1	222435435	222435935	4.09721	0.0973517	0.0531696	3.9695	ENSSSCG00000032999	Intronic	FALSE
1_222459561_222460061	1	222459561	222460061	2.28763	0.0151633	0.107992	10.4113	TJP2	Distal	FALSE
1_222475453_222475953	1	222475453	222475953	1.46706	0.098411	0.0709313	13.2446	TJP2	Intronic	FALSE
1_222489847_222490347	1	222489847	222490347	1.64041	0.0868892	0.109836	7.06507	TJP2	Intronic	FALSE
1_222508916_222509416	1	222508916	222509416	2.1501	0.0157072	0.132287	5.00017	TJP2	Intronic	FALSE
1_222511756_222512256	1	222511756	222512256	6.18594	0.00156122	0.144184	6.20306	TJP2	Intronic	FALSE
1_222531093_222531593	1	222531093	222531593	-1.67782	0.0973517	-0.0313436	5.86131	TJP2	Intronic	FALSE
1_222532526_222533026	1	222532526	222533026	-2.9235	0.0232445	-0.136366	37.9895	TJP2	Intronic	FALSE
1_222537321_222537821	1	222537321	222537821	-5.30482	0.00038067	-0.254436	35.4522	TJP2	Intronic	FALSE
1_222540415_222540915	1	222540415	222540915	-2.11944	0.0108182	-0.0915239	9.40484	TJP2	Intronic	FALSE
1_222541312_222541812	1	222541312	222541812	-5.13412	3.0065e-05	-0.223482	24.136	TJP2	Intronic	FALSE
1_222541934_222542434	1	222541934	222542434	-4.18064	0.000656502	-0.0920272	26.1264	TJP2	Intronic	FALSE
1_222543325_222543825	1	222543325	222543825	-3.81765	0.000614094	-0.247042	54.9526	TJP2	Intronic	FALSE
1_222546264_222546764	1	222546264	222546764	-2.73649	0.0474071	-0.0897285	13.7764	TJP2	Intronic	FALSE
1_222672058_222672558	1	222672058	222672558	-3.61302	0.0796514	-0.0225615	2.28226	ENTREP1	Intronic	FALSE
1_222697113_222697613	1	222697113	222697613	4.43789	0.00748241	0.156298	8.74634	ENTREP1	Intronic	FALSE
1_22294315_22294815	1	22294315	22294815	-1.96801	0.000351068	-0.303135	51.7586	ENSSSCG00000056436	Exonic	FALSE
1_22300274_22300774	1	22300274	22300774	-1.78666	0.0357179	-0.171485	40.5219	ENSSSCG00000056436	Distal	FALSE
1_223086348_223086848	1	223086348	223086848	-1.6693	0.0325367	-0.115335	24.8161	PTAR1	Intronic	FALSE
1_22310647_22311147	1	22310647	22311147	4.354	9.58824e-05	0.200881	8.43472	ENSSSCG00000053034	Distal	TRUE	0.533236	AIG1
1_22314107_22314607	1	22314107	22314607	-5.02163	3.64161e-05	-0.345439	47.2834	ENSSSCG00000053034	Promoter	FALSE
1_223282616_223283116	1	223282616	223283116	-5.3266	0.0157072	-0.0785735	12.6474	ENSSSCG00000062064	Distal	FALSE
1_223289697_223290197	1	223289697	223290197	4.88102	0.000651283	0.132808	11.4431	ENSSSCG00000062064	Distal	FALSE
1_223311517_223312017	1	223311517	223312017	-4.39865	0.066704	-0.0766984	8.377	ENSSSCG00000062064	Distal	FALSE
1_223341617_223342117	1	223341617	223342117	5.35856	1.28426e-05	0.351774	19.4024	ENSSSCG00000041641	Distal	FALSE
1_223344546_223345046	1	223344546	223345046	6.42324	0.00506132	0.17032	4.01331	ENSSSCG00000041641	Distal	FALSE
1_223384773_223385273	1	223384773	223385273	4.28047	0.066704	0.0470792	2.55097	MAMDC2	Exonic	FALSE
1_22340961_22341461	1	22340961	22341461	-5.64153	0.0107563	-0.266519	8.32678	ENSSSCG00000044542	Distal	FALSE
1_223451614_223452114	1	223451614	223452114	-2.17738	0.067769	-0.0488176	19.5285	MAMDC2	Intronic	FALSE
1_223543336_223543836	1	223543336	223543836	4.20456	0.00163726	0.162375	5.62317	ENSSSCG00000058961	Intronic	TRUE	0.550039	ENSSSCG00000041641
1_223725933_223726433	1	223725933	223726433	-2.83323	0.066704	-0.0364983	16.5744	ENSSSCG00000061136	Intronic	FALSE
1_223744244_223744744	1	223744244	223744744	-5.87616	0.00742092	-0.115935	18.2303	KLF9	Intronic	FALSE
1_223744908_223745408	1	223744908	223745408	-5.60914	0.000201571	-0.16336	62.6272	KLF9	Intronic	TRUE	0.708445	KLF9
1_223746125_223746625	1	223746125	223746625	-3.35166	0.0329081	-0.049732	5.86131	KLF9	Intronic	TRUE	0.51819	KLF9
1_223746627_223747127	1	223746627	223747127	-1.08932	0.00395429	-0.0728742	48.1647	KLF9	Intronic	TRUE	0.5634	KLF9
1_223748114_223748614	1	223748114	223748614	-3.37785	4.89043e-05	-0.264839	48.7793	KLF9	Exonic	FALSE
1_223749305_223749805	1	223749305	223749805	-4.32216	0.00123764	-0.283837	61.445	KLF9	Promoter	TRUE	0.687	KLF9
1_223754027_223754527	1	223754027	223754527	-1.22861	0.0841371	-0.197689	58.0214	KLF9	Distal	FALSE
1_223771138_223771638	1	223771138	223771638	-4.46988	0.0228533	-0.141821	16.0993	KLF9	Distal	FALSE
1_223775977_223776477	1	223775977	223776477	-3.48635	0.0796514	-0.0204963	39.9508	KLF9	Distal	FALSE
1_223856381_223856881	1	223856381	223856881	6.72527	0.00105778	0.210452	4.01331	KLF9	Intronic	FALSE
1_223857116_223857616	1	223857116	223857616	5.94927	0.0034344	0.122065	8.71062	KLF9	Intronic	FALSE
1_223864104_223864604	1	223864104	223864604	2.03444	0.0076044	0.0804393	3.9695	KLF9	Intronic	FALSE
1_223899779_223900279	1	223899779	223900279	3.34704	0.0157072	0.0573459	6.23646	KLF9	Intronic	FALSE
1_22453151_22453651	1	22453151	22453651	-2.76436	0.00090014	-0.245106	45.9475	ENSSSCG00000053390	Distal	FALSE
1_224909444_224909944	1	224909444	224909944	-2.52657	0.067769	-0.0453692	13.7069	ENSSSCG00000055809	Distal	FALSE
1_224959555_224960055	1	224959555	224960055	-3.22125	0.0312257	-0.0664414	13.7069	ENSSSCG00000049381	Distal	FALSE
1_22502421_22502921	1	22502421	22502921	3.7301	0.00982714	0.0862512	5.00017	ENSSSCG00000053390	Distal	FALSE
1_22509686_22510186	1	22509686	22510186	1.61203	0.000368137	0.124857	5.26895	ENSSSCG00000053390	Distal	TRUE	0.512429	ENSSSCG00000062594
1_225104815_225105315	1	225104815	225105315	3.95701	0.00040996	0.224437	7.06507	CEMIP2	Distal	TRUE	0.501808	CEMIP2
1_225104815_225105315	1	225104815	225105315	3.95701	0.00040996	0.224437	7.06507	CEMIP2	Distal	TRUE	0.59362	C9orf85
1_225104815_225105315	1	225104815	225105315	3.95701	0.00040996	0.224437	7.06507	CEMIP2	Distal	TRUE	0.675875	ABHD17B
1_225126942_225127442	1	225126942	225127442	3.39675	0.00761667	0.0943882	5.48418	ABHD17B	Distal	FALSE
1_225131009_225131509	1	225131009	225131509	5.71844	0.00665211	0.170436	8.74634	ABHD17B	Distal	FALSE
1_225239817_225240317	1	225239817	225240317	2.24306	0.066704	0.0510353	2.55097	C9orf85	Intronic	FALSE
1_225426394_225426894	1	225426394	225426894	-3.11204	0.0973517	-0.0300673	1.24639	GDA	Intronic	FALSE
1_225427063_225427563	1	225427063	225427563	-5.84293	0.0157072	-0.113249	15.6419	GDA	Intronic	TRUE	0.597084	GDA
1_225482218_225482718	1	225482218	225482718	2.63962	0.0451632	0.141255	3.9695	GDA	Intronic	FALSE
1_225714218_225714718	1	225714218	225714718	1.48785	0.0124339	0.270502	7.52384	ZFAND5	Promoter	FALSE
1_225744653_225745153	1	225744653	225745153	4.54217	0.066704	0.0801427	2.55097	ZFAND5	Distal	FALSE
1_225745368_225745868	1	225745368	225745868	1.44135	0.0335055	0.0629559	1.26152	ZFAND5	Distal	FALSE
1_225746003_225746503	1	225746003	225746503	4.35868	0.00142303	0.243153	7.06507	ZFAND5	Distal	FALSE
1_225774206_225774706	1	225774206	225774706	-3.33786	0.0312537	-0.0901485	5.86131	ZFAND5	Distal	FALSE
1_225803904_225804404	1	225803904	225804404	-4.84251	0.0524379	-0.0556039	5.47967	ZFAND5	Distal	FALSE
1_226048874_226049374	1	226048874	226049374	5.96202	0.0034344	0.123167	3.9695	TMC1	Intronic	FALSE
1_226049562_226050062	1	226049562	226050062	4.21463	0.014503	0.143578	2.55097	TMC1	Intronic	FALSE
1_226213969_226214469	1	226213969	226214469	-3.94189	0.066704	-0.0437594	8.377	ALDH1A1	Intronic	FALSE
1_226365682_226366182	1	226365682	226366182	-4.00911	0.0796514	-0.030324	6.53978	ANXA1	Distal	FALSE
1_226406198_226406698	1	226406198	226406698	-3.45921	0.0531012	-0.100237	18.2303	ANXA1	Distal	FALSE
1_226487695_226488195	1	226487695	226488195	-4.50854	0.00668588	-0.17366	16.9506	ANXA1	Distal	FALSE
1_226608012_226608512	1	226608012	226608512	3.13789	0.0329627	0.13925	7.45359	ANXA1	Distal	FALSE
1_226613133_226613633	1	226613133	226613633	4.31373	0.0456719	0.0604784	4.01331	ANXA1	Distal	FALSE
1_226944374_226944874	1	226944374	226944874	5.80277	0.00506132	0.110085	2.55097	ENSSSCG00000051842	Distal	FALSE
1_22716483_22716983	1	22716483	22716983	-1.71656	0.0457157	-0.047658	9.46757	ENSSSCG00000063202	Intronic	FALSE
1_227340006_227340506	1	227340006	227340506	4.28935	0.0456719	0.0612197	2.41336	ENSSSCG00000051842	Distal	FALSE
1_227595354_227595854	1	227595354	227595854	-5.86359	0.0107563	-0.114912	24.9015	RORB	Intronic	FALSE
1_227615513_227616013	1	227615513	227616013	-3.58068	0.00457474	-0.0872694	29.0983	RORB	Intronic	FALSE
1_22762913_22763413	1	22762913	22763413	-3.98122	0.0311911	-0.0505449	5.47967	ADGRG6	Intronic	FALSE
1_227702897_227703397	1	227702897	227703397	-4.55773	0.000964528	-0.230518	51.4106	ENSSSCG00000054867	Intronic	FALSE
1_227862908_227863408	1	227862908	227863408	-3.48494	0.000276691	-0.326776	22.5836	ENSSSCG00000054867	Intronic	FALSE
1_227905837_227906337	1	227905837	227906337	5.51833	0.0034344	0.090027	9.8713	TRPM6	Intronic	FALSE
1_227927822_227928322	1	227927822	227928322	5.12155	0.0348267	0.0678976	3.9695	TRPM6	Intronic	FALSE
1_227931150_227931650	1	227931150	227931650	-6.26997	0.00156122	-0.152952	9.75797	TRPM6	Intronic	FALSE
1_227951936_227952436	1	227951936	227952436	3.0282	0.0676258	0.0997339	5.26895	TRPM6	Intronic	FALSE
1_227956059_227956559	1	227956059	227956559	3.54789	0.0329219	0.200474	5.48418	TRPM6	Intronic	FALSE
1_22800910_22801410	1	22800910	22801410	3.31445	0.000216098	0.381637	7.39068	ADGRG6	Intronic	FALSE
1_22801786_22802286	1	22801786	22802286	1.37764	0.0556752	0.241615	10.4113	ADGRG6	Promoter	FALSE
1_228092538_228093038	1	228092538	228093038	2.21591	0.0157072	0.0740904	2.54805	CARNMT1	Promoter	FALSE
1_228117479_228117979	1	228117479	228117979	4.14894	0.0107563	0.126023	7.45359	ENSSSCG00000056863	Intronic	FALSE
1_228164487_228164987	1	228164487	228164987	-3.85301	0.000404348	-0.182183	25.2188	OSTF1	Intronic	FALSE
1_228179546_228180046	1	228179546	228180046	4.31869	0.0524379	0.0380626	3.79073	ENSSSCG00000060009	Intronic	FALSE
1_228180048_228180548	1	228180048	228180548	2.24595	0.0157072	0.0600483	4.02942	ENSSSCG00000060009	Intronic	FALSE
1_22819969_22820469	1	22819969	22820469	-1.438	0.0099485	-0.155553	97.1826	ADGRG6	Distal	FALSE
1_228206488_228206988	1	228206488	228206988	4.57123	0.00980956	0.0759855	10.0767	ENSSSCG00000060009	Distal	FALSE
1_22820791_22821291	1	22820791	22821291	-1.88919	0.0673129	-0.107944	8.377	ADGRG6	Distal	FALSE
1_22821385_22821885	1	22821385	22821885	-2.17197	0.0107696	-0.0685806	32.8845	ADGRG6	Distal	FALSE
1_228281506_228282006	1	228281506	228282006	-4.25888	0.00510766	-0.163597	28.7896	ENSSSCG00000060009	Distal	FALSE
1_22846174_22846674	1	22846174	22846674	5.71521	0.00506132	0.103484	3.9695	ADGRG6	Distal	FALSE
1_22854877_22855377	1	22854877	22855377	5.90647	6.98368e-05	0.118439	7.06507	ADGRG6	Distal	FALSE
1_228852377_228852877	1	228852377	228852877	4.56986	0.00020358	0.102304	8.62248	PCSK5	Promoter	FALSE
1_228871773_228872273	1	228871773	228872273	2.84309	0.0952777	0.135754	3.79073	PCSK5	Intronic	FALSE
1_228903324_228903824	1	228903324	228903824	1.57593	0.0624481	0.120131	2.54805	PCSK5	Intronic	FALSE
1_229127435_229127935	1	229127435	229127935	-5.25367	0.0524379	-0.0746014	8.377	ENSSSCG00000057774	Intronic	FALSE
1_22923629_22924129	1	22923629	22924129	1.37699	0.0717184	0.343817	22.0814	VTA1	Promoter	FALSE
1_229261298_229261798	1	229261298	229261798	1.53645	0.0457969	0.0720736	2.55097	ENSSSCG00000054181	Intronic	FALSE
1_229273263_229273763	1	229273263	229273763	-4.5508	0.0348267	-0.0450569	14.9274	ENSSSCG00000054181	Intronic	FALSE
1_229279171_229279671	1	229279171	229279671	1.58246	0.0477004	0.0380945	3.6599	ENSSSCG00000054181	Intronic	FALSE
1_229315936_229316436	1	229315936	229316436	-3.46441	0.0211858	-0.0572361	8.92955	ENSSSCG00000054181	Exonic	FALSE
1_229317199_229317699	1	229317199	229317699	-3.30747	0.00458886	-0.0880632	34.2745	ENSSSCG00000054181	Exonic	FALSE
1_229344192_229344692	1	229344192	229344692	1.40134	0.00260873	0.157794	6.82083	RFK	Distal	FALSE
1_229425390_229425890	1	229425390	229425890	3.36291	0.00115162	0.164025	7.40966	GCNT1	Distal	TRUE	0.564547	ENSSSCG00000039009
1_229429439_229429939	1	229429439	229429939	2.34227	0.000153517	0.22393	33.1885	GCNT1	Intronic	TRUE	0.886442	ENSSSCG00000039009
1_229451000_229451500	1	229451000	229451500	2.2555	0.000448717	0.144276	7.45359	GCNT1	Intronic	FALSE
1_229695269_229695769	1	229695269	229695769	4.02674	4.56665e-05	0.357228	10.1068	ENSSSCG00000039009	Distal	TRUE	0.759163	ENSSSCG00000039009
1_229696959_229697459	1	229696959	229697459	6.9024	6.35879e-05	0.323853	4.01331	ENSSSCG00000039009	Distal	TRUE	0.732177	ENSSSCG00000039009
1_229764545_229765045	1	229764545	229765045	-3.41364	0.0228864	-0.0726255	12.3143	ENSSSCG00000060679	Distal	FALSE
1_229951263_229951763	1	229951263	229951763	2.99025	0.0542928	0.15108	10.0767	ENSSSCG00000044318	Intronic	FALSE
1_229952153_229952653	1	229952153	229952653	5.03118	0.0020611	0.110558	6.23646	ENSSSCG00000044318	Intronic	FALSE
1_230063591_230064091	1	230063591	230064091	-3.42416	3.83883e-05	-0.198431	32.1426	VPS13A	Distal	FALSE
1_230256105_230256605	1	230256105	230256605	-5.35061	0.000946961	-0.147696	67.3854	ENSSSCG00000050902	Intronic	FALSE
1_230336796_230337296	1	230336796	230337296	5.13594	0.00306087	0.113988	8.62248	ENSSSCG00000050902	Distal	FALSE
1_230339648_230340148	1	230339648	230340148	5.9417	2.9411e-05	0.238562	8.43472	ENSSSCG00000050902	Distal	FALSE
1_230342696_230343196	1	230342696	230343196	3.10694	0.0456719	0.0497326	3.9695	ENSSSCG00000050902	Exonic	FALSE
1_230345744_230346244	1	230345744	230346244	3.99695	9.85277e-06	0.334241	11.828	ENSSSCG00000050902	Intronic	FALSE
1_230350279_230350779	1	230350279	230350779	2.37536	0.066704	0.0215839	9.40484	ENSSSCG00000050902	Intronic	FALSE
1_230353958_230354458	1	230353958	230354458	-3.68441	0.0157072	-0.118077	5.86131	ENSSSCG00000050902	Intronic	FALSE
1_230488516_230489016	1	230488516	230489016	4.3819	0.0348267	0.0398573	5.10796	U6	Intronic	FALSE
1_230686782_230687282	1	230686782	230687282	-4.06719	0.000245428	-0.232797	35.6767	GNA14	Intronic	FALSE
1_230766566_230767066	1	230766566	230767066	-3.28792	0.00674983	-0.146403	16.5744	GNAQ	Intronic	FALSE
1_230796185_230796685	1	230796185	230796685	-4.15316	0.0469792	-0.0773794	13.7764	GNAQ	Intronic	FALSE
1_230808917_230809417	1	230808917	230809417	-4.17749	0.00508663	-0.161532	35.6767	GNAQ	Intronic	FALSE
1_230895693_230896193	1	230895693	230896193	2.21844	0.0619133	0.0834291	7.40966	GNAQ	Intronic	FALSE
1_231156951_231157451	1	231156951	231157451	-2.54114	0.0629282	-0.0915728	11.8571	PSAT1	Intronic	FALSE
1_231157522_231158022	1	231157522	231158022	-2.5286	0.00114721	-0.108503	16.952	PSAT1	Intronic	FALSE
1_231158214_231158714	1	231158214	231158714	-4.63678	0.00742092	-0.047947	12.0559	PSAT1	Intronic	FALSE
1_231172488_231172988	1	231172488	231172988	-2.69951	0.00144263	-0.155214	19.7308	PSAT1	Distal	FALSE
1_231345676_231346176	1	231345676	231346176	5.54784	0.00231327	0.0919289	6.82083	ENSSSCG00000057281	Distal	FALSE
1_231549977_231550477	1	231549977	231550477	4.72258	0.00506132	0.25107	5.26895	ENSSSCG00000062448	Distal	FALSE
1_231561527_231562027	1	231561527	231562027	-4.98819	0.0014027	-0.192137	34.8887	ENSSSCG00000062448	Distal	FALSE
1_23185048_23185548	1	23185048	23185548	1.35472	0.0334854	0.0501017	11.1531	ENSSSCG00000049679	Distal	FALSE
1_232016313_232016813	1	232016313	232016813	-3.92384	0.0462957	-0.232933	26.1264	ENSSSCG00000055927	Distal	FALSE
1_232059110_232059610	1	232059110	232059610	-3.93353	0.0796514	-0.0286738	7.07157	ENSSSCG00000055927	Distal	FALSE
1_232102057_232102557	1	232102057	232102557	-5.35345	0.0796514	-0.0800878	4.4487	ENSSSCG00000055927	Distal	FALSE
1_232120537_232121037	1	232120537	232121037	-2.42162	0.023105	-0.0878967	22.1807	ENSSSCG00000055927	Distal	FALSE
1_232121803_232122303	1	232121803	232122303	-4.28602	0.0796514	-0.0371655	4.70043	ENSSSCG00000055927	Distal	FALSE
1_232232385_232232885	1	232232385	232232885	-4.41094	0.0524379	-0.0407086	8.67134	ENSSSCG00000057315	Distal	FALSE
1_232354218_232354718	1	232354218	232354718	-3.4996	0.0941381	-0.0689098	3.92237	TLE4	Promoter	FALSE
1_232381108_232381608	1	232381108	232381608	1.38332	0.0232445	0.0758065	6.82083	TLE4	Intronic	FALSE
1_232439172_232439672	1	232439172	232439672	6.04867	0.00156122	0.130916	7.40966	ENSSSCG00000019939	Intronic	FALSE
1_232450683_232451183	1	232450683	232451183	2.9371	0.0074977	0.115594	2.41336	ENSSSCG00000019939	Intronic	FALSE
1_232451287_232451787	1	232451287	232451787	3.45088	0.000615787	0.194076	6.82083	ENSSSCG00000019939	Intronic	FALSE
1_232452062_232452562	1	232452062	232452562	2.73938	0.0110768	0.176731	5.26895	ENSSSCG00000019939	Intronic	FALSE
1_232477152_232477652	1	232477152	232477652	5.34327	0.00665211	0.147287	3.79073	ENSSSCG00000019939	Intronic	FALSE
1_232494064_232494564	1	232494064	232494564	-2.84168	0.0159531	-0.0979578	22.2412	ENSSSCG00000019939	Intronic	FALSE
1_232832586_232833086	1	232832586	232833086	2.10084	0.0556855	0.107738	11.4431	ENSSSCG00000061420	Intronic	FALSE
1_233056542_233057042	1	233056542	233057042	-3.40295	0.0312033	-0.0513362	16.952	ENSSSCG00000063291	Distal	FALSE
1_233109718_233110218	1	233109718	233110218	-6.30144	0.000715964	-0.15637	22.1807	ENSSSCG00000055999	Distal	FALSE
1_233178414_233178914	1	233178414	233178914	-2.13904	0.0678106	-0.0708673	10.4603	ENSSSCG00000053722	Distal	FALSE
1_233409642_233410142	1	233409642	233410142	-2.89659	0.0464584	-0.0988837	44.4004	ENSSSCG00000061657	Distal	FALSE
1_234254675_234255175	1	234254675	234255175	3.05437	0.066704	0.0649398	2.55097	ENSSSCG00000057291	Distal	FALSE
1_234255447_234255947	1	234255447	234255947	4.91297	0.00254629	0.27263	5.26895	ENSSSCG00000057291	Distal	FALSE
1_234319998_234320498	1	234319998	234320498	3.23038	0.0107563	0.104992	5.00017	TLE1	Intronic	FALSE
1_234340857_234341357	1	234340857	234341357	6.13219	0.0796514	0.138838	2.54805	TLE1	Intronic	FALSE
1_234362218_234362718	1	234362218	234362718	-3.44574	0.00354705	-0.142205	27.4509	TLE1	Intronic	FALSE
1_234374345_234374845	1	234374345	234374845	1.36387	0.0915621	0.176664	21.7694	ENSSSCG00000033805	Intronic	FALSE
1_234375513_234376013	1	234375513	234376013	2.09539	0.00529678	0.151479	14.9274	ENSSSCG00000033805	Intronic	FALSE
1_234379328_234379828	1	234379328	234379828	2.05008	0.062417	0.0822597	8.74634	ENSSSCG00000033805	Intronic	FALSE
1_234390710_234391210	1	234390710	234391210	-1.32326	0.0493357	-0.211492	40.8761	ENSSSCG00000033805	Intronic	FALSE
1_234391883_234392383	1	234391883	234392383	-2.93449	0.0230174	-0.0756935	9.75797	ENSSSCG00000033805	Intronic	FALSE
1_234404967_234405467	1	234404967	234405467	-2.06585	0.005089	-0.123162	24.136	ENSSSCG00000033805	Intronic	FALSE
1_234405583_234406083	1	234405583	234406083	-2.9208	0.00540797	-0.140923	8.32678	ENSSSCG00000033805	Intronic	FALSE
1_234406118_234406618	1	234406118	234406618	-3.03965	0.00385718	-0.132265	28.8607	ENSSSCG00000033805	Intronic	FALSE
1_234463682_234464182	1	234463682	234464182	2.55856	0.00184959	0.155464	10.0767	ENSSSCG00000033805	Intronic	FALSE
1_234470624_234471124	1	234470624	234471124	-2.38919	0.000321592	-0.369031	62.6272	ENSSSCG00000033805	Intronic	FALSE
1_234780008_234780508	1	234780008	234780508	3.14562	0.0762417	0.221883	12.167	ENSSSCG00000058846	Distal	FALSE
1_234844282_234844782	1	234844282	234844782	2.36522	0.0473362	0.0724088	3.79073	ENSSSCG00000058160	Distal	FALSE
1_234905933_234906433	1	234905933	234906433	4.35097	0.0020749	0.141211	5.48418	ENSSSCG00000058160	Distal	FALSE
1_234912977_234913477	1	234912977	234913477	6.3879	0.00105778	0.166151	12.8407	ENSSSCG00000058160	Distal	FALSE
1_234932289_234932789	1	234932289	234932789	6.22958	0.00105778	0.148674	2.41336	ENSSSCG00000058160	Distal	FALSE
1_235133003_235133503	1	235133003	235133503	-4.25683	0.00743395	-0.222083	61.056	ENSSSCG00000061144	Distal	FALSE
1_235135682_235136182	1	235135682	235136182	-3.88721	0.0157072	-0.150703	32.1426	ENSSSCG00000061144	Distal	FALSE
1_235263284_235263784	1	235263284	235263784	4.46084	0.0107563	0.0422118	4.02942	ENSSSCG00000057992	Distal	FALSE
1_235264570_235265070	1	235264570	235265070	5.36607	0.00665211	0.106798	6.20306	ENSSSCG00000057992	Exonic	FALSE
1_235525995_235526495	1	235525995	235526495	1.38717	0.00138446	0.198486	8.71062	ENSSSCG00000049366	Promoter	FALSE
1_235611046_235611546	1	235611046	235611546	-4.10337	0.00742092	-0.192792	24.9015	ENSSSCG00000022044	Distal	FALSE
1_235757746_235758246	1	235757746	235758246	2.77423	0.00356645	0.129128	7.16185	PHF24	Intronic	FALSE
1_235790836_235791336	1	235790836	235791336	-1.16601	0.0752919	-0.0830086	37.9895	DNAJB5	Intronic	FALSE
1_235905175_235905675	1	235905175	235905675	-2.96034	0.0973517	-0.038274	34.4919	ATOSB	Intronic	TRUE	0.57058	FAM214B
1_236031273_236031773	1	236031273	236031773	5.46566	0.00105778	0.0867275	6.20306	UNC13B	Intronic	FALSE
1_236370746_236371246	1	236370746	236371246	-2.11057	0.0974401	-0.0325331	3.95468	ENSSSCG00000053578	Distal	FALSE
1_236383833_236384333	1	236383833	236384333	-2.0817	0.0678106	-0.037681	32.8845	CCDC107	Exonic	FALSE
1_236406154_236406654	1	236406154	236406654	-1.52165	0.0566597	-0.0870687	4.75214	TPM2	Intronic	FALSE
1_236446980_236447480	1	236446980	236447480	3.28789	2.88875e-07	0.364307	31.4944	CREB3	Intronic	TRUE	0.550798	ENSSSCG00000053578
1_236465477_236465977	1	236465477	236465977	-3.00152	0.00135778	-0.182914	34.8887	GBA2	Intronic	FALSE
1_236472836_236473336	1	236472836	236473336	3.97533	0.066704	0.0746022	10.0767	MSMP	Exonic	FALSE
1_236531381_236531881	1	236531381	236531881	-2.49756	0.0955554	-0.0618206	30.1417	SPAG8	Exonic	FALSE
1_236570129_236570629	1	236570129	236570629	-1.23776	0.0796514	-0.129415	114.525	ENSSSCG00000005326	Intronic	FALSE
1_236668866_236669366	1	236668866	236669366	3.69277	7.78702e-06	0.29537	26.5402	HRCT1	Promoter	FALSE
1_236675414_236675914	1	236675414	236675914	-4.49521	0.0107563	-0.160845	45.4809	SPAAR	Promoter	FALSE
1_236689350_236689850	1	236689350	236689850	3.91962	0.00181962	0.301558	5.26895	ENSSSCG00000058813	Distal	FALSE
1_236690301_236690801	1	236690301	236690801	3.01629	0.083381	0.108622	5.00017	ENSSSCG00000058813	Distal	FALSE
1_236698976_236699476	1	236698976	236699476	-6.8003	0.000324198	-0.221794	61.056	OR2S2	Distal	FALSE
1_236699665_236700165	1	236699665	236700165	-3.00332	0.00115162	-0.13341	33.4214	OR2S2	Distal	TRUE	0.534433	RECK
1_236820576_236821076	1	236820576	236821076	-4.63736	0.00306638	-0.115271	18.5019	RECK	Promoter	FALSE
1_236821113_236821613	1	236821113	236821613	-2.17331	0.00212957	-0.198947	80.3839	RECK	Promoter	FALSE
1_236823979_236824479	1	236823979	236824479	-2.33709	0.0472758	-0.0447569	15.1275	RECK	Intronic	FALSE
1_236825439_236825939	1	236825439	236825939	-4.67591	6.7988e-06	-0.238102	67.3854	RECK	Intronic	TRUE	0.500177	RECK
1_236830115_236830615	1	236830115	236830615	-4.25302	0.0796514	-0.0362794	4.58443	RECK	Intronic	FALSE
1_236830647_236831147	1	236830647	236831147	-5.74427	0.00506132	-0.105631	14.9274	RECK	Intronic	FALSE
1_236851532_236852032	1	236851532	236852032	-2.30565	0.0313094	-0.0373098	9.85271	RECK	Intronic	FALSE
1_236892151_236892651	1	236892151	236892651	-2.18645	0.0157072	-0.119043	18.5019	GLIPR2	Intronic	FALSE
1_236892736_236893236	1	236892736	236893236	-3.23787	0.000903547	-0.212497	45.4809	GLIPR2	Exonic	TRUE	0.580293	GLIPR2
1_236918745_236919245	1	236918745	236919245	1.48869	0.0157072	0.0875981	22.3291	GLIPR2	Promoter	FALSE
1_236920320_236920820	1	236920320	236920820	-1.9349	0.0067053	-0.154584	27.6846	GLIPR2	Intronic	FALSE
1_236921838_236922338	1	236921838	236922338	-2.96574	0.00372032	-0.139058	20.2478	GLIPR2	Intronic	TRUE	0.510283	GLIPR2
1_236923415_236923915	1	236923415	236923915	3.01127	3.39898e-06	0.250337	15.1695	GLIPR2	Intronic	TRUE	0.53875	ENSSSCG00000058813
1_236923415_236923915	1	236923415	236923915	3.01127	3.39898e-06	0.250337	15.1695	GLIPR2	Intronic	TRUE	0.509778	CLTA
1_236971090_236971590	1	236971090	236971590	1.04577	0.0747367	0.276681	15.8598	CLTA	Promoter	FALSE
1_236974264_236974764	1	236974264	236974764	-1.93644	0.0416017	-0.0898716	10.8929	CLTA	Intronic	FALSE
1_236974997_236975497	1	236974997	236975497	-2.96746	0.0150903	-0.174596	51.7977	CLTA	Intronic	FALSE
1_236988500_236989000	1	236988500	236989000	-1.99471	0.000448717	-0.0990283	12.0559	CLTA	Intronic	FALSE
1_236989008_236989508	1	236989008	236989508	-5.05155	4.66201e-06	-0.283639	53.3202	CLTA	Intronic	TRUE	0.537722	RECK
1_237027921_237028421	1	237027921	237028421	-5.93021	0.00742092	-0.120437	15.1275	GNE	Intronic	FALSE
1_237028576_237029076	1	237028576	237029076	-2.71222	0.0456994	-0.0386871	14.4578	GNE	Intronic	FALSE
1_237051461_237051961	1	237051461	237051961	-2.85944	0.010116	-0.227334	31.8512	GNE	Intronic	FALSE
1_237198981_237199481	1	237198981	237199481	-4.3264	0.0524379	-0.0382773	5.47967	RNF38	Intronic	FALSE
1_237210351_237210851	1	237210351	237210851	-2.98256	0.0328588	-0.0941159	40.8761	RNF38	Intronic	FALSE
1_237212627_237213127	1	237212627	237213127	-3.75578	0.0673129	-0.0665523	9.75797	RNF38	Intronic	FALSE
1_237242182_237242682	1	237242182	237242682	-4.63047	0.0211547	-0.130646	19.7308	RNF38	Distal	FALSE
1_237255617_237256117	1	237255617	237256117	-4.00432	0.000962152	-0.104832	34.2745	RNF38	Distal	FALSE
1_237713213_237713713	1	237713213	237713713	-4.10918	0.0456719	-0.0472254	20.9776	U6	Intronic	FALSE
1_237772631_237773131	1	237772631	237773131	-4.23265	0.00980956	-0.054755	7.37874	PAX5	Intronic	FALSE
1_238331430_238331930	1	238331430	238331930	2.83889	0.0465571	0.065709	8.62248	ENSSSCG00000058091	Intronic	FALSE
1_238343527_238344027	1	238343527	238344027	2.47656	0.0296463	0.215285	7.45359	ENSSSCG00000058091	Distal	FALSE
1_238401263_238401763	1	238401263	238401763	2.35405	0.0473362	0.0692326	3.95468	FRMPD1	Intronic	TRUE	0.577562	ZBTB5
1_238518664_238519164	1	238518664	238519164	3.43608	0.0157072	0.145331	7.40966	TRMT10B	Intronic	FALSE
1_238656017_238656517	1	238656017	238656517	6.5415	3.2935e-05	0.185042	6.82083	ENSSSCG00000032554	Intronic	FALSE
1_238709847_238710347	1	238709847	238710347	-3.73698	0.00775689	-0.177089	19.5285	ENSSSCG00000032554	Intronic	FALSE
1_238723514_238724014	1	238723514	238724014	-2.6245	0.066704	-0.0522785	1.45793	ENSSSCG00000032554	Intronic	FALSE
1_238724173_238724673	1	238724173	238724673	-4.04107	0.00041926	-0.192946	144.994	ENSSSCG00000032554	Intronic	FALSE
1_238767131_238767631	1	238767131	238767631	-3.39261	0.00263491	-0.14772	172.49	SHB	Intronic	FALSE
1_238775970_238776470	1	238775970	238776470	-2.82342	0.0312888	-0.0845541	19.4676	SHB	Intronic	TRUE	0.505139	SHB
1_238815124_238815624	1	238815124	238815624	1.66566	0.0969771	0.0489232	2.56127	SHB	Intronic	FALSE
1_238835940_238836440	1	238835940	238836440	5.89683	0.0034344	0.117637	8.71062	SHB	Distal	FALSE
1_238839654_238840154	1	238839654	238840154	2.90133	0.00515145	0.0991631	5.48418	SHB	Distal	FALSE
1_238900971_238901471	1	238900971	238901471	3.43362	0.0228864	0.114657	7.45359	ENSSSCG00000061506	Distal	FALSE
1_238958749_238959249	1	238958749	238959249	6.23276	0.0034344	0.149006	3.9695	ENSSSCG00000052440	Exonic	FALSE
1_239281195_239281695	1	239281195	239281695	-4.23445	0.0107563	-0.214542	18.2813	TDRD7	Intronic	FALSE
1_239537797_239538297	1	239537797	239538297	2.52249	0.00115722	0.167064	4.01331	XPA	Intronic	FALSE
1_239538395_239538895	1	239538395	239538895	5.96216	4.36482e-05	0.30404	3.79073	XPA	Intronic	FALSE
1_239542748_239543248	1	239542748	239543248	3.84517	2.56702e-05	0.352093	15.7205	XPA	Intronic	FALSE
1_239580243_239580743	1	239580243	239580743	-3.21648	0.0312257	-0.0744527	5.47406	XPA	Distal	FALSE
1_239584639_239585139	1	239584639	239585139	-3.21411	0.0013074	-0.183101	33.3653	XPA	Distal	FALSE
1_239617318_239617818	1	239617318	239617818	-5.1295	2.96332e-05	-0.191941	43.9358	ENSSSCG00000061681	Distal	FALSE
1_239619562_239620062	1	239619562	239620062	-3.14116	0.0973517	-0.0441932	4.58443	ENSSSCG00000061681	Distal	FALSE
1_239622095_239622595	1	239622095	239622595	-2.52843	0.0542928	-0.166774	19.5285	ENSSSCG00000061681	Promoter	FALSE
1_239640080_239640580	1	239640080	239640580	1.89506	0.0668271	0.0753674	7.06507	ENSSSCG00000061681	Distal	FALSE
1_239641057_239641557	1	239641057	239641557	-4.90596	0.000747314	-0.153119	47.0361	ENSSSCG00000061681	Distal	FALSE
1_239672561_239673061	1	239672561	239673061	-5.6656	0.0157072	-0.0999182	5.53772	ENSSSCG00000061681	Distal	FALSE
1_239673311_239673811	1	239673311	239673811	-2.40181	0.066704	-0.0355699	26.1264	ENSSSCG00000061681	Distal	FALSE
1_239680210_239680710	1	239680210	239680710	-5.20691	0.0973517	-0.0943241	4.70043	FOXE1	Distal	FALSE
1_239727766_239728266	1	239727766	239728266	-4.15268	0.0456719	-0.0580753	11.5417	FOXE1	Exonic	FALSE
1_239734690_239735190	1	239734690	239735190	-4.53491	0.0348267	-0.0445416	1.98574	FOXE1	Distal	FALSE
1_239767206_239767706	1	239767206	239767706	4.9185	0.0311911	0.101989	8.71062	ENSSSCG00000005371	Distal	FALSE
1_239771488_239771988	1	239771488	239771988	6.88663	0.000324198	0.235596	8.71062	ENSSSCG00000005371	Exonic	FALSE
1_239841039_239841539	1	239841039	239841539	3.72585	0.0348267	0.0245603	8.93606	ANP32B	Promoter	FALSE
1_239887103_239887603	1	239887103	239887603	6.32023	6.36186e-05	0.243451	8.62248	NANS	Intronic	FALSE
1_239888529_239889029	1	239888529	239889029	5.2685	0.0524379	0.075393	2.55097	NANS	Intronic	FALSE
1_239918471_239918971	1	239918471	239918971	1.19253	0.0680966	0.0419671	3.6599	TRIM14	Exonic	FALSE
1_239963695_239964195	1	239963695	239964195	-3.96099	0.00982714	-0.0954598	8.65239	TRIM14	Intronic	FALSE
1_239975809_239976309	1	239975809	239976309	-2.85113	0.00676662	-0.0861228	41.3971	CORO2A	Intronic	FALSE
1_239976325_239976825	1	239976325	239976825	-2.20798	0.062417	-0.0915982	61.056	CORO2A	Intronic	FALSE
1_240015639_240016139	1	240015639	240016139	1.81783	0.0313094	0.027384	3.79073	CORO2A	Intronic	FALSE
1_240021259_240021759	1	240021259	240021759	4.74707	0.00365597	0.19122	11.4431	CORO2A	Intronic	FALSE
1_240023247_240023747	1	240023247	240023747	2.77496	0.0329219	0.0865118	8.74634	CORO2A	Intronic	FALSE
1_240025890_240026390	1	240025890	240026390	-1.22317	0.021168	-0.189327	23.97	TBC1D2	Intronic	FALSE
1_240193581_240194081	1	240193581	240194081	2.26916	0.0109999	0.133366	15.7205	TBC1D2	Intronic	FALSE
1_240239847_240240347	1	240239847	240240347	5.80381	0.000201185	0.183059	17.198	TBC1D2	Intronic	FALSE
1_240576492_240576992	1	240576492	240576992	-4.74015	0.00748241	-0.183862	23.521	ANKS6	Intronic	FALSE
1_240831966_240832466	1	240831966	240832466	-6.23162	0.000715964	-0.148887	12.6474	ENSSSCG00000052960	Distal	FALSE
1_240833097_240833597	1	240833097	240833597	-4.18178	0.0796514	-0.0344348	19.7308	ENSSSCG00000052960	Distal	FALSE
1_240903174_240903674	1	240903174	240903674	-5.70983	0.0107563	-0.103092	9.40484	TGFBR1	Intronic	FALSE
1_241568946_241569446	1	241568946	241569446	1.1642	0.0780427	0.0846926	8.43472	NR4A3	Promoter	FALSE
1_241637407_241637907	1	241637407	241637907	1.1559	0.0358558	0.18444	30.5257	STX17	Distal	TRUE	0.565873	STX17
1_241930536_241931036	1	241930536	241931036	5.10164	0.00206025	0.147225	3.79073	INVS	Intronic	FALSE
1_241946949_241947449	1	241946949	241947449	6.0256	0.000324198	0.128807	5.48418	INVS	Intronic	FALSE
1_242128551_242129051	1	242128551	242129051	-4.30343	0.0144715	-0.196694	22.1807	TEX10	Distal	FALSE
1_242215310_242215810	1	242215310	242215810	-2.95736	0.0759122	-0.0868118	16.9506	TMEFF1	Exonic	FALSE
1_242239472_242239972	1	242239472	242239972	-3.46755	0.0524379	-0.020205	5.47967	TMEFF1	Intronic	FALSE
1_242317854_242318354	1	242317854	242318354	3.55608	0.0107855	0.121037	11.4431	CAVIN4	Exonic	FALSE
1_242410649_242411149	1	242410649	242411149	2.48175	0.0145176	0.0843027	6.60747	ENSSSCG00000044225	Distal	FALSE
1_242528717_242529217	1	242528717	242529217	1.82387	0.0145445	0.0655735	5.26895	ENSSSCG00000060020	Distal	FALSE
1_242530613_242531113	1	242530613	242531113	4.86724	0.000436586	0.152838	5.26895	ENSSSCG00000060020	Distal	FALSE
1_242790176_242790676	1	242790176	242790676	-5.95383	0.0034344	-0.122459	7.57888	PLPPR1	Intronic	FALSE
1_242954700_242955200	1	242954700	242955200	-1.52558	0.066704	-0.0312995	5.86131	ENSSSCG00000038171	Intronic	FALSE
1_242963260_242963760	1	242963260	242963760	-2.95109	0.00169077	-0.133507	40.8761	ENSSSCG00000038171	Intronic	FALSE
1_243086656_243087156	1	243086656	243087156	-1.40523	0.023105	-0.065051	12.0559	BAAT	Distal	FALSE
1_243203347_243203847	1	243203347	243203847	3.62279	0.0469171	0.0865094	13.9831	ENSSSCG00000042952	Distal	FALSE
1_243315380_243315880	1	243315380	243315880	2.91928	0.0157072	0.232967	7.06507	RNF20	Intronic	TRUE	0.596559	GRIN3A
1_243730533_243731033	1	243730533	243731033	5.81013	0.00139501	0.143561	4.02942	GRIN3A	Distal	FALSE
1_2441281_2441781	1	2441281	2441781	2.40991	0.00272241	0.168253	8.71062	ENSSSCG00000048885	Intronic	FALSE
1_2441995_2442495	1	2441995	2442495	1.41749	0.00023616	0.133764	5.48418	ENSSSCG00000048885	Intronic	FALSE
1_244585137_244585637	1	244585137	244585637	6.89093	0.00105778	0.236305	7.45359	CYLC2	Distal	FALSE
1_244785885_244786385	1	244785885	244786385	2.87445	0.0312888	0.0557927	2.55097	CYLC2	Distal	FALSE
1_245413669_245414169	1	245413669	245414169	-5.14409	0.0348267	-0.0689982	3.59737	SMC2	Intronic	FALSE
1_245804938_245805438	1	245804938	245805438	-6.41621	0.0107563	-0.169484	12.3143	ENSSSCG00000059028	Distal	FALSE
1_24606033_24606533	1	24606033	24606533	-4.08297	0.000770755	-0.216629	30.5257	ENSSSCG00000041447	Distal	FALSE
1_246064006_246064506	1	246064006	246064506	3.72354	0.0228864	0.128387	7.06507	ENSSSCG00000005419	Distal	TRUE	0.506256	ABCA1
1_246130843_246131343	1	246130843	246131343	2.12439	0.00233716	0.164519	8.43472	ENSSSCG00000005424	Intronic	FALSE
1_246235416_246235916	1	246235416	246235916	3.35983	0.0317787	0.118968	5.26895	ABCA1	Exonic	FALSE
1_246299850_246300350	1	246299850	246300350	3.5249	0.00240793	0.12582	5.26895	ABCA1	Distal	FALSE
1_246327328_246327828	1	246327328	246327828	1.23058	0.000670984	0.23138	24.9299	ABCA1	Distal	TRUE	0.558179	SLC44A1
1_246327328_246327828	1	246327328	246327828	1.23058	0.000670984	0.23138	24.9299	ABCA1	Distal	TRUE	0.548618	ABCA1
1_246329846_246330346	1	246329846	246330346	5.69815	7.39854e-05	0.207177	5.48418	ABCA1	Distal	TRUE	0.610684	ABCA1
1_246330699_246331199	1	246330699	246331199	3.80035	6.7988e-06	0.282639	10.0767	ABCA1	Distal	TRUE	0.623606	ABCA1
1_246331225_246331725	1	246331225	246331725	2.5304	0.000297323	0.165398	6.82083	ABCA1	Distal	TRUE	0.525407	ABCA1
1_246347877_246348377	1	246347877	246348377	1.93349	0.0151394	0.243436	42.8538	ABCA1	Distal	FALSE
1_246381204_246381704	1	246381204	246381704	4.00007	2.12316e-05	0.182559	8.71062	ABCA1	Distal	TRUE	0.507053	ABCA1
1_246382380_246382880	1	246382380	246382880	3.31961	0.00078329	0.197599	14.2676	ABCA1	Distal	TRUE	0.661778	ABCA1
1_246442497_246442997	1	246442497	246442997	-2.36136	0.0110467	-0.150632	8.32678	SLC44A1	Distal	FALSE
1_246519055_246519555	1	246519055	246519555	1.55919	0.0157072	0.0377808	6.23646	SLC44A1	Distal	FALSE
1_246519673_246520173	1	246519673	246520173	3.34733	0.0329219	0.0642345	2.77023	SLC44A1	Distal	FALSE
1_246521723_246522223	1	246521723	246522223	5.09206	0.00742092	0.155208	14.2676	SLC44A1	Distal	FALSE
1_246556591_246557091	1	246556591	246557091	-3.79736	0.00164052	-0.134529	45.8574	SLC44A1	Intronic	FALSE
1_246673013_246673513	1	246673013	246673513	4.28893	0.0468687	0.101826	3.9695	FSD1L	Intronic	FALSE
1_246735520_246736020	1	246735520	246736020	-2.6078	0.00748241	-0.186899	10.9518	FSD1L	Intronic	FALSE
1_246767879_246768379	1	246767879	246768379	-1.81445	0.0022936	-0.16301	19.884	FSD1L	Promoter	FALSE
1_246947356_246947856	1	246947356	246947856	-6.07396	0.0034344	-0.133266	9.85271	ENSSSCG00000037867	Distal	FALSE
1_246952671_246953171	1	246952671	246953171	-2.90965	0.023105	-0.100546	12.6474	ENSSSCG00000037867	Distal	FALSE
1_24713234_24713734	1	24713234	24713734	-4.51044	0.066704	-0.0673684	9.75797	ENSSSCG00000062824	Distal	FALSE
1_24748333_24748833	1	24748333	24748833	-2.74997	0.0942947	-0.0860692	19.7308	ENSSSCG00000062824	Distal	FALSE
1_247520275_247520775	1	247520275	247520775	-5.13542	0.00506132	-0.0685727	4.31977	ENSSSCG00000057779	Distal	FALSE
1_247522949_247523449	1	247522949	247523449	-3.2768	0.00743945	-0.126145	12.0559	ENSSSCG00000057779	Distal	FALSE
1_24760986_24761486	1	24760986	24761486	-2.82852	0.00751496	-0.109399	33.4214	ENSSSCG00000062824	Distal	FALSE
1_247916453_247916953	1	247916453	247916953	-1.8028	0.0228766	-0.0835433	19.5376	ENSSSCG00000057697	Distal	FALSE
1_247980396_247980896	1	247980396	247980896	-5.13634	0.0796514	-0.0686177	3.34657	ZNF462	Distal	FALSE
1_248031435_248031935	1	248031435	248031935	-3.01821	0.0212174	-0.0485155	8.32678	ZNF462	Promoter	FALSE
1_248032128_248032628	1	248032128	248032628	-3.97816	0.00308514	-0.0781005	22.2412	ZNF462	Exonic	FALSE
1_248032671_248033171	1	248032671	248033171	-5.77923	0.00105778	-0.108271	8.377	ZNF462	Intronic	FALSE
1_248048515_248049015	1	248048515	248049015	-4.53345	0.0524379	-0.0444945	16.6835	ZNF462	Intronic	TRUE	0.822158	ENSSSCG00000049191
1_248063296_248063796	1	248063296	248063796	-3.85486	0.0144028	-0.0503481	11.8571	ZNF462	Intronic	FALSE
1_248085120_248085620	1	248085120	248085620	-3.98988	0.000548248	-0.252064	35.4522	ZNF462	Intronic	FALSE
1_248089199_248089699	1	248089199	248089699	-4.80859	0.0456719	-0.0824279	8.377	ZNF462	Intronic	FALSE
1_248089772_248090272	1	248089772	248090272	-2.12915	0.0109451	-0.122297	56.3899	ZNF462	Intronic	FALSE
1_248090334_248090834	1	248090334	248090834	-3.02306	4.73272e-05	-0.258355	53.3202	ZNF462	Intronic	FALSE
1_248091162_248091662	1	248091162	248091662	-3.80108	0.000207675	-0.134873	61.056	ZNF462	Intronic	FALSE
1_248104267_248104767	1	248104267	248104767	4.53558	0.000759224	0.233721	3.79073	ZNF462	Intronic	FALSE
1_248108568_248109068	1	248108568	248109068	1.04216	0.0984167	0.0354767	5.00017	ZNF462	Intronic	FALSE
1_248420074_248420574	1	248420074	248420574	5.98131	1.72723e-06	0.344511	5.62317	ENSSSCG00000043047	Exonic	TRUE	0.526884	RAD23B
1_248469743_248470243	1	248469743	248470243	3.59366	0.0973517	0.0380186	5.10796	RAD23B	Intronic	FALSE
1_248506550_248507050	1	248506550	248507050	-4.11709	0.0456719	-0.0611292	12.6474	ENSSSCG00000058641	Intronic	FALSE
1_248669203_248669703	1	248669203	248669703	2.96321	0.0212174	0.0628187	8.62248	KLF4	Distal	FALSE
1_248690768_248691268	1	248690768	248691268	-3.3287	0.0524379	-0.0181667	6.53978	ENSSSCG00000042821	Distal	FALSE
1_248694224_248694724	1	248694224	248694724	6.51126	0.00105778	0.181162	3.00865	ENSSSCG00000042821	Distal	FALSE
1_248695826_248696326	1	248695826	248696326	4.71708	0.00506202	0.109904	15.1695	ENSSSCG00000042821	Distal	FALSE
1_248809774_248810274	1	248809774	248810274	-3.98856	0.0157072	-0.0864562	10.8929	ENSSSCG00000059950	Distal	FALSE
1_248875272_248875772	1	248875272	248875772	-3.51917	0.0211961	-0.0654122	37.1381	ENSSSCG00000059950	Exonic	FALSE
1_248875953_248876453	1	248875953	248876453	-4.45748	0.0157072	-0.167363	77.4426	ENSSSCG00000059950	Exonic	FALSE
1_248893734_248894234	1	248893734	248894234	-5.34009	0.0034344	-0.0793305	24.8161	ENSSSCG00000059950	Distal	FALSE
1_248965100_248965600	1	248965100	248965600	1.70318	0.0456994	0.174115	9.40484	ENSSSCG00000054311	Distal	FALSE
1_248966361_248966861	1	248966361	248966861	6.27944	0.00105778	0.153972	5.48418	ENSSSCG00000054311	Distal	TRUE	0.5416	ENSSSCG00000054311
1_248973791_248974291	1	248973791	248974291	-6.34593	0.0524379	-0.161329	4.70043	ENSSSCG00000054311	Distal	FALSE
1_24897965_24898465	1	24897965	24898465	-1.59075	0.066704	-0.0247736	15.6419	ENSSSCG00000062824	Distal	FALSE
1_24898716_24899216	1	24898716	24899216	-4.87228	0.00742092	-0.0568048	14.4578	ENSSSCG00000062824	Distal	FALSE
1_24900014_24900514	1	24900014	24900514	-1.85845	0.066704	-0.0341273	9.6214	ENSSSCG00000062824	Distal	FALSE
1_249020563_249021063	1	249020563	249021063	-6.4753	0.00506132	-0.176654	10.9518	ENSSSCG00000051392	Distal	FALSE
1_249611195_249611695	1	249611195	249611695	-6.02253	0.0348267	-0.128529	3.59737	ENSSSCG00000031596	Distal	FALSE
1_24961543_24962043	1	24961543	24962043	2.93439	0.0157072	0.18927	3.9695	U6	Distal	FALSE
1_24962091_24962591	1	24962091	24962591	5.06396	0.00665211	0.114094	10.1068	U6	Distal	FALSE
1_249880650_249881150	1	249880650	249881150	-3.62754	0.066704	-0.0456263	11.5417	ACTL7A	Distal	FALSE
1_249887_250387	1	249887	250387	1.92211	0.0459845	0.238421	4.01331	DLL1	Distal	FALSE
1_250077000_250077500	1	250077000	250077500	1.99486	0.013335	0.275281	39.661	ENSSSCG00000018471	Intronic	FALSE
1_250142692_250143192	1	250142692	250143192	-2.06328	5.28808e-05	-0.226459	37.8595	ENSSSCG00000048786	Exonic	FALSE
1_25026370_25026870	1	25026370	25026870	5.30049	0.0157072	0.0771287	10.0767	U6	Distal	FALSE
1_250313152_250313652	1	250313152	250313652	3.3878	0.000797768	0.208164	10.4113	EPB41L4B	Intronic	FALSE
1_250348307_250348807	1	250348307	250348807	-1.58856	0.0324702	-0.0453003	14.4578	EPB41L4B	Intronic	FALSE
1_250354152_250354652	1	250354152	250354652	-3.91698	0.0796514	-0.0283239	6.53978	EPB41L4B	Intronic	FALSE
1_250369229_250369729	1	250369229	250369729	2.15636	0.000194275	0.426108	21.7694	EPB41L4B	Promoter	FALSE
1_250380584_250381084	1	250380584	250381084	1.84178	0.00078608	0.0978149	8.92955	EPB41L4B	Distal	TRUE	0.573104	EPB41L4B
1_250388590_250389090	1	250388590	250389090	3.05612	0.028939	0.125632	9.8713	EPB41L4B	Distal	FALSE
1_250402170_250402670	1	250402170	250402670	4.35074	0.000523167	0.210182	6.82083	EPB41L4B	Distal	FALSE
1_250443081_250443581	1	250443081	250443581	5.94436	4.30637e-05	0.285415	5.48418	EPB41L4B	Intronic	FALSE
1_250465280_250465780	1	250465280	250465780	5.59798	0.00305004	0.163842	8.74634	PTPN3	Intronic	FALSE
1_250492668_250493168	1	250492668	250493168	-4.21425	0.0227864	-0.127527	9.75797	PTPN3	Intronic	FALSE
1_250504601_250505101	1	250504601	250505101	-1.34889	0.0232445	-0.0463263	39.9508	PTPN3	Intronic	FALSE
1_250505970_250506470	1	250505970	250506470	-5.33022	0.000222618	-0.0787763	40.8761	PTPN3	Intronic	FALSE
1_250519349_250519849	1	250519349	250519849	-1.94205	0.0359954	-0.118926	24.4821	PTPN3	Intronic	FALSE
1_250537809_250538309	1	250537809	250538309	2.01812	0.0556855	0.0711068	5.10796	PTPN3	Intronic	FALSE
1_250557665_250558165	1	250557665	250558165	2.91311	0.000149301	0.239898	13.9831	PTPN3	Distal	FALSE
1_250558511_250559011	1	250558511	250559011	4.17426	3.95452e-06	0.347641	3.9695	PTPN3	Distal	FALSE
1_250559084_250559584	1	250559084	250559584	2.7544	0.00557235	0.217608	10.1068	PTPN3	Distal	FALSE
1_250559864_250560364	1	250559864	250560364	4.57971	0.0143916	0.0764528	5.26895	PTPN3	Distal	FALSE
1_250562105_250562605	1	250562105	250562605	6.63448	4.29981e-05	0.324527	5.48418	PTPN3	Distal	FALSE
1_250566466_250566966	1	250566466	250566966	4.98968	6.28822e-06	0.276865	23.8206	PTPN3	Distal	FALSE
1_250567029_250567529	1	250567029	250567529	3.99869	0.00455567	0.0673877	3.00865	PTPN3	Distal	FALSE
1_25062523_25063023	1	25062523	25063023	-3.11755	0.00545697	-0.187963	13.7069	ENSSSCG00000057364	Distal	FALSE
1_250635566_250636066	1	250635566	250636066	-2.94322	0.0158083	-0.182066	29.0983	ENSSSCG00000058632	Distal	FALSE
1_25070239_25070739	1	25070239	25070739	4.36776	0.0030904	0.169624	4.02942	ENSSSCG00000057364	Distal	FALSE
1_250785_251285	1	250785	251285	2.03366	0.0157072	0.110871	5.53772	DLL1	Distal	FALSE
1_250860160_250860660	1	250860160	250860660	-1.68272	0.0472107	-0.0477155	7.07157	PALM2AKAP2	Intronic	FALSE
1_250886615_250887115	1	250886615	250887115	-2.03486	0.0679618	-0.0884253	6.53978	PALM2AKAP2	Intronic	FALSE
1_250919105_250919605	1	250919105	250919605	4.38515	0.00365597	0.153021	5.26895	PALM2AKAP2	Intronic	FALSE
1_250920121_250920621	1	250920121	250920621	3.7979	0.00123549	0.236269	10.4113	PALM2AKAP2	Intronic	FALSE
1_251051723_251052223	1	251051723	251052223	-2.72075	0.0973517	-0.0446259	4.09761	ENSSSCG00000061287	Intronic	FALSE
1_251053270_251053770	1	251053270	251053770	-4.39717	0.0348267	-0.0403027	12.6474	ENSSSCG00000061287	Intronic	FALSE
1_251124311_251124811	1	251124311	251124811	-1.246	0.0311949	-0.0668039	28.8607	ENSSSCG00000061287	Intronic	FALSE
1_251128148_251128648	1	251128148	251128648	-2.17856	0.0324702	-0.112536	16.952	ENSSSCG00000061287	Intronic	FALSE
1_251129657_251130157	1	251129657	251130157	-2.7633	0.0127958	-0.192854	9.46757	ENSSSCG00000061287	Intronic	FALSE
1_251142409_251142909	1	251142409	251142909	3.32111	0.0160487	0.230071	7.06507	ENSSSCG00000061287	Intronic	FALSE
1_251198583_251199083	1	251198583	251199083	-1.87737	0.0773795	-0.0946503	35.6767	ENSSSCG00000061287	Promoter	FALSE
1_251211067_251211567	1	251211067	251211567	-4.3421	0.00350358	-0.183065	14.4578	C9orf152	Exonic	FALSE
1_251211669_251212169	1	251211669	251212169	-3.30292	0.00458886	-0.0930642	34.2745	C9orf152	Exonic	FALSE
1_251217676_251218176	1	251217676	251218176	-3.02278	0.094614	-0.0664912	4.58443	C9orf152	Intronic	FALSE
1_251235791_251236291	1	251235791	251236291	3.29881	0.0108324	0.108996	8.71062	C9orf152	Distal	FALSE
1_251286_251786	1	251286	251786	1.24475	0.0911033	0.194609	12.167	DLL1	Distal	FALSE
1_251346032_251346532	1	251346032	251346532	3.68172	0.00378638	0.184657	5.00017	ENSSSCG00000005454	Distal	FALSE
1_251347762_251348262	1	251347762	251348262	2.19995	0.0157072	0.0807428	8.62248	ENSSSCG00000005454	Distal	FALSE
1_251348705_251349205	1	251348705	251349205	3.8939	0.00456569	0.0908245	5.48418	ENSSSCG00000005454	Distal	FALSE
1_251357467_251357967	1	251357467	251357967	-3.54062	0.00166259	-0.21237	30.5103	ENSSSCG00000005454	Distal	FALSE
1_251457326_251457826	1	251457326	251457826	2.91808	0.0230174	0.0930271	5.48418	U6	Intronic	FALSE
1_25154912_25155412	1	25154912	25155412	-1.16165	0.0577581	-0.191983	50.1748	ENSSSCG00000055584	Promoter	FALSE
1_25161119_25161619	1	25161119	25161619	-1.07726	0.0706604	-0.0477451	31.9671	CITED2	Distal	FALSE
1_25161751_25162251	1	25161751	25162251	-1.09782	0.082563	-0.0867098	48.7793	CITED2	Distal	FALSE
1_251714760_251715260	1	251714760	251715260	-2.8148	0.0348267	-0.0121209	2.50526	MUSK	Intronic	FALSE
1_251743546_251744046	1	251743546	251744046	-4.27082	0.00239178	-0.339151	33.4214	ENSSSCG00000055774	Intronic	TRUE	0.56654	ENSSSCG00000005457
1_251766052_251766552	1	251766052	251766552	5.17348	1.25925e-05	0.329215	17.198	ENSSSCG00000055774	Distal	FALSE
1_251772163_251772663	1	251772163	251772663	4.0771	0.066704	0.123415	2.54805	ENSSSCG00000055774	Distal	FALSE
1_251818068_251818568	1	251818068	251818568	4.36003	0.00363593	0.21392	7.06507	ENSSSCG00000044924	Intronic	FALSE
1_251900034_251900534	1	251900034	251900534	-3.86325	0.0311949	-0.0828773	8.377	ENSSSCG00000044924	Intronic	FALSE
1_251903361_251903861	1	251903361	251903861	-3.87174	0.0228734	-0.155456	14.4578	ENSSSCG00000044924	Intronic	FALSE
1_251904058_251904558	1	251904058	251904558	-1.58169	0.0668271	-0.0476224	16.0993	ENSSSCG00000044924	Intronic	FALSE
1_251914590_251915090	1	251914590	251915090	-2.62467	0.00377302	-0.185602	20.8456	ENSSSCG00000005457	Intronic	TRUE	0.590939	ENSSSCG00000005457
1_251915147_251915647	1	251915147	251915647	-4.40767	0.00051866	-0.151287	56.3899	ENSSSCG00000005457	Intronic	TRUE	0.744547	ENSSSCG00000005457
1_251916149_251916649	1	251916149	251916649	-4.03822	0.00373128	-0.241543	29.5794	ENSSSCG00000005457	Intronic	TRUE	0.607248	ENSSSCG00000005457
1_251938209_251938709	1	251938209	251938709	-3.61951	0.0973517	-0.0302005	3.6599	ENSSSCG00000005457	Intronic	FALSE
1_251941619_251942119	1	251941619	251942119	-6.10553	1.35771e-05	-0.226745	65.7919	ENSSSCG00000005457	Intronic	TRUE	0.697292	ENSSSCG00000005457
1_251944800_251945300	1	251944800	251945300	-2.18737	0.0456719	-0.107621	8.377	ENSSSCG00000005457	Intronic	FALSE
1_251945661_251946161	1	251945661	251946161	-5.62653	0.00980956	-0.12681	16.952	ENSSSCG00000005457	Intronic	TRUE	0.592256	ENSSSCG00000005457
1_251953888_251954388	1	251953888	251954388	-5.22654	0.0034344	-0.0731744	34.2745	ENSSSCG00000005457	Intronic	TRUE	0.616673	ENSSSCG00000005457
1_251954836_251955336	1	251954836	251955336	-4.61933	0.021146	-0.061773	11.5417	ENSSSCG00000005457	Intronic	FALSE
1_251955586_251956086	1	251955586	251956086	-5.54263	0.00742092	-0.0915905	18.2303	ENSSSCG00000005457	Intronic	TRUE	0.524818	ENSSSCG00000005457
1_251972516_251973016	1	251972516	251973016	-2.57565	0.00543297	-0.129019	28.1107	ENSSSCG00000005457	Intronic	TRUE	0.617359	ENSSSCG00000005457
1_251978399_251978899	1	251978399	251978899	-2.41161	0.0381948	-0.14071	9.59582	ENSSSCG00000005457	Intronic	FALSE
1_252021505_252022005	1	252021505	252022005	1.61299	0.066704	0.0725451	5.00017	ENSSSCG00000005457	Distal	FALSE
1_252032862_252033362	1	252032862	252033362	3.80009	1.30078e-06	0.300482	13.605	ENSSSCG00000005457	Distal	FALSE
1_252036128_252036628	1	252036128	252036628	2.19855	0.0413338	0.155174	10.1068	ENSSSCG00000005457	Distal	FALSE
1_25204482_25204982	1	25204482	25204982	-2.65913	0.0229969	-0.0749415	38.5151	ENSSSCG00000052800	Distal	FALSE
1_252048617_252049117	1	252048617	252049117	-2.71584	0.0229852	-0.0779613	28.7896	ENSSSCG00000005457	Distal	TRUE	0.539336	ENSSSCG00000005457
1_252077533_252078033	1	252077533	252078033	3.58385	0.00245905	0.193038	13.8049	ENSSSCG00000005457	Distal	FALSE
1_252126057_252126557	1	252126057	252126557	4.76867	0.021146	0.126391	4.01331	OR2K2	Distal	FALSE
1_252280271_252280771	1	252280271	252280771	-1.20869	0.0468687	-0.0861013	4.09761	ENSSSCG00000045611	Intronic	FALSE
1_252284979_252285479	1	252284979	252285479	-1.6204	0.00678648	-0.0564576	28.7896	ENSSSCG00000045611	Intronic	FALSE
1_252323239_252323739	1	252323239	252323739	2.5475	0.00350338	0.316185	29.8229	ECPAS	Intronic	FALSE
1_252341966_252342466	1	252341966	252342466	-1.96086	0.0426423	-0.129251	20.9776	ZNF483	Promoter	TRUE	0.502456	ZNF483
1_252394404_252394904	1	252394404	252394904	1.25815	0.0950956	0.126167	33.1209	ENSSSCG00000042365	Promoter	FALSE
1_252407113_252407613	1	252407113	252407613	-3.75667	0.000146376	-0.501229	56.3899	PTGR1	Distal	TRUE	0.577507	UGCG
1_252407113_252407613	1	252407113	252407613	-3.75667	0.000146376	-0.501229	56.3899	PTGR1	Distal	TRUE	0.702301	DNAJC25
1_252427807_252428307	1	252427807	252428307	-1.41083	0.0109909	-0.0759792	31.9671	DNAJC25	Intronic	TRUE	0.501078	DNAJC25
1_252428760_252429260	1	252428760	252429260	-2.49299	0.0973517	-0.0499269	19.5285	DNAJC25	Intronic	TRUE	0.542319	DNAJC25
1_252471_252971	1	252471	252971	1.94875	0.00126787	0.227473	8.71062	DLL1	Distal	FALSE
1_252594823_252595323	1	252594823	252595323	-2.23048	0.0231446	-0.0980337	14.4578	SHOC1	Distal	TRUE	0.506439	DNAJC25
1_252601990_252602490	1	252601990	252602490	-4.40364	0.0470403	-0.143858	20.8456	SHOC1	Distal	FALSE
1_252641297_252641797	1	252641297	252641797	-4.1819	0.0311911	-0.057003	19.7308	UGCG	Distal	FALSE
1_252644967_252645467	1	252644967	252645467	-4.01335	4.45837e-05	-0.270711	97.1826	UGCG	Distal	TRUE	0.508759	UGCG
1_252644967_252645467	1	252644967	252645467	-4.01335	4.45837e-05	-0.270711	97.1826	UGCG	Distal	TRUE	0.675707	DNAJC25
1_252660278_252660778	1	252660278	252660778	-2.43234	0.0671049	-0.160235	20.9776	UGCG	Intronic	FALSE
1_252664116_252664616	1	252664116	252664616	-2.86696	0.02295	-0.0863865	38.5151	UGCG	Intronic	TRUE	0.537697	DNAJC25
1_252676296_252676796	1	252676296	252676796	2.13751	0.022482	0.196337	7.06507	ENSSSCG00000041449	Intronic	FALSE
1_252716083_252716583	1	252716083	252716583	4.20049	0.000200683	0.389768	11.3403	ENSSSCG00000041449	Distal	FALSE
1_252716822_252717322	1	252716822	252717322	3.65795	0.0053758	0.182171	3.79073	ENSSSCG00000041449	Distal	FALSE
1_252750059_252750559	1	252750059	252750559	-3.41221	0.0796514	-0.0193691	14.9274	ENSSSCG00000041449	Distal	FALSE
1_252828936_252829436	1	252828936	252829436	-4.42596	0.00258706	-0.226819	18.2303	SUSD1	Intronic	FALSE
1_252901973_252902473	1	252901973	252902473	4.03476	0.00667266	0.0800255	5.26895	SUSD1	Intronic	FALSE
1_252906185_252906685	1	252906185	252906685	-4.68895	0.00742092	-0.0497866	21.6428	SUSD1	Intronic	FALSE
1_252934704_252935204	1	252934704	252935204	2.30128	0.0474071	0.0708365	5.26895	SUSD1	Intronic	FALSE
1_252944115_252944615	1	252944115	252944615	2.45582	0.000203569	0.439426	10.1068	SUSD1	Intronic	TRUE	0.510352	PTBP3
1_252944115_252944615	1	252944115	252944615	2.45582	0.000203569	0.439426	10.1068	SUSD1	Intronic	TRUE	0.521633	HSDL2
1_252951065_252951565	1	252951065	252951565	1.40368	4.36885e-06	0.210666	17.3787	SUSD1	Intronic	TRUE	0.580413	PTBP3
1_252951065_252951565	1	252951065	252951565	1.40368	4.36885e-06	0.210666	17.3787	SUSD1	Intronic	TRUE	0.699842	HSDL2
1_252951065_252951565	1	252951065	252951565	1.40368	4.36885e-06	0.210666	17.3787	SUSD1	Intronic	TRUE	0.590525	ENSSSCG00000043626
1_252955698_252956198	1	252955698	252956198	2.29422	2.69009e-06	0.53748	40.1832	SUSD1	Intronic	TRUE	0.599786	HSDL2
1_252955698_252956198	1	252955698	252956198	2.29422	2.69009e-06	0.53748	40.1832	SUSD1	Intronic	TRUE	0.555651	PTBP3
1_252956458_252956958	1	252956458	252956958	1.77879	0.0328306	0.081632	3.79073	SUSD1	Promoter	FALSE
1_252975385_252975885	1	252975385	252975885	-4.48353	0.0232445	-0.0429129	10.4603	SUSD1	Distal	FALSE
1_252982280_252982780	1	252982280	252982780	-5.36904	0.000236736	-0.36148	36.368	SUSD1	Distal	FALSE
1_252992230_252992730	1	252992230	252992730	-2.50736	0.0677338	-0.0972324	8.67134	SUSD1	Intronic	FALSE
1_253048610_253049110	1	253048610	253049110	5.70151	0.00105778	0.102487	3.9695	PTBP3	Intronic	FALSE
1_253092281_253092781	1	253092281	253092781	1.38122	0.0152036	0.257358	29.8229	PTBP3	Intronic	FALSE
1_253103551_253104051	1	253103551	253104051	2.29381	0.0025031	0.121266	7.06507	ENSSSCG00000062879	Exonic	TRUE	0.640355	HSDL2
1_253116445_253116945	1	253116445	253116945	6.51995	0.0348267	0.182269	4.01331	HSDL2	Distal	FALSE
1_253122214_253122714	1	253122214	253122714	3.04974	0.0677338	0.0675136	5.10796	HSDL2	Distal	FALSE
1_253137384_253137884	1	253137384	253137884	4.42071	0.0456719	0.124986	3.79073	HSDL2	Intronic	FALSE
1_253315918_253316418	1	253315918	253316418	-2.94518	0.0973517	-0.0323392	8.65239	ENSSSCG00000060784	Exonic	FALSE
1_253420667_253421167	1	253420667	253421167	3.40822	0.00742092	0.213455	6.82083	SNX30	Distal	FALSE
1_25343012_25343512	1	25343012	25343512	-2.51081	0.0457157	-0.0433272	6.53978	HECA	Intronic	FALSE
1_253434384_253434884	1	253434384	253434884	2.35364	0.00403859	0.13849	17.9704	SNX30	Intronic	FALSE
1_253446135_253446635	1	253446135	253446635	1.77041	0.054283	0.203301	3.79073	SNX30	Intronic	FALSE
1_253447444_253447944	1	253447444	253447944	2.3858	0.00616274	0.205405	20.2221	SNX30	Intronic	FALSE
1_253448108_253448608	1	253448108	253448608	2.89796	0.00990635	0.138184	2.55097	SNX30	Intronic	FALSE
1_253466805_253467305	1	253466805	253467305	3.01276	0.00748241	0.172259	4.01331	SNX30	Intronic	FALSE
1_253478674_253479174	1	253478674	253479174	-1.27807	0.0790131	-0.0409645	10.4603	SNX30	Intronic	FALSE
1_253480190_253480690	1	253480190	253480690	-1.65236	0.00825944	-0.114143	22.5836	SNX30	Intronic	FALSE
1_253496425_253496925	1	253496425	253496925	3.32303	0.066704	0.0579076	11.5417	SNX30	Intronic	FALSE
1_253497793_253498293	1	253497793	253498293	2.52081	0.00513242	0.124463	16.5588	SNX30	Intronic	FALSE
1_253518137_253518637	1	253518137	253518637	4.27197	0.00209801	0.1745	13.8049	SLC46A2	Intronic	FALSE
1_253518669_253519169	1	253518669	253519169	3.60814	0.0229038	0.0700678	7.45359	SLC46A2	Intronic	FALSE
1_253653021_253653521	1	253653021	253653521	-2.24351	0.0157072	-0.0813847	90.3936	ENSSSCG00000043950	Distal	FALSE
1_253694217_253694717	1	253694217	253694717	-1.83405	3.36738e-05	-0.359765	134.924	ZNF883	Intronic	FALSE
1_253695196_253695696	1	253695196	253695696	-1.49993	0.0587822	-0.15135	119.831	ZNF883	Promoter	FALSE
1_253706698_253707198	1	253706698	253707198	-5.95639	0.00139633	-0.274146	42.4004	ZNF883	Distal	FALSE
1_253742328_253742828	1	253742328	253742828	-3.17644	0.066704	-0.0534944	7.16185	ENSSSCG00000005475	Promoter	FALSE
1_253789880_253790380	1	253789880	253790380	3.87571	0.0107563	0.111742	11.4431	SLC31A2	Distal	FALSE
1_253791892_253792392	1	253791892	253792392	4.23179	0.0939497	0.106811	3.79073	SLC31A2	Distal	FALSE
1_253792598_253793098	1	253792598	253793098	1.80614	0.0213171	0.0328661	3.00865	SLC31A2	Distal	FALSE
1_253793237_253793737	1	253793237	253793737	3.73458	1.42644e-05	0.263605	9.8713	SLC31A2	Promoter	TRUE	0.657923	SLC31A2
1_253793237_253793737	1	253793237	253793737	3.73458	1.42644e-05	0.263605	9.8713	SLC31A2	Promoter	TRUE	0.649739	BSPRY
1_253877009_253877509	1	253877009	253877509	2.32654	0.0937242	0.139351	5.48418	SLC31A1	Intronic	TRUE	0.534188	SLC31A2
1_253877009_253877509	1	253877009	253877509	2.32654	0.0937242	0.139351	5.48418	SLC31A1	Intronic	TRUE	0.518762	BSPRY
1_253905661_253906161	1	253905661	253906161	2.20204	0.0621627	0.0387747	13.6656	CDC26	Promoter	FALSE
1_253926974_253927474	1	253926974	253927474	-2.78326	0.066704	-0.0190743	4.57619	RNF183	Exonic	FALSE
1_253933572_253934072	1	253933572	253934072	-2.58208	0.000279844	-0.236975	30.3495	RNF183	Promoter	FALSE
1_253976779_253977279	1	253976779	253977279	2.36121	0.00144263	0.0865352	5.26895	BSPRY	Intronic	TRUE	0.67832	SLC31A2
1_253976779_253977279	1	253976779	253977279	2.36121	0.00144263	0.0865352	5.26895	BSPRY	Intronic	TRUE	0.651091	BSPRY
1_253977647_253978147	1	253977647	253978147	4.55685	0.0020884	0.233377	7.39068	BSPRY	Intronic	FALSE
1_254024134_254024634	1	254024134	254024634	5.42944	0.00206505	0.195186	5.26895	ALAD	Intronic	FALSE
1_254025675_254026175	1	254025675	254026175	2.22755	0.0967886	0.0886994	2.41336	ALAD	Intronic	FALSE
1_2540496_2540996	1	2540496	2540996	-2.08528	0.0269364	-0.141107	17.291	ENSSSCG00000032916	Promoter	FALSE
1_254131989_254132489	1	254131989	254132489	-2.28831	0.0157072	-0.13631	24.4821	ssc-mir-378b	Intronic	FALSE
1_254146697_254147197	1	254146697	254147197	5.27875	2.93455e-07	0.524418	29.8229	ssc-mir-378b	Intronic	TRUE	0.672742	BSPRY
1_254155831_254156331	1	254155831	254156331	-1.36051	0.0961398	-0.0481112	7.52384	ssc-mir-378b	Exonic	FALSE
1_254183801_254184301	1	254183801	254184301	-1.8916	0.0969771	-0.0906175	9.46757	ENSSSCG00000053708	Distal	FALSE
1_254185082_254185582	1	254185082	254185582	-4.01209	0.0143916	-0.0852722	26.1264	ENSSSCG00000053708	Distal	FALSE
1_254190517_254191017	1	254190517	254191017	3.74712	0.000918554	0.271543	11.4431	ENSSSCG00000053708	Distal	TRUE	0.589801	BSPRY
1_254191034_254191534	1	254191034	254191534	2.88726	0.0472107	0.0802202	6.20306	ENSSSCG00000053708	Promoter	FALSE
1_254661326_254661826	1	254661326	254661826	-4.92628	0.0348267	-0.0590478	22.2412	ENSSSCG00000062611	Intronic	FALSE
1_254700661_254701161	1	254700661	254701161	-2.09184	0.095155	-0.0441899	4.58443	AMBP	Exonic	FALSE
1_254701366_254701866	1	254701366	254701866	-4.82679	5.66861e-06	-0.300164	68.9862	AMBP	Intronic	FALSE
1_254701879_254702379	1	254701879	254702379	-6.58784	4.73998e-05	-0.191148	10.8929	AMBP	Intronic	FALSE
1_254719352_254719852	1	254719352	254719852	-3.32986	0.00113854	-0.231491	59.4927	KIF12	Promoter	FALSE
1_254813038_254813538	1	254813038	254813538	-2.34338	0.0457157	-0.0410755	17.291	MIR455	Intronic	FALSE
1_254826081_254826581	1	254826081	254826581	5.2077	0.00139501	0.0980634	11.1531	MIR455	Intronic	FALSE
1_254826593_254827093	1	254826593	254827093	3.46146	0.000536082	0.130247	8.62248	MIR455	Intronic	FALSE
1_254827338_254827838	1	254827338	254827838	3.31973	0.00521591	0.168318	6.23646	MIR455	Intronic	FALSE
1_254828415_254828915	1	254828415	254828915	3.78983	0.032944	0.127995	5.47406	MIR455	Intronic	FALSE
1_254888913_254889413	1	254888913	254889413	-4.4865	0.0107563	-0.156954	16.9506	ENSSSCG00000005488	Intronic	FALSE
1_254966809_254967309	1	254966809	254967309	5.42007	0.000235233	0.291158	10.4113	AKNA	Intronic	TRUE	0.61815	ATP6V1G1
1_254966809_254967309	1	254966809	254967309	5.42007	0.000235233	0.291158	10.4113	AKNA	Intronic	TRUE	0.754221	TMEM268
1_254966809_254967309	1	254966809	254967309	5.42007	0.000235233	0.291158	10.4113	AKNA	Intronic	TRUE	0.827211	ENSSSCG00000062181
1_254978670_254979170	1	254978670	254979170	3.48997	0.00113854	0.148686	5.26895	AKNA	Intronic	TRUE	0.599732	ATP6V1G1
1_254978670_254979170	1	254978670	254979170	3.48997	0.00113854	0.148686	5.26895	AKNA	Intronic	TRUE	0.764542	ENSSSCG00000062181
1_254978670_254979170	1	254978670	254979170	3.48997	0.00113854	0.148686	5.26895	AKNA	Intronic	TRUE	0.69317	TMEM268
1_255016258_255016758	1	255016258	255016758	2.11559	0.00062356	0.223767	21.7694	AKNA	Intronic	TRUE	0.53727	ENSSSCG00000062181
1_255142658_255143158	1	255142658	255143158	3.07017	0.0973517	0.0509514	2.41336	ATP6V1G1	Distal	FALSE
1_255167612_255168112	1	255167612	255168112	1.38257	0.0271786	0.118524	11.1531	TMEM268	Distal	TRUE	0.589704	ATP6V1G1
1_255167612_255168112	1	255167612	255168112	1.38257	0.0271786	0.118524	11.1531	TMEM268	Distal	TRUE	0.547882	AKNA
1_255167612_255168112	1	255167612	255168112	1.38257	0.0271786	0.118524	11.1531	TMEM268	Distal	TRUE	0.561091	TMEM268
1_255167612_255168112	1	255167612	255168112	1.38257	0.0271786	0.118524	11.1531	TMEM268	Distal	TRUE	0.533074	ENSSSCG00000062181
1_255168182_255168682	1	255168182	255168682	1.15	0.000287694	0.188528	24.9299	TMEM268	Distal	TRUE	0.58484	ATP6V1G1
1_255168182_255168682	1	255168182	255168682	1.15	0.000287694	0.188528	24.9299	TMEM268	Distal	TRUE	0.677246	ENSSSCG00000062181
1_255168182_255168682	1	255168182	255168682	1.15	0.000287694	0.188528	24.9299	TMEM268	Distal	TRUE	0.549083	TMEM268
1_255174827_255175327	1	255174827	255175327	6.88197	1.34916e-05	0.304652	6.82083	TMEM268	Intronic	TRUE	0.741592	ENSSSCG00000062181
1_255174827_255175327	1	255174827	255175327	6.88197	1.34916e-05	0.304652	6.82083	TMEM268	Intronic	TRUE	0.631006	ATP6V1G1
1_255174827_255175327	1	255174827	255175327	6.88197	1.34916e-05	0.304652	6.82083	TMEM268	Intronic	TRUE	0.716707	TMEM268
1_255175891_255176391	1	255175891	255176391	3.2361	0.0107563	0.107644	3.79073	TMEM268	Intronic	FALSE
1_255216383_255216883	1	255216383	255216883	5.86144	0.00156122	0.114738	5.26895	ENSSSCG00000062181	Exonic	TRUE	0.535182	ATP6V1G1
1_255216383_255216883	1	255216383	255216883	5.86144	0.00156122	0.114738	5.26895	ENSSSCG00000062181	Exonic	TRUE	0.66227	ENSSSCG00000062181
1_255216383_255216883	1	255216383	255216883	5.86144	0.00156122	0.114738	5.26895	ENSSSCG00000062181	Exonic	TRUE	0.708891	TMEM268
1_255223293_255223793	1	255223293	255223793	-1.35926	0.0653587	-0.115959	34.2745	ENSSSCG00000062181	Distal	FALSE
1_255230141_255230641	1	255230141	255230641	3.83497	0.0456719	0.0792178	5.10796	ENSSSCG00000062181	Distal	FALSE
1_255276241_255276741	1	255276241	255276741	-1.96951	0.0313236	-0.0498316	18.5019	ENSSSCG00000034087	Distal	FALSE
1_255278465_255278965	1	255278465	255278965	-1.45903	0.0562838	-0.0663145	39.9508	ENSSSCG00000034087	Distal	FALSE
1_255281575_255282075	1	255281575	255282075	1.16076	0.0316351	0.0717289	8.43472	ENSSSCG00000034087	Distal	TRUE	0.597467	TMEM268
1_255281575_255282075	1	255281575	255282075	1.16076	0.0316351	0.0717289	8.43472	ENSSSCG00000034087	Distal	TRUE	0.604021	ENSSSCG00000062181
1_255283721_255284221	1	255283721	255284221	-4.50065	0.0348267	-0.0434491	16.0993	ENSSSCG00000034087	Distal	FALSE
1_255349336_255349836	1	255349336	255349836	-5.00461	0.0157072	-0.0624546	20.8456	TNFSF15	Promoter	FALSE
1_255428612_255429112	1	255428612	255429112	-1.84225	0.0977377	-0.0386539	12.6474	TNFSF8	Distal	FALSE
1_255540149_255540649	1	255540149	255540649	2.46462	0.040877	0.143204	5.08986	ENSSSCG00000049638	Intronic	FALSE
1_255620170_255620670	1	255620170	255620670	-4.66625	0.0232445	-0.048978	9.6214	TNC	Intronic	FALSE
1_255621759_255622259	1	255621759	255622259	1.51135	0.0230734	0.0480345	5.48418	TNC	Intronic	FALSE
1_255630507_255631007	1	255630507	255631007	-3.33186	0.011033	-0.190378	22.1807	TNC	Promoter	FALSE
1_255638974_255639474	1	255638974	255639474	-2.35106	0.0107563	-0.0868132	28.1107	TNC	Distal	FALSE
1_255644356_255644856	1	255644356	255644856	6.01437	0.00156122	0.127792	8.74634	TNC	Distal	FALSE
1_255696343_255696843	1	255696343	255696843	4.17399	0.00351065	0.143621	6.20306	TNC	Distal	FALSE
1_255843270_255843770	1	255843270	255843770	-3.63957	0.0973517	-0.0317656	8.65239	ENSSSCG00000048418	Distal	FALSE
1_255844418_255844918	1	255844418	255844918	-1.86016	0.0973517	-0.0373335	5.08986	ENSSSCG00000048418	Distal	FALSE
1_255849721_255850221	1	255849721	255850221	-3.96252	0.0524379	-0.0292965	23.521	ENSSSCG00000040472	Distal	FALSE
1_255853144_255853644	1	255853144	255853644	-4.61159	0.0456719	-0.106532	8.377	ENSSSCG00000040472	Distal	FALSE
1_255856133_255856633	1	255856133	255856633	-2.94398	0.066704	-0.0813815	12.6474	ENSSSCG00000040472	Distal	FALSE
1_255856687_255857187	1	255856687	255857187	-3.37383	7.29333e-07	-0.31923	73.8307	ENSSSCG00000040472	Distal	FALSE
1_255868153_255868653	1	255868153	255868653	4.58789	0.0107563	0.157956	4.02942	ENSSSCG00000040472	Distal	FALSE
1_255886288_255886788	1	255886288	255886788	-3.73334	0.00115936	-0.22736	62.6272	ENSSSCG00000040472	Distal	FALSE
1_255886983_255887483	1	255886983	255887483	-1.08134	0.0477004	-0.0689177	6.41195	ENSSSCG00000040472	Distal	FALSE
1_255887818_255888318	1	255887818	255888318	-3.32639	0.0457157	-0.0797215	6.41195	ENSSSCG00000040472	Distal	FALSE
1_256537222_256537722	1	256537222	256537722	-1.6293	0.00171429	-0.111043	50.2842	PAPPA	Distal	FALSE
1_256538816_256539316	1	256538816	256539316	-3.25851	0.0796514	-0.0172087	17.291	PAPPA	Distal	FALSE
1_256540499_256540999	1	256540499	256540999	-2.19964	1.36444e-05	-0.333194	33.7903	PAPPA	Distal	TRUE	0.519036	PAPPA
1_256544049_256544549	1	256544049	256544549	-5.8328	0.00506132	-0.112443	14.8624	PAPPA	Promoter	FALSE
1_256548552_256549052	1	256548552	256549052	-3.457	0.0796514	-0.0200431	6.12678	PAPPA	Intronic	FALSE
1_256602201_256602701	1	256602201	256602701	-5.4149	0.00665211	-0.119412	21.6428	PAPPA	Intronic	FALSE
1_256613171_256613671	1	256613171	256613671	-3.47298	0.0796514	-0.0202887	10.9518	PAPPA	Intronic	FALSE
1_256625618_256626118	1	256625618	256626118	-1.48597	0.066704	-0.0261492	7.57888	PAPPA	Intronic	FALSE
1_256627081_256627581	1	256627081	256627581	-3.73317	9.09768e-05	-0.296888	54.9526	PAPPA	Intronic	FALSE
1_256659931_256660431	1	256659931	256660431	-1.90219	0.0456719	-0.110192	38.5151	PAPPA	Intronic	FALSE
1_256665015_256665515	1	256665015	256665515	-2.65196	0.000957182	-0.174406	18.2303	PAPPA	Intronic	FALSE
1_25682510_25683010	1	25682510	25683010	2.84477	0.0796514	0.0124175	2.55097	ENSSSCG00000056275	Exonic	FALSE
1_256895448_256895948	1	256895448	256895948	-2.57851	0.0456719	-0.172728	18.5019	TRIM32	Intronic	FALSE
1_256945799_256946299	1	256945799	256946299	-4.2874	0.0796514	-0.0372029	3.96013	TRIM32	Intronic	FALSE
1_256963869_256964369	1	256963869	256964369	5.61815	0.000946961	0.13222	10.0767	TRIM32	Intronic	FALSE
1_257092029_257092529	1	257092029	257092529	3.53542	0.0232445	0.0212749	2.47617	TRIM32	Intronic	FALSE
1_257338719_257339219	1	257338719	257339219	3.36157	0.00169512	0.182018	14.2676	TRIM32	Intronic	FALSE
1_257339383_257339883	1	257339383	257339883	2.99049	0.0947619	0.162832	5.48418	TRIM32	Intronic	FALSE
1_25736494_25736994	1	25736494	25736994	1.47018	0.0927523	0.240652	25.7066	ENSSSCG00000059141	Promoter	FALSE
1_257365504_257366004	1	257365504	257366004	-6.58182	0.0034344	-0.190343	32.8845	TRIM32	Intronic	FALSE
1_257452294_257452794	1	257452294	257452794	-1.45322	0.0678106	-0.0669974	3.34657	ASTN2	Intronic	FALSE
1_25811319_25811819	1	25811319	25811819	4.69172	1.46982e-06	0.303344	34.9026	ENSSSCG00000061558	Distal	TRUE	0.722693	ENSSSCG00000061365
1_25811319_25811819	1	25811319	25811819	4.69172	1.46982e-06	0.303344	34.9026	ENSSSCG00000061558	Distal	TRUE	0.702112	ENSSSCG00000060911
1_25811319_25811819	1	25811319	25811819	4.69172	1.46982e-06	0.303344	34.9026	ENSSSCG00000061558	Distal	TRUE	0.826437	ENSSSCG00000052966
1_25811319_25811819	1	25811319	25811819	4.69172	1.46982e-06	0.303344	34.9026	ENSSSCG00000061558	Distal	TRUE	0.822063	ENSSSCG00000063357
1_25811319_25811819	1	25811319	25811819	4.69172	1.46982e-06	0.303344	34.9026	ENSSSCG00000061558	Distal	TRUE	0.870859	ENSSSCG00000004150
1_25811319_25811819	1	25811319	25811819	4.69172	1.46982e-06	0.303344	34.9026	ENSSSCG00000061558	Distal	TRUE	0.754207	ENSSSCG00000061558
1_25811319_25811819	1	25811319	25811819	4.69172	1.46982e-06	0.303344	34.9026	ENSSSCG00000061558	Distal	TRUE	0.650954	ENSSSCG00000058113
1_25811319_25811819	1	25811319	25811819	4.69172	1.46982e-06	0.303344	34.9026	ENSSSCG00000061558	Distal	TRUE	0.668545	ENSSSCG00000061985
1_258259247_258259747	1	258259247	258259747	-4.35168	0.0157072	-0.0900842	20.9776	ENSSSCG00000055646	Distal	FALSE
1_25874982_25875482	1	25874982	25875482	-4.35911	0.066704	-0.114225	19.5285	NHSL1	Intronic	FALSE
1_258837557_258838057	1	258837557	258838057	-5.805	0.00231327	-0.110258	15.6939	ENSSSCG00000052159	Distal	FALSE
1_258854129_258854629	1	258854129	258854629	2.02568	0.0630525	0.136693	5.00017	ENSSSCG00000052159	Distal	FALSE
1_259046458_259046958	1	259046458	259046958	6.61719	0.00043358	0.282588	2.54805	ENSSSCG00000051728	Distal	FALSE
1_25917332_25917832	1	25917332	25917832	-1.34354	0.0672057	-0.0368746	32.8845	NHSL1	Intronic	FALSE
1_25919691_25920191	1	25919691	25920191	-3.5158	0.00762871	-0.124308	18.0448	NHSL1	Intronic	FALSE
1_25932455_25932955	1	25932455	25932955	-4.75379	0.021146	-0.0868108	26.2855	SNORA70	Intronic	FALSE
1_259478113_259478613	1	259478113	259478613	4.98743	0.0973517	0.101373	3.79073	BRINP1	Intronic	FALSE
1_259591258_259591758	1	259591258	259591758	5.64624	4.22654e-06	0.460027	12.167	BRINP1	Distal	FALSE
1_259738910_259739410	1	259738910	259739410	-2.46962	0.0157072	-0.0856326	20.9776	BRINP1	Distal	FALSE
1_259888826_259889326	1	259888826	259889326	2.00969	0.00993074	0.0588389	5.10796	BRINP1	Distal	FALSE
1_259898013_259898513	1	259898013	259898513	-3.06041	0.0973517	-0.0476286	16.952	BRINP1	Distal	FALSE
1_259898794_259899294	1	259898794	259899294	-4.02243	0.00141926	-0.121702	24.8161	BRINP1	Distal	FALSE
1_259899374_259899874	1	259899374	259899874	-4.53716	5.24806e-05	-0.219529	62.6272	BRINP1	Distal	FALSE
1_259899914_259900414	1	259899914	259900414	-3.34768	0.0974401	-0.0795477	3.72976	BRINP1	Distal	FALSE
1_259917696_259918196	1	259917696	259918196	-4.57909	0.0524379	-0.0459891	5.53772	BRINP1	Distal	FALSE
1_259972357_259972857	1	259972357	259972857	-2.10095	0.0973517	-0.055221	2.91972	BRINP1	Distal	FALSE
1_26010221_26010721	1	26010221	26010721	4.06263	0.00176654	0.178259	11.4431	ENSSSCG00000004150	Intronic	TRUE	0.51407	ENSSSCG00000060911
1_26010221_26010721	1	26010221	26010721	4.06263	0.00176654	0.178259	11.4431	ENSSSCG00000004150	Intronic	TRUE	0.527602	NHSL1
1_26010221_26010721	1	26010221	26010721	4.06263	0.00176654	0.178259	11.4431	ENSSSCG00000004150	Intronic	TRUE	0.569088	ARFGEF3
1_26010891_26011391	1	26010891	26011391	1.16806	0.0214278	0.118981	20.2221	ENSSSCG00000004150	Exonic	FALSE
1_26011421_26011921	1	26011421	26011921	2.22055	0.00742092	0.133885	10.0767	ENSSSCG00000004150	Promoter	FALSE
1_260121570_260122070	1	260121570	260122070	-2.81985	0.066704	-0.0842347	7.52384	ENSSSCG00000059001	Distal	FALSE
1_260205862_260206362	1	260205862	260206362	-1.56232	0.066704	-0.0236933	9.40484	ENSSSCG00000059001	Distal	FALSE
1_260744657_260745157	1	260744657	260745157	-4.52066	0.0157072	-0.0440839	14.4578	MEGF9	Intronic	FALSE
1_260754977_260755477	1	260754977	260755477	-2.63604	0.0107563	-0.0597473	10.4603	MEGF9	Intronic	FALSE
1_260756650_260757150	1	260756650	260757150	-1.12502	0.0143866	-0.288241	58.5227	MEGF9	Promoter	FALSE
1_260828868_260829368	1	260828868	260829368	-5.0719	0.000243113	-0.252105	56.3899	ENSSSCG00000005508	Intronic	TRUE	0.647361	MEGF9
1_260829443_260829943	1	260829443	260829943	-3.64783	0.0107563	-0.12929	24.136	ENSSSCG00000005508	Intronic	TRUE	0.676129	MEGF9
1_260835989_260836489	1	260835989	260836489	4.40061	0.000952588	0.121233	8.43472	ENSSSCG00000005508	Exonic	FALSE
1_260843671_260844171	1	260843671	260844171	-4.01209	0.0524379	-0.0303909	24.8161	ENSSSCG00000005508	Distal	FALSE
1_261049881_261050381	1	261049881	261050381	-5.24473	0.0107563	-0.0741283	6.41195	TRAF1	Intronic	FALSE
1_261050399_261050899	1	261050399	261050899	-4.29271	0.0524379	-0.0373474	2.91972	TRAF1	Intronic	FALSE
1_261051649_261052149	1	261051649	261052149	-6.24852	0.0034344	-0.150665	24.9015	TRAF1	Intronic	FALSE
1_261052198_261052698	1	261052198	261052698	-5.8308	0.0107563	-0.112284	18.0448	TRAF1	Exonic	FALSE
1_261088898_261089398	1	261088898	261089398	-5.02816	0.0157072	-0.0635155	10.4603	C5	Exonic	FALSE
1_261254693_261255193	1	261254693	261255193	-3.42039	0.066704	-0.0575313	4.09761	RAB14	Intronic	FALSE
1_261269921_261270421	1	261269921	261270421	5.37468	0.0157072	0.209995	6.20306	RAB14	Distal	FALSE
1_261297219_261297719	1	261297219	261297719	-2.07013	0.0330499	-0.0887872	14.9274	GSN	Distal	TRUE	0.518628	GSN
1_261299422_261299922	1	261299422	261299922	3.75853	0.0466492	0.0957469	4.01331	GSN	Distal	FALSE
1_261307108_261307608	1	261307108	261307608	-1.70255	0.0224671	-0.14164	10.7273	GSN	Intronic	TRUE	0.542937	GSN
1_261315655_261316155	1	261315655	261316155	4.06116	0.00527524	0.150029	17.9704	GSN	Intronic	FALSE
1_261331835_261332335	1	261331835	261332335	-2.85123	0.032944	-0.0689929	8.377	GSN	Intronic	FALSE
1_261340918_261341418	1	261340918	261341418	-3.45844	0.0396704	-0.171029	22.2412	GSN	Intronic	FALSE
1_261342286_261342786	1	261342286	261342786	-3.82464	0.00178077	-0.14299	64.2058	GSN	Intronic	TRUE	0.641279	GSN
1_261582577_261583077	1	261582577	261583077	3.04411	0.00553012	0.149761	15.1695	ENSSSCG00000005518	Intronic	TRUE	0.579402	ENSSSCG00000056817
1_261582577_261583077	1	261582577	261583077	3.04411	0.00553012	0.149761	15.1695	ENSSSCG00000005518	Intronic	TRUE	0.5035	DAB2IP
1_261582577_261583077	1	261582577	261583077	3.04411	0.00553012	0.149761	15.1695	ENSSSCG00000005518	Intronic	TRUE	0.546712	ENSSSCG00000005519
1_261585724_261586224	1	261585724	261586224	2.56677	0.00386945	0.125958	6.82083	ENSSSCG00000005518	Intronic	TRUE	0.528165	DAB2IP
1_261588445_261588945	1	261588445	261588945	-4.59196	0.0524379	-0.046419	5.86131	ENSSSCG00000005518	Promoter	FALSE
1_261597437_261597937	1	261597437	261597937	2.91796	0.0055153	0.0829995	8.43472	ENSSSCG00000005518	Distal	TRUE	0.721927	DAB2IP
1_261597437_261597937	1	261597437	261597937	2.91796	0.0055153	0.0829995	8.43472	ENSSSCG00000005518	Distal	TRUE	0.67433	ENSSSCG00000056817
1_261597437_261597937	1	261597437	261597937	2.91796	0.0055153	0.0829995	8.43472	ENSSSCG00000005518	Distal	TRUE	0.608574	ENSSSCG00000005519
1_261601922_261602422	1	261601922	261602422	1.61419	4.87606e-05	0.271506	19.371	ENSSSCG00000005518	Distal	FALSE
1_261628489_261628989	1	261628489	261628989	3.36537	3.61886e-05	0.412996	20.2221	DAB2IP	Distal	TRUE	0.688405	DAB2IP
1_261664846_261665346	1	261664846	261665346	2.95234	0.0107563	0.0712375	7.45359	DAB2IP	Intronic	FALSE
1_261670942_261671442	1	261670942	261671442	-1.31603	0.0764114	-0.0579545	18.2303	DAB2IP	Intronic	FALSE
1_261682729_261683229	1	261682729	261683229	1.93826	0.00305503	0.201716	6.82083	DAB2IP	Intronic	FALSE
1_261703619_261704119	1	261703619	261704119	-2.44975	0.0145366	-0.0646652	7.19749	DAB2IP	Intronic	FALSE
1_261778215_261778715	1	261778215	261778715	-1.33297	0.00701479	-0.208671	18.0448	ENSSSCG00000061402	Intronic	FALSE
1_26185651_26186151	1	26185651	26186151	-3.19509	0.0229852	-0.0793473	26.1264	ARFGEF3	Intronic	FALSE
1_261897789_261898289	1	261897789	261898289	-4.72403	0.0107563	-0.0510615	26.1264	ENSSSCG00000056167	Distal	FALSE
1_261967925_261968425	1	261967925	261968425	-4.21584	0.0456719	-0.0519149	28.7896	ENSSSCG00000056167	Intronic	FALSE
1_262047766_262048266	1	262047766	262048266	-3.65788	0.0212013	-0.0873205	22.1807	ENSSSCG00000056167	Intronic	FALSE
1_262063687_262064187	1	262063687	262064187	5.80587	0.00980956	0.150975	3.9695	TTLL11	Intronic	FALSE
1_262111348_262111848	1	262111348	262111848	-3.67173	0.066704	-0.0498254	5.08986	TTLL11	Intronic	FALSE
1_262112294_262112794	1	262112294	262112794	-3.94019	0.000784758	-0.173475	37.8595	TTLL11	Intronic	FALSE
1_262153339_262153839	1	262153339	262153839	2.63486	0.032944	0.0881015	4.02942	TTLL11	Intronic	FALSE
1_262257886_262258386	1	262257886	262258386	-1.64107	0.0473945	-0.2346	51.4106	MORN5	Promoter	FALSE
1_262319037_262319537	1	262319037	262319537	-4.65966	0.0973517	-0.0697454	7.75252	LHX6	Intronic	FALSE
1_262323058_262323558	1	262323058	262323558	-3.44455	0.0144715	-0.0632686	3.59737	LHX6	Promoter	FALSE
1_262323646_262324146	1	262323646	262324146	-4.08142	0.0456719	-0.0462699	5.47967	LHX6	Promoter	FALSE
1_262345673_262346173	1	262345673	262346173	-2.39629	0.066704	-0.0700789	27.4509	MRRF	Intronic	FALSE
1_262348428_262348928	1	262348428	262348928	-3.10236	0.0973517	-0.0231103	3.92237	MRRF	Intronic	FALSE
1_2623767_2624267	1	2623767	2624267	-2.19808	0.00541097	-0.200376	42.8538	ENSSSCG00000062461	Distal	TRUE	0.608991	SFT2D1
1_262427518_262428018	1	262427518	262428018	-4.67159	0.00981789	-0.145866	3.59737	PTGS1	Distal	FALSE
1_262437607_262438107	1	262437607	262438107	3.16671	0.0212174	0.226291	5.26895	PTGS1	Distal	FALSE
1_262439052_262439552	1	262439052	262439552	4.99465	2.04646e-05	0.234236	17.198	PTGS1	Distal	TRUE	0.552044	TTLL11
1_262439052_262439552	1	262439052	262439552	4.99465	2.04646e-05	0.234236	17.198	PTGS1	Distal	TRUE	0.582493	ENSSSCG00000005528
1_262452879_262453379	1	262452879	262453379	-3.91494	0.00981789	-0.07315	12.6474	PTGS1	Distal	FALSE
1_262500922_262501422	1	262500922	262501422	2.03137	0.00567065	0.12926	3.9695	ENSSSCG00000045923	Distal	FALSE
1_2625254_2625754	1	2625254	2625754	-4.42671	0.0524379	-0.0411779	2.91972	ENSSSCG00000062461	Distal	FALSE
1_2625813_2626313	1	2625813	2626313	-4.2645	0.0796514	-0.0365854	18.5019	ENSSSCG00000062461	Distal	FALSE
1_26356562_26357062	1	26356562	26357062	5.84125	0.00506132	0.113115	3.79073	PERP	Distal	FALSE
1_26358966_26359466	1	26358966	26359466	7.46069	4.73998e-05	0.351715	13.9831	PERP	Distal	FALSE
1_263749775_263750275	1	263749775	263750275	5.85362	0.000745054	0.237969	5.62317	PDCL	Exonic	FALSE
1_263996674_263997174	1	263996674	263997174	-3.19897	0.0796514	-0.0164318	7.57888	ENSSSCG00000047129	Intronic	FALSE
1_264003574_264004074	1	264003574	264004074	1.9014	0.0978626	0.0631453	4.01331	ENSSSCG00000047129	Intronic	FALSE
1_264183968_264184468	1	264183968	264184468	-1.58205	0.00194998	-0.136248	63.0893	STRBP	Intronic	FALSE
1_264189009_264189509	1	264189009	264189509	-3.67437	0.0228734	-0.103977	15.1275	STRBP	Intronic	FALSE
1_2642869_2643369	1	2642869	2643369	-1.31901	0.0974839	-0.0331814	17.291	ENSSSCG00000062461	Distal	FALSE
1_264294933_264295433	1	264294933	264295433	-2.74194	0.0974401	-0.0574175	8.377	CRB2	Intronic	FALSE
1_26444978_26445478	1	26444978	26445478	3.92556	1.42644e-05	0.220084	11.4431	TNFAIP3	Distal	FALSE
1_26445573_26446073	1	26445573	26446073	5.42442	0.000123559	0.310378	18.6988	TNFAIP3	Distal	FALSE
1_264531173_264531673	1	264531173	264531673	3.64538	0.0157072	0.126458	12.8407	CRB2	Intronic	FALSE
1_264539006_264539506	1	264539006	264539506	2.45645	0.000380931	0.226975	5.48418	CRB2	Intronic	FALSE
1_26463341_26463841	1	26463341	26463841	3.43569	0.0329227	0.0558545	8.62248	TNFAIP3	Distal	FALSE
1_264698119_264698619	1	264698119	264698619	-4.67628	0.0232445	-0.0493337	4.57619	DENND1A	Intronic	FALSE
1_264759291_264759791	1	264759291	264759791	-3.99693	0.0228153	-0.148187	8.32678	DENND1A	Intronic	FALSE
1_264827046_264827546	1	264827046	264827546	4.18066	4.44971e-05	0.328675	21.7694	DENND1A	Distal	FALSE
1_26483150_26483650	1	26483150	26483650	-4.63216	0.0311911	-0.0823351	7.57888	TNFAIP3	Intronic	FALSE
1_264900768_264901268	1	264900768	264901268	3.87082	0.0673851	0.0791108	4.02942	LHX2	Exonic	FALSE
1_26499602_26500102	1	26499602	26500102	-2.38883	0.0157072	-0.105368	39.3624	TNFAIP3	Distal	FALSE
1_265079558_265080058	1	265079558	265080058	3.37588	0.0456719	0.0517862	2.41336	NEK6	Intronic	FALSE
1_265094337_265094837	1	265094337	265094837	3.88274	0.0143916	0.0588433	5.26895	NEK6	Intronic	FALSE
1_265105292_265105792	1	265105292	265105792	2.24976	0.0974839	0.0368193	4.02942	NEK6	Intronic	FALSE
1_265105867_265106367	1	265105867	265106367	4.36435	0.00742092	0.113436	7.06507	NEK6	Intronic	TRUE	0.676965	NEK6
1_265107132_265107632	1	265107132	265107632	5.04167	0.00506132	0.0641322	3.9695	NEK6	Intronic	FALSE
1_265115813_265116313	1	265115813	265116313	3.53929	0.0144451	0.0902381	3.79073	NEK6	Intronic	FALSE
1_265121240_265121740	1	265121240	265121740	2.33197	0.000289178	0.175767	5.26895	NEK6	Intronic	TRUE	0.72251	NEK6
1_265121240_265121740	1	265121240	265121740	2.33197	0.000289178	0.175767	5.26895	NEK6	Intronic	TRUE	0.70918	NR6A1
1_265122107_265122607	1	265122107	265122607	3.94633	0.00755979	0.165963	2.77023	NEK6	Intronic	TRUE	0.696802	NR6A1
1_265122107_265122607	1	265122107	265122607	3.94633	0.00755979	0.165963	2.77023	NEK6	Intronic	TRUE	0.638737	NEK6
1_265122693_265123193	1	265122693	265123193	3.97247	3.2935e-05	0.316007	20.2221	NEK6	Intronic	TRUE	0.770871	NR6A1
1_265122693_265123193	1	265122693	265123193	3.97247	3.2935e-05	0.316007	20.2221	NEK6	Intronic	TRUE	0.759797	NEK6
1_265126828_265127328	1	265126828	265127328	4.22538	0.00241994	0.260713	4.01331	NEK6	Intronic	FALSE
1_26513166_26513666	1	26513166	26513666	5.58448	0.0796514	0.0943453	2.41336	TNFAIP3	Distal	FALSE
1_265133927_265134427	1	265133927	265134427	5.21853	0.0107563	0.0727583	5.00017	NEK6	Intronic	FALSE
1_265135602_265136102	1	265135602	265136102	8.09019	1.04208e-05	0.545209	14.2676	NEK6	Intronic	TRUE	0.666039	NR6A1
1_265135602_265136102	1	265135602	265136102	8.09019	1.04208e-05	0.545209	14.2676	NEK6	Intronic	TRUE	0.765935	NEK6
1_265160812_265161312	1	265160812	265161312	5.46736	0.00037965	0.243082	11.1531	PSMB7	Intronic	TRUE	0.695234	NEK6
1_265160812_265161312	1	265160812	265161312	5.46736	0.00037965	0.243082	11.1531	PSMB7	Intronic	TRUE	0.620246	NR6A1
1_265165112_265165612	1	265165112	265165612	-1.8036	0.0668271	-0.11328	13.7764	PSMB7	Intronic	FALSE
1_265174849_265175349	1	265174849	265175349	1.65413	0.0157072	0.126357	21.7694	PSMB7	Exonic	TRUE	0.578765	NR6A1
1_265174849_265175349	1	265174849	265175349	1.65413	0.0157072	0.126357	21.7694	PSMB7	Exonic	TRUE	0.559271	NEK6
1_265218690_265219190	1	265218690	265219190	6.99928	6.98368e-05	0.254892	6.82083	PSMB7	Intronic	TRUE	0.760686	NR6A1
1_265218690_265219190	1	265218690	265219190	6.99928	6.98368e-05	0.254892	6.82083	PSMB7	Intronic	TRUE	0.743162	NEK6
1_265220079_265220579	1	265220079	265220579	4.18921	0.0232445	0.034623	3.9695	PSMB7	Intronic	FALSE
1_265220979_265221479	1	265220979	265221479	5.64015	0.00156122	0.0981358	2.05857	PSMB7	Intronic	FALSE
1_265299227_265299727	1	265299227	265299727	-1.85251	0.0781915	-0.0737214	19.5285	NR5A1	Intronic	FALSE
1_265341326_265341826	1	265341326	265341826	1.95489	0.0687349	0.123463	10.4113	NR6A1	Intronic	FALSE
1_265405314_265405814	1	265405314	265405814	4.1471	0.00121439	0.170794	19.4024	NR6A1	Distal	TRUE	0.660067	NR6A1
1_265410632_265411132	1	265410632	265411132	4.97538	2.07349e-05	0.271101	12.167	NR6A1	Distal	TRUE	0.516951	OLFML2A
1_265410632_265411132	1	265410632	265411132	4.97538	2.07349e-05	0.271101	12.167	NR6A1	Distal	TRUE	0.528102	RPL35
1_265410632_265411132	1	265410632	265411132	4.97538	2.07349e-05	0.271101	12.167	NR6A1	Distal	TRUE	0.688848	NR6A1
1_265411720_265412220	1	265411720	265412220	3.59253	2.07392e-05	0.235326	6.82083	NR6A1	Distal	TRUE	0.661834	NR6A1
1_265411720_265412220	1	265411720	265412220	3.59253	2.07392e-05	0.235326	6.82083	NR6A1	Distal	TRUE	0.532437	RPL35
1_265411720_265412220	1	265411720	265412220	3.59253	2.07392e-05	0.235326	6.82083	NR6A1	Distal	TRUE	0.609763	OLFML2A
1_265432457_265432957	1	265432457	265432957	-3.94178	0.02295	-0.205606	14.9274	NR6A1	Distal	FALSE
1_265433417_265433917	1	265433417	265433917	-3.85182	0.0157072	-0.137387	15.6939	ENSSSCG00000058119	Distal	FALSE
1_265450627_265451127	1	265450627	265451127	4.75276	0.0107563	0.0521291	2.55097	ENSSSCG00000058119	Distal	FALSE
1_265461087_265461587	1	265461087	265461587	-1.9245	0.0673579	-0.0973657	16.952	ENSSSCG00000058119	Distal	FALSE
1_265467660_265468160	1	265467660	265468160	3.89454	9.62967e-05	0.322391	5.48418	ENSSSCG00000058119	Distal	TRUE	0.599254	NR6A1
1_265522332_265522832	1	265522332	265522832	-3.05912	0.000195112	-0.197828	15.9995	ssc-mir-181b-2	Distal	FALSE
1_265534573_265535073	1	265534573	265535073	-3.16799	0.00554065	-0.182113	19.632	ssc-mir-181b-2	Distal	FALSE
1_265535168_265535668	1	265535168	265535668	-4.99473	9.8114e-06	-0.353927	27.6846	ssc-mir-181b-2	Distal	FALSE
1_265535773_265536273	1	265535773	265536273	-5.41373	0.0034344	-0.0835902	4.57619	ssc-mir-181b-2	Distal	FALSE
1_265569371_265569871	1	265569371	265569871	1.83483	0.0100228	0.227659	18.6988	OLFML2A	Distal	FALSE
1_265574713_265575213	1	265574713	265575213	-4.51781	0.0311911	-0.0573974	43.1691	OLFML2A	Distal	FALSE
1_265599193_265599693	1	265599193	265599693	1.77644	0.000835643	0.179843	8.71062	U6	Intronic	TRUE	0.552305	OLFML2A
1_265599193_265599693	1	265599193	265599693	1.77644	0.000835643	0.179843	8.71062	U6	Intronic	TRUE	0.671604	NR6A1
1_265625410_265625910	1	265625410	265625910	2.16023	0.0639412	0.0748495	12.4649	WDR38	Distal	FALSE
1_265641510_265642010	1	265641510	265642010	1.77036	0.0232445	0.218233	10.4603	ENSSSCG00000005596	Promoter	FALSE
1_265646017_265646517	1	265646017	265646517	-2.35684	0.0393042	-0.130148	14.4578	RPL35	Promoter	FALSE
1_265772460_265772960	1	265772460	265772960	-1.4412	0.0231446	-0.0604354	16.952	ENSSSCG00000063161	Intronic	FALSE
1_26584863_26585363	1	26584863	26585363	3.27109	0.00354705	0.157383	10.0767	TNFAIP3	Distal	FALSE
1_265908906_265909406	1	265908906	265909406	1.64217	0.0230734	0.0711661	3.79073	RABEPK	Intronic	FALSE
1_265925984_265926484	1	265925984	265926484	-2.43892	0.0677338	-0.0561341	12.0559	ENSSSCG00000019358	Intronic	FALSE
1_265934209_265934709	1	265934209	265934709	2.25749	0.0294749	0.142181	5.53772	HSPA5	Promoter	FALSE
1_266032939_266033439	1	266032939	266033439	1.39325	0.00788193	0.134613	5.62317	U5	Distal	FALSE
1_266117571_266118071	1	266117571	266118071	-2.11079	0.0229969	-0.165055	27.4509	U5	Intronic	FALSE
1_266130337_266130837	1	266130337	266130837	-4.86248	0.0524379	-0.0564066	6.41195	U5	Intronic	FALSE
1_266146388_266146888	1	266146388	266146888	-4.40464	0.021168	-0.0842497	13.2446	U5	Intronic	FALSE
1_266162129_266162629	1	266162129	266162629	-2.45151	0.0157072	-0.0955056	18.0448	U5	Intronic	FALSE
1_266163830_266164330	1	266163830	266164330	-2.12969	0.0470096	-0.0644409	31.5068	U5	Intronic	FALSE
1_266201645_266202145	1	266201645	266202145	-2.21271	0.00561451	-0.0782951	16.952	U5	Intronic	FALSE
1_266216474_266216974	1	266216474	266216974	-2.98635	0.0457157	-0.0728553	8.32678	MAPKAP1	Intronic	FALSE
1_26626651_26627151	1	26626651	26627151	-3.86179	0.094614	-0.112633	69.1553	TNFAIP3	Distal	FALSE
1_26628115_26628615	1	26628115	26628615	3.33356	0.00245278	0.151503	5.48418	TNFAIP3	Distal	FALSE
1_266331491_266331991	1	266331491	266331991	-5.39284	0.0232445	-0.0823597	6.53978	MAPKAP1	Intronic	FALSE
1_266387998_266388498	1	266387998	266388498	3.17731	0.0312257	0.0804006	2.55097	PBX3	Intronic	FALSE
1_266390051_266390551	1	266390051	266390551	-5.41612	0.0157072	-0.083732	8.377	PBX3	Intronic	FALSE
1_266695056_266695556	1	266695056	266695556	-2.0592	0.0210746	-0.135344	62.6272	ENSSSCG00000054910	Distal	FALSE
1_266916639_266917139	1	266916639	266917139	-2.10869	0.066704	-0.0765679	7.07157	ENSSSCG00000060476	Promoter	FALSE
1_266932952_266933452	1	266932952	266933452	2.17483	0.0524028	0.130765	9.8713	MVB12B	Promoter	FALSE
1_266936635_266937135	1	266936635	266937135	2.91339	0.0110761	0.18258	3.9695	MVB12B	Intronic	FALSE
1_266942808_266943308	1	266942808	266943308	-2.15717	0.0974839	-0.0453648	14.4578	MVB12B	Intronic	FALSE
1_266999018_266999518	1	266999018	266999518	1.6118	0.00189726	0.0909076	10.0767	U6	Intronic	FALSE
1_266999689_267000189	1	266999689	267000189	3.45435	0.00186067	0.234379	6.82083	U6	Exonic	FALSE
1_267206807_267207307	1	267206807	267207307	-1.23761	0.0632813	-0.0799233	7.37874	LMX1B	Promoter	FALSE
1_267208389_267208889	1	267208389	267208889	-3.11191	0.0973517	-0.0401014	4.83569	LMX1B	Exonic	TRUE	0.691215	ZBTB34
1_267208389_267208889	1	267208389	267208889	-3.11191	0.0973517	-0.0401014	4.83569	LMX1B	Exonic	TRUE	0.585692	ZBTB43
1_267231977_267232477	1	267231977	267232477	-3.61945	0.0973517	-0.111726	4.58443	LMX1B	Intronic	FALSE
1_267243858_267244358	1	267243858	267244358	1.15194	0.0230174	0.0885884	10.0767	LMX1B	Intronic	FALSE
1_267245353_267245853	1	267245353	267245853	-1.73337	0.0501159	-0.106643	18.2303	LMX1B	Intronic	FALSE
1_267247163_267247663	1	267247163	267247663	-2.53888	0.066704	-0.0240283	14.4578	LMX1B	Intronic	FALSE
1_267267787_267268287	1	267267787	267268287	-3.05685	0.066704	-0.0387419	8.86519	ENSSSCG00000056592	Intronic	TRUE	0.796201	ZBTB34
1_267267787_267268287	1	267267787	267268287	-3.05685	0.066704	-0.0387419	8.86519	ENSSSCG00000056592	Intronic	TRUE	0.579419	ZBTB43
1_267267787_267268287	1	267267787	267268287	-3.05685	0.066704	-0.0387419	8.86519	ENSSSCG00000056592	Intronic	TRUE	0.593719	RALGPS1
1_267437327_267437827	1	267437327	267437827	2.40322	0.00144561	0.0495379	5.47967	ZBTB34	Intronic	FALSE
1_267438151_267438651	1	267438151	267438651	-2.45307	0.0232445	-0.122919	34.8887	ZBTB34	Intronic	FALSE
1_267484589_267485089	1	267484589	267485089	3.54458	0.0105805	0.202591	4.01331	RALGPS1	Intronic	FALSE
1_267550469_267550969	1	267550469	267550969	-5.96462	0.0796514	-0.123393	4.70043	RALGPS1	Intronic	FALSE
1_267631071_267631571	1	267631071	267631571	2.48201	0.00251072	0.145471	6.82083	ANGPTL2	Intronic	FALSE
1_267655266_267655766	1	267655266	267655766	4.95457	0.000823927	0.155828	5.48418	ANGPTL2	Intronic	FALSE
1_267656853_267657353	1	267656853	267657353	2.33474	0.0472758	0.0590947	3.92237	ANGPTL2	Intronic	FALSE
1_267856545_267857045	1	267856545	267857045	4.30868	0.021146	0.0513711	3.00865	U6	Intronic	FALSE
1_267857165_267857665	1	267857165	267857665	4.88395	0.000440465	0.252599	8.62248	U6	Intronic	TRUE	0.542311	ENSSSCG00000033019
1_267859546_267860046	1	267859546	267860046	3.11467	3.01011e-05	0.235234	12.4649	U6	Intronic	TRUE	0.564998	SLC2A8
1_267859546_267860046	1	267859546	267860046	3.11467	3.01011e-05	0.235234	12.4649	U6	Intronic	TRUE	0.578372	ENSSSCG00000033019
1_267917933_267918433	1	267917933	267918433	5.46156	0.00231327	0.0864756	5.48418	SLC2A8	Intronic	FALSE
1_267920740_267921240	1	267920740	267921240	4.80853	0.00665211	0.108119	8.62248	SLC2A8	Intronic	TRUE	0.545087	ENSSSCG00000033019
1_267922445_267922945	1	267922445	267922945	2.24809	0.0157072	0.102925	10.4113	SLC2A8	Exonic	FALSE
1_267923580_267924080	1	267923580	267924080	3.15347	0.00271765	0.306332	5.62317	SLC2A8	Promoter	FALSE
1_268044148_268044648	1	268044148	268044648	-1.87422	0.066704	-0.0733091	7.09999	NIBAN2	Intronic	FALSE
1_268053152_268053652	1	268053152	268053652	4.72447	0.0232445	0.0510776	2.55097	NIBAN2	Intronic	FALSE
1_268064136_268064636	1	268064136	268064636	-2.85376	0.0259066	-0.209667	54.8508	NIBAN2	Intronic	FALSE
1_268100139_268100639	1	268100139	268100639	-2.3203	0.0975906	-0.0688487	7.57888	STXBP1	Distal	FALSE
1_268116381_268116881	1	268116381	268116881	-3.52127	0.00517701	-0.0892933	13.7764	STXBP1	Intronic	FALSE
1_268116923_268117423	1	268116923	268117423	-5.03152	0.00105778	-0.0636682	23.521	STXBP1	Intronic	FALSE
1_268198858_268199358	1	268198858	268199358	-3.17957	0.091563	-0.169294	84.4983	CFAP157	Intronic	FALSE
1_268254439_268254939	1	268254439	268254939	-4.53568	0.00742092	-0.108881	20.8456	SH2D3C	Exonic	FALSE
1_268287433_268287933	1	268287433	268287933	-2.54594	0.00265911	-0.110956	25.7066	FPGS	Promoter	FALSE
1_268288516_268289016	1	268288516	268289016	-1.34842	0.0548578	-0.145228	88.7109	FPGS	Intronic	FALSE
1_268289037_268289537	1	268289037	268289537	-1.97077	0.0676868	-0.0747525	7.37874	FPGS	Intronic	FALSE
1_268290617_268291117	1	268290617	268291117	-2.15737	0.0853257	-0.0695817	28.7896	FPGS	Intronic	FALSE
1_268293559_268294059	1	268293559	268294059	-3.21462	0.067769	-0.0823121	13.7764	FPGS	Intronic	FALSE
1_268298644_268299144	1	268298644	268299144	1.08867	0.0363636	0.163536	8.43472	FPGS	Intronic	FALSE
1_268304617_268305117	1	268304617	268305117	-2.11833	0.00571408	-0.104583	24.8161	U2	Intronic	FALSE
1_268332356_268332856	1	268332356	268332856	-3.87594	0.0796514	-0.0274731	37.0902	ENG	Intronic	FALSE
1_268348562_268349062	1	268348562	268349062	3.0362	0.0464584	0.101812	3.9695	ENG	Distal	FALSE
1_268357199_268357699	1	268357199	268357699	-1.47959	0.0473362	-0.0796826	19.7308	AK1	Intronic	FALSE
1_268372451_268372951	1	268372451	268372951	3.04069	0.0152715	0.146651	23.521	AK1	Exonic	FALSE
1_268377694_268378194	1	268377694	268378194	-4.8526	0.0348267	-0.0560081	5.52165	ENSSSCG00000005623	Intronic	FALSE
1_268413934_268414434	1	268413934	268414434	-1.58186	0.0358079	-0.2675	150.774	PIP5KL1	Intronic	FALSE
1_268417431_268417931	1	268417431	268417931	-1.86939	0.0548593	-0.161874	30.5257	PIP5KL1	Exonic	FALSE
1_268454049_268454549	1	268454049	268454549	3.62684	0.0796514	0.022798	11.8519	FAM102A	Intronic	FALSE
1_268463270_268463770	1	268463270	268463770	-2.97705	0.00382726	-0.224426	54.9526	FAM102A	Intronic	FALSE
1_268475015_268475515	1	268475015	268475515	-1.41998	0.0301468	-0.0663146	15.9995	ENSSSCG00000053930	Distal	FALSE
1_268475936_268476436	1	268475936	268476436	5.69195	9.38624e-05	0.175101	20.2221	ENSSSCG00000053930	Distal	TRUE	0.55768	ENSSSCG00000056456
1_268507138_268507638	1	268507138	268507638	1.52462	0.000213438	0.328453	36.3574	ENSSSCG00000005630	Distal	FALSE
1_268508287_268508787	1	268508287	268508787	4.74978	9.41472e-05	0.408553	11.828	ENSSSCG00000005630	Distal	FALSE
1_268537706_268538206	1	268537706	268538206	-4.61791	0.021168	-0.130941	14.9274	SLC25A25	Intronic	FALSE
1_268538962_268539462	1	268538962	268539462	-4.44715	0.0462957	-0.212675	17.291	SLC25A25	Intronic	FALSE
1_268554521_268555021	1	268554521	268555021	5.42623	0.0348267	0.0843353	5.00017	SLC25A25	Intronic	FALSE
1_268565214_268565714	1	268565214	268565714	-1.05179	0.0647842	-0.0765955	30.1417	PTGES2	Intronic	FALSE
1_268579530_268580030	1	268579530	268580030	4.61797	0.0348267	0.0473001	3.9695	PTGES2	Distal	FALSE
1_268590610_268591110	1	268590610	268591110	-1.75723	0.0882615	-0.388995	80.3839	PTGES2	Promoter	FALSE
1_268592174_268592674	1	268592174	268592674	-2.85354	0.066704	-0.0501159	6.41336	PTGES2	Promoter	FALSE
1_26866807_26867307	1	26866807	26867307	3.94332	0.0469171	0.103121	3.79073	OLIG3	Distal	FALSE
1_268677682_268678182	1	268677682	268678182	4.20295	0.00164052	0.149994	11.1531	MIR199B	Intronic	TRUE	0.758154	SLC27A4
1_268677682_268678182	1	268677682	268678182	4.20295	0.00164052	0.149994	11.1531	MIR199B	Intronic	TRUE	0.520403	TRUB2
1_268677682_268678182	1	268677682	268678182	4.20295	0.00164052	0.149994	11.1531	MIR199B	Intronic	TRUE	0.55168	ENSSSCG00000056456
1_268677682_268678182	1	268677682	268678182	4.20295	0.00164052	0.149994	11.1531	MIR199B	Intronic	TRUE	0.569692	COQ4
1_268677682_268678182	1	268677682	268678182	4.20295	0.00164052	0.149994	11.1531	MIR199B	Intronic	TRUE	0.502452	ENSSSCG00000022295
1_268761209_268761709	1	268761209	268761709	2.96877	0.00128732	0.27831	38.5151	TRUB2	Intronic	FALSE
1_268784679_268785179	1	268784679	268785179	2.73849	3.76073e-05	0.365879	10.1068	SLC27A4	Exonic	TRUE	0.521216	ENSSSCG00000022295
1_268784679_268785179	1	268784679	268785179	2.73849	3.76073e-05	0.365879	10.1068	SLC27A4	Exonic	TRUE	0.656552	SLC27A4
1_268785417_268785917	1	268785417	268785917	6.37255	2.06724e-06	0.355169	40.1832	SLC27A4	Exonic	TRUE	0.523809	COQ4
1_268785417_268785917	1	268785417	268785917	6.37255	2.06724e-06	0.355169	40.1832	SLC27A4	Exonic	TRUE	0.723433	SLC27A4
1_268785417_268785917	1	268785417	268785917	6.37255	2.06724e-06	0.355169	40.1832	SLC27A4	Exonic	TRUE	0.612758	ENSSSCG00000022295
1_268787915_268788415	1	268787915	268788415	1.16305	0.0511945	0.0515064	15.1695	ENSSSCG00000005649	Exonic	TRUE	0.544029	SLC27A4
1_268790555_268791055	1	268790555	268791055	3.40638	0.032944	0.05632	5.10796	ENSSSCG00000005649	Distal	FALSE
1_268791709_268792209	1	268791709	268792209	1.19487	0.0918662	0.128753	13.6682	ENSSSCG00000005649	Distal	FALSE
1_268827025_268827525	1	268827025	268827525	3.51903	0.00673861	0.094516	8.74634	U3	Promoter	FALSE
1_268828008_268828508	1	268828008	268828508	2.52382	0.00777016	0.0989554	5.48418	U3	Distal	FALSE
1_268838969_268839469	1	268838969	268839469	-4.33515	0.0232445	-0.0385225	4.70043	CERCAM	Intronic	FALSE
1_268941549_268942049	1	268941549	268942049	-2.06756	0.00199172	-0.112843	42.8538	SPTAN1	Intronic	FALSE
1_268944132_268944632	1	268944132	268944632	3.01968	0.00166709	0.104086	5.26895	SPTAN1	Intronic	FALSE
1_269088654_269089154	1	269088654	269089154	1.49391	0.000481611	0.121493	10.4113	ZDHHC12	Distal	FALSE
1_269134970_269135470	1	269134970	269135470	2.36541	0.00379607	0.200353	3.79073	TBC1D13	Intronic	TRUE	0.601213	SH3GLB2
1_269136901_269137401	1	269136901	269137401	2.02218	0.00462253	0.0976863	3.79073	TBC1D13	Intronic	TRUE	0.554667	TBC1D13
1_269140517_269141017	1	269140517	269141017	1.50626	0.064939	0.0730135	12.4649	TBC1D13	Intronic	TRUE	0.538444	SH3GLB2
1_269142782_269143282	1	269142782	269143282	5.6544	0.000946961	0.152313	12.8407	TBC1D13	Intronic	TRUE	0.660824	SH3GLB2
1_269142782_269143282	1	269142782	269143282	5.6544	0.000946961	0.152313	12.8407	TBC1D13	Intronic	TRUE	0.639379	TBC1D13
1_269154363_269154863	1	269154363	269154863	1.78923	0.0256005	0.212027	14.4578	ENDOG	Exonic	FALSE
1_269170041_269170541	1	269170041	269170541	-4.73746	0.0524379	-0.0515578	9.40484	SPOUT1	Distal	FALSE
1_269171638_269172138	1	269171638	269172138	-2.83111	0.0456994	-0.0557196	26.2855	SPOUT1	Distal	FALSE
1_269198267_269198767	1	269198267	269198767	3.29273	0.0229415	0.105582	13.2446	KYAT1	Intronic	FALSE
1_269216686_269217186	1	269216686	269217186	1.64821	0.000948888	0.197381	15.1695	LRRC8A	Intronic	TRUE	0.553412	TBC1D13
1_269217200_269217700	1	269217200	269217700	6.70741	3.42999e-06	0.207838	15.7205	LRRC8A	Intronic	TRUE	0.525808	TBC1D13
1_269217200_269217700	1	269217200	269217700	6.70741	3.42999e-06	0.207838	15.7205	LRRC8A	Intronic	TRUE	0.600739	SH3GLB2
1_269236757_269237257	1	269236757	269237257	3.18292	9.5833e-05	0.262484	36.6431	PHYHD1	Exonic	TRUE	0.647039	TBC1D13
1_269236757_269237257	1	269236757	269237257	3.18292	9.5833e-05	0.262484	36.6431	PHYHD1	Exonic	TRUE	0.649811	SH3GLB2
1_269242374_269242874	1	269242374	269242874	-1.76791	0.0114526	-0.23001	43.9358	PHYHD1	Promoter	FALSE
1_26932077_26932577	1	26932077	26932577	-5.1197	0.0107563	-0.0678077	10.8929	IFNGR1	Distal	FALSE
1_269330407_269330907	1	269330407	269330907	3.09582	0.0329227	0.0649528	5.26895	SH3GLB2	Intronic	TRUE	0.571929	SH3GLB2
1_269330407_269330907	1	269330407	269330907	3.09582	0.0329227	0.0649528	5.26895	SH3GLB2	Intronic	TRUE	0.508063	TBC1D13
1_269400402_269400902	1	269400402	269400902	1.15675	0.0188584	0.0506154	17.291	CRAT	Promoter	FALSE
1_269412411_269412911	1	269412411	269412911	5.75992	0.00742092	0.106805	5.48418	ENSSSCG00000042855	Intronic	FALSE
1_269423045_269423545	1	269423045	269423545	2.15305	0.0446769	0.228355	8.71062	ENSSSCG00000042855	Intronic	FALSE
1_269448354_269448854	1	269448354	269448854	3.16019	5.46477e-05	0.30567	9.37219	IER5L	Distal	TRUE	0.611764	SH3GLB2
1_269458244_269458744	1	269458244	269458744	-1.72268	0.00169345	-0.135847	39.9508	ENSSSCG00000056056	Exonic	FALSE
1_269460539_269461039	1	269460539	269461039	-3.72913	0.0143916	-0.0742632	13.2446	ENSSSCG00000056056	Exonic	FALSE
1_269461305_269461805	1	269461305	269461805	-2.05542	0.00761667	-0.0813862	20.9776	ENSSSCG00000056056	Exonic	FALSE
1_26956289_26956789	1	26956289	26956789	-6.34104	0.000715964	-0.160777	31.5068	IFNGR1	Distal	FALSE
1_269626431_269626931	1	269626431	269626931	1.3743	0.0827205	0.0892125	2.54805	ENSSSCG00000043118	Intronic	FALSE
1_269629566_269630066	1	269629566	269630066	6.11051	0.000324198	0.136737	18.6988	ENSSSCG00000060776	Intronic	FALSE
1_269642623_269643123	1	269642623	269643123	-1.30159	0.064939	-0.0614131	7.57888	ENSSSCG00000060776	Intronic	FALSE
1_269652847_269653347	1	269652847	269653347	-5.1963	0.00980956	-0.101337	11.8571	ENSSSCG00000060776	Exonic	FALSE
1_269656539_269657039	1	269656539	269657039	1.94702	0.0145445	0.0550102	7.45359	ENSSSCG00000060776	Intronic	FALSE
1_269694355_269694855	1	269694355	269694855	-4.24722	0.094614	-0.195905	4.70043	ENSSSCG00000060776	Intronic	FALSE
1_269694882_269695382	1	269694882	269695382	-1.85346	0.0456719	-0.0781123	22.1807	ENSSSCG00000060776	Intronic	FALSE
1_269707729_269708229	1	269707729	269708229	-1.67274	0.00704733	-0.283492	85.3625	ENSSSCG00000060776	Intronic	FALSE
1_269709739_269710239	1	269709739	269710239	-3.30289	0.0973517	-0.0866964	3.59737	ENSSSCG00000060776	Intronic	FALSE
1_269710628_269711128	1	269710628	269711128	1.82604	0.0969586	0.115349	6.23646	ENSSSCG00000060776	Intronic	FALSE
1_269711314_269711814	1	269711314	269711814	1.83558	1.52091e-05	0.278425	11.828	ENSSSCG00000060776	Intronic	TRUE	0.521671	PTGES
1_269712519_269713019	1	269712519	269713019	3.43218	0.094614	0.123255	4.02942	ENSSSCG00000060776	Intronic	FALSE
1_269721284_269721784	1	269721284	269721784	2.87059	0.00546924	0.119869	11.1531	ENSSSCG00000060776	Intronic	TRUE	0.557042	PTGES
1_269725736_269726236	1	269725736	269726236	-4.08464	0.0524379	-0.0320618	8.3189	ENSSSCG00000060776	Intronic	FALSE
1_269765093_269765593	1	269765093	269765593	-2.35971	0.0950167	-0.0714164	7.95765	ENSSSCG00000061305	Distal	FALSE
1_269771724_269772224	1	269771724	269772224	-4.37641	0.0348267	-0.0396983	2.91972	ENSSSCG00000061305	Distal	FALSE
1_269772546_269773046	1	269772546	269773046	-1.7126	0.02302	-0.232278	61.27	ENSSSCG00000061305	Distal	FALSE
1_269774444_269774944	1	269774444	269774944	-4.08847	0.0524379	-0.0321524	9.40484	ENSSSCG00000061305	Distal	FALSE
1_269798103_269798603	1	269798103	269798603	1.07358	0.00799236	0.139865	34.9026	ENSSSCG00000061305	Distal	TRUE	0.627382	PTGES
1_269798103_269798603	1	269798103	269798603	1.07358	0.00799236	0.139865	34.9026	ENSSSCG00000061305	Distal	TRUE	0.500465	ENSSSCG00000055469
1_269804602_269805102	1	269804602	269805102	4.27887	0.0107563	0.0990655	3.00865	ENSSSCG00000061305	Distal	FALSE
1_269922044_269922544	1	269922044	269922544	1.65912	0.0237298	0.348378	38.4035	PTGES	Intronic	TRUE	0.647571	PTGES
1_269923252_269923752	1	269923252	269923752	3.33168	0.000142576	0.209057	29.8167	PTGES	Intronic	TRUE	0.506675	PTGES
1_269923252_269923752	1	269923252	269923752	3.33168	0.000142576	0.209057	29.8167	PTGES	Intronic	TRUE	0.543493	ENSSSCG00000055469
1_269924228_269924728	1	269924228	269924728	3.78808	0.00130295	0.258329	12.8407	PTGES	Promoter	TRUE	0.661963	PTGES
1_269924228_269924728	1	269924228	269924728	3.78808	0.00130295	0.258329	12.8407	PTGES	Promoter	TRUE	0.563368	ENSSSCG00000055469
1_269924732_269925232	1	269924732	269925232	3.53761	0.0471593	0.10251	2.77023	PTGES	Promoter	FALSE
1_269930400_269930900	1	269930400	269930900	4.14022	0.00506132	0.300375	5.26895	ENSSSCG00000055469	Exonic	TRUE	0.731707	PTGES
1_269936430_269936930	1	269936430	269936930	-2.57206	0.0601894	-0.0500954	30.1417	ENSSSCG00000055469	Distal	FALSE
1_269942384_269942884	1	269942384	269942884	3.7164	0.0211961	0.0868336	6.82083	ENSSSCG00000055469	Distal	FALSE
1_269943465_269943965	1	269943465	269943965	1.70782	0.0806449	0.291888	8.43472	ENSSSCG00000055469	Distal	FALSE
1_269945765_269946265	1	269945765	269946265	1.57502	0.0270363	0.201331	10.4113	ENSSSCG00000055469	Distal	TRUE	0.506852	PTGES
1_269946899_269947399	1	269946899	269947399	4.2098	6.51312e-05	0.220118	8.43472	ENSSSCG00000055469	Distal	TRUE	0.529702	ENSSSCG00000055469
1_269946899_269947399	1	269946899	269947399	4.2098	6.51312e-05	0.220118	8.43472	ENSSSCG00000055469	Distal	TRUE	0.805249	PTGES
1_269953799_269954299	1	269953799	269954299	5.19806	4.24419e-07	0.396846	21.4253	TOR1B	Distal	TRUE	0.798728	PTGES
1_269953799_269954299	1	269953799	269954299	5.19806	4.24419e-07	0.396846	21.4253	TOR1B	Distal	TRUE	0.504495	ENSSSCG00000055469
1_270083206_270083706	1	270083206	270083706	3.04764	0.066704	0.0726307	2.41336	USP20	Intronic	FALSE
1_270095727_270096227	1	270095727	270096227	-3.5155	0.0524379	-0.0209557	5.53772	FNBP1	Intronic	FALSE
1_270160299_270160799	1	270160299	270160799	-4.06064	0.000770755	-0.204366	59.8098	FNBP1	Intronic	TRUE	0.641548	GPR107
1_270179347_270179847	1	270179347	270179847	1.31793	0.0536444	0.114142	11.4431	FNBP1	Intronic	FALSE
1_270180643_270181143	1	270180643	270181143	1.35431	0.0400774	0.0729968	8.62248	FNBP1	Promoter	FALSE
1_270199624_270200124	1	270199624	270200124	-2.77933	0.00186067	-0.141336	47.0361	GPR107	Intronic	FALSE
1_270211687_270212187	1	270211687	270212187	-4.9144	0.00742092	-0.0585473	9.6214	GPR107	Intronic	FALSE
1_270212534_270213034	1	270212534	270213034	-1.54922	0.0679618	-0.0732014	4.57619	GPR107	Intronic	FALSE
1_270216333_270216833	1	270216333	270216833	-4.17636	0.000182809	-0.180632	39.3624	GPR107	Intronic	TRUE	0.521247	GPR107
1_270220117_270220617	1	270220117	270220617	-6.1502	0.000222618	-0.140607	24.136	GPR107	Intronic	TRUE	0.549071	GPR107
1_270225882_270226382	1	270225882	270226382	3.97796	3.73241e-05	0.220612	18.6988	ENSSSCG00000051973	Intronic	FALSE
1_27024403_27024903	1	27024403	27024903	-3.88379	6.26984e-05	-0.189972	31.9671	IFNGR1	Distal	TRUE	0.678565	IFNGR1
1_270273840_270274340	1	270273840	270274340	-1.60389	0.0137682	-0.171594	29.0983	NCS1	Promoter	FALSE
1_27030751_27031251	1	27030751	27031251	-1.86842	0.000707755	-0.14225	68.9862	IFNGR1	Distal	TRUE	0.628185	IFNGR1
1_27036902_27037402	1	27036902	27037402	-1.76387	0.000696265	-0.162521	74.8122	IFNGR1	Promoter	TRUE	0.618916	IFNGR1
1_27037509_27038009	1	27037509	27038009	-3.4651	0.0229683	-0.120942	19.632	IFNGR1	Intronic	FALSE
1_27038528_27039028	1	27038528	27039028	-6.07559	0.000222618	-0.133419	35.6767	IFNGR1	Intronic	FALSE
1_270522659_270523159	1	270522659	270523159	-2.94247	0.0837436	-0.0963629	21.6428	ASS1	Exonic	FALSE
1_270530951_270531451	1	270530951	270531451	1.89482	0.00753344	0.178944	6.23646	ASS1	Promoter	TRUE	0.609677	ASS1
1_270531554_270532054	1	270531554	270532054	1.84006	0.00238529	0.145446	20.8558	ASS1	Intronic	TRUE	0.54237	HMCN2
1_270531554_270532054	1	270531554	270532054	1.84006	0.00238529	0.145446	20.8558	ASS1	Intronic	TRUE	0.634459	ASS1
1_270532191_270532691	1	270532191	270532691	2.89184	0.0571245	0.209319	12.4649	ASS1	Exonic	TRUE	0.661766	ASS1
1_270532191_270532691	1	270532191	270532691	2.89184	0.0571245	0.209319	12.4649	ASS1	Exonic	TRUE	0.516601	HMCN2
1_270533585_270534085	1	270533585	270534085	1.70324	0.00367166	0.0992986	13.8049	ASS1	Intronic	TRUE	0.641793	ASS1
1_270535402_270535902	1	270535402	270535902	4.47721	0.00747547	0.159445	5.48418	ASS1	Intronic	TRUE	0.750144	ASS1
1_270535402_270535902	1	270535402	270535902	4.47721	0.00747547	0.159445	5.48418	ASS1	Intronic	TRUE	0.552599	HMCN2
1_270638258_270638758	1	270638258	270638758	-1.1678	0.0986381	-0.0285305	14.9274	ENSSSCG00000042995	Distal	FALSE
1_27065876_27066376	1	27065876	27066376	-1.96597	0.066704	-0.076021	20.9776	IL22RA2	Distal	FALSE
1_270698349_270698849	1	270698349	270698849	2.93789	0.00130523	0.247099	6.82083	PRDM12	Intronic	FALSE
1_270700827_270701327	1	270700827	270701327	3.21196	0.0470403	0.0814033	3.79073	PRDM12	Intronic	FALSE
1_270738632_270739132	1	270738632	270739132	1.98273	0.0158746	0.0619463	3.32923	EXOSC2	Intronic	FALSE
1_270778807_270779307	1	270778807	270779307	3.21912	0.000199331	0.214483	5.26895	ABL1	Intronic	TRUE	0.526833	ASS1
1_270808519_270809019	1	270808519	270809019	5.70654	0.000715964	0.102852	15.1695	ABL1	Intronic	FALSE
1_270857177_270857677	1	270857177	270857677	-1.56846	0.0329219	-0.0429368	18.2303	QRFP	Intronic	FALSE
1_270857943_270858443	1	270857943	270858443	-3.04086	0.0973517	-0.0448155	12.0559	QRFP	Intronic	FALSE
1_270884590_270885090	1	270884590	270885090	-3.73072	0.0456719	-0.0830414	2.47617	QRFP	Intronic	FALSE
1_271101787_271102287	1	271101787	271102287	-2.369	0.066704	-0.0400519	5.53772	NUP214	Promoter	FALSE
1_271322448_271322948	1	271322448	271322948	-3.77196	2.27092e-05	-0.3427	34.8938	PRRC2B	Distal	FALSE
1_271343199_271343699	1	271343199	271343699	-2.57354	0.0952777	-0.0833181	7.52384	ENSSSCG00000052501	Intronic	FALSE
1_271346498_271346998	1	271346498	271346998	-4.72943	0.066704	-0.0741524	9.85271	ENSSSCG00000052501	Promoter	FALSE
1_271431058_271431558	1	271431058	271431558	1.83336	0.0958393	0.0339934	4.58443	POMT1	Promoter	FALSE
1_271438177_271438677	1	271438177	271438677	5.46776	0.000434536	0.227982	8.43472	POMT1	Intronic	FALSE
1_271453594_271454094	1	271453594	271454094	1.49797	0.0456719	0.191168	29.8229	UCK1	Promoter	FALSE
1_271537119_271537619	1	271537119	271537619	3.52068	0.0144451	0.0864174	3.9695	RAPGEF1	Intronic	FALSE
1_271572855_271573355	1	271572855	271573355	-2.99406	0.066704	-0.0930731	5.53772	RAPGEF1	Intronic	FALSE
1_271587404_271587904	1	271587404	271587904	-2.48219	0.0472413	-0.0360763	9.6214	RAPGEF1	Intronic	FALSE
1_271589530_271590030	1	271589530	271590030	3.49348	0.0229038	0.118041	5.26895	RAPGEF1	Intronic	FALSE
1_271591358_271591858	1	271591358	271591858	1.77033	0.0157072	0.0639973	8.71062	RAPGEF1	Intronic	FALSE
1_271596482_271596982	1	271596482	271596982	-4.87556	0.00742092	-0.118537	12.0911	RAPGEF1	Intronic	FALSE
1_271602263_271602763	1	271602263	271602763	-2.36676	0.032944	-0.0557285	23.533	RAPGEF1	Promoter	TRUE	0.506248	RAPGEF1
1_271602940_271603440	1	271602940	271603440	-1.90491	0.000385824	-0.219741	81.6738	RAPGEF1	Distal	TRUE	0.618175	RAPGEF1
1_271603492_271603992	1	271603492	271603992	-2.582	0.0329219	-0.0685023	8.65239	RAPGEF1	Distal	FALSE
1_271605034_271605534	1	271605034	271605534	-1.62239	0.066704	-0.0633138	20.9776	RAPGEF1	Distal	FALSE
1_271610421_271610921	1	271610421	271610921	-6.07683	0.00506132	-0.133535	22.1807	RAPGEF1	Distal	FALSE
1_271617736_271618236	1	271617736	271618236	2.72684	0.0152356	0.156282	3.9695	RAPGEF1	Distal	FALSE
1_271623936_271624436	1	271623936	271624436	2.19932	0.067769	0.104505	8.377	RAPGEF1	Distal	FALSE
1_271628930_271629430	1	271628930	271629430	3.23792	0.00543662	0.143172	11.4431	RAPGEF1	Distal	FALSE
1_2716449_2716949	1	2716449	2716949	-3.02006	0.066704	-0.092588	10.5502	TBXT	Promoter	TRUE	0.740107	TBXT
1_2716449_2716949	1	2716449	2716949	-3.02006	0.066704	-0.092588	10.5502	TBXT	Promoter	TRUE	0.798598	ENSSSCG00000032916
1_271677267_271677767	1	271677267	271677767	2.01103	0.0830342	0.196453	13.8049	RAPGEF1	Distal	FALSE
1_27169233_27169733	1	27169233	27169733	-3.88545	0.0327907	-0.112491	12.6474	IL20RA	Intronic	FALSE
1_27181984_27182484	1	27181984	27182484	1.1966	0.00462648	0.0570478	6.82083	IL20RA	Distal	FALSE
1_27192083_27192583	1	27192083	27192583	3.62274	0.000118945	0.274062	13.8049	IL20RA	Distal	FALSE
1_271978963_271979463	1	271978963	271979463	-4.40725	0.0348267	-0.0405994	5.47406	ENSSSCG00000051438	Distal	FALSE
1_271993844_271994344	1	271993844	271994344	-4.5832	0.021146	-0.0873233	9.75797	ENSSSCG00000051438	Distal	FALSE
1_27199681_27200181	1	27199681	27200181	6.13414	0.00105778	0.139028	7.06507	SLC35D3	Distal	FALSE
1_272095120_272095620	1	272095120	272095620	-4.0868	0.00981789	-0.0865703	14.4578	ENSSSCG00000045836	Exonic	FALSE
1_272189131_272189631	1	272189131	272189631	5.44142	9.38624e-05	0.224646	5.48418	SETX	Intronic	FALSE
1_272216716_272217216	1	272216716	272217216	-1.8571	0.0157072	-0.093398	19.5285	CFAP77	Promoter	FALSE
1_272232210_272232710	1	272232210	272232710	-4.72104	3.61048e-05	-0.267192	59.8098	CFAP77	Intronic	FALSE
1_272409036_272409536	1	272409036	272409536	3.36161	0.00743945	0.120542	4.01331	BARHL1	Intronic	FALSE
1_272455060_272455560	1	272455060	272455560	-1.13216	0.0516965	-0.0663033	6.09923	GTF3C4	Promoter	FALSE
1_272676733_272677233	1	272676733	272677233	2.34639	0.0228766	0.122722	7.06507	TSC1	Intronic	TRUE	0.529534	RALGDS
1_272678617_272679117	1	272678617	272679117	-2.23463	0.067769	-0.0424186	5.53772	TSC1	Intronic	FALSE
1_272685151_272685651	1	272685151	272685651	1.09585	0.0613955	0.0821187	7.40966	TSC1	Intronic	FALSE
1_272696845_272697345	1	272696845	272697345	-1.72961	0.0232445	-0.0569137	10.6478	GFI1B	Distal	FALSE
1_272701846_272702346	1	272701846	272702346	-2.6808	0.0846451	-0.0906905	30.1417	GFI1B	Promoter	FALSE
1_272703090_272703590	1	272703090	272703590	-4.84744	0.0107563	-0.150852	24.8161	GFI1B	Intronic	FALSE
1_272708065_272708565	1	272708065	272708565	-4.59051	0.00176214	-0.209894	31.062	GFI1B	Intronic	FALSE
1_272717468_272717968	1	272717468	272717968	-2.17944	0.0322699	-0.114391	41.3971	GFI1B	Distal	FALSE
1_272725949_272726449	1	272725949	272726449	-3.36244	0.000648896	-0.310633	45.4809	ENSSSCG00000054168	Distal	FALSE
1_272796714_272797214	1	272796714	272797214	4.97215	0.000137961	0.127384	14.2676	RALGDS	Intronic	TRUE	0.582563	ENSSSCG00000062610
1_272796714_272797214	1	272796714	272797214	4.97215	0.000137961	0.127384	14.2676	RALGDS	Intronic	TRUE	0.643341	RALGDS
1_272799884_272800384	1	272799884	272800384	1.58063	0.00667266	0.273358	81.6738	RALGDS	Intronic	FALSE
1_272801433_272801933	1	272801433	272801933	6.25221	6.62194e-06	0.299409	16.5588	RALGDS	Intronic	TRUE	0.551912	ENSSSCG00000062610
1_272801433_272801933	1	272801433	272801933	6.25221	6.62194e-06	0.299409	16.5588	RALGDS	Intronic	TRUE	0.771536	RALGDS
1_272816844_272817344	1	272816844	272817344	1.79895	0.0619133	0.0717232	8.74634	RALGDS	Intronic	FALSE
1_272916561_272917061	1	272916561	272917061	2.70255	0.000363457	0.134191	12.8407	ENSSSCG00000056855	Intronic	TRUE	0.626021	RALGDS
1_272949903_272950403	1	272949903	272950403	3.02874	4.45356e-05	0.229437	17.198	SURF6	Exonic	TRUE	0.616205	ADAMTS13
1_272949903_272950403	1	272949903	272950403	3.02874	4.45356e-05	0.229437	17.198	SURF6	Exonic	TRUE	0.589098	ENSSSCG00000062610
1_272949903_272950403	1	272949903	272950403	3.02874	4.45356e-05	0.229437	17.198	SURF6	Exonic	TRUE	0.746095	RALGDS
1_272950961_272951461	1	272950961	272951461	3.22502	6.65656e-05	0.203449	11.1531	SURF6	Intronic	TRUE	0.79498	RALGDS
1_272950961_272951461	1	272950961	272951461	3.22502	6.65656e-05	0.203449	11.1531	SURF6	Intronic	TRUE	0.587334	ADAMTS13
1_272971551_272972051	1	272971551	272972051	2.43568	0.0554598	0.106817	7.45359	SURF2	Promoter	FALSE
1_272987955_272988455	1	272987955	272988455	1.36008	0.0267603	0.157657	7.57888	SURF4	Intronic	FALSE
1_273000158_273000658	1	273000158	273000658	-5.09299	0.0232445	-0.066527	8.377	STKLD1	Intronic	FALSE
1_273007390_273007890	1	273007390	273007890	-2.48413	0.0153101	-0.102474	29.0983	STKLD1	Intronic	FALSE
1_273016300_273016800	1	273016300	273016800	3.08572	0.066704	0.137041	2.41336	REXO4	Exonic	FALSE
1_273017363_273017863	1	273017363	273017863	3.20666	0.0676868	0.0823631	2.41336	REXO4	Intronic	FALSE
1_273067115_273067615	1	273067115	273067615	-2.97668	0.0944612	-0.0389291	14.4578	SLC2A6	Exonic	FALSE
1_273124437_273124937	1	273124437	273124937	-2.05946	0.00265555	-0.172424	64.2058	ADAMTSL2	Intronic	TRUE	0.609241	SURF4
1_273327763_273328263	1	273327763	273328263	-3.43646	0.0796514	-0.0197314	7.52384	SARDH	Intronic	FALSE
1_273374738_273375238	1	273374738	273375238	-7.49924	0.000479838	-0.361293	20.9776	SARDH	Intronic	FALSE
1_273375295_273375795	1	273375295	273375795	-5.32737	0.0002982	-0.175682	68.9862	SARDH	Intronic	FALSE
1_273422845_273423345	1	273422845	273423345	6.4383	0.0456719	0.22331	6.82083	VAV2	Intronic	FALSE
1_273517146_273517646	1	273517146	273517646	5.98487	0.00742092	0.125166	3.79073	ssc-mir-9812	Intronic	FALSE
1_273583682_273584182	1	273583682	273584182	2.03237	0.0309225	0.0984433	8.74634	ENSSSCG00000021926	Distal	FALSE
1_273662733_273663233	1	273662733	273663233	2.30568	0.00269241	0.141413	8.74634	ENSSSCG00000056249	Distal	FALSE
1_273663650_273664150	1	273663650	273664150	3.21636	0.00254685	0.236766	6.82083	ENSSSCG00000056249	Distal	FALSE
1_273706915_273707415	1	273706915	273707415	1.0085	0.0222677	0.068136	10.4113	RXRA	Intronic	FALSE
1_273709768_273710268	1	273709768	273710268	1.64288	0.0655963	0.148632	8.74634	RXRA	Intronic	FALSE
1_273712723_273713223	1	273712723	273713223	-1.7916	0.0110577	-0.0779401	20.8456	RXRA	Intronic	FALSE
1_273719853_273720353	1	273719853	273720353	2.1937	0.0331078	0.058869	7.45359	RXRA	Intronic	FALSE
1_273728796_273729296	1	273728796	273729296	2.89213	0.0456994	0.0451549	3.85287	RXRA	Intronic	FALSE
1_273729930_273730430	1	273729930	273730430	3.54114	0.0144715	0.124995	3.00865	RXRA	Intronic	FALSE
1_273738189_273738689	1	273738189	273738689	1.41534	0.0228646	0.0857248	10.0767	RXRA	Intronic	FALSE
1_273768847_273769347	1	273768847	273769347	2.82741	0.04638	0.0753709	3.79073	RXRA	Intronic	FALSE
1_273769858_273770358	1	273769858	273770358	2.98435	0.00186067	0.117808	7.06507	RXRA	Intronic	FALSE
1_273770657_273771157	1	273770657	273771157	3.10232	0.0466492	0.099426	5.26895	RXRA	Intronic	FALSE
1_273783739_273784239	1	273783739	273784239	4.17455	0.0796514	0.0342525	2.41336	RXRA	Intronic	FALSE
1_273795873_273796373	1	273795873	273796373	3.82316	0.0679618	0.172739	2.54805	RXRA	Exonic	FALSE
1_273799817_273800317	1	273799817	273800317	-3.10726	0.0312537	-0.0805769	28.7896	RXRA	Distal	FALSE
1_273809673_273810173	1	273809673	273810173	2.61521	0.0977377	0.0852001	10.0767	RXRA	Distal	FALSE
1_273810348_273810848	1	273810348	273810848	2.91524	0.0457157	0.0830904	5.00017	RXRA	Distal	FALSE
1_27381338_27381838	1	27381338	27381838	-5.53544	0.0157072	-0.091125	14.4578	MAP3K5	Intronic	FALSE
1_27384523_27385023	1	27384523	27385023	-3.1473	0.0312969	-0.204356	23.533	MAP3K5	Intronic	TRUE	0.511367	MAP3K5
1_273915021_273915521	1	273915021	273915521	-3.03737	0.0211961	-0.0425634	9.6214	ENSSSCG00000058500	Distal	FALSE
1_27399279_27399779	1	27399279	27399779	-4.23103	0.00096657	-0.141876	31.5068	ENSSSCG00000046709	Intronic	TRUE	0.522722	ENSSSCG00000046709
1_27399279_27399779	1	27399279	27399779	-4.23103	0.00096657	-0.141876	31.5068	ENSSSCG00000046709	Intronic	TRUE	0.6425	MAP3K5
1_274101922_274102422	1	274101922	274102422	-7.81212	2.01824e-08	-0.449279	80.3839	FCN2	Promoter	FALSE
1_274111900_274112400	1	274111900	274112400	-4.73942	0.0348267	-0.0516308	5.34397	FCN2	Distal	FALSE
1_27415033_27415533	1	27415033	27415533	-2.00359	0.0643719	-0.129512	13.7764	ENSSSCG00000046709	Intronic	FALSE
1_274175051_274175551	1	274175051	274175551	-3.84393	0.0524379	-0.0268263	7.09999	ENSSSCG00000029414	Distal	FALSE
1_274289842_274290342	1	274289842	274290342	6.74615	0.0034344	0.21355	12.8407	OLFM1	Distal	FALSE
1_27442801_27443301	1	27442801	27443301	-3.9607	0.0107563	-0.252051	32.8845	ENSSSCG00000046709	Intronic	TRUE	0.584287	MAP3K5
1_27528711_27529211	1	27528711	27529211	-1.26518	0.0212013	-0.218445	27.2931	MAP7	Intronic	TRUE	0.62076	MAP3K5
1_27559668_27560168	1	27559668	27560168	-4.78347	0.00742092	-0.0532937	5.86131	MAP7	Intronic	FALSE
1_27728212_27728712	1	27728212	27728712	3.02458	0.0973517	0.124213	20.892	MAP7	Intronic	TRUE	0.598137	BCLAF1
1_27728212_27728712	1	27728212	27728712	3.02458	0.0973517	0.124213	20.892	MAP7	Intronic	TRUE	0.718085	MAP7
1_2780350_2780850	1	2780350	2780850	5.40289	0.00452623	0.107614	3.79073	ENSSSCG00000036448	Intronic	FALSE
1_2786821_2787321	1	2786821	2787321	4.96534	0.021146	0.0997825	3.9695	ENSSSCG00000036448	Intronic	FALSE
1_27967896_27968396	1	27967896	27968396	1.92289	0.0232445	0.0553421	5.48418	MTFR2	Intronic	TRUE	0.549414	MTFR2
1_27974414_27974914	1	27974414	27974914	5.87985	0.0348267	0.116237	2.54805	MTFR2	Intronic	FALSE
1_28030826_28031326	1	28030826	28031326	-5.71911	0.0107563	-0.10377	5.53772	MTFR2	Intronic	FALSE
1_2814632_2815132	1	2814632	2815132	4.69652	0.0456719	0.0634873	3.9695	ENSSSCG00000053394	Promoter	FALSE
1_2827449_2827949	1	2827449	2827949	-3.39167	0.0157072	-0.132567	17.5138	PDE10A	Promoter	FALSE
1_28661134_28661634	1	28661134	28661634	-4.74347	0.0973517	-0.0676878	8.3189	AHI1	Intronic	FALSE
1_28720721_28721221	1	28720721	28721221	-3.5331	0.00513112	-0.133344	18.8708	ENSSSCG00000056679	Intronic	FALSE
1_28856801_28857301	1	28856801	28857301	-2.24781	0.0973517	-0.0443235	7.09999	MYB	Promoter	FALSE
1_28890964_28891464	1	28890964	28891464	5.22264	0.00506132	0.251554	7.06507	ENSSSCG00000056274	Distal	FALSE
1_28908231_28908731	1	28908231	28908731	-2.35608	0.066704	-0.0335817	3.72976	ENSSSCG00000056274	Promoter	FALSE
1_28968558_28969058	1	28968558	28969058	1.08794	0.0643874	0.220642	10.6273	ENSSSCG00000060550	Promoter	FALSE
1_29012360_29012860	1	29012360	29012860	-4.05762	0.0348267	-0.0314296	4.70043	HBS1L	Distal	FALSE
1_29086090_29086590	1	29086090	29086590	-6.6571	0.000149301	-0.200647	57.9376	ENSSSCG00000004170	Distal	FALSE
1_29130208_29130708	1	29130208	29130708	6.52249	0.00105778	0.182594	5.26895	ENSSSCG00000004170	Distal	TRUE	0.57208	ENSSSCG00000049766
1_29148913_29149413	1	29148913	29149413	4.61085	0.000766825	0.242927	10.0767	ENSSSCG00000049766	Distal	TRUE	0.509045	ENSSSCG00000049766
1_29195038_29195538	1	29195038	29195538	6.17967	0.000149301	0.143551	8.74634	ENSSSCG00000049766	Intronic	TRUE	0.51871	ENSSSCG00000049766
1_29241379_29241879	1	29241379	29241879	5.07122	0.0348267	0.0655006	2.41336	ENSSSCG00000049766	Intronic	FALSE
1_29259727_29260227	1	29259727	29260227	2.16872	0.0157072	0.122433	6.82083	ENSSSCG00000049766	Intronic	FALSE
1_29335077_29335577	1	29335077	29335577	-4.86752	0.0157072	-0.0566113	13.7764	U6	Distal	FALSE
1_29488214_29488714	1	29488214	29488714	-2.86135	0.00274123	-0.161176	34.2745	ENSSSCG00000051035	Distal	FALSE
1_29488766_29489266	1	29488766	29489266	-2.72265	0.00144118	-0.162027	23.533	ENSSSCG00000051035	Distal	FALSE
1_29492102_29492602	1	29492102	29492602	-5.14294	1.12394e-05	-0.273055	77.0944	ENSSSCG00000051035	Distal	FALSE
1_29501462_29501962	1	29501462	29501962	-4.49348	6.05453e-05	-0.291714	43.9358	ENSSSCG00000051035	Distal	TRUE	0.585207	SGK1
1_29502489_29502989	1	29502489	29502989	-2.2749	0.0678106	-0.0341378	32.8845	ENSSSCG00000051035	Distal	TRUE	0.620355	SGK1
1_29533452_29533952	1	29533452	29533952	5.87094	0.0311911	0.153723	5.00017	ENSSSCG00000044647	Distal	FALSE
1_29556555_29557055	1	29556555	29557055	-4.52856	0.0796514	-0.044337	8.65239	ENSSSCG00000044647	Distal	FALSE
1_29558536_29559036	1	29558536	29559036	-4.55871	0.0143866	-0.0910006	12.6474	ENSSSCG00000044647	Distal	FALSE
1_29578790_29579290	1	29578790	29579290	2.86014	0.032944	0.142441	5.48418	ENSSSCG00000044647	Distal	FALSE
1_29580601_29581101	1	29580601	29581101	3.69638	0.0144028	0.0722326	3.9695	ENSSSCG00000044647	Distal	FALSE
1_29613922_29614422	1	29613922	29614422	-5.3564	0.0311911	-0.106549	8.32678	ENSSSCG00000044647	Distal	TRUE	0.515883	SGK1
1_29615486_29615986	1	29615486	29615986	-4.06133	0.00077577	-0.159197	59.4927	ENSSSCG00000044647	Distal	TRUE	0.70129	SGK1
1_29623188_29623688	1	29623188	29623688	-4.98204	0.0157072	-0.0614539	7.07157	ENSSSCG00000044647	Distal	TRUE	0.500542	SGK1
1_29623805_29624305	1	29623805	29624305	-4.28027	0.000196853	-0.317544	24.136	ENSSSCG00000044647	Distal	TRUE	0.671725	SGK1
1_29626619_29627119	1	29626619	29627119	-4.59941	9.47647e-05	-0.141819	35.6767	ENSSSCG00000044647	Distal	TRUE	0.600404	SGK1
1_29627400_29627900	1	29627400	29627900	-2.35444	0.0472107	-0.0786382	8.32678	ENSSSCG00000044647	Distal	TRUE	0.548235	SGK1
1_29628345_29628845	1	29628345	29628845	-4.44624	0.0524379	-0.0417667	9.75797	ENSSSCG00000044647	Distal	FALSE
1_29629489_29629989	1	29629489	29629989	-6.2285	0.00139633	-0.245905	39.9508	ENSSSCG00000044647	Distal	TRUE	0.710657	SGK1
1_29630106_29630606	1	29630106	29630606	-2.42397	0.0973517	-0.0303357	8.377	ENSSSCG00000044647	Distal	FALSE
1_29694193_29694693	1	29694193	29694693	4.67183	0.000438239	0.175605	4.01331	SGK1	Distal	FALSE
1_29695478_29695978	1	29695478	29695978	2.86293	0.0226755	0.158234	7.45359	SGK1	Distal	FALSE
1_29698304_29698804	1	29698304	29698804	3.17189	0.0312537	0.0633349	5.00017	SGK1	Distal	FALSE
1_29713732_29714232	1	29713732	29714232	-5.03286	0.0157072	-0.0637294	28.7896	SGK1	Distal	FALSE
1_29718461_29718961	1	29718461	29718961	-2.6189	0.0329183	-0.0557968	25.7066	SGK1	Distal	TRUE	0.57432	SGK1
1_29727557_29728057	1	29727557	29728057	-4.88365	0.0524379	-0.0572705	7.2043	SGK1	Distal	FALSE
1_29732030_29732530	1	29732030	29732530	5.37826	0.000506175	0.301792	9.30843	SGK1	Distal	TRUE	0.513447	SLC2A12
1_29738847_29739347	1	29738847	29739347	5.47579	0.00306638	0.190433	2.54805	SGK1	Distal	FALSE
1_29743087_29743587	1	29743087	29743587	7.17736	0.000201185	0.381449	4.01331	SGK1	Promoter	FALSE
1_29781954_29782454	1	29781954	29782454	1.93365	0.0157364	0.102849	7.45359	SGK1	Distal	FALSE
1_29822231_29822731	1	29822231	29822731	5.15883	0.00742092	0.0697274	3.9695	SLC2A12	Distal	FALSE
1_29840145_29840645	1	29840145	29840645	3.28685	0.00541671	0.160758	8.43472	SLC2A12	Intronic	FALSE
1_29842096_29842596	1	29842096	29842596	4.73571	0.00452623	0.0885733	5.26895	SLC2A12	Intronic	FALSE
1_2984942_2985442	1	2984942	2985442	6.55072	0.000479838	0.186241	11.4431	ENSSSCG00000051306	Intronic	FALSE
1_2985850_2986350	1	2985850	2986350	3.24596	0.066704	0.0512426	3.79073	ENSSSCG00000051306	Intronic	FALSE
1_2990518_2991018	1	2990518	2991018	4.67468	0.0311911	0.133063	5.10796	ENSSSCG00000051306	Intronic	FALSE
1_29916384_29916884	1	29916384	29916884	-1.71603	0.0973517	-0.0230363	5.86131	TBPL1	Intronic	FALSE
1_29977222_29977722	1	29977222	29977722	2.08183	0.0974839	0.053453	4.57619	TCF21	Intronic	FALSE
1_30094052_30094552	1	30094052	30094552	-5.81667	0.0232445	-0.111171	6.41195	ENSSSCG00000046186	Distal	FALSE
1_30094600_30095100	1	30094600	30095100	-4.77351	0.0348267	-0.0529134	20.9776	ENSSSCG00000046186	Distal	FALSE
1_30995343_30995843	1	30995343	30995843	3.68166	0.00457474	0.0844153	5.26895	VNN1	Distal	FALSE
1_30996096_30996596	1	30996096	30996596	3.07918	9.74701e-05	0.128318	12.4649	VNN1	Distal	FALSE
1_30999593_31000093	1	30999593	31000093	3.10778	0.00542077	0.128321	7.40966	VNN1	Promoter	TRUE	0.550947	ENSSSCG00000060884
1_31000266_31000766	1	31000266	31000766	6.71856	4.57478e-06	0.348065	8.43472	VNN1	Intronic	TRUE	0.514307	ENSSSCG00000060884
1_31000773_31001273	1	31000773	31001273	4.12184	0.0348267	0.0329516	3.9695	VNN1	Intronic	FALSE
1_3119816_3120316	1	3119816	3120316	1.06933	0.0867154	0.103021	12.167	U6	Exonic	FALSE
1_31282310_31282810	1	31282310	31282810	-5.11062	0.0524379	-0.0673697	5.52165	MOXD1	Promoter	FALSE
1_31384964_31385464	1	31384964	31385464	1.51703	0.0311911	0.145709	8.62248	ENSSSCG00000056433	Distal	TRUE	0.582871	MOXD1
1_31482536_31483036	1	31482536	31483036	-2.81116	0.066704	-0.0555495	4.58443	ENSSSCG00000054094	Distal	FALSE
1_31551467_31551967	1	31551467	31551967	-6.08938	0.00742092	-0.134719	10.8929	ENSSSCG00000052935	Distal	FALSE
1_31584458_31584958	1	31584458	31584958	-2.29339	0.0157072	-0.117907	104.907	ENSSSCG00000062236	Exonic	FALSE
1_31647917_31648417	1	31647917	31648417	-3.70311	0.0157072	-0.1878	10.9518	CCN2	Distal	FALSE
1_31699797_31700297	1	31699797	31700297	3.37275	0.0457157	0.0709842	5.48418	CCN2	Distal	FALSE
1_31717987_31718487	1	31717987	31718487	1.00447	0.0479384	0.0381113	5.10796	CCN2	Distal	FALSE
1_31719536_31720036	1	31719536	31720036	4.88879	5.19077e-05	0.25947	8.71062	CCN2	Distal	TRUE	0.740658	ENSSSCG00000054811
1_31719536_31720036	1	31719536	31720036	4.88879	5.19077e-05	0.25947	8.71062	CCN2	Distal	TRUE	0.882531	ENPP3
1_31722923_31723423	1	31722923	31723423	2.22177	0.0112254	0.119163	3.79073	CCN2	Exonic	FALSE
1_31831455_31831955	1	31831455	31831955	-4.61079	0.0107563	-0.0470551	6.53978	ENSSSCG00000053164	Distal	FALSE
1_31924710_31925210	1	31924710	31925210	2.96554	0.0031191	0.156046	3.79073	ENPP3	Intronic	FALSE
1_31928116_31928616	1	31928116	31928616	2.81213	0.0230734	0.114261	4.70043	ENPP3	Intronic	FALSE
1_31947259_31947759	1	31947259	31947759	2.43011	0.0975906	0.0587454	3.9695	ENPP3	Intronic	FALSE
1_31952390_31952890	1	31952390	31952890	1.49369	0.00547766	0.232562	7.39068	ENPP3	Intronic	TRUE	0.764156	ENPP3
1_31952390_31952890	1	31952390	31952890	1.49369	0.00547766	0.232562	7.39068	ENPP3	Intronic	TRUE	0.609623	ENSSSCG00000054811
1_32018402_32018902	1	32018402	32018902	-1.38191	0.0705561	-0.100253	31.9671	ARG1	Intronic	FALSE
1_32042684_32043184	1	32042684	32043184	-3.53163	0.0157072	-0.135048	27.4509	ENSSSCG00000043973	Intronic	FALSE
1_32045059_32045559	1	32045059	32045559	-5.41318	0.0157072	-0.0835577	3.6599	ENSSSCG00000043973	Intronic	FALSE
1_32045783_32046283	1	32045783	32046283	-5.79898	0.0034344	-0.109791	20.8456	ENSSSCG00000043973	Intronic	FALSE
1_32298235_32298735	1	32298235	32298735	-4.2918	0.0796514	-0.0373227	5.47967	AKAP7	Intronic	FALSE
1_32359041_32359541	1	32359041	32359541	5.33222	0.021146	0.188675	3.79073	AKAP7	Intronic	FALSE
1_32365161_32365661	1	32365161	32365661	-2.21536	0.033298	-0.0702709	15.6939	AKAP7	Distal	FALSE
1_32366425_32366925	1	32366425	32366925	-3.67001	0.0456719	-0.0648019	10.9518	AKAP7	Distal	FALSE
1_32454586_32455086	1	32454586	32455086	-5.17114	0.00453734	-0.133169	23.0542	EPB41L2	Intronic	FALSE
1_32455558_32456058	1	32455558	32456058	-5.64185	0.000435282	-0.1843	57.9376	EPB41L2	Intronic	FALSE
1_32483999_32484499	1	32483999	32484499	-3.67358	0.0212013	-0.0877404	4.09761	EPB41L2	Intronic	FALSE
1_32583777_32584277	1	32583777	32584277	-3.55578	0.0312537	-0.0846452	32.4732	SMLR1	Intronic	FALSE
1_32644305_32644805	1	32644305	32644805	-4.37361	0.00208445	-0.155161	42.8538	SMLR1	Exonic	FALSE
1_32759455_32759955	1	32759455	32759955	-5.05417	0.00156122	-0.0647073	27.6846	SMLR1	Distal	FALSE
1_32944597_32945097	1	32944597	32945097	-3.63287	0.00210284	-0.119996	110.901	TMEM200A	Distal	FALSE
1_32945351_32945851	1	32945351	32945851	-5.28792	0.0796514	-0.0764422	3.59737	TMEM200A	Distal	FALSE
1_32946847_32947347	1	32946847	32947347	-4.81447	0.00742092	-0.215717	16.5744	TMEM200A	Distal	FALSE
1_332316_332816	1	332316	332816	5.51332	6.38361e-05	0.258367	17.198	DLL1	Distal	TRUE	0.527565	WDR27
1_33282709_33283209	1	33282709	33283209	4.32373	0.00509782	0.190861	5.62317	L3MBTL3	Intronic	FALSE
1_33283296_33283796	1	33283296	33283796	5.14721	3.59887e-07	0.668518	23.338	L3MBTL3	Intronic	FALSE
1_33318166_33318666	1	33318166	33318666	2.01852	0.0104338	0.153623	22.1807	L3MBTL3	Intronic	FALSE
1_33323829_33324329	1	33323829	33324329	4.08167	0.0232445	0.0319917	10.8929	ENSSSCG00000054947	Exonic	FALSE
1_33344059_33344559	1	33344059	33344559	-4.52564	0.00510766	-0.167849	13.7069	ENSSSCG00000054947	Distal	TRUE	0.545923	ARHGAP18
1_33344059_33344559	1	33344059	33344559	-4.52564	0.00510766	-0.167849	13.7069	ENSSSCG00000054947	Distal	TRUE	0.693114	L3MBTL3
1_33408447_33408947	1	33408447	33408947	-4.21012	0.000141014	-0.183718	33.4214	TMEM244	Distal	TRUE	0.599721	ARHGAP18
1_33485765_33486265	1	33485765	33486265	-3.37912	0.00090692	-0.197809	47.0361	TMEM244	Intronic	TRUE	0.716118	ARHGAP18
1_33486466_33486966	1	33486466	33486966	-5.58654	0.00105778	-0.0944827	31.9671	TMEM244	Intronic	TRUE	0.610782	ARHGAP18
1_33488864_33489364	1	33488864	33489364	-6.9797	0.000102231	-0.251428	23.0542	TMEM244	Intronic	TRUE	0.656885	ARHGAP18
1_33491394_33491894	1	33491394	33491894	-2.08173	0.0329627	-0.146748	3.34657	TMEM244	Distal	FALSE
1_33526276_33526776	1	33526276	33526776	-2.24822	0.0331366	-0.0736584	5.53772	ARHGAP18	Promoter	FALSE
1_33527036_33527536	1	33527036	33527536	-4.72291	0.0796514	-0.0510205	5.47967	ARHGAP18	Promoter	FALSE
1_33533824_33534324	1	33533824	33534324	-4.42801	0.0232445	-0.0412168	3.59737	ARHGAP18	Intronic	FALSE
1_33534371_33534871	1	33534371	33534871	-6.44109	0.0107563	-0.172466	27.4509	ARHGAP18	Intronic	TRUE	0.636322	ARHGAP18
1_33544953_33545453	1	33544953	33545453	-1.0249	0.0982108	-0.0318313	6.53978	ARHGAP18	Intronic	FALSE
1_33562686_33563186	1	33562686	33563186	-1.91027	0.00206025	-0.20198	32.1426	ARHGAP18	Intronic	TRUE	0.616939	ARHGAP18
1_33585224_33585724	1	33585224	33585724	1.5153	0.0249169	0.108016	7.06507	ARHGAP18	Intronic	FALSE
1_33590178_33590678	1	33590178	33590678	4.02115	0.00457474	0.0876972	5.48418	ARHGAP18	Intronic	FALSE
1_33592768_33593268	1	33592768	33593268	2.11968	0.0155494	0.303135	63.0893	ARHGAP18	Intronic	FALSE
1_33600785_33601285	1	33600785	33601285	3.97917	0.0230174	0.176613	8.74634	ARHGAP18	Intronic	FALSE
1_33605071_33605571	1	33605071	33605571	3.77946	0.0973517	0.0659527	5.48418	ARHGAP18	Intronic	FALSE
1_33629975_33630475	1	33629975	33630475	-1.21528	0.0077685	-0.189304	37.8595	ARHGAP18	Intronic	TRUE	0.517316	ARHGAP18
1_33696098_33696598	1	33696098	33696598	-6.14285	0.00742092	-0.139883	1.98574	ENSSSCG00000058558	Intronic	FALSE
1_33696622_33697122	1	33696622	33697122	-3.09824	0.0973517	-0.0742947	10.8929	ENSSSCG00000058558	Intronic	FALSE
1_33756513_33757013	1	33756513	33757013	1.23405	0.0100206	0.123429	12.4649	ENSSSCG00000058558	Distal	FALSE
1_33790782_33791282	1	33790782	33791282	-2.1478	0.0470096	-0.0507366	13.0938	ENSSSCG00000004207	Intronic	FALSE
1_33792194_33792694	1	33792194	33792694	-3.76238	0.0470795	-0.173717	26.2855	ENSSSCG00000004207	Intronic	FALSE
1_33792767_33793267	1	33792767	33793267	-1.39733	0.0963036	-0.0394652	13.2446	ENSSSCG00000004207	Intronic	FALSE
1_338133_338633	1	338133	338633	3.78682	0.0157072	0.0958553	5.10796	DLL1	Distal	FALSE
1_33961029_33961529	1	33961029	33961529	-3.6332	0.0973517	-0.0585577	9.85271	ENSSSCG00000042942	Intronic	FALSE
1_34166303_34166803	1	34166303	34166803	3.97955	0.0524379	0.0296683	2.55097	ENSSSCG00000042942	Exonic	FALSE
1_3460421_3460921	1	3460421	3460921	-3.86262	0.0470403	-0.105313	9.75797	ENSSSCG00000059287	Distal	FALSE
1_34615769_34616269	1	34615769	34616269	3.32593	0.00183301	0.206239	19.4024	PTPRK	Distal	TRUE	0.611116	PTPRK
1_34638797_34639297	1	34638797	34639297	2.90233	0.0472758	0.0628273	4.02942	PTPRK	Distal	FALSE
1_34643329_34643829	1	34643329	34643829	4.86215	0.00306087	0.117221	13.8049	PTPRK	Distal	FALSE
1_34652046_34652546	1	34652046	34652546	3.49626	0.00354705	0.0718158	16.5063	PTPRK	Distal	FALSE
1_3466323_3466823	1	3466323	3466823	-5.11959	0.0157072	-0.0678026	12.0559	ENSSSCG00000059287	Distal	FALSE
1_34687941_34688441	1	34687941	34688441	3.45484	0.00360257	0.142461	25.3288	PTPRK	Distal	TRUE	0.512613	PTPRK
1_34708080_34708580	1	34708080	34708580	1.18547	0.0963036	0.0472657	6.60747	PTPRK	Intronic	FALSE
1_34779734_34780234	1	34779734	34780234	4.27889	0.0144451	0.108804	4.02942	PTPRK	Intronic	FALSE
1_34807282_34807782	1	34807282	34807782	7.05778	4.73998e-05	0.265523	6.82083	PTPRK	Intronic	FALSE
1_34807869_34808369	1	34807869	34808369	2.944	0.000892373	0.157947	3.79073	PTPRK	Intronic	FALSE
1_34855904_34856404	1	34855904	34856404	-3.59734	0.0973517	-0.0712334	12.6474	PTPRK	Intronic	FALSE
1_35292961_35293461	1	35292961	35293461	5.38023	0.0348267	0.0816257	2.41336	THEMIS	Distal	FALSE
1_35502203_35502703	1	35502203	35502703	-2.83739	0.00360257	-0.13434	22.2412	ENSSSCG00000058264	Intronic	FALSE
1_35811670_35812170	1	35811670	35812170	3.95642	0.0157072	0.186831	7.06507	ENSSSCG00000060280	Distal	FALSE
1_35815635_35816135	1	35815635	35816135	-5.99218	0.0348267	-0.125811	9.75797	ENSSSCG00000060280	Distal	FALSE
1_35826555_35827055	1	35826555	35827055	-3.98428	0.0973517	-0.0880418	16.952	ECHDC1	Distal	FALSE
1_35842458_35842958	1	35842458	35842958	-1.67754	0.0232445	-0.083634	45.7973	ECHDC1	Distal	FALSE
1_35843045_35843545	1	35843045	35843545	-4.30056	0.0348267	-0.0375621	4.58443	ECHDC1	Distal	FALSE
1_35852795_35853295	1	35852795	35853295	-1.28484	0.0978626	-0.0523553	4.70043	ECHDC1	Promoter	FALSE
1_3586204_3586704	1	3586204	3586704	-2.12337	0.0856785	-0.0621864	17.291	ENSSSCG00000059287	Distal	FALSE
1_3587082_3587582	1	3587082	3587582	-1.36461	0.00743945	-0.087146	65.7919	ENSSSCG00000059287	Distal	FALSE
1_3587665_3588165	1	3587665	3588165	-1.90688	0.0331366	-0.0538748	13.6656	ENSSSCG00000059287	Distal	FALSE
1_35927987_35928487	1	35927987	35928487	-2.29559	0.066704	-0.0786307	20.8456	RNF146	Promoter	FALSE
1_35940530_35941030	1	35940530	35941030	-3.21774	0.00516282	-0.112955	48.7793	RNF146	Distal	FALSE
1_3601648_3602148	1	3601648	3602148	-6.44182	0.00305004	-0.225132	34.2745	ENSSSCG00000059287	Distal	FALSE
1_36063804_36064304	1	36063804	36064304	-1.67196	0.0229609	-0.0897094	9.75797	RSPO3	Intronic	FALSE
1_36067500_36068000	1	36067500	36068000	-2.3104	0.0300036	-0.188339	14.9274	RSPO3	Promoter	FALSE
1_36070872_36071372	1	36070872	36071372	-4.78297	0.0157072	-0.0532745	14.4578	RSPO3	Distal	FALSE
1_36073066_36073566	1	36073066	36073566	-3.09205	0.000641038	-0.236565	57.9376	RSPO3	Distal	FALSE
1_36080660_36081160	1	36080660	36081160	-2.91286	0.066704	-0.0838147	9.75797	RSPO3	Distal	FALSE
1_36082936_36083436	1	36082936	36083436	-6.65171	0.000324198	-0.199891	20.2478	RSPO3	Distal	FALSE
1_36232542_36233042	1	36232542	36233042	-3.99706	0.066704	-0.119441	27.4509	ENSSSCG00000059612	Distal	FALSE
1_36234884_36235384	1	36234884	36235384	-4.72597	0.0143866	-0.108967	27.6846	ENSSSCG00000059612	Distal	FALSE
1_36238304_36238804	1	36238304	36238804	-3.49767	0.0144239	-0.0717232	30.1417	ENSSSCG00000059612	Distal	FALSE
1_36290806_36291306	1	36290806	36291306	-4.57368	0.0311911	-0.0863148	23.521	ENSSSCG00000059612	Distal	FALSE
1_36307869_36308369	1	36307869	36308369	-5.98349	2.00278e-05	-0.189652	42.4004	ENSSSCG00000059612	Distal	FALSE
1_37020168_37020668	1	37020168	37020668	4.74518	0.00364927	0.260727	8.43472	HINT3	Intronic	FALSE
1_37050077_37050577	1	37050077	37050577	1.57484	0.0157072	0.0811762	6.20306	ENSSSCG00000058128	Intronic	FALSE
1_37072699_37073199	1	37072699	37073199	-5.25552	0.00305004	-0.146719	30.1417	ENSSSCG00000058128	Intronic	FALSE
1_37128566_37129066	1	37128566	37129066	-3.1228	0.0229415	-0.16361	53.3202	NCOA7	Intronic	FALSE
1_37131924_37132424	1	37131924	37132424	3.65966	0.00983786	0.0638014	6.20306	NCOA7	Intronic	FALSE
1_37132846_37133346	1	37132846	37133346	1.03476	0.0232445	0.221643	56.3899	NCOA7	Intronic	FALSE
1_37142916_37143416	1	37142916	37143416	2.06047	0.067769	0.0683694	2.55097	NCOA7	Intronic	FALSE
1_37190709_37191209	1	37190709	37191209	-2.45724	0.0329627	-0.120907	5.47406	NCOA7	Intronic	FALSE
1_37214339_37214839	1	37214339	37214839	-5.01011	0.0524379	-0.0627007	8.32678	ENSSSCG00000050451	Distal	FALSE
1_37346453_37346953	1	37346453	37346953	-1.87433	0.066704	-0.0849004	9.40484	ENSSSCG00000058657	Distal	FALSE
1_37346974_37347474	1	37346974	37347474	-2.07859	0.0232445	-0.101107	10.6478	ENSSSCG00000058657	Distal	FALSE
1_37376672_37377172	1	37376672	37377172	-4.20773	0.021146	-0.049662	4.57619	ENSSSCG00000058657	Distal	FALSE
1_37388765_37389265	1	37388765	37389265	-4.36756	0.000302475	-0.156751	63.0893	ENSSSCG00000058657	Distal	FALSE
1_37423970_37424470	1	37423970	37424470	-2.07573	0.000981018	-0.141983	21.0021	ENSSSCG00000063217	Distal	FALSE
1_37437840_37438340	1	37437840	37438340	-4.08182	0.000354738	-0.227989	51.7977	ENSSSCG00000063217	Distal	FALSE
1_37438884_37439384	1	37438884	37439384	-4.22454	0.00455965	-0.1106	19.7308	ENSSSCG00000063217	Distal	FALSE
1_3758853_3759353	1	3758853	3759353	-5.83936	0.0157072	-0.112964	18.5019	ENSSSCG00000059287	Distal	FALSE
1_37771966_37772466	1	37771966	37772466	-4.74607	0.0232445	-0.0518786	8.4406	TPD52L1	Distal	FALSE
1_37781127_37781627	1	37781127	37781627	-4.96781	0.0524379	-0.0608313	3.55351	ENSSSCG00000055354	Distal	TRUE	0.67351	TPD52L1
1_37781127_37781627	1	37781127	37781627	-4.96781	0.0524379	-0.0608313	3.55351	ENSSSCG00000055354	Distal	TRUE	0.701336	RNF217
1_37969059_37969559	1	37969059	37969559	2.94135	0.00245278	0.195155	7.06507	ENSSSCG00000051186	Exonic	TRUE	0.61569	ENSSSCG00000058521
1_38564351_38564851	1	38564351	38564851	-5.49626	0.0524379	-0.0886302	3.72976	ENSSSCG00000059697	Intronic	FALSE
1_38846073_38846573	1	38846073	38846573	3.46123	0.0329219	0.131278	2.41336	ENSSSCG00000060549	Intronic	FALSE
1_38857610_38858110	1	38857610	38858110	3.92313	0.00511938	0.169059	5.62317	ENSSSCG00000060549	Intronic	FALSE
1_38859742_38860242	1	38859742	38860242	-2.76269	0.0229865	-0.0774844	24.9015	ENSSSCG00000060549	Intronic	FALSE
1_38861573_38862073	1	38861573	38862073	-5.59924	0.0157072	-0.0953362	4.70043	ENSSSCG00000060549	Intronic	FALSE
1_38973286_38973786	1	38973286	38973786	-1.87572	0.0956815	-0.0771854	9.46757	NKAIN2	Intronic	FALSE
1_38987322_38987822	1	38987322	38987822	-5.28006	0.00206117	-0.161993	23.521	NKAIN2	Intronic	FALSE
1_39271765_39272265	1	39271765	39272265	-4.54081	0.00984796	-0.196648	7.07157	U6	Intronic	FALSE
1_39313343_39313843	1	39313343	39313843	2.56487	0.066704	0.0548881	6.23646	U6	Intronic	FALSE
1_397879_398379	1	397879	398379	6.58763	0.000137686	0.30956	5.26895	ENSSSCG00000053918	Distal	TRUE	0.644761	WDR27
1_39866855_39867355	1	39866855	39867355	4.95253	0.00139787	0.241007	11.4431	SMPDL3A	Intronic	FALSE
1_39868510_39869010	1	39868510	39869010	1.85134	0.00105778	0.238797	21.7694	SMPDL3A	Promoter	TRUE	0.520462	SMPDL3A
1_39908743_39909243	1	39908743	39909243	3.17343	5.49606e-05	0.459894	15.7205	FABP7	Distal	TRUE	0.781061	SMPDL3A
1_39932237_39932737	1	39932237	39932737	-3.32866	0.0157072	-0.0964426	29.0983	FABP7	Intronic	TRUE	0.521829	PKIB
1_39937099_39937599	1	39937099	39937599	-2.55912	0.00127332	-0.138658	51.7586	FABP7	Intronic	TRUE	0.675056	PKIB
1_39939788_39940288	1	39939788	39940288	-6.10544	0.00105778	-0.13625	37.0902	FABP7	Intronic	TRUE	0.597693	PKIB
1_39951728_39952228	1	39951728	39952228	3.40737	0.0228864	0.0819544	3.9695	PKIB	Intronic	FALSE
1_39988268_39988768	1	39988268	39988768	-2.43388	0.0472758	-0.0440536	27.4509	PKIB	Intronic	TRUE	0.529176	PKIB
1_40009235_40009735	1	40009235	40009735	-1.98933	0.00173465	-0.137101	26.1264	PKIB	Intronic	TRUE	0.571714	PKIB
1_40015170_40015670	1	40015170	40015670	-4.7802	0.0796514	-0.0531686	3.6599	PKIB	Intronic	FALSE
1_40016878_40017378	1	40016878	40017378	-4.33071	8.79012e-05	-0.241903	32.1426	PKIB	Intronic	TRUE	0.721374	PKIB
1_40021671_40022171	1	40021671	40022171	-1.4014	0.064801	-0.0341363	5.53772	PKIB	Intronic	FALSE
1_40034926_40035426	1	40034926	40035426	-2.70691	0.0471207	-0.0671195	18.5019	PKIB	Distal	TRUE	0.60717	PKIB
1_40037463_40037963	1	40037463	40037963	-2.57704	0.00546924	-0.166255	31.9671	PKIB	Distal	TRUE	0.606088	PKIB
1_40419091_40419591	1	40419091	40419591	-3.38572	0.094614	-0.0893019	5.47967	ENSSSCG00000063337	Distal	FALSE
1_40547335_40547835	1	40547335	40547835	2.33131	0.000565469	0.14834	8.62248	ENSSSCG00000058967	Distal	FALSE
1_40623394_40623894	1	40623394	40623894	-4.507	0.0456719	-0.100764	9.26429	ENSSSCG00000043582	Distal	FALSE
1_40742865_40743365	1	40742865	40743365	2.42016	0.00160688	0.317026	10.1068	ENSSSCG00000043582	Distal	FALSE
1_40773887_40774387	1	40773887	40774387	3.08551	0.00116169	0.144929	11.4431	ENSSSCG00000028308	Distal	FALSE
1_40780195_40780695	1	40780195	40780695	3.49989	0.00673861	0.119091	3.9695	ENSSSCG00000028308	Distal	FALSE
1_40820961_40821461	1	40820961	40821461	-3.6607	0.0329627	-0.157835	13.7069	ENSSSCG00000028308	Distal	FALSE
1_40850618_40851118	1	40850618	40851118	3.74826	0.00354705	0.153171	3.79073	ENSSSCG00000028308	Distal	FALSE
1_40851227_40851727	1	40851227	40851727	3.36985	0.0607345	0.112667	1.17058	ENSSSCG00000028308	Distal	FALSE
1_40854550_40855050	1	40854550	40855050	-3.32466	0.0329081	-0.0550243	22.2412	ENSSSCG00000028308	Exonic	FALSE
1_40856618_40857118	1	40856618	40857118	-3.74724	0.0107563	-0.112992	18.0448	ENSSSCG00000028308	Promoter	FALSE
1_40981190_40981690	1	40981190	40981690	-1.63548	0.00131107	-0.175317	65.7919	GJA1	Distal	FALSE
1_40999001_40999501	1	40999001	40999501	-1.79329	0.0673129	-0.0490521	13.7764	GJA1	Intronic	FALSE
1_41000254_41000754	1	41000254	41000754	-5.16798	0.0232445	-0.0701835	1.98574	GJA1	Intronic	FALSE
1_41001974_41002474	1	41001974	41002474	-2.22027	0.0157072	-0.0730746	19.5376	GJA1	Promoter	FALSE
1_41423880_41424380	1	41423880	41424380	-6.05693	0.00231327	-0.131679	38.5151	ENSSSCG00000062347	Distal	FALSE
1_41625061_41625561	1	41625061	41625561	-3.7355	0.0973517	-0.058542	4.58443	ENSSSCG00000062347	Distal	FALSE
1_41625757_41626257	1	41625757	41626257	-5.6209	3.50431e-05	-0.260304	34.8887	ENSSSCG00000062347	Distal	FALSE
1_42429596_42430096	1	42429596	42430096	-5.08758	0.00980956	-0.147041	9.46757	ENSSSCG00000057815	Distal	FALSE
1_42443645_42444145	1	42443645	42444145	-1.79044	0.0232445	-0.0889731	14.3559	ENSSSCG00000057815	Distal	FALSE
1_42586747_42587247	1	42586747	42587247	-3.98474	0.066704	-0.095983	12.3046	ENSSSCG00000004243	Distal	FALSE
1_42975679_42976179	1	42975679	42976179	3.51742	0.0464584	0.230085	5.48418	FAM184A	Distal	FALSE
1_43004831_43005331	1	43004831	43005331	-4.36635	0.0456719	-0.0514159	7.37874	FAM184A	Intronic	FALSE
1_43017472_43017972	1	43017472	43017972	-3.79169	0.0973517	-0.0365088	3.47344	FAM184A	Intronic	FALSE
1_43150095_43150595	1	43150095	43150595	-1.27157	0.0457157	-0.0279156	30.1417	ENSSSCG00000004246	Distal	FALSE
1_43213528_43214028	1	43213528	43214028	2.37812	0.0457157	0.140477	18.0448	ASF1A	Intronic	FALSE
1_43255067_43255567	1	43255067	43255567	-3.25374	0.0157072	-0.13538	13.2446	ENSSSCG00000054004	Distal	FALSE
1_43315859_43316359	1	43315859	43316359	-2.6007	0.000101983	-0.308409	80.3839	ENSSSCG00000056940	Exonic	FALSE
1_43316409_43316909	1	43316409	43316909	-1.61735	0.00376579	-0.0974676	27.6846	ENSSSCG00000056940	Exonic	FALSE
1_43452200_43452700	1	43452200	43452700	-4.92577	0.0232445	-0.0590263	4.31977	PLN	Intronic	FALSE
1_43600436_43600936	1	43600436	43600936	-6.06531	0.00156122	-0.132457	17.291	ENSSSCG00000043532	Distal	FALSE
1_43601079_43601579	1	43601079	43601579	-3.40651	0.00179487	-0.140113	31.5068	ENSSSCG00000043532	Distal	FALSE
1_43607927_43608427	1	43607927	43608427	-6.43047	0.00231327	-0.171187	31.5068	ENSSSCG00000020423	Distal	FALSE
1_43659346_43659846	1	43659346	43659846	-5.02893	0.00981433	-0.120311	9.75797	ENSSSCG00000020423	Intronic	FALSE
1_43681108_43681608	1	43681108	43681608	-4.53057	0.066704	-0.144842	7.07157	ENSSSCG00000020423	Intronic	FALSE
1_43683088_43683588	1	43683088	43683588	-2.16998	0.0518012	-0.13622	34.2745	ENSSSCG00000020423	Intronic	FALSE
1_43687822_43688322	1	43687822	43688322	-4.26216	0.0456719	-0.0984589	14.9274	ENSSSCG00000020423	Intronic	FALSE
1_4372721_4373221	1	4372721	4373221	-5.01427	0.0157072	-0.0628875	6.41195	ENSSSCG00000061338	Distal	FALSE
1_43823452_43823952	1	43823452	43823952	-4.64993	0.0228533	-0.179517	7.57888	SLC35F1	Intronic	FALSE
1_44163216_44163716	1	44163216	44163716	3.7339	7.92312e-05	0.182952	13.8049	ENSSSCG00000045405	Intronic	FALSE
1_44218370_44218870	1	44218370	44218870	-5.07438	0.0107563	-0.065649	5.86131	ENSSSCG00000004252	Intronic	FALSE
1_44238064_44238564	1	44238064	44238564	2.14142	0.0145445	0.0525389	5.00017	GOPC	Promoter	FALSE
1_44297996_44298496	1	44297996	44298496	2.34234	0.0677338	0.0497149	3.79073	GOPC	Intronic	FALSE
1_44339588_44340088	1	44339588	44340088	4.95092	0.0107563	0.0600998	8.71062	DCBLD1	Intronic	FALSE
1_44341059_44341559	1	44341059	44341559	4.3344	0.0470096	0.16054	7.45359	DCBLD1	Intronic	FALSE
1_44352184_44352684	1	44352184	44352684	3.41625	0.0107735	0.250587	6.82083	DCBLD1	Intronic	FALSE
1_44376379_44376879	1	44376379	44376879	3.32317	0.0157072	0.103475	5.26895	DCBLD1	Distal	FALSE
1_44396269_44396769	1	44396269	44396769	2.0748	0.066704	0.0731027	4.57619	ROS1	Distal	FALSE
1_44424834_44425334	1	44424834	44425334	-5.21286	0.0456719	-0.110073	8.65239	ROS1	Intronic	FALSE
1_44551503_44552003	1	44551503	44552003	-5.4301	0.0796514	-0.084567	2.49404	ENSSSCG00000045461	Intronic	FALSE
1_44693697_44694197	1	44693697	44694197	-5.49489	0.00231327	-0.088544	28.8607	ENSSSCG00000062515	Distal	FALSE
1_447346_447846	1	447346	447846	-4.89329	0.0311911	-0.0816009	18.0448	ENSSSCG00000053918	Distal	FALSE
1_44744412_44744912	1	44744412	44744912	-3.13045	0.0973517	-0.0435081	7.37874	ENSSSCG00000062515	Distal	FALSE
1_44747460_44747960	1	44747460	44747960	-4.32688	0.0524379	-0.0382908	14.9274	ENSSSCG00000062515	Distal	FALSE
1_44848077_44848577	1	44848077	44848577	-5.77106	0.00506132	-0.107648	11.5417	ENSSSCG00000060554	Exonic	FALSE
1_45032017_45032517	1	45032017	45032517	-2.46113	0.0954153	-0.0882294	8.65239	ENSSSCG00000032533	Distal	FALSE
1_45075898_45076398	1	45075898	45076398	-5.58814	0.0796514	-0.0945901	3.15588	ENSSSCG00000032533	Distal	FALSE
1_450804_451304	1	450804	451304	-3.52949	0.0524379	-0.0211795	7.57888	ENSSSCG00000053918	Distal	FALSE
1_45082623_45083123	1	45082623	45083123	2.64865	0.0067768	0.0641455	6.23646	ENSSSCG00000032533	Distal	FALSE
1_45089925_45090425	1	45089925	45090425	-5.53296	0.00506132	-0.0909654	21.0021	ENSSSCG00000032533	Distal	FALSE
1_45091415_45091915	1	45091415	45091915	-3.60418	0.014503	-0.102563	9.40484	ENSSSCG00000032533	Distal	FALSE
1_45111121_45111621	1	45111121	45111621	2.287	0.00367519	0.0695104	9.8713	ENSSSCG00000062408	Distal	FALSE
1_45112893_45113393	1	45112893	45113393	4.72953	0.000140699	0.207168	7.06507	ENSSSCG00000062408	Distal	FALSE
1_451374_451874	1	451374	451874	-3.21476	1.06436e-05	-0.290917	48.6006	ENSSSCG00000053918	Distal	FALSE
1_45171583_45172083	1	45171583	45172083	2.32643	0.00749402	0.174562	17.198	PTP4A1	Intronic	FALSE
1_452496_452996	1	452496	452996	-3.59543	0.00130523	-0.28254	24.136	ENSSSCG00000053918	Distal	FALSE
1_45366645_45367145	1	45366645	45367145	-3.03551	0.0897194	-0.171163	28.7896	ENSSSCG00000058693	Distal	FALSE
1_45474956_45475456	1	45474956	45475456	2.93501	0.00525153	0.1204	9.30843	ENSSSCG00000056194	Distal	FALSE
1_46211389_46211889	1	46211389	46211889	-1.67553	0.0309484	-0.117519	15.1275	ENSSSCG00000058291	Distal	FALSE
1_46340287_46340787	1	46340287	46340787	4.79007	0.00305503	0.140002	6.20306	ENSSSCG00000058291	Distal	FALSE
1_46471452_46471952	1	46471452	46471952	3.18193	0.00355312	0.181616	4.01331	ENSSSCG00000058291	Distal	FALSE
1_46472253_46472753	1	46472253	46472753	6.69587	4.73998e-05	0.206167	5.26895	ENSSSCG00000058291	Distal	FALSE
1_46484846_46485346	1	46484846	46485346	-2.36469	0.0973517	-0.0691349	24.8161	ENSSSCG00000058291	Distal	FALSE
1_46497210_46497710	1	46497210	46497710	-2.86171	0.0231654	-0.144451	5.53772	ENSSSCG00000004269	Distal	FALSE
1_465721_466221	1	465721	466221	6.35463	0.00158818	0.262783	10.0767	ENSSSCG00000053918	Distal	TRUE	0.503779	WDR27
1_46998336_46998836	1	46998336	46998836	5.06768	0.066704	0.103884	2.41336	U6	Distal	FALSE
1_47286415_47286915	1	47286415	47286915	-3.32801	0.0973517	-0.0771604	11.0643	U2	Distal	FALSE
1_47287443_47287943	1	47287443	47287943	-4.24313	0.0524379	-0.036018	5.86131	U2	Distal	FALSE
1_47288746_47289246	1	47288746	47289246	-5.06464	0.0348267	-0.0651937	23.521	U2	Distal	FALSE
1_47361186_47361686	1	47361186	47361686	-4.91368	0.0456719	-0.0770668	13.7764	U2	Distal	FALSE
1_48014527_48015027	1	48014527	48015027	3.35136	0.0229415	0.127135	3.79073	ENSSSCG00000063379	Distal	FALSE
1_48444186_48444686	1	48444186	48444686	2.52679	0.0108874	0.109035	3.92237	ENSSSCG00000060802	Distal	FALSE
1_4858496_4858996	1	4858496	4858996	1.74496	0.0669872	0.0782696	11.4431	QKI	Intronic	FALSE
1_4865764_4866264	1	4865764	4866264	-5.13705	0.00506132	-0.0686525	17.291	QKI	Intronic	FALSE
1_4867931_4868431	1	4867931	4868431	-2.51223	0.0457157	-0.0493701	22.2412	QKI	Intronic	FALSE
1_4894922_4895422	1	4894922	4895422	1.72519	0.0975906	0.0562487	7.06507	ENSSSCG00000052194	Promoter	FALSE
1_4898558_4899058	1	4898558	4899058	-3.61618	0.0524379	-0.0226154	7.75252	ENSSSCG00000052194	Distal	FALSE
1_4909996_4910496	1	4909996	4910496	-1.2283	0.00246504	-0.0530152	34.2745	ENSSSCG00000050646	Distal	FALSE
1_4916997_4917497	1	4916997	4917497	-2.51906	0.0111491	-0.0984669	30.5257	ENSSSCG00000050646	Promoter	FALSE
1_4917787_4918287	1	4917787	4918287	-3.25445	0.00378638	-0.196702	21.051	ENSSSCG00000050646	Promoter	FALSE
1_4921545_4922045	1	4921545	4922045	-2.51541	0.0314056	-0.0908528	59.7551	ENSSSCG00000058194	Distal	FALSE
1_49251864_49252364	1	49251864	49252364	-3.72181	0.0524379	-0.024486	4.57619	U6	Intronic	FALSE
1_49252405_49252905	1	49252405	49252905	-6.08526	0.00231327	-0.13433	14.3559	U6	Intronic	FALSE
1_493344_493844	1	493344	493844	-3.88646	0.000246482	-0.181351	56.5627	ENSSSCG00000053918	Distal	FALSE
1_50020229_50020729	1	50020229	50020729	3.87056	0.000356595	0.181248	8.71062	ENSSSCG00000061940	Distal	FALSE
1_50129014_50129514	1	50129014	50129514	5.23508	0.0157072	0.0736207	5.48418	COL19A1	Intronic	FALSE
1_50129882_50130382	1	50129882	50130382	4.57639	0.0157072	0.231509	5.00017	COL19A1	Intronic	FALSE
1_50149133_50149633	1	50149133	50149633	-4.53605	0.0524379	-0.0445784	8.32678	COL19A1	Intronic	FALSE
1_50149657_50150157	1	50149657	50150157	-5.15876	0.00742092	-0.0697238	24.9015	COL19A1	Intronic	FALSE
1_50259828_50260328	1	50259828	50260328	5.19866	0.0157072	0.0717353	2.41336	COL19A1	Intronic	FALSE
1_50513968_50514468	1	50513968	50514468	3.8767	0.000662814	0.420728	5.26895	ENSSSCG00000062081	Exonic	FALSE
1_50569238_50569738	1	50569238	50569738	-4.3272	0.00350358	-0.142955	23.533	FAM135A	Distal	FALSE
1_50705263_50705763	1	50705263	50705763	-2.08884	0.047188	-0.0488233	30.1417	SDHAF4	Intronic	FALSE
1_50737469_50737969	1	50737469	50737969	-4.41726	0.00742092	-0.0408961	34.2745	SDHAF4	Exonic	FALSE
1_50778245_50778745	1	50778245	50778745	4.61522	0.0671016	0.100604	2.41336	SMAP1	Distal	FALSE
1_50781838_50782338	1	50781838	50782338	1.11363	0.0943589	0.0947669	4.57619	SMAP1	Intronic	FALSE
1_50876143_50876643	1	50876143	50876643	2.50174	0.0973517	0.0508533	2.49404	SMAP1	Intronic	FALSE
1_50885612_50886112	1	50885612	50886112	2.80107	0.00188317	0.171244	3.79073	SMAP1	Intronic	FALSE
1_50886217_50886717	1	50886217	50886717	3.38232	0.00249612	0.141166	3.79073	SMAP1	Intronic	FALSE
1_50889365_50889865	1	50889365	50889865	-5.16641	0.00139787	-0.114551	21.051	SMAP1	Intronic	FALSE
1_50932958_50933458	1	50932958	50933458	3.61158	0.000445105	0.158326	5.26895	B3GAT2	Exonic	FALSE
1_50934978_50935478	1	50934978	50935478	2.28589	0.00462253	0.0853467	2.54805	B3GAT2	Intronic	FALSE
1_50935680_50936180	1	50935680	50936180	4.92529	0.0034344	0.0590061	2.41336	B3GAT2	Intronic	FALSE
1_51308373_51308873	1	51308373	51308873	-3.60849	0.00087374	-0.198115	31.5068	OGFRL1	Distal	FALSE
1_51454590_51455090	1	51454590	51455090	-5.68863	0.00231327	-0.101558	13.2446	SNORA70	Distal	FALSE
1_51461508_51462008	1	51461508	51462008	-5.08056	0.0107563	-0.0659392	13.7764	SNORA70	Distal	FALSE
1_51499222_51499722	1	51499222	51499722	-4.14339	0.0456719	-0.0915578	4.57619	SNORA70	Distal	FALSE
1_51500076_51500576	1	51500076	51500576	-4.36696	0.0796514	-0.039426	8.65239	SNORA70	Distal	FALSE
1_51527184_51527684	1	51527184	51527684	5.08728	0.0232445	0.0662566	7.45359	SNORA70	Distal	FALSE
1_51552362_51552862	1	51552362	51552862	5.14661	0.00981789	0.17738	4.01331	SNORA70	Distal	FALSE
1_51556934_51557434	1	51556934	51557434	3.29398	0.00743945	0.148022	4.01331	SNORA70	Distal	FALSE
1_51690184_51690684	1	51690184	51690684	-4.89507	0.0524379	-0.0577416	10.4603	RIMS1	Distal	FALSE
1_51784145_51784645	1	51784145	51784645	-4.06188	0.0456719	-0.0671885	18.5019	RIMS1	Promoter	FALSE
1_52591161_52591661	1	52591161	52591661	-3.15602	0.0456719	-0.0710287	7.07157	ENSSSCG00000046325	Intronic	FALSE
1_52807224_52807724	1	52807224	52807724	-4.34346	0.0973517	-0.0554529	9.40484	ENSSSCG00000046325	Intronic	FALSE
1_52844660_52845160	1	52844660	52845160	-2.24669	0.0950167	-0.0449253	13.7764	ENSSSCG00000053554	Intronic	FALSE
1_52847473_52847973	1	52847473	52847973	-6.29144	0.00742092	-0.155276	26.1264	ENSSSCG00000053554	Intronic	FALSE
1_52890427_52890927	1	52890427	52890927	-2.16311	0.0114291	-0.108042	28.8944	ENSSSCG00000053554	Intronic	FALSE
1_52894567_52895067	1	52894567	52895067	-2.1506	0.0973517	-0.0341217	17.291	ENSSSCG00000053554	Intronic	FALSE
1_52929790_52930290	1	52929790	52930290	6.72462	4.73998e-05	0.210357	5.48418	ENSSSCG00000053554	Intronic	TRUE	0.675842	DPPA5
1_52933085_52933585	1	52933085	52933585	4.11646	0.0524379	0.0328215	5.10796	ENSSSCG00000053554	Intronic	FALSE
1_52954866_52955366	1	52954866	52955366	4.00434	0.00112646	0.154395	7.45359	ENSSSCG00000060021	Exonic	TRUE	0.554855	DPPA5
1_52965965_52966465	1	52965965	52966465	1.50911	0.0054894	0.156341	23.8206	ENSSSCG00000050380	Intronic	FALSE
1_52974186_52974686	1	52974186	52974686	5.99718	0.000479838	0.126255	5.26895	ENSSSCG00000050380	Distal	FALSE
1_52974788_52975288	1	52974788	52975288	2.01194	0.00803437	0.105131	6.82083	ENSSSCG00000050380	Distal	FALSE
1_52976393_52976893	1	52976393	52976893	2.45035	0.000298206	0.272536	5.48418	ENSSSCG00000050380	Distal	TRUE	0.507863	DPPA5
1_52990691_52991191	1	52990691	52991191	4.11824	0.0973517	0.0623309	5.50445	DPPA5	Distal	FALSE
1_53074465_53074965	1	53074465	53074965	3.60989	0.0228244	0.0758464	7.45359	CYB5R4	Distal	FALSE
1_53110140_53110640	1	53110140	53110640	-1.68377	0.067879	-0.0383593	17.291	CYB5R4	Intronic	FALSE
1_53142963_53143463	1	53142963	53143463	4.57601	0.0157072	0.131184	11.4431	CYB5R4	Intronic	FALSE
1_53202758_53203258	1	53202758	53203258	2.84402	0.066704	0.0774517	3.9695	MRAP2	Distal	FALSE
1_53205920_53206420	1	53205920	53206420	2.66989	0.0157072	0.109244	12.8407	MRAP2	Distal	TRUE	0.664869	DPPA5
1_53214922_53215422	1	53214922	53215422	4.79502	0.0348267	0.0537382	3.9695	MRAP2	Distal	FALSE
1_53262054_53262554	1	53262054	53262554	4.40788	1.16892e-05	0.294573	18.6988	MRAP2	Intronic	TRUE	0.677549	MRAP2
1_53262586_53263086	1	53262586	53263086	2.43137	0.0232041	0.0675681	1.19859	MRAP2	Intronic	FALSE
1_53294291_53294791	1	53294291	53294791	4.09152	0.0228734	0.169219	10.4113	MRAP2	Intronic	FALSE
1_53379041_53379541	1	53379041	53379541	5.66034	0.021146	0.12625	5.26895	CEP162	Intronic	FALSE
1_53473262_53473762	1	53473262	53473762	2.47413	0.0145366	0.0385449	3.9695	CEP162	Distal	FALSE
1_53777420_53777920	1	53777420	53777920	6.0087	0.0034344	0.127284	7.06507	ENSSSCG00000031194	Distal	FALSE
1_54676962_54677462	1	54676962	54677462	3.33089	0.067879	0.0869741	4.02942	ENSSSCG00000044841	Distal	FALSE
1_54686163_54686663	1	54686163	54686663	-2.82309	0.02295	-0.083602	31.5068	ENSSSCG00000044841	Distal	FALSE
1_54687069_54687569	1	54687069	54687569	-3.27053	0.0973517	-0.0492854	16.952	ENSSSCG00000044841	Distal	FALSE
1_54687608_54688108	1	54687608	54688108	-3.45898	0.00546963	-0.192001	64.7409	ENSSSCG00000044841	Distal	FALSE
1_5470702_5471202	1	5470702	5471202	2.0727	0.0113345	0.186702	5.48418	PRKN	Intronic	FALSE
1_5497_5997	1	5497	5997	-3.24089	0.066704	-0.0572617	13.7069	ENSSSCG00000048769	Distal	FALSE
1_55044059_55044559	1	55044059	55044559	-4.03913	0.0470403	-0.107931	18.2303	ENSSSCG00000051452	Distal	FALSE
1_55054890_55055390	1	55054890	55055390	-4.72085	0.0311911	-0.0870415	7.2043	ENSSSCG00000051452	Distal	FALSE
1_55074784_55075284	1	55074784	55075284	3.98019	0.0796514	0.0296824	3.00865	ENSSSCG00000057615	Distal	FALSE
1_55075950_55076450	1	55075950	55076450	4.03537	0.0107563	0.196345	8.62248	ENSSSCG00000057615	Distal	FALSE
1_55095330_55095830	1	55095330	55095830	1.08071	0.0109285	0.0830597	2.54805	ENSSSCG00000057615	Distal	FALSE
1_55095888_55096388	1	55095888	55096388	3.18513	0.00211226	0.162825	2.54805	ENSSSCG00000057615	Distal	FALSE
1_55102503_55103003	1	55102503	55103003	3.86954	0.0211858	0.0859825	4.02942	ENSSSCG00000057615	Distal	FALSE
1_55111487_55111987	1	55111487	55111987	4.12606	0.0456719	0.0833761	5.48418	ENSSSCG00000057615	Distal	FALSE
1_55490994_55491494	1	55490994	55491494	-4.11369	0.00981789	-0.0886709	15.1275	U6	Intronic	FALSE
1_55506962_55507462	1	55506962	55507462	-1.86589	0.084986	-0.0986272	12.3046	U6	Distal	FALSE
1_55524114_55524614	1	55524114	55524614	4.009	0.066704	0.0693286	2.41336	U6	Distal	FALSE
1_55753733_55754233	1	55753733	55754233	1.49601	0.0973517	0.167935	18.6988	SMIM8	Promoter	FALSE
1_55836875_55837375	1	55836875	55837375	4.09813	0.00980956	0.0497544	7.40966	CFAP206	Intronic	FALSE
1_55932910_55933410	1	55932910	55933410	-3.56298	0.0524379	-0.0217241	11.5417	ORC3	Intronic	FALSE
1_55964361_55964861	1	55964361	55964861	-5.34632	0.0348267	-0.0796829	6.12678	ORC3	Intronic	FALSE
1_55966389_55966889	1	55966389	55966889	-5.13468	0.00665211	-0.114563	10.9518	ORC3	Intronic	FALSE
1_55971614_55972114	1	55971614	55972114	-3.71951	0.000971015	-0.141439	22.1807	RARS2	Intronic	TRUE	0.581893	RARS2
1_55971614_55972114	1	55971614	55972114	-3.71951	0.000971015	-0.141439	22.1807	RARS2	Intronic	TRUE	0.526828	ORC3
1_56096451_56096951	1	56096451	56096951	7.11952	0.000715964	0.277221	6.20306	AKIRIN2	Distal	FALSE
1_56132774_56133274	1	56132774	56133274	3.76055	0.0528652	0.25589	7.06507	ENSSSCG00000038663	Distal	FALSE
1_56133314_56133814	1	56133314	56133814	-2.47142	0.0159531	-0.163042	20.9776	ENSSSCG00000038663	Distal	FALSE
1_56137877_56138377	1	56137877	56138377	5.42974	0.000157697	0.157094	12.8407	ENSSSCG00000038663	Distal	FALSE
1_56492040_56492540	1	56492040	56492540	-4.01506	0.0796514	-0.0304577	13.0208	CNR1	Intronic	TRUE	0.540315	SPACA1
1_56492040_56492540	1	56492040	56492540	-4.01506	0.0796514	-0.0304577	13.0208	CNR1	Intronic	TRUE	0.657498	CNR1
1_56869735_56870235	1	56869735	56870235	-4.71229	0.0348267	-0.0506315	5.08986	ENSSSCG00000055333	Intronic	FALSE
1_56870888_56871388	1	56870888	56871388	-2.88976	0.066704	-0.0921232	2.79406	ENSSSCG00000055333	Intronic	FALSE
1_56871618_56872118	1	56871618	56872118	-1.74855	0.0476221	-0.0753658	23.533	ENSSSCG00000055333	Intronic	FALSE
1_56902859_56903359	1	56902859	56903359	5.22366	0.00742092	0.0730242	3.9695	RNGTT	Intronic	FALSE
1_57054869_57055369	1	57054869	57055369	-2.7131	0.00312656	-0.124553	19.5285	RNGTT	Intronic	FALSE
1_57073014_57073514	1	57073014	57073514	-5.7825	0.00506132	-0.108521	14.9274	RNGTT	Distal	FALSE
1_57093842_57094342	1	57093842	57094342	-1.4661	0.0158359	-0.0861372	10.9518	ENSSSCG00000060394	Distal	FALSE
1_57095412_57095912	1	57095412	57095912	-2.99381	0.0229753	-0.0824856	18.5019	ENSSSCG00000060394	Distal	FALSE
1_57098340_57098840	1	57098340	57098840	-4.74945	0.0157072	-0.0520049	8.67134	ENSSSCG00000060394	Distal	FALSE
1_57099348_57099848	1	57099348	57099848	-3.8856	0.00455965	-0.0785741	59.7551	ENSSSCG00000060394	Distal	FALSE
1_57120162_57120662	1	57120162	57120662	6.82682	0.000715964	0.225947	5.26895	ENSSSCG00000060394	Promoter	FALSE
1_57137987_57138487	1	57137987	57138487	3.50392	0.000139905	0.317673	20.2221	ENSSSCG00000051930	Promoter	TRUE	0.530262	ENSSSCG00000060394
1_57176393_57176893	1	57176393	57176893	-3.80889	0.066704	-0.0886781	9.46757	ENSSSCG00000058267	Promoter	FALSE
1_57189358_57189858	1	57189358	57189858	-2.02974	0.0954153	-0.0696478	5.86131	PM20D2	Intronic	FALSE
1_57205164_57205664	1	57205164	57205664	1.23194	0.0648967	0.0906068	3.9695	PM20D2	Intronic	TRUE	0.513687	ENSSSCG00000060394
1_57216058_57216558	1	57216058	57216558	-4.00723	0.00667266	-0.0833202	27.6846	PM20D2	Exonic	FALSE
1_57262176_57262676	1	57262176	57262676	4.19172	0.000141014	0.165692	12.8407	ENSSSCG00000053945	Distal	FALSE
1_57266659_57267159	1	57266659	57267159	3.71272	0.0973517	0.0402424	2.41336	ENSSSCG00000053945	Exonic	FALSE
1_57267162_57267662	1	57267162	57267662	5.75358	0.0456719	0.175945	5.00017	ENSSSCG00000053945	Exonic	FALSE
1_5748575_5749075	1	5748575	5749075	1.672	0.047188	0.0580607	7.06507	SNORA70	Intronic	FALSE
1_57499728_57500228	1	57499728	57500228	-4.1921	0.0973517	-0.0681729	15.6939	ANKRD6	Intronic	FALSE
1_57502456_57502956	1	57502456	57502956	1.62888	0.02303	0.0915064	8.71062	ANKRD6	Intronic	FALSE
1_57515872_57516372	1	57515872	57516372	2.6247	3.64502e-05	0.274549	8.71062	ANKRD6	Intronic	FALSE
1_57516489_57516989	1	57516489	57516989	7.09994	1.56919e-06	0.273457	23.338	ANKRD6	Intronic	TRUE	0.528982	GABRR2
1_57531522_57532022	1	57531522	57532022	-5.75187	0.0973517	-0.163498	12.6474	ANKRD6	Intronic	FALSE
1_57532202_57532702	1	57532202	57532702	-4.60147	0.0456719	-0.0863699	7.07157	ANKRD6	Intronic	FALSE
1_5754771_5755271	1	5754771	5755271	1.50567	0.032201	0.067919	3.79073	SNORA70	Intronic	FALSE
1_5755469_5755969	1	5755469	5755969	3.31723	0.00127008	0.117553	5.26895	SNORA70	Intronic	FALSE
1_5757341_5757841	1	5757341	5757841	6.30893	0.000201185	0.258305	28.3959	SNORA70	Intronic	FALSE
1_57586321_57586821	1	57586321	57586821	-2.75645	0.02295	-0.0736995	8.32678	LYRM2	Intronic	FALSE
1_5759045_5759545	1	5759045	5759545	3.64614	0.04394	0.12079	3.9695	SNORA70	Intronic	FALSE
1_57654617_57655117	1	57654617	57655117	-1.38677	0.0499458	-0.165124	51.7586	LYRM2	Promoter	FALSE
1_57681641_57682141	1	57681641	57682141	3.8545	0.00671368	0.184036	7.45359	LYRM2	Intronic	FALSE
1_57870040_57870540	1	57870040	57870540	5.93228	0.00105778	0.120613	5.48418	GJA10	Intronic	FALSE
1_580037_580537	1	580037	580537	4.11194	0.066704	0.048128	2.41336	WDR27	Promoter	FALSE
1_58203318_58203818	1	58203318	58203818	-2.96789	0.0456553	-0.132285	21.0021	ENSSSCG00000044269	Intronic	FALSE
1_58271824_58272324	1	58271824	58272324	-4.53452	0.0348267	-0.0445288	3.95468	BACH2	Intronic	FALSE
1_582814_583314	1	582814	583314	2.43466	0.000448126	0.118303	3.9695	WDR27	Intronic	FALSE
1_58343981_58344481	1	58343981	58344481	-3.56208	0.00181962	-0.211441	93.1314	ENSSSCG00000048267	Distal	FALSE
1_58375559_58376059	1	58375559	58376059	-3.33075	0.0229415	-0.109566	87.3562	ENSSSCG00000053017	Distal	FALSE
1_58531286_58531786	1	58531286	58531786	-5.69887	0.0524379	-0.102296	5.53772	MAP3K7	Intronic	FALSE
1_58593752_58594252	1	58593752	58594252	-3.05041	9.24679e-05	-0.156011	23.533	MAP3K7	Distal	FALSE
1_58625707_58626207	1	58625707	58626207	4.41687	0.000114236	0.340613	3.00865	MAP3K7	Distal	FALSE
1_58626239_58626739	1	58626239	58626739	4.26019	0.0229415	0.258349	4.01331	MAP3K7	Distal	FALSE
1_58839136_58839636	1	58839136	58839636	6.74678	0.00506132	0.213644	7.45359	ENSSSCG00000062376	Distal	FALSE
1_58891384_58891884	1	58891384	58891884	4.52185	0.000772318	0.322459	6.82083	ENSSSCG00000062376	Distal	FALSE
1_58939897_58940397	1	58939897	58940397	3.7012	0.00354705	0.252913	5.26895	ENSSSCG00000062376	Distal	FALSE
1_58981079_58981579	1	58981079	58981579	-4.11604	0.0348267	-0.0328113	2.91972	ENSSSCG00000048181	Distal	FALSE
1_60167098_60167598	1	60167098	60167598	5.04475	0.0348267	0.0642735	3.79073	U2	Distal	FALSE
1_60725862_60726362	1	60725862	60726362	5.6696	0.00506132	0.100202	2.41336	ENSSSCG00000060016	Distal	FALSE
1_6082743_6083243	1	6082743	6083243	-3.671	0.0524379	-0.0235691	12.6474	SNORA70	Intronic	FALSE
1_60865699_60866199	1	60865699	60866199	2.62203	0.00990635	0.133669	5.26895	EPHA7	Intronic	FALSE
1_6087682_6088182	1	6087682	6088182	-6.19082	0.000715964	-0.14468	22.1807	SNORA70	Intronic	FALSE
1_60941774_60942274	1	60941774	60942274	3.64161	0.066704	0.0354213	2.41336	EPHA7	Intronic	FALSE
1_60943312_60943812	1	60943312	60943812	1.66758	0.0462957	0.133488	5.52165	EPHA7	Intronic	TRUE	0.558989	EPHA7
1_60999348_60999848	1	60999348	60999848	3.96509	0.0211858	0.100799	11.4431	EPHA7	Distal	FALSE
1_6128303_6128803	1	6128303	6128803	-2.85882	0.0212174	-0.0618821	9.40484	SNORA70	Intronic	FALSE
1_61302065_61302565	1	61302065	61302565	-5.7698	0.0107563	-0.107552	9.6214	EPHA7	Distal	FALSE
1_618327_618827	1	618327	618827	1.54779	0.0625465	0.0668504	8.74634	WDR27	Intronic	FALSE
1_619557_620057	1	619557	620057	3.91292	0.000415165	0.309025	7.06507	WDR27	Intronic	TRUE	0.56521	WDR27
1_62266692_62267192	1	62266692	62267192	-4.63434	0.0524379	-0.0478627	9.75797	ENSSSCG00000057772	Exonic	FALSE
1_627779_628279	1	627779	628279	5.39057	0.00742092	0.159923	14.2676	WDR27	Intronic	FALSE
1_62795417_62795917	1	62795417	62795917	6.93187	0.00742092	0.243164	5.48418	U6	Distal	FALSE
1_62809272_62809772	1	62809272	62809772	5.31229	0.0227864	0.200745	2.55097	MANEA	Distal	FALSE
1_63070975_63071475	1	63070975	63071475	5.52608	0.00980956	0.120472	5.26895	MANEA	Distal	FALSE
1_64035248_64035748	1	64035248	64035748	1.41101	0.0232445	0.0672764	11.4431	ENSSSCG00000060707	Exonic	FALSE
1_64234898_64235398	1	64234898	64235398	-1.81618	0.0530571	-0.188776	38.5151	KLHL32	Intronic	FALSE
1_64378640_64379140	1	64378640	64379140	6.08778	0.00156122	0.134568	10.0767	MMS22L	Intronic	FALSE
1_64480875_64481375	1	64480875	64481375	-5.16229	0.0348267	-0.0698995	10.5235	ENSSSCG00000059823	Intronic	FALSE
1_64697627_64698127	1	64697627	64698127	5.04891	0.00506132	0.0644649	3.9695	ENSSSCG00000042509	Intronic	FALSE
1_64698300_64698800	1	64698300	64698800	1.87074	5.133e-05	0.309391	9.30843	ENSSSCG00000042509	Intronic	FALSE
1_64699031_64699531	1	64699031	64699531	4.57528	0.0458902	0.232273	5.62317	ENSSSCG00000042509	Intronic	FALSE
1_64700587_64701087	1	64700587	64701087	3.77675	0.0020884	0.105385	10.0767	ENSSSCG00000042509	Intronic	FALSE
1_64715560_64716060	1	64715560	64716060	5.83561	0.0107563	0.112666	6.23646	ENSSSCG00000042509	Intronic	FALSE
1_65309394_65309894	1	65309394	65309894	4.84641	0.00666004	0.121619	8.62248	ENSSSCG00000044402	Intronic	FALSE
1_65440704_65441204	1	65440704	65441204	-5.3737	0.021146	-0.10036	5.53772	ENSSSCG00000049009	Promoter	FALSE
1_65549417_65549917	1	65549417	65549917	-4.13647	0.0348267	-0.033308	5.34397	ENSSSCG00000044799	Distal	FALSE
1_65655238_65655738	1	65655238	65655738	-3.32046	0.0471207	-0.0648099	8.65239	ENSSSCG00000053851	Distal	FALSE
1_65697925_65698425	1	65697925	65698425	-4.30713	0.0796514	-0.0377429	6.41195	ENSSSCG00000053851	Distal	FALSE
1_65833533_65834033	1	65833533	65834033	-3.49496	0.0973517	-0.0303369	9.46757	ENSSSCG00000043225	Promoter	FALSE
1_65835340_65835840	1	65835340	65835840	-3.74226	0.000145405	-0.450741	20.4537	POU3F2	Promoter	FALSE
1_65836294_65836794	1	65836294	65836794	-4.103	0.0524379	-0.0324982	2.47617	POU3F2	Exonic	FALSE
1_65846105_65846605	1	65846105	65846605	-3.72794	0.00211713	-0.179364	14.9274	ENSSSCG00000059926	Distal	FALSE
1_65936297_65936797	1	65936297	65936797	-4.64311	0.0157072	-0.0481669	7.37874	FBXL4	Promoter	FALSE
1_65937759_65938259	1	65937759	65938259	-4.11498	0.00016884	-0.203343	38.8131	FBXL4	Distal	FALSE
1_65974618_65975118	1	65974618	65975118	-5.2879	0.0348267	-0.0764408	12.6474	ENSSSCG00000055766	Distal	FALSE
1_66309153_66309653	1	66309153	66309653	1.15845	0.0467466	0.236314	26.5402	COQ3	Intronic	FALSE
1_66480427_66480927	1	66480427	66480927	-1.05559	0.016229	-0.101367	14.9274	CCNC	Intronic	FALSE
1_66535137_66535637	1	66535137	66535637	2.07006	0.0112254	0.0991777	12.8407	PRDM13	Distal	FALSE
1_66545807_66546307	1	66545807	66546307	-2.88079	0.032944	-0.05116	6.37241	PRDM13	Exonic	TRUE	0.541049	PNISR
1_6678354_6678854	1	6678354	6678854	5.68523	0.0311911	0.134482	2.54805	ENSSSCG00000059587	Intronic	FALSE
1_6687259_6687759	1	6687259	6687759	5.09719	0.000655449	0.300151	8.43472	ENSSSCG00000059587	Intronic	FALSE
1_66937535_66938035	1	66937535	66938035	5.79542	0.00231327	0.109515	5.00017	MCHR2	Distal	FALSE
1_67125297_67125797	1	67125297	67125797	-3.60691	0.066704	-0.0974341	3.47344	SIM1	Distal	FALSE
1_6726067_6726567	1	6726067	6726567	-3.94193	0.000357341	-0.347184	58.182	ENSSSCG00000059587	Intronic	TRUE	0.557945	AGPAT4
1_67285886_67286386	1	67285886	67286386	-5.03564	0.0524379	-0.0638562	4.57619	SIM1	Intronic	FALSE
1_67481282_67481782	1	67481282	67481782	-4.19194	0.0348267	-0.0346923	7.37874	ENSSSCG00000062113	Intronic	FALSE
1_67521747_67522247	1	67521747	67522247	-6.05142	0.000479838	-0.131169	19.5285	ASCC3	Intronic	FALSE
1_67592436_67592936	1	67592436	67592936	3.73957	0.053223	0.235144	10.8929	ASCC3	Intronic	FALSE
1_67649101_67649601	1	67649101	67649601	2.44916	0.067769	0.0480512	3.9695	ASCC3	Intronic	FALSE
1_67665882_67666382	1	67665882	67666382	3.18779	0.0472107	0.0926244	12.8407	ASCC3	Distal	FALSE
1_6771280_6771780	1	6771280	6771780	-2.86236	0.0452564	-0.0860224	22.2412	AGPAT4	Promoter	FALSE
1_6772074_6772574	1	6772074	6772574	-1.18334	0.00371178	-0.231802	90.3936	AGPAT4	Promoter	FALSE
1_67740135_67740635	1	67740135	67740635	-4.67071	0.000948622	-0.118079	44.3207	ASCC3	Distal	FALSE
1_6785773_6786273	1	6785773	6786273	-3.7087	0.0025359	-0.147032	59.4927	AGPAT4	Intronic	TRUE	0.500066	AGPAT4
1_68060769_68061269	1	68060769	68061269	-5.0117	0.0232445	-0.0627724	7.50387	GRIK2	Intronic	TRUE	0.581219	GRIK2
1_68170484_68170984	1	68170484	68170984	1.43619	0.0475875	0.0378936	4.02942	GRIK2	Intronic	FALSE
1_68258939_68259439	1	68258939	68259439	-5.65503	0.00506132	-0.0991742	16.0993	GRIK2	Intronic	FALSE
1_6873060_6873560	1	6873060	6873560	3.80305	0.016311	0.278587	8.43472	ENSSSCG00000063447	Exonic	FALSE
1_69648359_69648859	1	69648359	69648859	-4.76278	0.0232445	-0.0525061	9.75797	HACE1	Distal	FALSE
1_69724574_69725074	1	69724574	69725074	-5.21678	0.0348267	-0.0726673	23.533	HACE1	Distal	FALSE
1_7017954_7018454	1	7017954	7018454	3.81409	0.00209801	0.140881	5.48418	MAP3K4	Intronic	FALSE
1_70206222_70206722	1	70206222	70206722	5.27973	0.0227864	0.152245	3.85287	HACE1	Distal	FALSE
1_70301667_70302167	1	70301667	70302167	3.84633	0.0524379	0.0268742	1.17058	HACE1	Distal	FALSE
1_70302181_70302681	1	70302181	70302681	6.91162	1.04208e-05	0.239747	6.82083	HACE1	Distal	FALSE
1_7031918_7032418	1	7031918	7032418	-6.32623	0.0796514	-0.159114	4.57619	MAP3K4	Intronic	FALSE
1_70347688_70348188	1	70347688	70348188	5.19061	0.0232445	0.071325	4.01331	HACE1	Distal	FALSE
1_70349616_70350116	1	70349616	70350116	1.52857	0.0479384	0.0546042	3.9695	HACE1	Distal	FALSE
1_7051119_7051619	1	7051119	7051619	1.84777	2.83371e-06	0.403026	8.43472	MAP3K4	Promoter	FALSE
1_7052093_7052593	1	7052093	7052593	3.83835	0.0457157	0.1412	5.00017	MAP3K4	Distal	FALSE
1_70611061_70611561	1	70611061	70611561	5.37773	0.0157072	0.0814807	4.01331	HACE1	Distal	FALSE
1_70690596_70691096	1	70690596	70691096	1.53305	0.0470907	0.081345	5.48418	HACE1	Distal	FALSE
1_70691628_70692128	1	70691628	70692128	1.27462	0.00144561	0.0813254	10.0767	HACE1	Distal	FALSE
1_70705090_70705590	1	70705090	70705590	5.22697	0.0973517	0.112466	2.55097	HACE1	Distal	FALSE
1_70705949_70706449	1	70705949	70706449	4.37817	0.0144028	0.161793	6.82083	HACE1	Distal	FALSE
1_71255768_71256268	1	71255768	71256268	-3.25238	0.0973517	-0.0516607	8.67134	LIN28B	Intronic	FALSE
1_71267491_71267991	1	71267491	71267991	2.43711	0.0318522	0.161419	3.79073	BVES	Intronic	FALSE
1_71304960_71305460	1	71304960	71305460	4.42193	0.0456719	0.196017	2.41336	BVES	Distal	FALSE
1_7135927_7136427	1	7135927	7136427	-5.61676	0.00506132	-0.0965255	13.2446	SLC22A3	Intronic	FALSE
1_71399959_71400459	1	71399959	71400459	3.59209	0.0229153	0.17161	10.0767	POPDC3	Promoter	TRUE	0.664704	LIN28B
1_71411957_71412457	1	71411957	71412457	6.4934	0.00105778	0.178909	7.45359	POPDC3	Distal	FALSE
1_71492947_71493447	1	71492947	71493447	2.06145	0.00212175	0.0706289	3.79073	ENSSSCG00000045756	Distal	TRUE	0.6875	POPDC3
1_71493462_71493962	1	71493462	71493962	2.17946	0.00993074	0.0785456	5.26895	ENSSSCG00000045756	Distal	FALSE
1_71494069_71494569	1	71494069	71494569	6.64442	0.00156122	0.198873	10.1068	ENSSSCG00000045756	Distal	FALSE
1_71498969_71499469	1	71498969	71499469	5.06268	0.0524379	0.0651023	2.55097	ENSSSCG00000045756	Intronic	FALSE
1_71554686_71555186	1	71554686	71555186	3.64607	0.0107563	0.205243	7.45359	PREP	Intronic	FALSE
1_71555750_71556250	1	71555750	71556250	-2.34801	0.066704	-0.0458481	13.7764	PREP	Intronic	FALSE
1_71613130_71613630	1	71613130	71613630	-1.20952	0.0107563	-0.065316	36.368	PREP	Intronic	FALSE
1_71632764_71633264	1	71632764	71633264	-5.78791	0.0107563	-0.108937	16.0993	PREP	Intronic	TRUE	0.522582	PREP
1_71633522_71634022	1	71633522	71634022	-4.28244	0.000840215	-0.216126	42.4004	PREP	Intronic	TRUE	0.780444	PREP
1_71637915_71638415	1	71637915	71638415	-4.75809	4.44971e-05	-0.366621	53.351	PREP	Promoter	TRUE	0.696025	PREP
1_71800053_71800553	1	71800053	71800553	-4.30231	0.0973517	-0.0949365	6.41195	ENSSSCG00000056148	Distal	FALSE
1_7198538_7199038	1	7198538	7199038	5.45392	0.0034344	0.0860085	7.45359	SLC22A3	Intronic	FALSE
1_72271203_72271703	1	72271203	72271703	-1.10525	0.0457157	-0.023762	10.4603	PRDM1	Intronic	FALSE
1_72274895_72275395	1	72274895	72275395	-5.87877	0.00506132	-0.116149	4.58443	PRDM1	Intronic	TRUE	0.522972	PRDM1
1_72305880_72306380	1	72305880	72306380	-4.82582	0.000187411	-0.291803	36.368	PRDM1	Intronic	FALSE
1_72306941_72307441	1	72306941	72307441	-1.91698	0.0472413	-0.0548967	28.7896	PRDM1	Intronic	FALSE
1_72313439_72313939	1	72313439	72313939	-4.90241	0.00742092	-0.058046	8.32678	PRDM1	Intronic	FALSE
1_72328980_72329480	1	72328980	72329480	-4.77056	0.0311911	-0.100375	10.6478	PRDM1	Intronic	FALSE
1_72344534_72345034	1	72344534	72345034	1.78409	0.00378673	0.176628	7.06507	PRDM1	Intronic	FALSE
1_72368169_72368669	1	72368169	72368669	1.92735	0.0039535	0.0978313	8.74634	PRDM1	Intronic	FALSE
1_7253292_7253792	1	7253292	7253792	5.00368	0.00980956	0.0824808	3.00865	ENSSSCG00000018769	Distal	FALSE
1_72702095_72702595	1	72702095	72702595	-3.76315	0.00307468	-0.0680855	31.5068	ENSSSCG00000046528	Promoter	FALSE
1_72706419_72706919	1	72706419	72706919	-4.17907	0.0456719	-0.0726114	31.3308	ENSSSCG00000046528	Exonic	FALSE
1_72961981_72962481	1	72961981	72962481	-6.00091	0.0348267	-0.126587	2.47617	ENSSSCG00000060026	Distal	FALSE
1_73017012_73017512	1	73017012	73017512	-2.09669	0.0975906	-0.0410446	9.40484	ENSSSCG00000060026	Distal	FALSE
1_73025608_73026108	1	73025608	73026108	6.00907	0.00506132	0.127316	11.1531	ENSSSCG00000060026	Distal	TRUE	0.610137	MTRES1
1_73033040_73033540	1	73033040	73033540	-4.70037	0.0456719	-0.0692752	10.8929	ENSSSCG00000060026	Distal	FALSE
1_73054488_73054988	1	73054488	73054988	2.18845	0.0157072	0.0895527	3.79073	CD24	Distal	FALSE
1_73129372_73129872	1	73129372	73129872	-2.18915	0.0457157	-0.0775616	8.93606	ENSSSCG00000037071	Promoter	FALSE
1_73151095_73151595	1	73151095	73151595	-3.91646	0.00253565	-0.155771	24.136	MTRES1	Distal	FALSE
1_73156384_73156884	1	73156384	73156884	1.74535	0.0279518	0.0869084	9.8713	MTRES1	Distal	FALSE
1_73157309_73157809	1	73157309	73157809	3.12944	0.00546963	0.174452	7.06507	MTRES1	Distal	FALSE
1_73157832_73158332	1	73157832	73158332	5.04514	0.0468054	0.104677	2.55097	MTRES1	Distal	FALSE
1_73162572_73163072	1	73162572	73163072	2.16004	0.0229753	0.156427	2.68932	MTRES1	Intronic	FALSE
1_73163739_73164239	1	73163739	73164239	2.37973	0.0973517	0.0493096	7.45359	MTRES1	Intronic	FALSE
1_73186056_73186556	1	73186056	73186556	1.27426	0.0223966	0.0749895	7.40966	MTRES1	Exonic	TRUE	0.564918	BEND3
1_73193983_73194483	1	73193983	73194483	4.37765	6.5493e-05	0.447792	20.2221	MTRES1	Intronic	TRUE	0.713304	MTRES1
1_73193983_73194483	1	73193983	73194483	4.37765	6.5493e-05	0.447792	20.2221	MTRES1	Intronic	TRUE	0.673942	BEND3
1_73194713_73195213	1	73194713	73195213	5.55288	0.00506132	0.0922575	3.00865	MTRES1	Intronic	FALSE
1_73248289_73248789	1	73248289	73248789	-2.11688	0.0456719	-0.126617	30.1417	BEND3	Intronic	FALSE
1_73251557_73252057	1	73251557	73252057	-1.33202	0.0111491	-0.0972625	18.2303	BEND3	Exonic	FALSE
1_73306489_73306989	1	73306489	73306989	-3.8525	0.0311911	-0.0506415	7.07157	ENSSSCG00000043730	Intronic	FALSE
1_73312712_73313212	1	73312712	73313212	4.54036	0.0973517	0.243067	7.39068	ENSSSCG00000043730	Intronic	FALSE
1_73364138_73364638	1	73364138	73364638	3.83675	0.00984796	0.103801	5.10796	ENSSSCG00000043730	Intronic	FALSE
1_7338661_7339161	1	7338661	7339161	2.29948	0.0770594	0.0852593	20.892	SLC22A1	Distal	TRUE	0.558159	IGF2R
1_73550294_73550794	1	73550294	73550794	-5.27259	0.00742092	-0.075613	6.41195	SOBP	Intronic	FALSE
1_73569425_73569925	1	73569425	73569925	-6.39232	0.0157072	-0.166667	6.41336	SOBP	Intronic	FALSE
1_73570198_73570698	1	73570198	73570698	-7.21205	0.000149301	-0.295716	13.7069	SOBP	Intronic	FALSE
1_73592520_73593020	1	73592520	73593020	4.18506	0.00981433	0.110584	3.9695	SOBP	Intronic	FALSE
1_7366521_7367021	1	7366521	7367021	2.33782	0.095155	0.0736292	8.62248	SLC22A1	Promoter	FALSE
1_73685878_73686378	1	73685878	73686378	6.12905	0.00742092	0.138532	10.4113	SOBP	Intronic	FALSE
1_73729098_73729598	1	73729098	73729598	-3.5586	0.0456719	-0.0951849	4.57619	ENSSSCG00000053064	Distal	FALSE
1_7378269_7378769	1	7378269	7378769	4.32482	0.0796514	0.0382331	7.45359	SLC22A1	Exonic	FALSE
1_73917862_73918362	1	73917862	73918362	-4.29743	0.000512904	-0.188871	39.9508	ENSSSCG00000059436	Intronic	FALSE
1_74048109_74048609	1	74048109	74048609	-5.44683	0.0107563	-0.0855768	8.377	SEC63	Intronic	FALSE
1_7413420_7413920	1	7413420	7413920	5.01955	0.0157072	0.161138	3.85287	SLC22A1	Intronic	FALSE
1_7413939_7414439	1	7413939	7414439	3.90687	0.0311911	0.136631	8.74634	SLC22A1	Intronic	FALSE
1_74242641_74243141	1	74242641	74243141	-1.2585	0.0229038	-0.120279	57.9376	NR2E1	Distal	FALSE
1_74251063_74251563	1	74251063	74251563	-3.28273	0.0456994	-0.0728967	14.9274	NR2E1	Distal	FALSE
1_74261356_74261856	1	74261356	74261856	-4.84999	0.0456719	-0.116228	22.1807	NR2E1	Distal	FALSE
1_74262018_74262518	1	74262018	74262518	-3.41164	0.0212174	-0.10543	31.9671	NR2E1	Distal	FALSE
1_74301721_74302221	1	74301721	74302221	-4.06561	0.0157072	-0.163194	29.0983	NR2E1	Distal	FALSE
1_74344768_74345268	1	74344768	74345268	7.05763	4.73998e-05	0.265495	8.43472	SNX3	Intronic	FALSE
1_74346540_74347040	1	74346540	74347040	3.06241	0.066704	0.139904	5.00017	SNX3	Intronic	TRUE	0.56895	SNX3
1_74350711_74351211	1	74350711	74351211	3.26231	0.0469171	0.0844771	7.40966	SNX3	Promoter	FALSE
1_74351269_74351769	1	74351269	74351769	2.94834	0.000432641	0.218852	23.338	SNX3	Distal	TRUE	0.634021	SNX3
1_74357376_74357876	1	74357376	74357876	2.44886	0.0470363	0.0712172	7.06507	SNX3	Distal	FALSE
1_74417751_74418251	1	74417751	74418251	1.5752	0.0456719	0.0563053	6.82083	AFG1L	Intronic	FALSE
1_7448395_7448895	1	7448395	7448895	2.26811	0.0554067	0.127624	4.02942	IGF2R	Intronic	TRUE	0.69069	IGF2R
1_74644155_74644655	1	74644155	74644655	-2.03065	0.00572928	-0.205026	44.3207	ENSSSCG00000004387	Intronic	FALSE
1_74662009_74662509	1	74662009	74662509	4.73167	0.00254629	0.261698	6.82083	ENSSSCG00000004387	Intronic	FALSE
1_74663876_74664376	1	74663876	74664376	4.39688	0.00672911	0.177868	8.43472	ENSSSCG00000004387	Intronic	FALSE
1_7468939_7469439	1	7468939	7469439	3.64629	4.73998e-05	0.269961	24.9299	IGF2R	Intronic	TRUE	0.502153	MRPL18
1_7468939_7469439	1	7468939	7469439	3.64629	4.73998e-05	0.269961	24.9299	IGF2R	Intronic	TRUE	0.648632	IGF2R
1_7468939_7469439	1	7468939	7469439	3.64629	4.73998e-05	0.269961	24.9299	IGF2R	Intronic	TRUE	0.547675	SOD2
1_7474245_7474745	1	7474245	7474745	2.95896	0.00176361	0.269227	22.3291	IGF2R	Promoter	TRUE	0.540302	MRPL18
1_7474245_7474745	1	7474245	7474745	2.95896	0.00176361	0.269227	22.3291	IGF2R	Promoter	TRUE	0.745218	IGF2R
1_74757592_74758092	1	74757592	74758092	3.5944	0.00209429	0.110704	5.10796	ENSSSCG00000049152	Exonic	FALSE
1_74758114_74758614	1	74758114	74758614	2.08758	0.00211713	0.091797	2.41336	ENSSSCG00000049152	Exonic	FALSE
1_74844187_74844687	1	74844187	74844687	-2.71647	0.0973517	-0.0609368	19.7308	ENSSSCG00000058772	Distal	FALSE
1_7485164_7485664	1	7485164	7485664	5.17652	0.0034344	0.0706122	6.20306	IGF2R	Distal	FALSE
1_74888673_74889173	1	74888673	74889173	3.68968	0.0220687	0.103416	7.06507	ARMC2	Distal	FALSE
1_74923545_74924045	1	74923545	74924045	-3.43091	0.0524379	-0.0196479	9.59582	ARMC2	Promoter	FALSE
1_7492813_7493313	1	7492813	7493313	6.15079	9.37741e-05	0.178398	10.0767	IGF2R	Distal	TRUE	0.707824	IGF2R
1_7492813_7493313	1	7492813	7493313	6.15079	9.37741e-05	0.178398	10.0767	IGF2R	Distal	TRUE	0.522893	MRPL18
1_7492813_7493313	1	7492813	7493313	6.15079	9.37741e-05	0.178398	10.0767	IGF2R	Distal	TRUE	0.519769	SOD2
1_74964299_74964799	1	74964299	74964799	3.7295	0.00987391	0.130974	6.82083	ARMC2	Intronic	FALSE
1_7497333_7497833	1	7497333	7497833	2.5598	0.00115346	0.143556	5.26895	IGF2R	Distal	TRUE	0.82501	IGF2R
1_7497333_7497833	1	7497333	7497833	2.5598	0.00115346	0.143556	5.26895	IGF2R	Distal	TRUE	0.610296	MRPL18
1_7497333_7497833	1	7497333	7497833	2.5598	0.00115346	0.143556	5.26895	IGF2R	Distal	TRUE	0.552971	SOD2
1_74974381_74974881	1	74974381	74974881	-3.85154	0.000937552	-0.391918	62.6272	ARMC2	Intronic	FALSE
1_74996328_74996828	1	74996328	74996828	3.31172	0.0211961	0.0502195	3.9695	ARMC2	Intronic	FALSE
1_75007448_75007948	1	75007448	75007948	-4.06174	0.00742092	-0.107112	29.0983	SESN1	Intronic	FALSE
1_75010565_75011065	1	75010565	75011065	-3.1723	0.066704	-0.133507	4.57619	SESN1	Intronic	FALSE
1_75013208_75013708	1	75013208	75013708	2.32183	0.066704	0.0671252	3.79073	SESN1	Intronic	FALSE
1_75014104_75014604	1	75014104	75014604	5.07088	0.0157072	0.0654846	5.26895	SESN1	Intronic	FALSE
1_75017973_75018473	1	75017973	75018473	1.41136	0.0118071	0.213892	20.8558	SESN1	Intronic	FALSE
1_75019209_75019709	1	75019209	75019709	2.18092	0.0335605	0.105125	6.82083	SESN1	Intronic	FALSE
1_75022251_75022751	1	75022251	75022751	4.38677	1.03256e-06	0.248178	13.605	SESN1	Intronic	FALSE
1_75022925_75023425	1	75022925	75023425	5.13988	3.15292e-06	0.304288	5.62317	SESN1	Intronic	FALSE
1_75033034_75033534	1	75033034	75033534	2.66537	0.00769015	0.120987	10.0767	SESN1	Intronic	FALSE
1_75039673_75040173	1	75039673	75040173	-2.63379	0.0737195	-0.101674	43.9358	SESN1	Intronic	FALSE
1_75040412_75040912	1	75040412	75040912	-2.72816	0.0471593	-0.0467541	5.08986	SESN1	Intronic	FALSE
1_7506410_7506910	1	7506410	7506910	3.49293	0.00518285	0.165424	10.0767	MAS1	Distal	FALSE
1_7506934_7507434	1	7506934	7507434	2.69756	0.0620399	0.0846232	11.4431	MAS1	Distal	FALSE
1_75100604_75101104	1	75100604	75101104	-4.81925	0.0034344	-0.0546822	24.8161	SESN1	Distal	FALSE
1_7513842_7514342	1	7513842	7514342	1.99726	0.0329934	0.0788911	5.26895	MAS1	Distal	TRUE	0.547574	IGF2R
1_75204858_75205358	1	75204858	75205358	-2.99142	0.066704	-0.0554822	5.86131	CEP57L1	Intronic	FALSE
1_7520955_7521455	1	7520955	7521455	3.25434	3.80589e-07	0.470127	9.30843	MAS1	Distal	TRUE	0.764774	IGF2R
1_7520955_7521455	1	7520955	7521455	3.25434	3.80589e-07	0.470127	9.30843	MAS1	Distal	TRUE	0.669649	SOD2
1_7520955_7521455	1	7520955	7521455	3.25434	3.80589e-07	0.470127	9.30843	MAS1	Distal	TRUE	0.604758	MRPL18
1_75229634_75230134	1	75229634	75230134	-5.48762	0.0232445	-0.0880887	23.521	CEP57L1	Distal	FALSE
1_75235178_75235678	1	75235178	75235678	-3.70913	7.87947e-05	-0.16267	51.7586	CEP57L1	Distal	FALSE
1_75235709_75236209	1	75235709	75236209	-1.71554	0.0457157	-0.0993056	2.79406	CEP57L1	Distal	FALSE
1_75385026_75385526	1	75385026	75385526	-5.49682	0.0034344	-0.088665	39.3624	ENSSSCG00000004415	Intronic	FALSE
1_75409388_75409888	1	75409388	75409888	-2.68236	0.0765657	-0.123688	10.5235	CD164	Intronic	FALSE
1_7544024_7544524	1	7544024	7544524	5.73197	6.02513e-07	0.548121	7.39068	MAS1	Distal	TRUE	0.611274	MRPL18
1_7544024_7544524	1	7544024	7544524	5.73197	6.02513e-07	0.548121	7.39068	MAS1	Distal	TRUE	0.629738	SOD2
1_7544024_7544524	1	7544024	7544524	5.73197	6.02513e-07	0.548121	7.39068	MAS1	Distal	TRUE	0.719839	IGF2R
1_7544756_7545256	1	7544756	7545256	6.28789	6.00561e-06	0.465192	7.06507	MAS1	Distal	TRUE	0.768051	IGF2R
1_7544756_7545256	1	7544756	7545256	6.28789	6.00561e-06	0.465192	7.06507	MAS1	Distal	TRUE	0.626282	MRPL18
1_7544756_7545256	1	7544756	7545256	6.28789	6.00561e-06	0.465192	7.06507	MAS1	Distal	TRUE	0.620326	SOD2
1_7547981_7548481	1	7547981	7548481	4.2531	0.0020884	0.114092	6.23646	MAS1	Distal	TRUE	0.548512	MRPL18
1_7547981_7548481	1	7547981	7548481	4.2531	0.0020884	0.114092	6.23646	MAS1	Distal	TRUE	0.754022	IGF2R
1_75509201_75509701	1	75509201	75509701	3.04409	0.0163458	0.213321	23.338	SMPD2	Promoter	FALSE
1_75521829_75522329	1	75521829	75522329	3.02289	0.0657199	0.172634	3.9695	MICAL1	Intronic	FALSE
1_7578999_7579499	1	7578999	7579499	1.29503	0.0952642	0.104	17.9704	PNLDC1	Promoter	TRUE	0.521331	IGF2R
1_75796864_75797364	1	75796864	75797364	2.62578	0.00393435	0.237279	6.82083	FIG4	Intronic	FALSE
1_75799388_75799888	1	75799388	75799888	3.54649	0.000141954	0.270917	10.4113	FIG4	Intronic	FALSE
1_75891302_75891802	1	75891302	75891802	-4.96501	0.0348267	-0.0607091	9.85271	ENSSSCG00000004406	Distal	FALSE
1_76378023_76378523	1	76378023	76378523	-4.72747	0.0524379	-0.0511882	5.47967	METTL24	Distal	FALSE
1_76379476_76379976	1	76379476	76379976	-4.34418	0.0796514	-0.0387769	10.4603	METTL24	Distal	FALSE
1_76554976_76555476	1	76554976	76555476	7.39628	1.04208e-05	0.336269	8.43472	ENSSSCG00000056263	Distal	FALSE
1_7655797_7656297	1	7655797	7656297	-3.55541	0.0973517	-0.0424401	4.09761	WTAP	Distal	FALSE
1_76609697_76610197	1	76609697	76610197	-5.21081	3.53076e-05	-0.229948	50.1748	ENSSSCG00000004396	Intronic	FALSE
1_76665303_76665803	1	76665303	76665803	4.61655	0.0098171	0.0920984	7.45359	ENSSSCG00000004396	Intronic	FALSE
1_7668753_7669253	1	7668753	7669253	-2.19215	0.0456719	-0.100738	20.9776	SOD2	Distal	FALSE
1_7672183_7672683	1	7672183	7672683	2.01195	0.0631722	0.14953	4.01331	SOD2	Distal	FALSE
1_76723704_76724204	1	76723704	76724204	6.68495	6.98368e-05	0.204597	14.2676	ENSSSCG00000004396	Intronic	FALSE
1_76744756_76745256	1	76744756	76745256	3.50065	0.00672911	0.139686	7.06507	CDK19	Intronic	FALSE
1_76772145_76772645	1	76772145	76772645	4.59867	0.00256336	0.188902	12.4649	CDK19	Intronic	TRUE	0.503121	ENSSSCG00000051913
1_76772681_76773181	1	76772681	76773181	4.44757	0.0311911	0.0714866	1.26152	CDK19	Intronic	FALSE
1_76793398_76793898	1	76793398	76793898	1.18111	0.0815254	0.361399	21.9265	CDK19	Promoter	FALSE
1_76874646_76875146	1	76874646	76875146	1.12663	0.0481006	0.0692721	5.26895	ENSSSCG00000051913	Distal	FALSE
1_76972964_76973464	1	76972964	76973464	2.57828	0.00357055	0.1509	7.45359	SLC16A10	Distal	TRUE	0.718564	ENSSSCG00000054646
1_76985273_76985773	1	76985273	76985773	-1.90562	0.0231654	-0.0513036	24.8161	SLC16A10	Distal	FALSE
1_76990876_76991376	1	76990876	76991376	-4.0475	0.00241378	-0.183904	4.58443	SLC16A10	Distal	FALSE
1_77081556_77082056	1	77081556	77082056	-4.77981	0.00742092	-0.0531537	7.57888	ENSSSCG00000063343	Intronic	FALSE
1_77084914_77085414	1	77084914	77085414	-5.17415	0.000138128	-0.198152	38.5151	ENSSSCG00000063343	Intronic	FALSE
1_77092064_77092564	1	77092064	77092564	4.46738	0.0311911	0.153688	5.62317	ENSSSCG00000063343	Intronic	FALSE
1_77100202_77100702	1	77100202	77100702	6.94991	0.000715964	0.246249	5.48418	ENSSSCG00000063343	Intronic	TRUE	0.589601	ENSSSCG00000054646
1_77102092_77102592	1	77102092	77102592	4.10178	0.0107563	0.032469	3.79073	ENSSSCG00000063343	Intronic	FALSE
1_77103555_77104055	1	77103555	77104055	1.92349	0.0293354	0.125378	10.1068	ENSSSCG00000063343	Intronic	TRUE	0.601456	ENSSSCG00000054646
1_77175435_77175935	1	77175435	77175935	6.03882	0.000137686	0.216036	5.26895	ENSSSCG00000054646	Intronic	TRUE	0.568085	ENSSSCG00000054646
1_77176008_77176508	1	77176008	77176508	3.49935	2.61385e-05	0.27839	6.82083	ENSSSCG00000054646	Intronic	TRUE	0.729337	ENSSSCG00000054646
1_77187497_77187997	1	77187497	77187997	2.29834	0.00842799	0.335075	15.1695	ENSSSCG00000044325	Distal	TRUE	0.685909	ENSSSCG00000054646
1_77187497_77187997	1	77187497	77187997	2.29834	0.00842799	0.335075	15.1695	ENSSSCG00000044325	Distal	TRUE	0.576089	ENSSSCG00000054256
1_77399050_77399550	1	77399050	77399550	1.59867	0.0077017	0.133676	3.79073	REV3L	Promoter	FALSE
1_77491079_77491579	1	77491079	77491579	-2.84851	0.00380128	-0.220084	37.8595	ENSSSCG00000053065	Intronic	FALSE
1_7765207_7765707	1	7765207	7765707	-4.1185	0.0973517	-0.0777591	5.47406	SOD2	Distal	FALSE
1_78276330_78276830	1	78276330	78276830	4.7543	0.000954078	0.223512	4.01331	ENSSSCG00000062211	Distal	FALSE
1_78316166_78316666	1	78316166	78316666	-4.22884	0.00236798	-0.176014	30.5257	RFPL4B	Distal	FALSE
1_78329210_78329710	1	78329210	78329710	-4.21118	0.066704	-0.0606219	26.1264	RFPL4B	Distal	FALSE
1_79427077_79427577	1	79427077	79427577	2.1815	0.0076044	0.0939171	9.8713	ENSSSCG00000061390	Distal	FALSE
1_79479539_79480039	1	79479539	79480039	-5.26703	0.0524379	-0.0753141	12.6474	ENSSSCG00000061390	Distal	FALSE
1_7956288_7956788	1	7956288	7956788	5.75929	0.0143866	0.164032	7.06507	FNDC1	Distal	FALSE
1_79616133_79616633	1	79616133	79616633	-4.36475	0.0524379	-0.0393625	5.86131	ENSSSCG00000052799	Intronic	FALSE
1_79636981_79637481	1	79636981	79637481	-4.77169	0.0107563	-0.0528442	9.40484	ENSSSCG00000052799	Intronic	FALSE
1_79651451_79651951	1	79651451	79651951	-1.87929	0.066704	-0.045423	20.9776	ENSSSCG00000052799	Intronic	FALSE
1_79655212_79655712	1	79655212	79655712	-2.14369	0.00365597	-0.065476	36.368	ENSSSCG00000052799	Intronic	TRUE	0.56526	MARCKS
1_79657423_79657923	1	79657423	79657923	-4.92487	0.0311911	-0.0783144	7.07157	ENSSSCG00000052799	Promoter	FALSE
1_79659863_79660363	1	79659863	79660363	-2.15167	0.066704	-0.0338229	6.53978	ENSSSCG00000052799	Intronic	FALSE
1_79687725_79688225	1	79687725	79688225	4.09917	0.00209429	0.129919	3.79073	ENSSSCG00000055198	Intronic	FALSE
1_79688449_79688949	1	79688449	79688949	2.31821	0.000898763	0.244008	6.82083	ENSSSCG00000055198	Intronic	FALSE
1_79704031_79704531	1	79704031	79704531	-5.58452	0.0232445	-0.0943479	5.08986	ENSSSCG00000055198	Intronic	FALSE
1_79705860_79706360	1	79705860	79706360	-4.63674	0.0796514	-0.0479458	8.78545	ENSSSCG00000055198	Intronic	TRUE	0.523737	MARCKS
1_79709818_79710318	1	79709818	79710318	-3.99424	0.000525917	-0.194171	45.4809	ENSSSCG00000055198	Intronic	TRUE	0.572333	MARCKS
1_79718526_79719026	1	79718526	79719026	-4.48254	0.0796514	-0.042882	5.47967	ENSSSCG00000055198	Intronic	FALSE
1_79728859_79729359	1	79728859	79729359	-3.35511	0.00458204	-0.0828672	19.5285	ENSSSCG00000055198	Intronic	FALSE
1_79732225_79732725	1	79732225	79732725	-1.23473	0.0876648	-0.135151	19.5376	ENSSSCG00000055198	Intronic	TRUE	0.657795	MARCKS
1_79735953_79736453	1	79735953	79736453	-3.22131	0.0464584	-0.139426	19.632	ENSSSCG00000055198	Intronic	FALSE
1_79754653_79755153	1	79754653	79755153	6.42863	0.0107563	0.170967	5.48418	ENSSSCG00000042842	Intronic	FALSE
1_79757382_79757882	1	79757382	79757882	1.69936	0.0952384	0.078196	9.8713	ENSSSCG00000042842	Intronic	FALSE
1_79783035_79783535	1	79783035	79783535	-3.84509	0.000166092	-0.169671	37.0902	ENSSSCG00000042842	Exonic	TRUE	0.581918	MARCKS
1_79810521_79811021	1	79810521	79811021	2.99268	0.0973517	0.108586	5.00017	MARCKS	Distal	FALSE
1_79925710_79926210	1	79925710	79926210	-1.93651	0.0312969	-0.0462936	10.9518	HDAC2	Distal	FALSE
1_79933467_79933967	1	79933467	79933967	-4.07388	0.0456719	-0.0928214	12.6474	HDAC2	Distal	FALSE
1_80372943_80373443	1	80372943	80373443	5.71777	0.0034344	0.103671	5.10796	ENSSSCG00000044366	Intronic	FALSE
1_80374076_80374576	1	80374076	80374576	5.77079	0.00742092	0.107627	2.41336	ENSSSCG00000044366	Intronic	FALSE
1_80485166_80485666	1	80485166	80485666	-4.69496	0.0524379	-0.0500028	9.75797	ENSSSCG00000057608	Intronic	FALSE
1_80614064_80614564	1	80614064	80614564	-3.56786	0.00458204	-0.121686	20.9776	ENSSSCG00000057608	Intronic	FALSE
1_80707087_80707587	1	80707087	80707587	-5.11562	0.00305004	-0.0933054	10.8929	ENSSSCG00000057608	Distal	FALSE
1_80750139_80750639	1	80750139	80750639	-2.10616	0.0457157	-0.0554774	15.1275	ENSSSCG00000057608	Distal	FALSE
1_81577788_81578288	1	81577788	81578288	-2.75114	0.066704	-0.0399354	42.8538	ENSSSCG00000053214	Distal	FALSE
1_81749393_81749893	1	81749393	81749893	2.12858	0.00137844	0.191042	18.6988	NT5DC1	Intronic	TRUE	0.674069	NT5DC1
1_81750645_81751145	1	81750645	81751145	4.0526	0.00371663	0.146054	31.5301	NT5DC1	Intronic	TRUE	0.736957	NT5DC1
1_81751465_81751965	1	81751465	81751965	1.79446	0.0186444	0.119133	18.6988	NT5DC1	Intronic	TRUE	0.568078	NT5DC1
1_81756688_81757188	1	81756688	81757188	-3.29434	0.00673861	-0.0987356	39.9508	NT5DC1	Intronic	FALSE
1_81777732_81778232	1	81777732	81778232	6.41483	0.000222618	0.16932	8.74634	COL10A1	Intronic	TRUE	0.671241	NT5DC1
1_81892725_81893225	1	81892725	81893225	-5.34342	0.00981433	-0.161691	5.52165	TSPYL4	Promoter	FALSE
1_81965728_81966228	1	81965728	81966228	2.41399	0.0959738	0.113347	8.67134	DSE	Intronic	FALSE
1_81996882_81997382	1	81996882	81997382	-1.02298	0.0977377	-0.0638411	15.6419	DSE	Exonic	FALSE
1_8199754_8200254	1	8199754	8200254	2.85591	0.032944	0.121112	3.79073	TAGAP	Distal	FALSE
1_82085675_82086175	1	82085675	82086175	-3.35206	0.000368814	-0.154212	23.533	CALHM6	Intronic	FALSE
1_82086308_82086808	1	82086308	82086808	-3.28231	0.0222187	-0.120546	7.95765	CALHM6	Exonic	FALSE
1_82087023_82087523	1	82087023	82087523	-3.63809	0.000301234	-0.32853	43.9358	CALHM6	Intronic	FALSE
1_8211453_8211953	1	8211453	8211953	3.40371	0.0107563	0.0995318	12.6856	TAGAP	Intronic	FALSE
1_82128928_82129428	1	82128928	82129428	1.9051	0.000326748	0.211887	18.6988	TRAPPC3L	Intronic	TRUE	0.650464	CALHM5
1_82141432_82141932	1	82141432	82141932	-5.52102	0.0107563	-0.0901986	20.8456	TRAPPC3L	Intronic	FALSE
1_82148356_82148856	1	82148356	82148856	-3.24647	0.0676258	-0.085575	24.8161	CALHM4	Promoter	FALSE
1_8215863_8216363	1	8215863	8216363	2.22654	0.0296463	0.120476	3.9695	TAGAP	Intronic	FALSE
1_8216797_8217297	1	8216797	8217297	2.76584	0.066704	0.136697	5.00017	TAGAP	Exonic	FALSE
1_82188085_82188585	1	82188085	82188585	-5.62728	0.0524379	-0.0972466	2.47617	RWDD1	Distal	FALSE
1_82385721_82386221	1	82385721	82386221	-4.55068	0.0107563	-0.0450531	20.9776	LGSN	Intronic	FALSE
1_82415923_82416423	1	82415923	82416423	-6.54222	0.000149301	-0.185136	47.2834	ENSSSCG00000043963	Intronic	TRUE	0.546649	SNAP91
1_82425165_82425665	1	82425165	82425665	-1.94699	0.0638174	-0.0965153	13.2446	ENSSSCG00000043963	Promoter	TRUE	0.558514	ENSSSCG00000043963
1_82432211_82432711	1	82432211	82432711	-6.11697	0.00506132	-0.13736	16.6835	RIPPLY2	Intronic	TRUE	0.784448	ENSSSCG00000043963
1_82460503_82461003	1	82460503	82461003	-1.65048	0.0232445	-0.0526398	16.952	RIPPLY2	Distal	FALSE
1_82482700_82483200	1	82482700	82483200	-1.79886	0.0330824	-0.0744464	26.1264	RIPPLY2	Distal	FALSE
1_82483227_82483727	1	82483227	82483727	-1.5242	0.0232445	-0.0803699	12.0559	RIPPLY2	Distal	FALSE
1_82484237_82484737	1	82484237	82484737	-3.60419	0.00259852	-0.15878	31.9671	RIPPLY2	Distal	FALSE
1_82541149_82541649	1	82541149	82541649	-2.17418	0.00774354	-0.22616	27.4509	SNAP91	Intronic	FALSE
1_82692180_82692680	1	82692180	82692680	-2.26925	0.0235058	-0.170725	51.7586	PRSS35	Exonic	TRUE	0.550888	SNAP91
1_82692180_82692680	1	82692180	82692680	-2.26925	0.0235058	-0.170725	51.7586	PRSS35	Exonic	TRUE	0.534443	PRSS35
1_82692180_82692680	1	82692180	82692680	-2.26925	0.0235058	-0.170725	51.7586	PRSS35	Exonic	TRUE	0.640026	ME1
1_82693754_82694254	1	82693754	82694254	-6.18477	0.00105778	-0.144066	13.7764	PRSS35	Intronic	FALSE
1_82694983_82695483	1	82694983	82695483	-4.99246	0.00506132	-0.184439	47.2834	PRSS35	Intronic	TRUE	0.550178	ME1
1_82734201_82734701	1	82734201	82734701	-2.29825	0.0678106	-0.0520859	3.72976	PRSS35	Exonic	FALSE
1_82760852_82761352	1	82760852	82761352	-4.2871	0.0107563	-0.107361	35.6767	ENSSSCG00000050897	Intronic	TRUE	0.582993	PRSS35
1_82760852_82761352	1	82760852	82761352	-4.2871	0.0107563	-0.107361	35.6767	ENSSSCG00000050897	Intronic	TRUE	0.630248	ME1
1_82765401_82765901	1	82765401	82765901	-3.37749	0.0326349	-0.10424	47.2834	ENSSSCG00000050897	Intronic	TRUE	0.663554	ME1
1_82765401_82765901	1	82765401	82765901	-3.37749	0.0326349	-0.10424	47.2834	ENSSSCG00000050897	Intronic	TRUE	0.611243	PRSS35
1_82785364_82785864	1	82785364	82785864	-4.4938	0.0796514	-0.0432336	7.2043	ME1	Intronic	FALSE
1_82790259_82790759	1	82790259	82790759	-3.36139	0.0973517	-0.0577942	14.3559	ME1	Intronic	TRUE	0.648387	ME1
1_82790259_82790759	1	82790259	82790759	-3.36139	0.0973517	-0.0577942	14.3559	ME1	Intronic	TRUE	0.561922	PRSS35
1_82792731_82793231	1	82792731	82793231	-4.27252	0.0211961	-0.114551	45.4809	ME1	Intronic	TRUE	0.576814	PRSS35
1_82792731_82793231	1	82792731	82793231	-4.27252	0.0211961	-0.114551	45.4809	ME1	Intronic	TRUE	0.670135	ME1
1_82799081_82799581	1	82799081	82799581	-3.50524	0.0144885	-0.0654608	21.0021	ME1	Promoter	FALSE
1_82827529_82828029	1	82827529	82828029	-1.81623	0.0984167	-0.0702761	22.2412	ME1	Intronic	TRUE	0.50753	ME1
1_8289782_8290282	1	8289782	8290282	-5.03201	0.0232445	-0.0636908	4.09761	ENSSSCG00000053023	Distal	FALSE
1_82979656_82980156	1	82979656	82980156	-2.8013	0.047188	-0.0619986	22.2412	RWDD2A	Intronic	TRUE	0.546076	ME1
1_8319313_8319813	1	8319313	8319813	3.92865	0.00983786	0.248267	7.45359	ENSSSCG00000052920	Distal	FALSE
1_83296315_83296815	1	83296315	83296815	-1.45429	0.000307697	-0.148824	43.9358	ENSSSCG00000056238	Distal	FALSE
1_83296820_83297320	1	83296820	83297320	-3.13427	0.00272241	-0.162412	27.6846	ENSSSCG00000056238	Distal	FALSE
1_8330196_8330696	1	8330196	8330696	2.5212	0.0212837	0.0556856	2.05857	ENSSSCG00000052920	Distal	FALSE
1_8332578_8333078	1	8332578	8333078	3.34274	0.00125237	0.300092	5.62317	ENSSSCG00000052920	Distal	FALSE
1_83573966_83574466	1	83573966	83574466	-4.32223	0.00667266	-0.113098	9.6214	ENSSSCG00000042605	Distal	FALSE
1_8360304_8360804	1	8360304	8360804	-2.28934	0.0107563	-0.200859	19.7308	ENSSSCG00000046349	Distal	FALSE
1_8365870_8366370	1	8365870	8366370	-1.68344	0.0155292	-0.117431	30.5257	ENSSSCG00000046349	Distal	FALSE
1_8372469_8372969	1	8372469	8372969	3.15731	0.0157072	0.118756	14.2676	ENSSSCG00000046349	Distal	FALSE
1_83849838_83850338	1	83849838	83850338	-2.05973	0.0461559	-0.102464	9.59582	TPBG	Exonic	FALSE
1_83850672_83851172	1	83850672	83851172	-2.56065	0.00558882	-0.0805078	26.1264	TPBG	Promoter	FALSE
1_8386613_8387113	1	8386613	8387113	-7.57489	1.31531e-07	-0.380853	68.0698	EZR	Distal	FALSE
1_83873729_83874229	1	83873729	83874229	1.14016	0.0232445	0.0884488	6.23646	TPBG	Distal	FALSE
1_8392827_8393327	1	8392827	8393327	3.27377	0.000404893	0.250014	8.71062	EZR	Distal	TRUE	0.507698	ENSSSCG00000046349
1_8392827_8393327	1	8392827	8393327	3.27377	0.000404893	0.250014	8.71062	EZR	Distal	TRUE	0.534502	SYTL3
1_83943084_83943584	1	83943084	83943584	1.48115	0.00541097	0.213291	4.01331	ENSSSCG00000041714	Distal	FALSE
1_83944331_83944831	1	83944331	83944831	1.4001	0.0109448	0.102702	9.8713	ENSSSCG00000041714	Distal	FALSE
1_83958264_83958764	1	83958264	83958764	-1.65924	0.0103407	-0.121164	73.8307	IBTK	Distal	FALSE
1_83963121_83963621	1	83963121	83963621	-1.22625	0.0842935	-0.124298	22.3908	IBTK	Distal	FALSE
1_83964464_83964964	1	83964464	83964964	-1.04343	0.0329219	-0.151016	61.056	IBTK	Distal	FALSE
1_83967011_83967511	1	83967011	83967511	-4.61754	0.00742092	-0.147886	12.6474	IBTK	Distal	FALSE
1_83972488_83972988	1	83972488	83972988	-1.57118	0.0413727	-0.152021	33.4214	IBTK	Promoter	FALSE
1_83982875_83983375	1	83982875	83983375	-2.91363	0.0212174	-0.040509	8.377	IBTK	Intronic	FALSE
1_83984110_83984610	1	83984110	83984610	-3.74899	0.0456719	-0.0425216	20.9776	IBTK	Exonic	FALSE
1_8399143_8399643	1	8399143	8399643	1.12863	0.0574913	0.187523	8.43472	EZR	Distal	TRUE	0.615386	EZR
1_8401381_8401881	1	8401381	8401881	3.51376	0.00374035	0.120805	5.48418	EZR	Promoter	TRUE	0.621368	SYTL3
1_8401381_8401881	1	8401381	8401881	3.51376	0.00374035	0.120805	5.48418	EZR	Promoter	TRUE	0.523016	EZR
1_8401381_8401881	1	8401381	8401881	3.51376	0.00374035	0.120805	5.48418	EZR	Promoter	TRUE	0.67847	ENSSSCG00000046349
1_8404978_8405478	1	8404978	8405478	1.76917	0.0685018	0.0566818	13.8049	EZR	Intronic	FALSE
1_8405570_8406070	1	8405570	8406070	1.11672	0.00562765	0.0970027	5.48418	EZR	Intronic	FALSE
1_8407967_8408467	1	8407967	8408467	1.99558	0.0141135	0.203435	12.4649	EZR	Intronic	TRUE	0.550746	ENSSSCG00000046349
1_84099405_84099905	1	84099405	84099905	4.33559	3.56569e-06	0.376292	41.3389	IBTK	Distal	FALSE
1_8411809_8412309	1	8411809	8412309	5.4771	0.0107563	0.0874338	5.00017	EZR	Intronic	FALSE
1_84149345_84149845	1	84149345	84149845	2.53149	0.00795167	0.121454	7.45359	IBTK	Distal	FALSE
1_8417188_8417688	1	8417188	8417688	2.8191	0.0932993	0.125576	3.9695	EZR	Intronic	TRUE	0.534058	ENSSSCG00000046349
1_8417978_8418478	1	8417978	8418478	1.73134	0.0157072	0.0581459	11.1531	EZR	Intronic	FALSE
1_8419162_8419662	1	8419162	8419662	3.10291	0.0290115	0.156863	8.71062	EZR	Intronic	FALSE
1_8424501_8425001	1	8424501	8425001	1.09469	0.0329219	0.0599263	7.45359	EZR	Intronic	FALSE
1_8429108_8429608	1	8429108	8429608	2.22183	0.0457157	0.0519087	2.55097	EZR	Intronic	FALSE
1_84324315_84324815	1	84324315	84324815	-5.27019	0.0107563	-0.0754836	10.9518	ENSSSCG00000031482	Distal	FALSE
1_84331207_84331707	1	84331207	84331707	-1.46043	0.00198498	-0.0910685	30.5257	ENSSSCG00000031482	Distal	FALSE
1_84395471_84395971	1	84395471	84395971	-2.27393	0.0232041	-0.0707576	27.6846	ENSSSCG00000031482	Distal	FALSE
1_84435850_84436350	1	84435850	84436350	-6.17647	0.00506132	-0.143228	28.7896	ENSSSCG00000031482	Distal	FALSE
1_84448885_84449385	1	84448885	84449385	-3.76194	0.00112918	-0.131864	23.7966	ENSSSCG00000031482	Distal	FALSE
1_84450029_84450529	1	84450029	84450529	-3.86098	0.00530998	-0.155947	11.5417	ENSSSCG00000031482	Distal	FALSE
1_84451666_84452166	1	84451666	84452166	-2.37089	0.0863662	-0.129926	15.6939	ENSSSCG00000031482	Distal	FALSE
1_84474711_84475211	1	84474711	84475211	-2.03946	0.0161484	-0.138777	15.1275	TENT5A	Distal	FALSE
1_8449726_8450226	1	8449726	8450226	2.29011	0.00120084	0.172105	15.7205	EZR	Intronic	FALSE
1_84722406_84722906	1	84722406	84722906	-5.90615	0.0348267	-0.118412	15.1275	ENSSSCG00000046570	Distal	FALSE
1_8473636_8474136	1	8473636	8474136	5.0944	1.65315e-05	0.318015	11.828	EZR	Intronic	TRUE	0.699886	ENSSSCG00000046349
1_8473636_8474136	1	8473636	8474136	5.0944	1.65315e-05	0.318015	11.828	EZR	Intronic	TRUE	0.624848	SYTL3
1_84766511_84767011	1	84766511	84767011	-2.45929	0.0973517	-0.017294	8.67134	ENSSSCG00000046570	Distal	FALSE
1_8478493_8478993	1	8478493	8478993	2.17443	1.44514e-05	0.43831	31.4944	SYTL3	Intronic	TRUE	0.645397	SYTL3
1_8478493_8478993	1	8478493	8478993	2.17443	1.44514e-05	0.43831	31.4944	SYTL3	Intronic	TRUE	0.653475	ENSSSCG00000046349
1_8479332_8479832	1	8479332	8479832	3.15562	0.00066934	0.153781	7.40966	SYTL3	Intronic	TRUE	0.616283	ENSSSCG00000046349
1_8479332_8479832	1	8479332	8479832	3.15562	0.00066934	0.153781	7.40966	SYTL3	Intronic	TRUE	0.530878	SYTL3
1_8480310_8480810	1	8480310	8480810	3.64416	0.0031191	0.0894044	10.0767	SYTL3	Intronic	FALSE
1_84852549_84853049	1	84852549	84853049	-2.4462	0.0193118	-0.264249	12.6084	ENSSSCG00000057254	Distal	FALSE
1_8486526_8487026	1	8486526	8487026	4.42892	0.000510456	0.168597	18.6988	SYTL3	Intronic	FALSE
1_8495657_8496157	1	8495657	8496157	3.67966	9.62967e-05	0.212633	10.1068	SYTL3	Intronic	TRUE	0.594243	SYTL3
1_8495657_8496157	1	8495657	8496157	3.67966	9.62967e-05	0.212633	10.1068	SYTL3	Intronic	TRUE	0.595311	ENSSSCG00000046349
1_85331195_85331695	1	85331195	85331695	3.49865	0.0973517	0.0343784	2.41336	ENSSSCG00000045384	Distal	FALSE
1_85332423_85332923	1	85332423	85332923	4.49562	0.0311911	0.0711294	3.9695	ENSSSCG00000045384	Distal	FALSE
1_85357165_85357665	1	85357165	85357665	3.72078	0.0211961	0.108004	6.20306	ENSSSCG00000045384	Distal	FALSE
1_85377552_85378052	1	85377552	85378052	-2.57598	0.0456994	-0.0346922	15.6939	ENSSSCG00000045384	Distal	FALSE
1_8555813_8556313	1	8555813	8556313	1.52284	0.032944	0.419461	58.0214	DYNLT1	Promoter	FALSE
1_8557219_8557719	1	8557219	8557719	-1.01286	0.00993074	-0.0565652	14.4578	DYNLT1	Exonic	FALSE
1_85681395_85681895	1	85681395	85681895	-1.67219	0.000253529	-0.180636	54.9526	ENSSSCG00000054128	Exonic	FALSE
1_85681974_85682474	1	85681974	85682474	-6.48864	0.000324198	-0.178313	31.5068	ENSSSCG00000054128	Exonic	FALSE
1_85791472_85791972	1	85791472	85791972	-2.78903	0.00751496	-0.0790581	27.4509	ENSSSCG00000063024	Intronic	FALSE
1_85899275_85899775	1	85899275	85899775	2.57771	0.0457157	0.0509333	2.41336	BCKDHB	Intronic	FALSE
1_85899964_85900464	1	85899964	85900464	5.50625	0.00742092	0.0892596	7.06507	BCKDHB	Intronic	FALSE
1_8598705_8599205	1	8598705	8599205	3.95299	0.0674596	0.178414	5.47967	TMEM181	Intronic	FALSE
1_86008660_86009160	1	86008660	86009160	4.96182	0.00742092	0.192602	7.45359	BCKDHB	Intronic	FALSE
1_86063399_86063899	1	86063399	86063899	-2.51128	0.00555313	-0.110529	13.7764	BCKDHB	Distal	FALSE
1_86064086_86064586	1	86064086	86064586	-2.37425	0.00709192	-0.278017	73.8307	BCKDHB	Distal	FALSE
1_8627568_8628068	1	8627568	8628068	2.57912	3.13596e-05	0.240487	7.06507	TMEM181	Intronic	TRUE	0.648372	SYTL3
1_86341168_86341668	1	86341168	86341668	4.96592	0.0348267	0.0607489	7.45359	ENSSSCG00000059782	Distal	FALSE
1_86343675_86344175	1	86343675	86344175	5.10043	0.00306087	0.160314	12.8407	ENSSSCG00000059782	Distal	TRUE	0.539813	ENSSSCG00000059782
1_86428483_86428983	1	86428483	86428983	-3.3112	0.00258727	-0.157404	20.9776	SH3BGRL2	Intronic	FALSE
1_86430953_86431453	1	86430953	86431453	-2.97486	0.0074669	-0.155695	50.2842	SH3BGRL2	Intronic	FALSE
1_86432829_86433329	1	86432829	86433329	-5.69664	0.0107563	-0.102135	10.6478	SH3BGRL2	Intronic	FALSE
1_86447141_86447641	1	86447141	86447641	6.33144	0.00506132	0.159697	5.00017	SH3BGRL2	Intronic	FALSE
1_86455827_86456327	1	86455827	86456327	-2.50123	0.000905315	-0.141461	24.8161	SH3BGRL2	Intronic	FALSE
1_86520190_86520690	1	86520190	86520690	4.6914	0.0348267	0.0498747	2.54805	ENSSSCG00000056387	Distal	FALSE
1_8657873_8658373	1	8657873	8658373	2.36314	0.0495849	0.1531	10.0767	ENSSSCG00000061525	Intronic	FALSE
1_86887265_86887765	1	86887265	86887765	-2.54232	0.0109516	-0.0893716	22.2412	ENSSSCG00000052113	Distal	FALSE
1_87023697_87024197	1	87023697	87024197	-3.10948	0.0031191	-0.169797	10.9518	ENSSSCG00000058650	Exonic	FALSE
1_87399397_87399897	1	87399397	87399897	3.74089	0.0348267	0.0248388	5.00017	ENSSSCG00000053341	Intronic	FALSE
1_87475822_87476322	1	87475822	87476322	3.20608	0.000435289	0.18844	7.06507	ENSSSCG00000053341	Intronic	FALSE
1_87476505_87477005	1	87476505	87477005	5.22435	1.6343e-05	0.219659	5.48418	ENSSSCG00000053341	Intronic	FALSE
1_87477392_87477892	1	87477392	87477892	1.68737	0.066704	0.0465078	3.79073	ENSSSCG00000053341	Intronic	FALSE
1_87478037_87478537	1	87478037	87478537	6.00536	0.000715964	0.126984	4.01331	ENSSSCG00000053341	Intronic	FALSE
1_87478703_87479203	1	87478703	87479203	4.3039	0.00453734	0.103514	2.54805	ENSSSCG00000053341	Intronic	FALSE
1_87479237_87479737	1	87479237	87479737	3.96763	9.67571e-05	0.218612	10.0767	ENSSSCG00000053341	Intronic	FALSE
1_8792208_8792708	1	8792208	8792708	4.44738	0.0157072	0.0418013	7.40966	ENSSSCG00000031776	Intronic	FALSE
1_88011510_88012010	1	88011510	88012010	5.17014	0.0311911	0.115506	5.48418	ENSSSCG00000059851	Distal	FALSE
1_88012022_88012522	1	88012022	88012522	3.5671	0.0329081	0.075778	5.26895	ENSSSCG00000059851	Distal	FALSE
1_88013613_88014113	1	88013613	88014113	4.05839	0.0468054	0.0574033	6.23646	ENSSSCG00000059851	Distal	FALSE
1_88173618_88174118	1	88173618	88174118	-5.63089	0.00105778	-0.097495	24.136	ENSSSCG00000059851	Distal	FALSE
1_88185407_88185907	1	88185407	88185907	-5.59222	0.00156122	-0.0948634	18.2303	ENSSSCG00000059851	Distal	FALSE
1_88563688_88564188	1	88563688	88564188	-3.86237	0.0456719	-0.0736259	5.86131	ENSSSCG00000059005	Distal	FALSE
1_88594476_88594976	1	88594476	88594976	-2.12271	0.067879	-0.0464068	24.8161	HTR1B	Promoter	FALSE
1_88684633_88685133	1	88684633	88685133	4.87287	0.00980956	0.0756299	8.71062	HTR1B	Distal	FALSE
1_8891392_8891892	1	8891392	8891892	1.38304	0.0446254	0.132439	24.136	ENSSSCG00000058060	Promoter	FALSE
1_89243295_89243795	1	89243295	89243795	3.89386	0.0211858	0.0765395	5.10796	ENSSSCG00000058104	Distal	FALSE
1_8941161_8941661	1	8941161	8941661	3.75521	0.00174094	0.17855	6.82083	SERAC1	Intronic	FALSE
1_8942217_8942717	1	8942217	8942717	1.81113	0.0229153	0.123421	6.82083	SERAC1	Intronic	FALSE
1_89608561_89609061	1	89608561	89609061	5.2726	0.0232445	0.0756133	2.41336	IMPG1	Distal	FALSE
1_89683089_89683589	1	89683089	89683589	-2.55203	0.0230174	-0.105055	27.4509	IMPG1	Distal	FALSE
1_8970578_8971078	1	8970578	8971078	6.0309	0.00156122	0.129288	3.9695	SERAC1	Intronic	FALSE
1_89718489_89718989	1	89718489	89718989	1.17966	0.0474757	0.047303	11.1531	IMPG1	Distal	FALSE
1_89802545_89803045	1	89802545	89803045	2.11398	0.0229969	0.118904	2.54805	IMPG1	Distal	FALSE
1_89888172_89888672	1	89888172	89888672	4.09955	0.0348267	0.0324158	3.79073	IMPG1	Intronic	FALSE
1_89953164_89953664	1	89953164	89953664	4.65744	0.0524379	0.0486677	2.55097	IMPG1	Intronic	FALSE
1_89960106_89960606	1	89960106	89960606	3.40384	0.0973517	0.0794122	5.00017	IMPG1	Intronic	FALSE
1_89961309_89961809	1	89961309	89961809	4.39952	7.82459e-08	0.48688	22.3291	IMPG1	Intronic	TRUE	0.650747	IMPG1
1_89961309_89961809	1	89961309	89961809	4.39952	7.82459e-08	0.48688	22.3291	IMPG1	Intronic	TRUE	0.64708	MYO6
1_90089057_90089557	1	90089057	90089557	7.06026	0.000479838	0.265983	7.39068	MYO6	Intronic	TRUE	0.570373	MYO6
1_90098519_90099019	1	90098519	90099019	2.12893	0.0796514	0.133199	5.62317	MYO6	Intronic	FALSE
1_9017086_9017586	1	9017086	9017586	3.02316	0.00210632	0.0837464	15.7205	SERAC1	Exonic	TRUE	0.65103	ENSSSCG00000031776
1_90242934_90243434	1	90242934	90243434	4.53843	0.00980956	0.0811294	7.45359	U6	Promoter	FALSE
1_90299745_90300245	1	90299745	90300245	1.09088	0.0864936	0.124622	16.5744	SENP6	Promoter	FALSE
1_90382960_90383460	1	90382960	90383460	5.46842	0.0311911	0.115345	12.8407	FILIP1	Distal	FALSE
1_9048162_9048662	1	9048162	9048662	5.54733	0.000137686	0.182611	17.198	SYNJ2	Intronic	FALSE
1_9049253_9049753	1	9049253	9049753	2.09837	0.0109933	0.144087	10.4113	SYNJ2	Intronic	FALSE
1_90522590_90523090	1	90522590	90523090	2.7082	0.00990635	0.135398	2.54805	FILIP1	Intronic	FALSE
1_90571689_90572189	1	90571689	90572189	-2.65139	0.0226425	-0.146449	18.0448	ENSSSCG00000061057	Intronic	FALSE
1_90603165_90603665	1	90603165	90603665	3.95443	0.0107563	0.171199	4.01331	ENSSSCG00000061057	Intronic	FALSE
1_9063292_9063792	1	9063292	9063792	-4.22871	0.0796514	-0.0356398	7.07157	SYNJ2	Intronic	FALSE
1_90653918_90654418	1	90653918	90654418	2.72231	0.00783763	0.108826	14.2676	TMEM30A	Intronic	FALSE
1_90696380_90696880	1	90696380	90696880	1.97	0.0643606	0.343983	42.2447	COX7A2	Promoter	FALSE
1_90715998_90716498	1	90715998	90716498	5.50138	0.0456719	0.120979	3.79073	COX7A2	Distal	FALSE
1_9078888_9079388	1	9078888	9079388	-4.608	0.000206657	-0.247379	14.129	SYNJ2	Intronic	TRUE	0.505966	SNX9
1_9092509_9093009	1	9092509	9093009	1.91778	0.0367203	0.143218	8.62248	SYNJ2	Intronic	FALSE
1_90969698_90970198	1	90969698	90970198	-5.51657	0.0034344	-0.089915	22.1807	ENSSSCG00000053516	Distal	FALSE
1_91016264_91016764	1	91016264	91016764	6.14545	0.00742092	0.140138	5.48418	ENSSSCG00000053516	Distal	FALSE
1_9105194_9105694	1	9105194	9105694	-4.2927	0.0157072	-0.14009	12.0559	SYNJ2	Intronic	FALSE
1_9108317_9108817	1	9108317	9108817	1.84292	0.0930841	0.159382	10.6478	SYNJ2	Intronic	FALSE
1_9108873_9109373	1	9108873	9109373	1.41969	0.0211982	0.342275	30.5103	SYNJ2	Promoter	FALSE
1_91244637_91245137	1	91244637	91245137	-3.87902	0.000664301	-0.135683	15.1275	ENSSSCG00000061232	Distal	FALSE
1_9140405_9140905	1	9140405	9140905	4.55058	0.0796514	0.0450498	5.48418	SYNJ2	Intronic	FALSE
1_9160282_9160782	1	9160282	9160782	4.65786	0.0524379	0.0486823	3.9695	SYNJ2	Intronic	FALSE
1_91649548_91650048	1	91649548	91650048	-4.52859	0.0348267	-0.0443379	9.75797	ENSSSCG00000057117	Distal	FALSE
1_9178705_9179205	1	9178705	9179205	-5.10178	0.021146	-0.109211	16.1772	SNX9	Intronic	FALSE
1_91809444_91809944	1	91809444	91809944	6.3472	0.00742092	0.161473	6.20306	ENSSSCG00000060677	Distal	FALSE
1_91962192_91962692	1	91962192	91962692	-4.60687	0.0524379	-0.046922	10.8929	ENSSSCG00000058081	Distal	FALSE
1_9198206_9198706	1	9198206	9198706	3.31154	0.0456719	0.050814	2.41336	SNX9	Intronic	FALSE
1_92023328_92023828	1	92023328	92023828	-5.2451	0.0348267	-0.0741477	7.37874	ENSSSCG00000052466	Distal	FALSE
1_92231780_92232280	1	92231780	92232280	-4.09042	0.00112449	-0.119378	16.5744	CD109	Intronic	FALSE
1_92236014_92236514	1	92236014	92236514	-4.32589	0.00668588	-0.176133	30.1417	CD109	Intronic	FALSE
1_92283359_92283859	1	92283359	92283859	1.93892	0.0157364	0.11123	3.9695	CD109	Intronic	TRUE	0.589114	SLC17A5
1_92287078_92287578	1	92287078	92287578	2.01638	0.0003013	0.185231	18.6988	SLC17A5	Promoter	TRUE	0.58706	SLC17A5
1_92320461_92320961	1	92320461	92320961	-4.30911	0.0227864	-0.140889	20.9776	SLC17A5	Intronic	FALSE
1_9235589_9236089	1	9235589	9236089	-3.53722	0.0456719	-0.0634624	7.2043	SNX9	Intronic	FALSE
1_92373848_92374348	1	92373848	92374348	6.70593	0.000222618	0.207624	10.4113	ENSSSCG00000004489	Distal	TRUE	0.560473	SLC17A5
1_9237589_9238089	1	9237589	9238089	-2.28156	0.0620399	-0.0604151	3.95468	SNX9	Intronic	FALSE
1_9243943_9244443	1	9243943	9244443	-2.47058	0.0457157	-0.0564054	6.53978	SNX9	Distal	FALSE
1_9246009_9246509	1	9246009	9246509	-2.90336	0.0330365	-0.0657075	13.7764	SNX9	Distal	FALSE
1_92483450_92483950	1	92483450	92483950	2.83721	0.0673851	0.0563604	6.60747	CGAS	Promoter	TRUE	0.500469	CGAS
1_92678696_92679196	1	92678696	92679196	-4.49558	0.0143916	-0.102441	59.4927	CGAS	Distal	FALSE
1_9288567_9289067	1	9288567	9289067	-3.21637	0.0293033	-0.153333	21.051	ENSSSCG00000046713	Intronic	FALSE
1_9316390_9316890	1	9316390	9316890	-4.47701	0.00457474	-0.223184	28.8607	ENSSSCG00000046713	Distal	FALSE
1_93225515_93226015	1	93225515	93226015	3.15084	0.00743395	0.147638	12.8407	ENSSSCG00000005790	Distal	FALSE
1_94192729_94193229	1	94192729	94193229	-4.02317	0.00352485	-0.18641	39.3624	SETBP1	Distal	FALSE
1_94194276_94194776	1	94194276	94194776	-4.05308	0.066704	-0.0504137	3.6599	SETBP1	Distal	FALSE
1_94312394_94312894	1	94312394	94312894	4.27978	0.0107563	0.181538	2.41336	SETBP1	Intronic	FALSE
1_94313166_94313666	1	94313166	94313666	3.42153	0.00369194	0.336656	7.45359	SETBP1	Intronic	FALSE
1_94391709_94392209	1	94391709	94392209	-3.57253	0.0107563	-0.126591	37.0902	ENSSSCG00000045948	Intronic	FALSE
1_94394614_94395114	1	94394614	94395114	-3.43982	0.0108416	-0.16482	56.3899	ENSSSCG00000045948	Intronic	FALSE
1_94402503_94403003	1	94402503	94403003	1.953	0.00778159	0.146536	19.7308	ENSSSCG00000045948	Promoter	FALSE
1_94443203_94443703	1	94443203	94443703	-3.38964	0.00672911	-0.0905153	31.5068	ENSSSCG00000045948	Intronic	FALSE
1_94479486_94479986	1	94479486	94479986	-3.33478	0.00985952	-0.0929126	10.8929	ENSSSCG00000045948	Intronic	FALSE
1_9449427_9449927	1	9449427	9449927	-4.61768	0.00305503	-0.0674996	23.521	ENSSSCG00000046713	Intronic	FALSE
1_94667922_94668422	1	94667922	94668422	5.61686	0.0107563	0.0965321	3.79073	ENSSSCG00000053047	Distal	FALSE
1_9505222_9505722	1	9505222	9505722	3.35215	0.0456719	0.0323877	9.8713	ZDHHC14	Intronic	FALSE
1_9517539_9518039	1	9517539	9518039	3.54913	0.0674596	0.0626157	2.41336	ZDHHC14	Intronic	FALSE
1_95202504_95203004	1	95202504	95203004	5.61191	0.00139501	0.128019	8.71062	ENSSSCG00000060243	Distal	FALSE
1_95355619_95356119	1	95355619	95356119	6.31932	0.0524379	0.158345	3.79073	SLC14A1	Intronic	FALSE
1_95607910_95608410	1	95607910	95608410	-3.90749	0.032944	-0.187048	18.2303	EPG5	Intronic	FALSE
1_95617701_95618201	1	95617701	95618201	-5.96756	0.0348267	-0.123649	11.5417	EPG5	Promoter	FALSE
1_95618581_95619081	1	95618581	95619081	-3.0353	0.0973517	-0.0400152	6.41195	EPG5	Distal	FALSE
1_95620351_95620851	1	95620351	95620851	-4.77183	0.066704	-0.0783257	5.08986	EPG5	Distal	FALSE
1_95675119_95675619	1	95675119	95675619	6.42943	0.0157072	0.171062	6.20306	PSTPIP2	Intronic	FALSE
1_9576622_9577122	1	9576622	9577122	-3.33763	0.0229153	-0.12436	37.0902	ZDHHC14	Intronic	TRUE	0.50701	ZDHHC14
1_95805059_95805559	1	95805059	95805559	-4.04839	0.0030904	-0.113286	28.7896	C18orf25	Distal	FALSE
1_95983781_95984281	1	95983781	95984281	-1.11315	0.00758816	-0.0440804	14.129	RNF165	Intronic	FALSE
1_96010539_96011039	1	96010539	96011039	-5.47597	0.00506132	-0.0873639	22.1807	ENSSSCG00000057366	Intronic	FALSE
1_96023070_96023570	1	96023070	96023570	-2.05246	0.0232445	-0.0865936	18.0448	ENSSSCG00000057366	Intronic	FALSE
1_96025371_96025871	1	96025371	96025871	-4.35175	0.0348267	-0.0389913	9.40484	ENSSSCG00000057366	Intronic	FALSE
1_9606170_9606670	1	9606170	9606670	-5.43498	0.0107563	-0.0848603	41.3971	ZDHHC14	Intronic	FALSE
1_96093301_96093801	1	96093301	96093801	-6.63956	0.000149301	-0.198198	23.533	ENSSSCG00000057366	Intronic	FALSE
1_96150978_96151478	1	96150978	96151478	-3.80532	0.0443744	-0.127826	10.5235	ENSSSCG00000057366	Intronic	FALSE
1_96161529_96162029	1	96161529	96162029	-2.25564	0.00361999	-0.054519	109.396	ENSSSCG00000057366	Intronic	FALSE
1_9621352_9621852	1	9621352	9621852	-2.08369	0.0132302	-0.185582	35.6767	ENSSSCG00000038527	Promoter	FALSE
1_9652561_9653061	1	9652561	9653061	-4.19822	0.0796514	-0.0348524	4.58443	ENSSSCG00000050758	Distal	FALSE
1_96730187_96730687	1	96730187	96730687	-1.28989	0.0330206	-0.0388373	16.5744	HDHD2	Promoter	FALSE
1_97387794_97388294	1	97387794	97388294	2.50371	0.000254306	0.129862	3.79073	SMAD2	Distal	FALSE
1_97395330_97395830	1	97395330	97395830	-3.07602	0.0973517	-0.0881693	12.3046	SMAD2	Distal	FALSE
1_97398701_97399201	1	97398701	97399201	-4.03547	0.0796514	-0.0309201	15.5442	SMAD2	Distal	FALSE
1_97452721_97453221	1	97452721	97453221	2.82569	0.0328588	0.144717	6.82083	SMAD2	Intronic	FALSE
1_97486061_97486561	1	97486061	97486561	-3.20223	0.0107563	-0.138356	14.9274	SMAD2	Intronic	FALSE
1_97489810_97490310	1	97489810	97490310	-5.23379	0.0107563	-0.073553	13.2446	SMAD2	Intronic	FALSE
1_97506653_97507153	1	97506653	97507153	-1.72188	8.08834e-05	-0.167185	77.0944	SMAD2	Intronic	FALSE
1_97536070_97536570	1	97536070	97536570	-4.19043	0.0144028	-0.0656052	18.2813	SMAD2	Distal	FALSE
1_97538299_97538799	1	97538299	97538799	-4.03658	0.066704	-0.138088	22.2412	SMAD2	Distal	FALSE
1_97552915_97553415	1	97552915	97553415	-2.72688	0.084462	-0.0859002	19.5285	SMAD2	Distal	FALSE
1_97553433_97553933	1	97553433	97553933	-2.18977	0.00162224	-0.327167	73.5085	SMAD2	Distal	FALSE
1_97558868_97559368	1	97558868	97559368	-1.47328	0.00803437	-0.1184	72.2085	SMAD2	Distal	FALSE
1_97624861_97625361	1	97624861	97625361	2.33838	0.0329219	0.117992	3.9695	SMAD2	Intronic	FALSE
1_97758202_97758702	1	97758202	97758702	-3.04274	0.00090299	-0.22318	23.0542	SMAD2	Intronic	FALSE
1_97808120_97808620	1	97808120	97808620	-4.56664	0.0348267	-0.0455767	10.4603	ZBTB7C	Intronic	FALSE
1_98068449_98068949	1	98068449	98068949	-2.14154	0.0230734	-0.068893	26.2855	ENSSSCG00000062617	Distal	FALSE
1_98134090_98134590	1	98134090	98134590	1.76258	0.058166	0.124145	5.26895	CTIF	Intronic	FALSE
1_98142605_98143105	1	98142605	98143105	3.78636	0.00142952	0.151762	4.01331	CTIF	Intronic	TRUE	0.739519	CTIF
1_98193429_98193929	1	98193429	98193929	2.87968	0.0348267	0.161414	7.06507	CTIF	Intronic	FALSE
1_98257128_98257628	1	98257128	98257628	3.48966	0.000304081	0.258824	20.8558	CTIF	Intronic	TRUE	0.74163	CTIF
1_98319638_98320138	1	98319638	98320138	2.39845	0.010889	0.104089	8.71062	CTIF	Intronic	TRUE	0.689381	CTIF
1_98344400_98344900	1	98344400	98344900	3.25742	0.066704	0.0374841	3.85287	SMAD7	Intronic	FALSE
1_98346530_98347030	1	98346530	98347030	2.36598	0.095155	0.0873502	6.20306	SMAD7	Intronic	FALSE
1_98355876_98356376	1	98355876	98356376	3.06599	0.00261008	0.176281	10.1068	SMAD7	Intronic	FALSE
1_98373838_98374338	1	98373838	98374338	-2.47758	0.000650665	-0.16739	43.9358	SMAD7	Intronic	FALSE
1_98375752_98376252	1	98375752	98376252	-1.49357	0.00434165	-0.19608	42.4004	SMAD7	Intronic	FALSE
1_98376880_98377380	1	98376880	98377380	2.13856	0.0604908	0.100016	5.10796	SMAD7	Intronic	FALSE
1_98381071_98381571	1	98381071	98381571	-5.52427	0.00231327	-0.090407	13.5712	SMAD7	Intronic	FALSE
1_98387625_98388125	1	98387625	98388125	5.16873	0.0211547	0.112332	7.45359	SMAD7	Intronic	FALSE
1_98440656_98441156	1	98440656	98441156	-4.09201	0.0456719	-0.0595695	28.7896	SMAD7	Intronic	FALSE
1_98443862_98444362	1	98443862	98444362	-3.39214	0.000608908	-0.153948	34.2745	SMAD7	Intronic	FALSE
1_98456697_98457197	1	98456697	98457197	3.92788	0.00181258	0.159341	5.10796	SMAD7	Distal	FALSE
1_98460495_98460995	1	98460495	98460995	5.56335	1.93922e-06	0.341239	12.167	SMAD7	Distal	FALSE
1_98461737_98462237	1	98461737	98462237	1.75825	3.59822e-05	0.190515	28.1722	SMAD7	Distal	FALSE
1_98475999_98476499	1	98475999	98476499	-4.72835	0.0524379	-0.0512207	7.52384	SMAD7	Distal	FALSE
1_98503681_98504181	1	98503681	98504181	4.22968	0.00455965	0.11711	5.48418	SMAD7	Distal	FALSE
1_98509867_98510367	1	98509867	98510367	1.86887	0.0330365	0.057131	7.45359	SMAD7	Distal	FALSE
1_98518110_98518610	1	98518110	98518610	-3.10604	0.0229852	-0.0921218	7.37874	SMAD7	Intronic	FALSE
1_98525768_98526268	1	98525768	98526268	1.96105	0.0821457	0.17293	2.54805	SMAD7	Intronic	FALSE
1_98531605_98532105	1	98531605	98532105	2.68842	0.0074977	0.0954297	7.06507	SMAD7	Intronic	FALSE
1_98534697_98535197	1	98534697	98535197	-4.17404	0.021168	-0.0871212	16.1772	SMAD7	Intronic	FALSE
1_98567331_98567831	1	98567331	98567831	1.82175	0.00283085	0.143705	12.167	SMAD7	Distal	FALSE
1_98580618_98581118	1	98580618	98581118	-3.85052	0.0220687	-0.179242	21.0021	SMAD7	Distal	FALSE
1_98591858_98592358	1	98591858	98592358	-3.11906	0.013692	-0.227769	16.5744	SMAD7	Distal	FALSE
1_98602988_98603488	1	98602988	98603488	3.7206	0.00669969	0.103459	7.45359	SMAD7	Distal	FALSE
1_98606715_98607215	1	98606715	98607215	2.56736	0.0330499	0.110405	8.74634	SMAD7	Distal	FALSE
1_98613019_98613519	1	98613019	98613519	2.6144	0.000419758	0.165516	8.74634	SMAD7	Distal	FALSE
1_98614451_98614951	1	98614451	98614951	4.33339	0.0227682	0.163969	7.45359	SMAD7	Distal	FALSE
1_98622374_98622874	1	98622374	98622874	3.36815	0.00461287	0.112381	8.74634	SMAD7	Distal	FALSE
1_98673321_98673821	1	98673321	98673821	-4.40723	0.0348267	-0.0405987	5.86131	SMAD7	Intronic	FALSE
1_98730729_98731229	1	98730729	98731229	3.84468	0.0796514	0.0268411	3.9695	SMAD7	Intronic	FALSE
1_98857376_98857876	1	98857376	98857876	-5.01888	0.0143866	-0.104996	16.0993	DYM	Intronic	FALSE
1_99042889_99043389	1	99042889	99043389	-2.15644	0.093098	-0.264975	27.2931	C18orf32	Promoter	FALSE
1_99058983_99059483	1	99058983	99059483	3.50671	0.0973517	0.0361553	7.57888	ENSSSCG00000035007	Distal	FALSE
1_99080495_99080995	1	99080495	99080995	2.16482	1.35771e-05	0.262773	23.338	LIPG	Promoter	FALSE
1_99113312_99113812	1	99113312	99113812	-3.8974	0.0326932	-0.0860495	9.40484	ENSSSCG00000054029	Exonic	FALSE
1_99113872_99114372	1	99113872	99114372	-3.69171	0.00123549	-0.165393	46.5579	ENSSSCG00000054029	Exonic	FALSE
1_99118362_99118862	1	99118362	99118862	-4.78437	8.22981e-06	-0.318923	40.8761	ENSSSCG00000054029	Distal	FALSE
1_99134552_99135052	1	99134552	99135052	-2.07591	0.0457157	-0.0456451	3.72976	ENSSSCG00000054029	Distal	FALSE
1_99157107_99157607	1	99157107	99157607	4.14415	0.0228153	0.0978851	3.9695	ENSSSCG00000057248	Distal	FALSE
1_99158079_99158579	1	99158079	99158579	3.46523	2.98029e-05	0.269832	5.26895	ENSSSCG00000057248	Distal	FALSE
1_99158675_99159175	1	99158675	99159175	1.14422	0.0895404	0.0552392	1.17058	ENSSSCG00000057248	Distal	FALSE
1_99181777_99182277	1	99181777	99182277	-2.78403	0.0973517	-0.0600302	14.9274	ENSSSCG00000057248	Distal	FALSE
1_99214330_99214830	1	99214330	99214830	2.66131	0.0329627	0.0663806	3.85287	ENSSSCG00000057248	Distal	FALSE
1_99219200_99219700	1	99219200	99219700	2.57622	0.000252211	0.151542	10.0767	ENSSSCG00000057248	Distal	FALSE
1_99257390_99257890	1	99257390	99257890	-4.55598	0.0107563	-0.0452263	17.291	ACAA2	Distal	FALSE
1_99262837_99263337	1	99262837	99263337	-2.55088	0.0329627	-0.0501211	8.65239	ACAA2	Distal	FALSE
1_99302096_99302596	1	99302096	99302596	-4.46074	0.00980956	-0.0698655	12.0559	ACAA2	Intronic	FALSE
1_99444786_99445286	1	99444786	99445286	3.93266	0.066704	0.0489984	3.79073	ENSSSCG00000020491	Intronic	FALSE
1_99445553_99446053	1	99445553	99446053	4.36249	0.0672082	0.149501	11.4431	ENSSSCG00000020491	Intronic	FALSE
1_99500153_99500653	1	99500153	99500653	3.3812	0.067769	0.166617	7.06507	ENSSSCG00000020491	Intronic	FALSE
1_99547448_99547948	1	99547448	99547948	4.20765	0.00666004	0.107801	3.79073	ENSSSCG00000049462	Exonic	FALSE
1_99580922_99581422	1	99580922	99581422	-4.18845	0.0311911	-0.070362	27.4509	ENSSSCG00000049462	Intronic	FALSE
1_99583733_99584233	1	99583733	99584233	-3.38967	0.0312537	-0.0927882	13.2446	ENSSSCG00000049462	Intronic	FALSE
1_99707017_99707517	1	99707017	99707517	2.71499	0.00114721	0.365117	7.06507	ENSSSCG00000049462	Intronic	FALSE
1_99821605_99822105	1	99821605	99822105	4.89804	0.03227	0.188633	5.10796	MYO5B	Distal	FALSE
1_99822198_99822698	1	99822198	99822698	2.16477	0.047188	0.0690856	5.00017	MYO5B	Distal	FALSE
1_99827076_99827576	1	99827076	99827576	4.11019	0.0973517	0.0554908	3.9695	ENSSSCG00000041158	Distal	FALSE
1_99899841_99900341	1	99899841	99900341	-2.62913	0.0211858	-0.136086	16.952	ENSSSCG00000055973	Promoter	FALSE
1_99931222_99931722	1	99931222	99931722	-1.64313	0.0145445	-0.0720808	23.521	CXXC1	Distal	FALSE
1_99973197_99973697	1	99973197	99973697	5.93067	0.00156122	0.120476	6.20306	SKA1	Distal	FALSE
10_10130233_10130733	10	10130233	10130733	2.78681	0.00074312	0.335437	24.9299	C1orf115	Distal	FALSE
10_10135448_10135948	10	10135448	10135948	4.07691	0.0460871	0.0962116	6.82083	C1orf115	Distal	FALSE
10_10137251_10137751	10	10137251	10137751	1.5911	0.0631722	0.0432535	12.4649	MTARC2	Distal	FALSE
10_10142253_10142753	10	10142253	10142753	-3.81608	0.043396	-0.105212	3.72976	MTARC2	Distal	FALSE
10_10147777_10148277	10	10147777	10148277	-1.62781	0.0961398	-0.0578922	4.31977	MTARC2	Distal	FALSE
10_10155496_10155996	10	10155496	10155996	-2.7977	0.000249444	-0.136961	27.6846	MTARC2	Promoter	FALSE
10_10157194_10157694	10	10157194	10157694	-2.89456	0.0212446	-0.0602015	1.98574	MTARC2	Intronic	FALSE
10_10165749_10166249	10	10165749	10166249	-2.06753	0.0974839	-0.046796	12.3046	MTARC2	Intronic	FALSE
10_10183566_10184066	10	10183566	10184066	6.81073	0.00156122	0.223418	4.01331	MTARC1	Intronic	FALSE
10_10279407_10279907	10	10279407	10279907	3.07715	0.0191688	0.191022	10.0767	HLX	Distal	FALSE
10_10280392_10280892	10	10280392	10280892	1.31841	0.021031	0.16987	14.2676	HLX	Distal	FALSE
10_10321740_10322240	10	10321740	10322240	6.39454	0.000149301	0.166926	6.82083	ENSSSCG00000058702	Distal	FALSE
10_10451620_10452120	10	10451620	10452120	2.19167	0.067769	0.0536852	4.02942	ENSSSCG00000051174	Distal	FALSE
10_10954473_10954973	10	10954473	10954973	-4.21323	0.0674596	-0.103402	43.1691	ENSSSCG00000052635	Distal	FALSE
10_10961604_10962104	10	10961604	10962104	-4.42628	0.0456719	-0.134285	8.32678	ENSSSCG00000052635	Exonic	FALSE
10_11012207_11012707	10	11012207	11012707	-1.56381	0.0313236	-0.0382605	12.3143	ENSSSCG00000033745	Intronic	FALSE
10_11012922_11013422	10	11012922	11013422	-3.13454	0.00376772	-0.142999	18.0448	ENSSSCG00000033745	Intronic	FALSE
10_11021222_11021722	10	11021222	11021722	-1.33183	0.0986381	-0.0310429	7.57888	ENSSSCG00000033745	Intronic	FALSE
10_11029970_11030470	10	11029970	11030470	-3.03368	0.0328588	-0.102913	22.2412	ENSSSCG00000033745	Intronic	FALSE
10_11065883_11066383	10	11065883	11066383	3.52286	0.0524379	0.0210731	6.23646	ENSSSCG00000033745	Intronic	FALSE
10_11212347_11212847	10	11212347	11212847	5.49188	0.0143866	0.146817	5.00017	ENSSSCG00000057390	Intronic	FALSE
10_11212866_11213366	10	11212866	11213366	4.76545	0.0232445	0.0526072	2.41336	ENSSSCG00000057390	Intronic	FALSE
10_1124040_1124540	10	1124040	1124540	5.36742	0.00305004	0.110009	9.8713	RGS1	Distal	FALSE
10_11312615_11313115	10	11312615	11313115	-2.48039	0.032944	-0.0762116	7.57888	ENSSSCG00000037997	Intronic	FALSE
10_11338621_11339121	10	11338621	11339121	5.85062	0.00506132	0.113865	3.79073	HHIPL2	Distal	FALSE
10_11383624_11384124	10	11383624	11384124	3.5065	0.000142476	0.213911	5.62317	MIA3	Intronic	TRUE	0.715711	ENSSSCG00000057721
10_1147807_1148307	10	1147807	1148307	3.4194	0.00265555	0.143966	8.43472	RGS1	Exonic	FALSE
10_11491615_11492115	10	11491615	11492115	-4.55451	0.00665211	-0.0901572	37.8595	FAM177B	Intronic	TRUE	0.553113	DISP1
10_11513033_11513533	10	11513033	11513533	-3.1689	0.0157072	-0.11465	19.7308	DISP1	Distal	FALSE
10_11525579_11526079	10	11525579	11526079	-1.25532	1.81598e-05	-0.144854	66.4025	DISP1	Promoter	TRUE	0.661931	DISP1
10_11526114_11526614	10	11526114	11526614	-1.34343	0.0113274	-0.251848	82.0379	DISP1	Promoter	TRUE	0.524705	DISP1
10_11575497_11575997	10	11575497	11575997	-1.99974	0.0856785	-0.0487264	9.6214	DISP1	Intronic	FALSE
10_11576353_11576853	10	11576353	11576853	-4.87578	0.000507444	-0.151358	19.5376	DISP1	Intronic	TRUE	0.606665	DISP1
10_11577865_11578365	10	11577865	11578365	-3.65616	0.0796514	-0.0233074	12.0559	DISP1	Intronic	FALSE
10_11581341_11581841	10	11581341	11581841	-4.6315	0.0232445	-0.0477645	12.3046	DISP1	Intronic	FALSE
10_11592063_11592563	10	11592063	11592563	-1.97663	0.0952777	-0.0924553	6.41195	DISP1	Intronic	FALSE
10_11592884_11593384	10	11592884	11593384	-2.17664	0.00203603	-0.235117	54.8508	DISP1	Intronic	FALSE
10_11599223_11599723	10	11599223	11599723	-3.09622	0.0312537	-0.0334287	6.41336	DISP1	Intronic	FALSE
10_11651224_11651724	10	11651224	11651724	-4.27432	0.066704	-0.11375	6.41195	DISP1	Intronic	FALSE
10_1167367_1167867	10	1167367	1167867	4.20587	0.00742092	0.109106	6.82083	U6	Distal	FALSE
10_11680554_11681054	10	11680554	11681054	-5.48862	0.0020611	-0.15188	32.8845	WDR64	Intronic	FALSE
10_11716487_11716987	10	11716487	11716987	1.95459	0.0297177	0.100333	8.71062	WDR64	Distal	FALSE
10_11759703_11760203	10	11759703	11760203	2.18977	0.0330824	0.0995023	7.06507	WDR64	Intronic	FALSE
10_11787284_11787784	10	11787284	11787784	4.44262	0.00458204	0.204263	4.01331	WDR64	Intronic	FALSE
10_11792753_11793253	10	11792753	11793253	6.66909	0.000715964	0.202339	5.48418	WDR64	Intronic	FALSE
10_11800401_11800901	10	11800401	11800901	4.08471	0.0143866	0.0897476	5.26895	WDR64	Intronic	FALSE
10_11828624_11829124	10	11828624	11829124	5.83756	0.00156122	0.112821	3.79073	WDR64	Distal	FALSE
10_11848038_11848538	10	11848038	11848538	-2.28832	0.0668271	-0.0708412	11.5417	ENSSSCG00000062193	Distal	FALSE
10_11865812_11866312	10	11865812	11866312	-4.6768	0.0311911	-0.0725704	10.8929	ENSSSCG00000041376	Distal	FALSE
10_11866637_11867137	10	11866637	11867137	-2.84032	0.0780368	-0.119162	5.47967	ENSSSCG00000041376	Distal	FALSE
10_11867248_11867748	10	11867248	11867748	-5.33943	0.0020611	-0.148734	13.7764	ENSSSCG00000041376	Distal	FALSE
10_11867883_11868383	10	11867883	11868383	-2.75186	0.00120084	-0.180587	59.4927	ENSSSCG00000041376	Distal	FALSE
10_11868768_11869268	10	11868768	11869268	-4.20422	0.00665688	-0.0792068	6.60747	ENSSSCG00000041376	Distal	FALSE
10_11869370_11869870	10	11869370	11869870	-1.54716	0.0456719	-0.078996	23.521	ENSSSCG00000041376	Distal	TRUE	0.533054	ENSSSCG00000041376
10_11870301_11870801	10	11870301	11870801	-4.39219	5.63357e-06	-0.240739	65.7919	ENSSSCG00000041376	Distal	TRUE	0.629698	ENSSSCG00000041376
10_11938449_11938949	10	11938449	11938949	-2.80613	0.023105	-0.101987	24.9015	ENSSSCG00000061271	Distal	FALSE
10_12072485_12072985	10	12072485	12072985	-2.70949	0.0157072	-0.0894843	23.521	ENSSSCG00000061271	Intronic	FALSE
10_12351219_12351719	10	12351219	12351719	-4.55045	0.066704	-0.0824352	25.7729	ENSSSCG00000047421	Intronic	FALSE
10_12460198_12460698	10	12460198	12460698	-3.97442	0.00124199	-0.176936	41.3971	KMO	Intronic	FALSE
10_12528113_12528613	10	12528113	12528613	2.61012	0.0407915	0.0733252	3.15588	ZNF596	Intronic	FALSE
10_12574023_12574523	10	12574023	12574523	2.13879	0.022713	0.0810916	5.00017	ENSSSCG00000052651	Exonic	FALSE
10_12574627_12575127	10	12574627	12575127	3.5111	0.000576438	0.434424	14.2676	ENSSSCG00000052651	Exonic	FALSE
10_12575374_12575874	10	12575374	12575874	1.70453	0.00397383	0.0834372	7.06507	ENSSSCG00000052651	Exonic	FALSE
10_12578692_12579192	10	12578692	12579192	3.03221	0.00243674	0.119584	21.7694	ENSSSCG00000052651	Promoter	FALSE
10_12581041_12581541	10	12581041	12581541	-3.36201	0.00672911	-0.080781	17.291	ENSSSCG00000052651	Distal	FALSE
10_12622153_12622653	10	12622153	12622653	-2.02292	0.00560044	-0.0748263	4.57619	ENSSSCG00000052651	Intronic	FALSE
10_12622750_12623250	10	12622750	12623250	-2.88482	3.53712e-05	-0.330133	51.7586	ENSSSCG00000052651	Intronic	TRUE	0.530385	DEGS1
10_12670637_12671137	10	12670637	12671137	1.20376	0.0586954	0.218965	9.30843	NVL	Promoter	FALSE
10_12671293_12671793	10	12671293	12671793	3.49374	0.0144239	0.0521415	8.377	NVL	Promoter	FALSE
10_12675272_12675772	10	12675272	12675772	-2.66326	0.0108396	-0.12681	14.9274	NVL	Distal	FALSE
10_12675808_12676308	10	12675808	12676308	-4.55754	0.000439218	-0.203234	38.5151	NVL	Distal	TRUE	0.577169	DEGS1
10_12732875_12733375	10	12732875	12733375	-5.30169	0.0034344	-0.0771944	10.4603	WDR26	Intronic	FALSE
10_12733894_12734394	10	12733894	12734394	-2.19672	0.0313094	-0.0520408	17.291	WDR26	Intronic	FALSE
10_12755797_12756297	10	12755797	12756297	3.07097	0.044763	0.118372	4.02942	WDR26	Exonic	FALSE
10_12792022_12792522	10	12792022	12792522	-4.29865	0.0232445	-0.0375097	8.78545	ENSSSCG00000055285	Distal	FALSE
10_12815458_12815958	10	12815458	12815958	-3.96831	0.00307955	-0.109829	12.6474	CNIH3	Distal	FALSE
10_12854825_12855325	10	12854825	12855325	-5.36969	0.0348267	-0.0810169	6.37241	CNIH3	Intronic	FALSE
10_12949621_12950121	10	12949621	12950121	-1.57292	0.0861508	-0.143288	35.6767	ENSSSCG00000055694	Intronic	FALSE
10_13010268_13010768	10	13010268	13010768	5.60087	0.0143866	0.121049	5.10796	ENSSSCG00000055694	Distal	FALSE
10_1307411_1307911	10	1307411	1307911	2.98862	0.0107563	0.0608446	3.9695	ENSSSCG00000052033	Distal	FALSE
10_13097096_13097596	10	13097096	13097596	-4.89384	0.0157072	-0.0576904	35.9579	DNAH14	Distal	FALSE
10_1319515_1320015	10	1319515	1320015	2.47071	0.0107696	0.0880898	11.4431	ENSSSCG00000052033	Exonic	FALSE
10_13426516_13427016	10	13426516	13427016	-3.11498	0.0109307	-0.105637	20.8456	LBR	Distal	FALSE
10_13442294_13442794	10	13442294	13442794	-5.50844	0.000648896	-0.166424	15.1275	ENSSSCG00000046945	Exonic	TRUE	0.549297	ENAH
10_13462203_13462703	10	13462203	13462703	-6.16482	0.0034344	-0.14206	31.5068	ENSSSCG00000046945	Intronic	FALSE
10_13467147_13467647	10	13467147	13467647	-3.82636	0.000413179	-0.224584	74.8122	ENSSSCG00000046945	Intronic	TRUE	0.562735	SRP9
10_13467147_13467647	10	13467147	13467647	-3.82636	0.000413179	-0.224584	74.8122	ENSSSCG00000046945	Intronic	TRUE	0.700041	ENAH
10_13467703_13468203	10	13467703	13468203	-3.239	0.00186067	-0.163822	41.3971	ENSSSCG00000046945	Intronic	TRUE	0.560712	SRP9
10_13467703_13468203	10	13467703	13468203	-3.239	0.00186067	-0.163822	41.3971	ENSSSCG00000046945	Intronic	TRUE	0.726476	ENAH
10_13469932_13470432	10	13469932	13470432	-3.28577	0.00671368	-0.0791409	15.6939	ENSSSCG00000046945	Exonic	FALSE
10_13495098_13495598	10	13495098	13495598	-3.9561	0.066704	-0.0725161	37.0902	ENSSSCG00000046945	Intronic	FALSE
10_13496362_13496862	10	13496362	13496862	-2.00827	0.066704	-0.0318054	13.7764	ENSSSCG00000046945	Intronic	FALSE
10_13541220_13541720	10	13541220	13541720	-4.28253	0.0348267	-0.0370708	4.57619	ENAH	Intronic	FALSE
10_13587500_13588000	10	13587500	13588000	-2.45809	0.0457157	-0.0689027	7.07157	ENAH	Intronic	FALSE
10_13604886_13605386	10	13604886	13605386	3.23573	0.0312969	0.118779	1.22017	ENAH	Intronic	FALSE
10_13656850_13657350	10	13656850	13657350	-3.30373	0.0973517	-0.0403221	8.377	SRP9	Distal	FALSE
10_13658722_13659222	10	13658722	13659222	-5.18259	3.53712e-05	-0.256397	34.8938	SRP9	Distal	TRUE	0.717845	ENAH
10_13658722_13659222	10	13658722	13659222	-5.18259	3.53712e-05	-0.256397	34.8938	SRP9	Distal	TRUE	0.526207	SRP9
10_13660570_13661070	10	13660570	13661070	-5.54324	0.00742092	-0.0916299	8.3189	SRP9	Distal	FALSE
10_13671979_13672479	10	13671979	13672479	-2.00081	0.067879	-0.0520376	16.952	SRP9	Promoter	FALSE
10_13673995_13674495	10	13673995	13674495	-4.28328	0.00078329	-0.22032	48.7793	SRP9	Intronic	TRUE	0.654083	ENAH
10_13673995_13674495	10	13673995	13674495	-4.28328	0.00078329	-0.22032	48.7793	SRP9	Intronic	TRUE	0.535961	SRP9
10_13677234_13677734	10	13677234	13677734	-4.83802	0.00665211	-0.112698	8.65239	SRP9	Intronic	FALSE
10_13681129_13681629	10	13681129	13681629	-4.33555	0.0143916	-0.091187	10.9518	SRP9	Intronic	FALSE
10_13702470_13702970	10	13702470	13702970	-5.6349	0.00231327	-0.0977723	27.4509	SRP9	Intronic	TRUE	0.528847	ENAH
10_13731685_13732185	10	13731685	13732185	-5.64449	0.0157072	-0.0984378	11.5417	EPHX1	Distal	FALSE
10_13736113_13736613	10	13736113	13736613	-1.06685	0.00273243	-0.14013	64.2058	EPHX1	Distal	FALSE
10_13772068_13772568	10	13772068	13772568	6.60907	6.98368e-05	0.194011	8.74634	ENSSSCG00000021648	Exonic	TRUE	0.578384	PYCR2
10_13772068_13772568	10	13772068	13772568	6.60907	6.98368e-05	0.194011	8.74634	ENSSSCG00000021648	Exonic	TRUE	0.750761	TMEM63A
10_13773028_13773528	10	13773028	13773528	1.52978	0.0361718	0.156848	14.2676	ENSSSCG00000021648	Exonic	FALSE
10_13811265_13811765	10	13811265	13811765	3.01494	0.00748241	0.172909	3.79073	TMEM63A	Intronic	TRUE	0.6457	TMEM63A
10_13900731_13901231	10	13900731	13901231	-3.426	0.066704	-0.0301356	5.50445	SDE2	Distal	FALSE
10_13926624_13927124	10	13926624	13927124	1.90876	0.00559628	0.109107	8.62248	H3-3A	Intronic	TRUE	0.655949	TMEM63A
10_13940147_13940647	10	13940147	13940647	1.13191	0.0482764	0.0665288	4.57619	H3-3A	Intronic	FALSE
10_1396652_1397152	10	1396652	1397152	-5.39873	0.0348267	-0.0827053	22.1807	RGS21	Distal	FALSE
10_14086186_14086686	10	14086186	14086686	2.88762	0.0328588	0.129399	3.9695	MIXL1	Distal	TRUE	0.506822	PYCR2
10_14181787_14182287	10	14181787	14182287	-2.38713	0.0306371	-0.147073	22.1807	LIN9	Intronic	FALSE
10_14193112_14193612	10	14193112	14193612	6.4463	0.00742092	0.173098	2.55097	LIN9	Distal	FALSE
10_14204492_14204992	10	14204492	14204992	5.25806	0.0232445	0.0748352	3.9695	LIN9	Intronic	FALSE
10_14237473_14237973	10	14237473	14237973	3.75066	0.00515145	0.152426	11.1531	PARP1	Intronic	TRUE	0.749486	ENSSSCG00000061483
10_14237473_14237973	10	14237473	14237973	3.75066	0.00515145	0.152426	11.1531	PARP1	Intronic	TRUE	0.675897	PARP1
10_14239864_14240364	10	14239864	14240364	3.89242	0.000208289	0.156363	17.198	PARP1	Intronic	FALSE
10_14365909_14366409	10	14365909	14366409	3.6867	0.0456719	0.0841351	2.41336	ENSSSCG00000046588	Exonic	TRUE	0.555713	COQ8A
10_14365909_14366409	10	14365909	14366409	3.6867	0.0456719	0.0841351	2.41336	ENSSSCG00000046588	Exonic	TRUE	0.613878	PARP1
10_14398430_14398930	10	14398430	14398930	-2.68161	0.0519957	-0.136804	37.0902	ENSSSCG00000050949	Distal	FALSE
10_14404613_14405113	10	14404613	14405113	-1.30193	0.0868892	-0.0935511	10.4603	ENSSSCG00000060353	Promoter	FALSE
10_14410299_14410799	10	14410299	14410799	1.14207	0.0973517	0.0208945	2.55097	ENSSSCG00000042711	Exonic	FALSE
10_14432289_14432789	10	14432289	14432789	2.05508	0.0178432	0.125469	31.9671	ENSSSCG00000046044	Distal	FALSE
10_14442841_14443341	10	14442841	14443341	4.08241	0.00510766	0.100293	8.74634	ENSSSCG00000040100	Intronic	FALSE
10_14455931_14456431	10	14455931	14456431	-2.94726	0.066704	-0.0676661	3.92237	ENSSSCG00000040100	Intronic	FALSE
10_14494981_14495481	10	14494981	14495481	3.14337	0.0212013	0.10038	3.79073	ENSSSCG00000050349	Promoter	FALSE
10_14539040_14539540	10	14539040	14539540	-2.708	0.0145176	-0.141645	27.3862	PSEN2	Intronic	FALSE
10_14699962_14700462	10	14699962	14700462	-5.57052	0.0157072	-0.0934175	26.1264	COQ8A	Intronic	FALSE
10_14701213_14701713	10	14701213	14701713	-1.84441	0.0478102	-0.0437029	12.0559	COQ8A	Intronic	FALSE
10_14984751_14985251	10	14984751	14985251	-5.575	0.0157072	-0.0937145	11.5417	CDC42BPA	Distal	FALSE
10_15067836_15068336	10	15067836	15068336	-5.10613	0.00231327	-0.0671542	20.9776	AHCTF1	Intronic	FALSE
10_15203870_15204370	10	15203870	15204370	2.34537	0.0111491	0.109593	8.43472	ENSSSCG00000060854	Intronic	FALSE
10_15204532_15205032	10	15204532	15205032	2.59519	0.0475875	0.109918	3.79073	ENSSSCG00000060854	Intronic	FALSE
10_15277277_15277777	10	15277277	15277777	-2.63198	0.0108396	-0.134629	17.291	SCCPDH	Distal	FALSE
10_15579968_15580468	10	15579968	15580468	-2.64372	0.0473362	-0.049414	39.9508	PLD5	Intronic	FALSE
10_15837728_15838228	10	15837728	15838228	-3.10797	0.066704	-0.0716121	17.291	ENSSSCG00000056951	Distal	FALSE
10_16010986_16011486	10	16010986	16011486	3.85036	0.0157072	0.0937399	3.9695	CEP170	Distal	FALSE
10_16168174_16168674	10	16168174	16168674	-1.57685	0.0974839	-0.0467596	9.75797	CEP170	Intronic	FALSE
10_16168701_16169201	10	16168701	16169201	-1.42509	0.0232445	-0.105532	32.8845	CEP170	Intronic	FALSE
10_16169660_16170160	10	16169660	16170160	-2.48225	0.0313094	-0.064717	16.9506	CEP170	Intronic	TRUE	0.520862	SDCCAG8
10_16183502_16184002	10	16183502	16184002	-3.75963	2.41925e-05	-0.39274	41.1352	CEP170	Intronic	TRUE	0.597461	CEP170
10_16183502_16184002	10	16183502	16184002	-3.75963	2.41925e-05	-0.39274	41.1352	CEP170	Intronic	TRUE	0.631219	SDCCAG8
10_16184449_16184949	10	16184449	16184949	-3.69656	0.0973517	-0.045067	7.57888	CEP170	Intronic	FALSE
10_16190987_16191487	10	16190987	16191487	-1.3829	0.0144135	-0.196496	25.7698	SDCCAG8	Promoter	FALSE
10_16397624_16398124	10	16397624	16398124	5.03828	0.0034344	0.0639769	5.48418	SDCCAG8	Intronic	FALSE
10_16414692_16415192	10	16414692	16415192	4.6005	0.0456719	0.134134	6.18701	SDCCAG8	Intronic	FALSE
10_16435107_16435607	10	16435107	16435607	6.34496	0.0107563	0.16122	3.79073	SDCCAG8	Intronic	FALSE
10_16499930_16500430	10	16499930	16500430	-4.46105	0.0524379	-0.0422182	6.53978	AKT3	Intronic	FALSE
10_16654505_16655005	10	16654505	16655005	-3.79575	0.0470403	-0.124326	6.41195	AKT3	Intronic	FALSE
10_16709974_16710474	10	16709974	16710474	-5.79853	0.0232445	-0.109756	4.58443	AKT3	Intronic	FALSE
10_16732766_16733266	10	16732766	16733266	-4.10454	0.000244903	-0.176702	62.6272	AKT3	Intronic	FALSE
10_16740980_16741480	10	16740980	16741480	-1.92731	0.0230476	-0.211499	20.8456	AKT3	Exonic	FALSE
10_16816973_16817473	10	16816973	16817473	-3.95695	0.0461936	-0.119483	53.3202	AKT3	Distal	FALSE
10_16924874_16925374	10	16924874	16925374	-5.15961	0.0157072	-0.0697661	5.34397	ZBTB18	Distal	FALSE
10_16928168_16928668	10	16928168	16928668	-2.6176	0.047188	-0.0661239	7.07157	ZBTB18	Distal	FALSE
10_16928827_16929327	10	16928827	16929327	-4.76478	8.47537e-07	-0.331973	84.7363	ZBTB18	Distal	FALSE
10_16963994_16964494	10	16963994	16964494	-4.21408	0.0232445	-0.03526	3.59737	ZBTB18	Distal	FALSE
10_16964659_16965159	10	16964659	16965159	-3.76601	0.00165503	-0.166869	48.6006	ZBTB18	Distal	FALSE
10_17028177_17028677	10	17028177	17028677	-1.2565	0.0980378	-0.0313834	12.3046	ZBTB18	Distal	FALSE
10_17046297_17046797	10	17046297	17046797	-3.58181	0.0389287	-0.154689	35.6767	ZBTB18	Distal	FALSE
10_17047318_17047818	10	17047318	17047818	-5.50696	0.0796514	-0.0893046	4.70043	ZBTB18	Distal	FALSE
10_17056756_17057256	10	17056756	17057256	-4.92267	0.0107563	-0.0588954	9.46757	C1orf100	Distal	FALSE
10_17060939_17061439	10	17060939	17061439	-4.1707	0.0796514	-0.0341559	3.59737	C1orf100	Distal	FALSE
10_17101829_17102329	10	17101829	17102329	-5.35377	0.0524379	-0.0801055	4.75214	C1orf100	Distal	FALSE
10_17156017_17156517	10	17156017	17156517	2.06921	0.0494831	0.124361	8.78545	C1orf100	Distal	FALSE
10_17194565_17195065	10	17194565	17195065	3.03636	0.066704	0.102455	2.41336	C1orf100	Intronic	FALSE
10_17195493_17195993	10	17195493	17195993	1.62464	0.0457157	0.0298155	3.79073	C1orf100	Intronic	FALSE
10_17282522_17283022	10	17282522	17283022	-4.49057	0.0348267	-0.0431325	11.0643	CATSPERE	Promoter	FALSE
10_17295270_17295770	10	17295270	17295770	4.0011	0.00456569	0.0947947	8.74634	CATSPERE	Exonic	FALSE
10_17353961_17354461	10	17353961	17354461	-3.20555	0.000648571	-0.197414	73.8307	DESI2	Intronic	FALSE
10_17367252_17367752	10	17367252	17367752	-4.47529	0.0143866	-0.0803746	26.1264	DESI2	Intronic	FALSE
10_17405339_17405839	10	17405339	17405839	4.50059	0.0232445	0.043447	2.55097	ENSSSCG00000044211	Exonic	FALSE
10_17419059_17419559	10	17419059	17419559	-4.55379	0.0348267	-0.0451546	12.6474	ENSSSCG00000059272	Distal	FALSE
10_17443372_17443872	10	17443372	17443872	-4.98212	0.00455965	-0.301723	22.1807	ENSSSCG00000059887	Intronic	FALSE
10_17529347_17529847	10	17529347	17529847	1.99011	0.000946961	0.126759	13.8049	HNRNPU	Distal	FALSE
10_17580269_17580769	10	17580269	17580769	5.53662	0.0107563	0.0912015	8.65239	EFCAB2	Distal	FALSE
10_17581511_17582011	10	17581511	17582011	4.12563	0.00306947	0.0626707	15.1695	EFCAB2	Distal	FALSE
10_17593506_17594006	10	17593506	17594006	2.21782	0.00743945	0.163945	25.3288	EFCAB2	Distal	FALSE
10_17654057_17654557	10	17654057	17654557	-2.81293	1.72927e-05	-0.197684	59.4927	EFCAB2	Intronic	FALSE
10_17654681_17655181	10	17654681	17655181	-5.0972	0.0034344	-0.0667276	9.40484	EFCAB2	Intronic	FALSE
10_17763430_17763930	10	17763430	17763930	4.07998	0.0524379	0.0319519	2.41336	ENSSSCG00000063102	Intronic	FALSE
10_17881293_17881793	10	17881293	17881793	5.79115	0.00139501	0.185451	6.82083	ENSSSCG00000063102	Intronic	FALSE
10_17913822_17914322	10	17913822	17914322	3.72464	0.0228734	0.0959526	3.00865	KIF26B	Intronic	FALSE
10_17949094_17949594	10	17949094	17949594	3.34825	0.0973517	0.0696599	2.41336	KIF26B	Intronic	TRUE	0.589215	ENSSSCG00000063102
10_18544085_18544585	10	18544085	18544585	6.20936	0.00742092	0.146577	5.26895	KIF26B	Intronic	FALSE
10_18693784_18694284	10	18693784	18694284	-3.1382	0.0973517	-0.0344934	13.2446	SMYD3	Intronic	FALSE
10_18937040_18937540	10	18937040	18937540	-2.49445	0.0329934	-0.0736235	14.4578	SMYD3	Intronic	FALSE
10_19113007_19113507	10	19113007	19113507	4.92255	0.00981433	0.141159	2.77023	ENSSSCG00000010884	Intronic	FALSE
10_19148809_19149309	10	19148809	19149309	3.03943	0.066704	0.0379442	4.02942	ENSSSCG00000010884	Distal	FALSE
10_19427920_19428420	10	19427920	19428420	-5.4837	0.021146	-0.14618	3.47344	TLR5	Intronic	FALSE
10_19740644_19741144	10	19740644	19741144	-2.22154	0.0104124	-0.217343	129.273	CAPN8	Distal	FALSE
10_19748932_19749432	10	19748932	19749432	-1.89941	0.000671846	-0.163982	40.2258	CAPN2	Distal	TRUE	0.515568	CAPN2
10_19749500_19750000	10	19749500	19750000	-2.13081	0.0213117	-0.076298	26.1264	CAPN2	Distal	TRUE	0.590133	CAPN2
10_19750148_19750648	10	19750148	19750648	-5.82188	9.74919e-07	-0.266023	70.5938	CAPN2	Distal	TRUE	0.706852	CAPN2
10_19750928_19751428	10	19750928	19751428	-5.45795	2.95508e-05	-0.214519	40.8761	CAPN2	Distal	TRUE	0.594718	CAPN2
10_19755945_19756445	10	19755945	19756445	-3.56683	0.0524379	-0.0217875	4.57619	CAPN2	Distal	FALSE
10_19757054_19757554	10	19757054	19757554	-4.26107	0.00665211	-0.0892897	8.377	CAPN2	Promoter	FALSE
10_19757611_19758111	10	19757611	19758111	-3.68129	6.58525e-05	-0.301232	68.0698	CAPN2	Promoter	TRUE	0.625718	CAPN2
10_19767076_19767576	10	19767076	19767576	-1.77202	0.00380752	-0.129302	34.8887	CAPN2	Intronic	TRUE	0.52814	CAPN2
10_19781734_19782234	10	19781734	19782234	-2.92732	0.0019565	-0.19309	48.7793	CAPN2	Intronic	TRUE	0.671281	CAPN2
10_19782418_19782918	10	19782418	19782918	-3.34932	0.0796514	-0.0184573	7.37874	CAPN2	Intronic	FALSE
10_19808767_19809267	10	19808767	19809267	-4.66075	0.000848151	-0.219578	51.7977	CAPN2	Intronic	TRUE	0.588155	CAPN2
10_19865973_19866473	10	19865973	19866473	-2.94655	0.00461026	-0.095219	28.7896	TP53BP2	Intronic	FALSE
10_19879493_19879993	10	19879493	19879993	-1.72501	0.0329627	-0.0547129	37.0902	TP53BP2	Intronic	FALSE
10_19883531_19884031	10	19883531	19884031	-3.02138	0.066704	-0.0405946	20.9776	TP53BP2	Intronic	FALSE
10_19884170_19884670	10	19884170	19884670	-3.80898	0.000365839	-0.176863	47.0361	TP53BP2	Intronic	TRUE	0.650722	CAPN2
10_19889576_19890076	10	19889576	19890076	2.45404	0.0154226	0.173356	17.198	TP53BP2	Promoter	FALSE
10_19906452_19906952	10	19906452	19906952	-3.61029	0.000411048	-0.193172	66.4025	TP53BP2	Distal	TRUE	0.694314	CAPN2
10_19907166_19907666	10	19907166	19907666	-1.66846	0.00115722	-0.12725	41.3971	TP53BP2	Distal	TRUE	0.527866	CAPN2
10_19908004_19908504	10	19908004	19908504	-3.7306	0.00981789	-0.071819	18.2303	TP53BP2	Distal	FALSE
10_19908652_19909152	10	19908652	19909152	-3.89254	0.0524379	-0.0278144	8.377	TP53BP2	Distal	FALSE
10_19909585_19910085	10	19909585	19910085	-2.25699	0.00130916	-0.172161	80.3839	TP53BP2	Distal	TRUE	0.674738	CAPN2
10_19912239_19912739	10	19912239	19912739	-2.86416	0.0630525	-0.153354	10.8929	TP53BP2	Distal	FALSE
10_19934483_19934983	10	19934483	19934983	1.17358	0.0962706	0.0468068	5.48418	FBXO28	Promoter	FALSE
10_20090890_20091390	10	20090890	20091390	2.66639	0.0846451	0.0913184	7.40966	ZBTB41	Promoter	FALSE
10_20601649_20602149	10	20601649	20602149	-5.08284	0.00207206	-0.173496	10.9518	DENND1B	Intronic	FALSE
10_20610991_20611491	10	20610991	20611491	-1.58621	0.0163607	-0.100072	28.7896	DENND1B	Intronic	FALSE
10_20756988_20757488	10	20756988	20757488	-1.71843	0.0229852	-0.0826828	16.952	LHX9	Intronic	TRUE	0.537079	NEK7
10_20961553_20962053	10	20961553	20962053	-4.6162	0.000655449	-0.163889	45.7973	NEK7	Distal	TRUE	0.669775	NEK7
10_20962939_20963439	10	20962939	20963439	-4.73856	0.0796514	-0.0515987	8.65239	NEK7	Distal	FALSE
10_20969115_20969615	10	20969115	20969615	1.37749	0.0457157	0.096601	10.0767	NEK7	Intronic	FALSE
10_20981111_20981611	10	20981111	20981611	-3.22762	0.0144451	-0.0828903	14.4578	NEK7	Intronic	FALSE
10_20983778_20984278	10	20983778	20984278	-3.36305	0.0312537	-0.0977327	15.6419	NEK7	Intronic	FALSE
10_21050152_21050652	10	21050152	21050652	-4.72829	0.0524379	-0.0512186	16.952	NEK7	Intronic	FALSE
10_21105034_21105534	10	21105034	21105534	-5.6625	0.00665211	-0.14776	30.5257	NEK7	Intronic	TRUE	0.568454	NEK7
10_21212739_21213239	10	21212739	21213239	-3.9437	0.0674596	-0.0850686	7.07157	ATP6V1G3	Distal	FALSE
10_21251149_21251649	10	21251149	21251649	-3.61971	0.0973517	-0.103934	4.09761	ATP6V1G3	Distal	FALSE
10_21267999_21268499	10	21267999	21268499	4.73313	0.0311911	0.0819621	3.85287	ATP6V1G3	Distal	FALSE
10_21304078_21304578	10	21304078	21304578	-4.10729	0.00982714	-0.0949928	31.5068	ATP6V1G3	Distal	FALSE
10_21369890_21370390	10	21369890	21370390	2.10149	0.0457157	0.0430851	2.41336	ATP6V1G3	Distal	FALSE
10_21393465_21393965	10	21393465	21393965	2.82276	0.0676258	0.0821197	2.41336	ATP6V1G3	Intronic	FALSE
10_21394208_21394708	10	21394208	21394708	5.64217	2.00764e-05	0.163303	14.2676	ATP6V1G3	Exonic	TRUE	0.848301	ATP6V1G3
10_21394745_21395245	10	21394745	21395245	4.62275	0.0098171	0.0788691	5.00017	ATP6V1G3	Intronic	FALSE
10_21395252_21395752	10	21395252	21395752	5.77326	0.00139501	0.143485	11.4431	ATP6V1G3	Intronic	FALSE
10_21997436_21997936	10	21997436	21997936	-5.09631	0.00742092	-0.0666849	23.533	ENSSSCG00000053773	Distal	FALSE
10_22133469_22133969	10	22133469	22133969	-4.47456	0.0456719	-0.0588369	14.4578	ENSSSCG00000053773	Distal	FALSE
10_22216879_22217379	10	22216879	22217379	-5.01871	0.00742092	-0.0630878	12.0559	ENSSSCG00000053773	Distal	FALSE
10_22217558_22218058	10	22217558	22218058	-4.82379	0.00742092	-0.054861	5.08986	ENSSSCG00000053773	Distal	FALSE
10_22248677_22249177	10	22248677	22249177	-3.36581	0.0054012	-0.140062	42.8538	NR5A2	Distal	FALSE
10_22255880_22256380	10	22255880	22256380	-2.87746	0.00116169	-0.134012	27.4509	NR5A2	Distal	FALSE
10_22277432_22277932	10	22277432	22277932	-3.49344	0.0973517	-0.0626204	5.53839	NR5A2	Distal	FALSE
10_22587464_22587964	10	22587464	22587964	-2.44742	0.0948868	-0.0281573	29.0762	NR5A2	Distal	FALSE
10_22677852_22678352	10	22677852	22678352	4.41361	0.00458204	0.176078	11.4431	NR5A2	Distal	FALSE
10_22680428_22680928	10	22680428	22680928	-3.39591	0.043725	-0.106344	31.5068	NR5A2	Distal	FALSE
10_22685654_22686154	10	22685654	22686154	-3.65042	0.0107563	-0.213102	26.2855	NR5A2	Distal	FALSE
10_22688254_22688754	10	22688254	22688754	-4.6112	0.0232445	-0.0470693	17.291	NR5A2	Distal	FALSE
10_22721343_22721843	10	22721343	22721843	-3.52339	0.00270341	-0.206455	41.3971	NR5A2	Intronic	FALSE
10_22721900_22722400	10	22721900	22722400	-3.88131	0.00762871	-0.131952	17.5138	NR5A2	Intronic	FALSE
10_22738724_22739224	10	22738724	22739224	2.38509	7.90936e-05	0.262814	17.9704	NR5A2	Intronic	FALSE
10_22741577_22742077	10	22741577	22742077	-2.54656	0.066704	-0.0397591	13.2446	NR5A2	Intronic	FALSE
10_22757048_22757548	10	22757048	22757548	-2.73224	0.014503	-0.120045	12.3143	NR5A2	Intronic	FALSE
10_22800184_22800684	10	22800184	22800684	-2.80263	0.066704	-0.0908069	22.1807	NR5A2	Intronic	FALSE
10_22978049_22978549	10	22978049	22978549	2.48104	0.0218627	0.148477	15.1695	ENSSSCG00000062980	Distal	FALSE
10_22992508_22993008	10	22992508	22993008	-4.93416	0.0796514	-0.0593826	3.47344	ENSSSCG00000062980	Distal	FALSE
10_23002903_23003403	10	23002903	23003403	-4.20806	0.021146	-0.0692844	11.2833	ENSSSCG00000054305	Exonic	FALSE
10_23007191_23007691	10	23007191	23007691	-1.31974	0.00972811	-0.160638	50.1748	ENSSSCG00000058814	Promoter	FALSE
10_23009466_23009966	10	23009466	23009966	-2.46822	0.0329627	-0.0567268	32.4732	ENSSSCG00000058814	Exonic	FALSE
10_23012567_23013067	10	23012567	23013067	-5.05788	0.000160661	-0.215972	68.9862	ENSSSCG00000062910	Exonic	FALSE
10_23013129_23013629	10	23013129	23013629	-3.99395	0.0348267	-0.0299861	23.521	ENSSSCG00000062910	Intronic	FALSE
10_23229975_23230475	10	23229975	23230475	1.30201	0.0312888	0.0632819	6.82083	DDX59	Distal	TRUE	0.554435	INAVA
10_23392699_23393199	10	23392699	23393199	2.24926	0.00386614	0.232379	11.828	INAVA	Intronic	FALSE
10_23396116_23396616	10	23396116	23396616	-1.87626	0.0630525	-0.0748315	7.57888	INAVA	Intronic	FALSE
10_23396674_23397174	10	23396674	23397174	-1.88723	0.0533566	-0.141621	42.8538	INAVA	Intronic	FALSE
10_23398502_23399002	10	23398502	23399002	2.45679	0.0157072	0.257902	10.1068	INAVA	Intronic	FALSE
10_23407455_23407955	10	23407455	23407955	4.58024	3.66418e-05	0.323978	15.4651	ENSSSCG00000033737	Intronic	TRUE	0.771062	INAVA
10_23408705_23409205	10	23408705	23409205	3.43548	0.000146376	0.305616	10.4113	ENSSSCG00000033737	Intronic	TRUE	0.677983	INAVA
10_23468529_23469029	10	23468529	23469029	3.7188	0.0665592	0.117953	5.26895	KIF21B	Exonic	FALSE
10_23607302_23607802	10	23607302	23607802	2.07078	0.0389091	0.138779	9.6214	TMEM9	Promoter	FALSE
10_23608471_23608971	10	23608471	23608971	2.81068	0.0129138	0.209788	7.06507	TMEM9	Promoter	TRUE	0.708608	PKP1
10_23608471_23608971	10	23608471	23608971	2.81068	0.0129138	0.209788	7.06507	TMEM9	Promoter	TRUE	0.669826	INAVA
10_23608471_23608971	10	23608471	23608971	2.81068	0.0129138	0.209788	7.06507	TMEM9	Promoter	TRUE	0.598311	ENSSSCG00000021624
10_23683386_23683886	10	23683386	23683886	2.17997	0.00748241	0.0597069	5.53839	PKP1	Distal	FALSE
10_23689072_23689572	10	23689072	23689572	2.5183	0.000542092	0.230803	29.8229	PKP1	Promoter	TRUE	0.536898	PKP1
10_23689690_23690190	10	23689690	23690190	3.48261	0.0470096	0.0684675	3.40729	PKP1	Intronic	TRUE	0.547728	NAV1
10_23691413_23691913	10	23691413	23691913	4.3184	0.00255098	0.228696	17.198	PKP1	Intronic	TRUE	0.679396	PKP1
10_23691413_23691913	10	23691413	23691913	4.3184	0.00255098	0.228696	17.198	PKP1	Intronic	TRUE	0.562838	ENSSSCG00000021624
10_23708911_23709411	10	23708911	23709411	1.993	0.00129715	0.135485	11.4431	PKP1	Intronic	TRUE	0.54234	TNNT2
10_23708911_23709411	10	23708911	23709411	1.993	0.00129715	0.135485	11.4431	PKP1	Intronic	TRUE	0.720093	PKP1
10_23708911_23709411	10	23708911	23709411	1.993	0.00129715	0.135485	11.4431	PKP1	Intronic	TRUE	0.550607	ENSSSCG00000021624
10_23708911_23709411	10	23708911	23709411	1.993	0.00129715	0.135485	11.4431	PKP1	Intronic	TRUE	0.556923	PHLDA3
10_23711655_23712155	10	23711655	23712155	4.78147	6.78016e-06	0.230654	7.06507	PKP1	Intronic	TRUE	0.661258	ENSSSCG00000021624
10_23711655_23712155	10	23711655	23712155	4.78147	6.78016e-06	0.230654	7.06507	PKP1	Intronic	TRUE	0.522815	PHLDA3
10_23711655_23712155	10	23711655	23712155	4.78147	6.78016e-06	0.230654	7.06507	PKP1	Intronic	TRUE	0.540607	TNNI1
10_23711655_23712155	10	23711655	23712155	4.78147	6.78016e-06	0.230654	7.06507	PKP1	Intronic	TRUE	0.539182	TNNT2
10_23711655_23712155	10	23711655	23712155	4.78147	6.78016e-06	0.230654	7.06507	PKP1	Intronic	TRUE	0.860906	PKP1
10_23712422_23712922	10	23712422	23712922	2.71161	0.000154396	0.254827	6.20306	PKP1	Intronic	TRUE	0.573956	TNNT2
10_23712422_23712922	10	23712422	23712922	2.71161	0.000154396	0.254827	6.20306	PKP1	Intronic	TRUE	0.583984	ENSSSCG00000021624
10_23712422_23712922	10	23712422	23712922	2.71161	0.000154396	0.254827	6.20306	PKP1	Intronic	TRUE	0.820118	PKP1
10_23712953_23713453	10	23712953	23713453	2.64301	1.53714e-05	0.343321	31.4944	PKP1	Intronic	TRUE	0.771689	PKP1
10_23712953_23713453	10	23712953	23713453	2.64301	1.53714e-05	0.343321	31.4944	PKP1	Intronic	TRUE	0.52193	PHLDA3
10_23712953_23713453	10	23712953	23713453	2.64301	1.53714e-05	0.343321	31.4944	PKP1	Intronic	TRUE	0.540711	ENSSSCG00000021624
10_23712953_23713453	10	23712953	23713453	2.64301	1.53714e-05	0.343321	31.4944	PKP1	Intronic	TRUE	0.581476	TNNT2
10_23726313_23726813	10	23726313	23726813	2.15457	0.067769	0.0750175	5.52165	TNNT2	Intronic	TRUE	0.508114	NAV1
10_23733610_23734110	10	23733610	23734110	5.28837	0.0144028	0.151951	5.26895	TNNT2	Exonic	FALSE
10_23734604_23735104	10	23734604	23735104	6.34287	6.35879e-05	0.212758	20.2221	TNNT2	Exonic	TRUE	0.875754	PKP1
10_23734604_23735104	10	23734604	23735104	6.34287	6.35879e-05	0.212758	20.2221	TNNT2	Exonic	TRUE	0.571335	ENSSSCG00000021624
10_23734604_23735104	10	23734604	23735104	6.34287	6.35879e-05	0.212758	20.2221	TNNT2	Exonic	TRUE	0.54779	PHLDA3
10_23734604_23735104	10	23734604	23735104	6.34287	6.35879e-05	0.212758	20.2221	TNNT2	Exonic	TRUE	0.551377	TNNT2
10_23734604_23735104	10	23734604	23735104	6.34287	6.35879e-05	0.212758	20.2221	TNNT2	Exonic	TRUE	0.548815	TNNI1
10_23735587_23736087	10	23735587	23736087	4.28307	0.00239509	0.179571	6.82083	TNNT2	Distal	TRUE	0.788394	PKP1
10_23735587_23736087	10	23735587	23736087	4.28307	0.00239509	0.179571	6.82083	TNNT2	Distal	TRUE	0.584935	TNNI1
10_23745068_23745568	10	23745068	23745568	2.96384	0.000867515	0.167889	5.48418	TNNT2	Distal	TRUE	0.710705	PKP1
10_23745068_23745568	10	23745068	23745568	2.96384	0.000867515	0.167889	5.48418	TNNT2	Distal	TRUE	0.512495	TNNI1
10_23745068_23745568	10	23745068	23745568	2.96384	0.000867515	0.167889	5.48418	TNNT2	Distal	TRUE	0.522751	PHLDA3
10_23746286_23746786	10	23746286	23746786	2.84508	0.0329219	0.0852984	6.20306	TNNT2	Distal	TRUE	0.607968	PKP1
10_23755739_23756239	10	23755739	23756239	-1.59349	0.0335033	-0.0852911	22.1807	TNNT2	Intronic	FALSE
10_23756278_23756778	10	23756278	23756778	-1.27228	0.0961398	-0.0261142	5.08986	TNNT2	Intronic	FALSE
10_23808129_23808629	10	23808129	23808629	3.4379	0.000141014	0.375961	15.7205	TNNI1	Distal	TRUE	0.579199	ENSSSCG00000021624
10_23808129_23808629	10	23808129	23808629	3.4379	0.000141014	0.375961	15.7205	TNNI1	Distal	TRUE	0.784623	PKP1
10_23828552_23829052	10	23828552	23829052	3.56828	0.0328588	0.123238	2.54805	PHLDA3	Promoter	FALSE
10_23829235_23829735	10	23829235	23829735	2.87451	0.000306035	0.225964	8.71062	PHLDA3	Distal	TRUE	0.522439	ENSSSCG00000021624
10_23829235_23829735	10	23829235	23829735	2.87451	0.000306035	0.225964	8.71062	PHLDA3	Distal	TRUE	0.755007	PKP1
10_23829235_23829735	10	23829235	23829735	2.87451	0.000306035	0.225964	8.71062	PHLDA3	Distal	TRUE	0.54421	TNNI1
10_23829235_23829735	10	23829235	23829735	2.87451	0.000306035	0.225964	8.71062	PHLDA3	Distal	TRUE	0.502378	PHLDA3
10_23832179_23832679	10	23832179	23832679	1.83085	0.0875802	0.0909874	5.00017	PHLDA3	Distal	FALSE
10_23836009_23836509	10	23836009	23836509	-3.40331	0.0329227	-0.0654573	9.85271	PHLDA3	Distal	FALSE
10_23837232_23837732	10	23837232	23837732	-2.97541	0.021146	-0.172576	30.1417	PHLDA3	Distal	FALSE
10_24018686_24019186	10	24018686	24019186	-1.55602	0.0334107	-0.0890415	12.3143	ENSSSCG00000031634	Intronic	FALSE
10_24034423_24034923	10	24034423	24034923	-1.87084	0.00992024	-0.0587131	13.2446	ENSSSCG00000031634	Intronic	FALSE
10_24035468_24035968	10	24035468	24035968	-5.85897	0.000479838	-0.114538	31.5068	ENSSSCG00000031634	Intronic	FALSE
10_24037345_24037845	10	24037345	24037845	4.91967	0.0524379	0.0587688	6.60747	ENSSSCG00000053885	Intronic	TRUE	0.593871	NAV1
10_24110421_24110921	10	24110421	24110921	1.05106	0.0608337	0.106784	17.198	IPO9	Intronic	FALSE
10_24154627_24155127	10	24154627	24155127	2.45243	0.00278072	0.141768	23.8206	SHISA4	Distal	TRUE	0.58556	ELF3
10_24155271_24155771	10	24155271	24155771	3.37034	3.3972e-07	0.384955	21.7694	SHISA4	Distal	TRUE	0.661409	ELF3
10_24159545_24160045	10	24159545	24160045	1.3381	0.0524379	0.0951131	23.338	SHISA4	Intronic	TRUE	0.651789	ELF3
10_24164048_24164548	10	24164048	24164548	1.63664	0.00305004	0.289015	48.2109	SHISA4	Distal	FALSE
10_24190510_24191010	10	24190510	24191010	3.09147	0.0471207	0.0604771	8.74634	LMOD1	Intronic	TRUE	0.545563	ELF3
10_24234021_24234521	10	24234021	24234521	5.57048	0.0002982	0.204004	8.43472	ELF3	Exonic	TRUE	0.588881	ELF3
10_24234994_24235494	10	24234994	24235494	2.87991	0.0312888	0.0562101	4.02942	ELF3	Exonic	FALSE
10_24236067_24236567	10	24236067	24236567	2.9479	0.000301282	0.317311	23.8206	ELF3	Promoter	TRUE	0.744685	ELF3
10_24236614_24237114	10	24236614	24237114	3.11262	2.76524e-06	0.356797	12.167	ELF3	Promoter	TRUE	0.630577	ELF3
10_24238874_24239374	10	24238874	24239374	3.65089	0.0554598	0.18333	5.10796	ELF3	Intronic	TRUE	0.514763	ELF3
10_24241899_24242399	10	24241899	24242399	3.81842	0.0665592	0.0966816	7.40966	ELF3	Exonic	FALSE
10_24249713_24250213	10	24249713	24250213	-4.39112	0.022713	-0.117144	51.7586	ELF3	Distal	FALSE
10_24250430_24250930	10	24250430	24250930	-5.03517	0.0157072	-0.0638345	3.34657	ELF3	Distal	FALSE
10_24267907_24268407	10	24267907	24268407	1.61206	0.0504393	0.110587	8.71062	ELF3	Distal	FALSE
10_24281865_24282365	10	24281865	24282365	4.66828	6.7988e-06	0.250981	6.82083	GPR37L1	Distal	TRUE	0.577669	ELF3
10_24282745_24283245	10	24282745	24283245	1.95502	0.0178048	0.113797	13.8049	GPR37L1	Distal	TRUE	0.548304	ELF3
10_24293217_24293717	10	24293217	24293717	2.52032	0.0546445	0.0909354	8.62248	GPR37L1	Distal	TRUE	0.573371	ELF3
10_24296095_24296595	10	24296095	24296595	1.08547	0.00752986	0.0741731	17.198	GPR37L1	Distal	FALSE
10_24307915_24308415	10	24307915	24308415	2.82454	0.0955554	0.113495	3.9695	GPR37L1	Intronic	FALSE
10_2432146_2432646	10	2432146	2432646	5.43084	0.0157072	0.0846116	2.41336	ENSSSCG00000057657	Intronic	FALSE
10_24448758_24449258	10	24448758	24449258	3.61045	0.0456719	0.0431699	2.41336	UBE2T	Intronic	FALSE
10_24450023_24450523	10	24450023	24450523	2.39481	0.066704	0.0244449	4.02942	UBE2T	Intronic	FALSE
10_24479150_24479650	10	24479150	24479650	-4.35613	0.0211547	-0.0650923	15.6939	PPP1R12B	Intronic	FALSE
10_24596278_24596778	10	24596278	24596778	-2.47786	0.0677338	-0.0494646	27.4509	SYT2	Intronic	FALSE
10_24597667_24598167	10	24597667	24598167	-2.13158	0.0634124	-0.0513105	5.34397	SYT2	Intronic	FALSE
10_24846139_24846639	10	24846139	24846639	-4.70724	0.0157072	-0.0504475	14.5971	ENSSSCG00000021179	Distal	TRUE	0.598781	KDM5B
10_24898455_24898955	10	24898455	24898955	5.30172	0.0107563	0.0771963	3.9695	KLHL12	Intronic	FALSE
10_25207150_25207650	10	25207150	25207650	2.43958	0.00269876	0.141096	7.06507	CTSV	Intronic	FALSE
10_25370954_25371454	10	25370954	25371454	-5.26654	0.00742092	-0.0752882	7.75252	ZNF510	Promoter	FALSE
10_25471290_25471790	10	25471290	25471790	-1.45734	0.00966046	-0.207013	12.4486	ENSSSCG00000027557	Promoter	FALSE
10_26109912_26110412	10	26109912	26110412	4.9514	0.0143866	0.0779965	3.79073	ERCC6L2	Distal	FALSE
10_26110422_26110922	10	26110422	26110922	3.95994	0.0468687	0.0755516	2.41336	ERCC6L2	Distal	FALSE
10_26547149_26547649	10	26547149	26547649	2.56065	0.0407497	0.203308	15.6939	PTCH1	Distal	FALSE
10_26548150_26548650	10	26548150	26548650	2.85463	2.23538e-05	0.218063	7.06507	PTCH1	Distal	FALSE
10_26619106_26619606	10	26619106	26619606	3.91521	0.0326349	0.0893287	7.06507	PTCH1	Distal	FALSE
10_26635968_26636468	10	26635968	26636468	-1.2058	0.0855352	-0.126705	6.82083	PTCH1	Intronic	FALSE
10_26638100_26638600	10	26638100	26638600	-2.55427	0.00803437	-0.208988	32.8845	PTCH1	Intronic	FALSE
10_26641849_26642349	10	26641849	26642349	3.7179	0.00984796	0.107109	4.02942	PTCH1	Intronic	FALSE
10_26666093_26666593	10	26666093	26666593	5.04197	0.0973517	0.199494	2.41336	PTCH1	Intronic	FALSE
10_26888956_26889456	10	26888956	26889456	-2.29887	3.72584e-05	-0.316303	62.6272	FANCC	Intronic	FALSE
10_26905040_26905540	10	26905040	26905540	-4.49024	0.066704	-0.0830721	7.37874	FANCC	Intronic	FALSE
10_26905871_26906371	10	26905871	26906371	-2.51521	0.0974401	-0.074189	6.53978	FANCC	Intronic	FALSE
10_26942419_26942919	10	26942419	26942919	-4.50349	0.0973517	-0.0927828	6.53978	ENSSSCG00000055631	Intronic	FALSE
10_26943697_26944197	10	26943697	26944197	-4.41278	0.0796514	-0.0407631	8.65239	ENSSSCG00000055631	Intronic	FALSE
10_27023983_27024483	10	27023983	27024483	4.7128	0.0671016	0.100103	2.55097	ENSSSCG00000055631	Intronic	FALSE
10_27073581_27074081	10	27073581	27074081	1.73384	0.0313236	0.0381744	1.19859	ENSSSCG00000055631	Distal	FALSE
10_27074090_27074590	10	27074090	27074590	3.9925	0.000244903	0.142558	25.3288	ENSSSCG00000055631	Distal	FALSE
10_27129897_27130397	10	27129897	27130397	-2.946	0.0456719	-0.052473	7.07157	ENSSSCG00000010943	Intronic	FALSE
10_27141632_27142132	10	27141632	27142132	-4.61909	0.0143866	-0.0719064	10.4603	ENSSSCG00000010943	Intronic	FALSE
10_27145013_27145513	10	27145013	27145513	-5.04599	0.000235233	-0.139519	41.7932	ENSSSCG00000010943	Intronic	FALSE
10_27158788_27159288	10	27158788	27159288	-4.06989	0.0674596	-0.110423	6.41195	ENSSSCG00000010943	Intronic	FALSE
10_27160669_27161169	10	27160669	27161169	-1.27176	0.0226641	-0.140455	51.7586	ENSSSCG00000010943	Intronic	FALSE
10_27239479_27239979	10	27239479	27239979	-3.28913	0.0184031	-0.178688	28.8607	ENSSSCG00000010943	Distal	FALSE
10_27240326_27240826	10	27240326	27240826	-2.76675	0.0973517	-0.0794026	7.07157	ENSSSCG00000010943	Distal	FALSE
10_27254943_27255443	10	27254943	27255443	-2.64684	0.0950167	-0.0930592	16.952	ENSSSCG00000010943	Distal	FALSE
10_27259765_27260265	10	27259765	27260265	-4.82686	0.00111257	-0.23197	33.4214	ENSSSCG00000010943	Distal	FALSE
10_27364592_27365092	10	27364592	27365092	-5.89927	0.0524379	-0.117839	4.31977	ENSSSCG00000010943	Distal	FALSE
10_27382142_27382642	10	27382142	27382642	-1.44674	0.0978626	-0.0320242	9.75797	FBP1	Distal	FALSE
10_27384374_27384874	10	27384374	27384874	-3.98367	0.0348267	-0.029759	3.96013	FBP1	Distal	FALSE
10_27539167_27539667	10	27539167	27539667	-4.51442	0.00982714	-0.128124	24.8161	FBP1	Distal	FALSE
10_27663733_27664233	10	27663733	27664233	3.21469	0.00352485	0.0770986	6.82083	CTSL	Intronic	TRUE	0.530745	FBP2
10_27673679_27674179	10	27673679	27674179	2.19498	0.0860351	0.0520775	5.10796	CTSL	Intronic	FALSE
10_27680367_27680867	10	27680367	27680867	1.88954	0.0105608	0.210696	7.06507	CTSL	Distal	TRUE	0.646132	CTSL
10_27680367_27680867	10	27680367	27680867	1.88954	0.0105608	0.210696	7.06507	CTSL	Distal	TRUE	0.712415	FBP2
10_27680941_27681441	10	27680941	27681441	4.94601	0.00665688	0.151064	1.26152	CTSL	Distal	FALSE
10_27691488_27691988	10	27691488	27691988	2.34411	0.0954153	0.0685218	3.79073	CTSL	Distal	FALSE
10_27716803_27717303	10	27716803	27717303	5.8877	0.00452623	0.192063	5.48418	CTSL	Distal	FALSE
10_27720415_27720915	10	27720415	27720915	2.71866	0.000368814	0.181793	6.82083	CTSL	Distal	TRUE	0.613637	FBP2
10_27720415_27720915	10	27720415	27720915	2.71866	0.000368814	0.181793	6.82083	CTSL	Distal	TRUE	0.606291	CTSL
10_27721946_27722446	10	27721946	27722446	5.71799	0.000137686	0.18838	7.06507	CTSL	Distal	TRUE	0.624699	FBP2
10_27721946_27722446	10	27721946	27722446	5.71799	0.000137686	0.18838	7.06507	CTSL	Distal	TRUE	0.599397	CTSL
10_27744844_27745344	10	27744844	27745344	3.38203	0.0329219	0.0651441	5.48418	CTSL	Intronic	FALSE
10_27755645_27756145	10	27755645	27756145	4.48305	0.00306947	0.144047	5.26895	CTSL	Intronic	FALSE
10_27867294_27867794	10	27867294	27867794	2.60595	0.0677338	0.114528	5.00017	ENSSSCG00000044562	Exonic	FALSE
10_27877708_27878208	10	27877708	27878208	-5.60235	0.0348267	-0.0955465	10.4603	ENSSSCG00000044562	Intronic	FALSE
10_27890384_27890884	10	27890384	27890884	-5.33388	0.0524379	-0.0789814	6.53978	ENSSSCG00000044562	Intronic	FALSE
10_27929282_27929782	10	27929282	27929782	-4.04935	0.0348267	-0.0312385	5.86131	DAPK1	Intronic	FALSE
10_27939833_27940333	10	27939833	27940333	-4.69159	0.0796514	-0.0498816	12.0559	DAPK1	Intronic	FALSE
10_27941751_27942251	10	27941751	27942251	-5.45934	0.00742092	-0.0863397	8.3189	DAPK1	Intronic	FALSE
10_27943729_27944229	10	27943729	27944229	-5.10225	0.0348267	-0.0669682	6.53978	DAPK1	Intronic	FALSE
10_27994315_27994815	10	27994315	27994815	-3.52989	0.00130523	-0.239032	92.0824	DAPK1	Distal	TRUE	0.672096	DAPK1
10_28022380_28022880	10	28022380	28022880	-2.3307	0.0457157	-0.0395895	24.8161	DAPK1	Distal	FALSE
10_28023904_28024404	10	28023904	28024404	1.81318	0.0176551	0.197954	17.198	DAPK1	Distal	FALSE
10_28024955_28025455	10	28024955	28025455	5.857	0.00506132	0.114378	5.00017	DAPK1	Distal	FALSE
10_28029429_28029929	10	28029429	28029929	-5.19917	0.00742092	-0.0717615	9.40484	DAPK1	Distal	FALSE
10_28030078_28030578	10	28030078	28030578	-1.89571	0.0313236	-0.0386192	28.7896	DAPK1	Distal	TRUE	0.587624	DAPK1
10_28036879_28037379	10	28036879	28037379	5.59064	0.0157072	0.0947574	2.41336	DAPK1	Distal	FALSE
10_28371465_28371965	10	28371465	28371965	5.89438	0.0107563	0.117434	6.20306	ENSSSCG00000062407	Distal	FALSE
10_28507967_28508467	10	28507967	28508467	-1.23737	0.0283735	-0.0545986	38.5151	ENSSSCG00000052781	Promoter	FALSE
10_28824408_28824908	10	28824408	28824908	-4.26039	0.0011216	-0.150936	37.8595	ENSSSCG00000057546	Distal	FALSE
10_28936935_28937435	10	28936935	28937435	-5.43549	0.0157072	-0.0848911	9.40484	ENSSSCG00000046204	Intronic	FALSE
10_28996068_28996568	10	28996068	28996568	-2.11672	0.0973517	-0.0299515	5.53772	ENSSSCG00000063532	Promoter	FALSE
10_29238453_29238953	10	29238453	29238953	2.58493	0.0212446	0.070674	5.48418	NAA35	Intronic	FALSE
10_29420697_29421197	10	29420697	29421197	4.78916	0.066704	0.087933	3.79073	ENSSSCG00000043552	Distal	FALSE
10_29450775_29451275	10	29450775	29451275	4.41425	0.0456719	0.077207	2.55097	AGTPBP1	Intronic	FALSE
10_29490699_29491199	10	29490699	29491199	3.56094	0.0456994	0.173445	2.54805	AGTPBP1	Intronic	FALSE
10_29517868_29518368	10	29517868	29518368	3.10946	0.0675507	0.0624039	5.26895	AGTPBP1	Intronic	FALSE
10_29743700_29744200	10	29743700	29744200	3.04736	0.0144885	0.09054	5.48418	U2	Distal	FALSE
10_29754149_29754649	10	29754149	29754649	-4.83787	0.0107563	-0.191032	22.5836	U2	Distal	FALSE
10_29754708_29755208	10	29754708	29755208	-3.66365	0.066704	-0.0512003	8.377	U2	Distal	FALSE
10_29757344_29757844	10	29757344	29757844	2.85627	0.0750783	0.134604	20.8456	U2	Distal	FALSE
10_29759054_29759554	10	29759054	29759554	4.10744	0.0212174	0.161249	6.82083	U2	Distal	FALSE
10_29790032_29790532	10	29790032	29790532	1.6348	0.0213171	0.0548166	5.00017	U2	Distal	FALSE
10_29796033_29796533	10	29796033	29796533	1.73315	0.00264848	0.0915121	11.4431	U2	Distal	FALSE
10_29831935_29832435	10	29831935	29832435	-5.94838	0.0034344	-0.121989	8.65239	U2	Distal	FALSE
10_29837235_29837735	10	29837235	29837735	2.98377	0.00186561	0.344147	18.6988	U2	Distal	FALSE
10_29845385_29845885	10	29845385	29845885	5.58413	0.000158168	0.266295	5.26895	U2	Distal	FALSE
10_29845908_29846408	10	29845908	29846408	7.27736	5.49527e-07	0.309505	8.71062	U2	Promoter	FALSE
10_29914398_29914898	10	29914398	29914898	-6.28963	0.00742092	-0.155078	8.32678	ENSSSCG00000054989	Distal	FALSE
10_29918811_29919311	10	29918811	29919311	-3.27775	0.00521591	-0.123552	13.2446	ENSSSCG00000054989	Distal	FALSE
10_29986778_29987278	10	29986778	29987278	-3.06854	0.0312537	-0.101387	8.377	ENSSSCG00000054989	Distal	FALSE
10_30183151_30183651	10	30183151	30183651	3.24324	0.000361941	0.142752	5.48418	U6	Intronic	FALSE
10_30199260_30199760	10	30199260	30199760	4.75254	0.0456719	0.069364	10.1068	U6	Exonic	FALSE
10_30448206_30448706	10	30448206	30448706	-3.21695	0.0472107	-0.0783162	12.3046	NTRK2	Distal	FALSE
10_30652121_30652621	10	30652121	30652621	2.30638	0.0863662	0.0778721	7.40966	SLC28A3	Distal	TRUE	0.641339	SLC28A3
10_30652121_30652621	10	30652121	30652621	2.30638	0.0863662	0.0778721	7.40966	SLC28A3	Distal	TRUE	0.531173	NTRK2
10_30655975_30656475	10	30655975	30656475	4.32311	2.08239e-07	0.511176	25.3288	SLC28A3	Distal	TRUE	0.732165	SLC28A3
10_30664654_30665154	10	30664654	30665154	7.65045	1.31531e-07	0.401437	13.8049	SLC28A3	Distal	TRUE	0.686264	SLC28A3
10_30698867_30699367	10	30698867	30699367	3.35322	0.00265911	0.281457	8.43472	SLC28A3	Intronic	TRUE	0.60711	SLC28A3
10_30976354_30976854	10	30976354	30976854	1.15506	0.0372123	0.186025	48.2109	HNRNPK	Promoter	FALSE
10_31081327_31081827	10	31081327	31081827	-2.76167	0.0472413	-0.0555282	22.2412	KIF27	Intronic	FALSE
10_31259608_31260108	10	31259608	31260108	3.91986	0.0107563	0.0996184	8.71062	ENSSSCG00000053620	Exonic	FALSE
10_31262363_31262863	10	31262363	31262863	3.20467	0.0107563	0.122041	3.79073	ENSSSCG00000053620	Exonic	FALSE
10_31278688_31279188	10	31278688	31279188	1.78614	0.0777076	0.0672604	8.74634	UBQLN1	Intronic	FALSE
10_31279285_31279785	10	31279285	31279785	2.43237	0.067879	0.0603963	6.20306	UBQLN1	Intronic	FALSE
10_31350962_31351462	10	31350962	31351462	-4.34207	0.0796514	-0.0387173	5.34397	FRMD3	Intronic	FALSE
10_31370729_31371229	10	31370729	31371229	4.04686	7.54915e-06	0.34233	20.2221	FRMD3	Intronic	FALSE
10_31377309_31377809	10	31377309	31377809	3.17314	0.0038706	0.222536	10.4113	FRMD3	Intronic	FALSE
10_31635152_31635652	10	31635152	31635652	2.82025	0.0107563	0.0987396	10.0767	ENSSSCG00000035626	Intronic	FALSE
10_32121926_32122426	10	32121926	32122426	2.44836	0.0952777	0.0849566	3.9695	ENSSSCG00000055253	Distal	FALSE
10_32149402_32149902	10	32149402	32149902	-2.36816	0.0124156	-0.285514	39.9508	IL11RA	Distal	FALSE
10_32156052_32156552	10	32156052	32156552	1.64641	0.00253685	0.19481	8.43472	GALT	Promoter	FALSE
10_32158507_32159007	10	32158507	32159007	-3.34965	0.0211961	-0.0708729	23.521	SIGMAR1	Distal	FALSE
10_32159776_32160276	10	32159776	32160276	-2.6251	0.0470096	-0.122877	8.377	SIGMAR1	Promoter	FALSE
10_32196704_32197204	10	32196704	32197204	2.12328	0.0973517	0.0341819	8.32678	RPP25L	Distal	FALSE
10_32210271_32210771	10	32210271	32210771	-3.99545	0.000870963	-0.212637	51.7586	CNTFR	Promoter	TRUE	0.57763	CNTFR
10_32210992_32211492	10	32210992	32211492	-3.27294	0.00748241	-0.118685	4.09761	CNTFR	Promoter	FALSE
10_32211519_32212019	10	32211519	32212019	-1.75858	0.0161699	-0.133214	48.6006	CNTFR	Promoter	FALSE
10_32290752_32291252	10	32290752	32291252	-1.33176	0.00771191	-0.0648358	21.6428	ENSSSCG00000027428	Intronic	TRUE	0.511835	KIF24
10_32291642_32292142	10	32291642	32292142	-2.31584	0.000310594	-0.18039	118.056	ENSSSCG00000027428	Intronic	TRUE	0.616874	KIF24
10_32291642_32292142	10	32291642	32292142	-2.31584	0.000310594	-0.18039	118.056	ENSSSCG00000027428	Intronic	TRUE	0.573776	CNTFR
10_32291642_32292142	10	32291642	32292142	-2.31584	0.000310594	-0.18039	118.056	ENSSSCG00000027428	Intronic	TRUE	0.585731	MYORG
10_32291642_32292142	10	32291642	32292142	-2.31584	0.000310594	-0.18039	118.056	ENSSSCG00000027428	Intronic	TRUE	0.519305	FAM219A
10_32292241_32292741	10	32292241	32292741	-3.02108	0.000900829	-0.147354	50.2842	ENSSSCG00000027428	Intronic	TRUE	0.509684	KIF24
10_32292241_32292741	10	32292241	32292741	-3.02108	0.000900829	-0.147354	50.2842	ENSSSCG00000027428	Intronic	TRUE	0.514649	CNTFR
10_32359542_32360042	10	32359542	32360042	-4.00313	0.00258129	-0.169982	40.8761	FAM219A	Intronic	TRUE	0.508831	MYORG
10_32388476_32388976	10	32388476	32388976	-2.67763	0.00112032	-0.291193	111.015	C9orf24	Intronic	TRUE	0.534257	KIF24
10_32388476_32388976	10	32388476	32388976	-2.67763	0.00112032	-0.291193	111.015	C9orf24	Intronic	TRUE	0.508538	SIGMAR1
10_32390666_32391166	10	32390666	32391166	-3.15735	0.0472107	-0.100959	7.57888	C9orf24	Intronic	FALSE
10_32443057_32443557	10	32443057	32443557	-5.60155	2.00666e-05	-0.237493	26.2855	MYORG	Exonic	FALSE
10_32447211_32447711	10	32447211	32447711	-3.86528	0.000971015	-0.197072	75.459	MYORG	Distal	TRUE	0.549248	CNTFR
10_32447211_32447711	10	32447211	32447711	-3.86528	0.000971015	-0.197072	75.459	MYORG	Distal	TRUE	0.543656	KIF24
10_32447211_32447711	10	32447211	32447711	-3.86528	0.000971015	-0.197072	75.459	MYORG	Distal	TRUE	0.502076	MYORG
10_32556722_32557222	10	32556722	32557222	-2.68899	0.066704	-0.0539111	18.2303	UBAP1	Intronic	FALSE
10_32566970_32567470	10	32566970	32567470	-2.44181	0.0973517	-0.0368395	14.4578	UBAP1	Intronic	TRUE	0.533119	KIF24
10_32639464_32639964	10	32639464	32639964	1.71226	0.00532504	0.0815376	5.00017	UBAP1	Distal	FALSE
10_32640051_32640551	10	32640051	32640551	5.88786	0.0014027	0.235678	5.26895	UBAP1	Distal	FALSE
10_32643335_32643835	10	32643335	32643835	-3.27049	0.0973517	-0.0556448	3.59737	UBAP1	Distal	FALSE
10_32672310_32672810	10	32672310	32672810	3.19495	0.0311911	0.0260765	5.48418	DCAF12	Promoter	FALSE
10_32715312_32715812	10	32715312	32715812	3.07027	0.066704	0.0326786	5.53839	UBAP2	Distal	FALSE
10_32728807_32729307	10	32728807	32729307	2.63761	0.00530986	0.162715	7.06507	UBAP2	Distal	FALSE
10_32736992_32737492	10	32736992	32737492	3.79888	0.0229038	0.154336	7.45359	UBAP2	Distal	FALSE
10_32738951_32739451	10	32738951	32739451	5.03863	0.00506132	0.22352	8.43472	UBAP2	Distal	FALSE
10_32778994_32779494	10	32778994	32779494	-5.59708	6.38758e-05	-0.277367	42.8538	UBAP2	Intronic	FALSE
10_33046438_33046938	10	33046438	33046938	-1.84142	0.0566597	-0.0723902	11.0643	AQP3	Intronic	FALSE
10_33120224_33120724	10	33120224	33120724	4.18215	0.0228864	0.0992803	3.79073	ENSSSCG00000010992	Distal	FALSE
10_33120866_33121366	10	33120866	33121366	2.13569	0.0225305	0.111846	8.43472	ENSSSCG00000010992	Distal	FALSE
10_33204473_33204973	10	33204473	33204973	-2.09867	0.062664	-0.0716407	12.0559	ENSSSCG00000061732	Distal	FALSE
10_33229134_33229634	10	33229134	33229634	4.28934	0.0227864	0.0934513	6.20306	BAG1	Intronic	FALSE
10_33237927_33238427	10	33237927	33238427	-2.75627	0.0157364	-0.0987219	13.7069	BAG1	Intronic	FALSE
10_33257725_33258225	10	33257725	33258225	3.24629	0.0107563	0.157211	3.79073	SPINK4	Distal	FALSE
10_33262496_33262996	10	33262496	33262996	-1.40372	0.0683375	-0.0626542	11.0643	SPINK4	Distal	FALSE
10_33269196_33269696	10	33269196	33269696	-3.1786	0.0796514	-0.0161732	5.08986	ENSSSCG00000045657	Distal	FALSE
10_33272617_33273117	10	33272617	33273117	-3.46136	0.0312257	-0.0766976	12.6474	ENSSSCG00000045657	Distal	FALSE
10_33298080_33298580	10	33298080	33298580	1.97967	0.0157072	0.0701047	7.06507	ENSSSCG00000054061	Intronic	FALSE
10_33329911_33330411	10	33329911	33330411	2.0611	0.00167125	0.137588	18.6988	B4GALT1	Intronic	TRUE	0.526942	ENSSSCG00000045657
10_33338477_33338977	10	33338477	33338977	2.9242	0.00180783	0.374774	8.43472	B4GALT1	Intronic	FALSE
10_33354761_33355261	10	33354761	33355261	-2.73546	0.000212874	-0.297148	37.8595	B4GALT1	Intronic	FALSE
10_33364970_33365470	10	33364970	33365470	-2.87445	0.00211713	-0.0664549	2.79406	SMU1	Intronic	FALSE
10_33365515_33366015	10	33365515	33366015	-3.9143	0.00255098	-0.145543	57.9376	SMU1	Intronic	FALSE
10_33376034_33376534	10	33376034	33376534	3.31683	0.00506132	0.222779	6.82083	SMU1	Intronic	FALSE
10_33379475_33379975	10	33379475	33379975	2.54713	0.0472107	0.0606264	3.9695	SMU1	Exonic	FALSE
10_33731059_33731559	10	33731059	33731559	2.88943	0.0329627	0.13244	2.54805	TMEM215	Distal	FALSE
10_33731854_33732354	10	33731854	33732354	2.421	0.0868892	0.126018	2.54805	TMEM215	Distal	FALSE
10_33853910_33854410	10	33853910	33854410	-4.44153	0.0524379	-0.041624	5.08986	TOPORS	Intronic	FALSE
10_33861233_33861733	10	33861233	33861733	-2.76618	0.0676258	-0.0542172	16.0993	TOPORS	Intronic	FALSE
10_33939537_33940037	10	33939537	33940037	-4.21396	0.00982714	-0.186736	6.41336	RIGI	Exonic	FALSE
10_33947358_33947858	10	33947358	33947858	2.22346	0.0973517	0.0427638	5.48418	ACO1	Intronic	FALSE
10_33964868_33965368	10	33964868	33965368	-1.15984	0.0982108	-0.0296838	10.9518	ACO1	Intronic	FALSE
10_33984295_33984795	10	33984295	33984795	-2.25099	0.0329627	-0.0831273	14.4578	ACO1	Intronic	FALSE
10_33987258_33987758	10	33987258	33987758	3.42495	0.000207921	0.407036	21.7694	ACO1	Intronic	FALSE
10_34000969_34001469	10	34000969	34001469	-2.46864	0.066704	-0.114029	12.6474	ACO1	Intronic	FALSE
10_34008733_34009233	10	34008733	34009233	6.15832	0.0232445	0.141412	2.41336	ACO1	Distal	FALSE
10_34009235_34009735	10	34009235	34009735	6.13073	0.00231327	0.138695	8.74634	ACO1	Distal	FALSE
10_34698424_34698924	10	34698424	34698924	-5.75071	0.00506132	-0.106112	23.521	ENSSSCG00000061585	Distal	FALSE
10_34701044_34701544	10	34701044	34701544	-3.71983	0.066704	-0.0686642	9.75797	ENSSSCG00000061585	Distal	FALSE
10_36740648_36741148	10	36740648	36741148	-3.0994	0.066704	-0.0340259	3.96013	ENSSSCG00000062406	Promoter	FALSE
10_36805737_36806237	10	36805737	36806237	-5.41742	0.0157072	-0.0838097	4.70043	ENSSSCG00000042306	Distal	FALSE
10_36982523_36983023	10	36982523	36983023	-3.28207	0.000894618	-0.164841	37.8595	ENSSSCG00000054243	Exonic	FALSE
10_36983317_36983817	10	36983317	36983817	-5.02484	0.0796514	-0.0633648	10.4603	ENSSSCG00000054243	Exonic	FALSE
10_37918411_37918911	10	37918411	37918911	-5.50618	0.0232445	-0.0892553	31.3308	ENSSSCG00000052030	Distal	FALSE
10_37926874_37927374	10	37926874	37927374	-2.66207	0.0973517	-0.0473502	9.40484	ENSSSCG00000052030	Promoter	FALSE
10_38289538_38290038	10	38289538	38290038	3.86629	8.85292e-07	0.247274	21.7694	ENSSSCG00000052787	Distal	FALSE
10_38389616_38390116	10	38389616	38390116	1.61323	0.0777589	0.166795	8.62248	C9orf72	Intronic	FALSE
10_38483742_38484242	10	38483742	38484242	-4.24494	0.0232445	-0.0360655	11.5417	IFNK	Intronic	FALSE
10_38484332_38484832	10	38484332	38484832	-2.72757	0.000615787	-0.131707	30.1417	IFNK	Intronic	FALSE
10_38539670_38540170	10	38539670	38540170	5.08444	0.0348267	0.0661223	3.85287	IFNK	Intronic	FALSE
10_38548813_38549313	10	38548813	38549313	4.57157	0.00667266	0.109637	5.00017	IFNK	Intronic	FALSE
10_38549341_38549841	10	38549341	38549841	5.45697	0.000715964	0.086195	5.10796	IFNK	Intronic	FALSE
10_38552040_38552540	10	38552040	38552540	3.95273	0.00358025	0.177857	16.5588	IFNK	Intronic	FALSE
10_38577137_38577637	10	38577137	38577637	4.92131	0.000946961	0.147361	8.71062	ENSSSCG00000063495	Intronic	FALSE
10_38585351_38585851	10	38585351	38585851	4.61148	1.37126e-07	0.608224	28.1722	ENSSSCG00000063495	Intronic	FALSE
10_38588173_38588673	10	38588173	38588673	2.68078	0.0158423	0.105899	11.1531	ENSSSCG00000063495	Intronic	FALSE
10_38594580_38595080	10	38594580	38595080	-5.02267	0.0348267	-0.0632669	6.41195	ENSSSCG00000063495	Intronic	FALSE
10_38615185_38615685	10	38615185	38615685	-3.46921	0.0942947	-0.115424	17.291	ENSSSCG00000063495	Intronic	FALSE
10_38655707_38656207	10	38655707	38656207	2.49137	0.023105	0.159357	4.01331	ENSSSCG00000063495	Intronic	FALSE
10_38668048_38668548	10	38668048	38668548	2.92452	0.0157072	0.137925	10.0767	ENSSSCG00000063495	Intronic	FALSE
10_38785890_38786390	10	38785890	38786390	-5.28159	0.00231327	-0.0760985	39.9508	ZNF658	Distal	FALSE
10_38796011_38796511	10	38796011	38796511	-4.63545	0.00981433	-0.147868	23.533	ZNF658	Distal	FALSE
10_38964042_38964542	10	38964042	38964542	2.14678	0.0325367	0.0836347	8.74634	ENSSSCG00000059725	Distal	FALSE
10_38964761_38965261	10	38964761	38965261	2.10481	0.00980956	0.168038	31.3604	ENSSSCG00000059725	Distal	FALSE
10_38976195_38976695	10	38976195	38976695	-2.77177	0.0212446	-0.0669079	12.3143	RAB18	Intronic	FALSE
10_39503220_39503720	10	39503220	39503720	-2.53867	0.00536062	-0.129976	47.0361	ENSSSCG00000033904	Distal	FALSE
10_39720742_39721242	10	39720742	39721242	3.28257	0.0157072	0.234285	5.26895	MPP7	Intronic	FALSE
10_39745320_39745820	10	39745320	39745820	2.65173	0.0980378	0.0533508	6.53978	MPP7	Intronic	FALSE
10_39773643_39774143	10	39773643	39774143	-1.79114	0.0157072	-0.0855817	15.6939	MPP7	Intronic	FALSE
10_39774150_39774650	10	39774150	39774650	-3.02701	0.00378638	-0.117894	47.2834	MPP7	Intronic	FALSE
10_39785042_39785542	10	39785042	39785542	3.27135	0.0328809	0.101078	9.8713	MPP7	Intronic	FALSE
10_39786347_39786847	10	39786347	39786847	5.22085	0.00305503	0.125359	5.26895	MPP7	Intronic	FALSE
10_39791562_39792062	10	39791562	39792062	-4.69267	0.0456719	-0.0849422	16.0993	MPP7	Intronic	FALSE
10_39809920_39810420	10	39809920	39810420	5.93758	0.0348267	0.121064	2.41336	MPP7	Distal	FALSE
10_39833001_39833501	10	39833001	39833501	2.41576	0.000326169	0.222654	17.198	U6	Distal	FALSE
10_39833745_39834245	10	39833745	39834245	3.0559	0.067769	0.109759	2.41336	U6	Distal	FALSE
10_39837028_39837528	10	39837028	39837528	3.49272	0.0228864	0.0735445	6.82083	U6	Distal	FALSE
10_39837597_39838097	10	39837597	39838097	4.63553	0.0937512	0.198042	3.79073	U6	Distal	FALSE
10_39902174_39902674	10	39902174	39902674	4.43728	0.00250444	0.131344	7.06507	ENSSSCG00000051266	Intronic	FALSE
10_39917164_39917664	10	39917164	39917664	-3.79817	0.0524379	-0.025926	3.6599	ENSSSCG00000046263	Intronic	FALSE
10_39918708_39919208	10	39918708	39919208	-1.68518	0.0672076	-0.080336	16.5744	ENSSSCG00000046263	Promoter	FALSE
10_39926256_39926756	10	39926256	39926756	-4.97411	0.0157072	-0.0611061	12.6474	ENSSSCG00000049283	Intronic	FALSE
10_39951126_39951626	10	39951126	39951626	5.16522	0.0524379	0.0700457	3.9695	WAC	Intronic	FALSE
10_40040456_40040956	10	40040456	40040956	-2.02202	0.062664	-0.103123	18.2303	BAMBI	Distal	FALSE
10_40061290_40061790	10	40061290	40061790	-4.68452	0.066704	-0.133788	3.72976	BAMBI	Distal	FALSE
10_40066093_40066593	10	40066093	40066593	3.75632	0.00984796	0.0980785	3.79073	BAMBI	Distal	FALSE
10_40067409_40067909	10	40067409	40067909	-2.01673	0.066704	-0.0429783	5.52165	BAMBI	Distal	FALSE
10_40069803_40070303	10	40069803	40070303	-6.50004	0.000222618	-0.179744	22.1807	BAMBI	Distal	FALSE
10_40104939_40105439	10	40104939	40105439	-3.63656	0.0348267	-0.0229658	11.5417	BAMBI	Distal	FALSE
10_40136903_40137403	10	40136903	40137403	4.16098	0.0348267	0.0339131	2.55097	BAMBI	Distal	FALSE
10_40148791_40149291	10	40148791	40149291	-2.76074	0.0973517	-0.0598947	5.47406	BAMBI	Distal	FALSE
10_40158073_40158573	10	40158073	40158573	-4.64229	0.0232445	-0.0481383	8.377	BAMBI	Distal	FALSE
10_40278316_40278816	10	40278316	40278816	-5.68898	0.00305503	-0.185902	19.5285	ENSSSCG00000039256	Distal	FALSE
10_40397638_40398138	10	40397638	40398138	1.07136	0.0321269	0.123672	17.291	ENSSSCG00000039256	Distal	FALSE
10_40406559_40407059	10	40406559	40407059	4.51093	0.00175192	0.235357	5.62317	ENSSSCG00000039256	Distal	FALSE
10_40442047_40442547	10	40442047	40442547	2.77317	3.50431e-05	0.196934	23.8206	ENSSSCG00000035848	Distal	FALSE
10_40507323_40507823	10	40507323	40507823	5.76234	0.00105778	0.106987	11.4431	ENSSSCG00000035848	Distal	FALSE
10_40605927_40606427	10	40605927	40606427	-1.75121	0.066704	-0.0917194	8.67134	ENSSSCG00000035848	Distal	FALSE
10_40799141_40799641	10	40799141	40799641	-3.78773	0.066704	-0.0414011	7.52384	ENSSSCG00000053892	Promoter	FALSE
10_40837211_40837711	10	40837211	40837711	-4.06798	0.000207335	-0.179661	33.4214	ENSSSCG00000061873	Distal	FALSE
10_40876642_40877142	10	40876642	40877142	3.86587	0.00981789	0.076165	3.79073	JCAD	Distal	FALSE
10_40953783_40954283	10	40953783	40954283	-2.18855	0.0157072	-0.09704	12.0559	JCAD	Intronic	FALSE
10_40954380_40954880	10	40954380	40954880	-2.14019	0.00572705	-0.141502	32.8845	JCAD	Intronic	FALSE
10_40954988_40955488	10	40954988	40955488	-3.49149	0.00355312	-0.1018	26.1264	JCAD	Intronic	FALSE
10_40957257_40957757	10	40957257	40957757	-5.28716	0.0232445	-0.0764008	20.9776	JCAD	Intronic	FALSE
10_40959843_40960343	10	40959843	40960343	-4.33308	0.0524379	-0.0384642	8.377	JCAD	Intronic	FALSE
10_41007000_41007500	10	41007000	41007500	2.70058	5.38144e-05	0.208468	6.82083	ENSSSCG00000044936	Distal	FALSE
10_41025110_41025610	10	41025110	41025610	-5.45402	0.021146	-0.132423	27.4509	ENSSSCG00000044936	Distal	FALSE
10_41029003_41029503	10	41029003	41029503	6.41106	0.000479838	0.168872	5.26895	ENSSSCG00000044936	Distal	FALSE
10_41066610_41067110	10	41066610	41067110	2.41833	0.0948868	0.0781381	3.79073	ENSSSCG00000044936	Distal	FALSE
10_41069812_41070312	10	41069812	41070312	-1.58502	0.0599021	-0.109122	85.3625	ENSSSCG00000044936	Distal	TRUE	0.651786	SVIL
10_41078185_41078685	10	41078185	41078685	1.45655	0.0338993	0.0842463	23.8206	ENSSSCG00000044936	Distal	FALSE
10_41078729_41079229	10	41078729	41079229	2.0232	0.0030904	0.188909	10.4113	ENSSSCG00000044936	Distal	FALSE
10_41083733_41084233	10	41083733	41084233	-1.06113	0.0973517	-0.0398667	5.10796	ENSSSCG00000044936	Distal	FALSE
10_41084249_41084749	10	41084249	41084749	2.06	0.0054894	0.115898	8.62248	ENSSSCG00000044936	Distal	FALSE
10_41179863_41180363	10	41179863	41180363	-2.64066	0.0403307	-0.0942488	26.2855	ENSSSCG00000061980	Distal	TRUE	0.572183	SVIL
10_41180999_41181499	10	41180999	41181499	-4.3438	0.066704	-0.050578	3.72976	ENSSSCG00000061980	Distal	FALSE
10_41183313_41183813	10	41183313	41183813	-2.06484	4.46875e-05	-0.131719	39.3624	ENSSSCG00000061980	Distal	FALSE
10_41185034_41185534	10	41185034	41185534	-2.83494	0.0973517	-0.0648971	15.6939	ENSSSCG00000056803	Distal	FALSE
10_41205426_41205926	10	41205426	41205926	-5.66467	0.0524379	-0.0998522	4.57619	ENSSSCG00000056803	Distal	FALSE
10_41219751_41220251	10	41219751	41220251	-3.44969	0.0973517	-0.059905	30.1417	ENSSSCG00000056803	Distal	TRUE	0.567626	SVIL
10_41281153_41281653	10	41281153	41281653	-6.89426	1.04208e-05	-0.236855	80.3839	SVIL	Promoter	TRUE	0.718074	SVIL
10_41284612_41285112	10	41284612	41285112	-4.44606	0.00452623	-0.136228	39.9508	SVIL	Intronic	TRUE	0.596444	SVIL
10_41297809_41298309	10	41297809	41298309	-1.86769	0.0232445	-0.0991398	12.0559	SVIL	Intronic	FALSE
10_41415165_41415665	10	41415165	41415665	3.1954	0.0157072	0.0636617	6.23646	ENSSSCG00000041664	Intronic	FALSE
10_41521132_41521632	10	41521132	41521632	-3.69112	0.0973517	-0.0983448	15.3261	ENSSSCG00000041664	Distal	FALSE
10_41522185_41522685	10	41522185	41522685	-3.03997	0.0973517	-0.0429961	3.47344	ENSSSCG00000041664	Exonic	FALSE
10_41696300_41696800	10	41696300	41696800	-3.41291	0.066704	-0.0672333	11.5417	ENSSSCG00000062128	Intronic	FALSE
10_41697643_41698143	10	41697643	41698143	-5.16252	0.0232445	-0.0699112	2.91972	ENSSSCG00000062128	Intronic	FALSE
10_41754465_41754965	10	41754465	41754965	-5.11788	0.0157072	-0.06772	3.92237	ENSSSCG00000054417	Intronic	FALSE
10_41766493_41766993	10	41766493	41766993	-3.70638	0.0796514	-0.024204	13.7764	ENSSSCG00000054417	Exonic	FALSE
10_41773142_41773642	10	41773142	41773642	-1.7777	0.0495024	-0.189197	32.1426	ENSSSCG00000057494	Exonic	FALSE
10_42091837_42092337	10	42091837	42092337	-4.65284	0.0524379	-0.0485062	20.9776	ZEB1	Intronic	FALSE
10_42260123_42260623	10	42260123	42260623	-4.26721	0.00237949	-0.0917232	7.50387	ZEB1	Distal	FALSE
10_42260910_42261410	10	42260910	42261410	-3.92158	0.0312257	-0.0842021	7.95765	ZEB1	Distal	FALSE
10_42569558_42570058	10	42569558	42570058	2.62006	0.066704	0.0419609	2.77023	ARHGAP12	Intronic	FALSE
10_42576280_42576780	10	42576280	42576780	1.30818	0.0967433	0.0806178	16.0993	ARHGAP12	Intronic	FALSE
10_42587189_42587689	10	42587189	42587689	1.24608	0.0114244	0.136408	17.9704	ARHGAP12	Distal	FALSE
10_42612717_42613217	10	42612717	42613217	-1.69073	0.066704	-0.0212492	4.57619	ENSSSCG00000056707	Distal	FALSE
10_42613295_42613795	10	42613295	42613795	-5.58983	9.85995e-07	-0.399357	61.445	ENSSSCG00000056707	Distal	FALSE
10_42693363_42693863	10	42693363	42693863	-1.69155	0.070065	-0.207056	64.2058	KIF5B	Promoter	FALSE
10_42705153_42705653	10	42705153	42705653	-4.93519	0.00236798	-0.210994	34.2745	ENSSSCG00000044996	Distal	FALSE
10_42707633_42708133	10	42707633	42708133	-5.98967	0.000297323	-0.267636	62.6272	ENSSSCG00000044996	Distal	FALSE
10_42708244_42708744	10	42708244	42708744	-2.47323	0.066704	-0.0432683	4.58443	ENSSSCG00000044996	Distal	FALSE
10_42719380_42719880	10	42719380	42719880	-4.41821	0.0232445	-0.0409244	9.6214	ENSSSCG00000044996	Distal	FALSE
10_42722209_42722709	10	42722209	42722709	-5.2167	0.066704	-0.13527	3.15588	ENSSSCG00000044996	Distal	FALSE
10_42765820_42766320	10	42765820	42766320	-2.56968	0.00014038	-0.194853	77.0944	ENSSSCG00000055847	Distal	FALSE
10_42795691_42796191	10	42795691	42796191	-2.2459	0.0329627	-0.0615716	27.6846	ENSSSCG00000055847	Distal	FALSE
10_42797076_42797576	10	42797076	42797576	-3.90501	0.0311949	-0.0973946	9.6214	ENSSSCG00000055847	Distal	FALSE
10_42806092_42806592	10	42806092	42806592	-4.39656	0.0311911	-0.076582	24.4821	ENSSSCG00000055847	Distal	FALSE
10_42823411_42823911	10	42823411	42823911	-6.23144	0.000647662	-0.202681	16.0993	ENSSSCG00000055847	Distal	FALSE
10_42987110_42987610	10	42987110	42987610	-2.58216	0.0122818	-0.250158	30.3495	PTCHD3	Exonic	FALSE
10_43015411_43015911	10	43015411	43015911	2.03425	0.0110768	0.114398	8.71062	PTCHD3	Distal	FALSE
10_43036191_43036691	10	43036191	43036691	-5.35101	0.00980956	-0.132335	23.533	ENSSSCG00000048231	Distal	FALSE
10_43037342_43037842	10	43037342	43037842	-3.24007	0.032944	-0.0897437	15.6939	ENSSSCG00000048231	Distal	FALSE
10_43057622_43058122	10	43057622	43058122	-5.12457	0.0157072	-0.0680437	7.07157	ENSSSCG00000048231	Distal	FALSE
10_43068665_43069165	10	43068665	43069165	2.34148	0.0145176	0.0583332	3.79073	ENSSSCG00000048231	Distal	FALSE
10_43272750_43273250	10	43272750	43273250	-3.82182	0.0456719	-0.0523632	8.32678	U2	Intronic	FALSE
10_43295143_43295643	10	43295143	43295643	-2.78307	0.0259066	-0.11549	48.7793	U2	Intronic	FALSE
10_43295706_43296206	10	43295706	43296206	-3.28493	0.0329219	-0.0729819	9.75797	U2	Intronic	FALSE
10_43490668_43491168	10	43490668	43491168	-1.78146	0.0261437	-0.0826227	20.9776	TRDMT1	Intronic	FALSE
10_43518741_43519241	10	43518741	43519241	-1.55796	0.0977377	-0.0218275	12.6474	VIM	Intronic	FALSE
10_43947291_43947791	10	43947291	43947791	1.71085	0.0959738	0.0462175	4.70043	STAM	Intronic	FALSE
10_43969286_43969786	10	43969286	43969786	-1.3603	0.0973517	-0.05112	9.75797	STAM	Intronic	FALSE
10_43972213_43972713	10	43972213	43972713	-4.83126	0.0524379	-0.0551563	5.47967	STAM	Intronic	FALSE
10_44185037_44185537	10	44185037	44185537	-3.09109	0.0157072	-0.0776082	12.3143	SLC39A12	Intronic	FALSE
10_44372392_44372892	10	44372392	44372892	2.33839	0.00992024	0.102549	6.20306	CACNB2	Distal	FALSE
10_44660285_44660785	10	44660285	44660785	4.50759	0.0456719	0.0597574	6.20306	ENSSSCG00000047783	Intronic	FALSE
10_44675959_44676459	10	44675959	44676459	-1.66081	0.0973517	-0.0318573	5.53772	ENSSSCG00000047783	Intronic	FALSE
10_44729049_44729549	10	44729049	44729549	-1.61845	0.0520748	-0.121396	23.533	ENSSSCG00000047783	Intronic	FALSE
10_44785309_44785809	10	44785309	44785809	1.33783	0.066704	0.055984	5.00017	NSUN6	Intronic	FALSE
10_4492946_4493446	10	4492946	4493446	-2.98177	0.0157072	-0.103651	10.8929	ENSSSCG00000045101	Distal	FALSE
10_4495389_4495889	10	4495389	4495889	-2.61439	0.0457157	-0.0426538	24.8161	ENSSSCG00000045101	Distal	FALSE
10_44983786_44984286	10	44983786	44984286	-3.31906	0.0796514	-0.0180324	11.4055	ENSSSCG00000061431	Distal	FALSE
10_45193971_45194471	10	45193971	45194471	-1.50058	0.0980378	-0.0414057	17.291	ENSSSCG00000044626	Intronic	FALSE
10_45369083_45369583	10	45369083	45369583	-3.97393	0.0311911	-0.0569168	5.47967	C1QL3	Exonic	FALSE
10_45370819_45371319	10	45370819	45371319	-5.8221	0.00305004	-0.169258	39.9508	C1QL3	Intronic	FALSE
10_45492575_45493075	10	45492575	45493075	-3.75012	0.0973517	-0.068899	8.67134	U6	Distal	FALSE
10_45506891_45507391	10	45506891	45507391	5.44977	0.0348267	0.0857555	2.54805	U6	Distal	FALSE
10_46132616_46133116	10	46132616	46133116	-3.69395	0.0675507	-0.102199	12.0559	ITGA8	Promoter	FALSE
10_46442448_46442948	10	46442448	46442948	-2.99346	0.0973517	-0.0437734	10.8929	FAM171A1	Distal	FALSE
10_46446767_46447267	10	46446767	46447267	-4.18136	0.0348267	-0.0344242	4.31977	FAM171A1	Distal	FALSE
10_46449381_46449881	10	46449381	46449881	-2.81475	0.0316351	-0.0764748	32.8845	FAM171A1	Promoter	FALSE
10_46570097_46570597	10	46570097	46570597	-4.16355	0.0228153	-0.0920614	34.7869	U6	Intronic	FALSE
10_4690815_4691315	10	4690815	4691315	-4.33219	0.0524379	-0.0384394	7.2043	ENSSSCG00000062810	Distal	FALSE
10_46931724_46932224	10	46931724	46932224	-5.26988	0.0524379	-0.0754671	4.70043	MSANTD7	Promoter	FALSE
10_47058810_47059310	10	47058810	47059310	-1.83428	0.0457157	-0.0450133	12.6474	ENSSSCG00000045051	Intronic	FALSE
10_47059383_47059883	10	47059383	47059883	-2.09044	0.0312969	-0.0329733	4.70043	ENSSSCG00000045051	Intronic	FALSE
10_47060026_47060526	10	47060026	47060526	-4.85336	0.0348267	-0.0560386	13.0938	ENSSSCG00000045051	Intronic	FALSE
10_47064806_47065306	10	47064806	47065306	-3.99149	1.30925e-07	-0.337615	116.289	ENSSSCG00000045051	Intronic	TRUE	0.84461	ENSSSCG00000039658
10_47064806_47065306	10	47064806	47065306	-3.99149	1.30925e-07	-0.337615	116.289	ENSSSCG00000045051	Intronic	TRUE	0.633145	ENSSSCG00000059407
10_47079093_47079593	10	47079093	47079593	-4.99955	0.0456719	-0.0958043	13.7764	ENSSSCG00000045051	Intronic	FALSE
10_47086049_47086549	10	47086049	47086549	-2.65492	0.00453763	-0.202929	70.5938	ENSSSCG00000045051	Intronic	TRUE	0.714689	ENSSSCG00000039658
10_47086049_47086549	10	47086049	47086549	-2.65492	0.00453763	-0.202929	70.5938	ENSSSCG00000045051	Intronic	TRUE	0.557151	ENSSSCG00000059407
10_47089786_47090286	10	47089786	47090286	-2.66636	0.0032633	-0.366112	78.7362	ENSSSCG00000045051	Intronic	TRUE	0.595917	ENSSSCG00000059407
10_47089786_47090286	10	47089786	47090286	-2.66636	0.0032633	-0.366112	78.7362	ENSSSCG00000045051	Intronic	TRUE	0.781344	ENSSSCG00000039658
10_47167223_47167723	10	47167223	47167723	-4.24723	0.0232445	-0.036126	10.4603	ENSSSCG00000045051	Intronic	FALSE
10_47168618_47169118	10	47168618	47169118	-3.16576	0.0329227	-0.0742113	62.4101	ENSSSCG00000045051	Intronic	FALSE
10_47177407_47177907	10	47177407	47177907	-4.76898	0.0157072	-0.115695	8.65239	ENSSSCG00000045051	Intronic	FALSE
10_47178218_47178718	10	47178218	47178718	-5.31237	0.0348267	-0.077783	8.3189	ENSSSCG00000045051	Intronic	FALSE
10_47190530_47191030	10	47190530	47191030	-3.98971	0.000132164	-0.257461	38.6692	ENSSSCG00000045051	Intronic	TRUE	0.566506	FRMD4A
10_47200732_47201232	10	47200732	47201232	-4.43898	0.00121439	-0.182086	18.0448	ENSSSCG00000045051	Intronic	FALSE
10_47208780_47209280	10	47208780	47209280	-1.69649	0.000131806	-0.144187	22.5836	ENSSSCG00000045051	Intronic	TRUE	0.54373	FRMD4A
10_47210110_47210610	10	47210110	47210610	-4.0702	0.000877099	-0.278444	31.5068	ENSSSCG00000053503	Intronic	TRUE	0.601064	FRMD4A
10_47541633_47542133	10	47541633	47542133	-3.96649	0.0973517	-0.123966	37.0902	FRMD4A	Intronic	FALSE
10_47547539_47548039	10	47547539	47548039	-5.92098	0.0034344	-0.119656	24.9015	FRMD4A	Intronic	TRUE	0.633934	FRMD4A
10_47619435_47619935	10	47619435	47619935	-1.95816	0.0113345	-0.0574626	23.533	FRMD4A	Intronic	FALSE
10_47624679_47625179	10	47624679	47625179	-1.41005	0.0684985	-0.0270722	9.40484	FRMD4A	Intronic	FALSE
10_47642620_47643120	10	47642620	47643120	-3.91553	0.0796514	-0.0282934	45.8574	FRMD4A	Intronic	FALSE
10_47656731_47657231	10	47656731	47657231	-5.99797	0.00105778	-0.126325	32.8845	FRMD4A	Intronic	FALSE
10_47688385_47688885	10	47688385	47688885	-4.34238	0.0456719	-0.114136	10.4603	FRMD4A	Exonic	FALSE
10_47707165_47707665	10	47707165	47707665	-3.01813	0.0973517	-0.0897007	4.70043	FRMD4A	Intronic	FALSE
10_47711001_47711501	10	47711001	47711501	-5.81543	0.0796514	-0.111073	11.5417	FRMD4A	Intronic	FALSE
10_47733179_47733679	10	47733179	47733679	-3.86989	0.0796514	-0.0273498	2.27201	ENSSSCG00000053801	Intronic	FALSE
10_47739389_47739889	10	47739389	47739889	-5.34133	0.0232445	-0.0794009	11.5417	ENSSSCG00000053801	Intronic	FALSE
10_47920997_47921497	10	47920997	47921497	-1.88148	0.00462648	-0.0856443	25.7066	ENSSSCG00000053801	Intronic	FALSE
10_47977773_47978273	10	47977773	47978273	-5.6277	0.0107563	-0.0972757	7.37874	ENSSSCG00000053801	Intronic	FALSE
10_47992238_47992738	10	47992238	47992738	1.75037	0.0504734	0.179116	47.2834	ENSSSCG00000053801	Intronic	FALSE
10_47993921_47994421	10	47993921	47994421	-2.90142	0.000102593	-0.266543	74.8122	ENSSSCG00000053801	Intronic	FALSE
10_48000499_48000999	10	48000499	48000999	-3.34804	0.00261008	-0.134268	39.9508	ENSSSCG00000053801	Intronic	FALSE
10_48016027_48016527	10	48016027	48016527	-4.25984	0.0211547	-0.0741382	10.8929	ENSSSCG00000053801	Intronic	FALSE
10_48022298_48022798	10	48022298	48022798	-6.24408	0.0107563	-0.150196	12.0559	ENSSSCG00000053801	Intronic	FALSE
10_48339860_48340360	10	48339860	48340360	2.0696	0.0472107	0.0894563	8.74634	ENSSSCG00000045782	Distal	FALSE
10_48444336_48444836	10	48444336	48444836	1.80066	0.0963036	0.0479426	5.26895	UCMA	Distal	FALSE
10_4853509_4854009	10	4853509	4854009	-2.28227	0.023182	-0.102177	12.3143	ENSSSCG00000057497	Distal	FALSE
10_4855325_4855825	10	4855325	4855825	-4.38788	0.0524379	-0.0400312	8.377	ENSSSCG00000057497	Distal	FALSE
10_4857787_4858287	10	4857787	4858287	-5.39697	0.0034344	-0.0826017	35.6767	ENSSSCG00000057497	Distal	FALSE
10_48584069_48584569	10	48584069	48584569	-1.53195	0.000114522	-0.148881	7.16185	ENSSSCG00000048017	Promoter	FALSE
10_48601427_48601927	10	48601427	48601927	-1.54141	0.0962706	-0.0547026	13.2446	ENSSSCG00000048017	Intronic	FALSE
10_48696239_48696739	10	48696239	48696739	4.39175	0.0075606	0.326812	5.26895	ENSSSCG00000048017	Intronic	FALSE
10_4871276_4871776	10	4871276	4871776	-3.03098	0.0329219	-0.0752771	15.6939	ENSSSCG00000057497	Distal	FALSE
10_48826757_48827257	10	48826757	48827257	-4.23137	0.0796514	-0.0357092	5.47967	ENSSSCG00000011068	Intronic	FALSE
10_48854889_48855389	10	48854889	48855389	1.03814	0.0799142	0.178741	77.0944	ENSSSCG00000011068	Promoter	FALSE
10_48916078_48916578	10	48916078	48916578	-1.04052	0.0457157	-0.0757674	41.3971	ACBD5	Intronic	FALSE
10_49029794_49030294	10	49029794	49030294	-1.31878	0.00134429	-0.1757	36.368	PDSS1	Intronic	FALSE
10_49030614_49031114	10	49030614	49031114	-3.54224	0.0157072	-0.0982222	32.8845	PDSS1	Intronic	FALSE
10_49036516_49037016	10	49036516	49037016	2.35333	0.0961398	0.0801283	2.55097	PDSS1	Intronic	FALSE
10_49113283_49113783	10	49113283	49113783	-2.08843	0.00990635	-0.157883	44.3207	PDSS1	Intronic	TRUE	0.512956	PDSS1
10_49253400_49253900	10	49253400	49253900	-6.20234	0.00156122	-0.145855	24.9015	ENSSSCG00000048896	Promoter	FALSE
10_49254566_49255066	10	49254566	49255066	-5.7784	9.38624e-05	-0.315296	59.4927	ENSSSCG00000048896	Promoter	TRUE	0.582898	PDSS1
10_49384607_49385107	10	49384607	49385107	-2.04653	0.0113648	-0.097363	33.4214	GAD2	Intronic	FALSE
10_49452695_49453195	10	49452695	49453195	-4.95403	0.0034344	-0.0602339	18.0448	ENSSSCG00000060372	Distal	FALSE
10_4963258_4963758	10	4963258	4963758	-1.94173	0.0978626	-0.0450601	11.5417	ENSSSCG00000062485	Distal	FALSE
10_49827285_49827785	10	49827285	49827785	5.67962	0.0107563	0.100913	5.26895	ENSSSCG00000053808	Distal	FALSE
10_49841623_49842123	10	49841623	49842123	-5.30976	0.0157072	-0.0776384	3.6599	ENSSSCG00000053808	Distal	FALSE
10_49857885_49858385	10	49857885	49858385	4.3178	0.0144081	0.169663	4.01331	ENSSSCG00000053808	Distal	FALSE
10_50190808_50191308	10	50190808	50191308	-1.24764	0.0975906	-0.0343428	10.8929	GPR158	Intronic	FALSE
10_50224626_50225126	10	50224626	50225126	2.56454	0.0212837	0.0420284	5.48418	GPR158	Distal	FALSE
10_50263461_50263961	10	50263461	50263961	-1.76873	0.0948868	-0.113269	30.1417	ENSSSCG00000031978	Exonic	FALSE
10_50266312_50266812	10	50266312	50266812	-5.20706	0.00981789	-0.143095	16.1772	ENSSSCG00000031978	Exonic	FALSE
10_50366795_50367295	10	50366795	50367295	-5.05817	0.000651906	-0.153563	34.8887	PRTFDC1	Intronic	TRUE	0.500504	PRTFDC1
10_50372015_50372515	10	50372015	50372515	-6.27513	0.000715964	-0.153507	14.3559	PRTFDC1	Intronic	FALSE
10_50389422_50389922	10	50389422	50389922	-3.82158	0.00142303	-0.137865	37.8595	PRTFDC1	Intronic	FALSE
10_50536538_50537038	10	50536538	50537038	-2.287	0.0232445	-0.104228	23.533	ENSSSCG00000057954	Distal	FALSE
10_50549858_50550358	10	50549858	50550358	-1.57487	0.066704	-0.0575338	8.65239	ENSSSCG00000052961	Promoter	FALSE
10_50573981_50574481	10	50573981	50574481	-1.20651	0.00536139	-0.089012	56.3899	ENSSSCG00000051980	Distal	FALSE
10_50574554_50575054	10	50574554	50575054	-4.31869	0.0796514	-0.0380627	9.40484	ENSSSCG00000051980	Distal	FALSE
10_50575210_50575710	10	50575210	50575710	-1.64856	0.00771236	-0.0812366	4.70043	ENSSSCG00000051980	Distal	FALSE
10_50575738_50576238	10	50575738	50576238	-2.69536	9.11916e-05	-0.210602	47.5197	ENSSSCG00000051980	Distal	TRUE	0.516988	PRTFDC1
10_50575738_50576238	10	50575738	50576238	-2.69536	9.11916e-05	-0.210602	47.5197	ENSSSCG00000051980	Distal	TRUE	0.568932	ENSSSCG00000055896
10_50575738_50576238	10	50575738	50576238	-2.69536	9.11916e-05	-0.210602	47.5197	ENSSSCG00000051980	Distal	TRUE	0.528097	ENSSSCG00000057954
10_50575738_50576238	10	50575738	50576238	-2.69536	9.11916e-05	-0.210602	47.5197	ENSSSCG00000051980	Distal	TRUE	0.642701	ARHGAP21
10_50577165_50577665	10	50577165	50577665	-3.68449	0.000900829	-0.146678	22.1807	ENSSSCG00000051980	Distal	TRUE	0.546071	ENSSSCG00000057954
10_50587977_50588477	10	50587977	50588477	-6.10258	0.00105778	-0.135976	18.0448	ENSSSCG00000061391	Promoter	TRUE	0.537962	ENSSSCG00000057954
10_50590259_50590759	10	50590259	50590759	-4.41909	9.27884e-06	-0.245871	35.5902	ENSSSCG00000061391	Distal	TRUE	0.543679	PRTFDC1
10_50590259_50590759	10	50590259	50590759	-4.41909	9.27884e-06	-0.245871	35.5902	ENSSSCG00000061391	Distal	TRUE	0.558703	ENSSSCG00000057954
10_50590259_50590759	10	50590259	50590759	-4.41909	9.27884e-06	-0.245871	35.5902	ENSSSCG00000061391	Distal	TRUE	0.551245	ENSSSCG00000055896
10_50590259_50590759	10	50590259	50590759	-4.41909	9.27884e-06	-0.245871	35.5902	ENSSSCG00000061391	Distal	TRUE	0.630144	ARHGAP21
10_50691361_50691861	10	50691361	50691861	4.19722	0.0229153	0.191317	3.9695	ARHGAP21	Distal	FALSE
10_50775212_50775712	10	50775212	50775712	-5.278	0.0348267	-0.0759045	12.3046	ARHGAP21	Intronic	FALSE
10_50785893_50786393	10	50785893	50786393	-2.54713	0.0107855	-0.0566051	28.8607	ARHGAP21	Intronic	TRUE	0.607734	ARHGAP21
10_50786752_50787252	10	50786752	50787252	-4.97508	0.0232445	-0.0611485	4.57619	ARHGAP21	Intronic	FALSE
10_50787314_50787814	10	50787314	50787814	-5.04529	0.0232445	-0.0642982	5.53772	ARHGAP21	Intronic	FALSE
10_50863560_50864060	10	50863560	50864060	-3.81966	0.00178546	-0.209436	33.3653	ARHGAP21	Intronic	TRUE	0.560979	ARHGAP21
10_50941115_50941615	10	50941115	50941615	4.96569	0.00665211	0.164014	5.62317	KIAA1217	Intronic	FALSE
10_50954114_50954614	10	50954114	50954614	1.88283	0.0222403	0.185695	7.06507	KIAA1217	Intronic	FALSE
10_50954888_50955388	10	50954888	50955388	4.09346	0.0328588	0.186253	9.8713	KIAA1217	Intronic	TRUE	0.596662	KIAA1217
10_50982310_50982810	10	50982310	50982810	3.25829	2.38176e-05	0.388527	10.4113	KIAA1217	Intronic	TRUE	0.691969	KIAA1217
10_50996482_50996982	10	50996482	50996982	5.64232	0.0348267	0.0982865	2.41336	KIAA1217	Intronic	FALSE
10_50997223_50997723	10	50997223	50997723	3.46992	0.00514058	0.14464	11.4431	KIAA1217	Intronic	FALSE
10_50998029_50998529	10	50998029	50998529	2.77357	0.0841004	0.0941255	2.54805	KIAA1217	Intronic	FALSE
10_51003715_51004215	10	51003715	51004215	3.81275	0.00210284	0.149809	2.41336	KIAA1217	Intronic	FALSE
10_51017022_51017522	10	51017022	51017522	3.4883	0.066704	0.070396	3.9695	KIAA1217	Intronic	FALSE
10_51017541_51018041	10	51017541	51018041	4.53533	0.000206657	0.250496	5.26895	KIAA1217	Intronic	TRUE	0.644669	KIAA1217
10_51021107_51021607	10	51021107	51021607	5.13734	0.0034344	0.0686665	3.9695	KIAA1217	Intronic	TRUE	0.684796	KIAA1217
10_51028268_51028768	10	51028268	51028768	3.88209	0.00077577	0.180102	12.167	KIAA1217	Intronic	TRUE	0.730879	KIAA1217
10_51031379_51031879	10	51031379	51031879	2.33646	0.032944	0.0804703	8.43472	KIAA1217	Intronic	FALSE
10_51033251_51033751	10	51033251	51033751	3.82079	0.0157072	0.0263675	2.49404	KIAA1217	Intronic	FALSE
10_51455216_51455716	10	51455216	51455716	-2.53207	0.0796514	-0.00960645	10.1546	ENSSSCG00000053398	Distal	TRUE	0.516654	ENSSSCG00000062689
10_5148969_5149469	10	5148969	5149469	-5.16339	0.066704	-0.106099	18.0448	U6	Distal	FALSE
10_51568502_51569002	10	51568502	51569002	-5.18005	0.0034344	-0.0707905	27.4509	OTUD1	Distal	FALSE
10_51621880_51622380	10	51621880	51622380	-2.01449	0.0160681	-0.0715825	3.59737	OTUD1	Promoter	FALSE
10_51625345_51625845	10	51625345	51625845	-5.29536	0.000202859	-0.191123	40.8761	OTUD1	Distal	FALSE
10_51651365_51651865	10	51651365	51651865	-4.22417	0.0232445	-0.0355215	6.41336	U6	Distal	FALSE
10_51664052_51664552	10	51664052	51664552	-3.45762	0.066704	-0.0413855	14.4578	SNORA70	Distal	FALSE
10_51670979_51671479	10	51670979	51671479	-4.34402	0.0311911	-0.0737069	7.57888	SNORA70	Distal	FALSE
10_51676906_51677406	10	51676906	51677406	-3.1464	0.000202779	-0.201652	72.2085	SNORA70	Promoter	FALSE
10_51683631_51684131	10	51683631	51684131	-4.09513	0.00742109	-0.13805	14.4578	ENSSSCG00000058253	Intronic	FALSE
10_51688924_51689424	10	51688924	51689424	-1.246	0.000308355	-0.130689	15.9995	ENSSSCG00000058253	Intronic	FALSE
10_51690086_51690586	10	51690086	51690586	-4.04575	0.0232445	-0.0311556	5.34397	ENSSSCG00000058253	Intronic	FALSE
10_51692014_51692514	10	51692014	51692514	-2.40435	0.00461287	-0.107633	8.377	ENSSSCG00000058253	Intronic	FALSE
10_51692549_51693049	10	51692549	51693049	-4.97485	0.00665688	-0.146922	16.9506	ENSSSCG00000058253	Intronic	FALSE
10_51812830_51813330	10	51812830	51813330	-4.40666	0.0456719	-0.0699206	7.37874	PTF1A	Distal	FALSE
10_51819154_51819654	10	51819154	51819654	-3.90984	0.0456719	-0.0739515	12.6856	PTF1A	Exonic	FALSE
10_51912682_51913182	10	51912682	51913182	-1.44246	0.0982108	-0.02031	20.9776	MSRB2	Distal	FALSE
10_51961090_51961590	10	51961090	51961590	-2.81623	0.0107563	-0.0768676	24.9015	MSRB2	Intronic	FALSE
10_51976687_51977187	10	51976687	51977187	-2.4533	0.0973517	-0.0424469	5.08986	MSRB2	Intronic	FALSE
10_52059264_52059764	10	52059264	52059764	-3.79536	0.0470403	-0.120147	31.5068	ARMC3	Distal	FALSE
10_52060338_52060838	10	52060338	52060838	-4.67712	0.0524379	-0.0493636	4.57619	ARMC3	Distal	FALSE
10_52079820_52080320	10	52079820	52080320	-5.2912	0.0107563	-0.0766205	22.1807	ARMC3	Distal	FALSE
10_52195539_52196039	10	52195539	52196039	2.62096	0.0259648	0.12316	7.37874	PIP4K2A	Distal	FALSE
10_52234964_52235464	10	52234964	52235464	1.00545	0.0246411	0.108742	20.9776	PIP4K2A	Intronic	FALSE
10_52250297_52250797	10	52250297	52250797	-3.26759	0.0471207	-0.0882747	17.5138	PIP4K2A	Intronic	FALSE
10_52251485_52251985	10	52251485	52251985	-4.66648	0.00742092	-0.106119	16.5744	PIP4K2A	Intronic	FALSE
10_52279497_52279997	10	52279497	52279997	-1.53579	0.00387532	-0.110416	31.5068	PIP4K2A	Intronic	FALSE
10_52284437_52284937	10	52284437	52284937	1.11941	0.00077577	0.141776	34.7313	PIP4K2A	Intronic	FALSE
10_52303201_52303701	10	52303201	52303701	3.94867	0.0471593	0.218389	2.54805	PIP4K2A	Intronic	FALSE
10_52397550_52398050	10	52397550	52398050	4.99743	0.0107563	0.0621345	5.48418	ENSSSCG00000060272	Intronic	FALSE
10_52442502_52443002	10	52442502	52443002	-3.53179	0.0673851	-0.07591	12.0559	ENSSSCG00000060272	Intronic	FALSE
10_52443788_52444288	10	52443788	52444288	-3.77904	0.0311949	-0.059503	5.53772	ENSSSCG00000060272	Intronic	FALSE
10_52445567_52446067	10	52445567	52446067	1.58354	0.0693544	0.140618	6.60747	ENSSSCG00000060272	Exonic	TRUE	0.532522	PIP4K2A
10_52464726_52465226	10	52464726	52465226	5.48973	0.00742092	0.0882208	6.82083	ENSSSCG00000060272	Distal	FALSE
10_52486121_52486621	10	52486121	52486621	5.8006	0.0034344	0.109917	4.01331	ENSSSCG00000060272	Distal	FALSE
10_52501117_52501617	10	52501117	52501617	4.28909	0.00307955	0.132631	2.41336	ENSSSCG00000060272	Intronic	FALSE
10_52531049_52531549	10	52531049	52531549	-2.3419	0.0313094	-0.0713927	18.5019	SPAG6	Intronic	FALSE
10_52557377_52557877	10	52557377	52557877	3.62827	0.0229153	0.114796	4.02942	SPAG6	Intronic	FALSE
10_52654179_52654679	10	52654179	52654679	-4.14442	0.0524379	-0.0335032	2.49404	ENSSSCG00000060657	Distal	FALSE
10_52862632_52863132	10	52862632	52863132	-1.50111	0.0267174	-0.196674	50.8755	DNAJC1	Promoter	FALSE
10_52931894_52932394	10	52931894	52932394	3.66039	0.00166709	0.141618	3.79073	DNAJC1	Intronic	FALSE
10_53062183_53062683	10	53062183	53062683	1.50339	0.000236059	0.208867	5.26895	ENSSSCG00000045711	Distal	FALSE
10_53063454_53063954	10	53063454	53063954	6.41018	2.20211e-05	0.168768	5.26895	ENSSSCG00000045711	Distal	FALSE
10_53064419_53064919	10	53064419	53064919	1.95236	0.00271759	0.130281	6.82083	ENSSSCG00000045711	Distal	FALSE
10_53067025_53067525	10	53067025	53067525	2.17182	0.00545929	0.0974194	3.79073	ENSSSCG00000045711	Distal	FALSE
10_53122008_53122508	10	53122008	53122508	-4.4266	0.0796514	-0.0411746	4.57619	ENSSSCG00000045711	Intronic	FALSE
10_53333553_53334053	10	53333553	53334053	-1.49174	0.0691416	-0.192515	61.445	SKIDA1	Exonic	FALSE
10_53347995_53348495	10	53347995	53348495	1.68842	0.0311911	0.089071	12.8407	ENSSSCG00000048108	Distal	FALSE
10_53448618_53449118	10	53448618	53449118	2.99171	0.0157072	0.102734	3.79073	ENSSSCG00000048108	Distal	FALSE
10_53450020_53450520	10	53450020	53450520	4.92457	0.0311911	0.078487	39.2902	ENSSSCG00000048108	Distal	TRUE	0.582221	ENSSSCG00000048108
10_53450020_53450520	10	53450020	53450520	4.92457	0.0311911	0.078487	39.2902	ENSSSCG00000048108	Distal	TRUE	0.543321	MLLT10
10_53450020_53450520	10	53450020	53450520	4.92457	0.0311911	0.078487	39.2902	ENSSSCG00000048108	Distal	TRUE	0.521134	ENSSSCG00000029019
10_53450020_53450520	10	53450020	53450520	4.92457	0.0311911	0.078487	39.2902	ENSSSCG00000048108	Distal	TRUE	0.677341	NEBL
10_53508357_53508857	10	53508357	53508857	4.54733	0.0456719	0.100649	6.20306	NEBL	Distal	FALSE
10_53539707_53540207	10	53539707	53540207	-5.19082	0.0796514	-0.0713358	6.41336	NEBL	Distal	FALSE
10_53546698_53547198	10	53546698	53547198	3.60378	0.0973517	0.0604999	3.79073	NEBL	Distal	FALSE
10_53547696_53548196	10	53547696	53548196	1.47238	0.0688031	0.0276834	4.02942	NEBL	Distal	FALSE
10_53614233_53614733	10	53614233	53614733	-5.66341	0.0524379	-0.0997639	8.32678	NEBL	Intronic	FALSE
10_53692705_53693205	10	53692705	53693205	-4.28363	0.0348267	-0.0371006	10.4603	NEBL	Intronic	FALSE
10_53745101_53745601	10	53745101	53745601	-5.98239	0.0107563	-0.124947	9.40484	NEBL	Intronic	FALSE
10_53792620_53793120	10	53792620	53793120	-3.16841	0.0157072	-0.114636	8.32678	ENSSSCG00000061471	Intronic	FALSE
10_53829882_53830382	10	53829882	53830382	-4.65132	0.0143866	-0.0712479	30.1417	ENSSSCG00000061471	Intronic	FALSE
10_53899216_53899716	10	53899216	53899716	-6.08187	0.00742092	-0.13401	19.5376	ENSSSCG00000061471	Intronic	FALSE
10_53927447_53927947	10	53927447	53927947	4.14396	0.0524379	0.0334919	8.71062	ENSSSCG00000061471	Intronic	FALSE
10_53984578_53985078	10	53984578	53985078	5.16623	0.0524379	0.0700962	5.00017	ENSSSCG00000054856	Distal	FALSE
10_54241394_54241894	10	54241394	54241894	-2.16491	0.0954153	-0.0529845	24.8161	ENSSSCG00000059981	Distal	FALSE
10_54244497_54244997	10	54244497	54244997	-3.46359	0.066704	-0.0908657	18.5019	ENSSSCG00000059981	Distal	FALSE
10_54293420_54293920	10	54293420	54293920	3.44466	1.76152e-05	0.260404	20.2221	ENSSSCG00000057673	Intronic	FALSE
10_54674513_54675013	10	54674513	54675013	-5.2217	0.0107563	-0.0729224	7.95765	PLXDC2	Intronic	TRUE	0.770622	PLXDC2
10_55086942_55087442	10	55086942	55087442	-2.51193	0.067769	-0.0655865	7.57888	MALRD1	Intronic	FALSE
10_55400188_55400688	10	55400188	55400688	-4.75848	0.00980956	-0.0866418	15.6419	MALRD1	Distal	FALSE
10_55402309_55402809	10	55402309	55402809	-4.11393	0.0524379	-0.0327607	14.3559	MALRD1	Distal	FALSE
10_55409966_55410466	10	55409966	55410466	1.70518	0.0951165	0.148529	8.71062	MALRD1	Distal	FALSE
10_55459461_55459961	10	55459461	55459961	-2.27773	0.00192111	-0.207353	72.2085	MALRD1	Distal	FALSE
10_55460845_55461345	10	55460845	55461345	-3.29772	0.0942947	-0.0780552	22.2412	MALRD1	Distal	FALSE
10_55528832_55529332	10	55528832	55529332	5.40658	0.00233034	0.191692	3.79073	ENSSSCG00000063034	Distal	FALSE
10_55645268_55645768	10	55645268	55645768	-3.95741	0.0211961	-0.0539329	19.7308	ARL5B	Distal	FALSE
10_55646594_55647094	10	55646594	55647094	-1.72481	0.00462648	-0.0636044	12.3143	ARL5B	Distal	FALSE
10_55655774_55656274	10	55655774	55656274	-2.50764	0.0863662	-0.137712	16.5744	ARL5B	Distal	FALSE
10_55668353_55668853	10	55668353	55668853	-5.54056	0.0034344	-0.0914562	6.53978	ARL5B	Distal	FALSE
10_55696361_55696861	10	55696361	55696861	-3.96948	0.0456719	-0.102164	8.32678	ARL5B	Intronic	FALSE
10_55698191_55698691	10	55698191	55698691	-2.20379	0.00678648	-0.100441	27.4509	ARL5B	Intronic	FALSE
10_56133184_56133684	10	56133184	56133684	-2.1674	0.0975906	-0.0638673	22.1807	ITGB1	Intronic	FALSE
10_56156506_56157006	10	56156506	56157006	-1.59849	0.0457157	-0.125033	45.4809	ITGB1	Intronic	TRUE	0.544998	ENSSSCG00000048861
10_56156506_56157006	10	56156506	56157006	-1.59849	0.0457157	-0.125033	45.4809	ITGB1	Intronic	TRUE	0.630043	ITGB1
10_56173665_56174165	10	56173665	56174165	-1.25362	0.0650898	-0.0591332	14.4578	ITGB1	Promoter	FALSE
10_56179255_56179755	10	56179255	56179755	-3.85974	0.0973517	-0.0746863	18.5019	ITGB1	Distal	FALSE
10_56183029_56183529	10	56183029	56183529	-5.54018	0.00506132	-0.0914317	17.291	ENSSSCG00000045681	Intronic	FALSE
10_56195492_56195992	10	56195492	56195992	-4.47986	0.0348267	-0.0427987	4.58443	ENSSSCG00000045681	Distal	FALSE
10_56244367_56244867	10	56244367	56244867	-4.48866	0.0226641	-0.0897989	10.8929	ENSSSCG00000049364	Distal	FALSE
10_56263491_56263991	10	56263491	56263991	-3.3245	0.0312257	-0.0516603	12.6474	ENSSSCG00000049364	Distal	FALSE
10_56265879_56266379	10	56265879	56266379	-5.63934	0.0157072	-0.0980794	9.46757	ENSSSCG00000049364	Distal	FALSE
10_56272865_56273365	10	56272865	56273365	-3.45464	0.000632182	-0.180375	34.2745	ENSSSCG00000049364	Distal	FALSE
10_56273417_56273917	10	56273417	56273917	-3.12058	0.00745185	-0.0914069	13.5712	ENSSSCG00000049364	Distal	FALSE
10_56274277_56274777	10	56274277	56274777	-2.92017	0.000608908	-0.212647	72.2085	ENSSSCG00000049364	Distal	FALSE
10_56274843_56275343	10	56274843	56275343	-1.80293	0.0808679	-0.111137	29.0983	ENSSSCG00000049364	Distal	FALSE
10_56278138_56278638	10	56278138	56278638	-4.03861	0.000201185	-0.268424	36.4351	ENSSSCG00000049364	Distal	FALSE
10_56278762_56279262	10	56278762	56279262	-5.93243	0.0107563	-0.120626	4.58443	ENSSSCG00000049364	Distal	FALSE
10_56341168_56341668	10	56341168	56341668	-4.47133	0.00980956	-0.0601875	29.0983	ENSSSCG00000035423	Intronic	TRUE	0.566321	ITGB1
10_56346082_56346582	10	56346082	56346582	-5.42553	0.0157072	-0.0842935	10.8929	ENSSSCG00000035423	Intronic	FALSE
10_56430311_56430811	10	56430311	56430811	-3.97904	0.0144239	-0.0424334	6.18701	NRP1	Exonic	FALSE
10_56440430_56440930	10	56440430	56440930	-2.77479	0.066704	-0.0613189	13.7764	NRP1	Distal	FALSE
10_56493462_56493962	10	56493462	56493962	-1.59498	0.00393591	-0.123183	54.8508	ENSSSCG00000044246	Distal	FALSE
10_56494256_56494756	10	56494256	56494756	-1.23171	0.000317612	-0.129729	75.459	ENSSSCG00000044246	Distal	FALSE
10_56520104_56520604	10	56520104	56520604	-1.33917	0.0457157	-0.0317856	14.9274	ENSSSCG00000054736	Distal	FALSE
10_56599755_56600255	10	56599755	56600255	-4.46604	0.0524379	-0.0423715	2.56127	ENSSSCG00000054114	Distal	FALSE
10_56641591_56642091	10	56641591	56642091	-3.37483	0.00209801	-0.0983566	24.136	ENSSSCG00000062456	Exonic	FALSE
10_56668314_56668814	10	56668314	56668814	-4.42656	0.000439865	-0.192656	18.8708	ENSSSCG00000055907	Promoter	FALSE
10_56675429_56675929	10	56675429	56675929	-3.94437	0.00376579	-0.222078	16.952	ENSSSCG00000055907	Distal	FALSE
10_56701755_56702255	10	56701755	56702255	-5.38774	0.0524379	-0.082062	9.40484	ENSSSCG00000055907	Distal	FALSE
10_56749063_56749563	10	56749063	56749563	-5.11277	0.00742092	-0.0674733	20.8456	ENSSSCG00000049085	Distal	FALSE
10_56855744_56856244	10	56855744	56856244	5.84865	0.000647662	0.154647	18.6988	ENSSSCG00000062862	Distal	FALSE
10_56859703_56860203	10	56859703	56860203	5.06969	0.00506132	0.22269	5.26895	ENSSSCG00000062862	Distal	FALSE
10_56863197_56863697	10	56863197	56863697	2.98261	0.00460262	0.104196	8.71062	ENSSSCG00000062862	Distal	FALSE
10_56899369_56899869	10	56899369	56899869	2.80465	0.00277648	0.217466	5.62317	ENSSSCG00000062862	Distal	FALSE
10_56953583_56954083	10	56953583	56954083	-3.34137	0.0796514	-0.0183447	12.6474	ENSSSCG00000052213	Distal	FALSE
10_57322966_57323466	10	57322966	57323466	-4.97463	0.066704	-0.0874636	18.2303	PARD3	Intronic	FALSE
10_57494732_57495232	10	57494732	57495232	-1.70615	0.0217608	-0.0864942	30.1417	PARD3	Intronic	FALSE
10_57496016_57496516	10	57496016	57496516	-1.5818	0.0329627	-0.0636438	17.291	PARD3	Intronic	FALSE
10_57496565_57497065	10	57496565	57497065	-1.80143	0.000203864	-0.124478	71.4252	PARD3	Intronic	FALSE
10_57513408_57513908	10	57513408	57513908	-3.62803	0.0524379	-0.0228185	8.377	PARD3	Intronic	FALSE
10_57513932_57514432	10	57513932	57514432	-3.13598	0.066704	-0.0543861	6.41195	PARD3	Intronic	FALSE
10_57514456_57514956	10	57514456	57514956	-4.76778	0.0311911	-0.107149	18.5019	PARD3	Intronic	FALSE
10_57522843_57523343	10	57522843	57523343	-3.86006	0.0796514	-0.0271504	13.9932	PARD3	Intronic	FALSE
10_57540828_57541328	10	57540828	57541328	-3.54933	0.0973517	-0.0499919	6.53978	PARD3	Intronic	FALSE
10_57630284_57630784	10	57630284	57630784	-4.75885	0.0107563	-0.110526	19.7308	PARD3	Distal	FALSE
10_57670851_57671351	10	57670851	57671351	-2.63679	0.0165628	-0.159079	78.7362	PARD3	Distal	FALSE
10_57774565_57775065	10	57774565	57775065	-4.59755	0.0157072	-0.046607	9.40484	CUL2	Intronic	FALSE
10_57819132_57819632	10	57819132	57819632	4.10757	0.0107563	0.0930372	7.06507	ENSSSCG00000052364	Distal	FALSE
10_57843313_57843813	10	57843313	57843813	-2.69158	0.0145176	-0.0540255	11.0643	ENSSSCG00000052364	Intronic	FALSE
10_5784891_5785391	10	5784891	5785391	2.76294	0.0328588	0.0944371	3.9695	ENSSSCG00000053644	Promoter	FALSE
10_57879669_57880169	10	57879669	57880169	-2.91029	0.02295	-0.0923907	4.57619	ENSSSCG00000011106	Promoter	FALSE
10_57881336_57881836	10	57881336	57881836	-1.22658	0.0828819	-0.0616716	19.7308	ENSSSCG00000011106	Promoter	FALSE
10_57904235_57904735	10	57904235	57904735	3.24143	0.000641924	0.186515	23.8206	ENSSSCG00000011106	Distal	TRUE	0.717891	CCNY
10_57904235_57904735	10	57904235	57904735	3.24143	0.000641924	0.186515	23.8206	ENSSSCG00000011106	Distal	TRUE	0.505792	ENSSSCG00000024021
10_57915655_57916155	10	57915655	57916155	2.63835	0.0456719	0.146511	2.41336	ENSSSCG00000024021	Distal	FALSE
10_57925509_57926009	10	57925509	57926009	4.50266	0.00125925	0.285505	5.62317	ENSSSCG00000024021	Intronic	FALSE
10_57927442_57927942	10	57927442	57927942	5.84065	0.00139501	0.21963	6.82083	ENSSSCG00000024021	Promoter	FALSE
10_57929997_57930497	10	57929997	57930497	1.51719	0.0668271	0.061846	3.9695	CCNY	Promoter	FALSE
10_57943308_57943808	10	57943308	57943808	5.13783	9.43544e-05	0.185798	14.2676	CCNY	Intronic	TRUE	0.567713	ENSSSCG00000024021
10_57943308_57943808	10	57943308	57943808	5.13783	9.43544e-05	0.185798	14.2676	CCNY	Intronic	TRUE	0.768001	CCNY
10_57951058_57951558	10	57951058	57951558	1.89836	0.0329627	0.0723466	3.85287	CCNY	Intronic	FALSE
10_58017780_58018280	10	58017780	58018280	1.53161	0.00750517	0.118771	15.7205	ENSSSCG00000036044	Intronic	TRUE	0.647304	CCNY
10_58017780_58018280	10	58017780	58018280	1.53161	0.00750517	0.118771	15.7205	ENSSSCG00000036044	Intronic	TRUE	0.55877	ENSSSCG00000024021
10_58019733_58020233	10	58019733	58020233	5.96258	0.000324198	0.123216	10.0767	ENSSSCG00000036044	Intronic	TRUE	0.683692	CCNY
10_58044847_58045347	10	58044847	58045347	2.11851	0.00742092	0.153337	12.8407	ENSSSCG00000036044	Intronic	TRUE	0.529911	CCNY
10_58192553_58193053	10	58192553	58193053	2.14719	0.0227474	0.0898717	5.48418	ENSSSCG00000058005	Distal	FALSE
10_58269012_58269512	10	58269012	58269512	-3.71844	0.0456719	-0.0324259	41.946	ENSSSCG00000058005	Distal	FALSE
10_58331331_58331831	10	58331331	58331831	2.46402	0.0678106	0.0742986	3.79073	ENSSSCG00000058005	Distal	FALSE
10_58777451_58777951	10	58777451	58777951	-4.86364	0.021146	-0.0856227	7.37874	ENSSSCG00000060137	Distal	FALSE
10_58817946_58818446	10	58817946	58818446	-4.93407	0.0157072	-0.0593786	12.6474	ENSSSCG00000060137	Exonic	FALSE
10_58948541_58949041	10	58948541	58949041	-1.72641	0.066704	-0.0658566	28.7896	CCDC3	Distal	FALSE
10_58957102_58957602	10	58957102	58957602	2.41125	0.0230174	0.0988309	3.9695	CCDC3	Distal	FALSE
10_59123628_59124128	10	59123628	59124128	-2.18413	0.066704	-0.0361394	16.1772	CCDC3	Intronic	FALSE
10_59184265_59184765	10	59184265	59184765	2.78901	0.0947619	0.0967856	5.48418	CCDC3	Distal	FALSE
10_59194769_59195269	10	59194769	59195269	-3.42927	0.0464584	-0.137711	9.40484	CCDC3	Distal	FALSE
10_59534030_59534530	10	59534030	59534530	-4.75541	0.0456719	-0.0755526	25.2781	ENSSSCG00000020212	Intronic	TRUE	0.629469	ENSSSCG00000059350
10_59534030_59534530	10	59534030	59534530	-4.75541	0.0456719	-0.0755526	25.2781	ENSSSCG00000020212	Intronic	TRUE	0.781144	CAMK1D
10_59606902_59607402	10	59606902	59607402	-3.38984	0.0456994	-0.0756669	16.5744	CAMK1D	Intronic	FALSE
10_59704337_59704837	10	59704337	59704837	6.18301	0.00231327	0.143887	3.9695	ENSSSCG00000059350	Distal	FALSE
10_59891753_59892253	10	59891753	59892253	1.44915	0.0962706	0.0546552	5.10796	ENSSSCG00000060444	Exonic	FALSE
10_59899651_59900151	10	59899651	59900151	4.21252	0.0228153	0.0937748	6.20306	UPF2	Intronic	FALSE
10_59927354_59927854	10	59927354	59927854	-5.28618	0.0232445	-0.0763473	3.72976	UPF2	Intronic	FALSE
10_59986181_59986681	10	59986181	59986681	-4.827	0.00065797	-0.218525	18.2813	PROSER2	Intronic	FALSE
10_59986683_59987183	10	59986683	59987183	-3.9967	0.0456719	-0.0485071	18.2303	PROSER2	Exonic	FALSE
10_60006518_60007018	10	60006518	60007018	-5.01713	0.0232445	-0.0630164	10.8929	PROSER2	Intronic	FALSE
10_60052556_60053056	10	60052556	60053056	-5.38159	0.0157072	-0.0817045	18.5019	PROSER2	Intronic	FALSE
10_60082353_60082853	10	60082353	60082853	2.49321	9.76825e-05	0.171261	8.43472	PROSER2	Intronic	FALSE
10_60094044_60094544	10	60094044	60094544	2.64381	0.0471207	0.05773	7.06507	PROSER2	Distal	FALSE
10_60118599_60119099	10	60118599	60119099	2.18274	0.0472758	0.0613135	5.26895	ECHDC3	Exonic	FALSE
10_60155011_60155511	10	60155011	60155511	6.5502	4.73998e-05	0.186174	8.71062	ECHDC3	Distal	FALSE
10_60155957_60156457	10	60155957	60156457	3.91704	0.00742092	0.108171	3.79073	ECHDC3	Distal	FALSE
10_6019026_6019526	10	6019026	6019526	-3.25043	0.00460262	-0.0858473	20.8456	ENSSSCG00000053644	Distal	FALSE
10_60228536_60229036	10	60228536	60229036	-4.31957	0.0796514	-0.0380871	7.37874	USP6NL	Distal	FALSE
10_60412129_60412629	10	60412129	60412629	2.23388	0.0107563	0.164215	7.40966	ENSSSCG00000054371	Distal	FALSE
10_60814114_60814614	10	60814114	60814614	5.22319	0.0143866	0.218131	10.0767	ENSSSCG00000011121	Intronic	FALSE
10_61084537_61085037	10	61084537	61085037	-4.92209	0.0348267	-0.0588712	17.291	ENSSSCG00000011121	Promoter	FALSE
10_61178051_61178551	10	61178051	61178551	-4.98052	0.0232445	-0.0613874	4.70043	ENSSSCG00000059616	Promoter	FALSE
10_6162914_6163414	10	6162914	6163414	-2.0358	0.0157072	-0.0779758	16.0993	ENSSSCG00000053644	Distal	FALSE
10_61906207_61906707	10	61906207	61906707	3.5244	0.094614	0.142689	2.55097	ENSSSCG00000060973	Distal	FALSE
10_61909804_61910304	10	61909804	61910304	-2.47238	0.0259648	-0.0987657	30.1417	ENSSSCG00000060973	Distal	FALSE
10_62226648_62227148	10	62226648	62227148	-3.0146	0.00984796	-0.0635582	3.6599	ENSSSCG00000048493	Exonic	FALSE
10_62675039_62675539	10	62675039	62675539	2.98875	0.0107855	0.138922	5.00017	ENSSSCG00000058793	Distal	FALSE
10_62676001_62676501	10	62676001	62676501	2.94143	0.0329627	0.0925796	2.41336	ENSSSCG00000058793	Distal	FALSE
10_62784195_62784695	10	62784195	62784695	-2.70715	0.0333725	-0.107379	8.65239	ENSSSCG00000058793	Distal	FALSE
10_62890035_62890535	10	62890035	62890535	2.26303	0.00462648	0.0847591	3.9695	ENSSSCG00000058793	Distal	FALSE
10_62915703_62916203	10	62915703	62916203	-5.25947	0.0232445	-0.0749101	18.5019	ENSSSCG00000058793	Distal	FALSE
10_62928987_62929487	10	62928987	62929487	4.54958	0.00251097	0.178388	8.74634	ENSSSCG00000058793	Distal	FALSE
10_62932087_62932587	10	62932087	62932587	6.54367	2.20211e-05	0.185324	14.2676	ENSSSCG00000058793	Distal	FALSE
10_62996113_62996613	10	62996113	62996613	5.53979	0.0034344	0.0914065	3.9695	GATA3	Distal	FALSE
10_62997485_62997985	10	62997485	62997985	3.75542	9.74701e-05	0.436974	11.1531	GATA3	Distal	FALSE
10_62999103_62999603	10	62999103	62999603	2.64711	0.00144263	0.103587	3.9695	GATA3	Distal	FALSE
10_63005261_63005761	10	63005261	63005761	4.54753	0.00745185	0.119382	8.74634	GATA3	Distal	FALSE
10_63044731_63045231	10	63044731	63045231	-5.72322	0.00742092	-0.104072	4.58443	GATA3	Distal	FALSE
10_63080012_63080512	10	63080012	63080512	-5.91524	0.00506132	-0.119173	18.2303	GATA3	Distal	FALSE
10_63080551_63081051	10	63080551	63081051	-4.6228	0.0107563	-0.0474655	7.2043	GATA3	Distal	FALSE
10_63081335_63081835	10	63081335	63081835	-2.81853	0.0157072	-0.0751205	35.6767	GATA3	Distal	FALSE
10_63095300_63095800	10	63095300	63095800	2.71136	0.00994183	0.124399	5.26895	GATA3	Distal	FALSE
10_63097107_63097607	10	63097107	63097607	4.77378	6.51312e-05	0.162923	16.5588	GATA3	Distal	FALSE
10_63098056_63098556	10	63098056	63098556	3.83007	1.98278e-05	0.256213	8.71062	GATA3	Distal	FALSE
10_63167583_63168083	10	63167583	63168083	1.76975	0.00132313	0.221881	8.74634	GATA3	Distal	TRUE	0.759408	GATA3
10_63168397_63168897	10	63168397	63168897	6.36398	1.35771e-05	0.271493	8.71062	GATA3	Distal	TRUE	0.661704	GATA3
10_63169017_63169517	10	63169017	63169517	3.13531	0.00184296	0.182409	8.43472	GATA3	Distal	TRUE	0.862709	GATA3
10_63221881_63222381	10	63221881	63222381	5.89282	0.0232445	0.117304	4.01331	GATA3	Distal	FALSE
10_63260820_63261320	10	63260820	63261320	3.49481	0.00115936	0.213008	9.8713	GATA3	Distal	TRUE	0.892615	GATA3
10_63319858_63320358	10	63319858	63320358	3.49157	0.0157072	0.135103	3.9695	GATA3	Distal	TRUE	0.860363	GATA3
10_63330938_63331438	10	63330938	63331438	2.9015	0.000309814	0.187511	8.71062	GATA3	Distal	TRUE	0.692606	GATA3
10_63331577_63332077	10	63331577	63332077	3.07329	0.00276322	0.1684	12.4649	GATA3	Distal	TRUE	0.764011	GATA3
10_63333447_63333947	10	63333447	63333947	4.82132	7.18287e-07	0.393117	24.9299	GATA3	Distal	TRUE	0.903132	GATA3
10_63333957_63334457	10	63333957	63334457	4.12929	0.00347946	0.146333	5.48418	GATA3	Distal	TRUE	0.861903	GATA3
10_63337080_63337580	10	63337080	63337580	3.54172	0.0329081	0.0721095	2.55097	GATA3	Distal	FALSE
10_63337642_63338142	10	63337642	63338142	6.60372	0.00105778	0.193285	2.41336	GATA3	Distal	FALSE
10_63343584_63344084	10	63343584	63344084	2.73314	0.000447339	0.247729	11.828	GATA3	Distal	TRUE	0.778583	GATA3
10_63344250_63344750	10	63344250	63344750	2.99836	0.000146143	0.272731	8.43472	GATA3	Distal	TRUE	0.899676	GATA3
10_63355820_63356320	10	63355820	63356320	2.76323	0.00261588	0.117776	5.26895	GATA3	Distal	TRUE	0.584647	ATP5F1C
10_63355820_63356320	10	63355820	63356320	2.76323	0.00261588	0.117776	5.26895	GATA3	Distal	TRUE	0.814152	GATA3
10_63371816_63372316	10	63371816	63372316	4.60071	0.000162106	0.180808	11.4431	GATA3	Intronic	TRUE	0.585491	ATP5F1C
10_63371816_63372316	10	63371816	63372316	4.60071	0.000162106	0.180808	11.4431	GATA3	Intronic	TRUE	0.761592	GATA3
10_63380024_63380524	10	63380024	63380524	2.17078	0.0230476	0.0515821	6.23646	GATA3	Intronic	FALSE
10_63381041_63381541	10	63381041	63381541	4.99086	9.43544e-05	0.143137	31.5301	GATA3	Intronic	TRUE	0.77778	GATA3
10_63381863_63382363	10	63381863	63382363	1.52814	0.0333725	0.0589448	6.20306	GATA3	Intronic	FALSE
10_63384846_63385346	10	63384846	63385346	1.64879	0.0113345	0.0740588	7.45359	GATA3	Exonic	TRUE	0.637989	GATA3
10_63385373_63385873	10	63385373	63385873	4.76108	0.000240526	0.23604	11.4431	GATA3	Intronic	TRUE	0.780651	GATA3
10_63385373_63385873	10	63385373	63385873	4.76108	0.000240526	0.23604	11.4431	GATA3	Intronic	TRUE	0.542924	ATP5F1C
10_63386344_63386844	10	63386344	63386844	5.67728	0.0232445	0.100747	4.02942	GATA3	Intronic	FALSE
10_63388067_63388567	10	63388067	63388567	1.85562	0.0229153	0.212833	5.48418	GATA3	Intronic	TRUE	0.5561	GATA3
10_63388705_63389205	10	63388705	63389205	1.61775	0.0172509	0.187457	17.818	GATA3	Promoter	TRUE	0.518979	GATA3
10_63391852_63392352	10	63391852	63392352	1.82742	0.0671984	0.207039	6.82083	GATA3	Distal	FALSE
10_63392445_63392945	10	63392445	63392945	2.12121	0.095155	0.19709	15.1695	GATA3	Distal	TRUE	0.599785	GATA3
10_63392989_63393489	10	63392989	63393489	2.42167	0.084972	0.251989	7.40966	GATA3	Distal	TRUE	0.542324	GATA3
10_63440620_63441120	10	63440620	63441120	4.62571	0.000764805	0.240668	6.82083	GATA3	Intronic	TRUE	0.584399	ATP5F1C
10_63440620_63441120	10	63440620	63441120	4.62571	0.000764805	0.240668	6.82083	GATA3	Intronic	TRUE	0.867771	GATA3
10_63441205_63441705	10	63441205	63441705	2.26841	0.0145366	0.0520814	5.00017	GATA3	Intronic	FALSE
10_63456625_63457125	10	63456625	63457125	3.82189	0.00122119	0.149785	9.8713	GATA3	Intronic	TRUE	0.672208	GATA3
10_63517450_63517950	10	63517450	63517950	-4.38163	0.0524379	-0.0398494	13.7764	TAF3	Intronic	FALSE
10_63575364_63575864	10	63575364	63575864	1.08179	0.0966282	0.0173616	2.56127	TAF3	Intronic	FALSE
10_63595827_63596327	10	63595827	63596327	-2.36556	0.0978626	-0.0897036	10.8929	ATP5F1C	Intronic	FALSE
10_63688102_63688602	10	63688102	63688602	-1.4827	0.0829022	-0.211524	50.1748	ITIH5	Promoter	FALSE
10_63715805_63716305	10	63715805	63716305	-3.99652	0.021146	-0.0568763	14.9274	ITIH5	Intronic	FALSE
10_63747784_63748284	10	63747784	63748284	-4.24413	0.0206482	-0.242025	15.1275	ITIH5	Intronic	FALSE
10_63760761_63761261	10	63760761	63761261	-3.32857	0.0675507	-0.0657367	11.5417	ITIH5	Exonic	FALSE
10_63761406_63761906	10	63761406	63761906	-2.84876	0.061539	-0.104367	16.952	ITIH5	Intronic	FALSE
10_63768358_63768858	10	63768358	63768858	5.24488	0.021146	0.133797	7.45359	ITIH5	Distal	FALSE
10_64570951_64571451	10	64570951	64571451	3.86709	0.0328306	0.103643	3.79073	PRKCQ	Intronic	FALSE
10_64662217_64662717	10	64662217	64662717	6.21393	0.000479838	0.147048	6.82083	ENSSSCG00000047628	Distal	FALSE
10_64675418_64675918	10	64675418	64675918	5.00134	0.00139633	0.123137	5.48418	ENSSSCG00000047628	Intronic	FALSE
10_64717756_64718256	10	64717756	64718256	-3.23568	0.000250133	-0.128645	27.2931	ENSSSCG00000047628	Intronic	FALSE
10_64771985_64772485	10	64771985	64772485	-3.01835	0.0230174	-0.118756	11.0643	PFKFB3	Distal	FALSE
10_64787668_64788168	10	64787668	64788168	-1.10231	0.0958702	-0.056443	13.5712	PFKFB3	Intronic	FALSE
10_64800392_64800892	10	64800392	64800892	1.18959	0.0306371	0.0474509	11.1531	PFKFB3	Intronic	FALSE
10_64812871_64813371	10	64812871	64813371	2.7647	0.0011761	0.122906	11.4431	PFKFB3	Distal	FALSE
10_64821669_64822169	10	64821669	64822169	3.39468	0.0144885	0.101219	5.48418	PFKFB3	Distal	FALSE
10_64824234_64824734	10	64824234	64824734	1.02297	0.00127526	0.0890412	8.74634	PFKFB3	Distal	FALSE
10_64837382_64837882	10	64837382	64837882	2.53935	0.00043358	0.256474	17.198	PFKFB3	Distal	FALSE
10_64838025_64838525	10	64838025	64838525	1.20621	9.73996e-05	0.264611	45.6382	PFKFB3	Distal	TRUE	0.506805	PFKFB3
10_64838779_64839279	10	64838779	64839279	2.28992	0.0629282	0.0774225	2.35358	PFKFB3	Distal	TRUE	0.535355	PFKFB3
10_64954284_64954784	10	64954284	64954784	4.80038	0.00981433	0.122061	3.79073	IL2RA	Intronic	FALSE
10_64985890_64986390	10	64985890	64986390	-2.06981	0.0157072	-0.0699325	65.7919	ENSSSCG00000060924	Intronic	FALSE
10_65125006_65125506	10	65125006	65125506	3.60375	0.0157072	0.138006	12.8407	ENSSSCG00000056385	Distal	FALSE
10_65146422_65146922	10	65146422	65146922	2.51986	0.0494408	0.186865	5.26895	ENSSSCG00000056203	Exonic	FALSE
10_65147596_65148096	10	65147596	65148096	2.21446	0.0215497	0.0910241	8.43472	ENSSSCG00000056203	Exonic	FALSE
10_65148566_65149066	10	65148566	65149066	6.00541	0.000102231	0.126989	5.48418	ENSSSCG00000056203	Distal	TRUE	0.566884	ENSSSCG00000053969
10_65148566_65149066	10	65148566	65149066	6.00541	0.000102231	0.126989	5.48418	ENSSSCG00000056203	Distal	TRUE	0.603819	ENSSSCG00000056385
10_65149360_65149860	10	65149360	65149860	6.75356	0.00105778	0.214661	4.02942	ENSSSCG00000056203	Distal	FALSE
10_65149971_65150471	10	65149971	65150471	3.456	4.15224e-06	0.327138	24.9299	ENSSSCG00000056203	Distal	TRUE	0.53874	ENSSSCG00000056385
10_65149971_65150471	10	65149971	65150471	3.456	4.15224e-06	0.327138	24.9299	ENSSSCG00000056203	Distal	TRUE	0.527569	ENSSSCG00000053969
10_65247870_65248370	10	65247870	65248370	3.36467	0.066704	0.062034	5.26895	TASOR2	Intronic	FALSE
10_65267419_65267919	10	65267419	65267919	1.23033	0.0215258	0.23485	61.445	ENSSSCG00000055365	Promoter	FALSE
10_65293895_65294395	10	65293895	65294395	-5.08649	0.0524379	-0.0662189	3.6599	ASB13	Intronic	FALSE
10_65334160_65334660	10	65334160	65334660	1.43499	1.62646e-05	0.162538	22.3291	U6	Distal	TRUE	0.557319	ENSSSCG00000053969
10_65334160_65334660	10	65334160	65334660	1.43499	1.62646e-05	0.162538	22.3291	U6	Distal	TRUE	0.59049	ENSSSCG00000056385
10_65354297_65354797	10	65354297	65354797	3.19137	0.00544424	0.140248	7.06507	U6	Distal	FALSE
10_65355318_65355818	10	65355318	65355818	1.35764	0.0520748	0.0556207	49.4025	U6	Distal	FALSE
10_65369027_65369527	10	65369027	65369527	4.17506	0.000415165	0.266227	17.198	ENSSSCG00000031414	Distal	TRUE	0.553334	ENSSSCG00000056385
10_65369027_65369527	10	65369027	65369527	4.17506	0.000415165	0.266227	17.198	ENSSSCG00000031414	Distal	TRUE	0.565502	ENSSSCG00000053969
10_65370531_65371031	10	65370531	65371031	3.1092	0.00387856	0.153732	5.48418	ENSSSCG00000031414	Distal	TRUE	0.580091	ENSSSCG00000056385
10_65370531_65371031	10	65370531	65371031	3.1092	0.00387856	0.153732	5.48418	ENSSSCG00000031414	Distal	TRUE	0.503575	ENSSSCG00000053969
10_65403029_65403529	10	65403029	65403529	4.18243	0.00530986	0.227439	8.43472	CALML5	Distal	FALSE
10_65406075_65406575	10	65406075	65406575	4.16247	0.00742092	0.10625	4.02942	CALML5	Promoter	FALSE
10_65407821_65408321	10	65407821	65408321	1.92533	0.0145445	0.0728543	7.06507	CALML5	Distal	FALSE
10_65421284_65421784	10	65421284	65421784	1.59394	0.0222924	0.109653	17.198	CALML5	Distal	FALSE
10_65436544_65437044	10	65436544	65437044	-3.32335	0.0348267	-0.0180921	8.65239	NET1	Intronic	FALSE
10_65442567_65443067	10	65442567	65443067	-3.65315	0.00373128	-0.141972	21.051	NET1	Intronic	TRUE	0.502028	TASOR2
10_65443613_65444113	10	65443613	65444113	-3.70405	0.066704	-0.0394159	16.0993	NET1	Intronic	FALSE
10_65605019_65605519	10	65605019	65605519	5.24986	0.0107563	0.171645	6.23646	ENSSSCG00000058443	Distal	TRUE	0.535841	AKR1E2
10_65698245_65698745	10	65698245	65698745	2.66297	0.0405063	0.13411	23.338	AKR1E2	Intronic	FALSE
10_65724734_65725234	10	65724734	65725234	5.22919	0.000389423	0.327298	6.82083	ENSSSCG00000039612	Distal	TRUE	0.605798	AKR1E2
10_65737523_65738023	10	65737523	65738023	3.10234	0.0144885	0.0612483	8.74634	ENSSSCG00000039612	Distal	FALSE
10_65775865_65776365	10	65775865	65776365	1.64067	0.0157072	0.129761	9.8713	ENSSSCG00000039612	Distal	FALSE
10_65921634_65922134	10	65921634	65922134	3.32163	0.00539476	0.244828	5.62317	ENSSSCG00000039612	Distal	FALSE
10_65930409_65930909	10	65930409	65930909	-5.79625	0.00105778	-0.109579	41.3971	ENSSSCG00000039612	Distal	FALSE
10_65952339_65952839	10	65952339	65952839	-5.84789	0.00139787	-0.231083	29.0983	ENSSSCG00000039612	Distal	FALSE
10_65965211_65965711	10	65965211	65965711	3.00979	9.39966e-05	0.150525	7.06507	ENSSSCG00000039612	Distal	FALSE
10_65965731_65966231	10	65965731	65966231	1.05947	0.02295	0.0491453	8.43472	ENSSSCG00000039612	Distal	FALSE
10_65999056_65999556	10	65999056	65999556	-1.27451	0.0955554	-0.0801586	7.57888	ENSSSCG00000039612	Distal	FALSE
10_66043775_66044275	10	66043775	66044275	-2.2649	0.00253357	-0.223913	51.7977	ENSSSCG00000039612	Distal	FALSE
10_66061141_66061641	10	66061141	66061641	-1.6213	0.0685261	-0.138916	17.3354	ENSSSCG00000039612	Distal	FALSE
10_66089554_66090054	10	66089554	66090054	-3.83462	0.0144028	-0.0718187	16.0993	ENSSSCG00000039612	Distal	FALSE
10_66094330_66094830	10	66094330	66094830	-4.965	0.00506132	-0.060709	6.41195	ENSSSCG00000039612	Distal	FALSE
10_66108112_66108612	10	66108112	66108612	-4.95278	0.0034344	-0.0601797	12.0559	KLF6	Distal	FALSE
10_66109228_66109728	10	66109228	66109728	-4.22447	0.0524379	-0.0355293	6.41195	KLF6	Distal	FALSE
10_66121971_66122471	10	66121971	66122471	-2.19843	0.0676868	-0.0331916	3.6599	KLF6	Distal	FALSE
10_66160728_66161228	10	66160728	66161228	-3.75846	0.0311911	-0.0625929	12.6474	KLF6	Distal	FALSE
10_66173017_66173517	10	66173017	66173517	3.61745	0.00742092	0.0985452	3.79073	KLF6	Distal	FALSE
10_66188047_66188547	10	66188047	66188547	-2.05445	0.0951225	-0.0479097	24.8161	KLF6	Distal	FALSE
10_66203776_66204276	10	66203776	66204276	3.92713	0.0229683	0.136689	2.55097	KLF6	Distal	FALSE
10_66256830_66257330	10	66256830	66257330	-4.32151	0.0524379	-0.038141	6.53978	KLF6	Distal	FALSE
10_66264868_66265368	10	66264868	66265368	-3.34658	0.0157072	-0.167941	34.2745	KLF6	Distal	TRUE	0.642316	KLF6
10_66282513_66283013	10	66282513	66283013	2.65422	0.0107563	0.0940082	3.79073	KLF6	Distal	FALSE
10_66327303_66327803	10	66327303	66327803	-3.86946	0.0348267	-0.027341	7.37874	KLF6	Distal	FALSE
10_66390025_66390525	10	66390025	66390525	3.62754	0.00257558	0.183019	15.6939	KLF6	Distal	FALSE
10_66393927_66394427	10	66393927	66394427	-3.57006	0.0107563	-0.12069	22.2412	KLF6	Distal	FALSE
10_66398545_66399045	10	66398545	66399045	5.38924	0.0143866	0.158477	7.45359	KLF6	Distal	FALSE
10_66404781_66405281	10	66404781	66405281	1.94468	0.0627796	0.124288	8.62248	KLF6	Distal	FALSE
10_66407405_66407905	10	66407405	66407905	-6.11508	0.000222618	-0.137177	16.952	KLF6	Distal	TRUE	0.60876	KLF6
10_66422537_66423037	10	66422537	66423037	-3.51425	7.63281e-06	-0.300878	90.3936	KLF6	Distal	TRUE	0.742505	KLF6
10_66436603_66437103	10	66436603	66437103	-1.77849	0.0713363	-0.20212	16.5744	KLF6	Distal	TRUE	0.626807	KLF6
10_66438200_66438700	10	66438200	66438700	1.36016	0.00338854	0.136037	11.828	KLF6	Distal	FALSE
10_66438710_66439210	10	66438710	66439210	5.3652	0.00236798	0.236367	5.48418	KLF6	Distal	FALSE
10_66456229_66456729	10	66456229	66456729	2.91429	0.0312888	0.0448177	4.02942	KLF6	Distal	FALSE
10_66457061_66457561	10	66457061	66457561	2.57145	0.00961663	0.159058	7.45359	KLF6	Distal	FALSE
10_66457600_66458100	10	66457600	66458100	3.04765	1.33939e-06	0.385263	10.4113	KLF6	Distal	TRUE	0.576536	ENSSSCG00000041021
10_66458211_66458711	10	66458211	66458711	1.02673	0.0470096	0.099066	2.41336	KLF6	Distal	FALSE
10_66460048_66460548	10	66460048	66460548	-1.42201	0.00582798	-0.304462	66.5131	KLF6	Distal	TRUE	0.76652	KLF6
10_66462890_66463390	10	66462890	66463390	2.01137	0.0225427	0.146592	6.82083	KLF6	Distal	FALSE
10_66470039_66470539	10	66470039	66470539	2.72395	0.000651906	0.23805	29.8229	KLF6	Distal	FALSE
10_66490577_66491077	10	66490577	66491077	-1.29465	0.0313094	-0.182955	24.136	KLF6	Intronic	FALSE
10_66493195_66493695	10	66493195	66493695	-4.41866	0.0469171	-0.0751579	4.58443	KLF6	Intronic	FALSE
10_66575575_66576075	10	66575575	66576075	2.58238	0.0559194	0.127527	4.01331	ENSSSCG00000041021	Distal	FALSE
10_66595798_66596298	10	66595798	66596298	-3.25065	0.0312937	-0.132754	15.1275	ENSSSCG00000041021	Distal	FALSE
10_66598596_66599096	10	66598596	66599096	-3.03375	0.00539476	-0.146127	37.8595	ENSSSCG00000041021	Distal	TRUE	0.548196	KLF6
10_66681222_66681722	10	66681222	66681722	-2.10848	0.0974401	-0.0474641	34.2745	ENSSSCG00000041021	Distal	FALSE
10_66729874_66730374	10	66729874	66730374	2.21785	0.00992024	0.0500113	7.45359	ENSSSCG00000036117	Distal	FALSE
10_66739280_66739780	10	66739280	66739780	3.97157	0.0144028	0.073789	4.02942	ENSSSCG00000036117	Promoter	FALSE
10_667423_667923	10	667423	667923	1.02621	0.0607039	0.197191	37.1234	CDC73	Promoter	FALSE
10_67000941_67001441	10	67000941	67001441	5.01495	0.00305095	0.137405	11.4431	PITRM1	Intronic	FALSE
10_67212350_67212850	10	67212350	67212850	-4.69773	0.0468687	-0.0877438	7.2043	U6	Distal	FALSE
10_67300232_67300732	10	67300232	67300732	4.45241	0.00351065	0.221367	17.198	U6	Distal	FALSE
10_67300970_67301470	10	67300970	67301470	2.88351	0.00522836	0.115744	11.4431	U6	Distal	FALSE
10_6772757_6773257	10	6772757	6773257	-6.30981	0.000324198	-0.157291	24.9015	ENSSSCG00000050713	Intronic	FALSE
10_6773935_6774435	10	6773935	6774435	-2.78053	0.0955554	-0.102647	8.65239	ENSSSCG00000050713	Intronic	FALSE
10_6819805_6820305	10	6819805	6820305	-2.18261	0.0628021	-0.101109	13.7069	ENSSSCG00000050713	Intronic	FALSE
10_68225733_68226233	10	68225733	68226233	-5.09794	6.50111e-05	-0.249215	22.1807	ADARB2	Intronic	FALSE
10_68292480_68292980	10	68292480	68292980	-5.15324	0.021146	-0.0993689	16.0993	IDI1	Intronic	FALSE
10_68429021_68429521	10	68429021	68429521	4.17616	0.0973517	0.0768383	3.85287	IDI1	Intronic	FALSE
10_68466116_68466616	10	68466116	68466616	4.45573	0.00506202	0.0992583	2.55097	IDI1	Exonic	FALSE
10_68466643_68467143	10	68466643	68467143	4.3129	3.95411e-06	0.308953	5.26895	IDI1	Exonic	FALSE
10_6850806_6851306	10	6850806	6851306	-4.64493	0.0973517	-0.0682464	3.95468	ENSSSCG00000050713	Intronic	FALSE
10_68526868_68527368	10	68526868	68527368	-3.232	0.00761585	-0.1339	24.9015	IDI1	Intronic	FALSE
10_68576168_68576668	10	68576168	68576668	1.6021	0.00532077	0.0887701	9.8713	GTPBP4	Distal	FALSE
10_68596201_68596701	10	68596201	68596701	6.09596	0.00139501	0.184076	9.8713	ENSSSCG00000052292	Distal	FALSE
10_68597974_68598474	10	68597974	68598474	1.2007	0.0594224	0.142548	25.3288	ENSSSCG00000052292	Distal	FALSE
10_68617975_68618475	10	68617975	68618475	3.72256	0.0459845	0.0991231	7.52384	ENSSSCG00000011162	Intronic	FALSE
10_68621929_68622429	10	68621929	68622429	2.48354	0.00750335	0.175202	9.8713	ENSSSCG00000011162	Intronic	FALSE
10_68625678_68626178	10	68625678	68626178	-3.00155	0.00542077	-0.212539	22.1807	ENSSSCG00000011162	Intronic	FALSE
10_68629672_68630172	10	68629672	68630172	-3.02405	0.0456994	-0.0496681	4.09761	ENSSSCG00000011162	Intronic	FALSE
10_68630205_68630705	10	68630205	68630705	-1.8862	0.00129311	-0.19675	32.1426	ENSSSCG00000011162	Intronic	FALSE
10_68632147_68632647	10	68632147	68632647	-1.94293	0.0977377	-0.0403809	7.57888	ENSSSCG00000011162	Intronic	FALSE
10_68662292_68662792	10	68662292	68662792	6.40924	6.98368e-05	0.168657	10.0767	ENSSSCG00000052560	Intronic	FALSE
10_686675_687175	10	686675	687175	5.91932	0.00105778	0.119516	5.48418	ENSSSCG00000031991	Intronic	FALSE
10_68725812_68726312	10	68725812	68726312	-1.39512	0.0973517	-0.0338639	10.8929	ENSSSCG00000042778	Intronic	FALSE
10_68770541_68771041	10	68770541	68771041	3.99667	0.00371557	0.179867	17.198	DIP2C	Intronic	FALSE
10_687739_688239	10	687739	688239	1.61991	0.0473362	0.040217	5.48418	ENSSSCG00000031991	Intronic	FALSE
10_6890199_6890699	10	6890199	6890699	5.1418	0.000387142	0.299327	12.4649	ENSSSCG00000050713	Intronic	TRUE	0.769916	ESRRG
10_6890199_6890699	10	6890199	6890699	5.1418	0.000387142	0.299327	12.4649	ENSSSCG00000050713	Intronic	TRUE	0.548665	ENSSSCG00000050713
10_6909642_6910142	10	6909642	6910142	6.23948	0.000102231	0.149711	25.3288	ESRRG	Intronic	TRUE	0.592549	ENSSSCG00000050713
10_6909642_6910142	10	6909642	6910142	6.23948	0.000102231	0.149711	25.3288	ESRRG	Intronic	TRUE	0.817285	ESRRG
10_69270641_69271141	10	69270641	69271141	-4.49898	0.0348267	-0.0433963	13.2446	ZMYND11	Intronic	FALSE
10_6979581_6980081	10	6979581	6980081	-1.91733	0.062664	-0.0608045	39.9508	ESRRG	Distal	FALSE
10_6996477_6996977	10	6996477	6996977	-4.83791	0.0348267	-0.0554202	10.8929	ESRRG	Distal	FALSE
10_703029_703529	10	703029	703529	-4.98711	0.0524379	-0.0616774	38.5151	RO60	Exonic	FALSE
10_7075766_7076266	10	7075766	7076266	-4.47368	0.0671016	-0.0937634	3.6599	ENSSSCG00000046986	Exonic	FALSE
10_7128607_7129107	10	7128607	7129107	-3.46143	0.0158423	-0.214937	14.9274	ENSSSCG00000061415	Exonic	FALSE
10_7527750_7528250	10	7527750	7528250	-4.86938	0.0796514	-0.0566866	8.377	ENSSSCG00000059410	Distal	FALSE
10_7550508_7551008	10	7550508	7551008	-2.11119	0.066704	-0.0570556	2.56127	ENSSSCG00000059410	Exonic	FALSE
10_7674005_7674505	10	7674005	7674505	5.47582	0.0157072	0.0873548	5.48418	ENSSSCG00000059410	Intronic	FALSE
10_7728998_7729498	10	7728998	7729498	-5.05418	0.0232445	-0.0647082	7.57888	GPATCH2	Intronic	FALSE
10_7750789_7751289	10	7750789	7751289	5.7302	0.0232445	0.104586	3.9695	GPATCH2	Intronic	FALSE
10_7831621_7832121	10	7831621	7832121	-5.98644	0.0034344	-0.125304	16.952	SPATA17	Intronic	FALSE
10_8227041_8227541	10	8227041	8227541	-2.76259	0.0230476	-0.135587	68.9862	RRP15	Distal	FALSE
10_8311529_8312029	10	8311529	8312029	-2.91785	0.0944612	-0.0697833	13.2446	TGFB2	Intronic	FALSE
10_8323725_8324225	10	8323725	8324225	-4.90165	0.0348267	-0.0580145	4.58443	TGFB2	Intronic	FALSE
10_8409285_8409785	10	8409285	8409785	-4.34043	0.0796514	-0.0386711	9.40484	TGFB2	Distal	FALSE
10_8424760_8425260	10	8424760	8425260	-1.43757	0.066704	-0.0491902	9.85271	TGFB2	Distal	FALSE
10_8449393_8449893	10	8449393	8449893	-3.3669	0.00376579	-0.136457	24.8161	ENSSSCG00000044167	Distal	FALSE
10_8450167_8450667	10	8450167	8450667	-2.81024	0.000807025	-0.149128	48.7793	ENSSSCG00000044167	Distal	FALSE
10_8450674_8451174	10	8450674	8451174	-5.55164	0.000479838	-0.0921771	7.37874	ENSSSCG00000044167	Distal	FALSE
10_8454512_8455012	10	8454512	8455012	-6.15765	0.0157072	-0.141345	5.47967	ENSSSCG00000044167	Distal	FALSE
10_8553538_8554038	10	8553538	8554038	-5.73542	6.63324e-06	-0.311424	43.9358	ENSSSCG00000043065	Exonic	FALSE
10_8572655_8573155	10	8572655	8573155	-2.7507	0.0055153	-0.121544	56.3899	ENSSSCG00000043065	Distal	FALSE
10_8627591_8628091	10	8627591	8628091	-5.90389	0.00105778	-0.118224	27.6846	ENSSSCG00000043065	Distal	FALSE
10_8628660_8629160	10	8628660	8629160	-5.62791	1.12673e-05	-0.380799	88.7109	ENSSSCG00000043065	Distal	FALSE
10_8630936_8631436	10	8630936	8631436	-4.26284	0.00665688	-0.106474	39.9508	ENSSSCG00000043065	Distal	FALSE
10_8656099_8656599	10	8656099	8656599	-2.29532	0.00270585	-0.0783105	28.1107	ENSSSCG00000043065	Distal	FALSE
10_8657771_8658271	10	8657771	8658271	-3.06379	0.00312656	-0.136497	26.2855	ENSSSCG00000043065	Distal	FALSE
10_8760714_8761214	10	8760714	8761214	-6.30817	0.0157072	-0.15711	8.377	ENSSSCG00000038539	Distal	FALSE
10_8774317_8774817	10	8774317	8774817	-5.07421	0.0311911	-0.111691	24.8161	ENSSSCG00000038539	Distal	FALSE
10_888048_888548	10	888048	888548	3.51712	0.000435881	0.333301	13.4636	ENSSSCG00000044714	Distal	TRUE	0.57283	ENSSSCG00000031991
10_9051228_9051728	10	9051228	9051728	-1.92363	0.0157072	-0.0531656	26.1264	ENSSSCG00000062500	Intronic	FALSE
10_9061329_9061829	10	9061329	9061829	-3.25798	0.0973517	-0.0398835	3.96013	ENSSSCG00000062500	Intronic	FALSE
10_9061908_9062408	10	9061908	9062408	-4.68595	0.00306638	-0.153357	16.1772	ENSSSCG00000062500	Intronic	FALSE
10_9209551_9210051	10	9209551	9210051	-3.3677	0.0312888	-0.0856679	24.8161	ENSSSCG00000053101	Distal	FALSE
10_9266156_9266656	10	9266156	9266656	-2.6961	0.00547766	-0.118986	50.2842	ENSSSCG00000053101	Distal	FALSE
10_9268884_9269384	10	9268884	9269384	-4.84733	0.0348267	-0.0557966	8.65239	ENSSSCG00000053101	Distal	FALSE
10_9410155_9410655	10	9410155	9410655	-1.5116	0.0768908	-0.0716286	10.7273	ENSSSCG00000053979	Distal	FALSE
10_9498173_9498673	10	9498173	9498673	-5.58746	0.0107563	-0.0945446	20.8456	ENSSSCG00000053979	Distal	FALSE
10_9513315_9513815	10	9513315	9513815	-3.33466	0.066704	-0.067443	26.6574	ENSSSCG00000053979	Distal	FALSE
10_9828850_9829350	10	9828850	9829350	1.37025	0.066704	0.0535071	5.00017	RAB3GAP2	Promoter	FALSE
10_9862217_9862717	10	9862217	9862717	1.79404	0.0199537	0.108382	25.3288	RAB3GAP2	Distal	FALSE
10_9897736_9898236	10	9897736	9898236	3.46875	0.0252534	0.16987	15.1695	U6	Distal	FALSE
10_9951637_9952137	10	9951637	9952137	-1.14761	0.00679525	-0.167027	58.182	MARK1	Distal	TRUE	0.641942	C1orf115
10_9951637_9952137	10	9951637	9952137	-1.14761	0.00679525	-0.167027	58.182	MARK1	Distal	TRUE	0.534077	MARK1
10_9954540_9955040	10	9954540	9955040	-2.94486	0.0796514	-0.0134538	3.72976	MARK1	Distal	FALSE
11_1001276_1001776	11	1001276	1001776	-2.10945	0.0145445	-0.0874481	24.9015	IL17D	Intronic	TRUE	0.543723	IFT88
11_1001276_1001776	11	1001276	1001776	-2.10945	0.0145445	-0.0874481	24.9015	IL17D	Intronic	TRUE	0.501444	IL17D
11_10254914_10255414	11	10254914	10255414	-4.95858	0.0348267	-0.0604302	5.08986	ENSSSCG00000062743	Distal	FALSE
11_10284372_10284872	11	10284372	10284872	-5.56186	0.0157072	-0.0928462	17.291	ENSSSCG00000062743	Distal	FALSE
11_10310528_10311028	11	10310528	10311028	-2.1621	0.00272241	-0.132585	77.0944	ENSSSCG00000062743	Distal	FALSE
11_10311178_10311678	11	10311178	10311678	-3.81294	0.0311911	-0.0433633	8.377	ENSSSCG00000062743	Distal	FALSE
11_10334265_10334765	11	10334265	10334765	-1.03648	0.0313236	-0.0295488	10.8929	ENSSSCG00000062522	Distal	FALSE
11_10341327_10341827	11	10341327	10341827	5.85243	0.0107563	0.11401	3.9695	ENSSSCG00000062522	Distal	FALSE
11_10411100_10411600	11	10411100	10411600	-4.72916	0.0348267	-0.0512504	5.34397	ENSSSCG00000062522	Distal	FALSE
11_10817275_10817775	11	10817275	10817775	-6.97925	0.00506132	-0.251349	13.2446	ENSSSCG00000048344	Distal	FALSE
11_110503_111003	11	110503	111003	2.08382	0.0107563	0.0877544	5.26895	ATP12A	Distal	TRUE	0.687053	ATP12A
11_111088_111588	11	111088	111588	3.53347	0.0229415	0.0992015	2.54805	ATP12A	Distal	FALSE
11_113585_114085	11	113585	114085	2.60204	0.0194914	0.153193	20.2221	ATP12A	Promoter	FALSE
11_11433817_11434317	11	11433817	11434317	-2.09527	0.066704	-0.0830742	10.8929	ENSSSCG00000051344	Intronic	FALSE
11_114872_115372	11	114872	115372	5.58414	0.00043358	0.129075	5.48418	ATP12A	Exonic	TRUE	0.85714	ATP12A
11_11771086_11771586	11	11771086	11771586	-2.61382	0.00676662	-0.0952286	12.3143	ENSSSCG00000063290	Exonic	FALSE
11_1182846_1183346	11	1182846	1183346	3.84036	0.003541	0.21643	6.20306	XPO4	Intronic	FALSE
11_12198484_12198984	11	12198484	12198984	3.59644	0.00981789	0.074101	6.20306	DCLK1	Distal	FALSE
11_12207886_12208386	11	12207886	12208386	4.19059	0.000873685	0.37504	9.8713	SOHLH2	Intronic	FALSE
11_12208754_12209254	11	12208754	12209254	2.61266	0.0552203	0.157606	5.26895	SOHLH2	Exonic	FALSE
11_12344784_12345284	11	12344784	12345284	3.4049	0.022838	0.249158	16.6835	SPART	Intronic	TRUE	0.503709	SOHLH2
11_12345466_12345966	11	12345466	12345966	1.59175	0.0328114	0.217668	29.8229	SPART	Intronic	FALSE
11_12351246_12351746	11	12351246	12351746	2.99812	0.0973517	0.0366959	2.55097	SPART	Intronic	FALSE
11_1243975_1244475	11	1243975	1244475	-1.7828	0.0471593	-0.0469917	45.7973	LATS2	Intronic	TRUE	0.586049	IL17D
11_1243975_1244475	11	1243975	1244475	-1.7828	0.0471593	-0.0469917	45.7973	LATS2	Intronic	TRUE	0.554275	LATS2
11_12485018_12485518	11	12485018	12485518	-2.24758	0.0157072	-0.105509	20.9776	ENSSSCG00000058578	Distal	FALSE
11_12485902_12486402	11	12485902	12486402	-5.24101	0.0157072	-0.0739322	13.2446	ENSSSCG00000058578	Distal	FALSE
11_12691073_12691573	11	12691073	12691573	-4.11678	0.0671016	-0.0634164	9.75797	ENSSSCG00000009356	Intronic	FALSE
11_12767053_12767553	11	12767053	12767553	-2.89457	0.000210351	-0.164735	83.6973	SMAD9	Distal	TRUE	0.546045	SMAD9
11_1283384_1283884	11	1283384	1283884	-3.87671	0.0144081	-0.0601072	22.2412	ENSSSCG00000051192	Distal	FALSE
11_12865909_12866409	11	12865909	12866409	1.27884	0.0975906	0.0309509	3.79073	ENSSSCG00000057312	Promoter	FALSE
11_12884624_12885124	11	12884624	12885124	-6.28564	0.00156122	-0.154645	8.65239	ENSSSCG00000057312	Intronic	FALSE
11_12889814_12890314	11	12889814	12890314	-2.63226	0.0841004	-0.114064	23.7966	ENSSSCG00000057312	Intronic	TRUE	0.52359	SMAD9
11_12998197_12998697	11	12998197	12998697	-4.35081	0.0796514	-0.0389646	7.37874	ENSSSCG00000050781	Exonic	FALSE
11_13117522_13118022	11	13117522	13118022	-2.12843	0.0145445	-0.0467276	9.6214	ENSSSCG00000041145	Distal	FALSE
11_1325399_1325899	11	1325399	1325899	-5.44781	0.0107563	-0.0856365	10.8929	MRPL57	Distal	FALSE
11_13323003_13323503	11	13323003	13323503	4.26208	0.0456719	0.0789901	5.10796	ENSSSCG00000045003	Intronic	FALSE
11_13571356_13571856	11	13571356	13571856	4.76907	0.0034344	0.0527446	3.00865	ENSSSCG00000062028	Distal	FALSE
11_13571872_13572372	11	13571872	13572372	1.94932	0.00280706	0.0931959	9.8713	ENSSSCG00000062028	Distal	FALSE
11_13834134_13834634	11	13834134	13834634	-1.99485	0.066704	-0.0277104	8.377	UFM1	Distal	FALSE
11_13936972_13937472	11	13936972	13937472	-5.10971	0.0107563	-0.067326	18.5019	FREM2	Distal	FALSE
11_13939865_13940365	11	13939865	13940365	-3.92133	0.0524379	-0.0284154	22.2412	FREM2	Distal	FALSE
11_1394368_1394868	11	1394368	1394868	2.99085	0.00990635	0.0874801	5.26895	ZDHHC20	Intronic	TRUE	0.541578	MRPL57
11_1394979_1395479	11	1394979	1395479	3.94637	0.0675507	0.140641	2.55097	ZDHHC20	Intronic	FALSE
11_1395887_1396387	11	1395887	1396387	2.92376	0.00181262	0.197428	8.43472	ZDHHC20	Intronic	FALSE
11_13959186_13959686	11	13959186	13959686	-2.73928	0.0212446	-0.0595729	7.07157	FREM2	Promoter	TRUE	0.754044	FREM2
11_14008490_14008990	11	14008490	14008990	-2.18842	0.0226081	-0.242552	64.2058	FREM2	Intronic	FALSE
11_14019670_14020170	11	14019670	14020170	-4.11839	0.000955746	-0.0989319	37.8595	FREM2	Intronic	FALSE
11_14026337_14026837	11	14026337	14026837	1.74477	0.068189	0.0768404	8.74634	FREM2	Intronic	FALSE
11_14033881_14034381	11	14033881	14034381	-5.17969	0.0034344	-0.070772	31.9671	FREM2	Intronic	FALSE
11_14036853_14037353	11	14036853	14037353	-5.45813	0.0143866	-0.159997	31.5068	FREM2	Intronic	FALSE
11_1404328_1404828	11	1404328	1404828	-1.56406	0.0524388	-0.10547	30.1417	ZDHHC20	Intronic	FALSE
11_1409649_1410149	11	1409649	1410149	-3.46041	0.0107563	-0.102723	47.2834	ZDHHC20	Distal	TRUE	0.616331	LATS2
11_1409649_1410149	11	1409649	1410149	-3.46041	0.0107563	-0.102723	47.2834	ZDHHC20	Distal	TRUE	0.635223	XPO4
11_14102746_14103246	11	14102746	14103246	-4.28034	0.0348267	-0.0370114	23.533	ENSSSCG00000043789	Intronic	FALSE
11_1414574_1415074	11	1414574	1415074	-2.83687	0.0950167	-0.0600727	9.40484	ZDHHC20	Distal	FALSE
11_14190784_14191284	11	14190784	14191284	-3.99134	0.0157072	-0.0970102	56.3899	NHLRC3	Intronic	FALSE
11_14225076_14225576	11	14225076	14225576	-4.17063	0.0144451	-0.133764	5.47967	NHLRC3	Distal	FALSE
11_14343493_14343993	11	14343493	14343993	-3.81752	0.0107563	-0.1921	17.291	NHLRC3	Intronic	FALSE
11_14522298_14522798	11	14522298	14522798	-4.32981	0.0107563	-0.188075	23.0542	LHFPL6	Intronic	FALSE
11_14572883_14573383	11	14572883	14573383	4.8709	0.0311911	0.093251	4.01331	COG6	Distal	FALSE
11_14586429_14586929	11	14586429	14586929	-1.7682	0.0457157	-0.0784805	16.9506	COG6	Intronic	FALSE
11_14617509_14618009	11	14617509	14618009	-3.69099	0.00310168	-0.126723	22.2412	COG6	Intronic	FALSE
11_14673965_14674465	11	14673965	14674465	-4.18555	0.0796514	-0.0345301	12.0559	ENSSSCG00000046126	Distal	FALSE
11_14681539_14682039	11	14681539	14682039	-2.44816	0.0973517	-0.053554	10.8929	ENSSSCG00000046126	Distal	FALSE
11_14759540_14760040	11	14759540	14760040	-5.4967	0.0143866	-0.117704	7.37874	ENSSSCG00000046126	Intronic	FALSE
11_14802041_14802541	11	14802041	14802541	-4.72144	0.0227474	-0.124382	9.75797	ENSSSCG00000047830	Intronic	FALSE
11_14897414_14897914	11	14897414	14897914	-2.20686	0.0973517	-0.0436554	5.53772	ENSSSCG00000051376	Intronic	FALSE
11_15012283_15012783	11	15012283	15012783	-3.40055	0.0107563	-0.103634	18.0448	ENSSSCG00000060234	Distal	FALSE
11_15039059_15039559	11	15039059	15039559	-4.62176	0.00457474	-0.233136	18.5019	ENSSSCG00000060234	Distal	FALSE
11_15075617_15076117	11	15075617	15076117	-2.73197	0.0330365	-0.134897	12.3143	ENSSSCG00000049660	Distal	FALSE
11_15242769_15243269	11	15242769	15243269	-5.37095	0.0973517	-0.114744	9.6214	ENSSSCG00000053762	Distal	FALSE
11_15243270_15243770	11	15243270	15243770	-2.93426	0.032944	-0.0512884	4.70043	ENSSSCG00000053762	Distal	FALSE
11_15267334_15267834	11	15267334	15267834	-3.17772	0.000195112	-0.148648	23.533	ENSSSCG00000051340	Distal	FALSE
11_15421523_15422023	11	15421523	15422023	2.62176	0.032944	0.12794	5.48418	ENSSSCG00000052304	Exonic	FALSE
11_15492446_15492946	11	15492446	15492946	3.73757	0.0329227	0.120163	3.79073	SLC25A15	Promoter	FALSE
11_15499433_15499933	11	15499433	15499933	3.85392	0.00180333	0.305953	10.1068	SLC25A15	Intronic	FALSE
11_1560736_1561236	11	1560736	1561236	-3.84937	0.0796514	-0.0269351	8.67134	FGF9	Intronic	TRUE	0.558135	ZDHHC20
11_15750228_15750728	11	15750228	15750728	-3.78732	0.0457157	-0.0701606	3.72976	CKAP2	Promoter	FALSE
11_15791377_15791877	11	15791377	15791877	1.73931	0.00168331	0.141154	6.82083	NEK5	Intronic	FALSE
11_15884054_15884554	11	15884054	15884554	-3.14463	0.000635243	-0.273834	48.7793	ATP7B	Intronic	FALSE
11_15891220_15891720	11	15891220	15891720	-1.015	0.0433059	-0.129916	42.4004	ATP7B	Intronic	FALSE
11_15897203_15897703	11	15897203	15897703	-3.80704	0.0796514	-0.0260984	5.47967	ATP7B	Intronic	FALSE
11_15900030_15900530	11	15900030	15900530	-2.29384	0.000296853	-0.268924	52.9429	ATP7B	Intronic	FALSE
11_15964049_15964549	11	15964049	15964549	4.7831	0.0796514	0.0532795	3.96013	ENSSSCG00000041062	Intronic	FALSE
11_15977876_15978376	11	15977876	15978376	2.86334	0.0473362	0.0720793	3.79073	CCDC70	Promoter	FALSE
11_16168962_16169462	11	16168962	16169462	4.83582	0.0327607	0.140547	7.45359	WDFY2	Intronic	FALSE
11_16190232_16190732	11	16190232	16190732	5.65954	0.000807946	0.302631	7.06507	WDFY2	Intronic	FALSE
11_16244102_16244602	11	16244102	16244602	-2.22698	0.0973517	-0.0412568	5.47967	ENSSSCG00000060630	Distal	FALSE
11_16267043_16267543	11	16267043	16267543	2.41671	0.068189	0.109847	2.54805	ENSSSCG00000060630	Distal	FALSE
11_16272533_16273033	11	16272533	16273033	1.16734	0.0103315	0.285692	19.371	ENSSSCG00000060630	Promoter	FALSE
11_1627910_1628410	11	1627910	1628410	-2.6557	0.0212837	-0.0557782	11.5417	ENSSSCG00000049445	Distal	FALSE
11_1629124_1629624	11	1629124	1629624	-6.67396	0.0034344	-0.20303	22.2412	ENSSSCG00000049445	Distal	FALSE
11_1633715_1634215	11	1633715	1634215	-2.96091	0.044763	-0.105518	27.4509	ENSSSCG00000049445	Distal	FALSE
11_16435639_16436139	11	16435639	16436139	-4.58327	0.000162901	-0.215983	37.8595	INTS6	Intronic	FALSE
11_16496123_16496623	11	16496123	16496623	-1.45871	0.0668271	-0.0853475	8.67134	SERPINE3	Intronic	FALSE
11_1657982_1658482	11	1657982	1658482	-2.17725	0.066704	-0.0310668	17.291	ENSSSCG00000049445	Promoter	FALSE
11_16662123_16662623	11	16662123	16662623	-4.19835	0.00142303	-0.209864	45.7973	FAM124A	Distal	FALSE
11_16706779_16707279	11	16706779	16707279	-3.05409	0.0973517	-0.0245217	14.3559	C13orf42	Distal	FALSE
11_16798457_16798957	11	16798457	16798957	3.70014	0.0107563	0.160918	14.2676	ENSSSCG00000024765	Intronic	FALSE
11_16803756_16804256	11	16803756	16804256	3.101	4.65934e-05	0.212562	22.3291	ENSSSCG00000024765	Intronic	FALSE
11_16804696_16805196	11	16804696	16805196	4.23532	0.0328306	0.0785379	14.3314	ENSSSCG00000024765	Intronic	FALSE
11_16818134_16818634	11	16818134	16818634	2.84069	0.00357817	0.12841	13.9831	ENSSSCG00000024765	Distal	FALSE
11_16821600_16822100	11	16821600	16822100	5.01975	0.000439218	0.238861	9.8713	ENSSSCG00000024765	Distal	FALSE
11_17213933_17214433	11	17213933	17214433	2.45467	0.062417	0.0973025	4.02942	ENSSSCG00000058322	Promoter	FALSE
11_1734295_1734795	11	1734295	1734795	-3.66132	0.0456719	-0.0630767	6.53978	ENSSSCG00000049445	Distal	FALSE
11_17655703_17656203	11	17655703	17656203	-5.92941	0.0157072	-0.12037	9.46757	ENSSSCG00000054277	Distal	FALSE
11_17689876_17690376	11	17689876	17690376	-1.51217	0.0404262	-0.0968178	26.6574	ENSSSCG00000056812	Promoter	FALSE
11_17690951_17691451	11	17690951	17691451	-1.72826	0.0085407	-0.306986	204.242	ENSSSCG00000056812	Promoter	FALSE
11_17698728_17699228	11	17698728	17699228	-6.25793	0.00231327	-0.151665	12.3143	ENSSSCG00000058351	Exonic	FALSE
11_17708495_17708995	11	17708495	17708995	-2.95306	0.0328809	-0.125026	27.4509	ENSSSCG00000046277	Intronic	FALSE
11_17807130_17807630	11	17807130	17807630	-1.75604	0.0455561	-0.132097	24.9015	KCNRG	Exonic	FALSE
11_17807835_17808335	11	17807835	17808335	-1.17336	0.00536638	-0.1393	21.051	KCNRG	Exonic	FALSE
11_17906195_17906695	11	17906195	17906695	-4.3985	0.00742092	-0.188202	26.1264	ENSSSCG00000058373	Distal	FALSE
11_17921314_17921814	11	17921314	17921814	-3.11833	0.00782331	-0.124186	37.8595	ENSSSCG00000058373	Distal	FALSE
11_17923058_17923558	11	17923058	17923558	-5.11597	0.0107563	-0.0676274	8.65239	ENSSSCG00000058373	Distal	FALSE
11_17923813_17924313	11	17923813	17924313	-4.20323	0.0232445	-0.0349806	1.98574	ENSSSCG00000058373	Distal	FALSE
11_17932195_17932695	11	17932195	17932695	-5.41893	0.00742092	-0.0838995	16.0993	ENSSSCG00000058373	Promoter	FALSE
11_17937591_17938091	11	17937591	17938091	-2.1488	0.00516728	-0.193247	57.9376	ENSSSCG00000058373	Distal	FALSE
11_17949057_17949557	11	17949057	17949557	-5.03437	0.0311949	-0.125353	14.4578	KPNA3	Intronic	FALSE
11_17951349_17951849	11	17951349	17951849	-1.88102	0.0952777	-0.0520194	7.37874	KPNA3	Intronic	FALSE
11_18039850_18040350	11	18039850	18040350	-4.22643	0.02295	-0.16915	12.3143	EBPL	Promoter	FALSE
11_18130915_18131415	11	18130915	18131415	2.2127	0.0107563	0.160255	5.10796	RCBTB1	Intronic	FALSE
11_18235840_18236340	11	18235840	18236340	-1.16573	0.066704	-0.02211	10.4603	PHF11	Intronic	FALSE
11_18415349_18415849	11	18415349	18415849	1.89678	0.0145176	0.153943	12.167	ENSSSCG00000054348	Distal	FALSE
11_18416242_18416742	11	18416242	18416742	2.60996	0.0053855	0.100124	9.75797	ENSSSCG00000054348	Distal	FALSE
11_18417837_18418337	11	18417837	18418337	2.7466	0.00253357	0.130658	8.43472	ENSSSCG00000054348	Distal	FALSE
11_18419330_18419830	11	18419330	18419830	3.57567	0.0456719	0.0500161	5.26895	ENSSSCG00000054348	Distal	FALSE
11_18551303_18551803	11	18551303	18551803	6.45811	0.0107563	0.174537	7.06507	MLNR	Distal	FALSE
11_18756805_18757305	11	18756805	18757305	1.4656	0.0863662	0.180048	18.6988	FNDC3A	Intronic	FALSE
11_18832561_18833061	11	18832561	18833061	2.95794	0.00387598	0.155491	16.5588	ENSSSCG00000039832	Distal	FALSE
11_18921831_18922331	11	18921831	18922331	5.13628	0.00665211	0.160991	10.0767	ENSSSCG00000046385	Exonic	FALSE
11_18940192_18940692	11	18940192	18940692	4.31088	0.00306947	0.0972287	5.48418	U6	Distal	FALSE
11_18942865_18943365	11	18942865	18943365	3.5395	0.0311911	0.0541423	3.85287	U6	Distal	FALSE
11_18943498_18943998	11	18943498	18943998	5.18031	2.03539e-05	0.282607	12.8407	U6	Distal	FALSE
11_19106235_19106735	11	19106235	19106735	-2.40826	0.0557996	-0.132638	10.6273	RCBTB2	Promoter	FALSE
11_19167894_19168394	11	19167894	19168394	-5.54978	0.0143866	-0.120104	20.9776	LPAR6	Intronic	FALSE
11_19218049_19218549	11	19218049	19218549	-2.1739	0.00386941	-0.20795	61.056	LPAR6	Promoter	FALSE
11_19315884_19316384	11	19315884	19316384	-4.30622	0.0468687	-0.0804944	10.4603	RB1	Intronic	FALSE
11_19374090_19374590	11	19374090	19374590	1.17214	0.0790131	0.0648788	8.62248	ITM2B	Intronic	TRUE	0.604104	SUCLA2
11_19375060_19375560	11	19375060	19375560	5.42057	7.33785e-05	0.197651	12.8407	ITM2B	Intronic	TRUE	0.550593	SUCLA2
11_19375060_19375560	11	19375060	19375560	5.42057	7.33785e-05	0.197651	12.8407	ITM2B	Intronic	TRUE	0.546851	NUDT15
11_19378965_19379465	11	19378965	19379465	-3.99905	0.0098171	-0.0591185	8.65239	ITM2B	Promoter	FALSE
11_19382016_19382516	11	19382016	19382516	1.61812	0.0475014	0.0859025	3.9695	ITM2B	Distal	FALSE
11_19434482_19434982	11	19434482	19434982	5.75777	0.00452623	0.141554	8.71062	ENSSSCG00000043734	Exonic	FALSE
11_19534454_19534954	11	19534454	19534954	-5.87132	0.00105778	-0.11554	34.2745	ENSSSCG00000059308	Distal	FALSE
11_19539621_19540121	11	19539621	19540121	-5.11866	0.0671016	-0.132969	19.7308	ENSSSCG00000054455	Exonic	FALSE
11_19551596_19552096	11	19551596	19552096	1.65345	0.0952777	0.244869	33.3653	MED4	Promoter	FALSE
11_19567885_19568385	11	19567885	19568385	5.39443	0.0034344	0.0824528	3.79073	MED4	Distal	FALSE
11_19588798_19589298	11	19588798	19589298	2.2168	0.000816543	0.228356	17.198	NUDT15	Distal	TRUE	0.610141	NUDT15
11_19588798_19589298	11	19588798	19589298	2.2168	0.000816543	0.228356	17.198	NUDT15	Distal	TRUE	0.655579	SUCLA2
11_19589557_19590057	11	19589557	19590057	2.90121	0.0157072	0.156223	8.74634	NUDT15	Distal	FALSE
11_19591206_19591706	11	19591206	19591706	2.83568	0.0157072	0.112653	8.62248	NUDT15	Distal	FALSE
11_19592580_19593080	11	19592580	19593080	2.83195	0.066704	0.0626426	3.79073	NUDT15	Distal	FALSE
11_19596930_19597430	11	19596930	19597430	4.29871	7.8831e-07	0.360095	29.8229	NUDT15	Distal	TRUE	0.727805	SUCLA2
11_19596930_19597430	11	19596930	19597430	4.29871	7.8831e-07	0.360095	29.8229	NUDT15	Distal	TRUE	0.663034	NUDT15
11_197588_198088	11	197588	198088	-2.11966	0.0679618	-0.0689354	5.47967	RNF17	Intronic	FALSE
11_1978331_1978831	11	1978331	1978831	-3.60565	0.0144239	-0.0923296	27.6846	ENSSSCG00000052650	Distal	TRUE	0.520165	ENSSSCG00000046155
11_19878758_19879258	11	19878758	19879258	1.49089	0.0228646	0.133342	10.1068	ENSSSCG00000061440	Distal	FALSE
11_19884430_19884930	11	19884430	19884930	5.49785	0.0524379	0.0887299	5.00017	ENSSSCG00000061440	Distal	FALSE
11_20631389_20631889	11	20631389	20631889	-3.77337	0.0973517	-0.0360123	4.57619	ENSSSCG00000046304	Exonic	FALSE
11_20648651_20649151	11	20648651	20649151	2.66317	0.0217623	0.241034	11.1531	ESD	Distal	FALSE
11_20661327_20661827	11	20661327	20661827	6.0723	0.00206025	0.218731	6.20306	ESD	Intronic	FALSE
11_20671355_20671855	11	20671355	20671855	3.32948	0.0312033	0.0811646	3.85287	ENSSSCG00000045677	Exonic	FALSE
11_20672124_20672624	11	20672124	20672624	5.83776	0.00231327	0.112837	3.9695	ENSSSCG00000045677	Distal	FALSE
11_20790191_20790691	11	20790191	20790691	-1.8347	0.0778732	-0.0899596	21.0021	ENSSSCG00000045677	Intronic	FALSE
11_20814402_20814902	11	20814402	20814902	-4.40325	0.066704	-0.0740829	7.07157	LRCH1	Intronic	FALSE
11_20845302_20845802	11	20845302	20845802	-3.6601	0.00078329	-0.137413	33.4214	LRCH1	Intronic	FALSE
11_20887234_20887734	11	20887234	20887734	6.55024	0.000324198	0.186179	10.1068	LRCH1	Intronic	FALSE
11_21049850_21050350	11	21049850	21050350	1.42539	0.0157072	0.167697	20.8558	RUBCNL	Distal	FALSE
11_21051984_21052484	11	21051984	21052484	-2.69226	0.0457157	-0.089439	9.6214	RUBCNL	Distal	FALSE
11_21229834_21230334	11	21229834	21230334	6.26416	0.000647662	0.25031	6.20306	CPB2	Distal	FALSE
11_21230748_21231248	11	21230748	21231248	5.0519	0.0232445	0.0646026	3.9695	CPB2	Distal	FALSE
11_21240247_21240747	11	21240247	21240747	1.67918	0.0145366	0.0502724	8.62248	CPB2	Intronic	FALSE
11_21250468_21250968	11	21250468	21250968	2.50549	0.00462253	0.0877531	5.26895	CPB2	Intronic	FALSE
11_2138015_2138515	11	2138015	2138515	-1.38945	0.0796514	-0.0605165	30.1417	ENSSSCG00000049449	Distal	FALSE
11_21869948_21870448	11	21869948	21870448	-5.19652	1.05581e-06	-0.557075	14.3314	SLC25A30	Distal	FALSE
11_21871898_21872398	11	21871898	21872398	1.5873	0.0810194	0.0610681	6.23646	SLC25A30	Distal	FALSE
11_21881834_21882334	11	21881834	21882334	3.20813	5.30906e-06	0.316844	8.71062	SLC25A30	Distal	TRUE	0.653361	TPT1
11_21881834_21882334	11	21881834	21882334	3.20813	5.30906e-06	0.316844	8.71062	SLC25A30	Distal	TRUE	0.539291	SLC25A30
11_21881834_21882334	11	21881834	21882334	3.20813	5.30906e-06	0.316844	8.71062	SLC25A30	Distal	TRUE	0.754726	ENSSSCG00000048332
11_21886462_21886962	11	21886462	21886962	3.59801	0.00771191	0.177602	5.26895	SLC25A30	Distal	TRUE	0.614989	TPT1
11_21886462_21886962	11	21886462	21886962	3.59801	0.00771191	0.177602	5.26895	SLC25A30	Distal	TRUE	0.616358	ENSSSCG00000048332
11_21887546_21888046	11	21887546	21888046	3.17741	0.0107563	0.0692319	2.05857	SLC25A30	Distal	FALSE
11_21888138_21888638	11	21888138	21888638	1.28975	0.0133725	0.144804	17.198	SLC25A30	Distal	TRUE	0.657535	ENSSSCG00000048332
11_21917766_21918266	11	21917766	21918266	3.41256	6.45566e-08	0.697677	13.9831	ENSSSCG00000048332	Distal	TRUE	0.80316	ENSSSCG00000048332
11_21917766_21918266	11	21917766	21918266	3.41256	6.45566e-08	0.697677	13.9831	ENSSSCG00000048332	Distal	TRUE	0.638987	TPT1
11_21935172_21935672	11	21935172	21935672	3.18581	0.0973517	0.104589	5.10796	ENSSSCG00000034636	Distal	FALSE
11_21975033_21975533	11	21975033	21975533	-1.41452	0.0166179	-0.308541	10.6273	ENSSSCG00000056697	Exonic	FALSE
11_21995426_21995926	11	21995426	21995926	-4.09277	0.0675507	-0.141535	12.6474	ENSSSCG00000056697	Intronic	FALSE
11_22131589_22132089	11	22131589	22132089	2.4889	0.0456719	0.0898407	7.45359	GTF2F2	Intronic	TRUE	0.552133	ENSSSCG00000048332
11_22131589_22132089	11	22131589	22132089	2.4889	0.0456719	0.0898407	7.45359	GTF2F2	Intronic	TRUE	0.565687	TPT1
11_22331983_22332483	11	22331983	22332483	-2.74449	0.0677338	-0.0936052	17.291	ENSSSCG00000046928	Distal	FALSE
11_22378663_22379163	11	22378663	22379163	5.7124	0.000648896	0.26744	4.01331	ENSSSCG00000046928	Distal	TRUE	0.621033	ENSSSCG00000046928
11_22433710_22434210	11	22433710	22434210	2.65819	0.0107563	0.154992	3.9695	ENSSSCG00000052838	Intronic	FALSE
11_22450574_22451074	11	22450574	22451074	-1.82143	0.0367203	-0.149884	36.368	ENSSSCG00000052838	Distal	FALSE
11_22517909_22518409	11	22517909	22518409	-1.09096	0.00985496	-0.162769	47.2834	ENSSSCG00000054738	Distal	FALSE
11_22623971_22624471	11	22623971	22624471	-4.5145	0.0796514	-0.0438875	5.53772	ENSSSCG00000009422	Distal	FALSE
11_22632336_22632836	11	22632336	22632836	1.35015	0.0799197	0.294816	25.3288	ENSSSCG00000009422	Intronic	FALSE
11_22689656_22690156	11	22689656	22690156	-2.76101	0.0107563	-0.0751813	35.6767	SERP2	Intronic	FALSE
11_22693645_22694145	11	22693645	22694145	-1.37748	0.0807258	-0.0924867	43.9358	SERP2	Intronic	FALSE
11_22699890_22700390	11	22699890	22700390	-4.87154	0.066704	-0.115444	1.18303	SERP2	Intronic	FALSE
11_22711323_22711823	11	22711323	22711823	-4.30762	5.29223e-05	-0.212796	29.0983	SERP2	Distal	FALSE
11_22757254_22757754	11	22757254	22757754	-3.14293	0.0329219	-0.105842	12.3143	SERP2	Distal	FALSE
11_22821621_22822121	11	22821621	22822121	-5.14047	0.0796514	-0.0688199	6.41195	ENSSSCG00000042342	Exonic	FALSE
11_22826695_22827195	11	22826695	22827195	-1.84731	0.0973517	-0.0270837	8.65239	ENSSSCG00000042342	Exonic	FALSE
11_22833069_22833569	11	22833069	22833569	-1.91594	0.0111211	-0.144274	26.2855	ENSSSCG00000042342	Distal	FALSE
11_22857631_22858131	11	22857631	22858131	6.0314	0.00205935	0.282446	5.62317	ENSSSCG00000042342	Distal	FALSE
11_22865641_22866141	11	22865641	22866141	-2.90237	0.0157072	-0.101052	12.3143	SMIM2	Distal	FALSE
11_22887761_22888261	11	22887761	22888261	3.81353	0.0311949	0.067576	8.62248	SMIM2	Distal	FALSE
11_22904558_22905058	11	22904558	22905058	1.92545	0.00866805	0.159825	25.3288	SMIM2	Intronic	FALSE
11_22990445_22990945	11	22990445	22990945	-2.57406	0.0676868	-0.0507728	14.9274	ENSSSCG00000058135	Distal	FALSE
11_23129247_23129747	11	23129247	23129747	-4.09382	0.066704	-0.0466945	5.08986	CCDC122	Distal	FALSE
11_2329153_2329653	11	2329153	2329653	-4.93702	0.0157072	-0.0595042	15.1275	ENSSSCG00000009281	Distal	TRUE	0.538469	ENSSSCG00000046155
11_23422567_23423067	11	23422567	23423067	-4.30001	0.0973517	-0.109557	12.7504	ENOX1	Intronic	FALSE
11_2345919_2346419	11	2345919	2346419	3.85421	0.0456719	0.0788449	2.55097	ENSSSCG00000009281	Intronic	FALSE
11_23789916_23790416	11	23789916	23790416	5.71696	0.0107563	0.103612	2.41336	DNAJC15	Intronic	FALSE
11_24376212_24376712	11	24376212	24376712	-3.40414	0.0796514	-0.0192499	2.47617	FAM216B	Distal	FALSE
11_24582198_24582698	11	24582198	24582698	-3.45916	0.0973517	-0.104531	13.2446	TNFSF11	Distal	FALSE
11_24664008_24664508	11	24664008	24664508	-1.5149	0.0529577	-0.118536	19.5376	AKAP11	Distal	FALSE
11_24672134_24672634	11	24672134	24672634	-4.8458	0.0456719	-0.109069	5.86131	AKAP11	Distal	FALSE
11_2469015_2469515	11	2469015	2469515	3.49654	0.0329219	0.129039	6.23646	SACS	Distal	FALSE
11_24948059_24948559	11	24948059	24948559	4.8915	0.0157072	0.185061	3.9695	DGKH	Intronic	FALSE
11_24964450_24964950	11	24964450	24964950	-4.62269	4.44971e-05	-0.18944	27.6846	DGKH	Promoter	FALSE
11_25043068_25043568	11	25043068	25043568	3.62772	0.0329219	0.135788	3.79073	VWA8	Distal	FALSE
11_25064925_25065425	11	25064925	25065425	-1.70053	0.0210204	-0.162391	9.6214	VWA8	Intronic	FALSE
11_25068549_25069049	11	25068549	25069049	-4.8797	0.0348267	-0.0571081	9.40484	VWA8	Intronic	FALSE
11_25191389_25191889	11	25191389	25191889	-5.47659	7.78702e-06	-0.24644	33.3653	ENSSSCG00000057192	Intronic	FALSE
11_25195868_25196368	11	25195868	25196368	-2.94864	0.067769	-0.0748209	5.08986	ENSSSCG00000057192	Intronic	FALSE
11_25206945_25207445	11	25206945	25207445	-5.19161	0.0107563	-0.0713758	7.37874	ENSSSCG00000057192	Intronic	FALSE
11_25275553_25276053	11	25275553	25276053	-4.44498	0.0232445	-0.0417285	23.521	ENSSSCG00000057192	Intronic	FALSE
11_25276379_25276879	11	25276379	25276879	-5.06912	0.0107563	-0.0654027	12.0559	ENSSSCG00000057192	Intronic	FALSE
11_25361514_25362014	11	25361514	25362014	4.8997	0.000204442	0.201127	6.82083	RGCC	Intronic	FALSE
11_25367571_25368071	11	25367571	25368071	2.89736	0.0331366	0.169526	5.62317	RGCC	Intronic	FALSE
11_25372054_25372554	11	25372054	25372554	2.16923	0.0227007	0.188589	19.4024	RGCC	Intronic	FALSE
11_25372711_25373211	11	25372711	25373211	5.166	0.000946961	0.156951	15.7205	RGCC	Intronic	FALSE
11_25373438_25373938	11	25373438	25373938	5.78918	0.000158641	0.216797	4.01331	RGCC	Intronic	FALSE
11_25375020_25375520	11	25375020	25375520	4.30871	0.0456719	0.0736492	2.55097	RGCC	Intronic	FALSE
11_25379717_25380217	11	25379717	25380217	3.38761	0.00982714	0.0814079	8.43472	RGCC	Intronic	FALSE
11_25470126_25470626	11	25470126	25470626	-3.593	0.00671368	-0.12	18.5019	RGCC	Distal	FALSE
11_25474449_25474949	11	25474449	25474949	6.29187	0.00506132	0.155322	8.71062	RGCC	Distal	FALSE
11_25481620_25482120	11	25481620	25482120	1.94739	0.0107563	0.102042	5.26895	RGCC	Exonic	FALSE
11_2548302_2548802	11	2548302	2548802	3.04948	0.0157072	0.122392	9.75797	TNFRSF19	Intronic	FALSE
11_25500752_25501252	11	25500752	25501252	4.61084	0.000243113	0.239829	10.4113	RGCC	Distal	TRUE	0.551384	KBTBD6
11_25502113_25502613	11	25502113	25502613	1.84221	0.0675299	0.152613	7.45359	RGCC	Distal	FALSE
11_25521278_25521778	11	25521278	25521778	6.97171	0.000149301	0.250028	18.6988	ENSSSCG00000009435	Distal	TRUE	0.59328	KBTBD6
11_2556380_2556880	11	2556380	2556880	-3.58771	0.00743395	-0.0956152	12.6474	TNFRSF19	Intronic	TRUE	0.554901	TNFRSF19
11_2564445_2564945	11	2564445	2564945	4.18104	0.00051525	0.18929	7.06507	TNFRSF19	Intronic	TRUE	0.547637	MIPEP
11_2565180_2565680	11	2565180	2565680	3.56215	0.00210632	0.117726	8.74634	TNFRSF19	Intronic	TRUE	0.541432	MIPEP
11_25692747_25693247	11	25692747	25693247	5.04076	0.00745185	0.185676	7.06507	ENSSSCG00000037413	Intronic	FALSE
11_25693404_25693904	11	25693404	25693904	3.0217	0.00087374	0.165348	12.8407	ENSSSCG00000037413	Intronic	TRUE	0.683703	KBTBD6
11_25788176_25788676	11	25788176	25788676	-3.09	0.00546924	-0.138673	51.7977	ELF1	Intronic	FALSE
11_25809866_25810366	11	25809866	25810366	-2.25039	0.00360257	-0.169311	35.6767	ELF1	Intronic	FALSE
11_25830113_25830613	11	25830113	25830613	5.76307	0.00506132	0.107042	5.10796	ELF1	Intronic	FALSE
11_25830958_25831458	11	25830958	25831458	2.63973	0.000149301	0.202137	22.3291	ELF1	Intronic	TRUE	0.695485	KBTBD6
11_25831761_25832261	11	25831761	25832261	4.66785	0.00456569	0.206777	10.0767	ELF1	Intronic	FALSE
11_2607246_2607746	11	2607246	2607746	2.74709	0.0018592	0.220495	3.9695	TNFRSF19	Intronic	FALSE
11_26299483_26299983	11	26299483	26299983	-2.18489	0.066704	-0.0513895	13.7764	OLFM4	Distal	FALSE
11_26300426_26300926	11	26300426	26300926	-1.90607	0.00212175	-0.0938264	16.1772	OLFM4	Distal	FALSE
11_26329041_26329541	11	26329041	26329541	-4.13716	0.0796514	-0.0333249	8.377	OLFM4	Distal	FALSE
11_2658763_2659263	11	2658763	2659263	2.69808	0.00524133	0.123479	2.41336	ssc-mir-9814	Distal	TRUE	0.552694	MIPEP
11_2660098_2660598	11	2660098	2660598	4.88951	1.86586e-05	0.258178	18.6988	ssc-mir-9814	Distal	TRUE	0.572004	MIPEP
11_2662345_2662845	11	2662345	2662845	1.9054	0.000210765	0.254706	38.0002	ssc-mir-9814	Distal	FALSE
11_26623495_26623995	11	26623495	26623995	-5.23787	0.0034344	-0.073767	31.5068	U2	Distal	FALSE
11_26651589_26652089	11	26651589	26652089	-5.26395	0.0524379	-0.0751493	5.53772	U2	Distal	FALSE
11_26653034_26653534	11	26653034	26653534	-4.82521	0.000750524	-0.201285	30.5257	U2	Distal	FALSE
11_26654909_26655409	11	26654909	26655409	-2.11643	0.0973517	-0.0530627	14.9274	U2	Distal	FALSE
11_26677269_26677769	11	26677269	26677769	-5.59209	0.0107563	-0.094855	15.6939	U2	Distal	FALSE
11_2681983_2682483	11	2681983	2682483	1.56677	0.0311949	0.0869146	11.4431	ssc-mir-9814	Intronic	FALSE
11_2682853_2683353	11	2682853	2683353	5.59702	0.00305503	0.180531	7.39068	ssc-mir-9814	Intronic	FALSE
11_271633_272133	11	271633	272133	-4.01562	0.00509782	-0.125427	20.9776	CENPJ	Intronic	FALSE
11_27484328_27484828	11	27484328	27484828	-3.68942	0.0456719	-0.0384611	6.41336	U6	Distal	FALSE
11_2761211_2761711	11	2761211	2761711	5.2073	0.00506132	0.0721783	5.10796	ssc-mir-9814	Intronic	FALSE
11_27669943_27670443	11	27669943	27670443	5.50913	0.0107563	0.212882	10.0767	U6	Distal	FALSE
11_27689775_27690275	11	27689775	27690275	1.97605	0.042425	0.235775	13.9831	U6	Distal	FALSE
11_2784064_2784564	11	2784064	2784564	3.25647	0.0675507	0.0774302	5.00017	MIPEP	Intronic	FALSE
11_27901258_27901758	11	27901258	27901758	4.87595	0.0524379	0.0569547	2.41336	U6	Distal	FALSE
11_27909903_27910403	11	27909903	27910403	5.1658	0.0232445	0.070075	5.48418	U6	Distal	FALSE
11_2831655_2832155	11	2831655	2832155	-4.93169	0.0232445	-0.0592776	9.75797	ENSSSCG00000009285	Intronic	FALSE
11_28533109_28533609	11	28533109	28533609	2.23841	0.0683375	0.104073	5.10796	ENSSSCG00000035135	Distal	FALSE
11_28685771_28686271	11	28685771	28686271	2.13949	0.0113966	0.0888974	7.06507	ENSSSCG00000035135	Distal	FALSE
11_28686535_28687035	11	28686535	28687035	4.1999	9.65481e-05	0.23984	10.4113	ENSSSCG00000035135	Distal	FALSE
11_30459495_30459995	11	30459495	30459995	-4.70413	0.0796514	-0.0503346	4.57619	PCDH17	Distal	FALSE
11_30469160_30469660	11	30469160	30469660	-5.71724	0.000946961	-0.166786	19.632	PCDH17	Distal	FALSE
11_30906684_30907184	11	30906684	30907184	6.64946	0.000715964	0.199577	13.8049	ENSSSCG00000052579	Distal	FALSE
11_3127021_3127521	11	3127021	3127521	-2.20781	0.0978626	-0.0422447	5.47967	AMER2	Exonic	FALSE
11_31418601_31419101	11	31418601	31419101	-7.3594	2.295e-06	-0.327732	45.7973	ENSSSCG00000052412	Distal	FALSE
11_31798305_31798805	11	31798305	31798805	-3.07084	0.0973517	-0.0561203	8.32678	ENSSSCG00000052412	Distal	FALSE
11_32000099_32000599	11	32000099	32000599	-3.44627	0.00674983	-0.140509	17.291	ENSSSCG00000060178	Distal	FALSE
11_32001148_32001648	11	32001148	32001648	-5.66216	0.00506132	-0.0996759	19.5376	ENSSSCG00000060178	Distal	FALSE
11_32002277_32002777	11	32002277	32002777	-4.98831	0.0456719	-0.0960788	9.85271	ENSSSCG00000060178	Distal	FALSE
11_32010108_32010608	11	32010108	32010608	-6.20187	0.0107563	-0.145808	18.2813	ENSSSCG00000060178	Distal	FALSE
11_32124427_32124927	11	32124427	32124927	6.62634	0.0034344	0.196372	6.82083	ENSSSCG00000060178	Distal	FALSE
11_32328975_32329475	11	32328975	32329475	-6.49305	0.00156122	-0.178864	19.632	ENSSSCG00000058779	Distal	FALSE
11_32434657_32435157	11	32434657	32435157	-4.403	0.0157072	-0.0404742	7.07157	ENSSSCG00000059706	Distal	FALSE
11_32748418_32748918	11	32748418	32748918	-3.63447	0.0973517	-0.0915225	17.291	DIAPH3	Intronic	FALSE
11_32898819_32899319	11	32898819	32899319	-2.62714	0.0973517	-0.0410967	7.57888	DIAPH3	Intronic	FALSE
11_32918782_32919282	11	32918782	32919282	-3.76124	0.0157072	-0.161997	22.2412	DIAPH3	Intronic	FALSE
11_32925222_32925722	11	32925222	32925722	-3.39983	0.0973517	-0.046107	23.521	DIAPH3	Intronic	FALSE
11_32932142_32932642	11	32932142	32932642	-5.49972	0.0107563	-0.0888473	5.53772	DIAPH3	Intronic	FALSE
11_32932956_32933456	11	32932956	32933456	-1.98712	0.0472413	-0.059595	11.8571	DIAPH3	Intronic	FALSE
11_32991124_32991624	11	32991124	32991624	6.10709	0.0232445	0.136409	5.00017	DIAPH3	Intronic	FALSE
11_33169369_33169869	11	33169369	33169869	1.30962	0.00763185	0.112615	7.06507	ENSSSCG00000059560	Distal	FALSE
11_3473327_3473827	11	3473327	3473827	2.87121	0.00745185	0.0865896	7.40966	ATP8A2	Intronic	FALSE
11_3518298_3518798	11	3518298	3518798	4.36767	0.00177689	0.218854	8.43472	ATP8A2	Intronic	FALSE
11_37562426_37562926	11	37562426	37562926	-3.54583	0.0053855	-0.177159	33.4214	U6	Distal	FALSE
11_37618235_37618735	11	37618235	37618735	-5.70197	0.0232445	-0.102521	53.3202	U6	Distal	FALSE
11_3801679_3802179	11	3801679	3802179	-2.42372	0.0157072	-0.169159	22.1807	SHISA2	Distal	FALSE
11_3804318_3804818	11	3804318	3804818	-4.26161	0.0456719	-0.0553711	21.0021	SHISA2	Distal	FALSE
11_3810177_3810677	11	3810177	3810677	-2.58666	0.0472107	-0.0530144	10.9518	SHISA2	Intronic	FALSE
11_3811041_3811541	11	3811041	3811541	-4.54673	0.0157072	-0.0449243	8.96006	SHISA2	Exonic	FALSE
11_3812348_3812848	11	3812348	3812848	-2.99481	0.00411602	-0.241853	45.7973	SHISA2	Promoter	FALSE
11_3822956_3823456	11	3822956	3823456	1.60365	0.0973517	0.023404	9.6214	SHISA2	Distal	FALSE
11_3838026_3838526	11	3838026	3838526	3.10328	0.0229153	0.0594083	3.9695	SHISA2	Distal	FALSE
11_3873033_3873533	11	3873033	3873533	-3.1436	0.00386546	-0.150992	28.8607	SHISA2	Intronic	TRUE	0.568552	ENSSSCG00000023771
11_3876749_3877249	11	3876749	3877249	-1.21294	0.0372852	-0.0870935	39.9508	SHISA2	Intronic	TRUE	0.521725	ENSSSCG00000023771
11_39668466_39668966	11	39668466	39668966	-4.55605	0.0157072	-0.0452285	6.41336	ENSSSCG00000056129	Distal	FALSE
11_39762357_39762857	11	39762357	39762857	1.32807	0.0628021	0.0888571	6.20306	ENSSSCG00000051863	Distal	FALSE
11_399673_400173	11	399673	400173	3.59179	0.0157072	0.132727	4.75214	ENSSSCG00000022957	Intronic	FALSE
11_4003270_4003770	11	4003270	4003770	1.3998	0.013635	0.210516	23.338	ENSSSCG00000052437	Distal	FALSE
11_4006234_4006734	11	4006234	4006734	2.55696	0.066704	0.060806	7.57888	ENSSSCG00000052437	Distal	FALSE
11_4077622_4078122	11	4077622	4078122	-4.87792	0.0524379	-0.0570353	8.32678	CDK8	Intronic	FALSE
11_41115950_41116450	11	41115950	41116450	-4.08601	0.0020749	-0.127544	13.2446	ENSSSCG00000044557	Distal	FALSE
11_41140167_41140667	11	41140167	41140667	-5.85289	0.0232445	-0.114048	10.6478	ENSSSCG00000044557	Distal	FALSE
11_42126550_42127050	11	42126550	42127050	4.6628	0.0232445	0.0488563	3.85287	KLHL1	Intronic	FALSE
11_42127794_42128294	11	42127794	42128294	3.9956	0.000968789	0.140006	5.00017	KLHL1	Intronic	FALSE
11_4260752_4261252	11	4260752	4261252	-2.30378	0.0403061	-0.231962	37.8595	WASF3	Promoter	FALSE
11_43104676_43105176	11	43104676	43105176	5.59269	0.000946961	0.155935	4.01331	ENSSSCG00000053888	Distal	FALSE
11_4430645_4431145	11	4430645	4431145	-2.23383	0.095155	-0.0551702	39.9508	GPR12	Distal	FALSE
11_44659305_44659805	11	44659305	44659805	-4.18649	0.0456719	-0.0587954	7.07157	ENSSSCG00000009458	Distal	FALSE
11_447250_447750	11	447250	447750	2.13889	0.0144081	0.134488	14.4578	MPHOSPH8	Intronic	FALSE
11_44831905_44832405	11	44831905	44832405	2.28479	0.0488386	0.162218	5.48418	ENSSSCG00000009458	Distal	FALSE
11_4485531_4486031	11	4485531	4486031	-1.48257	0.0984167	-0.0225006	13.7764	ENSSSCG00000057471	Distal	FALSE
11_44865916_44866416	11	44865916	44866416	-4.18835	0.0232445	-0.0346012	9.85271	ENSSSCG00000009458	Distal	FALSE
11_45129964_45130464	11	45129964	45130464	3.08115	0.00752986	0.209239	8.71062	PIBF1	Intronic	FALSE
11_45173055_45173555	11	45173055	45173555	-3.31705	0.0673129	-0.0625661	19.632	SNORA70	Intronic	FALSE
11_4520539_4521039	11	4520539	4521039	5.19185	0.00506132	0.0713881	5.10796	ENSSSCG00000057471	Distal	FALSE
11_45264761_45265261	11	45264761	45265261	3.40332	0.00166259	0.175232	13.8049	SNORA70	Intronic	FALSE
11_45269272_45269772	11	45269272	45269772	5.54767	0.0034344	0.0919177	5.26895	SNORA70	Intronic	FALSE
11_45327906_45328406	11	45327906	45328406	-5.40582	0.0107563	-0.153239	19.632	KLF5	Intronic	FALSE
11_45347878_45348378	11	45347878	45348378	-2.9228	0.0329627	-0.0779062	8.65239	KLF5	Intronic	FALSE
11_45353023_45353523	11	45353023	45353523	-2.86877	0.00748241	-0.0937443	32.8845	KLF5	Intronic	FALSE
11_45375391_45375891	11	45375391	45375891	1.88453	0.0307788	0.100859	6.23646	KLF5	Intronic	FALSE
11_45376132_45376632	11	45376132	45376632	1.88761	0.00563461	0.225902	7.39068	KLF5	Intronic	FALSE
11_45381408_45381908	11	45381408	45381908	4.78275	0.00742092	0.0532661	3.00865	KLF5	Intronic	FALSE
11_45383078_45383578	11	45383078	45383578	1.86519	0.0456463	0.113754	8.62248	KLF5	Intronic	FALSE
11_45392192_45392692	11	45392192	45392692	-2.69978	0.000946961	-0.162359	45.4809	KLF5	Distal	FALSE
11_45406373_45406873	11	45406373	45406873	-1.61321	0.0611612	-0.1417	42.8538	KLF5	Distal	FALSE
11_45414238_45414738	11	45414238	45414738	3.22403	0.0225305	0.126919	5.26895	KLF5	Distal	FALSE
11_45416436_45416936	11	45416436	45416936	-1.85366	0.0973517	-0.0251926	5.47967	KLF5	Distal	FALSE
11_4541869_4542369	11	4541869	4542369	6.61353	0.000222618	0.194618	11.4431	ENSSSCG00000057471	Distal	FALSE
11_45422007_45422507	11	45422007	45422507	-1.94461	0.0974839	-0.0494557	9.75797	KLF5	Distal	FALSE
11_4545925_4546425	11	4545925	4546425	1.30888	0.0311911	0.0790268	7.40966	ENSSSCG00000057471	Distal	TRUE	0.560042	ENSSSCG00000009303
11_45463072_45463572	11	45463072	45463572	-4.74687	0.0107563	-0.0519083	17.291	KLF5	Distal	FALSE
11_45464487_45464987	11	45464487	45464987	-4.04625	0.021168	-0.0649558	10.4603	KLF5	Distal	FALSE
11_45492081_45492581	11	45492081	45492581	-3.11533	0.0973517	-0.0265215	2.27201	KLF5	Distal	FALSE
11_45492916_45493416	11	45492916	45493416	-3.97298	4.30637e-05	-0.363999	53.3202	KLF5	Distal	FALSE
11_4554120_4554620	11	4554120	4554620	-1.44629	0.00993074	-0.0706625	16.9506	ENSSSCG00000057471	Distal	FALSE
11_45552480_45552980	11	45552480	45552980	-4.69254	0.0157072	-0.119372	9.6214	KLF5	Distal	FALSE
11_45578186_45578686	11	45578186	45578686	4.58761	0.00506202	0.144237	5.00017	KLF5	Distal	FALSE
11_45622151_45622651	11	45622151	45622651	-2.16531	0.0313094	-0.0432804	20.2478	KLF5	Distal	FALSE
11_45644622_45645122	11	45644622	45645122	4.4275	6.7988e-06	0.190853	10.1068	KLF5	Distal	FALSE
11_45651826_45652326	11	45651826	45652326	3.52292	0.0157072	0.165379	4.01331	KLF5	Distal	FALSE
11_45662402_45662902	11	45662402	45662902	3.19499	0.00185011	0.117168	3.9695	KLF5	Distal	FALSE
11_45662904_45663404	11	45662904	45663404	4.72819	0.000347229	0.129407	6.82083	KLF5	Distal	FALSE
11_45664367_45664867	11	45664367	45664867	5.21638	0.0326932	0.148324	5.62317	KLF5	Distal	FALSE
11_45692641_45693141	11	45692641	45693141	6.13959	0.000434536	0.229332	11.4431	ENSSSCG00000052045	Distal	FALSE
11_45698917_45699417	11	45698917	45699417	2.59215	0.000553725	0.475266	11.828	ENSSSCG00000052045	Distal	FALSE
11_45934926_45935426	11	45934926	45935426	3.78582	0.022326	0.179749	5.48418	ENSSSCG00000052045	Distal	FALSE
11_46031334_46031834	11	46031334	46031834	-2.9925	0.0973517	-0.0455807	10.5235	ENSSSCG00000059963	Intronic	FALSE
11_46233902_46234402	11	46233902	46234402	-4.36041	0.0311911	-0.0797858	28.7896	ENSSSCG00000049910	Intronic	FALSE
11_46483189_46483689	11	46483189	46483689	-2.50532	0.0973517	-0.0399555	31.5068	KLF12	Distal	FALSE
11_4665856_4666356	11	4665856	4666356	2.66034	0.0231654	0.109956	12.4649	USP12	Intronic	FALSE
11_46712644_46713144	11	46712644	46713144	-1.84013	0.0982108	-0.0582942	16.0993	ENSSSCG00000061075	Distal	FALSE
11_4689042_4689542	11	4689042	4689542	1.23226	0.066704	0.1785	13.8049	USP12	Intronic	FALSE
11_46897074_46897574	11	46897074	46897574	-2.48278	0.0229852	-0.0792236	34.2745	ENSSSCG00000062624	Distal	FALSE
11_46951441_46951941	11	46951441	46951941	5.8617	0.00980956	0.151666	5.00017	ENSSSCG00000062624	Distal	FALSE
11_47110627_47111127	11	47110627	47111127	-4.74266	0.0348267	-0.0517513	16.0993	ENSSSCG00000055277	Distal	FALSE
11_47119202_47119702	11	47119202	47119702	-6.47056	0.00156122	-0.176068	25.2188	ENSSSCG00000055277	Distal	FALSE
11_47184143_47184643	11	47184143	47184643	-5.14199	0.00452623	-0.0898869	17.291	ENSSSCG00000055277	Distal	FALSE
11_4723088_4723588	11	4723088	4723588	-4.09162	0.0456719	-0.0647163	26.1264	ENSSSCG00000058070	Distal	FALSE
11_47436110_47436610	11	47436110	47436610	-4.10264	0.0107563	-0.130246	8.3189	ENSSSCG00000046758	Distal	FALSE
11_47465751_47466251	11	47465751	47466251	-5.85249	0.0232445	-0.114015	9.40484	ENSSSCG00000055601	Distal	FALSE
11_47470385_47470885	11	47470385	47470885	-4.47329	0.0232445	-0.0425951	4.57619	ENSSSCG00000055601	Distal	FALSE
11_47594299_47594799	11	47594299	47594799	-1.91009	0.00313197	-0.0727575	15.1275	ENSSSCG00000052782	Intronic	FALSE
11_47609507_47610007	11	47609507	47610007	-4.2364	0.066704	-0.0701372	12.6474	U6	Intronic	FALSE
11_4761045_4761545	11	4761045	4761545	-6.14954	0.000479838	-0.140541	62.6272	RASL11A	Distal	FALSE
11_47654312_47654812	11	47654312	47654812	2.31267	0.00200224	0.236732	15.1695	U6	Intronic	FALSE
11_47655502_47656002	11	47655502	47656002	4.12041	0.0973517	0.0566209	3.79073	U6	Intronic	FALSE
11_47663139_47663639	11	47663139	47663639	4.95335	0.0157072	0.0602045	3.79073	U6	Intronic	FALSE
11_47734482_47734982	11	47734482	47734982	2.67014	4.97024e-05	0.230696	19.4024	U6	Intronic	FALSE
11_47735235_47735735	11	47735235	47735735	1.80333	0.066704	0.0613975	3.00865	U6	Intronic	FALSE
11_47758867_47759367	11	47758867	47759367	-3.48402	0.0974401	-0.0629187	3.47344	U6	Intronic	TRUE	0.506136	TBC1D4
11_47774675_47775175	11	47774675	47775175	-4.59178	0.00348838	-0.158272	9.6214	U6	Promoter	FALSE
11_47785609_47786109	11	47785609	47786109	4.05606	0.066704	0.0539684	2.41336	U6	Intronic	FALSE
11_47941739_47942239	11	47941739	47942239	-5.45949	0.0232445	-0.0863489	9.75797	UCHL3	Distal	FALSE
11_4814288_4814788	11	4814288	4814788	3.24452	0.00695059	0.218232	13.605	GTF3A	Distal	FALSE
11_48145488_48145988	11	48145488	48145988	2.39094	0.0320625	0.0870764	6.23646	ENSSSCG00000059973	Distal	FALSE
11_4835020_4835520	11	4835020	4835520	1.77168	0.00761667	0.0657174	5.48418	GTF3A	Distal	FALSE
11_4836235_4836735	11	4836235	4836735	4.35953	0.00237949	0.154974	8.71062	GTF3A	Distal	FALSE
11_4844082_4844582	11	4844082	4844582	1.67043	0.000427308	0.234082	21.7694	GTF3A	Distal	FALSE
11_4846807_4847307	11	4846807	4847307	4.12055	0.00241994	0.169403	6.20306	GTF3A	Distal	FALSE
11_4852326_4852826	11	4852326	4852826	5.21106	4.24252e-10	0.758245	17.818	GTF3A	Distal	TRUE	0.556708	ENSSSCG00000009303
11_4878417_4878917	11	4878417	4878917	3.2955	0.0144885	0.0872538	7.06507	MTIF3	Promoter	FALSE
11_48841317_48841817	11	48841317	48841817	-4.00386	0.0796514	-0.0302066	6.53978	ENSSSCG00000055370	Distal	FALSE
11_48954821_48955321	11	48954821	48955321	-3.85531	0.066704	-0.140812	10.8929	ENSSSCG00000058382	Distal	FALSE
11_49003557_49004057	11	49003557	49004057	3.87342	0.0470403	0.13698	6.20306	KCTD12	Distal	FALSE
11_49007467_49007967	11	49007467	49007967	5.48073	0.0311911	0.115851	2.54805	KCTD12	Distal	FALSE
11_49016393_49016893	11	49016393	49016893	-2.77242	0.0977377	-0.0562255	9.46757	KCTD12	Distal	FALSE
11_49029386_49029886	11	49029386	49029886	-3.85349	0.0157072	-0.223849	31.5068	KCTD12	Exonic	FALSE
11_49067377_49067877	11	49067377	49067877	-1.72549	0.0678106	-0.0595103	48.7793	ACOD1	Distal	TRUE	0.53594	CLN5
11_49072722_49073222	11	49072722	49073222	-2.38226	0.0331224	-0.103948	18.0448	ACOD1	Distal	FALSE
11_49106593_49107093	11	49106593	49107093	2.64231	0.0329183	0.117909	5.53772	CLN5	Intronic	FALSE
11_49116780_49117280	11	49116780	49117280	2.0246	0.00192577	0.130914	15.1695	CLN5	Intronic	FALSE
11_49152203_49152703	11	49152203	49152703	3.51131	0.00369194	0.214709	12.8407	FBXL3	Promoter	FALSE
11_49326935_49327435	11	49326935	49327435	-3.34226	0.00259852	-0.123575	13.7069	MYCBP2	Intronic	FALSE
11_49327565_49328065	11	49327565	49328065	-4.00209	1.72927e-05	-0.252506	54.9526	MYCBP2	Intronic	TRUE	0.541996	CLN5
11_49385126_49385626	11	49385126	49385626	-2.34481	0.00313197	-0.0480762	38.5151	MYCBP2	Intronic	FALSE
11_49414237_49414737	11	49414237	49414737	-6.09209	0.000324198	-0.134977	20.8456	MYCBP2	Intronic	FALSE
11_49448176_49448676	11	49448176	49448676	-3.07844	0.00779014	-0.221623	31.5068	ENSSSCG00000059042	Exonic	FALSE
11_49536011_49536511	11	49536011	49536511	4.50033	0.0524379	0.043439	2.50526	ENSSSCG00000054702	Promoter	FALSE
11_4958436_4958936	11	4958436	4958936	-3.53565	0.0674596	-0.0557495	8.65239	U6	Distal	FALSE
11_49598635_49599135	11	49598635	49599135	2.75968	0.0157072	0.0752678	5.48418	SCEL	Distal	FALSE
11_49635919_49636419	11	49635919	49636419	-1.86829	0.000970949	-0.134871	51.7586	SCEL	Distal	FALSE
11_49636495_49636995	11	49636495	49636995	-1.62491	0.0962402	-0.0717387	45.4809	SCEL	Distal	FALSE
11_49650358_49650858	11	49650358	49650858	-4.91563	0.00453155	-0.108683	12.3143	SCEL	Promoter	FALSE
11_49651343_49651843	11	49651343	49651843	-3.57759	0.0107563	-0.14181	25.7066	SCEL	Promoter	FALSE
11_49807633_49808133	11	49807633	49808133	-2.44526	0.0862044	-0.288936	50.1748	SLAIN1	Promoter	FALSE
11_49939591_49940091	11	49939591	49940091	-5.32715	0.0796514	-0.0786046	3.72976	ENSSSCG00000059542	Exonic	FALSE
11_50014512_50015012	11	50014512	50015012	-4.99075	0.0348267	-0.0618383	25.2781	ENSSSCG00000057807	Distal	TRUE	0.708263	ENSSSCG00000059542
11_50014512_50015012	11	50014512	50015012	-4.99075	0.0348267	-0.0618383	25.2781	ENSSSCG00000057807	Distal	TRUE	0.892424	SLAIN1
11_50084931_50085431	11	50084931	50085431	-3.13242	0.0973517	-0.046095	9.46757	EDNRB	Intronic	FALSE
11_50099064_50099564	11	50099064	50099564	-3.64608	0.0157072	-0.140152	37.8595	EDNRB	Intronic	FALSE
11_50102632_50103132	11	50102632	50103132	-5.02805	0.0524379	-0.0635106	6.53978	EDNRB	Promoter	TRUE	0.529305	ENSSSCG00000061095
11_50139844_50140344	11	50139844	50140344	-3.25895	0.0074669	-0.185618	38.5151	EDNRB	Distal	FALSE
11_50151623_50152123	11	50151623	50152123	-1.53526	0.068189	-0.0318251	23.521	EDNRB	Distal	FALSE
11_50236810_50237310	11	50236810	50237310	-5.74753	0.00742092	-0.105874	32.8845	ENSSSCG00000055155	Distal	FALSE
11_50247235_50247735	11	50247235	50247735	-3.70538	0.00164378	-0.141802	48.6006	ENSSSCG00000055155	Distal	FALSE
11_50266684_50267184	11	50266684	50267184	4.92485	0.0348267	0.0589876	3.9695	ENSSSCG00000055155	Distal	FALSE
11_5027153_5027653	11	5027153	5027653	-3.34671	0.000377373	-0.231726	19.5376	LNX2	Intronic	FALSE
11_5034084_5034584	11	5034084	5034584	-2.18452	0.00755979	-0.0774878	27.6846	LNX2	Intronic	FALSE
11_50342999_50343499	11	50342999	50343499	-3.97122	0.0973517	-0.0996248	17.291	ENSSSCG00000061095	Distal	FALSE
11_50346506_50347006	11	50346506	50347006	-2.39304	0.00361075	-0.0871808	53.3202	ENSSSCG00000061095	Distal	FALSE
11_50585252_50585752	11	50585252	50585752	-3.83722	0.0796514	-0.0266925	7.37874	U6	Distal	FALSE
11_5067528_5068028	11	5067528	5068028	-2.25107	0.0145366	-0.0674132	10.108	POLR1D	Intronic	FALSE
11_50733745_50734245	11	50733745	50734245	3.59252	0.000129017	0.169063	10.1068	POU4F1	Promoter	FALSE
11_50847256_50847756	11	50847256	50847756	-5.04484	0.0796514	-0.0642777	4.31977	OBI1	Distal	FALSE
11_50910757_50911257	11	50910757	50911257	4.87536	0.0232445	0.0569306	8.71062	OBI1	Distal	FALSE
11_51273227_51273727	11	51273227	51273727	-2.77453	0.0755795	-0.126764	28.7896	ENSSSCG00000052444	Distal	FALSE
11_51308374_51308874	11	51308374	51308874	2.97556	6.93095e-05	0.317919	10.1068	ENSSSCG00000052444	Exonic	FALSE
11_51381678_51382178	11	51381678	51382178	2.67987	0.0312888	0.15569	2.54805	NDFIP2	Intronic	FALSE
11_51444995_51445495	11	51444995	51445495	-3.95367	0.0107696	-0.151213	24.136	RBM26	Intronic	FALSE
11_51459785_51460285	11	51459785	51460285	2.17495	0.0987166	0.322257	25.3288	RBM26	Intronic	FALSE
11_51473988_51474488	11	51473988	51474488	4.73417	0.00665211	0.0794058	5.10796	RBM26	Intronic	FALSE
11_51478989_51479489	11	51478989	51479489	3.2599	0.00764885	0.214442	8.71062	RBM26	Intronic	FALSE
11_51490648_51491148	11	51490648	51491148	5.16364	0.00206025	0.18925	5.48418	RBM26	Intronic	FALSE
11_51491183_51491683	11	51491183	51491683	3.41938	0.00358807	0.131672	11.1531	RBM26	Intronic	FALSE
11_51493691_51494191	11	51493691	51494191	2.35139	2.79617e-06	0.494051	11.828	ENSSSCG00000061716	Intronic	TRUE	0.500992	NDFIP2
11_51522596_51523096	11	51522596	51523096	3.86328	0.000115799	0.193735	11.828	ENSSSCG00000061716	Intronic	TRUE	0.603345	NDFIP2
11_51544919_51545419	11	51544919	51545419	-4.71479	9.37741e-05	-0.394425	33.3653	ENSSSCG00000061716	Intronic	FALSE
11_51547402_51547902	11	51547402	51547902	-3.21511	0.066704	-0.0308608	3.6599	ENSSSCG00000061716	Intronic	FALSE
11_51560800_51561300	11	51560800	51561300	-5.67873	0.0524379	-0.10085	5.08986	ENSSSCG00000061716	Distal	FALSE
11_51561784_51562284	11	51561784	51562284	-2.18467	0.0330365	-0.0763969	41.3971	ENSSSCG00000061716	Distal	FALSE
11_51569427_51569927	11	51569427	51569927	-4.08165	0.0524379	-0.0319912	5.53772	ENSSSCG00000061716	Exonic	FALSE
11_51646893_51647393	11	51646893	51647393	-2.1762	0.067769	-0.0458103	7.07157	ENSSSCG00000052085	Distal	FALSE
11_51711023_51711523	11	51711023	51711523	1.43997	0.0160681	0.0706229	8.62248	ENSSSCG00000052085	Distal	FALSE
11_5171969_5172469	11	5171969	5172469	-4.49333	0.0098171	-0.125932	118.487	ENSSSCG00000059832	Distal	FALSE
11_51720369_51720869	11	51720369	51720869	1.17803	0.095315	0.0589404	4.02942	ENSSSCG00000059731	Distal	FALSE
11_51765363_51765863	11	51765363	51765863	-3.92675	0.0157072	-0.129665	29.5794	ENSSSCG00000059731	Distal	FALSE
11_51791647_51792147	11	51791647	51792147	-4.77702	0.066704	-0.0769453	4.31977	ENSSSCG00000059731	Distal	FALSE
11_51796966_51797466	11	51796966	51797466	-2.85431	0.0149128	-0.12567	29.0983	ENSSSCG00000059731	Distal	FALSE
11_51811530_51812030	11	51811530	51812030	3.70509	0.0157072	0.0757521	17.9704	ENSSSCG00000059731	Distal	FALSE
11_51820677_51821177	11	51820677	51821177	-5.48303	0.0034344	-0.0878026	10.5235	ENSSSCG00000059731	Exonic	FALSE
11_51822222_51822722	11	51822222	51822722	-4.04325	0.0973517	-0.0449861	2.79406	ENSSSCG00000059731	Promoter	FALSE
11_51834376_51834876	11	51834376	51834876	-3.14171	0.066704	-0.0724692	6.41336	ENSSSCG00000059731	Distal	FALSE
11_52007573_52008073	11	52007573	52008073	-2.24892	0.0768908	-0.0841338	23.521	ENSSSCG00000051611	Distal	FALSE
11_52033877_52034377	11	52033877	52034377	-6.40261	0.0157072	-0.167875	14.8624	ENSSSCG00000057944	Distal	FALSE
11_52119430_52119930	11	52119430	52119930	-2.40012	0.00518285	-0.0728917	25.2781	ENSSSCG00000057944	Distal	TRUE	0.556582	ENSSSCG00000050522
11_52122789_52123289	11	52122789	52123289	-2.72789	0.00525964	-0.121233	37.8595	ENSSSCG00000057944	Distal	FALSE
11_52172275_52172775	11	52172275	52172775	-4.65609	0.0796514	-0.0486203	8.65239	ENSSSCG00000050522	Distal	FALSE
11_52173214_52173714	11	52173214	52173714	-3.17362	0.00766182	-0.116184	6.41195	ENSSSCG00000050522	Distal	FALSE
11_52173742_52174242	11	52173742	52174242	-1.69902	0.00359675	-0.174081	29.5794	ENSSSCG00000050522	Promoter	FALSE
11_52175860_52176360	11	52175860	52176360	-3.16475	0.0003013	-0.404598	52.5425	ENSSSCG00000050522	Intronic	FALSE
11_52176459_52176959	11	52176459	52176959	-2.80829	0.00537898	-0.166074	14.8624	ENSSSCG00000050522	Intronic	FALSE
11_52325756_52326256	11	52325756	52326256	5.03839	0.00506132	0.0639819	3.79073	ENSSSCG00000055708	Intronic	FALSE
11_5269324_5269824	11	5269324	5269824	1.95492	0.066704	0.0312382	5.10796	PDX1	Distal	FALSE
11_52951847_52952347	11	52951847	52952347	4.25011	0.0524379	0.0362025	2.55097	ENSSSCG00000056312	Distal	FALSE
11_52952533_52953033	11	52952533	52953033	3.72494	0.00672911	0.107676	5.48418	ENSSSCG00000056312	Distal	FALSE
11_53035846_53036346	11	53035846	53036346	6.48281	0.0348267	0.177586	4.01331	ENSSSCG00000056312	Distal	FALSE
11_53104611_53105111	11	53104611	53105111	-1.22062	0.0224227	-0.111187	14.9274	ENSSSCG00000055274	Distal	FALSE
11_5321127_5321627	11	5321127	5321627	-4.01873	0.066704	-0.056854	10.4603	ENSSSCG00000033434	Intronic	FALSE
11_5333688_5334188	11	5333688	5334188	1.44132	0.0796514	0.0905881	3.59737	ENSSSCG00000033434	Promoter	FALSE
11_53365811_53366311	11	53365811	53366311	-3.99919	0.0973517	-0.105113	10.9518	ENSSSCG00000055274	Distal	FALSE
11_5338714_5339214	11	5338714	5339214	3.14377	1.75803e-05	0.381859	12.8407	ENSSSCG00000033434	Distal	TRUE	0.668663	CDX2
11_5339231_5339731	11	5339231	5339731	3.72864	1.57983e-06	0.251884	34.9026	ENSSSCG00000033434	Distal	TRUE	0.652179	CDX2
11_53422520_53423020	11	53422520	53423020	-1.88156	0.068189	-0.0615726	13.7764	ENSSSCG00000055274	Distal	FALSE
11_5342960_5343460	11	5342960	5343460	-1.99511	0.062553	-0.2313	59.8098	CDX2	Intronic	FALSE
11_5348280_5348780	11	5348280	5348780	3.24828	0.00219648	0.346427	7.39068	CDX2	Distal	TRUE	0.672178	CDX2
11_5354041_5354541	11	5354041	5354541	1.42135	0.0839711	0.109816	15.7205	CDX2	Exonic	FALSE
11_5369961_5370461	11	5369961	5370461	-3.58397	0.022326	-0.17856	28.7896	ENSSSCG00000009316	Distal	FALSE
11_5375352_5375852	11	5375352	5375852	-3.53555	0.0673129	-0.0587804	14.8624	ENSSSCG00000009316	Intronic	FALSE
11_5387198_5387698	11	5387198	5387698	-3.07187	0.0144239	-0.0378531	9.75797	ENSSSCG00000009316	Intronic	FALSE
11_54136104_54136604	11	54136104	54136604	6.22664	0.00231327	0.148367	5.00017	ENSSSCG00000004054	Distal	FALSE
11_54137005_54137505	11	54137005	54137505	2.98252	0.00389423	0.169952	11.1531	ENSSSCG00000004054	Distal	FALSE
11_54146218_54146718	11	54146218	54146718	-3.3725	0.021168	-0.0763389	31.5068	ENSSSCG00000004054	Distal	FALSE
11_5415055_5415555	11	5415055	5415555	-3.32376	0.0229153	-0.0807859	17.5138	FLT3	Intronic	FALSE
11_54155155_54155655	11	54155155	54155655	5.02657	0.0348267	0.0634434	10.8929	ENSSSCG00000061725	Distal	FALSE
11_5415688_5416188	11	5415688	5416188	-2.06904	0.0683375	-0.0321163	15.6939	FLT3	Intronic	FALSE
11_54177488_54177988	11	54177488	54177988	-4.73344	0.000349044	-0.217613	9.37219	ENSSSCG00000061725	Distal	FALSE
11_54178295_54178795	11	54178295	54178795	-5.74144	0.0034344	-0.105419	5.53772	ENSSSCG00000061725	Distal	FALSE
11_54230148_54230648	11	54230148	54230648	-1.56203	0.066704	-0.0377277	12.0559	ENSSSCG00000061758	Distal	FALSE
11_54231532_54232032	11	54231532	54232032	-3.08637	0.000295144	-0.215322	77.0944	ENSSSCG00000061758	Distal	FALSE
11_5437010_5437510	11	5437010	5437510	-4.45202	0.0796514	-0.0419422	3.72976	FLT3	Intronic	FALSE
11_54567027_54567527	11	54567027	54567527	5.05161	0.00231327	0.0645893	6.20306	ENSSSCG00000047723	Distal	FALSE
11_54574438_54574938	11	54574438	54574938	4.48108	0.021146	0.0887705	3.00865	ENSSSCG00000047723	Distal	FALSE
11_54575062_54575562	11	54575062	54575562	3.35298	0.0107563	0.114261	2.55097	ENSSSCG00000047723	Distal	FALSE
11_54958434_54958934	11	54958434	54958934	6.08803	0.0107563	0.134592	5.26895	SLITRK1	Distal	FALSE
11_5555308_5555808	11	5555308	5555808	1.92824	0.0470907	0.0477204	5.48418	PAN3	Intronic	FALSE
11_55597610_55598110	11	55597610	55598110	-3.75837	0.066704	-0.0593706	10.4603	ENSSSCG00000047575	Distal	FALSE
11_55646640_55647140	11	55646640	55647140	2.38385	0.000946961	0.186455	18.6988	ENSSSCG00000044970	Intronic	TRUE	0.679659	ENSSSCG00000042996
11_55646640_55647140	11	55646640	55647140	2.38385	0.000946961	0.186455	18.6988	ENSSSCG00000044970	Intronic	TRUE	0.581159	ENSSSCG00000047575
11_55646640_55647140	11	55646640	55647140	2.38385	0.000946961	0.186455	18.6988	ENSSSCG00000044970	Intronic	TRUE	0.602273	ENSSSCG00000044970
11_5582883_5583383	11	5582883	5583383	-3.06473	0.00673861	-0.0890702	20.9776	PAN3	Intronic	FALSE
11_5623968_5624468	11	5623968	5624468	2.66258	0.0973517	0.03793	2.91972	PAN3	Intronic	FALSE
11_5636830_5637330	11	5636830	5637330	3.90479	0.0539359	0.175049	7.06507	PAN3	Intronic	FALSE
11_56607184_56607684	11	56607184	56607684	-1.34208	0.0973517	-0.015553	7.57888	ENSSSCG00000054214	Distal	FALSE
11_56618575_56619075	11	56618575	56619075	-5.85233	0.0034344	-0.114003	6.53978	ENSSSCG00000054214	Distal	FALSE
11_56619194_56619694	11	56619194	56619694	-4.14577	0.00162915	-0.147195	37.0902	ENSSSCG00000054214	Distal	FALSE
11_56633850_56634350	11	56633850	56634350	-6.24781	0.000715964	-0.15059	31.5068	ENSSSCG00000054214	Distal	FALSE
11_56714_57214	11	56714	57214	2.66951	0.00273373	0.182781	5.48418	ATP12A	Distal	TRUE	0.625007	ATP12A
11_576822_577322	11	576822	577322	-2.72091	0.0212837	-0.0586863	16.9506	PSPC1	Exonic	FALSE
11_57720087_57720587	11	57720087	57720587	3.92637	0.00668588	0.0991555	4.02942	ENSSSCG00000047038	Distal	FALSE
11_57818589_57819089	11	57818589	57819089	-2.44262	0.0470625	-0.122438	12.0559	ENSSSCG00000049059	Distal	FALSE
11_5795203_5795703	11	5795203	5795703	-2.55409	0.00990635	-0.105787	9.05034	FLT1	Promoter	FALSE
11_5799045_5799545	11	5799045	5799545	-3.00287	0.0939497	-0.054895	97.5131	FLT1	Distal	FALSE
11_57991592_57992092	11	57991592	57992092	5.31218	0.0232445	0.0777724	3.00865	ENSSSCG00000054935	Distal	FALSE
11_58186130_58186630	11	58186130	58186630	-5.08483	0.0524379	-0.0661406	6.53978	ENSSSCG00000054935	Distal	FALSE
11_5826806_5827306	11	5826806	5827306	1.05408	0.0229609	0.0972553	7.45359	FLT1	Distal	TRUE	0.552998	SLC46A3
11_5830507_5831007	11	5830507	5831007	6.45685	0.00205935	0.226233	7.06507	ENSSSCG00000055712	Distal	TRUE	0.644304	SLC46A3
11_5853825_5854325	11	5853825	5854325	7.09542	2.27899e-07	0.473465	21.4253	ENSSSCG00000055712	Distal	TRUE	0.839879	SLC46A3
11_5859667_5860167	11	5859667	5860167	1.89328	0.0954153	0.0533262	5.00017	ENSSSCG00000055712	Distal	FALSE
11_5874499_5874999	11	5874499	5874999	4.38592	0.00175192	0.164265	21.7694	ENSSSCG00000055712	Distal	TRUE	0.815231	SLC46A3
11_5876247_5876747	11	5876247	5876747	2.60382	0.00167125	0.136276	5.26895	ENSSSCG00000055712	Distal	TRUE	0.575687	SLC46A3
11_5881007_5881507	11	5881007	5881507	4.96204	0.0107563	0.0605804	8.74634	ENSSSCG00000055712	Distal	FALSE
11_58813488_58813988	11	58813488	58813988	-4.35215	0.0456719	-0.0937279	14.4578	ENSSSCG00000060762	Distal	FALSE
11_59389420_59389920	11	59389420	59389920	2.31158	0.0325367	0.152608	5.48418	ENSSSCG00000047426	Distal	FALSE
11_59390128_59390628	11	59390128	59390628	2.36692	0.00369206	0.104331	11.4431	ENSSSCG00000047426	Distal	FALSE
11_59757256_59757756	11	59757256	59757756	1.56255	0.066704	0.0783382	2.54805	ENSSSCG00000047426	Distal	FALSE
11_5978337_5978837	11	5978337	5978837	-2.78392	0.000745002	-0.311735	38.8131	SLC46A3	Distal	FALSE
11_5992676_5993176	11	5992676	5993176	4.26575	0.00453155	0.0805387	5.10796	SLC46A3	Intronic	FALSE
11_6005248_6005748	11	6005248	6005748	3.80364	0.0327907	0.0598122	2.41336	SLC46A3	Distal	FALSE
11_6005785_6006285	11	6005785	6006285	6.01682	1.18368e-06	0.550449	23.338	SLC46A3	Distal	TRUE	0.810219	MTUS2
11_6005785_6006285	11	6005785	6006285	6.01682	1.18368e-06	0.550449	23.338	SLC46A3	Distal	TRUE	0.768373	SLC46A3
11_6008419_6008919	11	6008419	6008919	2.97828	0.0456994	0.09056	4.02942	SLC46A3	Distal	FALSE
11_6011133_6011633	11	6011133	6011633	5.2399	0.00742092	0.0738739	3.79073	SLC46A3	Distal	FALSE
11_6041797_6042297	11	6041797	6042297	1.57026	0.0153101	0.0922452	14.129	U1	Distal	FALSE
11_60516029_60516529	11	60516029	60516529	-4.10892	0.0144028	-0.0652886	9.46757	ENSSSCG00000063520	Distal	FALSE
11_60516852_60517352	11	60516852	60517352	-3.55153	0.021168	-0.0580579	20.2478	ENSSSCG00000063520	Distal	FALSE
11_60551846_60552346	11	60551846	60552346	-3.15976	0.031288	-0.100543	12.0559	ENSSSCG00000063520	Exonic	FALSE
11_60552597_60553097	11	60552597	60553097	-4.78518	0.0973517	-0.0790812	12.6474	ENSSSCG00000063520	Exonic	FALSE
11_60565205_60565705	11	60565205	60565705	3.67906	0.00762871	0.152704	6.82083	ENSSSCG00000063520	Distal	FALSE
11_60731482_60731982	11	60731482	60731982	1.12169	0.0239105	0.428859	46.4653	ssc-mir-17	Distal	FALSE
11_60732295_60732795	11	60732295	60732795	1.2311	0.088938	0.167469	37.8595	ssc-mir-17	Distal	FALSE
11_60746444_60746944	11	60746444	60746944	3.08249	0.00742092	0.211805	15.7205	ENSSSCG00000018681	Distal	FALSE
11_60759297_60759797	11	60759297	60759797	1.34166	0.0687041	0.108981	19.7308	ENSSSCG00000054481	Exonic	FALSE
11_60867899_60868399	11	60867899	60868399	-6.64878	0.000324198	-0.199482	29.0983	GPC5	Intronic	FALSE
11_60869659_60870159	11	60869659	60870159	-1.92337	0.0948868	-0.0445728	14.4578	GPC5	Intronic	FALSE
11_60870216_60870716	11	60870216	60870716	-1.84775	0.0013074	-0.0984444	51.7977	GPC5	Intronic	FALSE
11_60909257_60909757	11	60909257	60909757	-5.07979	0.0348267	-0.0659029	5.47967	GPC5	Intronic	FALSE
11_61472339_61472839	11	61472339	61472839	-4.6754	9.54277e-05	-0.238014	29.0983	GPC5	Intronic	FALSE
11_62285552_62286052	11	62285552	62286052	-3.5759	0.066704	-0.0530246	12.0559	U6	Distal	FALSE
11_62341547_62342047	11	62341547	62342047	-3.54545	0.00097583	-0.155	18.8708	U6	Distal	FALSE
11_62353300_62353800	11	62353300	62353800	-3.55161	0.0457956	-0.117268	23.521	U6	Distal	FALSE
11_62356334_62356834	11	62356334	62356834	-4.06706	0.0796514	-0.031649	14.8624	U6	Distal	FALSE
11_62427610_62428110	11	62427610	62428110	-3.76561	0.00179487	-0.215489	48.6006	ENSSSCG00000060642	Exonic	FALSE
11_62437976_62438476	11	62437976	62438476	-2.4352	0.0329627	-0.0962825	14.4578	GPC6	Promoter	FALSE
11_62438625_62439125	11	62438625	62439125	-2.50418	0.0328306	-0.157597	16.0993	GPC6	Intronic	FALSE
11_62440259_62440759	11	62440259	62440759	-6.33786	0.00506132	-0.160418	11.8571	GPC6	Intronic	FALSE
11_62545291_62545791	11	62545291	62545791	-4.80502	0.0796514	-0.054126	2.47617	GPC6	Intronic	FALSE
11_62580212_62580712	11	62580212	62580712	-3.01268	0.0676258	-0.0721971	3.34657	GPC6	Intronic	FALSE
11_62735460_62735960	11	62735460	62735960	-4.65903	0.000437685	-0.151666	17.5138	U6	Intronic	FALSE
11_63002381_63002881	11	63002381	63002881	-5.50456	0.0232445	-0.0891526	6.41336	U6	Intronic	FALSE
11_630400_630900	11	630400	630900	1.07789	0.0535935	0.138492	31.8512	ZMYM5	Promoter	FALSE
11_63677623_63678123	11	63677623	63678123	1.30368	0.0149313	0.337496	12.167	DCT	Intronic	FALSE
11_63715260_63715760	11	63715260	63715760	-2.90462	0.066704	-0.0479676	9.40484	TGDS	Intronic	FALSE
11_63719112_63719612	11	63719112	63719612	4.05494	0.000198959	0.245975	6.82083	GPR180	Promoter	FALSE
11_63756999_63757499	11	63756999	63757499	-4.29583	0.0796514	-0.0374328	7.52384	ENSSSCG00000053146	Distal	FALSE
11_63767510_63768010	11	63767510	63768010	1.77094	0.0332376	0.0569983	7.06507	ENSSSCG00000053146	Exonic	FALSE
11_63779667_63780167	11	63779667	63780167	-3.6665	0.002594	-0.174285	29.5794	ENSSSCG00000060441	Promoter	FALSE
11_63800074_63800574	11	63800074	63800574	-1.64099	0.00557911	-0.172642	68.9862	ENSSSCG00000045083	Distal	FALSE
11_63801049_63801549	11	63801049	63801549	-3.86202	0.066704	-0.0729959	8.65239	ENSSSCG00000045083	Distal	FALSE
11_63822370_63822870	11	63822370	63822870	3.62064	0.0939497	0.0812626	16.5063	ENSSSCG00000052937	Promoter	TRUE	0.565628	DCT
11_63827122_63827622	11	63827122	63827622	-5.04037	0.00231327	-0.0640726	4.58443	SOX21	Promoter	FALSE
11_63831770_63832270	11	63831770	63832270	-3.29228	0.0311911	-0.0368135	3.6599	ENSSSCG00000054887	Exonic	FALSE
11_63832301_63832801	11	63832301	63832801	-4.81645	0.000204966	-0.188811	30.5257	ENSSSCG00000054887	Exonic	FALSE
11_63832821_63833321	11	63832821	63833321	-4.38157	0.0157072	-0.0398477	7.37874	ENSSSCG00000054887	Exonic	FALSE
11_63835468_63835968	11	63835468	63835968	-6.76638	2.20211e-05	-0.216595	20.2478	ENSSSCG00000054887	Exonic	FALSE
11_63850371_63850871	11	63850371	63850871	-1.85914	0.066704	-0.0361274	16.0993	ENSSSCG00000054887	Distal	FALSE
11_63888344_63888844	11	63888344	63888844	-1.41789	0.0973517	-0.0284216	3.6599	ENSSSCG00000062512	Distal	FALSE
11_63908089_63908589	11	63908089	63908589	-2.84659	0.0157072	-0.0730497	14.3559	ENSSSCG00000062512	Distal	FALSE
11_63983032_63983532	11	63983032	63983532	-5.74548	0.00506132	-0.105721	13.7069	ENSSSCG00000053402	Distal	FALSE
11_64023635_64024135	11	64023635	64024135	-3.44795	0.0311911	-0.058	15.6939	ENSSSCG00000053402	Distal	FALSE
11_64030013_64030513	11	64030013	64030513	-1.43219	0.00337149	-0.158756	31.9671	ENSSSCG00000053402	Distal	FALSE
11_64038458_64038958	11	64038458	64038958	-2.56413	0.0677338	-0.0874965	7.52384	ENSSSCG00000053402	Exonic	FALSE
11_64167914_64168414	11	64167914	64168414	-1.36231	0.0346499	-0.141543	50.2842	ENSSSCG00000053402	Intronic	FALSE
11_64177618_64178118	11	64177618	64178118	-5.86495	0.00105778	-0.115021	18.0448	ENSSSCG00000026996	Intronic	FALSE
11_642084_642584	11	642084	642584	3.72625	0.0470096	0.113885	3.79073	ZMYM5	Distal	FALSE
11_64266827_64267327	11	64266827	64267327	-4.65121	0.0098171	-0.130177	23.521	ENSSSCG00000026996	Intronic	FALSE
11_64307509_64308009	11	64307509	64308009	-2.18422	0.0161856	-0.0611267	33.4214	ENSSSCG00000026996	Intronic	FALSE
11_64309498_64309998	11	64309498	64309998	-2.60477	0.00278377	-0.189581	15.1891	ENSSSCG00000026996	Promoter	FALSE
11_6431466_6431966	11	6431466	6431966	2.65268	0.0457157	0.051882	2.54805	SLC7A1	Intronic	FALSE
11_64315669_64316169	11	64315669	64316169	-2.95493	0.0107563	-0.124529	24.8161	ENSSSCG00000026996	Distal	FALSE
11_6432318_6432818	11	6432318	6432818	5.1203	0.000656502	0.251461	6.82083	SLC7A1	Intronic	TRUE	0.732088	MTUS2
11_64324818_64325318	11	64324818	64325318	-1.52753	0.0979951	-0.0358907	13.7764	ENSSSCG00000026996	Distal	FALSE
11_64325413_64325913	11	64325413	64325913	-4.34312	0.0524379	-0.0387469	2.79406	ENSSSCG00000026996	Distal	FALSE
11_64325961_64326461	11	64325961	64326461	-5.80939	4.30637e-05	-0.210253	29.0983	ENSSSCG00000026996	Distal	FALSE
11_64328235_64328735	11	64328235	64328735	-5.47037	0.0157072	-0.0870178	5.86131	ENSSSCG00000026996	Distal	FALSE
11_64328844_64329344	11	64328844	64329344	-2.02403	0.0680712	-0.0591307	18.2303	ENSSSCG00000026996	Distal	FALSE
11_6432946_6433446	11	6432946	6433446	2.41979	5.94235e-06	0.366441	17.198	SLC7A1	Intronic	TRUE	0.792745	MTUS2
11_64331385_64331885	11	64331385	64331885	-5.28208	1.33939e-06	-0.382346	67.3854	ENSSSCG00000026996	Distal	FALSE
11_64331946_64332446	11	64331946	64332446	-5.65785	0.00105778	-0.0993724	2.16001	ENSSSCG00000026996	Distal	FALSE
11_64333424_64333924	11	64333424	64333924	-2.58139	0.00992024	-0.0509584	3.72976	ENSSSCG00000026996	Distal	FALSE
11_64334109_64334609	11	64334109	64334609	-1.17258	0.000964497	-0.117606	14.8116	ENSSSCG00000026996	Distal	TRUE	0.51275	ENSSSCG00000026996
11_64337142_64337642	11	64337142	64337642	-5.26041	0.000203253	-0.207522	27.6846	ENSSSCG00000026996	Distal	FALSE
11_64337716_64338216	11	64337716	64338216	-3.74881	0.0228864	-0.128496	5.53772	ENSSSCG00000026996	Distal	FALSE
11_64338249_64338749	11	64338249	64338749	-6.01863	0.0348267	-0.128177	5.34397	ENSSSCG00000026996	Distal	FALSE
11_64341552_64342052	11	64341552	64342052	-6.66239	0.000137686	-0.38797	42.8538	ENSSSCG00000026996	Distal	FALSE
11_64352792_64353292	11	64352792	64353292	-1.17877	0.0474071	-0.033736	11.8571	ENSSSCG00000026996	Distal	FALSE
11_64359073_64359573	11	64359073	64359573	-4.12002	0.00309396	-0.122078	26.2855	ENSSSCG00000026996	Distal	FALSE
11_64360948_64361448	11	64360948	64361448	-1.00864	0.081876	-0.088889	29.0983	ENSSSCG00000026996	Distal	FALSE
11_643664_644164	11	643664	644164	4.84587	0.0157072	0.0557379	5.10796	ZMYM5	Distal	FALSE
11_6439400_6439900	11	6439400	6439900	5.22911	0.00742092	0.0733082	3.9695	SLC7A1	Intronic	FALSE
11_6440344_6440844	11	6440344	6440844	4.97393	0.000179254	0.245512	8.71062	SLC7A1	Intronic	TRUE	0.859382	MTUS2
11_64450408_64450908	11	64450408	64450908	-5.65508	0.0524379	-0.0991776	6.41195	ENSSSCG00000009497	Distal	FALSE
11_6449170_6449670	11	6449170	6449670	5.87956	0.0107563	0.116213	1.22017	SLC7A1	Intronic	FALSE
11_6457554_6458054	11	6457554	6458054	1.56633	0.0796514	0.0629736	6.53978	SLC7A1	Exonic	FALSE
11_6460901_6461401	11	6460901	6461401	4.39495	0.00096657	0.177072	3.9695	SLC7A1	Intronic	FALSE
11_6461654_6462154	11	6461654	6462154	1.11167	0.0930841	0.179936	15.7205	SLC7A1	Intronic	FALSE
11_6463716_6464216	11	6463716	6464216	4.07502	0.00126526	0.268842	5.48418	SLC7A1	Intronic	FALSE
11_6471413_6471913	11	6471413	6471913	3.47265	0.0157072	0.152732	2.55097	SLC7A1	Intronic	FALSE
11_64893538_64894038	11	64893538	64894038	-6.22407	0.0348267	-0.148099	17.291	ENSSSCG00000056932	Intronic	FALSE
11_64909811_64910311	11	64909811	64910311	-3.27838	0.0107563	-0.105358	39.3624	ENSSSCG00000056932	Intronic	FALSE
11_64926363_64926863	11	64926363	64926863	-2.09513	0.066704	-0.047515	14.4578	ENSSSCG00000009498	Intronic	FALSE
11_64954451_64954951	11	64954451	64954951	-3.67445	0.00758816	-0.104294	23.533	ENSSSCG00000009498	Intronic	FALSE
11_65016871_65017371	11	65016871	65017371	-3.34314	0.0211961	-0.0585397	45.7973	ENSSSCG00000059385	Distal	FALSE
11_65034696_65035196	11	65034696	65035196	-3.7768	0.0311911	-0.0410642	9.75797	ENSSSCG00000059385	Intronic	FALSE
11_65035411_65035911	11	65035411	65035911	-3.09424	0.0229415	-0.0638438	27.6846	ENSSSCG00000059385	Intronic	FALSE
11_65201308_65201808	11	65201308	65201808	-1.86496	0.0424422	-0.152312	22.3908	DZIP1	Exonic	FALSE
11_65204108_65204608	11	65204108	65204608	-4.33769	0.0232445	-0.0385938	8.3189	DZIP1	Promoter	FALSE
11_6537064_6537564	11	6537064	6537564	1.35193	0.0232746	0.250603	21.7694	SLC7A1	Distal	FALSE
11_65679934_65680434	11	65679934	65680434	4.13558	0.00352485	0.136558	8.62248	HS6ST3	Intronic	FALSE
11_6601577_6602077	11	6601577	6602077	-4.47281	0.0796514	-0.0425803	4.58443	SLC7A1	Intronic	FALSE
11_66467083_66467583	11	66467083	66467583	-3.76253	0.0524379	-0.0252444	11.5417	MBNL2	Distal	FALSE
11_66482391_66482891	11	66482391	66482891	-1.07649	0.00462648	-0.0467724	25.2781	MBNL2	Exonic	FALSE
11_66494404_66494904	11	66494404	66494904	-1.67722	0.000946961	-0.130932	68.9862	MBNL2	Intronic	TRUE	0.575705	RAP2A
11_66503012_66503512	11	66503012	66503512	-3.80885	0.066704	-0.0812566	6.41336	MBNL2	Intronic	FALSE
11_66518938_66519438	11	66518938	66519438	-4.17413	0.000188002	-0.169918	26.1264	ENSSSCG00000051098	Intronic	FALSE
11_66538842_66539342	11	66538842	66539342	6.36692	0.00665211	0.360091	7.39068	ENSSSCG00000051098	Intronic	FALSE
11_6662387_6662887	11	6662387	6662887	-4.09418	0.0348267	-0.0322878	5.86131	ENSSSCG00000063006	Distal	TRUE	0.532508	SLC7A1
11_6662387_6662887	11	6662387	6662887	-4.09418	0.0348267	-0.0322878	5.86131	ENSSSCG00000063006	Distal	TRUE	0.672838	ENSSSCG00000036846
11_66671914_66672414	11	66671914	66672414	2.68772	0.0474071	0.0844494	2.41336	ENSSSCG00000054015	Exonic	FALSE
11_66681332_66681832	11	66681332	66681832	-4.01685	0.0524379	-0.030498	6.41195	RAP2A	Intronic	FALSE
11_66773857_66774357	11	66773857	66774357	1.24524	0.0973517	0.0272223	2.55097	ENSSSCG00000058737	Distal	FALSE
11_66774801_66775301	11	66774801	66775301	1.70287	0.00370228	0.0842248	3.79073	ENSSSCG00000058737	Distal	FALSE
11_66842479_66842979	11	66842479	66842979	-4.75083	0.0468054	-0.142397	9.75797	ENSSSCG00000051700	Exonic	FALSE
11_66844138_66844638	11	66844138	66844638	-2.62527	1.61799e-06	-0.27384	68.9862	ENSSSCG00000051700	Exonic	TRUE	0.585082	RAP2A
11_66919560_66920060	11	66919560	66920060	6.32664	1.42732e-06	0.492132	11.828	ENSSSCG00000033091	Distal	FALSE
11_66976875_66977375	11	66976875	66977375	1.67473	0.0310696	0.114665	8.43472	ENSSSCG00000009508	Distal	FALSE
11_66979050_66979550	11	66979050	66979550	3.62655	3.2935e-05	0.2567	8.43472	ENSSSCG00000009508	Distal	FALSE
11_67018022_67018522	11	67018022	67018522	-1.89716	0.00348852	-0.226146	16.5744	IPO5	Intronic	FALSE
11_67126320_67126820	11	67126320	67126820	1.20414	0.0964493	0.0661267	2.41336	FARP1	Distal	FALSE
11_67252499_67252999	11	67252499	67252999	-5.5941	0.00453155	-0.176833	14.4578	FARP1	Intronic	TRUE	0.51356	FARP1
11_67253288_67253788	11	67253288	67253788	-1.90278	0.000308046	-0.0903531	44.3207	FARP1	Intronic	TRUE	0.563458	FARP1
11_67268999_67269499	11	67268999	67269499	-4.70474	0.0524379	-0.0503567	7.57888	FARP1	Intronic	FALSE
11_67269760_67270260	11	67269760	67270260	-2.98289	0.00516282	-0.083633	43.9358	FARP1	Intronic	TRUE	0.519775	FARP1
11_67272271_67272771	11	67272271	67272771	-4.10845	0.0973517	-0.0605165	3.59737	FARP1	Intronic	FALSE
11_67273145_67273645	11	67273145	67273645	-5.50053	0.000300326	-0.225866	13.7069	FARP1	Intronic	TRUE	0.518221	FARP1
11_67274011_67274511	11	67274011	67274511	-2.60861	0.0157072	-0.0738396	30.1417	FARP1	Intronic	TRUE	0.687627	FARP1
11_67275267_67275767	11	67275267	67275767	-1.73672	0.0112712	-0.0798109	41.3971	FARP1	Intronic	TRUE	0.577887	FARP1
11_67276550_67277050	11	67276550	67277050	-3.73295	0.0973517	-0.0459654	5.53772	FARP1	Intronic	FALSE
11_67314032_67314532	11	67314032	67314532	-5.91478	0.0157072	-0.119135	17.291	ENSSSCG00000060810	Intronic	FALSE
11_67410734_67411234	11	67410734	67411234	2.47672	0.0555845	0.0831555	2.47617	ENSSSCG00000060810	Exonic	FALSE
11_6743394_6743894	11	6743394	6743894	-4.6002	0.0796514	-0.0466966	1.98574	ENSSSCG00000035992	Intronic	FALSE
11_6745638_6746138	11	6745638	6746138	-2.2622	0.0067768	-0.101496	30.1417	ENSSSCG00000035992	Intronic	FALSE
11_67493245_67493745	11	67493245	67493745	-3.51822	0.0329219	-0.118712	12.0559	ENSSSCG00000060810	Intronic	FALSE
11_6758071_6758571	11	6758071	6758571	3.14872	0.0328809	0.153448	5.00017	ENSSSCG00000035992	Intronic	FALSE
11_67603097_67603597	11	67603097	67603597	-4.9538	0.0157072	-0.0602237	41.3971	STK24	Intronic	FALSE
11_6760573_6761073	11	6760573	6761073	3.06236	0.0973517	0.050639	4.58443	ENSSSCG00000035992	Intronic	FALSE
11_67630761_67631261	11	67630761	67631261	-3.66964	0.00030631	-0.337562	15.1275	STK24	Intronic	FALSE
11_67631496_67631996	11	67631496	67631996	-1.43237	0.0055609	-0.0742404	27.4509	STK24	Intronic	FALSE
11_67632330_67632830	11	67632330	67632830	-3.75656	0.0973517	-0.0603948	4.31977	STK24	Intronic	FALSE
11_67647328_67647828	11	67647328	67647828	3.8445	0.00985952	0.139129	10.0767	STK24	Distal	FALSE
11_67688791_67689291	11	67688791	67689291	-3.13072	6.65656e-05	-0.219125	27.6846	SLC15A1	Intronic	TRUE	0.604572	DOCK9
11_67710501_67711001	11	67710501	67711001	-6.17528	0.0524379	-0.143108	8.377	SLC15A1	Intronic	FALSE
11_67711005_67711505	11	67711005	67711505	-2.39065	0.0457157	-0.0679828	6.18701	SLC15A1	Promoter	FALSE
11_67742951_67743451	11	67742951	67743451	-5.44503	0.00506132	-0.0854679	8.65239	SLC15A1	Distal	FALSE
11_67747230_67747730	11	67747230	67747730	4.65548	0.00349431	0.209198	6.82083	SLC15A1	Distal	FALSE
11_67774001_67774501	11	67774001	67774501	-5.20579	0.0157072	-0.072101	8.78545	SLC15A1	Intronic	FALSE
11_67793546_67794046	11	67793546	67794046	-5.32109	0.00506132	-0.0782666	10.9518	U6	Intronic	FALSE
11_67877228_67877728	11	67877228	67877728	-3.11684	0.000978764	-0.202442	24.9015	U6	Intronic	TRUE	0.558428	DOCK9
11_67892657_67893157	11	67892657	67893157	-2.28415	0.0077685	-0.155069	35.6767	U6	Intronic	FALSE
11_67893460_67893960	11	67893460	67893960	-1.54308	0.000324198	-0.149109	34.8938	U6	Intronic	TRUE	0.666147	DOCK9
11_6789487_6789987	11	6789487	6789987	2.55932	0.066704	0.0703769	10.1068	ENSSSCG00000035992	Distal	FALSE
11_67918800_67919300	11	67918800	67919300	-2.93064	0.0467466	-0.0804575	9.46757	U6	Intronic	FALSE
11_6792085_6792585	11	6792085	6792585	3.70656	0.0973517	0.0687151	6.20306	ENSSSCG00000035992	Distal	FALSE
11_67945686_67946186	11	67945686	67946186	-3.21917	0.0973517	-0.0816494	6.12678	U6	Intronic	FALSE
11_67949305_67949805	11	67949305	67949805	-5.97734	0.000324198	-0.124504	23.521	U6	Exonic	TRUE	0.521852	DOCK9
11_67952467_67952967	11	67952467	67952967	-3.99245	0.0973517	-0.0548147	9.40484	DOCK9	Intronic	FALSE
11_67957472_67957972	11	67957472	67957972	-2.1913	0.0473362	-0.0482054	35.6767	DOCK9	Intronic	TRUE	0.558178	DOCK9
11_67959109_67959609	11	67959109	67959609	-1.57725	0.0475875	-0.0438859	9.40484	DOCK9	Intronic	FALSE
11_67969550_67970050	11	67969550	67970050	-3.3003	0.0229865	-0.121472	32.8845	DOCK9	Intronic	FALSE
11_68033128_68033628	11	68033128	68033628	-2.48699	0.0470096	-0.0945282	4.57619	DOCK9	Intronic	FALSE
11_68043002_68043502	11	68043002	68043502	-5.60744	0.00506132	-0.095891	14.9274	DOCK9	Intronic	FALSE
11_68105688_68106188	11	68105688	68106188	-4.84064	0.00980956	-0.104159	10.8929	UBAC2	Distal	FALSE
11_68113640_68114140	11	68113640	68114140	-4.90904	9.5062e-05	-0.292776	85.3625	UBAC2	Distal	TRUE	0.605103	DOCK9
11_68215906_68216406	11	68215906	68216406	-4.19969	0.00742092	-0.0914461	13.7069	ENSSSCG00000035363	Intronic	FALSE
11_68276645_68277145	11	68276645	68277145	3.22006	0.0107563	0.206589	5.26895	GPR183	Intronic	FALSE
11_68339096_68339596	11	68339096	68339596	4.96043	0.0157072	0.133615	8.74634	ENSSSCG00000031278	Intronic	FALSE
11_68414229_68414729	11	68414229	68414729	-6.2297	0.000479838	-0.148687	12.0559	TM9SF2	Intronic	FALSE
11_68566881_68567381	11	68566881	68567381	-2.13684	0.0457157	-0.0300575	5.52165	CLYBL	Intronic	TRUE	0.576577	CLYBL
11_68594819_68595319	11	68594819	68595319	5.24834	0.0107563	0.0743188	7.06507	ENSSSCG00000039610	Intronic	FALSE
11_68621530_68622030	11	68621530	68622030	-2.42121	0.0676868	-0.046361	17.291	ENSSSCG00000039610	Intronic	FALSE
11_68628643_68629143	11	68628643	68629143	-3.43854	0.0973517	-0.058025	3.59737	ENSSSCG00000039610	Intronic	FALSE
11_68643703_68644203	11	68643703	68644203	-2.76484	0.0475875	-0.142516	16.0993	ENSSSCG00000039610	Intronic	FALSE
11_68757126_68757626	11	68757126	68757626	-2.45772	0.0973517	-0.0462894	7.37874	ENSSSCG00000044552	Intronic	FALSE
11_68809588_68810088	11	68809588	68810088	-1.57867	0.0151153	-0.0837979	34.8887	ENSSSCG00000044552	Distal	FALSE
11_68810296_68810796	11	68810296	68810796	-2.63329	0.0107563	-0.0948511	14.9274	ENSSSCG00000044552	Distal	FALSE
11_68814669_68815169	11	68814669	68815169	-5.15725	0.00980956	-0.099413	7.57888	ENSSSCG00000044552	Distal	FALSE
11_68815174_68815674	11	68815174	68815674	-4.79771	0.00140093	-0.0998615	16.0993	ENSSSCG00000044552	Distal	FALSE
11_68815708_68816208	11	68815708	68816208	-3.24604	0.00127526	-0.143631	20.9776	ZIC5	Distal	FALSE
11_68828865_68829365	11	68828865	68829365	-1.08379	0.0414571	-0.156291	24.136	ZIC5	Exonic	FALSE
11_68830250_68830750	11	68830250	68830750	-2.84896	4.2865e-05	-0.342765	69.7437	ZIC5	Promoter	FALSE
11_68833978_68834478	11	68833978	68834478	-2.21538	0.0335605	-0.116334	16.952	ZIC5	Distal	FALSE
11_68839185_68839685	11	68839185	68839685	-1.66421	0.0619723	-0.183017	46.5579	ZIC2	Promoter	FALSE
11_68840133_68840633	11	68840133	68840633	-2.21497	0.000458681	-0.218279	47.2834	ZIC2	Promoter	FALSE
11_68841119_68841619	11	68841119	68841619	-2.12465	0.0941804	-0.0831598	7.07157	ZIC2	Exonic	FALSE
11_68843728_68844228	11	68843728	68844228	-3.27209	0.0326932	-0.0549407	9.75797	ZIC2	Intronic	FALSE
11_68933314_68933814	11	68933314	68933814	5.60398	0.0157072	0.0956568	3.79073	PCCA	Intronic	FALSE
11_68960874_68961374	11	68960874	68961374	-3.01184	0.0229153	-0.0759732	17.291	PCCA	Intronic	FALSE
11_69001328_69001828	11	69001328	69001828	-3.79135	0.0796514	-0.0257942	10.4603	PCCA	Intronic	FALSE
11_69002350_69002850	11	69002350	69002850	-2.94948	0.000981018	-0.113729	42.4004	PCCA	Intronic	FALSE
11_69003183_69003683	11	69003183	69003683	-4.05792	0.00353497	-0.169227	28.7896	PCCA	Intronic	FALSE
11_69004220_69004720	11	69004220	69004720	-5.66505	2.95508e-05	-0.240021	27.2931	PCCA	Intronic	FALSE
11_69005116_69005616	11	69005116	69005616	-5.25248	0.0157072	-0.0745385	11.5417	PCCA	Intronic	FALSE
11_69024523_69025023	11	69024523	69025023	-3.26697	0.0973517	-0.0513368	19.7308	PCCA	Intronic	FALSE
11_69043260_69043760	11	69043260	69043760	-5.63665	0.00742092	-0.0978934	16.0993	PCCA	Intronic	FALSE
11_69046918_69047418	11	69046918	69047418	-6.04407	0.000102231	-0.130492	16.9506	PCCA	Intronic	FALSE
11_69047571_69048071	11	69047571	69048071	-5.16371	6.40595e-05	-0.203881	61.056	PCCA	Intronic	FALSE
11_69085007_69085507	11	69085007	69085507	-2.93486	0.0471207	-0.0785721	18.5019	U6	Intronic	FALSE
11_69276509_69277009	11	69276509	69277009	-4.5794	0.066704	-0.10967	7.57888	U6	Intronic	FALSE
11_69347182_69347682	11	69347182	69347682	4.12557	0.0348267	0.0330423	2.41336	ENSSSCG00000009523	Intronic	FALSE
11_6939749_6940249	11	6939749	6940249	6.34398	0.00156122	0.161109	10.0767	ENSSSCG00000042951	Distal	FALSE
11_6946918_6947418	11	6946918	6947418	-5.41143	0.0348267	-0.0834539	4.58443	ENSSSCG00000048254	Exonic	FALSE
11_69472396_69472896	11	69472396	69472896	1.94414	0.0678476	0.191057	5.10796	TMTC4	Distal	FALSE
11_69636316_69636816	11	69636316	69636816	-4.42694	0.0796514	-0.0411848	3.92237	ENSSSCG00000057980	Distal	FALSE
11_69928666_69929166	11	69928666	69929166	-3.73833	0.0456719	-0.0459798	7.37874	NALCN	Intronic	FALSE
11_69969750_69970250	11	69969750	69970250	1.9508	0.0628021	0.16591	2.54805	NALCN	Intronic	FALSE
11_69973802_69974302	11	69973802	69974302	-4.57219	0.0796514	-0.04576	8.377	NALCN	Intronic	FALSE
11_70393648_70394148	11	70393648	70394148	6.82168	4.73998e-05	0.225136	6.82083	FGF14	Intronic	FALSE
11_70456789_70457289	11	70456789	70457289	3.3661	0.0610156	0.156205	3.79073	FGF14	Distal	TRUE	0.585734	FGF14
11_70467841_70468341	11	70467841	70468341	5.87424	0.00742092	0.115778	3.79073	FGF14	Distal	FALSE
11_70490359_70490859	11	70490359	70490859	-1.49961	0.000137686	-0.109839	50.1748	FGF14	Distal	FALSE
11_7072468_7072968	11	7072468	7072968	2.87862	0.0149462	0.106299	22.3291	KATNAL1	Distal	TRUE	0.515938	ENSSSCG00000043013
11_7072468_7072968	11	7072468	7072968	2.87862	0.0149462	0.106299	22.3291	KATNAL1	Distal	TRUE	0.623506	ENSSSCG00000054814
11_7072468_7072968	11	7072468	7072968	2.87862	0.0149462	0.106299	22.3291	KATNAL1	Distal	TRUE	0.749017	ENSSSCG00000049043
11_70861663_70862163	11	70861663	70862163	-4.49589	0.00306087	-0.0806059	7.95765	ENSSSCG00000041917	Distal	FALSE
11_70940331_70940831	11	70940331	70940831	-2.1855	0.00249612	-0.145139	40.8761	TPP2	Distal	FALSE
11_71023056_71023556	11	71023056	71023556	-3.9356	0.000777706	-0.244211	27.3862	METTL21C	Distal	FALSE
11_71110208_71110708	11	71110208	71110708	-1.037	0.0991315	-0.11848	30.5257	POGLUT2	Promoter	FALSE
11_71213490_71213990	11	71213490	71213990	-4.98802	0.00665211	-0.128626	15.1275	ENSSSCG00000049700	Intronic	FALSE
11_71219886_71220386	11	71219886	71220386	-5.4269	0.00506132	-0.0843751	14.4578	ENSSSCG00000058819	Promoter	FALSE
11_71348853_71349353	11	71348853	71349353	-2.19463	0.000179031	-0.126759	62.6272	SLC10A2	Promoter	FALSE
11_71349881_71350381	11	71349881	71350381	-3.32975	0.000667701	-0.138795	15.6939	SLC10A2	Promoter	FALSE
11_71350570_71351070	11	71350570	71351070	-5.24402	8.85395e-06	-0.301211	57.9376	SLC10A2	Distal	FALSE
11_7144928_7145428	11	7144928	7145428	-5.55433	0.00105778	-0.0923528	18.0448	ENSSSCG00000043013	Promoter	FALSE
11_71544887_71545387	11	71544887	71545387	-1.88569	0.0477004	-0.0448904	18.5019	ENSSSCG00000061600	Intronic	FALSE
11_7156551_7157051	11	7156551	7157051	2.72343	0.067769	0.046542	6.23646	ENSSSCG00000054814	Distal	FALSE
11_71634538_71635038	11	71634538	71635038	-4.54185	0.0796514	-0.0447659	14.4578	ENSSSCG00000061600	Intronic	TRUE	0.517996	ENSSSCG00000047974
11_7165088_7165588	11	7165088	7165588	4.20512	0.000355758	0.203782	12.8407	ENSSSCG00000054814	Exonic	TRUE	0.65135	ENSSSCG00000054814
11_7165088_7165588	11	7165088	7165588	4.20512	0.000355758	0.203782	12.8407	ENSSSCG00000054814	Exonic	TRUE	0.565258	ENSSSCG00000043013
11_7165088_7165588	11	7165088	7165588	4.20512	0.000355758	0.203782	12.8407	ENSSSCG00000054814	Exonic	TRUE	0.693306	ENSSSCG00000049043
11_71659592_71660092	11	71659592	71660092	-3.65487	0.00983786	-0.114734	13.7069	ENSSSCG00000047974	Intronic	TRUE	0.527261	ENSSSCG00000047974
11_71699754_71700254	11	71699754	71700254	-2.86725	0.0464584	-0.0834527	16.952	ENSSSCG00000047974	Promoter	FALSE
11_71715254_71715754	11	71715254	71715754	-6.79301	0.000222618	-0.220666	73.8307	ENSSSCG00000043665	Intronic	TRUE	0.57439	ENSSSCG00000043665
11_71715254_71715754	11	71715254	71715754	-6.79301	0.000222618	-0.220666	73.8307	ENSSSCG00000043665	Intronic	TRUE	0.647314	ENSSSCG00000047974
11_71716415_71716915	11	71716415	71716915	-4.2799	0.0232445	-0.0369996	11.5417	ENSSSCG00000043665	Intronic	FALSE
11_71720403_71720903	11	71720403	71720903	-3.9681	2.56702e-05	-0.306214	85.3625	ENSSSCG00000043665	Intronic	TRUE	0.706418	ENSSSCG00000047974
11_71720403_71720903	11	71720403	71720903	-3.9681	2.56702e-05	-0.306214	85.3625	ENSSSCG00000043665	Intronic	TRUE	0.638918	ENSSSCG00000043665
11_71747154_71747654	11	71747154	71747654	-4.98642	0.0232445	-0.0616468	17.291	ENSSSCG00000045054	Intronic	TRUE	0.525916	ENSSSCG00000047974
11_7175072_7175572	11	7175072	7175572	3.34332	0.00673861	0.198624	7.06507	ENSSSCG00000049043	Exonic	FALSE
11_71806702_71807202	11	71806702	71807202	-1.60637	0.0213117	-0.0413913	9.85271	ENSSSCG00000044776	Promoter	FALSE
11_7197425_7197925	11	7197425	7197925	3.85972	0.0469171	0.11803	5.26895	ENSSSCG00000044001	Intronic	FALSE
11_7200522_7201022	11	7200522	7201022	1.90108	0.0235966	0.192927	7.19749	ENSSSCG00000044001	Intronic	FALSE
11_72186597_72187097	11	72186597	72187097	-1.2223	0.0973517	-0.0278798	10.9518	ENSSSCG00000053809	Distal	FALSE
11_72223544_72224044	11	72223544	72224044	-3.96733	0.0524379	-0.029401	5.47967	ENSSSCG00000053809	Distal	FALSE
11_72226141_72226641	11	72226141	72226641	-5.278	0.0107563	-0.0759045	21.051	ENSSSCG00000053809	Distal	FALSE
11_72383787_72384287	11	72383787	72384287	-1.25787	0.066704	-0.0509734	7.07157	ENSSSCG00000053809	Distal	FALSE
11_7241353_7241853	11	7241353	7241853	-3.37085	0.0973517	-0.0488343	3.92237	ENSSSCG00000044001	Intronic	FALSE
11_72421746_72422246	11	72421746	72422246	-3.60385	0.0145032	-0.157506	23.533	ENSSSCG00000053809	Distal	FALSE
11_72503533_72504033	11	72503533	72504033	-4.61475	0.0524379	-0.04719	14.4578	ENSSSCG00000053809	Distal	FALSE
11_72599043_72599543	11	72599043	72599543	-3.77131	0.00371663	-0.157827	53.3202	ENSSSCG00000053809	Distal	FALSE
11_72602818_72603318	11	72602818	72603318	-2.5058	0.0950167	-0.0699208	23.533	ENSSSCG00000053809	Distal	FALSE
11_72740529_72741029	11	72740529	72741029	-2.35004	0.0973517	-0.0478418	7.2043	ENSSSCG00000053809	Distal	FALSE
11_73006391_73006891	11	73006391	73006891	3.68553	0.0212013	0.0933225	3.79073	ENSSSCG00000053809	Distal	FALSE
11_7302521_7303021	11	7302521	7303021	-5.16501	0.0107563	-0.070035	7.57888	ENSSSCG00000009327	Intronic	FALSE
11_7320126_7320626	11	7320126	7320626	-2.54146	0.0796514	-0.121417	9.75797	ENSSSCG00000009327	Promoter	FALSE
11_73677893_73678393	11	73677893	73678393	-2.32745	0.0457157	-0.0624554	11.8571	EFNB2	Distal	FALSE
11_73870140_73870640	11	73870140	73870640	5.36052	0.00742092	0.0804908	1.22017	EFNB2	Distal	FALSE
11_73944579_73945079	11	73944579	73945079	-4.82919	0.0232445	-0.0550744	10.4603	EFNB2	Distal	FALSE
11_74035143_74035643	11	74035143	74035643	2.73539	0.0110761	0.0881352	3.9695	EFNB2	Distal	FALSE
11_74040481_74040981	11	74040481	74040981	2.54332	0.00313197	0.26827	6.82083	EFNB2	Distal	FALSE
11_74041155_74041655	11	74041155	74041655	1.44881	0.000460637	0.286263	19.8417	EFNB2	Distal	TRUE	0.521439	EFNB2
11_74047064_74047564	11	74047064	74047564	-2.05727	0.00577664	-0.128556	42.8538	EFNB2	Distal	FALSE
11_74072692_74073192	11	74072692	74073192	4.52218	0.0157072	0.0441325	3.79073	EFNB2	Distal	FALSE
11_74105499_74105999	11	74105499	74105999	4.76731	0.0157072	0.158999	7.06507	EFNB2	Distal	FALSE
11_74113481_74113981	11	74113481	74113981	1.59887	0.000487235	0.262754	17.9704	EFNB2	Distal	FALSE
11_74149141_74149641	11	74149141	74149641	5.14607	0.0107563	0.0690954	8.43472	EFNB2	Distal	FALSE
11_74195304_74195804	11	74195304	74195804	2.91189	0.0470096	0.0515532	5.00017	EFNB2	Intronic	FALSE
11_74223090_74223590	11	74223090	74223590	3.27236	0.0312257	0.0977928	3.79073	EFNB2	Intronic	FALSE
11_74223895_74224395	11	74223895	74224395	2.27888	0.0266369	0.113889	8.43472	EFNB2	Intronic	FALSE
11_74230120_74230620	11	74230120	74230620	1.34155	0.0816186	0.0938862	3.79073	EFNB2	Intronic	FALSE
11_74259988_74260488	11	74259988	74260488	-2.91037	0.066704	-0.0404037	5.34397	ssc-mir-7144	Intronic	FALSE
11_74274054_74274554	11	74274054	74274554	5.68551	1.42732e-06	0.307276	12.167	ENSSSCG00000045152	Intronic	FALSE
11_74294811_74295311	11	74294811	74295311	-5.97351	0.000324198	-0.124168	16.0993	ENSSSCG00000058354	Exonic	FALSE
11_74295387_74295887	11	74295387	74295887	-1.65193	0.023105	-0.107941	27.6846	ENSSSCG00000058354	Exonic	FALSE
11_74295954_74296454	11	74295954	74296454	-3.47329	0.000602236	-0.175072	24.9015	ENSSSCG00000058354	Intronic	TRUE	0.573041	EFNB2
11_74296540_74297040	11	74296540	74297040	-4.86226	6.45566e-08	-0.497786	88.7109	ENSSSCG00000058354	Intronic	TRUE	0.571526	EFNB2
11_74297063_74297563	11	74297063	74297563	-1.01383	0.00255098	-0.117368	27.4509	ENSSSCG00000058354	Intronic	TRUE	0.552889	EFNB2
11_74379909_74380409	11	74379909	74380409	-3.27263	0.066704	-0.0296032	12.3046	ENSSSCG00000048714	Distal	FALSE
11_74404805_74405305	11	74404805	74405305	-3.84122	0.0975906	-0.169535	7.2043	ENSSSCG00000048714	Distal	FALSE
11_74465241_74465741	11	74465241	74465741	-2.50077	0.0229865	-0.0870729	35.6767	ENSSSCG00000016840	Distal	TRUE	0.560167	EFNB2
11_74467164_74467664	11	74467164	74467664	-3.6432	0.0325608	-0.126142	20.9776	ENSSSCG00000016840	Distal	FALSE
11_74483594_74484094	11	74483594	74484094	-4.42182	0.0524379	-0.0410319	5.34397	ENSSSCG00000016840	Distal	FALSE
11_74559488_74559988	11	74559488	74559988	-5.05875	0.00506132	-0.0649195	30.1417	ENSSSCG00000043215	Distal	FALSE
11_74589289_74589789	11	74589289	74589789	-4.25752	0.00240062	-0.214033	59.8098	ENSSSCG00000043215	Distal	FALSE
11_74605997_74606497	11	74605997	74606497	-4.39119	0.0232445	-0.0401277	8.377	ENSSSCG00000043215	Distal	FALSE
11_74606510_74607010	11	74606510	74607010	-5.2936	0.00156122	-0.0767514	41.3971	ENSSSCG00000043215	Distal	FALSE
11_74664086_74664586	11	74664086	74664586	2.9473	0.00130241	0.242935	11.4431	ENSSSCG00000043215	Distal	FALSE
11_74680879_74681379	11	74680879	74681379	-4.27653	2.30273e-07	-0.363672	76.5167	ENSSSCG00000058523	Distal	FALSE
11_7468512_7469012	11	7468512	7469012	1.89432	0.0872353	0.0982665	13.2446	ENSSSCG00000061444	Distal	FALSE
11_74689135_74689635	11	74689135	74689635	-4.01033	0.066704	-0.0594601	19.7308	ENSSSCG00000058523	Distal	FALSE
11_74702334_74702834	11	74702334	74702834	-1.09161	0.0684985	-0.0369071	17.291	ENSSSCG00000058523	Promoter	FALSE
11_74703069_74703569	11	74703069	74703569	-2.86293	0.00989252	-0.0654076	26.1264	ENSSSCG00000058523	Promoter	FALSE
11_75443653_75444153	11	75443653	75444153	6.90626	0.000324198	0.23885	18.6988	U6	Distal	FALSE
11_76370527_76371027	11	76370527	76371027	3.14174	0.0312257	0.0695118	5.48418	ENSSSCG00000055590	Distal	FALSE
11_76595840_76596340	11	76595840	76596340	4.09858	0.0312537	0.131493	5.52165	IRS2	Distal	TRUE	0.675798	IRS2
11_76653096_76653596	11	76653096	76653596	-2.78863	0.0229852	-0.0608223	3.55351	IRS2	Exonic	TRUE	0.534853	IRS2
11_76654960_76655460	11	76654960	76655460	-1.40066	0.0343489	-0.183296	27.3862	IRS2	Promoter	TRUE	0.538355	IRS2
11_76716602_76717102	11	76716602	76717102	-4.124	0.0660383	-0.0795168	7.57888	IRS2	Distal	FALSE
11_76892162_76892662	11	76892162	76892662	-5.01307	0.0524379	-0.0628338	7.37874	COL4A1	Intronic	FALSE
11_76897708_76898208	11	76897708	76898208	-5.05526	0.00110269	-0.211796	61.056	COL4A1	Intronic	TRUE	0.718997	COL4A1
11_76897708_76898208	11	76897708	76898208	-5.05526	0.00110269	-0.211796	61.056	COL4A1	Intronic	TRUE	0.71494	COL4A2
11_76901109_76901609	11	76901109	76901609	-4.60078	0.0232445	-0.0467161	13.7069	COL4A1	Intronic	FALSE
11_76941213_76941713	11	76941213	76941713	4.72964	0.0348267	0.0512684	10.4113	COL4A1	Intronic	FALSE
11_76942148_76942648	11	76942148	76942648	4.27515	0.0796514	0.0368713	2.55097	COL4A1	Intronic	FALSE
11_76942983_76943483	11	76942983	76943483	6.23253	0.00105778	0.148982	18.6988	COL4A1	Intronic	FALSE
11_76944195_76944695	11	76944195	76944695	4.01522	0.0157072	0.130662	14.2676	COL4A1	Intronic	FALSE
11_76947833_76948333	11	76947833	76948333	-1.45502	0.0325367	-0.0825479	17.291	COL4A1	Intronic	FALSE
11_76979867_76980367	11	76979867	76980367	-1.3276	0.0313236	-0.0268465	20.9776	COL4A1	Intronic	FALSE
11_76980373_76980873	11	76980373	76980873	-4.83592	0.00506132	-0.0553411	4.58443	COL4A1	Intronic	FALSE
11_76981908_76982408	11	76981908	76982408	-4.22262	0.000425248	-0.303	51.7586	COL4A1	Intronic	TRUE	0.736589	COL4A1
11_76981908_76982408	11	76981908	76982408	-4.22262	0.000425248	-0.303	51.7586	COL4A1	Intronic	TRUE	0.740745	COL4A2
11_76985719_76986219	11	76985719	76986219	-2.9862	0.0212174	-0.110911	10.4603	COL4A1	Intronic	FALSE
11_76986230_76986730	11	76986230	76986730	-1.48454	0.0213171	-0.0323273	2.56127	COL4A1	Intronic	FALSE
11_76987573_76988073	11	76987573	76988073	-3.91312	0.00378066	-0.164825	62.6272	COL4A1	Intronic	TRUE	0.566274	COL4A2
11_76987573_76988073	11	76987573	76988073	-3.91312	0.00378066	-0.164825	62.6272	COL4A1	Intronic	TRUE	0.580021	COL4A1
11_76988593_76989093	11	76988593	76989093	-1.98758	0.00115936	-0.11577	35.6767	COL4A1	Intronic	TRUE	0.700537	COL4A1
11_76988593_76989093	11	76988593	76989093	-1.98758	0.00115936	-0.11577	35.6767	COL4A1	Intronic	TRUE	0.70541	COL4A2
11_76990567_76991067	11	76990567	76991067	-3.76852	0.066704	-0.0446314	5.53772	COL4A1	Intronic	FALSE
11_76991359_76991859	11	76991359	76991859	-3.5768	9.47647e-05	-0.210454	68.2033	COL4A1	Intronic	TRUE	0.798127	COL4A1
11_76991359_76991859	11	76991359	76991859	-3.5768	9.47647e-05	-0.210454	68.2033	COL4A1	Intronic	TRUE	0.80274	COL4A2
11_76993546_76994046	11	76993546	76994046	-2.44076	0.00364784	-0.121848	7.2043	COL4A1	Intronic	TRUE	0.529899	COL4A1
11_76993546_76994046	11	76993546	76994046	-2.44076	0.00364784	-0.121848	7.2043	COL4A1	Intronic	TRUE	0.532282	COL4A2
11_76994072_76994572	11	76994072	76994572	-2.578	0.00251072	-0.101357	13.2446	COL4A1	Intronic	TRUE	0.59987	COL4A1
11_76994072_76994572	11	76994072	76994572	-2.578	0.00251072	-0.101357	13.2446	COL4A1	Intronic	TRUE	0.594831	COL4A2
11_76994631_76995131	11	76994631	76995131	-2.77737	0.0457157	-0.0467316	10.9518	COL4A1	Intronic	TRUE	0.534573	COL4A2
11_76994631_76995131	11	76994631	76995131	-2.77737	0.0457157	-0.0467316	10.9518	COL4A1	Intronic	TRUE	0.540782	COL4A1
11_76996647_76997147	11	76996647	76997147	-3.0834	0.0328809	-0.0895762	12.6474	COL4A1	Promoter	FALSE
11_76997216_76997716	11	76997216	76997716	-4.18949	0.00176721	-0.151482	44.96	COL4A2	Promoter	FALSE
11_76999598_77000098	11	76999598	77000098	-4.09363	0.0524379	-0.0322748	2.56127	COL4A2	Intronic	FALSE
11_77001067_77001567	11	77001067	77001567	-2.84253	0.0453584	-0.106082	14.9274	COL4A2	Intronic	FALSE
11_77002471_77002971	11	77002471	77002971	-1.48663	0.0212131	-0.115925	58.182	COL4A2	Intronic	TRUE	0.503886	COL4A2
11_77003573_77004073	11	77003573	77004073	-4.1854	0.0348267	-0.0345262	4.58443	COL4A2	Intronic	FALSE
11_77004170_77004670	11	77004170	77004670	-3.37991	0.00458886	-0.0600403	9.40484	COL4A2	Intronic	FALSE
11_77004720_77005220	11	77004720	77005220	-2.90551	0.000295783	-0.209365	57.9376	COL4A2	Intronic	TRUE	0.726752	COL4A1
11_77004720_77005220	11	77004720	77005220	-2.90551	0.000295783	-0.209365	57.9376	COL4A2	Intronic	TRUE	0.732344	COL4A2
11_77006638_77007138	11	77006638	77007138	-2.15208	0.0977377	-0.0428172	7.37874	COL4A2	Intronic	FALSE
11_77009192_77009692	11	77009192	77009692	-2.59797	0.0303539	-0.124274	23.0542	COL4A2	Intronic	TRUE	0.557153	COL4A1
11_77009192_77009692	11	77009192	77009692	-2.59797	0.0303539	-0.124274	23.0542	COL4A2	Intronic	TRUE	0.576457	COL4A2
11_77028484_77028984	11	77028484	77028984	-1.22255	0.0897038	-0.0962029	72.2085	COL4A2	Intronic	TRUE	0.599406	COL4A2
11_77028484_77028984	11	77028484	77028984	-1.22255	0.0897038	-0.0962029	72.2085	COL4A2	Intronic	TRUE	0.604587	COL4A1
11_77073462_77073962	11	77073462	77073962	-4.37789	0.000186428	-0.254407	41.3971	COL4A2	Intronic	TRUE	0.682662	COL4A1
11_77073462_77073962	11	77073462	77073962	-4.37789	0.000186428	-0.254407	41.3971	COL4A2	Intronic	TRUE	0.698823	COL4A2
11_77077408_77077908	11	77077408	77077908	-3.09104	0.0312033	-0.0600189	13.7764	COL4A2	Intronic	FALSE
11_77083313_77083813	11	77083313	77083813	-3.51083	0.0672082	-0.0631335	34.8887	COL4A2	Intronic	TRUE	0.539372	COL4A2
11_77083313_77083813	11	77083313	77083813	-3.51083	0.0672082	-0.0631335	34.8887	COL4A2	Intronic	TRUE	0.517842	COL4A1
11_77086569_77087069	11	77086569	77087069	-2.83565	0.095155	-0.079973	14.8624	COL4A2	Intronic	FALSE
11_77122869_77123369	11	77122869	77123369	-2.99077	0.0973517	-0.0383938	7.07157	RAB20	Intronic	FALSE
11_77181393_77181893	11	77181393	77181893	-3.00473	0.00745067	-0.178587	29.0983	RAB20	Intronic	TRUE	0.582546	COL4A2
11_77194113_77194613	11	77194113	77194613	6.34463	0.000149301	0.161183	11.1531	RAB20	Distal	FALSE
11_77210434_77210934	11	77210434	77210934	2.87808	0.0624481	0.203331	3.6599	NAXD	Intronic	FALSE
11_77210963_77211463	11	77210963	77211463	2.24831	0.0271237	0.159486	5.86131	NAXD	Intronic	FALSE
11_77351896_77352396	11	77351896	77352396	1.15393	0.0827205	0.0528877	7.37874	ANKRD10	Intronic	FALSE
11_77352745_77353245	11	77352745	77353245	1.64613	0.0929431	0.145812	17.198	ANKRD10	Intronic	FALSE
11_77358000_77358500	11	77358000	77358500	-4.62108	0.066704	-0.1268	6.12678	ANKRD10	Intronic	FALSE
11_77382027_77382527	11	77382027	77382527	3.29832	0.0228734	0.13445	3.79073	ENSSSCG00000036545	Distal	FALSE
11_77426947_77427447	11	77426947	77427447	-5.05685	0.00665211	-0.104662	3.95468	ARHGEF7	Promoter	FALSE
11_77494456_77494956	11	77494456	77494956	3.50728	0.0762417	0.261871	4.01331	ENSSSCG00000046437	Intronic	FALSE
11_77619138_77619638	11	77619138	77619638	-3.66876	0.0524379	-0.0235293	5.47967	ENSSSCG00000062574	Distal	FALSE
11_77630831_77631331	11	77630831	77631331	-3.74059	0.0311949	-0.0744347	8.377	ENSSSCG00000062574	Distal	FALSE
11_77687907_77688407	11	77687907	77688407	-1.3304	0.0159146	-0.11916	28.7896	ENSSSCG00000062574	Distal	FALSE
11_77705799_77706299	11	77705799	77706299	2.88855	0.0157072	0.105127	15.7205	ENSSSCG00000062574	Distal	FALSE
11_77712370_77712870	11	77712370	77712870	-4.78076	0.0796514	-0.0531899	4.31977	ENSSSCG00000062574	Distal	FALSE
11_77813183_77813683	11	77813183	77813683	3.90463	0.0030904	0.126244	8.74634	ENSSSCG00000057018	Distal	FALSE
11_77813875_77814375	11	77813875	77814375	3.87396	0.0973517	0.0362553	5.00017	ENSSSCG00000057018	Distal	FALSE
11_77910071_77910571	11	77910071	77910571	-3.14525	0.066704	-0.029119	12.6474	ENSSSCG00000057018	Distal	FALSE
11_78027801_78028301	11	78027801	78028301	2.9798	0.0464584	0.0992079	7.45359	SOX1	Distal	FALSE
11_78028379_78028879	11	78028379	78028879	2.91342	0.0470363	0.15374	2.41336	SOX1	Distal	FALSE
11_78031255_78031755	11	78031255	78031755	4.1077	0.00665211	0.0932102	8.74634	SOX1	Distal	FALSE
11_78031779_78032279	11	78031779	78032279	6.28163	0.00231327	0.15421	4.02942	SOX1	Distal	FALSE
11_78174503_78175003	11	78174503	78175003	3.29865	0.0973517	0.0607665	3.00865	ENSSSCG00000053321	Distal	FALSE
11_78226047_78226547	11	78226047	78226547	3.86106	0.0107563	0.133452	5.26895	TUBGCP3	Intronic	FALSE
11_78244039_78244539	11	78244039	78244539	2.28871	0.066704	0.0541017	5.53772	TUBGCP3	Distal	FALSE
11_78256968_78257468	11	78256968	78257468	3.49497	0.010889	0.218951	3.79073	TUBGCP3	Distal	FALSE
11_78258410_78258910	11	78258410	78258910	2.02266	0.0415149	0.183952	5.62317	TUBGCP3	Distal	FALSE
11_78263247_78263747	11	78263247	78263747	3.57188	0.00743945	0.122752	5.26895	ATP11A	Distal	FALSE
11_78264723_78265223	11	78264723	78265223	4.15116	6.55977e-05	0.267955	6.82083	ATP11A	Distal	TRUE	0.535279	ATP11A
11_78276832_78277332	11	78276832	78277332	4.52812	1.51858e-07	0.328403	20.2221	ATP11A	Distal	TRUE	0.654821	ATP11A
11_78276832_78277332	11	78276832	78277332	4.52812	1.51858e-07	0.328403	20.2221	ATP11A	Distal	TRUE	0.588915	F10
11_78278028_78278528	11	78278028	78278528	1.42857	0.0494512	0.145901	21.7694	ATP11A	Distal	FALSE
11_78290620_78291120	11	78290620	78291120	-2.68038	0.0331366	-0.126588	17.5138	ATP11A	Distal	FALSE
11_78292539_78293039	11	78292539	78293039	2.16188	0.000221316	0.175268	21.7694	ATP11A	Promoter	TRUE	0.523653	F10
11_78293145_78293645	11	78293145	78293645	1.63269	0.00167188	0.265785	12.167	ATP11A	Promoter	FALSE
11_78349619_78350119	11	78349619	78350119	5.48025	0.00742092	0.0876297	3.79073	ATP11A	Intronic	FALSE
11_78357214_78357714	11	78357214	78357714	1.99484	0.0974401	0.0409756	3.79073	MCF2L	Intronic	FALSE
11_78407728_78408228	11	78407728	78408228	-2.28067	0.0157072	-0.12395	10.5502	MCF2L	Promoter	FALSE
11_78450369_78450869	11	78450369	78450869	4.03812	0.0456719	0.104915	5.26895	MCF2L	Intronic	FALSE
11_78453076_78453576	11	78453076	78453576	3.91947	6.10236e-06	0.291784	26.5402	MCF2L	Intronic	TRUE	0.549586	F10
11_78453076_78453576	11	78453076	78453576	3.91947	6.10236e-06	0.291784	26.5402	MCF2L	Intronic	TRUE	0.676354	GRTP1
11_78503893_78504393	11	78503893	78504393	1.33438	0.0373055	0.184823	26.5402	F7	Exonic	FALSE
11_78509955_78510455	11	78509955	78510455	-2.24025	0.0973517	-0.0345695	3.92237	F7	Promoter	FALSE
11_78539685_78540185	11	78539685	78540185	3.21097	0.0157072	0.093345	7.06507	PCID2	Distal	FALSE
11_78564543_78565043	11	78564543	78565043	5.33603	0.00757041	0.359774	5.48418	CUL4A	Intronic	TRUE	0.626178	LAMP1
11_78564543_78565043	11	78564543	78565043	5.33603	0.00757041	0.359774	5.48418	CUL4A	Intronic	TRUE	0.640317	GRTP1
11_78564543_78565043	11	78564543	78565043	5.33603	0.00757041	0.359774	5.48418	CUL4A	Intronic	TRUE	0.521365	F10
11_78584084_78584584	11	78584084	78584584	4.47093	0.066704	0.087294	3.59737	LAMP1	Intronic	FALSE
11_78610794_78611294	11	78610794	78611294	-5.08587	0.0107563	-0.0661898	39.9508	LAMP1	Intronic	FALSE
11_78623921_78624421	11	78623921	78624421	1.63104	0.0141541	0.154823	11.1531	GRTP1	Intronic	FALSE
11_78627768_78628268	11	78627768	78628268	1.65563	0.0230555	0.0835243	5.48418	GRTP1	Intronic	FALSE
11_78635712_78636212	11	78635712	78636212	2.19847	0.0108182	0.0803228	3.9695	GRTP1	Intronic	FALSE
11_78636336_78636836	11	78636336	78636836	3.53323	0.00124199	0.194591	17.198	GRTP1	Intronic	TRUE	0.564316	F10
11_78636336_78636836	11	78636336	78636836	3.53323	0.00124199	0.194591	17.198	GRTP1	Intronic	TRUE	0.583649	GRTP1
11_78636336_78636836	11	78636336	78636836	3.53323	0.00124199	0.194591	17.198	GRTP1	Intronic	TRUE	0.569049	LAMP1
11_78700676_78701176	11	78700676	78701176	-3.25136	0.0973517	-0.0317409	10.8929	DCUN1D2	Intronic	FALSE
11_78876478_78876978	11	78876478	78876978	3.79268	0.0616629	0.258904	12.8407	GAS6	Intronic	TRUE	0.59804	GRTP1
11_79017637_79018137	11	79017637	79018137	-1.99799	0.000641664	-0.167659	54.8508	RASA3	Intronic	FALSE
11_79026675_79027175	11	79026675	79027175	-1.68449	0.0456719	-0.123351	7.57888	RASA3	Intronic	FALSE
11_8051087_8051587	11	8051087	8051587	1.78064	0.0329219	0.0911111	7.40966	ENSSSCG00000049395	Distal	FALSE
11_8110242_8110742	11	8110242	8110742	6.57156	0.00109307	0.375088	7.39068	ENSSSCG00000053242	Distal	FALSE
11_8131815_8132315	11	8131815	8132315	5.27198	0.00506132	0.0755801	2.41336	ENSSSCG00000053242	Distal	FALSE
11_8295362_8295862	11	8295362	8295862	4.66696	0.0327607	0.115169	8.43472	RXFP2	Intronic	FALSE
11_8347149_8347649	11	8347149	8347649	3.12815	0.0973517	0.0552441	2.55097	ENSSSCG00000054518	Exonic	FALSE
11_8404815_8405315	11	8404815	8405315	3.13306	0.000144168	0.264526	8.43472	ENSSSCG00000057057	Distal	TRUE	0.634621	ENSSSCG00000054518
11_8444453_8444953	11	8444453	8444953	-4.00795	0.000656502	-0.120407	50.2842	ENSSSCG00000054567	Exonic	FALSE
11_8457040_8457540	11	8457040	8457540	-3.6746	0.0108502	-0.143532	23.533	ENSSSCG00000054567	Distal	FALSE
11_8465777_8466277	11	8465777	8466277	-2.22319	0.0457157	-0.0411192	10.9518	ENSSSCG00000054545	Distal	FALSE
11_8657534_8658034	11	8657534	8658034	-4.64914	0.0524379	-0.048377	3.59737	FRY	Intronic	FALSE
11_870711_871211	11	870711	871211	-4.98608	0.00306087	-0.131341	30.1417	ENSSSCG00000050385	Intronic	TRUE	0.524702	IL17D
11_870711_871211	11	870711	871211	-4.98608	0.00306087	-0.131341	30.1417	ENSSSCG00000050385	Intronic	TRUE	0.62008	IFT88
11_8944081_8944581	11	8944081	8944581	5.80002	0.0034344	0.109871	6.82083	ENSSSCG00000009341	Distal	FALSE
11_9015229_9015729	11	9015229	9015729	1.39202	0.0768525	0.24633	26.8533	PDS5B	Intronic	FALSE
11_91944_92444	11	91944	92444	6.75381	0.000715964	0.214697	3.9695	ATP12A	Distal	FALSE
11_92597_93097	11	92597	93097	2.9005	1.71936e-05	0.321892	12.167	ATP12A	Distal	TRUE	0.78831	ATP12A
11_97335_97835	11	97335	97835	5.97557	0.00105778	0.124348	6.82083	ATP12A	Distal	TRUE	0.6656	ATP12A
11_9882100_9882600	11	9882100	9882600	-3.2254	0.0796514	-0.0167727	13.7764	ENSSSCG00000059333	Intronic	FALSE
11_990862_991362	11	990862	991362	-2.23348	0.0107563	-0.0747709	15.6419	IL17D	Intronic	TRUE	0.509621	IL17D
11_9981510_9982010	11	9981510	9982010	6.80056	0.00231327	0.221835	5.00017	ENSSSCG00000063214	Intronic	FALSE
12_10187831_10188331	12	10187831	10188331	1.51072	0.0684985	0.0493034	3.9695	ENSSSCG00000042724	Distal	FALSE
12_10208825_10209325	12	10208825	10209325	2.30919	0.00145856	0.347463	10.4113	ENSSSCG00000042724	Distal	FALSE
12_10209430_10209930	12	10209430	10209930	2.70758	0.00749402	0.158613	9.75797	ENSSSCG00000042724	Distal	FALSE
12_10210695_10211195	12	10210695	10211195	4.05503	0.00983786	0.0969968	2.55097	ENSSSCG00000042724	Distal	FALSE
12_10213556_10214056	12	10213556	10214056	4.39011	0.000664301	0.236037	5.26895	ENSSSCG00000042724	Distal	FALSE
12_10295513_10296013	12	10295513	10296013	2.73178	0.0157072	0.166071	6.23646	ENSSSCG00000063021	Exonic	FALSE
12_10313476_10313976	12	10313476	10313976	4.68668	0.0348267	0.0497051	2.41336	ENSSSCG00000055114	Distal	FALSE
12_10314060_10314560	12	10314060	10314560	6.19877	0.000715964	0.14549	1.17058	ENSSSCG00000055114	Distal	FALSE
12_10320799_10321299	12	10320799	10321299	5.47799	0.00506132	0.087489	2.55097	ENSSSCG00000055114	Distal	FALSE
12_10328051_10328551	12	10328051	10328551	1.76237	0.0232445	0.0940399	3.9695	ENSSSCG00000055114	Exonic	FALSE
12_10362750_10363250	12	10362750	10363250	2.79716	0.094614	0.0755374	2.41336	KCNJ2	Promoter	FALSE
12_10389715_10390215	12	10389715	10390215	-3.16489	0.0524379	-0.0160013	7.37874	ENSSSCG00000061463	Distal	FALSE
12_10417710_10418210	12	10417710	10418210	-6.26283	0.0524379	-0.152187	6.41336	ENSSSCG00000061463	Exonic	FALSE
12_10421191_10421691	12	10421191	10421691	-5.04835	0.0107563	-0.0644388	10.8929	ENSSSCG00000061463	Intronic	FALSE
12_10431963_10432463	12	10431963	10432463	-5.31013	0.00140492	-0.253331	14.4578	ENSSSCG00000061463	Intronic	FALSE
12_10455118_10455618	12	10455118	10455618	-5.8611	0.021146	-0.166388	9.75797	ENSSSCG00000061463	Intronic	FALSE
12_10478570_10479070	12	10478570	10479070	-4.32246	0.00665688	-0.0795451	27.2931	KCNJ16	Intronic	FALSE
12_10600256_10600756	12	10600256	10600756	3.58195	0.0229852	0.145838	8.74634	KCNJ16	Distal	FALSE
12_1072207_1072707	12	1072207	1072707	4.05572	0.00252802	0.183726	14.2676	MAFG	Intronic	FALSE
12_1073750_1074250	12	1073750	1074250	2.00995	0.000201185	0.218747	20.8558	ENSSSCG00000059540	Promoter	FALSE
12_10828988_10829488	12	10828988	10829488	-1.30032	0.0213171	-0.047445	22.2412	ENSSSCG00000043861	Distal	FALSE
12_10841295_10841795	12	10841295	10841795	-3.02853	0.0312537	-0.051266	10.4603	ENSSSCG00000043861	Distal	FALSE
12_10903436_10903936	12	10903436	10903936	-6.19629	0.00742092	-0.145237	16.5744	ENSSSCG00000043861	Intronic	FALSE
12_10904786_10905286	12	10904786	10905286	-5.65187	0.00506132	-0.0989529	12.3143	ENSSSCG00000043861	Intronic	FALSE
12_10915095_10915595	12	10915095	10915595	-2.63124	0.0632813	-0.0977702	13.7069	ENSSSCG00000043861	Intronic	FALSE
12_10960722_10961222	12	10960722	10961222	2.32269	0.0841004	0.0716679	2.55097	MAP2K6	Intronic	FALSE
12_10962880_10963380	12	10962880	10963380	1.30254	0.0103261	0.23164	12.167	MAP2K6	Intronic	FALSE
12_10963461_10963961	12	10963461	10963961	1.90915	0.0426423	0.0945827	5.10796	MAP2K6	Intronic	FALSE
12_1099984_1100484	12	1099984	1100484	2.64268	0.061539	0.0591894	6.53978	ENSSSCG00000035728	Promoter	FALSE
12_11002732_11003232	12	11002732	11003232	5.65212	0.00980956	0.128398	3.9695	MAP2K6	Intronic	FALSE
12_11006175_11006675	12	11006175	11006675	1.61137	0.0456719	0.0637867	8.43472	MAP2K6	Intronic	FALSE
12_11010553_11011053	12	11010553	11011053	6.38769	6.98368e-05	0.166127	5.48418	MAP2K6	Intronic	FALSE
12_11021917_11022417	12	11021917	11022417	6.03407	0.00742092	0.129577	2.55097	MAP2K6	Distal	FALSE
12_11051534_11052034	12	11051534	11052034	3.52497	0.0329227	0.108617	4.02942	ENSSSCG00000052724	Distal	TRUE	0.664856	MAP2K6
12_11051534_11052034	12	11051534	11052034	3.52497	0.0329227	0.108617	4.02942	ENSSSCG00000052724	Distal	TRUE	0.503233	ENSSSCG00000052724
12_11059455_11059955	12	11059455	11059955	-4.90336	0.0796514	-0.0580856	8.32678	ABCA5	Distal	FALSE
12_1113736_1114236	12	1113736	1114236	2.99311	0.00153328	0.295662	24.8161	ARHGDIA	Promoter	FALSE
12_1118598_1119098	12	1118598	1119098	3.4176	0.0542928	0.169914	7.5725	P4HB	Exonic	FALSE
12_1130163_1130663	12	1130163	1130663	2.54324	0.056045	0.178089	9.8713	PPP1R27	Exonic	FALSE
12_1155781_1156281	12	1155781	1156281	-3.78778	0.0524379	-0.0257256	3.92237	GCGR	Intronic	FALSE
12_11644420_11644920	12	11644420	11644920	-2.80846	0.0294094	-0.161184	36.0785	PRKAR1A	Intronic	FALSE
12_11644933_11645433	12	11644933	11645433	-3.0331	0.0467466	-0.090082	18.2813	PRKAR1A	Intronic	FALSE
12_11645552_11646052	12	11645552	11646052	-5.4579	0.0034344	-0.0862517	21.0021	PRKAR1A	Intronic	FALSE
12_11646156_11646656	12	11646156	11646656	-4.60947	0.0107563	-0.187653	20.9776	PRKAR1A	Intronic	FALSE
12_11793041_11793541	12	11793041	11793541	1.84201	0.0157072	0.147123	6.82083	ARSG	Intronic	FALSE
12_11794060_11794560	12	11794060	11794560	2.8115	0.000204966	0.274459	17.818	ARSG	Intronic	FALSE
12_11967740_11968240	12	11967740	11968240	-3.11016	0.00260375	-0.208976	28.7896	GNA13	Promoter	FALSE
12_11970931_11971431	12	11970931	11971431	-4.37786	0.0348267	-0.03974	15.6939	GNA13	Distal	FALSE
12_11979458_11979958	12	11979458	11979958	-3.85516	0.0973517	-0.0462187	13.0938	ENSSSCG00000052512	Distal	FALSE
12_1200856_1201356	12	1200856	1201356	3.84562	1.06035e-05	0.308196	40.1832	MRPL12	Intronic	TRUE	0.649851	BAHCC1
12_1200856_1201356	12	1200856	1201356	3.84562	1.06035e-05	0.308196	40.1832	MRPL12	Intronic	TRUE	0.596304	ARHGDIA
12_1200856_1201356	12	1200856	1201356	3.84562	1.06035e-05	0.308196	40.1832	MRPL12	Intronic	TRUE	0.500175	MRPL12
12_12087695_12088195	12	12087695	12088195	-4.86365	0.00139787	-0.135665	64.2058	ENSSSCG00000062000	Exonic	FALSE
12_12088437_12088937	12	12088437	12088937	-3.61131	0.021146	-0.0465035	6.53978	ENSSSCG00000062000	Distal	FALSE
12_1208893_1209393	12	1208893	1209393	6.02686	0.00506132	0.128921	3.79073	MRPL12	Exonic	FALSE
12_12144281_12144781	12	12144281	12144781	-1.60381	0.0977377	-0.0329476	6.41195	ENSSSCG00000062000	Distal	TRUE	0.528846	GNA13
12_1215545_1216045	12	1215545	1216045	2.91613	0.066704	0.0659439	7.45359	HGS	Intronic	FALSE
12_12213823_12214323	12	12213823	12214323	-4.13779	0.0232445	-0.0333403	11.5417	ENSSSCG00000062000	Distal	FALSE
12_12222543_12223043	12	12222543	12223043	-4.31609	0.0232445	-0.0379904	3.72976	ENSSSCG00000062000	Distal	FALSE
12_12223072_12223572	12	12223072	12223572	-2.85807	0.0296463	-0.139616	31.5068	ENSSSCG00000062000	Distal	FALSE
12_12224182_12224682	12	12224182	12224682	-3.53119	0.000140078	-0.368029	95.4766	ENSSSCG00000062000	Distal	FALSE
12_12268326_12268826	12	12268326	12268826	3.58886	0.000868988	0.197456	5.26895	AXIN2	Distal	FALSE
12_12268836_12269336	12	12268836	12269336	1.64664	0.018815	0.12992	8.62248	AXIN2	Distal	FALSE
12_12277022_12277522	12	12277022	12277522	-4.85057	0.0796514	-0.0559265	13.7764	AXIN2	Distal	FALSE
12_12338109_12338609	12	12338109	12338609	-2.63487	0.0364683	-0.184053	24.4821	AXIN2	Intronic	FALSE
12_12343628_12344128	12	12343628	12344128	-4.19769	0.00666004	-0.0776876	2.49404	AXIN2	Promoter	FALSE
12_12352302_12352802	12	12352302	12352802	3.53791	0.0674596	0.071725	7.45359	AXIN2	Distal	FALSE
12_12357038_12357538	12	12357038	12357538	-3.7668	0.0104981	-0.24749	45.4809	ENSSSCG00000060709	Distal	FALSE
12_12370828_12371328	12	12370828	12371328	-4.43594	0.0973517	-0.0812495	12.6474	ENSSSCG00000060709	Promoter	FALSE
12_12435851_12436351	12	12435851	12436351	5.15566	0.000178752	0.242308	15.7205	ENSSSCG00000058185	Intronic	FALSE
12_12490945_12491445	12	12490945	12491445	3.35732	0.066704	0.0575822	6.20306	ENSSSCG00000058185	Intronic	FALSE
12_12744576_12745076	12	12744576	12745076	-3.66176	0.0973517	-0.0364295	7.07157	CEP112	Intronic	FALSE
12_12837748_12838248	12	12837748	12838248	-1.93401	0.0478102	-0.0629873	10.8929	APOH	Exonic	FALSE
12_12839077_12839577	12	12839077	12839577	-1.95992	0.066704	-0.0957183	23.521	APOH	Promoter	FALSE
12_12861059_12861559	12	12861059	12861559	4.15041	0.00164705	0.268564	4.01331	PRKCA	Distal	TRUE	0.637208	PRKCA
12_12877295_12877795	12	12877295	12877795	6.88328	0.000149301	0.235044	5.48418	PRKCA	Distal	FALSE
12_12881603_12882103	12	12881603	12882103	1.91707	0.0556206	0.154466	6.82083	PRKCA	Promoter	FALSE
12_12882453_12882953	12	12882453	12882953	1.64914	0.0421309	0.168984	7.45359	PRKCA	Intronic	FALSE
12_12898006_12898506	12	12898006	12898506	3.72318	0.0456719	0.0522343	3.9695	PRKCA	Intronic	FALSE
12_12898567_12899067	12	12898567	12899067	2.43244	0.00191149	0.121158	11.1531	PRKCA	Intronic	TRUE	0.680913	PRKCA
12_12914010_12914510	12	12914010	12914510	1.67576	0.0157072	0.0753132	6.82083	PRKCA	Intronic	TRUE	0.635271	PRKCA
12_13019298_13019798	12	13019298	13019798	-4.45537	0.0796514	-0.0420445	3.6599	PRKCA	Intronic	FALSE
12_13051883_13052383	12	13051883	13052383	1.47824	0.0457157	0.0563214	9.8713	PRKCA	Intronic	TRUE	0.565982	PRKCA
12_1317138_1317638	12	1317138	1317638	-2.12478	0.0106127	-0.101521	16.5744	ACTG1	Intronic	FALSE
12_13202645_13203145	12	13202645	13203145	-3.92825	0.0156334	-0.172598	18.0448	CACNG5	Intronic	FALSE
12_1320662_1321162	12	1320662	1321162	1.09836	0.0472413	0.133185	16.0993	ACTG1	Exonic	FALSE
12_13209753_13210253	12	13209753	13210253	-1.22161	0.0973517	-0.0309781	4.70043	CACNG5	Intronic	FALSE
12_13275560_13276060	12	13275560	13276060	5.22642	0.00506132	0.0731682	8.43472	CACNG5	Distal	FALSE
12_13279139_13279639	12	13279139	13279639	2.48493	0.032944	0.101949	6.20306	CACNG5	Distal	FALSE
12_13321035_13321535	12	13321035	13321535	-2.4536	0.00779014	-0.121294	13.7069	ENSSSCG00000058827	Intronic	FALSE
12_13324591_13325091	12	13324591	13325091	-5.17511	0.0973517	-0.108602	3.97928	ENSSSCG00000058827	Intronic	FALSE
12_13348150_13348650	12	13348150	13348650	-2.30338	0.00793304	-0.0567184	27.6846	ENSSSCG00000058827	Distal	FALSE
12_1335891_1336391	12	1335891	1336391	-1.69327	0.0160193	-0.138671	17.5138	ACTG1	Distal	FALSE
12_13390527_13391027	12	13390527	13391027	-3.33531	0.0973517	-0.0293867	4.4487	CACNG4	Promoter	FALSE
12_1357216_1357716	12	1357216	1357716	2.3883	0.0224336	0.109051	11.1531	ACTG1	Exonic	TRUE	0.544835	BAHCC1
12_1357216_1357716	12	1357216	1357716	2.3883	0.0224336	0.109051	11.1531	ACTG1	Exonic	TRUE	0.560717	CEP131
12_13590303_13590803	12	13590303	13590803	-2.17254	0.0229753	-0.0645318	29.0983	U6	Exonic	FALSE
12_13622560_13623060	12	13622560	13623060	-5.6016	0.00742092	-0.0954957	23.533	U6	Intronic	FALSE
12_13623536_13624036	12	13623536	13624036	-4.79313	0.0469171	-0.117352	30.1417	U6	Intronic	FALSE
12_13633291_13633791	12	13633291	13633791	-5.02101	0.00205935	-0.0824459	23.521	U6	Intronic	FALSE
12_13691617_13692117	12	13691617	13692117	-1.54064	0.0106398	-0.190988	27.2931	HELZ	Distal	FALSE
12_13740878_13741378	12	13740878	13741378	-2.36695	0.0078685	-0.138322	10.6273	PITPNC1	Promoter	FALSE
12_13751815_13752315	12	13751815	13752315	-6.43277	0.0796514	-0.171463	7.07157	PSMD12	Intronic	FALSE
12_13752711_13753211	12	13752711	13753211	-4.19564	0.0973517	-0.0765675	7.07157	PSMD12	Intronic	FALSE
12_13791547_13792047	12	13791547	13792047	-2.53056	0.0973517	-0.0279561	4.70043	PSMD12	Intronic	FALSE
12_13796530_13797030	12	13796530	13797030	-3.5473	0.00244682	-0.132821	42.8538	PSMD12	Intronic	FALSE
12_1386508_1387008	12	1386508	1387008	2.30017	0.0250341	0.146094	23.338	BAHCC1	Intronic	FALSE
12_13900448_13900948	12	13900448	13900948	5.3905	0.0034344	0.0822233	5.26895	NOL11	Intronic	FALSE
12_13927369_13927869	12	13927369	13927869	4.98865	0.0107563	0.0617453	5.00017	NOL11	Intronic	FALSE
12_13941812_13942312	12	13941812	13942312	-4.43557	0.00453734	-0.127098	22.1807	NOL11	Intronic	FALSE
12_13954627_13955127	12	13954627	13955127	-6.24133	0.00105778	-0.149906	30.1417	NOL11	Intronic	FALSE
12_1398645_1399145	12	1398645	1399145	5.63637	9.74919e-07	0.277403	24.9299	BAHCC1	Intronic	TRUE	0.503181	MRPL12
12_1398645_1399145	12	1398645	1399145	5.63637	9.74919e-07	0.277403	24.9299	BAHCC1	Intronic	TRUE	0.643948	BAHCC1
12_13987964_13988464	12	13987964	13988464	-2.84786	0.0212446	-0.0613389	26.1264	NOL11	Intronic	FALSE
12_14096194_14096694	12	14096194	14096694	3.06715	0.00167948	0.158825	10.0767	BPTF	Distal	FALSE
12_1411995_1412495	12	1411995	1412495	1.00912	0.0190302	0.124616	25.3288	ENSSSCG00000057060	Promoter	FALSE
12_1412541_1413041	12	1412541	1413041	1.97821	0.00616172	0.171946	19.4024	ENSSSCG00000057060	Exonic	FALSE
12_14254903_14255403	12	14254903	14255403	-2.53487	0.0679618	-0.0612383	7.37874	C17orf58	Distal	FALSE
12_14283638_14284138	12	14283638	14284138	2.19458	0.0304255	0.104751	6.82083	KPNA2	Intronic	FALSE
12_14305982_14306482	12	14305982	14306482	2.37534	0.0958393	0.0694267	4.02942	U6	Distal	FALSE
12_14508439_14508939	12	14508439	14508939	-4.00865	0.0796514	-0.0303137	8.32678	ENSSSCG00000061224	Intronic	FALSE
12_1455646_1456146	12	1455646	1456146	4.12703	0.000114236	0.244267	3.9695	ENSSSCG00000057894	Distal	TRUE	0.569407	BAHCC1
12_1455646_1456146	12	1455646	1456146	4.12703	0.000114236	0.244267	3.9695	ENSSSCG00000057894	Distal	TRUE	0.543361	BAIAP2
12_1455646_1456146	12	1455646	1456146	4.12703	0.000114236	0.244267	3.9695	ENSSSCG00000057894	Distal	TRUE	0.550573	NDUFAF8
12_14650285_14650785	12	14650285	14650785	-1.82554	0.0475014	-0.0663446	9.40484	PECAM1	Intronic	FALSE
12_14655076_14655576	12	14655076	14655576	-2.47135	0.0110606	-0.114606	59.4927	PECAM1	Intronic	TRUE	0.64121	PECAM1
12_14667507_14668007	12	14667507	14668007	-4.11445	0.0107696	-0.117287	29.0983	PECAM1	Intronic	TRUE	0.568315	PECAM1
12_14696339_14696839	12	14696339	14696839	4.60865	0.0232445	0.0469826	2.55097	PECAM1	Intronic	FALSE
12_1472271_1472771	12	1472271	1472771	-5.40045	0.00506132	-0.0828062	7.37874	SLC38A10	Distal	FALSE
12_14750936_14751436	12	14750936	14751436	-2.10332	0.0973517	-0.0640876	4.58443	TEX2	Distal	FALSE
12_14790878_14791378	12	14790878	14791378	-1.28247	0.0276951	-0.0733624	16.5744	TEX2	Intronic	TRUE	0.523376	PECAM1
12_14816522_14817022	12	14816522	14817022	-3.94339	0.0212174	-0.126979	9.6214	SNORA50C	Intronic	FALSE
12_14835956_14836456	12	14835956	14836456	-1.63119	0.0228734	-0.168128	48.7793	SNORA50C	Intronic	TRUE	0.609042	PECAM1
12_14853737_14854237	12	14853737	14854237	4.36936	0.000198488	0.331194	14.2676	SNORA50C	Intronic	FALSE
12_14858715_14859215	12	14858715	14859215	-3.63639	0.00256336	-0.131881	35.6767	SNORA50C	Intronic	TRUE	0.680628	PECAM1
12_14869756_14870256	12	14869756	14870256	1.60833	0.00360912	0.116152	12.4649	SNORD104	Promoter	FALSE
12_14887467_14887967	12	14887467	14887967	5.76617	0.00452623	0.165612	7.45359	ERN1	Intronic	FALSE
12_14966392_14966892	12	14966392	14966892	-2.5015	0.0500097	-0.167229	32.8845	ENSSSCG00000062259	Distal	FALSE
12_15053522_15054022	12	15053522	15054022	-6.33584	0.00742092	-0.160191	5.47406	CD79B	Promoter	FALSE
12_1507365_1507865	12	1507365	1507865	3.69413	0.0973517	0.0484471	4.02942	NDUFAF8	Intronic	FALSE
12_15140840_15141340	12	15140840	15141340	-2.77642	0.0157072	-0.0919308	18.5019	DDX42	Intronic	FALSE
12_15163104_15163604	12	15163104	15163604	4.1528	0.0973517	0.190532	4.58443	DDX42	Intronic	FALSE
12_15225026_15225526	12	15225026	15225526	-1.36083	0.0667123	-0.228235	61.056	LIMD2	Intronic	FALSE
12_15236965_15237465	12	15236965	15237465	-3.80798	9.01873e-05	-0.18727	42.4004	LIMD2	Intronic	FALSE
12_15391951_15392451	12	15391951	15392451	-4.54845	0.0157072	-0.0449805	8.377	ENSSSCG00000023612	Distal	FALSE
12_15414486_15414986	12	15414486	15414986	-2.7592	0.0473362	-0.0654972	9.75797	ACE	Promoter	FALSE
12_15474854_15475354	12	15474854	15475354	-6.07709	0.000715964	-0.13356	15.6939	CYB561	Intronic	FALSE
12_15484709_15485209	12	15484709	15485209	-4.28417	0.0348267	-0.0371151	15.6939	CYB561	Intronic	FALSE
12_15486407_15486907	12	15486407	15486907	-3.7134	0.0796514	-0.024332	9.75797	CYB561	Intronic	FALSE
12_1555153_1555653	12	1555153	1555653	4.605	0.021146	0.0594283	8.74634	PVALEF	Exonic	TRUE	0.551955	BAIAP2
12_15561932_15562432	12	15561932	15562432	4.26178	0.066704	0.0803054	8.32678	CYB561	Intronic	FALSE
12_15575929_15576429	12	15575929	15576429	-1.22746	0.0331366	-0.0400524	18.5019	CYB561	Intronic	FALSE
12_15853143_15853643	12	15853143	15853643	-6.37145	0.000149301	-0.164244	9.75797	ENSSSCG00000039015	Distal	FALSE
12_15931081_15931581	12	15931081	15931581	4.99122	0.00665211	0.106404	5.48418	ENSSSCG00000054441	Distal	FALSE
12_16013223_16013723	12	16013223	16013723	2.19303	0.0978626	0.0728141	3.00865	ENSSSCG00000061358	Intronic	FALSE
12_16026787_16027287	12	16026787	16027287	2.51688	0.0054012	0.142952	3.9695	ENSSSCG00000061358	Intronic	FALSE
12_16031762_16032262	12	16031762	16032262	4.336	0.0157072	0.0385462	2.41336	ENSSSCG00000061358	Intronic	FALSE
12_16056732_16057232	12	16056732	16057232	5.9627	0.000222618	0.123226	5.26895	ENSSSCG00000061358	Promoter	FALSE
12_16060846_16061346	12	16060846	16061346	4.53831	0.0672082	0.105265	8.71062	ENSSSCG00000061358	Intronic	FALSE
12_1607566_1608066	12	1607566	1608066	2.11707	0.0680712	0.0389018	2.41336	ENSSSCG00000024675	Intronic	FALSE
12_16083592_16084092	12	16083592	16084092	-2.4578	0.00561839	-0.144402	32.8845	ENSSSCG00000061358	Intronic	FALSE
12_16115971_16116471	12	16115971	16116471	-4.62207	0.0348267	-0.0474402	5.08986	MRC2	Intronic	FALSE
12_16119504_16120004	12	16119504	16120004	-2.98794	0.0472758	-0.100491	16.1772	MRC2	Promoter	FALSE
12_16120034_16120534	12	16120034	16120534	-4.81496	0.0311911	-0.0889302	7.16185	MRC2	Promoter	FALSE
12_16234470_16234970	12	16234470	16234970	3.38589	0.0157072	0.106175	15.1695	TLK2	Intronic	FALSE
12_1625370_1625870	12	1625370	1625870	-1.03297	0.0950167	-0.0708011	45.4809	ENSSSCG00000024675	Intronic	FALSE
12_16270756_16271256	12	16270756	16271256	-2.96565	0.066704	-0.15023	4.57619	TLK2	Distal	FALSE
12_16313793_16314293	12	16313793	16314293	1.45667	0.0107563	0.144518	24.9015	ENSSSCG00000033421	Distal	FALSE
12_16331127_16331627	12	16331127	16331627	-2.45659	0.0468054	-0.069994	7.37874	ENSSSCG00000033421	Intronic	FALSE
12_1638188_1638688	12	1638188	1638688	4.685	0.0227474	0.138562	8.74634	BAIAP2	Intronic	FALSE
12_16423951_16424451	12	16423951	16424451	-2.86338	0.00990635	-0.13627	13.2446	ENSSSCG00000057156	Distal	FALSE
12_16432135_16432635	12	16432135	16432635	-3.08304	0.000641924	-0.213817	33.4214	ENSSSCG00000057156	Distal	TRUE	0.559126	EFCAB13
12_1658880_1659380	12	1658880	1659380	3.32472	0.0973517	0.047525	3.00865	BAIAP2	Intronic	FALSE
12_1664789_1665289	12	1664789	1665289	1.52021	0.0456463	0.141266	7.19749	BAIAP2	Intronic	TRUE	0.572972	BAIAP2
12_1666278_1666778	12	1666278	1666778	2.50926	0.0927626	0.135682	22.5705	BAIAP2	Intronic	FALSE
12_16670870_16671370	12	16670870	16671370	-6.08333	0.0348267	-0.134148	8.3189	EFCAB13	Intronic	FALSE
12_1667617_1668117	12	1667617	1668117	2.82084	0.0677338	0.0710473	3.85287	BAIAP2	Intronic	FALSE
12_16678315_16678815	12	16678315	16678815	-2.58245	0.000176504	-0.241757	63.0893	EFCAB13	Distal	TRUE	0.609669	ITGB3
12_16678315_16678815	12	16678315	16678815	-2.58245	0.000176504	-0.241757	63.0893	EFCAB13	Distal	TRUE	0.646581	EFCAB13
12_16678315_16678815	12	16678315	16678815	-2.58245	0.000176504	-0.241757	63.0893	EFCAB13	Distal	TRUE	0.582738	MYL4
12_16685355_16685855	12	16685355	16685855	-1.48444	0.0230476	-0.110786	31.5068	EFCAB13	Distal	FALSE
12_16686503_16687003	12	16686503	16687003	-3.71922	0.0232445	-0.0244384	3.6599	EFCAB13	Distal	FALSE
12_16689830_16690330	12	16689830	16690330	-6.32686	1.35833e-05	-0.31564	85.3625	EFCAB13	Distal	TRUE	0.500613	ITGB3
12_16689830_16690330	12	16689830	16690330	-6.32686	1.35833e-05	-0.31564	85.3625	EFCAB13	Distal	TRUE	0.656883	EFCAB13
12_16689830_16690330	12	16689830	16690330	-6.32686	1.35833e-05	-0.31564	85.3625	EFCAB13	Distal	TRUE	0.631961	MYL4
12_16690817_16691317	12	16690817	16691317	-7.53434	1.48694e-05	-0.37024	41.3971	EFCAB13	Distal	TRUE	0.634691	EFCAB13
12_16690817_16691317	12	16690817	16691317	-7.53434	1.48694e-05	-0.37024	41.3971	EFCAB13	Distal	TRUE	0.564521	MYL4
12_16691381_16691881	12	16691381	16691881	-5.3817	0.00156122	-0.0817111	2.56127	EFCAB13	Distal	FALSE
12_16730901_16731401	12	16730901	16731401	-1.30696	0.066704	-0.0368005	28.7896	ITGB3	Intronic	FALSE
12_16738692_16739192	12	16738692	16739192	-5.13465	0.0157072	-0.0685351	51.9488	ITGB3	Intronic	FALSE
12_16751971_16752471	12	16751971	16752471	-1.78592	0.0643719	-0.0821143	20.2478	ITGB3	Promoter	FALSE
12_16768665_16769165	12	16768665	16769165	-2.10791	0.0313094	-0.0670141	5.08986	ITGB3	Distal	FALSE
12_16772376_16772876	12	16772376	16772876	-1.69216	0.000981018	-0.108787	34.2745	MYL4	Distal	FALSE
12_16773092_16773592	12	16773092	16773592	-5.8122	0.0107563	-0.11082	7.2043	MYL4	Distal	FALSE
12_16786608_16787108	12	16786608	16787108	-3.29143	0.0524379	-0.0176523	9.75797	MYL4	Intronic	TRUE	0.531839	ITGB3
12_16787912_16788412	12	16787912	16788412	-3.08287	0.0329183	-0.103648	13.7764	MYL4	Intronic	TRUE	0.526564	ITGB3
12_16787912_16788412	12	16787912	16788412	-3.08287	0.0329183	-0.103648	13.7764	MYL4	Intronic	TRUE	0.570735	EFCAB13
12_16789575_16790075	12	16789575	16790075	-2.91439	0.0212446	-0.0610272	17.291	MYL4	Exonic	TRUE	0.517448	MYL4
12_16790161_16790661	12	16790161	16790661	-3.07413	0.00144263	-0.0962733	48.7793	MYL4	Intronic	TRUE	0.585028	MYL4
12_16790161_16790661	12	16790161	16790661	-3.07413	0.00144263	-0.0962733	48.7793	MYL4	Intronic	TRUE	0.651574	EFCAB13
12_16790161_16790661	12	16790161	16790661	-3.07413	0.00144263	-0.0962733	48.7793	MYL4	Intronic	TRUE	0.575595	ITGB3
12_16805814_16806314	12	16805814	16806314	-3.9	0.0144081	-0.0559454	16.0993	CDC27	Distal	TRUE	0.528142	EFCAB13
12_16808025_16808525	12	16808025	16808525	-4.82584	0.0143866	-0.107049	7.37874	CDC27	Distal	FALSE
12_16943096_16943596	12	16943096	16943596	1.60344	0.0799798	0.0942136	13.8049	KANSL1	Intronic	FALSE
12_1698164_1698664	12	1698164	1698664	1.01561	0.0935459	0.0778183	29.5794	CHMP6	Promoter	FALSE
12_1700227_1700727	12	1700227	1700727	-5.19932	0.00742092	-0.0717693	16.0993	CHMP6	Distal	FALSE
12_17062096_17062596	12	17062096	17062596	3.84482	0.021168	0.0643448	2.41336	MAPT	Intronic	FALSE
12_17106562_17107062	12	17106562	17107062	5.02635	0.00524153	0.160834	14.2676	MAPT	Intronic	FALSE
12_17108470_17108970	12	17108470	17108970	2.46486	0.000522821	0.288992	10.1068	MAPT	Exonic	FALSE
12_17170923_17171423	12	17170923	17171423	3.66377	0.00515945	0.141785	8.43472	MAPT	Intronic	FALSE
12_17193705_17194205	12	17193705	17194205	-2.32555	0.066704	-0.07232	16.0993	MAPT	Intronic	FALSE
12_17201939_17202439	12	17201939	17202439	-2.16504	0.00992024	-0.0748705	24.8161	MAPT	Intronic	TRUE	0.727072	MAPT
12_17204722_17205222	12	17204722	17205222	-2.59825	0.00391554	-0.148386	37.0902	MAPT	Intronic	TRUE	0.681487	MAPT
12_17209179_17209679	12	17209179	17209679	-4.56788	0.0973517	-0.0676078	5.53772	MAPT	Intronic	FALSE
12_17215902_17216402	12	17215902	17216402	-4.50452	0.000114944	-0.256542	61.056	MAPT	Distal	TRUE	0.783483	MAPT
12_17217629_17218129	12	17217629	17218129	-4.64598	0.0796514	-0.0482666	10.4603	MAPT	Distal	FALSE
12_17226797_17227297	12	17226797	17227297	-5.60106	0.0524379	-0.0954588	5.53772	MAPT	Distal	FALSE
12_17234595_17235095	12	17234595	17235095	-2.59566	0.0329627	-0.067965	17.291	SPPL2C	Distal	TRUE	0.576934	MAPT
12_17306077_17306577	12	17306077	17306577	-1.89926	0.00454251	-0.137008	13.0208	CRHR1	Promoter	FALSE
12_17306868_17307368	12	17306868	17307368	-3.50312	0.0673851	-0.0564368	5.52165	CRHR1	Promoter	FALSE
12_17447898_17448398	12	17447898	17448398	1.17282	0.0743546	0.253815	98.8933	ENSSSCG00000031893	Promoter	TRUE	0.620759	CRHR1
12_17534477_17534977	12	17534477	17534977	6.37886	0.00506132	0.165101	5.10796	U2	Intronic	FALSE
12_17591147_17591647	12	17591147	17591647	-5.49884	0.0034344	-0.0887922	6.53978	WNT3	Intronic	FALSE
12_17673055_17673555	12	17673055	17673555	1.63396	0.00094469	0.12042	5.48418	WNT3	Intronic	TRUE	0.513353	WNT9B
12_17775272_17775772	12	17775272	17775772	6.16664	4.32393e-05	0.236359	5.26895	GOSR2	Intronic	FALSE
12_17775985_17776485	12	17775985	17776485	2.88133	0.0212174	0.0603137	6.23646	GOSR2	Intronic	FALSE
12_17776554_17777054	12	17776554	17777054	3.78356	1.94916e-06	0.422396	29.9549	GOSR2	Intronic	FALSE
12_17778954_17779454	12	17778954	17779454	4.70908	0.00665211	0.0667605	7.06507	GOSR2	Intronic	FALSE
12_17779675_17780175	12	17779675	17780175	5.75386	0.000324198	0.106349	8.43472	GOSR2	Intronic	FALSE
12_17946690_17947190	12	17946690	17947190	-1.78787	0.0471274	-0.0528984	11.5417	ENSSSCG00000051222	Intronic	FALSE
12_17980280_17980780	12	17980280	17980780	3.27558	0.0676258	0.0507625	8.377	PLEKHM1	Distal	FALSE
12_17983842_17984342	12	17983842	17984342	-2.14483	0.0114526	-0.237821	12.4486	PLEKHM1	Distal	FALSE
12_17989042_17989542	12	17989042	17989542	4.70141	0.000655449	0.191132	8.62248	PLEKHM1	Distal	FALSE
12_18014911_18015411	12	18014911	18015411	3.19992	0.0329227	0.0612627	3.79073	ARHGAP27	Intronic	FALSE
12_18015853_18016353	12	18015853	18016353	2.69205	0.0226755	0.124685	3.79073	ARHGAP27	Intronic	FALSE
12_18037794_18038294	12	18037794	18038294	3.91571	0.00372128	0.170514	23.8206	ARHGAP27	Intronic	TRUE	0.659037	PLCD3
12_18037794_18038294	12	18037794	18038294	3.91571	0.00372128	0.170514	23.8206	ARHGAP27	Intronic	TRUE	0.603553	ARHGAP27
12_18038886_18039386	12	18038886	18039386	4.13094	2.22187e-05	0.38792	21.7694	ARHGAP27	Intronic	TRUE	0.764886	PLCD3
12_18038886_18039386	12	18038886	18039386	4.13094	2.22187e-05	0.38792	21.7694	ARHGAP27	Intronic	TRUE	0.508269	ARHGAP27
12_18040133_18040633	12	18040133	18040633	1.47206	0.0157072	0.0615805	44.4004	ARHGAP27	Exonic	FALSE
12_18040717_18041217	12	18040717	18041217	1.96409	0.0107563	0.110127	12.167	ARHGAP27	Intronic	TRUE	0.626325	PLCD3
12_18040717_18041217	12	18040717	18041217	1.96409	0.0107563	0.110127	12.167	ARHGAP27	Intronic	TRUE	0.51731	ARHGAP27
12_18052379_18052879	12	18052379	18052879	3.23472	0.0456719	0.0567298	2.55097	ARHGAP27	Intronic	FALSE
12_18053834_18054334	12	18053834	18054334	3.60769	3.36093e-06	0.297124	20.2221	ARHGAP27	Intronic	TRUE	0.720307	PLCD3
12_18224069_18224569	12	18224069	18224569	-4.01707	0.0311949	-0.0595826	7.63777	FMNL1	Promoter	FALSE
12_18225226_18225726	12	18225226	18225726	-1.8797	0.0524379	-0.0841228	16.0993	FMNL1	Promoter	FALSE
12_18227735_18228235	12	18227735	18228235	-3.54099	0.00357055	-0.135244	20.8456	ENSSSCG00000059231	Intronic	FALSE
12_18238235_18238735	12	18238235	18238735	-3.00646	0.00777016	-0.105512	10.4603	ENSSSCG00000059231	Intronic	FALSE
12_18245924_18246424	12	18245924	18246424	3.10578	0.0157072	0.0942803	5.10796	HEXIM2	Distal	FALSE
12_18254061_18254561	12	18254061	18254561	-2.13322	0.066704	-0.080602	32.8845	HEXIM2	Intronic	FALSE
12_18254972_18255472	12	18254972	18255472	-3.58738	0.0675507	-0.116138	13.7764	HEXIM2	Intronic	FALSE
12_18259473_18259973	12	18259473	18259973	-5.66552	0.00043358	-0.15382	30.1417	HEXIM2	Promoter	FALSE
12_18272782_18273282	12	18272782	18273282	-1.12033	0.0973517	-0.116938	88.7109	HEXIM1	Exonic	FALSE
12_18284170_18284670	12	18284170	18284670	2.46227	0.00181962	0.129775	5.48418	ACBD4	Intronic	FALSE
12_18300287_18300787	12	18300287	18300787	1.53008	0.0468054	0.0701436	5.26895	ACBD4	Intronic	TRUE	0.622277	PLCD3
12_18302020_18302520	12	18302020	18302520	6.05806	0.00156122	0.131784	8.74634	ACBD4	Exonic	TRUE	0.526523	PLCD3
12_18326820_18327320	12	18326820	18327320	3.06447	0.0329219	0.0563483	4.02942	NMT1	Intronic	FALSE
12_18345044_18345544	12	18345044	18345544	2.90865	0.0490484	0.149677	12.8407	DCAKD	Intronic	FALSE
12_18354879_18355379	12	18354879	18355379	4.11861	0.0144028	0.0988445	6.82083	DCAKD	Intronic	FALSE
12_18355592_18356092	12	18355592	18356092	5.07679	7.84549e-06	0.267807	15.7205	DCAKD	Exonic	TRUE	0.522492	FAM187A
12_18355592_18356092	12	18355592	18356092	5.07679	7.84549e-06	0.267807	15.7205	DCAKD	Exonic	TRUE	0.512685	C1QL1
12_18355592_18356092	12	18355592	18356092	5.07679	7.84549e-06	0.267807	15.7205	DCAKD	Exonic	TRUE	0.599881	ENSSSCG00000017345
12_18355592_18356092	12	18355592	18356092	5.07679	7.84549e-06	0.267807	15.7205	DCAKD	Exonic	TRUE	0.512169	NMT1
12_18355592_18356092	12	18355592	18356092	5.07679	7.84549e-06	0.267807	15.7205	DCAKD	Exonic	TRUE	0.815278	PLCD3
12_18409559_18410059	12	18409559	18410059	-1.32888	0.0590168	-0.303072	68.3948	C1QL1	Promoter	TRUE	0.602517	GJC1
12_18453550_18454050	12	18453550	18454050	-1.36585	0.0312537	-0.084257	24.9015	GFAP	Distal	FALSE
12_18471259_18471759	12	18471259	18471759	-2.88547	0.0312537	-0.037948	9.46757	FAM187A	Promoter	FALSE
12_18560576_18561076	12	18560576	18561076	-5.05964	0.0232445	-0.0649609	9.46757	GJC1	Distal	FALSE
12_18561972_18562472	12	18561972	18562472	-2.36013	0.066704	-0.04338	32.4732	ADAM11	Distal	FALSE
12_18574784_18575284	12	18574784	18575284	-3.06063	0.00518285	-0.121954	9.6214	ADAM11	Distal	FALSE
12_18578116_18578616	12	18578116	18578616	-3.72623	0.0459845	-0.0849471	9.75797	ADAM11	Exonic	FALSE
12_1861367_1861867	12	1861367	1861867	-3.53474	0.0973517	-0.0322506	20.9776	RPTOR	Intronic	FALSE
12_1862532_1863032	12	1862532	1863032	2.35397	0.0232445	0.112195	9.75797	RPTOR	Intronic	FALSE
12_18638657_18639157	12	18638657	18639157	2.57778	0.0329627	0.27258	6.82083	CCDC43	Promoter	FALSE
12_18728020_18728520	12	18728020	18728520	-2.08732	0.066704	-0.0303275	17.291	FZD2	Distal	FALSE
12_18728920_18729420	12	18728920	18729420	-2.13496	0.00378638	-0.10872	31.9671	FZD2	Distal	FALSE
12_18742484_18742984	12	18742484	18742984	-2.93586	0.0194453	-0.152188	42.5502	FZD2	Promoter	TRUE	0.773664	FZD2
12_18742484_18742984	12	18742484	18742984	-2.93586	0.0194453	-0.152188	42.5502	FZD2	Promoter	TRUE	0.610605	MEIOC
12_18742484_18742984	12	18742484	18742984	-2.93586	0.0194453	-0.152188	42.5502	FZD2	Promoter	TRUE	0.714964	GJC1
12_18743128_18743628	12	18743128	18743628	-5.83571	0.0107563	-0.112674	18.0643	FZD2	Promoter	TRUE	0.514032	GJC1
12_18743128_18743628	12	18743128	18743628	-5.83571	0.0107563	-0.112674	18.0643	FZD2	Promoter	TRUE	0.559449	FZD2
12_18746804_18747304	12	18746804	18747304	-4.89146	0.0014027	-0.117371	31.9671	FZD2	Distal	FALSE
12_18749389_18749889	12	18749389	18749889	-4.21864	0.0232445	-0.0353779	17.291	FZD2	Distal	FALSE
12_18756898_18757398	12	18756898	18757398	-1.12955	0.0108522	-0.120159	73.8307	FZD2	Distal	FALSE
12_18771798_18772298	12	18771798	18772298	-4.21573	0.00096657	-0.167079	56.3899	GPATCH8	Distal	FALSE
12_18782874_18783374	12	18782874	18783374	-3.61487	0.0107563	-0.189044	29.0983	GPATCH8	Intronic	FALSE
12_18892698_18893198	12	18892698	18893198	3.63946	0.00391554	0.236638	11.4431	GRN	Exonic	TRUE	0.602204	GRN
12_18903565_18904065	12	18903565	18904065	4.98189	0.00345082	0.173266	4.01331	GRN	Distal	TRUE	0.69895	GRN
12_18913096_18913596	12	18913096	18913596	1.58466	0.0814615	0.0974662	10.1068	SLC25A39	Distal	FALSE
12_18915222_18915722	12	18915222	18915722	1.34106	0.082563	0.0875415	16.9506	SLC25A39	Promoter	FALSE
12_18991039_18991539	12	18991039	18991539	1.5771	0.0186266	0.143853	16.5588	UBTF	Intronic	TRUE	0.525835	GRN
12_18999226_18999726	12	18999226	18999726	-3.09479	0.066704	-0.0456879	9.40484	UBTF	Intronic	FALSE
12_19063422_19063922	12	19063422	19063922	-2.98615	0.00114444	-0.120235	19.4676	HROB	Intronic	FALSE
12_19102512_19103012	12	19102512	19103012	-3.63006	0.00125925	-0.163396	18.8708	G6PC3	Intronic	FALSE
12_19110025_19110525	12	19110025	19110525	-1.71254	0.0798097	-0.161119	167.572	G6PC3	Intronic	FALSE
12_19125883_19126383	12	19125883	19126383	-1.53131	0.0336056	-0.299242	21.9265	G6PC3	Intronic	FALSE
12_19165321_19165821	12	19165321	19165821	-1.47418	0.04638	-0.100388	62.6272	TMEM101	Exonic	FALSE
12_1916960_1917460	12	1916960	1917460	1.6702	0.0893369	0.10331	4.02942	RPTOR	Intronic	FALSE
12_19191482_19191982	12	19191482	19191982	-4.9676	0.00742092	-0.0608222	8.65239	ENSSSCG00000025414	Promoter	FALSE
12_19333519_19334019	12	19333519	19334019	-3.90361	0.0157072	-0.0280441	2.49404	CFAP97D1	Intronic	FALSE
12_19344552_19345052	12	19344552	19345052	3.66945	0.066704	0.125012	3.00865	DUSP3	Intronic	FALSE
12_1945020_1945520	12	1945020	1945520	4.07944	0.00255754	0.194802	8.62248	RPTOR	Intronic	FALSE
12_19463274_19463774	12	19463274	19463774	-2.83579	0.067769	-0.0670535	7.57888	MEOX1	Distal	FALSE
12_19478996_19479496	12	19478996	19479496	-1.04135	0.00534262	-0.125647	28.8607	ENSSSCG00000017377	Distal	FALSE
12_19480118_19480618	12	19480118	19480618	-1.52361	0.00564217	-0.111586	27.6846	ENSSSCG00000017377	Distal	FALSE
12_19503747_19504247	12	19503747	19504247	-2.07366	0.0221259	-0.146554	15.1275	ENSSSCG00000017377	Distal	FALSE
12_19505225_19505725	12	19505225	19505725	-4.91855	0.00305004	-0.0959507	27.4509	ENSSSCG00000017377	Distal	FALSE
12_19505778_19506278	12	19505778	19506278	-2.56835	0.000219235	-0.139447	51.4106	ENSSSCG00000017377	Distal	FALSE
12_19508918_19509418	12	19508918	19509418	-3.26119	0.0674596	-0.0544508	2.4316	ENSSSCG00000017377	Distal	FALSE
12_19509526_19510026	12	19509526	19510026	-3.81863	0.00164378	-0.175949	17.5138	ENSSSCG00000017377	Distal	FALSE
12_19544192_19544692	12	19544192	19544692	-2.37229	0.0107563	-0.0710989	8.86519	ETV4	Intronic	TRUE	0.53636	ETV4
12_19544192_19544692	12	19544192	19544692	-2.37229	0.0107563	-0.0710989	8.86519	ETV4	Intronic	TRUE	0.591975	NBR1
12_19544192_19544692	12	19544192	19544692	-2.37229	0.0107563	-0.0710989	8.86519	ETV4	Intronic	TRUE	0.584306	BRCA1
12_19581320_19581820	12	19581320	19581820	-2.72687	0.084986	-0.100062	7.57888	DHX8	Intronic	FALSE
12_19601504_19602004	12	19601504	19602004	-2.90977	0.0470096	-0.0632976	26.1264	DHX8	Distal	FALSE
12_19631374_19631874	12	19631374	19631874	-3.65746	0.0107855	-0.0918673	43.1691	ENSSSCG00000063390	Distal	FALSE
12_19646358_19646858	12	19646358	19646858	-2.22783	0.000625668	-0.190199	37.8595	ARL4D	Distal	FALSE
12_19682168_19682668	12	19682168	19682668	4.95504	0.0973517	0.174696	3.9695	U2	Distal	FALSE
12_1977957_1978457	12	1977957	1978457	3.09238	0.0533346	0.124422	5.48418	RPTOR	Intronic	FALSE
12_19787561_19788061	12	19787561	19788061	3.53984	0.00989252	0.171139	3.72976	NBR1	Intronic	FALSE
12_19885725_19886225	12	19885725	19886225	-2.81204	0.0772261	-0.17735	16.9506	IFI35	Intronic	FALSE
12_19889453_19889953	12	19889453	19889953	2.96909	0.0107563	0.0702303	5.48418	IFI35	Intronic	FALSE
12_19911258_19911758	12	19911258	19911758	-3.51136	0.0456719	-0.039184	69.1553	PTGES3L	Intronic	FALSE
12_19920908_19921408	12	19920908	19921408	5.99422	5.75995e-07	0.359934	23.338	AARSD1	Intronic	TRUE	0.731923	PTGES3L
12_19920908_19921408	12	19920908	19921408	5.99422	5.75995e-07	0.359934	23.338	AARSD1	Intronic	TRUE	0.62125	COA3
12_19920908_19921408	12	19920908	19921408	5.99422	5.75995e-07	0.359934	23.338	AARSD1	Intronic	TRUE	0.535838	ENSSSCG00000017383
12_19920908_19921408	12	19920908	19921408	5.99422	5.75995e-07	0.359934	23.338	AARSD1	Intronic	TRUE	0.754567	AARSD1
12_19920908_19921408	12	19920908	19921408	5.99422	5.75995e-07	0.359934	23.338	AARSD1	Intronic	TRUE	0.531569	RPL27
12_19921537_19922037	12	19921537	19922037	4.01431	9.70809e-05	0.269852	8.71062	AARSD1	Intronic	TRUE	0.599061	COA3
12_19921537_19922037	12	19921537	19922037	4.01431	9.70809e-05	0.269852	8.71062	AARSD1	Intronic	TRUE	0.623968	ENSSSCG00000017383
12_19921537_19922037	12	19921537	19922037	4.01431	9.70809e-05	0.269852	8.71062	AARSD1	Intronic	TRUE	0.513577	RPL27
12_19921537_19922037	12	19921537	19922037	4.01431	9.70809e-05	0.269852	8.71062	AARSD1	Intronic	TRUE	0.763208	AARSD1
12_19921537_19922037	12	19921537	19922037	4.01431	9.70809e-05	0.269852	8.71062	AARSD1	Intronic	TRUE	0.797224	PTGES3L
12_19932968_19933468	12	19932968	19933468	-3.78207	0.0212013	-0.0675026	7.57888	AARSD1	Distal	FALSE
12_20079040_20079540	12	20079040	20079540	-1.54575	0.000143352	-0.128795	50.2842	WNK4	Intronic	FALSE
12_20079646_20080146	12	20079646	20080146	-4.22039	0.00140492	-0.0942288	11.8571	WNK4	Intronic	FALSE
12_20095444_20095944	12	20095444	20095944	-1.53039	0.067769	-0.110593	27.4509	RAMP2	Promoter	FALSE
12_20101856_20102356	12	20101856	20102356	-4.33675	0.0796514	-0.0385674	4.57619	RAMP2	Distal	FALSE
12_20103032_20103532	12	20103032	20103532	-2.73876	0.0312888	-0.0603555	13.7764	RAMP2	Distal	FALSE
12_20154928_20155428	12	20154928	20155428	1.41842	0.0616144	0.0724869	6.82083	CCR10	Promoter	FALSE
12_20162338_20162838	12	20162338	20162838	3.72642	1.27718e-06	0.326261	26.5402	PLEKHH3	Intronic	TRUE	0.688436	HSD17B1
12_20162338_20162838	12	20162338	20162838	3.72642	1.27718e-06	0.326261	26.5402	PLEKHH3	Intronic	TRUE	0.630812	AARSD1
12_20170786_20171286	12	20170786	20171286	1.39837	0.00769057	0.0528549	16.5588	ssc-mir-9788-1	Distal	TRUE	0.536868	HSD17B1
12_20179861_20180361	12	20179861	20180361	-1.5625	0.041605	-0.168037	46.5579	RETREG3	Intronic	FALSE
12_20189813_20190313	12	20189813	20190313	-2.05501	0.0329934	-0.0752651	6.41195	RETREG3	Intronic	FALSE
12_20191839_20192339	12	20191839	20192339	-4.96755	0.00506132	-0.0608197	19.7308	RETREG3	Intronic	FALSE
12_20199516_20200016	12	20199516	20200016	-3.02767	0.00782331	-0.130567	29.0983	ssc-mir-9788-1	Intronic	FALSE
12_20221252_20221752	12	20221252	20221752	1.04096	0.0899678	0.127526	7.07157	TUBG1	Promoter	FALSE
12_20239392_20239892	12	20239392	20239892	-1.93449	0.00247134	-0.131695	38.5151	PSMC3IP	Intronic	TRUE	0.510829	ATP6V0A1
12_20254411_20254911	12	20254411	20254911	4.51354	0.0228734	0.282513	6.20306	MLX	Exonic	TRUE	0.589895	HSD17B1
12_20259590_20260090	12	20259590	20260090	5.26767	0.00455965	0.261228	15.7205	MLX	Exonic	FALSE
12_20265140_20265640	12	20265140	20265640	4.09102	0.00238441	0.305811	18.6988	COASY	Distal	TRUE	0.521571	COA3
12_20265140_20265640	12	20265140	20265640	4.09102	0.00238441	0.305811	18.6988	COASY	Distal	TRUE	0.765276	HSD17B1
12_20267049_20267549	12	20267049	20267549	3.13608	0.0229038	0.0680649	5.48418	HSD17B1	Distal	FALSE
12_20267616_20268116	12	20267616	20268116	4.97024	0.00453155	0.121208	2.54805	HSD17B1	Distal	FALSE
12_20271192_20271692	12	20271192	20271692	6.15506	0.00105778	0.141088	7.45359	HSD17B1	Exonic	FALSE
12_20273533_20274033	12	20273533	20274033	5.47219	0.0143866	0.110502	3.79073	HSD17B1	Intronic	FALSE
12_20277190_20277690	12	20277190	20277690	4.43723	0.0107563	0.205033	5.26895	NAGLU	Intronic	TRUE	0.718504	HSD17B1
12_20277190_20277690	12	20277190	20277690	4.43723	0.0107563	0.205033	5.26895	NAGLU	Intronic	TRUE	0.524498	COA3
12_20278989_20279489	12	20278989	20279489	1.48504	0.0318053	0.295279	10.1068	NAGLU	Exonic	FALSE
12_20291784_20292284	12	20291784	20292284	1.08793	0.0456719	0.0633831	8.74634	NAGLU	Intronic	FALSE
12_20292852_20293352	12	20292852	20293352	1.95115	0.0152021	0.198612	18.6988	NAGLU	Intronic	TRUE	0.585361	HSD17B1
12_20345300_20345800	12	20345300	20345800	1.07218	0.0457157	0.0351764	2.41336	ATP6V0A1	Promoter	FALSE
12_2036493_2036993	12	2036493	2036993	-2.51155	0.0775377	-0.13328	5.53772	NPTX1	Promoter	TRUE	0.524566	ENSSSCG00000055162
12_20376078_20376578	12	20376078	20376578	-4.98455	0.066704	-0.0943122	10.108	CAVIN1	Exonic	FALSE
12_20383948_20384448	12	20383948	20384448	-5.14574	0.000946961	-0.11152	85.3625	CAVIN1	Intronic	TRUE	0.603877	STAT5B
12_20384993_20385493	12	20384993	20385493	-1.11565	0.066704	-0.0462957	10.8929	CAVIN1	Intronic	FALSE
12_20387146_20387646	12	20387146	20387646	-2.7835	0.00355312	-0.116293	19.5285	CAVIN1	Intronic	FALSE
12_20397689_20398189	12	20397689	20398189	-3.62102	0.066704	-0.0634574	4.09761	STAT3	Distal	FALSE
12_20406250_20406750	12	20406250	20406750	-1.42969	0.0875802	-0.0442124	12.6474	STAT3	Promoter	FALSE
12_20406789_20407289	12	20406789	20407289	-1.54745	0.0044745	-0.388883	25.8531	STAT3	Promoter	TRUE	0.566193	STAT3
12_20468310_20468810	12	20468310	20468810	-2.9961	0.066704	-0.0817551	14.4578	STAT5A	Intronic	FALSE
12_20468964_20469464	12	20468964	20469464	-2.61487	0.0329227	-0.0560218	19.5285	STAT5A	Intronic	FALSE
12_20470520_20471020	12	20470520	20471020	-2.50714	0.00376772	-0.226956	50.1748	STAT5A	Exonic	TRUE	0.566414	STAT5B
12_20497511_20498011	12	20497511	20498011	-1.76708	0.095315	-0.137781	75.459	STAT5A	Intronic	FALSE
12_20498154_20498654	12	20498154	20498654	-1.21634	0.0159717	-0.0507863	10.9708	STAT5A	Intronic	FALSE
12_20503197_20503697	12	20503197	20503697	-3.61424	0.0973517	-0.113935	10.4603	STAT5A	Distal	FALSE
12_20507385_20507885	12	20507385	20507885	-1.0877	0.00522836	-0.0426802	13.7069	STAT5B	Promoter	FALSE
12_20508082_20508582	12	20508082	20508582	-1.0127	0.00212437	-0.192916	63.0893	STAT5B	Promoter	FALSE
12_20508736_20509236	12	20508736	20509236	-3.05079	0.0443744	-0.0732411	14.9274	STAT5B	Intronic	FALSE
12_20509312_20509812	12	20509312	20509812	-2.59231	0.066704	-0.0658551	6.12678	STAT5B	Intronic	FALSE
12_20510862_20511362	12	20510862	20511362	-4.43069	0.00981789	-0.11133	17.291	STAT5B	Intronic	TRUE	0.513067	STAT5B
12_20522082_20522582	12	20522082	20522582	-4.38099	0.0677338	-0.141843	5.53772	STAT5B	Intronic	FALSE
12_20528350_20528850	12	20528350	20528850	-6.42978	0.000222618	-0.171104	18.2813	STAT5B	Intronic	TRUE	0.559412	STAT5B
12_20614364_20614864	12	20614364	20614864	1.30564	0.0234448	0.125453	13.5712	RAB5C	Intronic	FALSE
12_20626775_20627275	12	20626775	20627275	-3.16935	0.00360257	-0.150164	41.3971	HSPB9	Intronic	FALSE
12_20628424_20628924	12	20628424	20628924	-4.75032	0.00506132	-0.137522	31.5068	HSPB9	Intronic	FALSE
12_20647434_20647934	12	20647434	20647934	-2.2688	0.0470625	-0.0508171	27.4509	DHX58	Promoter	FALSE
12_20696956_20697456	12	20696956	20697456	-1.2687	0.0986381	-0.0242236	7.57888	C17orf113	Intronic	TRUE	0.528831	FKBP10
12_20696956_20697456	12	20696956	20697456	-1.2687	0.0986381	-0.0242236	7.57888	C17orf113	Intronic	TRUE	0.511095	P3H4
12_20700288_20700788	12	20700288	20700788	-5.43621	0.0796514	-0.0849346	6.85702	C17orf113	Promoter	FALSE
12_20715685_20716185	12	20715685	20716185	1.90482	0.0610156	0.109407	7.06507	NKIRAS2	Intronic	TRUE	0.67352	JUP
12_20837172_20837672	12	20837172	20837672	4.4862	0.0456719	0.0757249	8.74634	KLHL11	Intronic	FALSE
12_20864983_20865483	12	20864983	20865483	-4.68084	0.0796514	-0.0494962	24.8161	NT5C3B	Intronic	TRUE	0.628474	ACLY
12_20870958_20871458	12	20870958	20871458	-2.63757	0.062664	-0.102133	22.1807	NT5C3B	Distal	FALSE
12_20881427_20881927	12	20881427	20881927	-2.9282	0.0468687	-0.14495	13.2446	P3H4	Promoter	FALSE
12_20882013_20882513	12	20882013	20882513	-4.20207	0.00506132	-0.110493	19.5376	P3H4	Promoter	FALSE
12_20904169_20904669	12	20904169	20904669	2.28516	3.37397e-05	0.177445	15.7205	JUP	Intronic	FALSE
12_20908168_20908668	12	20908168	20908668	2.74644	3.59534e-05	0.285321	13.605	JUP	Intronic	TRUE	0.695442	JUP
12_20912472_20912972	12	20912472	20912972	4.00181	0.0107563	0.131001	8.43472	JUP	Intronic	TRUE	0.57569	JUP
12_20939252_20939752	12	20939252	20939752	-2.64796	0.0157072	-0.0780177	14.4578	HAP1	Promoter	FALSE
12_20940240_20940740	12	20940240	20940740	-5.14572	0.00506132	-0.162873	10.4568	HAP1	Intronic	FALSE
12_21094833_21095333	12	21094833	21095333	-1.95026	0.032944	-0.0603699	50.1748	ENSSSCG00000017446	Distal	FALSE
12_21097184_21097684	12	21097184	21097684	-2.22436	0.0472107	-0.0790727	19.5285	ENSSSCG00000017446	Distal	FALSE
12_21105534_21106034	12	21105534	21106034	3.33629	0.0107563	0.200826	11.4431	KRT19	Distal	FALSE
12_21106151_21106651	12	21106151	21106651	3.41842	0.000102231	0.289278	12.167	KRT19	Distal	TRUE	0.505585	KRT19
12_21106151_21106651	12	21106151	21106651	3.41842	0.000102231	0.289278	12.167	KRT19	Distal	TRUE	0.599268	JUP
12_21106151_21106651	12	21106151	21106651	3.41842	0.000102231	0.289278	12.167	KRT19	Distal	TRUE	0.524237	KRT32
12_21109892_21110392	12	21109892	21110392	-5.16888	0.0157072	-0.070229	16.0993	KRT19	Distal	FALSE
12_21118925_21119425	12	21118925	21119425	1.63974	0.0790131	0.0867626	5.48418	KRT19	Distal	FALSE
12_21120556_21121056	12	21120556	21121056	4.7109	0.032861	0.148332	6.82083	KRT15	Distal	FALSE
12_2112437_2112937	12	2112437	2112937	5.39011	0.0456719	0.104251	2.41336	ENSSSCG00000044501	Intronic	FALSE
12_2113022_2113522	12	2113022	2113522	2.49691	0.0107563	0.0942208	13.605	ENSSSCG00000044501	Intronic	FALSE
12_2120818_2121318	12	2120818	2121318	2.26773	0.066704	0.071797	5.26895	ENSSSCG00000044501	Intronic	FALSE
12_2121406_2121906	12	2121406	2121906	3.39605	0.0796514	0.019131	3.9695	ENSSSCG00000044501	Exonic	FALSE
12_2122383_2122883	12	2122383	2122883	3.38311	0.00989252	0.105403	5.48418	ENSSSCG00000044501	Intronic	FALSE
12_21226205_21226705	12	21226205	21226705	-3.82782	0.00510766	-0.141556	22.1807	ENSSSCG00000017441	Intronic	FALSE
12_21298502_21299002	12	21298502	21299002	-4.33086	0.0973517	-0.0576081	7.57888	ENSSSCG00000046804	Distal	FALSE
12_21444696_21445196	12	21444696	21445196	3.19414	0.0973517	0.0699063	4.01331	ENSSSCG00000049072	Distal	FALSE
12_21614483_21614983	12	21614483	21614983	-1.60585	0.00107549	-0.171553	78.2282	ENSSSCG00000054382	Distal	FALSE
12_21615042_21615542	12	21615042	21615542	-3.8017	0.00981789	-0.0624674	5.36639	ENSSSCG00000054382	Distal	FALSE
12_21652845_21653345	12	21652845	21653345	-4.39467	0.0524379	-0.0402295	3.59737	KRT28	Distal	FALSE
12_21724434_21724934	12	21724434	21724934	-3.88122	0.0211547	-0.0550551	20.9776	KRT24	Distal	FALSE
12_21888466_21888966	12	21888466	21888966	-2.6805	0.068189	-0.0943589	38.3271	ENSSSCG00000063272	Distal	TRUE	0.531532	TNS4
12_21901342_21901842	12	21901342	21901842	-2.14979	0.0955554	-0.0486041	4.70043	ENSSSCG00000063272	Distal	FALSE
12_21942101_21942601	12	21942101	21942601	-4.96111	3.03765e-07	-0.344695	51.7586	TNS4	Intronic	FALSE
12_22000352_22000852	12	22000352	22000852	1.93388	0.051928	0.209352	20.8456	TOP2A	Promoter	FALSE
12_22034819_22035319	12	22034819	22035319	4.47523	0.00981789	0.100878	4.02942	ENSSSCG00000017474	Distal	FALSE
12_22061039_22061539	12	22061039	22061539	-2.65777	0.00685444	-0.260857	78.7362	ENSSSCG00000017474	Intronic	FALSE
12_22062088_22062588	12	22062088	22062588	-2.69268	0.0457157	-0.040774	12.6474	ENSSSCG00000017474	Intronic	FALSE
12_22063008_22063508	12	22063008	22063508	-1.69398	0.0933754	-0.133164	19.632	ENSSSCG00000017474	Exonic	FALSE
12_22063685_22064185	12	22063685	22064185	-2.05677	0.0524379	-0.170336	45.7973	RARA	Intronic	FALSE
12_22069114_22069614	12	22069114	22069614	-2.52918	0.0973517	-0.0298304	3.72976	RARA	Intronic	FALSE
12_22077149_22077649	12	22077149	22077649	-1.50787	0.0067768	-0.133582	7.57888	RARA	Intronic	FALSE
12_22081302_22081802	12	22081302	22081802	-3.4365	0.0076827	-0.169154	13.7069	RARA	Intronic	FALSE
12_22086345_22086845	12	22086345	22086845	-1.95657	0.0469792	-0.131006	11.8571	RARA	Promoter	FALSE
12_22113042_22113542	12	22113042	22113542	6.01998	0.00742092	0.128299	2.55097	CDC6	Exonic	FALSE
12_22118762_22119262	12	22118762	22119262	3.19177	0.021146	0.159711	9.8713	CDC6	Promoter	FALSE
12_22235854_22236354	12	22235854	22236354	-2.07119	0.057653	-0.191759	8.86519	MSL1	Intronic	FALSE
12_22264814_22265314	12	22264814	22265314	-2.52483	0.00768032	-0.214041	61.27	NR1D1	Intronic	FALSE
12_22287152_22287652	12	22287152	22287652	3.07959	0.0973517	0.0302664	5.00017	THRA	Intronic	FALSE
12_22319272_22319772	12	22319272	22319772	5.00916	0.0157072	0.0626583	3.79073	SNORD124	Intronic	FALSE
12_223197_223697	12	223197	223697	2.99007	0.000107893	0.228035	6.82083	METRNL	Distal	TRUE	0.566358	METRNL
12_22359747_22360247	12	22359747	22360247	2.54277	0.0212446	0.0471296	7.63777	PSMD3	Intronic	FALSE
12_22377550_22378050	12	22377550	22378050	2.80391	0.066704	0.129785	3.9695	GSDMA	Intronic	FALSE
12_22381383_22381883	12	22381383	22381883	-3.56345	0.0973517	-0.0666969	6.41195	GSDMA	Distal	FALSE
12_224181_224681	12	224181	224681	3.68105	6.45566e-08	0.6181	51.2538	METRNL	Distal	TRUE	0.528236	ENSSSCG00000055423
12_224181_224681	12	224181	224681	3.68105	6.45566e-08	0.6181	51.2538	METRNL	Distal	TRUE	0.597733	B3GNTL1
12_224181_224681	12	224181	224681	3.68105	6.45566e-08	0.6181	51.2538	METRNL	Distal	TRUE	0.9185	METRNL
12_224893_225393	12	224893	225393	2.74949	0.00129692	0.270907	5.62317	METRNL	Distal	TRUE	0.79642	METRNL
12_224893_225393	12	224893	225393	2.74949	0.00129692	0.270907	5.62317	METRNL	Distal	TRUE	0.502365	B3GNTL1
12_22540869_22541369	12	22540869	22541369	2.99518	0.0974401	0.0852222	5.48418	GRB7	Intronic	FALSE
12_22548436_22548936	12	22548436	22548936	-3.7165	0.0211858	-0.0748338	10.9518	GRB7	Intronic	FALSE
12_22552051_22552551	12	22552051	22552551	-3.77558	0.0524379	-0.025492	29.0762	GRB7	Intronic	FALSE
12_22584448_22584948	12	22584448	22584948	3.10986	2.28688e-05	0.435927	9.30843	GRB7	Distal	TRUE	0.526013	STARD3
12_22595738_22596238	12	22595738	22596238	-3.1231	0.0107413	-0.113549	27.4509	MIEN1	Intronic	FALSE
12_22625754_22626254	12	22625754	22626254	5.21313	0.00159794	0.118281	8.43472	PGAP3	Distal	TRUE	0.670712	IKZF3
12_22625754_22626254	12	22625754	22626254	5.21313	0.00159794	0.118281	8.43472	PGAP3	Distal	TRUE	0.502811	GRB7
12_22625754_22626254	12	22625754	22626254	5.21313	0.00159794	0.118281	8.43472	PGAP3	Distal	TRUE	0.600666	STARD3
12_22625754_22626254	12	22625754	22626254	5.21313	0.00159794	0.118281	8.43472	PGAP3	Distal	TRUE	0.62564	ERBB2
12_22629196_22629696	12	22629196	22629696	-2.42027	0.0260851	-0.112456	14.4578	PGAP3	Promoter	FALSE
12_22642914_22643414	12	22642914	22643414	2.46799	0.00193685	0.26011	24.9299	PNMT	Intronic	FALSE
12_22650335_22650835	12	22650335	22650835	1.85125	0.00558882	0.112448	15.7205	PNMT	Promoter	TRUE	0.573926	STARD3
12_22653997_22654497	12	22653997	22654497	3.74806	0.0598997	0.10887	9.8713	TCAP	Promoter	TRUE	0.503036	IKZF3
12_22653997_22654497	12	22653997	22654497	3.74806	0.0598997	0.10887	9.8713	TCAP	Promoter	TRUE	0.671481	STARD3
12_226692_227192	12	226692	227192	4.16999	0.0311911	0.0587213	3.79073	METRNL	Distal	FALSE
12_22674823_22675323	12	22674823	22675323	2.12336	0.000141014	0.261562	18.6988	STARD3	Intronic	TRUE	0.581919	IKZF3
12_22674823_22675323	12	22674823	22675323	2.12336	0.000141014	0.261562	18.6988	STARD3	Intronic	TRUE	0.616283	STARD3
12_22674823_22675323	12	22674823	22675323	2.12336	0.000141014	0.261562	18.6988	STARD3	Intronic	TRUE	0.503928	ERBB2
12_22676414_22676914	12	22676414	22676914	2.93739	0.00186941	0.177978	7.06507	STARD3	Intronic	TRUE	0.656838	STARD3
12_22676414_22676914	12	22676414	22676914	2.93739	0.00186941	0.177978	7.06507	STARD3	Intronic	TRUE	0.573619	IKZF3
12_22677211_22677711	12	22677211	22677711	4.51934	0.00121439	0.162751	8.62248	STARD3	Intronic	TRUE	0.601668	STARD3
12_22677211_22677711	12	22677211	22677711	4.51934	0.00121439	0.162751	8.62248	STARD3	Intronic	TRUE	0.640738	IKZF3
12_22677211_22677711	12	22677211	22677711	4.51934	0.00121439	0.162751	8.62248	STARD3	Intronic	TRUE	0.513979	ERBB2
12_22733229_22733729	12	22733229	22733729	-4.37425	0.0973517	-0.0732431	10.4603	ENSSSCG00000061640	Distal	FALSE
12_22845758_22846258	12	22845758	22846258	-3.85604	0.0144081	-0.0720065	8.377	MED1	Intronic	FALSE
12_22938936_22939436	12	22938936	22939436	3.17242	0.0329219	0.108288	2.55097	ENSSSCG00000017507	Intronic	FALSE
12_22942038_22942538	12	22942038	22942538	-3.98361	0.0524379	-0.0297575	6.12678	ENSSSCG00000017507	Exonic	FALSE
12_22953241_22953741	12	22953241	22953741	4.12844	0.00112449	0.155112	6.82083	ENSSSCG00000017507	Intronic	TRUE	0.577811	FBXO47
12_22953241_22953741	12	22953241	22953741	4.12844	0.00112449	0.155112	6.82083	ENSSSCG00000017507	Intronic	TRUE	0.690683	PLXDC1
12_22961377_22961877	12	22961377	22961877	2.12679	0.0858554	0.0771711	2.41336	ENSSSCG00000017507	Intronic	FALSE
12_22963717_22964217	12	22963717	22964217	1.11752	0.0456719	0.0763728	5.48418	ENSSSCG00000017507	Exonic	FALSE
12_22973717_22974217	12	22973717	22974217	-2.03564	0.0639412	-0.101893	19.632	ENSSSCG00000017507	Distal	FALSE
12_22997073_22997573	12	22997073	22997573	5.12745	3.52714e-05	0.164237	22.3291	STAC2	Distal	TRUE	0.716105	PLXDC1
12_22997073_22997573	12	22997073	22997573	5.12745	3.52714e-05	0.164237	22.3291	STAC2	Distal	TRUE	0.585867	FBXO47
12_23015005_23015505	12	23015005	23015505	1.9512	0.0159146	0.05975	9.8713	STAC2	Intronic	TRUE	0.676925	PLXDC1
12_23015005_23015505	12	23015005	23015505	1.9512	0.0159146	0.05975	9.8713	STAC2	Intronic	TRUE	0.574697	FBXO47
12_23041039_23041539	12	23041039	23041539	-2.16362	0.0865322	-0.184748	16.952	CACNB1	Intronic	FALSE
12_23065675_23066175	12	23065675	23066175	-5.02045	0.0524379	-0.0631664	12.6474	PLXDC1	Distal	FALSE
12_23131156_23131656	12	23131156	23131656	-5.0279	0.0348267	-0.0635037	7.57888	U6	Intronic	FALSE
12_23174779_23175279	12	23174779	23175279	-2.04258	0.0804262	-0.129299	36.368	FBXO47	Distal	FALSE
12_23179750_23180250	12	23179750	23180250	1.61474	0.021168	0.225294	28.1722	FBXO47	Promoter	TRUE	0.647258	LASP1
12_231928_232428	12	231928	232428	2.40957	0.0108182	0.07459	3.9695	METRNL	Intronic	FALSE
12_23218552_23219052	12	23218552	23219052	2.0231	0.0692503	0.110509	39.9508	LINC00672	Promoter	FALSE
12_23225225_23225725	12	23225225	23225725	2.06803	0.0470363	0.0529286	8.377	LINC00672	Exonic	FALSE
12_23227447_23227947	12	23227447	23227947	-1.46515	0.0481982	-0.3174	121.61	LINC00672	Exonic	TRUE	0.557075	LASP1
12_23227447_23227947	12	23227447	23227947	-1.46515	0.0481982	-0.3174	121.61	LINC00672	Exonic	TRUE	0.556922	EPOP
12_23228211_23228711	12	23228211	23228711	-1.91141	0.00743526	-0.264938	72.2085	LINC00672	Intronic	TRUE	0.566546	EPOP
12_23244086_23244586	12	23244086	23244586	4.81547	0.00981433	0.0938043	12.8407	LASP1	Intronic	FALSE
12_23248163_23248663	12	23248163	23248663	1.92218	0.00130523	0.171237	23.338	LASP1	Intronic	TRUE	0.507301	PLXDC1
12_23248754_23249254	12	23248754	23249254	2.41465	0.0157072	0.0857274	4.57619	LASP1	Intronic	FALSE
12_23268813_23269313	12	23268813	23269313	1.58102	0.0334854	0.0513843	3.6599	LASP1	Promoter	FALSE
12_232766_233266	12	232766	233266	1.03833	0.0471593	0.0457124	3.79073	METRNL	Intronic	TRUE	0.718404	METRNL
12_23328864_23329364	12	23328864	23329364	3.47753	0.000141954	0.208686	12.167	PIP4K2B	Intronic	TRUE	0.664763	FBXO47
12_23328864_23329364	12	23328864	23329364	3.47753	0.000141954	0.208686	12.167	PIP4K2B	Intronic	TRUE	0.726693	PIP4K2B
12_23328864_23329364	12	23328864	23329364	3.47753	0.000141954	0.208686	12.167	PIP4K2B	Intronic	TRUE	0.503361	RPL23
12_23328864_23329364	12	23328864	23329364	3.47753	0.000141954	0.208686	12.167	PIP4K2B	Intronic	TRUE	0.823596	ENSSSCG00000018831
12_23375485_23375985	12	23375485	23375985	2.49892	0.00270341	0.123344	21.7694	CISD3	Exonic	TRUE	0.517846	FBXO47
12_23375485_23375985	12	23375485	23375985	2.49892	0.00270341	0.123344	21.7694	CISD3	Exonic	TRUE	0.698925	ENSSSCG00000018831
12_23375485_23375985	12	23375485	23375985	2.49892	0.00270341	0.123344	21.7694	CISD3	Exonic	TRUE	0.628945	PIP4K2B
12_23375485_23375985	12	23375485	23375985	2.49892	0.00270341	0.123344	21.7694	CISD3	Exonic	TRUE	0.500781	RPL23
12_23381178_23381678	12	23381178	23381678	2.9137	0.0297893	0.130997	10.0767	CISD3	Promoter	FALSE
12_23406160_23406660	12	23406160	23406660	1.12167	0.0520748	0.072955	9.8713	ENSSSCG00000056800	Promoter	FALSE
12_23433962_23434462	12	23433962	23434462	-4.02747	0.0228533	-0.119303	11.5417	EPOP	Promoter	FALSE
12_23435778_23436278	12	23435778	23436278	2.71743	0.0218987	0.20131	12.8407	EPOP	Exonic	FALSE
12_23436786_23437286	12	23436786	23437286	-2.09804	0.0213171	-0.0412337	4.57619	EPOP	Distal	FALSE
12_23437514_23438014	12	23437514	23438014	-3.77509	0.0228864	-0.0969397	30.1417	EPOP	Distal	FALSE
12_23438508_23439008	12	23438508	23439008	-4.14933	0.0232445	-0.0336241	5.47967	EPOP	Distal	FALSE
12_23441571_23442071	12	23441571	23442071	-2.83361	1.93463e-06	-0.332166	100.609	EPOP	Distal	TRUE	0.635923	EPOP
12_23444850_23445350	12	23444850	23445350	-3.89958	0.000769001	-0.14642	42.4004	EPOP	Distal	TRUE	0.570041	EPOP
12_23450278_23450778	12	23450278	23450778	-4.5282	0.0796514	-0.0443255	3.92237	EPOP	Distal	FALSE
12_23514282_23514782	12	23514282	23514782	-1.74015	0.0145445	-0.0426676	10.8929	SRCIN1	Intronic	FALSE
12_23541306_23541806	12	23541306	23541806	-1.0043	0.0457157	-0.0174146	5.52165	ENSSSCG00000046446	Exonic	FALSE
12_23546719_23547219	12	23546719	23547219	-3.02719	0.0157072	-0.131437	22.1807	ENSSSCG00000046446	Intronic	FALSE
12_23548459_23548959	12	23548459	23548959	-4.60079	6.7988e-06	-0.185654	69.7437	ENSSSCG00000046446	Intronic	TRUE	0.607246	EPOP
12_23562052_23562552	12	23562052	23562552	-1.06261	0.047188	-0.0449536	19.7308	ENSSSCG00000046446	Intronic	FALSE
12_23569429_23569929	12	23569429	23569929	-2.35081	0.0229852	-0.055576	6.53978	ENSSSCG00000046446	Exonic	FALSE
12_23570022_23570522	12	23570022	23570522	-3.46449	0.0157072	-0.0994674	10.8929	ENSSSCG00000046446	Exonic	FALSE
12_23630731_23631231	12	23630731	23631231	-1.66838	0.00284711	-0.10549	36.368	ARHGAP23	Intronic	FALSE
12_23632962_23633462	12	23632962	23633462	-2.2256	0.0365548	-0.122349	24.9015	ARHGAP23	Exonic	FALSE
12_23633595_23634095	12	23633595	23634095	-3.91986	0.00351812	-0.136831	31.5068	ARHGAP23	Intronic	TRUE	0.511301	EPOP
12_23634834_23635334	12	23634834	23635334	-4.4952	6.81457e-06	-0.200025	39.3624	ARHGAP23	Intronic	TRUE	0.62957	EPOP
12_23639786_23640286	12	23639786	23640286	-3.08166	0.00516282	-0.0796162	31.5068	ARHGAP23	Intronic	TRUE	0.551615	EPOP
12_23642979_23643479	12	23642979	23643479	-2.80533	0.0973517	-0.0603819	5.47967	ARHGAP23	Intronic	FALSE
12_23643946_23644446	12	23643946	23644446	-1.32165	0.066704	-0.0159915	8.3189	ARHGAP23	Intronic	FALSE
12_23644511_23645011	12	23644511	23645011	-5.4778	0.0034344	-0.0874778	14.3559	ARHGAP23	Intronic	FALSE
12_23646128_23646628	12	23646128	23646628	-3.21698	0.066704	-0.0543577	10.4568	ARHGAP23	Intronic	FALSE
12_23656081_23656581	12	23656081	23656581	-3.47847	0.0973517	-0.0540917	3.6599	ARHGAP23	Intronic	FALSE
12_236891_237391	12	236891	237391	2.32338	6.29155e-06	0.308346	28.1722	METRNL	Intronic	TRUE	0.545287	B3GNTL1
12_236891_237391	12	236891	237391	2.32338	6.29155e-06	0.308346	28.1722	METRNL	Intronic	TRUE	0.757244	METRNL
12_237480_237980	12	237480	237980	2.3296	0.000892373	0.171307	2.41336	METRNL	Intronic	TRUE	0.68308	METRNL
12_23767543_23768043	12	23767543	23768043	4.45335	0.0796514	0.0419829	2.41336	MRPL45	Promoter	FALSE
12_23771113_23771613	12	23771113	23771613	-2.93156	0.0157072	-0.086855	12.0559	MRPL45	Distal	FALSE
12_23773974_23774474	12	23773974	23774474	-1.88867	0.00574485	-0.353583	95.765	MRPL45	Distal	TRUE	0.618541	NPEPPS
12_23777777_23778277	12	23777777	23778277	3.60537	0.0456719	0.0964526	3.9695	MRPL45	Distal	FALSE
12_23781706_23782206	12	23781706	23782206	-1.33894	0.0157072	-0.0632415	16.1772	MRPL45	Distal	FALSE
12_23791093_23791593	12	23791093	23791593	5.07834	0.00305503	0.105315	8.74634	NPEPPS	Distal	FALSE
12_23798618_23799118	12	23798618	23799118	3.03281	0.0123443	0.216722	15.7205	NPEPPS	Promoter	TRUE	0.538804	GPR179
12_23803750_23804250	12	23803750	23804250	5.22561	0.00205935	0.121512	12.8407	NPEPPS	Intronic	FALSE
12_238593_239093	12	238593	239093	1.40235	0.0470625	0.0425061	3.79073	METRNL	Intronic	FALSE
12_23921218_23921718	12	23921218	23921718	1.20625	0.0973517	0.0318056	15.1275	KPNB1	Intronic	FALSE
12_239775_240275	12	239775	240275	2.23693	0.0330499	0.0609066	3.79073	METRNL	Intronic	TRUE	0.538894	B3GNTL1
12_240479_240979	12	240479	240979	2.92698	0.0186676	0.122832	3.79073	METRNL	Intronic	FALSE
12_24063096_24063596	12	24063096	24063596	1.2777	4.88465e-06	0.122938	10.1068	OSBPL7	Intronic	TRUE	0.597476	SCRN2
12_24063096_24063596	12	24063096	24063596	1.2777	4.88465e-06	0.122938	10.1068	OSBPL7	Intronic	TRUE	0.824302	SP6
12_24063756_24064256	12	24063756	24064256	2.95472	2.19704e-05	0.24838	5.48418	OSBPL7	Intronic	TRUE	0.776419	SP6
12_24063756_24064256	12	24063756	24064256	2.95472	2.19704e-05	0.24838	5.48418	OSBPL7	Intronic	TRUE	0.630816	SCRN2
12_24075442_24075942	12	24075442	24075942	5.09336	0.00742092	0.0665447	6.20306	OSBPL7	Exonic	FALSE
12_24097989_24098489	12	24097989	24098489	1.15503	0.00960499	0.107647	8.43472	SCRN2	Distal	FALSE
12_24099411_24099911	12	24099411	24099911	4.8045	0.0143866	0.0808629	3.85287	SCRN2	Distal	FALSE
12_24100090_24100590	12	24100090	24100590	3.7788	9.32545e-07	0.494389	24.9299	SCRN2	Distal	TRUE	0.78731	SP6
12_24100090_24100590	12	24100090	24100590	3.7788	9.32545e-07	0.494389	24.9299	SCRN2	Distal	TRUE	0.531608	SCRN2
12_24102657_24103157	12	24102657	24103157	6.03289	0.000201687	0.219903	15.7205	SP6	Exonic	TRUE	0.542395	SCRN2
12_24102657_24103157	12	24102657	24103157	6.03289	0.000201687	0.219903	15.7205	SP6	Exonic	TRUE	0.63867	SP6
12_24105857_24106357	12	24105857	24106357	2.9991	0.0440801	0.153024	5.48418	SP6	Intronic	FALSE
12_24120865_24121365	12	24120865	24121365	2.93734	0.0329627	0.112461	5.00017	SP6	Distal	FALSE
12_241288_241788	12	241288	241788	1.45677	0.000960124	0.22493	10.4113	METRNL	Promoter	TRUE	0.662858	METRNL
12_24140647_24141147	12	24140647	24141147	2.19536	0.0853257	0.0636807	3.79073	SP2	Distal	FALSE
12_24142480_24142980	12	24142480	24142980	6.55612	2.295e-06	0.186948	10.1068	SP2	Distal	TRUE	0.756676	SP6
12_24142480_24142980	12	24142480	24142980	6.55612	2.295e-06	0.186948	10.1068	SP2	Distal	TRUE	0.665698	SCRN2
12_24143873_24144373	12	24143873	24144373	3.09992	0.0470403	0.060289	5.26895	SP2	Distal	FALSE
12_24150913_24151413	12	24150913	24151413	-3.44569	1.63023e-05	-0.330718	50.2842	SP2	Distal	FALSE
12_24159872_24160372	12	24159872	24160372	-2.23741	0.000365839	-0.127373	45.4809	SP2	Intronic	FALSE
12_24161648_24162148	12	24161648	24162148	1.8311	0.0136035	0.119307	7.06507	SP2	Intronic	FALSE
12_24184948_24185448	12	24184948	24185448	-4.32656	0.0232445	-0.0382819	6.18701	PNPO	Exonic	FALSE
12_24198115_24198615	12	24198115	24198615	2.97485	0.0470795	0.078627	2.41336	PNPO	Intronic	FALSE
12_24201333_24201833	12	24201333	24201833	-3.36288	0.094614	-0.0834588	24.9015	PRR15L	Distal	FALSE
12_24209845_24210345	12	24209845	24210345	-4.97666	0.0796514	-0.0612178	6.37241	PRR15L	Distal	FALSE
12_242392_242892	12	242392	242892	4.69217	2.07349e-05	0.354606	18.6988	METRNL	Promoter	TRUE	0.752423	METRNL
12_24278540_24279040	12	24278540	24279040	3.71794	0.0473267	0.204103	5.48418	ssc-mir-152	Distal	FALSE
12_24282002_24282502	12	24282002	24282502	-3.33983	0.0796514	-0.018323	25.7729	ssc-mir-152	Intronic	FALSE
12_24306242_24306742	12	24306242	24306742	-2.14773	0.0332621	-0.131387	57.9376	NFE2L1	Intronic	FALSE
12_24316891_24317391	12	24316891	24317391	3.97724	0.00258706	0.190095	5.48418	NFE2L1	Intronic	TRUE	0.677026	SP6
12_24316891_24317391	12	24316891	24317391	3.97724	0.00258706	0.190095	5.48418	NFE2L1	Intronic	TRUE	0.530012	SCRN2
12_24317936_24318436	12	24317936	24318436	2.60634	0.0231654	0.159219	2.41336	NFE2L1	Intronic	TRUE	0.611604	SP6
12_243553_244053	12	243553	244053	1.24676	0.00129715	0.149621	5.48418	METRNL	Distal	TRUE	0.720386	METRNL
12_243553_244053	12	243553	244053	1.24676	0.00129715	0.149621	5.48418	METRNL	Distal	TRUE	0.535399	B3GNTL1
12_2442235_2442735	12	2442235	2442735	-3.75992	0.0973517	-0.150809	30.1417	ENSSSCG00000017159	Distal	FALSE
12_24479606_24480106	12	24479606	24480106	6.06035	0.00231327	0.131996	3.9695	SNX11	Intronic	FALSE
12_2450814_2451314	12	2450814	2451314	-2.15867	0.0679618	-0.0764251	14.9274	ENSSSCG00000017159	Intronic	FALSE
12_2471976_2472476	12	2471976	2472476	-5.76586	9.37741e-05	-0.203048	26.6574	ENSSSCG00000053183	Distal	FALSE
12_24766746_24767246	12	24766746	24767246	-3.44122	0.0212013	-0.0913263	3.72976	HOXB1	Distal	FALSE
12_24808574_24809074	12	24808574	24809074	3.46784	2.26286e-05	0.270129	8.71062	HOXB3	Intronic	FALSE
12_24830515_24831015	12	24830515	24831015	4.35672	0.00163285	0.149306	3.79073	HOXB4	Exonic	FALSE
12_24856343_24856843	12	24856343	24856843	-3.6379	0.0312257	-0.0955754	21.5271	HOXB6	Distal	TRUE	0.578283	CALCOCO2
12_24856343_24856843	12	24856343	24856843	-3.6379	0.0312257	-0.0955754	21.5271	HOXB6	Distal	TRUE	0.609825	HOXB7
12_24856343_24856843	12	24856343	24856843	-3.6379	0.0312257	-0.0955754	21.5271	HOXB6	Distal	TRUE	0.550299	SKAP1
12_24889863_24890363	12	24889863	24890363	-1.06321	0.0811665	-0.0863162	57.9376	MIR196A1	Distal	FALSE
12_24892827_24893327	12	24892827	24893327	-2.47435	0.000137686	-0.190747	64.2058	MIR196A1	Distal	TRUE	0.512538	MIR196A1
12_24893699_24894199	12	24893699	24894199	-5.46052	3.70248e-06	-0.322246	63.0893	MIR196A1	Distal	TRUE	0.684003	MIR196A1
12_24894533_24895033	12	24894533	24895033	-3.5855	0.0973517	-0.0532732	4.57619	MIR196A1	Distal	FALSE
12_24896411_24896911	12	24896411	24896911	-5.20432	0.0524379	-0.0720254	6.41195	MIR196A1	Distal	FALSE
12_24900673_24901173	12	24900673	24901173	-3.42947	0.0157072	-0.129741	34.2745	MIR196A1	Distal	FALSE
12_25016449_25016949	12	25016449	25016949	-2.76343	0.00378638	-0.206807	67.3854	TTLL6	Intronic	FALSE
12_25027803_25028303	12	25027803	25028303	-4.55732	0.0157072	-0.04527	3.72976	TTLL6	Distal	FALSE
12_25099704_25100204	12	25099704	25100204	1.84431	0.0796961	0.0891616	8.43472	ENSSSCG00000020432	Distal	TRUE	0.643148	ENSSSCG00000033286
12_25099704_25100204	12	25099704	25100204	1.84431	0.0796961	0.0891616	8.43472	ENSSSCG00000020432	Distal	TRUE	0.592794	ATP5MC1
12_25142982_25143482	12	25142982	25143482	7.08598	0.000149301	0.270803	8.71062	SNF8	Intronic	TRUE	0.717102	ENSSSCG00000033286
12_25142982_25143482	12	25142982	25143482	7.08598	0.000149301	0.270803	8.71062	SNF8	Intronic	TRUE	0.666028	ATP5MC1
12_25142982_25143482	12	25142982	25143482	7.08598	0.000149301	0.270803	8.71062	SNF8	Intronic	TRUE	0.641222	ENSSSCG00000038434
12_25142982_25143482	12	25142982	25143482	7.08598	0.000149301	0.270803	8.71062	SNF8	Intronic	TRUE	0.636221	ENSSSCG00000048918
12_25142982_25143482	12	25142982	25143482	7.08598	0.000149301	0.270803	8.71062	SNF8	Intronic	TRUE	0.551151	ENSSSCG00000030269
12_25143531_25144031	12	25143531	25144031	1.63299	0.0457157	0.0340709	5.00017	SNF8	Intronic	FALSE
12_2514877_2515377	12	2514877	2515377	-2.4662	0.0379226	-0.169107	53.351	CBX4	Distal	FALSE
12_25162226_25162726	12	25162226	25162726	-3.52532	0.0107563	-0.0972132	30.1417	GIP	Intronic	FALSE
12_25163106_25163606	12	25163106	25163606	-2.48024	0.0154956	-0.122887	59.4927	GIP	Intronic	FALSE
12_25217992_25218492	12	25217992	25218492	1.60794	0.0348267	0.133638	53.3202	IGF2BP1	Intronic	FALSE
12_25224560_25225060	12	25224560	25225060	-1.4952	0.0277606	-0.0861064	43.9358	IGF2BP1	Intronic	FALSE
12_25227022_25227522	12	25227022	25227522	-2.05343	0.0858554	-0.119438	32.8845	IGF2BP1	Intronic	FALSE
12_25233503_25234003	12	25233503	25234003	5.08572	0.0348267	0.0661825	2.41336	ENSSSCG00000030269	Intronic	FALSE
12_25263840_25264340	12	25263840	25264340	2.54683	0.00045934	0.176895	13.605	ENSSSCG00000030269	Distal	TRUE	0.701733	ENSSSCG00000048918
12_25263840_25264340	12	25263840	25264340	2.54683	0.00045934	0.176895	13.605	ENSSSCG00000030269	Distal	TRUE	0.667251	ATP5MC1
12_25263840_25264340	12	25263840	25264340	2.54683	0.00045934	0.176895	13.605	ENSSSCG00000030269	Distal	TRUE	0.580466	ENSSSCG00000030269
12_25263840_25264340	12	25263840	25264340	2.54683	0.00045934	0.176895	13.605	ENSSSCG00000030269	Distal	TRUE	0.636403	ENSSSCG00000033286
12_25263840_25264340	12	25263840	25264340	2.54683	0.00045934	0.176895	13.605	ENSSSCG00000030269	Distal	TRUE	0.771112	ENSSSCG00000026701
12_25263840_25264340	12	25263840	25264340	2.54683	0.00045934	0.176895	13.605	ENSSSCG00000030269	Distal	TRUE	0.637199	ENSSSCG00000038434
12_25263840_25264340	12	25263840	25264340	2.54683	0.00045934	0.176895	13.605	ENSSSCG00000030269	Distal	TRUE	0.588409	ENSSSCG00000035224
12_2527359_2527859	12	2527359	2527859	-3.95646	0.0469792	-0.109937	15.1891	CBX4	Distal	FALSE
12_25323073_25323573	12	25323073	25323573	2.65237	0.0225305	0.119065	11.4431	ENSSSCG00000033286	Intronic	FALSE
12_25343648_25344148	12	25343648	25344148	2.02161	0.0322699	0.0750708	3.9695	ENSSSCG00000027677	Distal	TRUE	0.652051	ATP5MC1
12_25343648_25344148	12	25343648	25344148	2.02161	0.0322699	0.0750708	3.9695	ENSSSCG00000027677	Distal	TRUE	0.510829	ENSSSCG00000030269
12_25343648_25344148	12	25343648	25344148	2.02161	0.0322699	0.0750708	3.9695	ENSSSCG00000027677	Distal	TRUE	0.714882	ENSSSCG00000033286
12_25343648_25344148	12	25343648	25344148	2.02161	0.0322699	0.0750708	3.9695	ENSSSCG00000027677	Distal	TRUE	0.635956	ENSSSCG00000038434
12_25343648_25344148	12	25343648	25344148	2.02161	0.0322699	0.0750708	3.9695	ENSSSCG00000027677	Distal	TRUE	0.754207	ENSSSCG00000026701
12_25344332_25344832	12	25344332	25344832	2.74583	0.0678106	0.0872668	3.79073	ENSSSCG00000027677	Distal	FALSE
12_25345065_25345565	12	25345065	25345565	3.27187	0.0157072	0.232831	7.40966	ENSSSCG00000027677	Distal	FALSE
12_25354147_25354647	12	25354147	25354647	1.82721	0.0556855	0.234572	19.7308	ENSSSCG00000038434	Distal	FALSE
12_25400175_25400675	12	25400175	25400675	2.26113	0.0456719	0.0653977	5.00017	ENSSSCG00000048918	Intronic	FALSE
12_25400839_25401339	12	25400839	25401339	2.2975	0.0677338	0.0358256	2.05857	ENSSSCG00000048918	Intronic	FALSE
12_25415928_25416428	12	25415928	25416428	4.40144	0.032861	0.114088	6.20306	ENSSSCG00000041916	Distal	FALSE
12_25439883_25440383	12	25439883	25440383	5.74031	0.000297631	0.167977	14.2676	ENSSSCG00000026701	Intronic	TRUE	0.767162	ENSSSCG00000026701
12_25439883_25440383	12	25439883	25440383	5.74031	0.000297631	0.167977	14.2676	ENSSSCG00000026701	Intronic	TRUE	0.755876	ENSSSCG00000033286
12_25439883_25440383	12	25439883	25440383	5.74031	0.000297631	0.167977	14.2676	ENSSSCG00000026701	Intronic	TRUE	0.588659	ENSSSCG00000030269
12_25439883_25440383	12	25439883	25440383	5.74031	0.000297631	0.167977	14.2676	ENSSSCG00000026701	Intronic	TRUE	0.549705	ENSSSCG00000035224
12_25439883_25440383	12	25439883	25440383	5.74031	0.000297631	0.167977	14.2676	ENSSSCG00000026701	Intronic	TRUE	0.655171	ENSSSCG00000038434
12_25439883_25440383	12	25439883	25440383	5.74031	0.000297631	0.167977	14.2676	ENSSSCG00000026701	Intronic	TRUE	0.646122	ENSSSCG00000048918
12_25440453_25440953	12	25440453	25440953	5.91684	0.0232445	0.119307	5.00017	ENSSSCG00000026701	Intronic	FALSE
12_25441581_25442081	12	25441581	25442081	3.86272	0.0796514	0.0272043	8.377	ENSSSCG00000026701	Exonic	FALSE
12_25458392_25458892	12	25458392	25458892	1.26692	0.00742092	0.141223	15.1695	ENSSSCG00000026701	Distal	TRUE	0.565503	ENSSSCG00000026701
12_25460578_25461078	12	25460578	25461078	2.80074	0.00506132	0.208552	5.26895	ENSSSCG00000026701	Distal	TRUE	0.605191	ENSSSCG00000030269
12_25460578_25461078	12	25460578	25461078	2.80074	0.00506132	0.208552	5.26895	ENSSSCG00000026701	Distal	TRUE	0.615958	ENSSSCG00000035224
12_25460578_25461078	12	25460578	25461078	2.80074	0.00506132	0.208552	5.26895	ENSSSCG00000026701	Distal	TRUE	0.821073	ENSSSCG00000026701
12_25460578_25461078	12	25460578	25461078	2.80074	0.00506132	0.208552	5.26895	ENSSSCG00000026701	Distal	TRUE	0.67185	ENSSSCG00000048918
12_25460578_25461078	12	25460578	25461078	2.80074	0.00506132	0.208552	5.26895	ENSSSCG00000026701	Distal	TRUE	0.720325	ENSSSCG00000038434
12_25460578_25461078	12	25460578	25461078	2.80074	0.00506132	0.208552	5.26895	ENSSSCG00000026701	Distal	TRUE	0.715099	ENSSSCG00000033286
12_25463221_25463721	12	25463221	25463721	3.39753	3.36738e-05	0.405886	23.338	ENSSSCG00000026701	Distal	TRUE	0.730344	ENSSSCG00000026701
12_25463221_25463721	12	25463221	25463721	3.39753	3.36738e-05	0.405886	23.338	ENSSSCG00000026701	Distal	TRUE	0.732702	ENSSSCG00000033286
12_25463221_25463721	12	25463221	25463721	3.39753	3.36738e-05	0.405886	23.338	ENSSSCG00000026701	Distal	TRUE	0.566294	ENSSSCG00000038434
12_25463221_25463721	12	25463221	25463721	3.39753	3.36738e-05	0.405886	23.338	ENSSSCG00000026701	Distal	TRUE	0.562504	ENSSSCG00000048918
12_25468807_25469307	12	25468807	25469307	3.7236	0.00762871	0.0914195	6.23646	ENSSSCG00000026701	Distal	TRUE	0.554291	ENSSSCG00000030269
12_25468807_25469307	12	25468807	25469307	3.7236	0.00762871	0.0914195	6.23646	ENSSSCG00000026701	Distal	TRUE	0.562601	ENSSSCG00000035224
12_25468807_25469307	12	25468807	25469307	3.7236	0.00762871	0.0914195	6.23646	ENSSSCG00000026701	Distal	TRUE	0.650767	ENSSSCG00000038434
12_25468807_25469307	12	25468807	25469307	3.7236	0.00762871	0.0914195	6.23646	ENSSSCG00000026701	Distal	TRUE	0.73045	ENSSSCG00000026701
12_25468807_25469307	12	25468807	25469307	3.7236	0.00762871	0.0914195	6.23646	ENSSSCG00000026701	Distal	TRUE	0.645935	ENSSSCG00000033286
12_25468807_25469307	12	25468807	25469307	3.7236	0.00762871	0.0914195	6.23646	ENSSSCG00000026701	Distal	TRUE	0.575715	ENSSSCG00000048918
12_25468807_25469307	12	25468807	25469307	3.7236	0.00762871	0.0914195	6.23646	ENSSSCG00000026701	Distal	TRUE	0.51341	PHB1
12_25470277_25470777	12	25470277	25470777	2.12847	0.0112456	0.129519	7.06507	ENSSSCG00000026701	Distal	TRUE	0.540578	ENSSSCG00000033286
12_25470277_25470777	12	25470277	25470777	2.12847	0.0112456	0.129519	7.06507	ENSSSCG00000026701	Distal	TRUE	0.616061	ENSSSCG00000026701
12_2548627_2549127	12	2548627	2549127	-1.53264	0.0157072	-0.181284	27.2931	CBX8	Distal	FALSE
12_25559347_25559847	12	25559347	25559847	-4.01948	0.021168	-0.0921696	11.5417	ZNF652	Distal	FALSE
12_25594400_25594900	12	25594400	25594900	-2.88537	0.0974401	-0.0809739	17.291	PHB1	Distal	FALSE
12_25621500_25622000	12	25621500	25622000	-2.03538	0.0457157	-0.0516264	8.377	PHB1	Distal	FALSE
12_25625456_25625956	12	25625456	25625956	-3.61696	0.0157072	-0.105503	4.75214	PHB1	Distal	FALSE
12_25671376_25671876	12	25671376	25671876	-1.27377	0.0875802	-0.0671899	16.1772	NGFR	Distal	FALSE
12_25761036_25761536	12	25761036	25761536	-4.61995	0.0311911	-0.0784531	13.2446	NXPH3	Distal	FALSE
12_25768870_25769370	12	25768870	25769370	-2.22565	0.0796514	-0.173276	22.1807	NXPH3	Promoter	FALSE
12_25814724_25815224	12	25814724	25815224	-4.45311	0.0524379	-0.0419754	23.521	ENSSSCG00000033501	Intronic	FALSE
12_25829314_25829814	12	25829314	25829814	-1.47768	0.068189	-0.049517	14.4578	SPOP	Intronic	FALSE
12_25834510_25835010	12	25834510	25835010	-3.95029	0.0524379	-0.0290322	4.57619	SPOP	Intronic	FALSE
12_25835343_25835843	12	25835343	25835843	-2.10966	0.0158746	-0.131449	22.1807	SPOP	Intronic	FALSE
12_25847829_25848329	12	25847829	25848329	-3.45074	0.00774413	-0.168492	50.2842	SPOP	Intronic	TRUE	0.532524	SPOP
12_25856851_25857351	12	25856851	25857351	-2.58048	0.0676868	-0.0541472	22.2412	SPOP	Intronic	FALSE
12_2587979_2588479	12	2587979	2588479	-3.78888	0.0973517	-0.0745357	10.4603	CBX2	Distal	FALSE
12_25930740_25931240	12	25930740	25931240	4.21158	0.00665688	0.0767271	6.23646	FAM117A	Intronic	FALSE
12_25940522_25941022	12	25940522	25941022	-1.06031	0.0160681	-0.0389084	10.8929	FAM117A	Intronic	FALSE
12_25979732_25980232	12	25979732	25980232	-2.73494	0.0157072	-0.147429	24.8161	KAT7	Intronic	FALSE
12_26066745_26067245	12	26066745	26067245	3.17198	0.00247689	0.24058	7.06507	TAC4	Distal	TRUE	0.564031	DLX4
12_26066745_26067245	12	26066745	26067245	3.17198	0.00247689	0.24058	7.06507	TAC4	Distal	TRUE	0.693924	DLX3
12_26078960_26079460	12	26078960	26079460	7.4511	2.27899e-07	0.453251	12.167	TAC4	Distal	TRUE	0.819584	DLX3
12_26078960_26079460	12	26078960	26079460	7.4511	2.27899e-07	0.453251	12.167	TAC4	Distal	TRUE	0.51884	DLX4
12_26098266_26098766	12	26098266	26098766	3.50742	0.000117435	0.246808	6.82083	DLX4	Distal	TRUE	0.565452	DLX4
12_26098266_26098766	12	26098266	26098766	3.50742	0.000117435	0.246808	6.82083	DLX4	Distal	TRUE	0.73066	DLX3
12_26098944_26099444	12	26098944	26099444	2.79572	0.00378066	0.179713	5.26895	DLX4	Distal	TRUE	0.579846	DLX3
12_26156468_26156968	12	26156468	26156968	3.20371	0.000169165	0.110868	13.8049	DLX4	Intronic	TRUE	0.747709	DLX3
12_26162275_26162775	12	26162275	26162775	3.03821	0.000650526	0.226623	11.828	DLX4	Distal	TRUE	0.552935	DLX4
12_26162275_26162775	12	26162275	26162775	3.03821	0.000650526	0.226623	11.828	DLX4	Distal	TRUE	0.781682	DLX3
12_26167221_26167721	12	26167221	26167721	3.94475	0.00309396	0.189752	12.8407	DLX4	Distal	TRUE	0.606693	DLX4
12_26167221_26167721	12	26167221	26167721	3.94475	0.00309396	0.189752	12.8407	DLX4	Distal	TRUE	0.881027	DLX3
12_26175250_26175750	12	26175250	26175750	2.67857	0.0213117	0.147351	3.79073	DLX3	Distal	FALSE
12_26175911_26176411	12	26175911	26176411	5.06241	0.000950762	0.163365	6.82083	DLX3	Distal	TRUE	0.500415	DLX3
12_26182982_26183482	12	26182982	26183482	1.5049	0.0112228	0.0819304	7.06507	DLX3	Promoter	TRUE	0.611103	DLX3
12_2621883_2622383	12	2621883	2622383	-3.06425	0.00265879	-0.193321	33.4214	ENPP7	Distal	FALSE
12_26336986_26337486	12	26336986	26337486	-2.35333	0.0013074	-0.117639	45.7973	PPP1R9B	Promoter	FALSE
12_26338002_26338502	12	26338002	26338502	-5.4165	0.000715964	-0.083755	12.3028	PPP1R9B	Promoter	FALSE
12_26339141_26339641	12	26339141	26339641	2.03428	0.0168147	0.178757	6.82083	PPP1R9B	Distal	TRUE	0.745673	DLX3
12_26339141_26339641	12	26339141	26339641	2.03428	0.0168147	0.178757	6.82083	PPP1R9B	Distal	TRUE	0.551382	TMEM92
12_26339141_26339641	12	26339141	26339641	2.03428	0.0168147	0.178757	6.82083	PPP1R9B	Distal	TRUE	0.519651	DLX4
12_26621860_26622360	12	26621860	26622360	-4.51113	0.0348267	-0.0437806	8.377	ENSSSCG00000055095	Intronic	FALSE
12_26694082_26694582	12	26694082	26694582	1.11328	0.0805473	0.244117	63.0893	LRRC59	Promoter	FALSE
12_26701939_26702439	12	26701939	26702439	-4.0795	5.51276e-06	-0.396194	123.394	ENSSSCG00000058743	Distal	TRUE	0.804695	ACSF2
12_26702913_26703413	12	26702913	26703413	-2.00518	0.000960942	-0.394875	37.1257	ENSSSCG00000058743	Distal	TRUE	0.562404	LRRC59
12_26702913_26703413	12	26702913	26703413	-2.00518	0.000960942	-0.394875	37.1257	ENSSSCG00000058743	Distal	TRUE	0.806688	ACSF2
12_26732493_26732993	12	26732493	26732993	-1.69628	0.0975906	-0.0435324	7.52384	CHAD	Intronic	FALSE
12_26825757_26826257	12	26825757	26826257	2.68211	0.000807025	0.0774239	20.8558	SPATA20	Distal	FALSE
12_26835106_26835606	12	26835106	26835606	4.86752	0.00742092	0.160873	17.198	SPATA20	Intronic	FALSE
12_26863651_26864151	12	26863651	26864151	2.3927	0.022246	0.158737	23.521	CACNA1G	Intronic	FALSE
12_26871429_26871929	12	26871429	26871929	-3.277	0.0471593	-0.0601905	16.0993	CACNA1G	Intronic	FALSE
12_26918016_26918516	12	26918016	26918516	-4.79131	0.0157072	-0.0535949	8.67134	ABCC3	Distal	TRUE	0.536944	ABCC3
12_26920492_26920992	12	26920492	26920992	-4.60288	0.0157072	-0.046787	9.59582	ABCC3	Promoter	TRUE	0.589424	LUC7L3
12_26970038_26970538	12	26970038	26970538	1.89756	0.068189	0.0507873	2.55097	ANKRD40	Exonic	FALSE
12_27083953_27084453	12	27083953	27084453	6.21595	0.00305004	0.219136	8.74634	WFIKKN2	Distal	FALSE
12_27109948_27110448	12	27109948	27110448	4.64962	0.0211858	0.119695	3.79073	ENSSSCG00000040773	Distal	FALSE
12_27159162_27159662	12	27159162	27159662	2.87881	0.022713	0.157348	3.79073	ENSSSCG00000040773	Distal	FALSE
12_27159846_27160346	12	27159846	27160346	2.55042	0.0848178	0.0989079	7.06507	ENSSSCG00000040773	Distal	FALSE
12_27163690_27164190	12	27163690	27164190	6.68032	2.20211e-05	0.203935	5.26895	U6	Distal	FALSE
12_27164832_27165332	12	27164832	27165332	3.78489	0.0671016	0.121972	3.79073	U6	Distal	FALSE
12_27166806_27167306	12	27166806	27167306	3.63494	0.032944	0.160055	6.82083	U6	Distal	FALSE
12_27168684_27169184	12	27168684	27169184	1.93515	0.0313094	0.0409181	2.05857	U6	Distal	FALSE
12_27339326_27339826	12	27339326	27339826	-1.84962	0.00678648	-0.0527107	14.9274	ENSSSCG00000045459	Intronic	FALSE
12_27382371_27382871	12	27382371	27382871	-5.08358	0.0348267	-0.0660815	8.65239	SPAG9	Distal	FALSE
12_27409837_27410337	12	27409837	27410337	2.36626	0.066704	0.0401435	5.00017	NME1	Distal	FALSE
12_27591131_27591631	12	27591131	27591631	2.19045	0.0801335	0.209849	10.1068	MBTD1	Distal	FALSE
12_27591633_27592133	12	27591633	27592133	3.09265	0.0853257	0.109572	2.55097	MBTD1	Distal	FALSE
12_27746040_27746540	12	27746040	27746540	-2.5768	0.0329627	-0.129318	17.5138	ENSSSCG00000046490	Distal	FALSE
12_27973306_27973806	12	27973306	27973806	5.05244	0.0157072	0.0646278	3.79073	ENSSSCG00000046490	Distal	FALSE
12_28642804_28643304	12	28642804	28643304	-2.93495	0.000978764	-0.116611	39.9508	CA10	Distal	FALSE
12_2987436_2987936	12	2987436	2987936	3.62969	0.0973517	0.037543	2.55097	ENSSSCG00000061853	Distal	FALSE
12_30619110_30619610	12	30619110	30619610	-3.76142	0.0348267	-0.0252234	14.9274	ENSSSCG00000063347	Distal	FALSE
12_30786020_30786520	12	30786020	30786520	-2.89458	0.0457157	-0.0468793	7.37874	ENSSSCG00000063347	Distal	FALSE
12_3082568_3083068	12	3082568	3083068	4.71037	0.000347229	0.185816	11.4431	ENSSSCG00000054651	Distal	FALSE
12_31008329_31008829	12	31008329	31008829	-3.43225	0.0796514	-0.0196681	2.56127	U6	Distal	FALSE
12_31147791_31148291	12	31147791	31148291	-5.99336	0.00305004	-0.214253	17.5138	ENSSSCG00000047020	Distal	FALSE
12_31149020_31149520	12	31149020	31149520	-4.18781	0.066704	-0.158067	14.3559	ENSSSCG00000047020	Distal	FALSE
12_31171782_31172282	12	31171782	31172282	-3.28736	0.0229852	-0.134556	53.3202	TOM1L1	Distal	FALSE
12_31283339_31283839	12	31283339	31283839	6.89111	0.00506132	0.236335	4.02942	STXBP4	Intronic	FALSE
12_3145326_3145826	12	3145326	3145826	4.17212	0.0157072	0.0884482	5.00017	ENGASE	Intronic	FALSE
12_3146569_3147069	12	3146569	3147069	4.93652	0.00018959	0.267246	6.82083	ENGASE	Intronic	FALSE
12_3147415_3147915	12	3147415	3147915	4.02368	0.00349652	0.117371	7.45359	ENGASE	Intronic	FALSE
12_31649243_31649743	12	31649243	31649743	-4.55134	0.0348267	-0.0450747	12.0559	HLF	Distal	FALSE
12_31685788_31686288	12	31685788	31686288	-2.85109	0.000602128	-0.231887	48.1647	MMD	Distal	FALSE
12_31694821_31695321	12	31694821	31695321	-6.00755	0.0348267	-0.127181	10.4603	MMD	Distal	FALSE
12_31718093_31718593	12	31718093	31718593	-3.97487	0.0524379	-0.0295657	7.57888	MMD	Intronic	FALSE
12_31723558_31724058	12	31723558	31724058	-1.77184	0.0190363	-0.525419	88.6577	MMD	Promoter	FALSE
12_31733850_31734350	12	31733850	31734350	-3.79817	0.0524379	-0.025926	15.3261	MMD	Distal	FALSE
12_31735625_31736125	12	31735625	31736125	-3.87998	0.000866862	-0.268854	25.7066	MMD	Distal	TRUE	0.519594	MMD
12_31747848_31748348	12	31747848	31748348	-1.72101	0.033298	-0.0692337	19.7308	ENSSSCG00000053326	Exonic	FALSE
12_31794624_31795124	12	31794624	31795124	-5.57262	0.00452623	-0.144034	16.9506	SMIM36	Distal	FALSE
12_3182129_3182629	12	3182129	3182629	-3.10199	0.010889	-0.184819	23.521	C1QTNF1	Distal	FALSE
12_31840690_31841190	12	31840690	31841190	-3.77538	0.0311949	-0.0701304	5.47967	SMIM36	Distal	FALSE
12_3191745_3192245	12	3191745	3192245	5.86105	6.38361e-05	0.258126	13.8049	CANT1	Distal	FALSE
12_3192488_3192988	12	3192488	3192988	4.21737	0.000415165	0.27138	12.167	CANT1	Distal	FALSE
12_31953071_31953571	12	31953071	31953571	-4.70333	0.0524379	-0.0503054	3.6599	TMEM100	Distal	FALSE
12_3196494_3196994	12	3196494	3196994	6.78552	1.60962e-07	0.290113	34.7313	CANT1	Distal	TRUE	0.511999	ENGASE
12_3197764_3198264	12	3197764	3198264	3.36682	0.00061829	0.196698	21.7694	CANT1	Promoter	TRUE	0.515467	ENGASE
12_31988593_31989093	12	31988593	31989093	-4.78665	0.0524379	-0.0534157	4.57619	TMEM100	Distal	FALSE
12_3199203_3199703	12	3199203	3199703	2.81679	0.00547766	0.155301	5.26895	CANT1	Intronic	FALSE
12_32018969_32019469	12	32018969	32019469	-2.44501	0.0457157	-0.0538327	5.47967	TMEM100	Distal	FALSE
12_32019593_32020093	12	32019593	32020093	-3.16381	0.000978764	-0.119371	42.8538	TMEM100	Distal	FALSE
12_3204207_3204707	12	3204207	3204707	-3.00081	0.014503	-0.102558	27.6846	CANT1	Exonic	FALSE
12_32140767_32141267	12	32140767	32141267	-3.66298	0.066704	-0.0494984	30.1417	ENSSSCG00000025681	Intronic	FALSE
12_32164841_32165341	12	32164841	32165341	-4.17859	0.00983786	-0.128239	23.521	ENSSSCG00000025681	Distal	FALSE
12_32166979_32167479	12	32166979	32167479	-5.409	0.0107563	-0.0833105	17.291	ENSSSCG00000025681	Distal	FALSE
12_32167699_32168199	12	32167699	32168199	-1.84543	0.0145366	-0.0626915	5.08986	ENSSSCG00000025681	Distal	FALSE
12_32168243_32168743	12	32168243	32168743	-4.12619	0.0157072	-0.0330573	7.37874	ENSSSCG00000025681	Distal	FALSE
12_32327262_32327762	12	32327262	32327762	-4.49137	0.0211547	-0.0919705	7.57888	ANKFN1	Intronic	FALSE
12_32329546_32330046	12	32329546	32330046	-1.90394	0.0978626	-0.0325607	22.2412	ANKFN1	Intronic	FALSE
12_32336006_32336506	12	32336006	32336506	-5.66283	0.0107563	-0.0997227	12.3046	ANKFN1	Intronic	FALSE
12_3246657_3247157	12	3246657	3247157	-6.48101	0.00506132	-0.177361	7.52384	TIMP2	Distal	FALSE
12_3248377_3248877	12	3248377	3248877	-3.21445	0.0229153	-0.0850738	24.8161	TIMP2	Distal	FALSE
12_32609250_32609750	12	32609250	32609750	-2.88266	0.0465571	-0.0825966	19.5285	NOG	Intronic	FALSE
12_3261679_3262179	12	3261679	3262179	4.64371	0.0232445	0.0481878	4.02942	TIMP2	Intronic	FALSE
12_32676357_32676857	12	32676357	32676857	-3.892	0.0144028	-0.0668139	45.4809	NOG	Intronic	TRUE	0.562254	NOG
12_32717103_32717603	12	32717103	32717603	-4.48711	0.000441542	-0.214365	42.8538	NOG	Intronic	TRUE	0.72792	NOG
12_32780708_32781208	12	32780708	32781208	-3.89263	0.0143916	-0.0565606	22.1807	NOG	Intronic	FALSE
12_32787446_32787946	12	32787446	32787946	-2.49688	0.0973517	-0.0454574	9.75797	NOG	Intronic	FALSE
12_32787948_32788448	12	32787948	32788448	-2.20247	0.0977377	-0.0471752	7.57888	NOG	Intronic	FALSE
12_32789089_32789589	12	32789089	32789589	-4.99105	0.0348267	-0.0618514	9.75797	NOG	Intronic	FALSE
12_32800374_32800874	12	32800374	32800874	-3.70117	0.0211961	-0.0649948	7.37874	NOG	Intronic	FALSE
12_32801067_32801567	12	32801067	32801567	-3.87186	0.066704	-0.0466053	6.53978	NOG	Intronic	FALSE
12_32849639_32850139	12	32849639	32850139	-5.11887	0.0157072	-0.0677676	19.5285	NOG	Distal	FALSE
12_32884232_32884732	12	32884232	32884732	-3.43682	0.0229153	-0.0702846	8.32678	NOG	Distal	FALSE
12_32891324_32891824	12	32891324	32891824	-1.83566	0.0629282	-0.076115	13.2446	NOG	Exonic	FALSE
12_32892910_32893410	12	32892910	32893410	-4.07545	2.49334e-05	-0.195588	41.7932	NOG	Distal	TRUE	0.687202	NOG
12_32893752_32894252	12	32893752	32894252	-2.71227	2.25201e-06	-0.279334	109.268	NOG	Distal	TRUE	0.654205	NOG
12_32894513_32895013	12	32894513	32895013	-5.03273	0.00452623	-0.105478	22.1807	5S_rRNA	Distal	FALSE
12_32902863_32903363	12	32902863	32903363	-2.27509	0.000957301	-0.203644	64.2058	5S_rRNA	Distal	TRUE	0.72141	NOG
12_32905573_32906073	12	32905573	32906073	-5.19888	0.00506132	-0.0717469	16.0993	5S_rRNA	Distal	FALSE
12_32906074_32906574	12	32906074	32906574	-4.62269	0.000439865	-0.164659	37.1234	5S_rRNA	Distal	TRUE	0.600525	NOG
12_32911749_32912249	12	32911749	32912249	-2.45182	0.066704	-0.0661665	13.7764	5S_rRNA	Distal	TRUE	0.530484	NOG
12_32912530_32913030	12	32912530	32913030	-4.69614	0.0232445	-0.0500453	7.09999	5S_rRNA	Distal	FALSE
12_32950532_32951032	12	32950532	32951032	-2.37806	0.00758816	-0.0735693	19.5285	5S_rRNA	Distal	TRUE	0.535119	NOG
12_32981210_32981710	12	32981210	32981710	-4.42952	0.000349044	-0.152934	63.0893	5S_rRNA	Distal	TRUE	0.656993	NOG
12_32982973_32983473	12	32982973	32983473	-2.02111	0.0765657	-0.0780465	5.34397	5S_rRNA	Distal	FALSE
12_33004957_33005457	12	33004957	33005457	-4.79579	1.42326e-05	-0.437935	28.8944	5S_rRNA	Distal	FALSE
12_33005493_33005993	12	33005493	33005993	-4.8808	0.00506132	-0.0571533	18.5019	5S_rRNA	Distal	FALSE
12_33010968_33011468	12	33010968	33011468	-3.71001	0.0312033	-0.0764079	4.57619	5S_rRNA	Distal	FALSE
12_33012118_33012618	12	33012118	33012618	-2.74702	0.00268659	-0.162971	61.056	C17orf67	Distal	FALSE
12_33075348_33075848	12	33075348	33075848	-4.73378	0.0098171	-0.151175	20.9776	C17orf67	Distal	TRUE	0.520816	NOG
12_33256215_33256715	12	33256215	33256715	1.5347	0.00678648	0.148761	21.7694	COIL	Distal	TRUE	0.646673	SCPEP1
12_33268687_33269187	12	33268687	33269187	2.59985	0.0456994	0.0518793	2.41336	SCPEP1	Intronic	FALSE
12_33270971_33271471	12	33270971	33271471	2.04443	0.0159032	0.122361	3.9695	SCPEP1	Intronic	FALSE
12_33271485_33271985	12	33271485	33271985	2.25654	0.00073153	0.253547	11.828	SCPEP1	Intronic	TRUE	0.616432	SCPEP1
12_33272268_33272768	12	33272268	33272768	5.30759	0.000649778	0.149859	10.0767	SCPEP1	Intronic	TRUE	0.743795	SCPEP1
12_33380333_33380833	12	33380333	33380833	5.01413	0.00140093	0.109218	8.62248	ENSSSCG00000059741	Distal	TRUE	0.773831	SCPEP1
12_33382412_33382912	12	33382412	33382912	2.74841	6.75573e-06	0.318087	8.71062	ENSSSCG00000059741	Distal	TRUE	0.819982	SCPEP1
12_3349829_3350329	12	3349829	3350329	4.90592	0.0034344	0.149691	5.48418	CYTH1	Distal	FALSE
12_33536700_33537200	12	33536700	33537200	-4.33866	0.000960124	-0.139126	19.5285	ENSSSCG00000050184	Promoter	FALSE
12_33596724_33597224	12	33596724	33597224	-2.61027	0.0677338	-0.0735525	27.4509	MSI2	Intronic	FALSE
12_33665855_33666355	12	33665855	33666355	-1.85397	0.0074977	-0.120254	40.2258	MSI2	Intronic	FALSE
12_33673624_33674124	12	33673624	33674124	-3.47158	0.066704	-0.105906	6.41336	MSI2	Intronic	FALSE
12_33698268_33698768	12	33698268	33698768	-2.01685	0.000448717	-0.10852	29.0983	MSI2	Intronic	FALSE
12_33699526_33700026	12	33699526	33700026	-3.1183	0.0663915	-0.0566785	30.1417	MSI2	Intronic	FALSE
12_33771523_33772023	12	33771523	33772023	-4.68864	7.62279e-05	-0.189228	53.351	MSI2	Intronic	FALSE
12_33817386_33817886	12	33817386	33817886	-3.60247	0.000875222	-0.228956	37.9895	CCDC182	Intronic	FALSE
12_33823119_33823619	12	33823119	33823619	3.78817	0.0144885	0.0603776	6.23646	CCDC182	Intronic	FALSE
12_3392759_3393259	12	3392759	3393259	-2.28494	0.0796441	-0.294595	19.5376	CYTH1	Intronic	FALSE
12_33952261_33952761	12	33952261	33952761	-3.63591	0.021168	-0.0604889	88.7925	CCDC182	Intronic	FALSE
12_34047643_34048143	12	34047643	34048143	-2.20159	0.00277648	-0.0974157	37.9895	CCDC182	Distal	FALSE
12_34065428_34065928	12	34065428	34065928	2.76415	0.0490538	0.14138	5.48418	CCDC182	Distal	FALSE
12_34130811_34131311	12	34130811	34131311	1.43025	0.0505342	0.0709457	22.2412	MRPS23	Promoter	FALSE
12_34180929_34181429	12	34180929	34181429	-2.1388	0.0456719	-0.0779704	62.6272	ENSSSCG00000062649	Distal	FALSE
12_34183674_34184174	12	34183674	34184174	-2.30221	0.00282247	-0.125078	83.6973	ENSSSCG00000062649	Distal	FALSE
12_34206714_34207214	12	34206714	34207214	-3.22083	0.0973517	-0.0732376	9.75797	ENSSSCG00000060678	Promoter	FALSE
12_34208350_34208850	12	34208350	34208850	-4.92282	0.0157072	-0.0589017	18.2303	ENSSSCG00000060678	Distal	FALSE
12_34222256_34222756	12	34222256	34222756	-3.58041	0.000201185	-0.291121	56.5627	ENSSSCG00000055140	Promoter	FALSE
12_34285327_34285827	12	34285327	34285827	-3.65418	0.0973517	-0.0332183	13.2446	ENSSSCG00000051634	Intronic	FALSE
12_3431577_3432077	12	3431577	3432077	2.77585	0.0145176	0.0655442	11.4431	DNAH17	Exonic	FALSE
12_34349959_34350459	12	34349959	34350459	1.27797	0.0232445	0.131083	15.7205	DYNLL2	Intronic	FALSE
12_34502281_34502781	12	34502281	34502781	-4.02621	0.0311911	-0.1141	12.6474	MKS1	Intronic	FALSE
12_34664412_34664912	12	34664412	34664912	-2.2206	0.00555313	-0.0876891	10.8929	RNF43	Intronic	FALSE
12_34665095_34665595	12	34665095	34665595	-2.20692	0.00177996	-0.176339	21.051	RNF43	Intronic	FALSE
12_34687765_34688265	12	34687765	34688265	1.98348	0.0495849	0.0903022	17.9704	RNF43	Intronic	TRUE	0.545498	SUPT4H1
12_34687765_34688265	12	34687765	34688265	1.98348	0.0495849	0.0903022	17.9704	RNF43	Intronic	TRUE	0.684856	RNF43
12_34771722_34772222	12	34771722	34772222	2.17771	0.0448343	0.193689	12.3028	MTMR4	Promoter	FALSE
12_34875869_34876369	12	34875869	34876369	-4.00689	0.0524379	-0.0302743	3.6599	ENSSSCG00000052388	Intronic	FALSE
12_34884125_34884625	12	34884125	34884625	3.27406	0.0456719	0.0599735	6.41336	ENSSSCG00000052388	Intronic	FALSE
12_34968065_34968565	12	34968065	34968565	1.46156	0.0107855	0.197517	16.9506	U1	Distal	FALSE
12_35052732_35053232	12	35052732	35053232	-2.58618	0.0973517	-0.0186403	6.85702	PPM1E	Intronic	FALSE
12_35271510_35272010	12	35271510	35272010	-6.15366	0.000715964	-0.140949	22.1807	TRIM37	Intronic	FALSE
12_35282129_35282629	12	35282129	35282629	-6.40697	0.000324198	-0.168389	45.7973	TRIM37	Intronic	FALSE
12_35299961_35300461	12	35299961	35300461	5.35472	3.72401e-06	0.275062	10.1068	TRIM37	Intronic	FALSE
12_35300713_35301213	12	35300713	35301213	5.89621	1.37818e-05	0.409348	8.43472	TRIM37	Intronic	FALSE
12_3532806_3533306	12	3532806	3533306	3.38033	0.0973517	0.0665656	8.65239	DNAH17	Intronic	FALSE
12_35574220_35574720	12	35574220	35574720	5.24719	0.00980956	0.114097	2.54805	YPEL2	Intronic	FALSE
12_35574957_35575457	12	35574957	35575457	-1.49068	0.02307	-0.118961	37.8595	YPEL2	Intronic	FALSE
12_35576095_35576595	12	35576095	35576595	-5.57072	0.0107563	-0.0934309	29.0762	YPEL2	Intronic	FALSE
12_35609827_35610327	12	35609827	35610327	-6.1799	0.0232445	-0.143573	3.72976	YPEL2	Intronic	FALSE
12_35650579_35651079	12	35650579	35651079	3.30708	0.066704	0.0873967	2.54805	YPEL2	Distal	FALSE
12_35684299_35684799	12	35684299	35684799	3.39203	0.00113783	0.169805	15.7205	DHX40	Distal	TRUE	0.609041	CLTC
12_35684299_35684799	12	35684299	35684799	3.39203	0.00113783	0.169805	15.7205	DHX40	Distal	TRUE	0.564949	ENSSSCG00000030262
12_35729124_35729624	12	35729124	35729624	3.71788	0.00142659	0.107436	6.82083	DHX40	Distal	FALSE
12_35729659_35730159	12	35729659	35730159	6.46898	4.73998e-05	0.175873	3.79073	DHX40	Distal	TRUE	0.657175	CLTC
12_35748810_35749310	12	35748810	35749310	3.78598	0.000142157	0.327463	7.06507	DHX40	Distal	TRUE	0.548744	CLTC
12_35835831_35836331	12	35835831	35836331	5.77391	0.000715964	0.107865	8.62248	CLTC	Distal	FALSE
12_35837842_35838342	12	35837842	35838342	2.61557	0.015771	0.102657	6.82083	CLTC	Distal	TRUE	0.608165	CLTC
12_35839178_35839678	12	35839178	35839678	2.32265	0.00492993	0.133742	5.26895	CLTC	Distal	FALSE
12_35849642_35850142	12	35849642	35850142	2.14217	0.00534054	0.212836	8.71062	CLTC	Intronic	FALSE
12_35931672_35932172	12	35931672	35932172	3.7114	0.00125925	0.202331	10.0767	VMP1	Promoter	TRUE	0.509934	CLTC
12_35931672_35932172	12	35931672	35932172	3.7114	0.00125925	0.202331	10.0767	VMP1	Promoter	TRUE	0.659269	TUBD1
12_36014104_36014604	12	36014104	36014604	-3.01141	0.019077	-0.111631	34.2745	ssc-mir-21	Intronic	FALSE
12_3603762_3604262	12	3603762	3604262	-1.73659	0.00130813	-0.208374	25.7066	PGS1	Intronic	TRUE	0.561232	TK1
12_3606431_3606931	12	3606431	3606931	3.56576	0.0312937	0.156363	7.06507	PGS1	Intronic	FALSE
12_36066105_36066605	12	36066105	36066605	-2.7291	7.58247e-05	-0.30821	56.5627	ssc-mir-21	Distal	FALSE
12_36071593_36072093	12	36071593	36072093	-3.79016	0.000443107	-0.102417	39.3624	ssc-mir-21	Distal	FALSE
12_36087653_36088153	12	36087653	36088153	2.55513	0.0078044	0.144229	10.4113	ssc-mir-21	Intronic	TRUE	0.531275	TUBD1
12_36182742_36183242	12	36182742	36183242	-3.57866	0.00245278	-0.174815	31.5068	RNFT1	Distal	FALSE
12_36184233_36184733	12	36184233	36184733	-2.01344	0.0213117	-0.103714	6.41336	RNFT1	Distal	FALSE
12_3619371_3619871	12	3619371	3619871	3.53257	0.00342541	0.262675	19.5285	PGS1	Intronic	FALSE
12_3621353_3621853	12	3621353	3621853	2.26401	0.0204531	0.197109	17.198	PGS1	Intronic	FALSE
12_3625536_3626036	12	3625536	3626036	2.47633	6.66692e-05	0.270351	7.06507	PGS1	Intronic	FALSE
12_36268850_36269350	12	36268850	36269350	-2.38351	0.0467466	-0.0620548	50.2842	ENSSSCG00000062359	Distal	FALSE
12_36293356_36293856	12	36293356	36293856	-4.77577	0.0348267	-0.0529995	27.4509	ENSSSCG00000062359	Distal	FALSE
12_36329584_36330084	12	36329584	36330084	-2.80938	0.0973517	-0.0456087	7.57888	ENSSSCG00000061355	Exonic	FALSE
12_36382638_36383138	12	36382638	36383138	-6.11566	0.0107563	-0.137233	8.32678	MED13	Intronic	FALSE
12_36390216_36390716	12	36390216	36390716	-2.79076	0.0973517	-0.0581485	8.65239	INTS2	Intronic	FALSE
12_36432336_36432836	12	36432336	36432836	-4.44993	0.000138777	-0.346888	27.3862	INTS2	Promoter	TRUE	0.578911	INTS2
12_36434176_36434676	12	36434176	36434676	-1.35318	0.0230824	-0.20243	25.9265	INTS2	Promoter	FALSE
12_3650190_3650690	12	3650190	3650690	-1.69559	0.0669872	-0.047121	3.96013	SOCS3	Distal	FALSE
12_36545487_36545987	12	36545487	36545987	3.20706	0.0229753	0.105936	7.45359	BRIP1	Intronic	FALSE
12_36877831_36878331	12	36877831	36878331	1.24909	0.0730033	0.115446	21.7694	ENSSSCG00000054187	Promoter	FALSE
12_36886350_36886850	12	36886350	36886850	2.03709	0.0269979	0.185235	5.47406	TBX2	Intronic	TRUE	0.558087	TBX2
12_36887017_36887517	12	36887017	36887517	1.51921	0.0462356	0.140363	3.59737	TBX2	Exonic	FALSE
12_36887670_36888170	12	36887670	36888170	2.11585	0.019883	0.250564	6.82083	TBX2	Promoter	FALSE
12_36890244_36890744	12	36890244	36890744	1.89459	0.016229	0.0744985	5.10796	ENSSSCG00000058622	Promoter	FALSE
12_36892946_36893446	12	36892946	36893446	3.34937	2.95508e-05	0.485233	23.338	ENSSSCG00000058622	Exonic	TRUE	0.503448	ENSSSCG00000058622
12_36892946_36893446	12	36892946	36893446	3.34937	2.95508e-05	0.485233	23.338	ENSSSCG00000058622	Exonic	TRUE	0.711956	TBX2
12_3690542_3691042	12	3690542	3691042	-3.52918	0.00165127	-0.0953333	34.2745	ENSSSCG00000055843	Promoter	FALSE
12_3693018_3693518	12	3693018	3693518	-4.89996	0.0232445	-0.0579441	2.79406	ENSSSCG00000055843	Exonic	FALSE
12_3694429_3694929	12	3694429	3694929	-4.03104	0.000631971	-0.363204	42.4004	ENSSSCG00000055843	Intronic	TRUE	0.526627	TK1
12_36959288_36959788	12	36959288	36959788	1.96344	0.066704	0.0500315	7.40966	ssc-mir-378-2	Intronic	FALSE
12_3711053_3711553	12	3711053	3711553	-3.04897	0.00090299	-0.18339	87.0332	ENSSSCG00000053426	Distal	FALSE
12_37113696_37114196	12	37113696	37114196	-3.28368	0.0974401	-0.122547	19.5285	ssc-mir-378-2	Intronic	FALSE
12_37114386_37114886	12	37114386	37114886	-3.94782	0.000654675	-0.0781224	50.2842	ssc-mir-378-2	Intronic	FALSE
12_3711600_3712100	12	3711600	3712100	-1.75964	0.0955554	-0.0523822	3.95468	ENSSSCG00000053426	Distal	FALSE
12_3726600_3727100	12	3726600	3727100	-2.76269	0.0973517	-0.0423645	11.5417	ENSSSCG00000033883	Promoter	FALSE
12_37399854_37400354	12	37399854	37400354	3.47237	0.0157072	0.181447	5.26895	BCAS3	Intronic	FALSE
12_37418130_37418630	12	37418130	37418630	-2.17556	0.0678106	-0.0543229	5.86131	BCAS3	Intronic	FALSE
12_37422354_37422854	12	37422354	37422854	2.05622	0.0457157	0.0621618	3.00865	BCAS3	Intronic	FALSE
12_37423930_37424430	12	37423930	37424430	6.99678	1.38366e-06	0.405061	8.43472	BCAS3	Intronic	FALSE
12_37424604_37425104	12	37424604	37425104	4.11459	0.00238468	0.135245	6.20306	BCAS3	Intronic	FALSE
12_37425595_37426095	12	37425595	37426095	6.34578	0.000715964	0.161313	3.79073	BCAS3	Intronic	FALSE
12_37426338_37426838	12	37426338	37426838	3.19119	2.42298e-05	0.339621	8.43472	BCAS3	Intronic	FALSE
12_37454204_37454704	12	37454204	37454704	-2.95257	0.00109259	-0.381951	39.3624	BCAS3	Intronic	FALSE
12_3755858_3756358	12	3755858	3756358	-1.11778	0.0424049	-0.110628	70.5938	BIRC5	Promoter	TRUE	0.694863	TK1
12_37560510_37561010	12	37560510	37561010	-4.24251	0.00742092	-0.129644	30.1417	U2	Distal	FALSE
12_37565316_37565816	12	37565316	37565816	-1.81864	0.0229153	-0.112639	22.2412	U2	Distal	FALSE
12_37682895_37683395	12	37682895	37683395	2.7699	0.0224336	0.0705992	8.74634	ENSSSCG00000017679	Distal	FALSE
12_3773074_3773574	12	3773074	3773574	-1.03514	0.0785202	-0.0513047	26.2855	AFMID	Intronic	FALSE
12_37783627_37784127	12	37783627	37784127	-4.18869	0.0144028	-0.103525	8.32678	ENSSSCG00000039473	Intronic	FALSE
12_37785231_37785731	12	37785231	37785731	-2.11821	0.0108182	-0.0748681	17.291	ENSSSCG00000039473	Intronic	FALSE
12_37785930_37786430	12	37785930	37786430	-3.85548	7.57161e-06	-0.309481	73.8307	ENSSSCG00000039473	Intronic	FALSE
12_3782631_3783131	12	3782631	3783131	-1.93466	0.0619696	-0.123617	70.5938	AFMID	Intronic	TRUE	0.701565	TK1
12_3784369_3784869	12	3784369	3784869	2.38696	0.0231654	0.19397	28.1722	AFMID	Promoter	FALSE
12_3790792_3791292	12	3790792	3791292	-2.34662	0.0770594	-0.094736	27.6846	TK1	Intronic	FALSE
12_37951196_37951696	12	37951196	37951696	-2.11812	0.00144118	-0.252401	37.8595	ENSSSCG00000061056	Distal	FALSE
12_37962039_37962539	12	37962039	37962539	-4.55946	0.0796514	-0.0453402	15.6939	ENSSSCG00000061056	Distal	FALSE
12_37970380_37970880	12	37970380	37970880	3.66437	0.0312033	0.0820971	7.45359	CA4	Intronic	FALSE
12_37973830_37974330	12	37973830	37974330	2.45304	0.000648896	0.154105	20.2221	CA4	Promoter	TRUE	0.654694	ENSSSCG00000061056
12_37974949_37975449	12	37974949	37975449	2.55144	0.000305476	0.187662	14.2676	CA4	Distal	TRUE	0.570911	ENSSSCG00000061056
12_37977719_37978219	12	37977719	37978219	-4.24554	0.00237402	-0.168903	10.9518	CA4	Distal	FALSE
12_38054203_38054703	12	38054203	38054703	1.94925	0.0495849	0.0901834	13.7764	MYO19	Intronic	FALSE
12_3808391_3808891	12	3808391	3808891	1.84218	0.068189	0.0616596	5.47967	ENSSSCG00000059685	Promoter	FALSE
12_38157996_38158496	12	38157996	38158496	-1.33066	0.0479384	-0.0278398	16.6835	MRM1	Distal	FALSE
12_3818192_3818692	12	3818192	3818692	3.43949	0.0212013	0.0490165	6.20306	TMC6	Intronic	FALSE
12_38254027_38254527	12	38254027	38254527	-4.45349	0.00456569	-0.146983	39.9508	MRM1	Distal	FALSE
12_38254630_38255130	12	38254630	38255130	-2.27738	0.0487381	-0.0876247	42.4004	MRM1	Distal	FALSE
12_38255576_38256076	12	38255576	38256076	-2.43259	0.0469171	-0.0982452	14.4578	MRM1	Distal	FALSE
12_382625_383125	12	382625	383125	2.6762	0.0973517	0.0501512	2.41336	ENSSSCG00000017135	Intronic	FALSE
12_38368595_38369095	12	38368595	38369095	-3.73491	0.0524379	-0.0247276	4.57619	ENSSSCG00000063157	Distal	FALSE
12_38409164_38409664	12	38409164	38409664	-3.4364	0.0230174	-0.198752	32.8845	ENSSSCG00000063157	Distal	FALSE
12_38449451_38449951	12	38449451	38449951	-4.43327	0.0470096	-0.174961	13.7069	ENSSSCG00000063157	Promoter	FALSE
12_3858314_3858814	12	3858314	3858814	-3.94742	0.0796514	-0.0289706	4.58443	TMC8	Intronic	FALSE
12_38609317_38609817	12	38609317	38609817	5.70541	0.0348267	0.10277	3.9695	U6	Intronic	FALSE
12_38621029_38621529	12	38621029	38621529	6.26949	0.000715964	0.152901	8.43472	U6	Intronic	FALSE
12_38621801_38622301	12	38621801	38622301	6.0501	0.0232445	0.131047	3.79073	U6	Intronic	FALSE
12_38745765_38746265	12	38745765	38746265	5.15023	0.00235025	0.182659	7.45359	ENSSSCG00000043622	Exonic	FALSE
12_38748071_38748571	12	38748071	38748571	4.84844	2.95508e-05	0.348718	8.43472	ENSSSCG00000043622	Intronic	FALSE
12_38796049_38796549	12	38796049	38796549	-3.69449	0.00987391	-0.109782	26.1264	ENSSSCG00000043622	Promoter	FALSE
12_38829174_38829674	12	38829174	38829674	1.36505	0.0890153	0.12857	6.82083	ACACA	Distal	FALSE
12_38832217_38832717	12	38832217	38832717	-3.65626	0.0459845	-0.0904917	11.5417	ACACA	Distal	FALSE
12_38926395_38926895	12	38926395	38926895	2.85289	0.014503	0.0718789	3.79073	DUSP14	Intronic	FALSE
12_38931993_38932493	12	38931993	38932493	-3.31896	0.000888177	-0.306945	50.1748	DUSP14	Distal	TRUE	0.623616	ACACA
12_389332_389832	12	389332	389832	5.04607	0.00109627	0.170163	8.43472	ENSSSCG00000017135	Intronic	TRUE	0.58126	B3GNTL1
12_389332_389832	12	389332	389832	5.04607	0.00109627	0.170163	8.43472	ENSSSCG00000017135	Intronic	TRUE	0.787183	METRNL
12_38941250_38941750	12	38941250	38941750	1.68317	0.0336871	0.0853685	8.65239	DUSP14	Intronic	FALSE
12_38967347_38967847	12	38967347	38967847	2.41758	0.00269241	0.134133	12.4649	DUSP14	Intronic	FALSE
12_38969284_38969784	12	38969284	38969784	4.35909	0.0157072	0.148608	3.9695	DUSP14	Exonic	FALSE
12_38971362_38971862	12	38971362	38971862	2.48804	0.0464584	0.0702929	17.198	DUSP14	Exonic	FALSE
12_38972140_38972640	12	38972140	38972640	3.83316	0.0456719	0.0856622	2.41336	DUSP14	Exonic	FALSE
12_38973791_38974291	12	38973791	38974291	6.31404	0.000479838	0.157758	12.8407	DUSP14	Exonic	FALSE
12_39047529_39048029	12	39047529	39048029	-3.06142	0.066704	-0.0300021	4.57619	U6	Promoter	FALSE
12_39101041_39101541	12	39101041	39101541	3.89814	0.00665211	0.0431183	9.8713	SYNRG	Intronic	FALSE
12_39132176_39132676	12	39132176	39132676	-4.94164	0.00173766	-0.331515	47.0361	DDX52	Intronic	TRUE	0.717522	HNF1B
12_39135010_39135510	12	39135010	39135510	-4.69325	0.0456719	-0.0922867	26.1264	DDX52	Intronic	TRUE	0.509399	HNF1B
12_39135551_39136051	12	39135551	39136051	-2.58813	0.0678106	-0.0851965	6.53978	DDX52	Intronic	FALSE
12_39145496_39145996	12	39145496	39145996	-6.94202	0.000149301	-0.244895	32.8845	DDX52	Intronic	TRUE	0.68817	HNF1B
12_39156998_39157498	12	39156998	39157498	-3.38107	0.0312257	-0.0843574	8.65239	DDX52	Intronic	FALSE
12_39164786_39165286	12	39164786	39165286	-2.13479	0.00474817	-0.196613	42.4004	DDX52	Intronic	TRUE	0.686454	HNF1B
12_39165302_39165802	12	39165302	39165802	-2.52602	0.00391402	-0.129799	13.7069	DDX52	Intronic	FALSE
12_39165963_39166463	12	39165963	39166463	-2.73428	0.0799798	-0.165172	9.75797	DDX52	Intronic	FALSE
12_3918001_3918501	12	3918001	3918501	-4.65857	0.00051525	-0.260537	37.8595	TNRC6C	Intronic	TRUE	0.527141	TK1
12_39182969_39183469	12	39182969	39183469	-3.40871	0.0524379	-0.0193172	9.40484	HNF1B	Intronic	FALSE
12_39183708_39184208	12	39183708	39184208	-2.9695	8.08371e-07	-0.306481	85.3625	HNF1B	Intronic	TRUE	0.812583	HNF1B
12_39188038_39188538	12	39188038	39188538	-2.20116	0.00738123	-0.162215	70.5938	HNF1B	Intronic	TRUE	0.73259	HNF1B
12_39198321_39198821	12	39198321	39198821	-3.26169	0.0108324	-0.10578	7.57888	HNF1B	Intronic	FALSE
12_39199220_39199720	12	39199220	39199720	-1.22735	0.0964493	-0.0297115	17.291	HNF1B	Intronic	FALSE
12_39199722_39200222	12	39199722	39200222	-1.51359	0.095315	-0.0716971	42.8538	HNF1B	Intronic	FALSE
12_39200492_39200992	12	39200492	39200992	-1.09107	0.0232445	-0.0375383	37.8595	HNF1B	Intronic	FALSE
12_39201191_39201691	12	39201191	39201691	-3.82372	0.00243083	-0.255328	62.6272	HNF1B	Exonic	FALSE
12_39220693_39221193	12	39220693	39221193	-4.66165	0.00109943	-0.176623	54.8508	HNF1B	Distal	TRUE	0.7014	HNF1B
12_39222016_39222516	12	39222016	39222516	-5.06226	0.00981433	-0.165599	29.0983	HNF1B	Distal	TRUE	0.732291	HNF1B
12_39228411_39228911	12	39228411	39228911	-6.39173	0.00506132	-0.166598	16.0993	HNF1B	Distal	FALSE
12_39247883_39248383	12	39247883	39248383	-3.11228	0.0796514	-0.183405	27.4509	ENSSSCG00000055967	Distal	FALSE
12_39265475_39265975	12	39265475	39265975	-3.5011	0.0211858	-0.0773729	31.9671	ENSSSCG00000055967	Exonic	TRUE	0.64205	HNF1B
12_39442935_39443435	12	39442935	39443435	5.98457	0.00156122	0.125139	2.55097	ENSSSCG00000039685	Distal	FALSE
12_39444765_39445265	12	39444765	39445265	3.52848	0.0107563	0.109241	7.06507	ENSSSCG00000039685	Distal	FALSE
12_39447958_39448458	12	39447958	39448458	7.31238	1.04208e-05	0.317157	4.01331	ENSSSCG00000039685	Distal	TRUE	0.542532	HEATR9
12_39448466_39448966	12	39448466	39448966	3.78087	0.0003013	0.272595	7.06507	ENSSSCG00000039685	Distal	FALSE
12_3950544_3951044	12	3950544	3951044	-2.51171	0.007577	-0.203705	51.7977	TNRC6C	Distal	TRUE	0.50871	TK1
12_395091_395591	12	395091	395591	1.70755	0.0157072	0.154338	5.26895	ENSSSCG00000017135	Intronic	FALSE
12_39627523_39628023	12	39627523	39628023	-2.35072	0.0108874	-0.0778344	25.9265	CCL16	Distal	FALSE
12_39635997_39636497	12	39635997	39636497	4.97237	0.0227864	0.174611	2.41336	CCL5	Distal	FALSE
12_39636559_39637059	12	39636559	39637059	4.41845	0.000440465	0.147448	5.26895	CCL5	Distal	FALSE
12_39726543_39727043	12	39726543	39727043	1.11179	0.0157072	0.0857478	2.55097	TAF15	Distal	FALSE
12_39727049_39727549	12	39727049	39727549	4.51188	4.81743e-06	0.358913	23.338	TAF15	Distal	TRUE	0.565992	AP2B1
12_39727049_39727549	12	39727049	39727549	4.51188	4.81743e-06	0.358913	23.338	TAF15	Distal	TRUE	0.550219	RASL10B
12_39727049_39727549	12	39727049	39727549	4.51188	4.81743e-06	0.358913	23.338	TAF15	Distal	TRUE	0.586574	ENSSSCG00000032652
12_39727049_39727549	12	39727049	39727549	4.51188	4.81743e-06	0.358913	23.338	TAF15	Distal	TRUE	0.666971	MMP28
12_39727049_39727549	12	39727049	39727549	4.51188	4.81743e-06	0.358913	23.338	TAF15	Distal	TRUE	0.507226	HEATR9
12_39728196_39728696	12	39728196	39728696	4.64753	6.50111e-05	0.234387	6.82083	TAF15	Distal	TRUE	0.529034	ENSSSCG00000032652
12_39728196_39728696	12	39728196	39728696	4.64753	6.50111e-05	0.234387	6.82083	TAF15	Distal	TRUE	0.566345	MMP28
12_39728196_39728696	12	39728196	39728696	4.64753	6.50111e-05	0.234387	6.82083	TAF15	Distal	TRUE	0.536328	AP2B1
12_39729247_39729747	12	39729247	39729747	4.32257	0.000244903	0.285807	5.26895	TAF15	Distal	TRUE	0.573736	HEATR9
12_39729247_39729747	12	39729247	39729747	4.32257	0.000244903	0.285807	5.26895	TAF15	Distal	TRUE	0.59614	ENSSSCG00000032652
12_39767034_39767534	12	39767034	39767534	5.10817	0.0796514	0.0672519	4.75214	ENSSSCG00000033580	Distal	FALSE
12_39768477_39768977	12	39768477	39768977	1.08714	0.0905484	0.0908085	13.7069	ENSSSCG00000033580	Exonic	FALSE
12_398131_398631	12	398131	398631	6.76478	0.00506132	0.216351	4.02942	ENSSSCG00000017135	Intronic	TRUE	0.588696	B3GNTL1
12_398131_398631	12	398131	398631	6.76478	0.00506132	0.216351	4.02942	ENSSSCG00000017135	Intronic	TRUE	0.642528	METRNL
12_39825909_39826409	12	39825909	39826409	3.50307	0.0157072	0.103218	5.10796	RASL10B	Intronic	TRUE	0.543905	AP2B1
12_39825909_39826409	12	39825909	39826409	3.50307	0.0157072	0.103218	5.10796	RASL10B	Intronic	TRUE	0.55965	RASL10B
12_39825909_39826409	12	39825909	39826409	3.50307	0.0157072	0.103218	5.10796	RASL10B	Intronic	TRUE	0.606362	ENSSSCG00000032652
12_39825909_39826409	12	39825909	39826409	3.50307	0.0157072	0.103218	5.10796	RASL10B	Intronic	TRUE	0.657404	MMP28
12_3986979_3987479	12	3986979	3987479	-3.3036	0.00514058	-0.0735717	3.6599	TNRC6C	Distal	FALSE
12_39916375_39916875	12	39916375	39916875	5.6691	0.000479838	0.100166	12.4649	PEX12	Intronic	FALSE
12_39922323_39922823	12	39922323	39922823	3.36074	0.0456719	0.0387319	6.20306	PEX12	Intronic	FALSE
12_39923687_39924187	12	39923687	39924187	2.47316	0.000153517	0.221238	8.71062	PEX12	Intronic	TRUE	0.613646	AP2B1
12_39923687_39924187	12	39923687	39924187	2.47316	0.000153517	0.221238	8.71062	PEX12	Intronic	TRUE	0.640378	ENSSSCG00000032652
12_39923687_39924187	12	39923687	39924187	2.47316	0.000153517	0.221238	8.71062	PEX12	Intronic	TRUE	0.530508	TAF15
12_39923687_39924187	12	39923687	39924187	2.47316	0.000153517	0.221238	8.71062	PEX12	Intronic	TRUE	0.678721	MMP28
12_39923687_39924187	12	39923687	39924187	2.47316	0.000153517	0.221238	8.71062	PEX12	Intronic	TRUE	0.582918	RASL10B
12_39947596_39948096	12	39947596	39948096	-3.6706	0.0796514	-0.023562	7.37874	SLFN14	Distal	FALSE
12_39972443_39972943	12	39972443	39972943	-4.36431	0.00241994	-0.261069	50.2842	ENSSSCG00000032652	Distal	FALSE
12_39975222_39975722	12	39975222	39975722	4.11336	0.066704	0.0808282	2.55097	ENSSSCG00000032652	Intronic	FALSE
12_39976200_39976700	12	39976200	39976700	6.23228	0.00156122	0.148956	3.9695	ENSSSCG00000032652	Intronic	FALSE
12_39999672_40000172	12	39999672	40000172	6.14426	6.36186e-05	0.230086	8.71062	ENSSSCG00000032652	Intronic	TRUE	0.657115	ENSSSCG00000032652
12_39999672_40000172	12	39999672	40000172	6.14426	6.36186e-05	0.230086	8.71062	ENSSSCG00000032652	Intronic	TRUE	0.612224	AP2B1
12_39999672_40000172	12	39999672	40000172	6.14426	6.36186e-05	0.230086	8.71062	ENSSSCG00000032652	Intronic	TRUE	0.506579	RFFL
12_39999672_40000172	12	39999672	40000172	6.14426	6.36186e-05	0.230086	8.71062	ENSSSCG00000032652	Intronic	TRUE	0.573975	RASL10B
12_40000371_40000871	12	40000371	40000871	2.70816	0.032944	0.0734916	3.85287	ENSSSCG00000032652	Exonic	FALSE
12_40001129_40001629	12	40001129	40001629	5.19442	1.20144e-07	0.40518	15.8598	ENSSSCG00000032652	Intronic	TRUE	0.704051	AP2B1
12_40001129_40001629	12	40001129	40001629	5.19442	1.20144e-07	0.40518	15.8598	ENSSSCG00000032652	Intronic	TRUE	0.670571	ENSSSCG00000032652
12_40001129_40001629	12	40001129	40001629	5.19442	1.20144e-07	0.40518	15.8598	ENSSSCG00000032652	Intronic	TRUE	0.530885	RFFL
12_40001129_40001629	12	40001129	40001629	5.19442	1.20144e-07	0.40518	15.8598	ENSSSCG00000032652	Intronic	TRUE	0.616471	RASL10B
12_40001917_40002417	12	40001917	40002417	2.25647	0.000222512	0.227281	16.5588	ENSSSCG00000032652	Intronic	TRUE	0.619491	ENSSSCG00000032652
12_40001917_40002417	12	40001917	40002417	2.25647	0.000222512	0.227281	16.5588	ENSSSCG00000032652	Intronic	TRUE	0.56044	RASL10B
12_40001917_40002417	12	40001917	40002417	2.25647	0.000222512	0.227281	16.5588	ENSSSCG00000032652	Intronic	TRUE	0.592256	AP2B1
12_40005467_40005967	12	40005467	40005967	4.31497	0.0211858	0.102503	4.02942	UNC45B	Intronic	FALSE
12_40007762_40008262	12	40007762	40008262	3.64484	0.00459453	0.120279	4.02942	UNC45B	Intronic	FALSE
12_40085658_40086158	12	40085658	40086158	-4.06136	0.00984796	-0.125249	11.5417	RFFL	Intronic	FALSE
12_40099649_40100149	12	40099649	40100149	-5.30207	0.00156122	-0.0772153	20.8456	RFFL	Intronic	FALSE
12_40100255_40100755	12	40100255	40100755	-3.92159	0.0674596	-0.0647036	6.53978	RFFL	Intronic	FALSE
12_40112521_40113021	12	40112521	40113021	4.13582	0.00666004	0.0902777	5.48418	RFFL	Intronic	FALSE
12_40118784_40119284	12	40118784	40119284	5.43481	0.00742092	0.0848503	3.9695	RFFL	Intronic	FALSE
12_40130207_40130707	12	40130207	40130707	4.36531	9.74919e-07	0.39228	28.1722	LIG3	Exonic	TRUE	0.619098	ENSSSCG00000032652
12_40130207_40130707	12	40130207	40130707	4.36531	9.74919e-07	0.39228	28.1722	LIG3	Exonic	TRUE	0.534768	AP2B1
12_40136356_40136856	12	40136356	40136856	1.67367	0.0157072	0.123614	8.71062	LIG3	Intronic	FALSE
12_40166043_40166543	12	40166043	40166543	1.43441	0.0327149	0.0879916	5.10796	LIG3	Intronic	FALSE
12_40700111_40700611	12	40700111	40700611	2.92547	0.00168331	0.09177	13.8049	CCL1	Distal	FALSE
12_40701507_40702007	12	40701507	40702007	1.08471	0.0865322	0.0558683	5.00017	CCL1	Distal	FALSE
12_40728209_40728709	12	40728209	40728709	-3.6538	0.066704	-0.080496	11.5417	CCL1	Intronic	FALSE
12_40746782_40747282	12	40746782	40747282	5.85979	0.00156122	0.114604	10.0767	CCL8	Distal	FALSE
12_40768068_40768568	12	40768068	40768568	-3.81787	0.0466191	-0.157279	18.5019	CCL11	Distal	FALSE
12_40776562_40777062	12	40776562	40777062	1.46603	0.0230174	0.052822	7.40966	CCL11	Distal	FALSE
12_40781794_40782294	12	40781794	40782294	-3.59094	0.0524379	-0.0221884	5.86131	CCL11	Intronic	FALSE
12_41273423_41273923	12	41273423	41273923	5.6537	0.00231327	0.0990807	8.74634	ENSSSCG00000058804	Distal	FALSE
12_41330561_41331061	12	41330561	41331061	4.77232	0.0311911	0.0948849	7.45359	ENSSSCG00000058804	Distal	FALSE
12_41499050_41499550	12	41499050	41499550	4.72941	0.00665211	0.0816022	2.05857	ENSSSCG00000058804	Distal	TRUE	0.528502	ASIC2
12_41783332_41783832	12	41783332	41783832	-3.74558	0.0973517	-0.0726301	10.4603	ASIC2	Intronic	FALSE
12_41880280_41880780	12	41880280	41880780	-5.45887	0.0034344	-0.086311	27.6846	ASIC2	Intronic	FALSE
12_41905652_41906152	12	41905652	41906152	-6.29141	0.00105778	-0.155272	27.4509	SPACA3	Intronic	FALSE
12_42092587_42093087	12	42092587	42093087	-1.69476	0.0980378	-0.054625	12.6474	TMEM98	Exonic	FALSE
12_42122304_42122804	12	42122304	42122804	-2.91027	0.0229852	-0.0773031	23.533	MYO1D	Intronic	FALSE
12_42133813_42134313	12	42133813	42134313	1.25498	0.0618395	0.117249	5.26895	MYO1D	Intronic	FALSE
12_42134435_42134935	12	42134435	42134935	1.63794	0.0472885	0.281378	29.0983	MYO1D	Intronic	FALSE
12_42143636_42144136	12	42143636	42144136	-2.91584	0.00544424	-0.100344	26.2855	MYO1D	Intronic	TRUE	0.626312	MYO1D
12_42156360_42156860	12	42156360	42156860	2.18836	0.00252973	0.120787	7.45359	MYO1D	Intronic	FALSE
12_42216763_42217263	12	42216763	42217263	-1.76563	0.0429373	-0.0576084	18.0448	MYO1D	Intronic	FALSE
12_42407279_42407779	12	42407279	42407779	-4.71845	0.0524379	-0.0508566	8.377	CDK5R1	Intronic	FALSE
12_42489627_42490127	12	42489627	42490127	6.65591	0.000479838	0.20048	11.1531	CDK5R1	Distal	FALSE
12_42490207_42490707	12	42490207	42490707	3.9263	0.066704	0.103586	4.57619	CDK5R1	Distal	FALSE
12_42491350_42491850	12	42491350	42491850	2.06508	0.0678106	0.058601	2.41336	CDK5R1	Distal	FALSE
12_42496781_42497281	12	42496781	42497281	5.22876	0.0348267	0.0732901	2.41336	CDK5R1	Distal	FALSE
12_42520971_42521471	12	42520971	42521471	5.22656	0.0143866	0.0995224	4.02942	PSMD11	Intronic	FALSE
12_42531408_42531908	12	42531408	42531908	-2.0699	0.0687041	-0.103697	25.7066	PSMD11	Promoter	FALSE
12_42532381_42532881	12	42532381	42532881	-4.54434	0.0796514	-0.0448468	6.12678	PSMD11	Distal	FALSE
12_42538062_42538562	12	42538062	42538562	-3.40518	1.40077e-05	-0.232747	85.3625	PSMD11	Distal	FALSE
12_42542867_42543367	12	42542867	42543367	-4.25907	0.0524379	-0.0364403	5.47967	PSMD11	Distal	FALSE
12_4259015_4259515	12	4259015	4259515	-2.42974	0.0457157	-0.0406343	5.47967	ENSSSCG00000035507	Exonic	FALSE
12_42597004_42597504	12	42597004	42597504	3.24864	0.066704	0.127061	7.45359	C17orf75	Intronic	FALSE
12_42598737_42599237	12	42598737	42599237	-1.39695	0.066704	-0.138255	40.8761	C17orf75	Intronic	FALSE
12_42632458_42632958	12	42632458	42632958	-1.7947	0.0518553	-0.104813	19.7308	ZNF207	Intronic	FALSE
12_42643649_42644149	12	42643649	42644149	2.29286	0.0973517	0.0256742	2.41336	ZNF207	Intronic	FALSE
12_42737240_42737740	12	42737240	42737740	-5.51711	0.00742092	-0.0899495	6.53978	RHOT1	Intronic	FALSE
12_42737898_42738398	12	42737898	42738398	-3.34196	4.69865e-05	-0.21761	56.5627	RHOT1	Intronic	TRUE	0.524579	CRLF3
12_42745617_42746117	12	42745617	42746117	-3.16507	0.0144451	-0.0544463	30.1417	RHOT1	Intronic	FALSE
12_4275101_4275601	12	4275101	4275601	-1.07274	0.0824053	-0.0750737	68.9862	ENSSSCG00000035507	Intronic	FALSE
12_4275721_4276221	12	4275721	4276221	-2.22026	0.0331847	-0.0515627	23.521	ENSSSCG00000035507	Intronic	FALSE
12_4276289_4276789	12	4276289	4276789	-2.06688	0.020091	-0.10562	56.3899	ENSSSCG00000035507	Intronic	FALSE
12_42789819_42790319	12	42789819	42790319	-4.44763	0.0211547	-0.129275	8.32678	RHOT1	Distal	FALSE
12_42794775_42795275	12	42794775	42795275	1.74992	0.0172045	0.227843	11.828	RHOT1	Distal	FALSE
12_42795612_42796112	12	42795612	42796112	5.138	0.00747391	0.185205	11.828	RHOT1	Exonic	TRUE	0.586903	RNF135
12_42804631_42805131	12	42804631	42805131	-3.02114	0.010716	-0.166845	30.1417	RNF135	Intronic	FALSE
12_42861744_42862244	12	42861744	42862244	-3.07265	0.00132278	-0.394919	55.9266	ENSSSCG00000056408	Intronic	FALSE
12_42862482_42862982	12	42862482	42862982	-2.41542	0.0314056	-0.0901638	12.6474	ENSSSCG00000056408	Promoter	FALSE
12_4288091_4288591	12	4288091	4288591	-3.20654	0.0109909	-0.113823	15.1275	ENSSSCG00000035507	Intronic	FALSE
12_4307324_4307824	12	4307324	4307824	-2.26443	0.000404348	-0.191003	83.6973	ENSSSCG00000035507	Intronic	FALSE
12_4310214_4310714	12	4310214	4310714	-1.91149	0.00386945	-0.151583	42.4004	ENSSSCG00000035507	Intronic	TRUE	0.55788	SEPTIN9
12_43109121_43109621	12	43109121	43109621	2.24599	0.0107563	0.121473	10.4113	COPRS	Distal	FALSE
12_43136963_43137463	12	43136963	43137463	2.60837	0.00259852	0.119939	5.26895	COPRS	Distal	TRUE	0.543133	ENSSSCG00000042233
12_43152210_43152710	12	43152210	43152710	3.39675	0.0229153	0.0916332	2.41336	COPRS	Distal	FALSE
12_43168589_43169089	12	43168589	43169089	4.33124	0.00180333	0.311993	11.4431	COPRS	Distal	TRUE	0.753253	ENSSSCG00000042233
12_43168589_43169089	12	43168589	43169089	4.33124	0.00180333	0.311993	11.4431	COPRS	Distal	TRUE	0.713309	RAB11FIP4
12_43168589_43169089	12	43168589	43169089	4.33124	0.00180333	0.311993	11.4431	COPRS	Distal	TRUE	0.518736	ENSSSCG00000058026
12_43225845_43226345	12	43225845	43226345	-2.24678	0.00622265	-0.228997	38.8131	ENSSSCG00000060417	Distal	FALSE
12_43226413_43226913	12	43226413	43226913	-5.3262	0.000347229	-0.193118	27.4509	ENSSSCG00000060417	Distal	FALSE
12_43335196_43335696	12	43335196	43335696	4.42335	9.9769e-08	0.460873	34.9026	ssc-mir-193a	Exonic	TRUE	0.543022	ENSSSCG00000058026
12_43335196_43335696	12	43335196	43335696	4.42335	9.9769e-08	0.460873	34.9026	ssc-mir-193a	Exonic	TRUE	0.662366	RAB11FIP4
12_43335196_43335696	12	43335196	43335696	4.42335	9.9769e-08	0.460873	34.9026	ssc-mir-193a	Exonic	TRUE	0.743876	ENSSSCG00000042233
12_433704_434204	12	433704	434204	5.69146	0.00043358	0.167217	6.82083	TBCD	Intronic	TRUE	0.766382	METRNL
12_433704_434204	12	433704	434204	5.69146	0.00043358	0.167217	6.82083	TBCD	Intronic	TRUE	0.643158	B3GNTL1
12_43400715_43401215	12	43400715	43401215	4.34354	0.000586127	0.199223	3.79073	ENSSSCG00000042233	Intronic	TRUE	0.58423	RAB11FIP4
12_43400715_43401215	12	43400715	43401215	4.34354	0.000586127	0.199223	3.79073	ENSSSCG00000042233	Intronic	TRUE	0.627313	ENSSSCG00000042233
12_43402536_43403036	12	43402536	43403036	2.83089	9.52185e-06	0.586045	25.3288	ENSSSCG00000042233	Intronic	TRUE	0.50353	ENSSSCG00000042233
12_43403161_43403661	12	43403161	43403661	1.31914	0.063556	0.120289	7.45359	ENSSSCG00000042233	Intronic	TRUE	0.599133	ENSSSCG00000042233
12_43403161_43403661	12	43403161	43403661	1.31914	0.063556	0.120289	7.45359	ENSSSCG00000042233	Intronic	TRUE	0.579065	RAB11FIP4
12_43424405_43424905	12	43424405	43424905	3.53423	0.000198488	0.239917	10.0767	RAB11FIP4	Intronic	TRUE	0.645599	ENSSSCG00000042233
12_43424405_43424905	12	43424405	43424905	3.53423	0.000198488	0.239917	10.0767	RAB11FIP4	Intronic	TRUE	0.675038	RAB11FIP4
12_43427164_43427664	12	43427164	43427664	3.34135	0.0628021	0.092941	7.40966	RAB11FIP4	Intronic	TRUE	0.730153	RAB11FIP4
12_43427164_43427664	12	43427164	43427664	3.34135	0.0628021	0.092941	7.40966	RAB11FIP4	Intronic	TRUE	0.650866	ENSSSCG00000042233
12_43447190_43447690	12	43447190	43447690	2.71655	0.000120176	0.0986088	26.8533	RAB11FIP4	Intronic	TRUE	0.793958	ENSSSCG00000042233
12_43447190_43447690	12	43447190	43447690	2.71655	0.000120176	0.0986088	26.8533	RAB11FIP4	Intronic	TRUE	0.757394	RAB11FIP4
12_4345761_4346261	12	4345761	4346261	-3.37261	0.0107563	-0.157079	10.6273	SEPTIN9	Intronic	FALSE
12_43555206_43555706	12	43555206	43555706	3.9564	0.066704	0.0876905	5.53772	EVI2B	Intronic	FALSE
12_4369579_4370079	12	4369579	4370079	-3.22846	0.066704	-0.0443039	26.1264	SEPTIN9	Intronic	FALSE
12_43794516_43795016	12	43794516	43795016	-3.07944	0.0312888	-0.0794811	5.34397	NF1	Distal	FALSE
12_43822653_43823153	12	43822653	43823153	1.09104	0.0853121	0.0685485	20.9776	WSB1	Distal	FALSE
12_43823856_43824356	12	43823856	43824356	1.54083	0.0307027	0.0965785	2.41336	WSB1	Distal	FALSE
12_43824528_43825028	12	43824528	43825028	1.78526	0.000116566	0.223018	15.7205	WSB1	Distal	FALSE
12_43828009_43828509	12	43828009	43828509	-3.10302	0.000206356	-0.31636	83.4087	WSB1	Distal	FALSE
12_43840001_43840501	12	43840001	43840501	-2.59836	0.00558575	-0.160977	26.6574	WSB1	Distal	FALSE
12_43863501_43864001	12	43863501	43864001	-2.84735	0.0229753	-0.089784	18.5019	WSB1	Distal	FALSE
12_43865984_43866484	12	43865984	43866484	-1.58049	0.00172408	-0.0780501	39.9508	WSB1	Distal	FALSE
12_43877119_43877619	12	43877119	43877619	4.70914	0.00254158	0.216309	5.26895	WSB1	Distal	FALSE
12_43926124_43926624	12	43926124	43926624	-5.18968	0.0157072	-0.190563	5.53772	WSB1	Distal	FALSE
12_43937540_43938040	12	43937540	43938040	-3.84527	0.0973517	-0.0851261	17.5138	KSR1	Distal	FALSE
12_4394893_4395393	12	4394893	4395393	2.93251	0.0106901	0.115148	15.7205	SEPTIN9	Intronic	TRUE	0.576332	SEC14L1
12_4394893_4395393	12	4394893	4395393	2.93251	0.0106901	0.115148	15.7205	SEPTIN9	Intronic	TRUE	0.545194	ENSSSCG00000045725
12_4394893_4395393	12	4394893	4395393	2.93251	0.0106901	0.115148	15.7205	SEPTIN9	Intronic	TRUE	0.683168	ENSSSCG00000061401
12_43956890_43957390	12	43956890	43957390	-4.04792	0.00981433	-0.0571075	6.41336	KSR1	Distal	FALSE
12_43957410_43957910	12	43957410	43957910	-5.05915	0.0348267	-0.0649384	13.2446	KSR1	Distal	FALSE
12_43974739_43975239	12	43974739	43975239	5.70384	0.00170379	0.257786	11.4431	KSR1	Distal	TRUE	0.500838	KSR1
12_43976472_43976972	12	43976472	43976972	1.34817	0.0638174	0.0916008	2.41336	KSR1	Distal	FALSE
12_43990237_43990737	12	43990237	43990737	1.42058	0.0562838	0.119969	14.2676	KSR1	Intronic	FALSE
12_44024047_44024547	12	44024047	44024547	4.26357	0.0524379	0.0365606	3.96013	KSR1	Intronic	FALSE
12_44028090_44028590	12	44028090	44028590	-2.38888	0.0213117	-0.0741381	11.5417	KSR1	Intronic	FALSE
12_44039753_44040253	12	44039753	44040253	1.10183	0.0634124	0.0378616	8.74634	KSR1	Intronic	FALSE
12_44042935_44043435	12	44042935	44043435	3.25751	0.0078044	0.196791	8.62248	KSR1	Intronic	TRUE	0.533123	KSR1
12_4406938_4407438	12	4406938	4407438	-3.38563	0.066704	-0.0739547	3.6599	SEPTIN9	Promoter	FALSE
12_44073502_44074002	12	44073502	44074002	-4.51402	0.000952588	-0.092802	23.521	ENSSSCG00000052994	Intronic	FALSE
12_44139148_44139648	12	44139148	44139648	-2.20303	0.0472413	-0.116488	15.1275	ENSSSCG00000017754	Promoter	FALSE
12_44144614_44145114	12	44144614	44145114	-2.49347	0.0600289	-0.117393	34.8887	ENSSSCG00000017754	Intronic	FALSE
12_44145246_44145746	12	44145246	44145746	-3.80724	0.0157072	-0.0261023	4.57619	ENSSSCG00000017754	Intronic	FALSE
12_44145940_44146440	12	44145940	44146440	-4.24919	0.0796514	-0.0361779	32.8845	ENSSSCG00000017754	Intronic	FALSE
12_44146486_44146986	12	44146486	44146986	-2.81541	0.0973517	-0.0213442	3.59737	ENSSSCG00000017754	Intronic	FALSE
12_44186767_44187267	12	44186767	44187267	4.51157	0.00016535	0.215802	15.7205	NOS2	Intronic	TRUE	0.520386	KSR1
12_44186767_44187267	12	44186767	44187267	4.51157	0.00016535	0.215802	15.7205	NOS2	Intronic	TRUE	0.520203	LYRM9
12_44199365_44199865	12	44199365	44199865	2.19749	0.0218546	0.171396	12.8407	NOS2	Intronic	TRUE	0.512991	KSR1
12_44199365_44199865	12	44199365	44199865	2.19749	0.0218546	0.171396	12.8407	NOS2	Intronic	TRUE	0.517912	LYRM9
12_4420993_4421493	12	4420993	4421493	-2.13485	0.067769	-0.0741537	39.525	U6	Distal	FALSE
12_44284091_44284591	12	44284091	44284591	1.42156	0.002136	0.240079	38.4035	LYRM9	Intronic	FALSE
12_44410563_44411063	12	44410563	44411063	6.10439	0.0107563	0.136149	3.9695	NLK	Intronic	FALSE
12_44463863_44464363	12	44463863	44464363	-3.96415	0.0973517	-0.0550193	10.8929	NLK	Intronic	FALSE
12_44498940_44499440	12	44498940	44499440	-5.37609	0.0107563	-0.0813857	4.70043	ENSSSCG00000062203	Intronic	FALSE
12_4454128_4454628	12	4454128	4454628	4.59994	1.83377e-06	0.283274	18.6988	U6	Intronic	TRUE	0.613316	ENSSSCG00000035507
12_4454128_4454628	12	4454128	4454628	4.59994	1.83377e-06	0.283274	18.6988	U6	Intronic	TRUE	0.887965	ENSSSCG00000061401
12_4454128_4454628	12	4454128	4454628	4.59994	1.83377e-06	0.283274	18.6988	U6	Intronic	TRUE	0.682372	SEC14L1
12_4454128_4454628	12	4454128	4454628	4.59994	1.83377e-06	0.283274	18.6988	U6	Intronic	TRUE	0.802483	ENSSSCG00000045725
12_4457079_4457579	12	4457079	4457579	4.29471	0.0211547	0.06146	6.23646	SEC14L1	Intronic	TRUE	0.845455	ENSSSCG00000061401
12_4457079_4457579	12	4457079	4457579	4.29471	0.0211547	0.06146	6.23646	SEC14L1	Intronic	TRUE	0.644559	ENSSSCG00000035507
12_4457079_4457579	12	4457079	4457579	4.29471	0.0211547	0.06146	6.23646	SEC14L1	Intronic	TRUE	0.607751	SEC14L1
12_4457079_4457579	12	4457079	4457579	4.29471	0.0211547	0.06146	6.23646	SEC14L1	Intronic	TRUE	0.706106	ENSSSCG00000045725
12_4458277_4458777	12	4458277	4458777	5.76281	0.0020611	0.177837	11.1531	SEC14L1	Intronic	TRUE	0.630246	ENSSSCG00000045725
12_4458277_4458777	12	4458277	4458777	5.76281	0.0020611	0.177837	11.1531	SEC14L1	Intronic	TRUE	0.721183	ENSSSCG00000061401
12_44617526_44618026	12	44617526	44618026	-3.10371	0.00313197	-0.319562	69.7437	TNFAIP1	Promoter	TRUE	0.501536	TNFAIP1
12_44618197_44618697	12	44618197	44618697	2.14699	0.0858554	0.116778	5.00017	TNFAIP1	Promoter	FALSE
12_44671742_44672242	12	44671742	44672242	-5.18549	0.00506132	-0.0710652	35.6767	ENSSSCG00000054714	Exonic	TRUE	0.540834	TNFAIP1
12_44679664_44680164	12	44679664	44680164	3.71589	0.0107563	0.0757685	8.43472	SLC46A1	Intronic	TRUE	0.539377	SLC46A1
12_44687157_44687657	12	44687157	44687657	3.37864	6.39426e-05	0.40699	7.06507	SLC46A1	Promoter	FALSE
12_44722025_44722525	12	44722025	44722525	1.31902	0.000226254	0.0949488	12.8407	SLC13A2	Distal	FALSE
12_44756618_44757118	12	44756618	44757118	3.13717	0.0054894	0.148619	17.198	FOXN1	Distal	TRUE	0.506838	FOXN1
12_44756618_44757118	12	44756618	44757118	3.13717	0.0054894	0.148619	17.198	FOXN1	Distal	TRUE	0.516961	TRAF4
12_44772481_44772981	12	44772481	44772981	6.17283	0.0107563	0.142862	6.20306	FOXN1	Intronic	FALSE
12_4477977_4478477	12	4477977	4478477	-1.96893	0.066704	-0.0906694	9.75797	SEC14L1	Intronic	FALSE
12_4479810_4480310	12	4479810	4480310	-3.3431	0.0212013	-0.0502808	7.57888	SEC14L1	Intronic	FALSE
12_4481965_4482465	12	4481965	4482465	2.3828	0.0595506	0.0992759	3.85287	SEC14L1	Intronic	TRUE	0.543066	ENSSSCG00000061401
12_4482661_4483161	12	4482661	4483161	5.844	1.80099e-09	0.531045	41.3389	SEC14L1	Intronic	TRUE	0.884761	ENSSSCG00000061401
12_4482661_4483161	12	4482661	4483161	5.844	1.80099e-09	0.531045	41.3389	SEC14L1	Intronic	TRUE	0.674774	SEC14L1
12_4482661_4483161	12	4482661	4483161	5.844	1.80099e-09	0.531045	41.3389	SEC14L1	Intronic	TRUE	0.811096	ENSSSCG00000045725
12_4482661_4483161	12	4482661	4483161	5.844	1.80099e-09	0.531045	41.3389	SEC14L1	Intronic	TRUE	0.540767	ENSSSCG00000035507
12_4483184_4483684	12	4483184	4483684	6.01555	9.85995e-07	0.409263	8.74634	SEC14L1	Intronic	TRUE	0.584502	SEC14L1
12_4483184_4483684	12	4483184	4483684	6.01555	9.85995e-07	0.409263	8.74634	SEC14L1	Intronic	TRUE	0.517619	ENSSSCG00000035507
12_4483184_4483684	12	4483184	4483684	6.01555	9.85995e-07	0.409263	8.74634	SEC14L1	Intronic	TRUE	0.665129	ENSSSCG00000061401
12_4483184_4483684	12	4483184	4483684	6.01555	9.85995e-07	0.409263	8.74634	SEC14L1	Intronic	TRUE	0.675027	ENSSSCG00000045725
12_44835944_44836444	12	44835944	44836444	-2.88521	0.0947619	-0.0944053	22.2412	ALDOC	Intronic	FALSE
12_4484986_4485486	12	4484986	4485486	3.7035	0.0144715	0.0803236	7.40966	SEC14L1	Intronic	FALSE
12_44877144_44877644	12	44877144	44877644	-5.77309	0.00742092	-0.107803	18.5019	BLTP2	Intronic	FALSE
12_44893333_44893833	12	44893333	44893833	-1.00711	0.0602571	-0.200617	102.329	BLTP2	Promoter	FALSE
12_4489549_4490049	12	4489549	4490049	1.1398	0.0529897	0.0704428	8.62248	SEC14L1	Promoter	FALSE
12_44907256_44907756	12	44907256	44907756	-1.48807	0.0680387	-0.076513	8.65239	SDF2	Promoter	FALSE
12_44921887_44922387	12	44921887	44922387	-4.87588	0.0524379	-0.0569517	4.70043	SUPT6H	Intronic	FALSE
12_44940643_44941143	12	44940643	44941143	2.41484	0.062288	0.0947107	11.1531	PROCA1	Distal	FALSE
12_44949742_44950242	12	44949742	44950242	-3.019	0.0973517	-0.0885353	4.09761	PROCA1	Distal	FALSE
12_44955682_44956182	12	44955682	44956182	-2.31353	0.00722067	-0.182841	27.3862	RAB34	Promoter	FALSE
12_44969232_44969732	12	44969232	44969732	2.86988	0.066704	0.0619057	1.1852	NEK8	Exonic	FALSE
12_44973845_44974345	12	44973845	44974345	1.7369	0.0959766	0.145269	3.79073	TRAF4	Promoter	FALSE
12_44974747_44975247	12	44974747	44975247	2.75527	9.01873e-05	0.444693	24.9299	TRAF4	Promoter	TRUE	0.512491	TRAF4
12_44976816_44977316	12	44976816	44977316	-1.82044	0.0524379	-0.116238	61.056	TRAF4	Intronic	FALSE
12_44987643_44988143	12	44987643	44988143	-3.16091	0.00066934	-0.124013	27.4509	U6	Exonic	FALSE
12_4498985_4499485	12	4498985	4499485	2.63119	0.0545252	0.102772	6.82083	SEC14L1	Distal	FALSE
12_45045224_45045724	12	45045224	45045724	-4.25228	3.69083e-05	-0.222569	33.4214	U6	Intronic	FALSE
12_45048172_45048672	12	45048172	45048672	-4.65832	0.0524379	-0.0486985	4.58443	U6	Intronic	FALSE
12_45048993_45049493	12	45048993	45049493	-1.78849	0.00186067	-0.129381	25.7066	U6	Intronic	FALSE
12_45138625_45139125	12	45138625	45139125	-2.79872	0.002484	-0.116006	13.7069	DHRS13	Intronic	FALSE
12_4514558_4515058	12	4514558	4515058	5.97396	0.00105778	0.124208	7.45359	ENSSSCG00000045725	Intronic	FALSE
12_45223631_45224131	12	45223631	45224131	-2.05151	0.064505	-0.0523346	7.09999	SEZ6	Distal	TRUE	0.528802	SEZ6
12_45415270_45415770	12	45415270	45415770	1.93477	0.000982934	0.117335	3.9695	MYO18A	Intronic	FALSE
12_45417290_45417790	12	45417290	45417790	4.65147	0.000833287	0.340488	14.2676	MYO18A	Intronic	FALSE
12_45420312_45420812	12	45420312	45420812	3.61567	0.0312257	0.0704486	2.41336	MYO18A	Intronic	FALSE
12_45422533_45423033	12	45422533	45423033	-5.53628	0.00105778	-0.091179	10.5235	MYO18A	Intronic	FALSE
12_45505913_45506413	12	45505913	45506413	1.4052	0.0213171	0.133205	14.9274	NUFIP2	Intronic	FALSE
12_45509965_45510465	12	45509965	45510465	-2.49291	0.00742109	-0.175424	26.1264	NUFIP2	Distal	FALSE
12_45523882_45524382	12	45523882	45524382	-3.96851	0.066704	-0.044144	13.7764	ENSSSCG00000051715	Distal	FALSE
12_45535197_45535697	12	45535197	45535697	-2.80665	0.00351812	-0.262154	102.329	ENSSSCG00000051715	Distal	FALSE
12_45588016_45588516	12	45588016	45588516	4.19204	2.47569e-05	0.358813	6.82083	TAOK1	Distal	TRUE	0.59649	TAOK1
12_45591020_45591520	12	45591020	45591520	4.22389	0.00750531	0.196118	8.43472	TAOK1	Distal	FALSE
12_45671807_45672307	12	45671807	45672307	2.83283	0.00116169	0.159511	12.8407	TAOK1	Intronic	FALSE
12_45771088_45771588	12	45771088	45771588	5.37381	2.00767e-06	0.396478	24.9299	TP53I13	Intronic	TRUE	0.583547	SSH2
12_45771088_45771588	12	45771088	45771588	5.37381	2.00767e-06	0.396478	24.9299	TP53I13	Intronic	TRUE	0.541425	TAOK1
12_45771888_45772388	12	45771888	45772388	3.15488	0.000198488	0.186355	10.4113	TP53I13	Intronic	TRUE	0.643598	TAOK1
12_45771888_45772388	12	45771888	45772388	3.15488	0.000198488	0.186355	10.4113	TP53I13	Intronic	TRUE	0.680802	SSH2
12_45813746_45814246	12	45813746	45814246	1.04163	0.0680712	0.0715941	4.57619	CORO6	Intronic	TRUE	0.6886	SSH2
12_45813746_45814246	12	45813746	45814246	1.04163	0.0680712	0.0715941	4.57619	CORO6	Intronic	TRUE	0.565046	TAOK1
12_45905350_45905850	12	45905350	45905850	-3.08918	0.0144885	-0.049134	14.9274	ENSSSCG00000054045	Intronic	FALSE
12_45906754_45907254	12	45906754	45907254	-4.75451	0.0107563	-0.0521946	4.57619	ENSSSCG00000054045	Intronic	FALSE
12_45908696_45909196	12	45908696	45909196	-1.37936	0.033298	-0.0359793	22.2412	ENSSSCG00000054045	Intronic	FALSE
12_45914465_45914965	12	45914465	45914965	-2.89053	2.32794e-05	-0.243445	37.9895	ENSSSCG00000054045	Intronic	FALSE
12_45921302_45921802	12	45921302	45921802	3.59039	0.000784758	0.166782	11.4431	ENSSSCG00000054045	Intronic	TRUE	0.5225	ENSSSCG00000047097
12_45991233_45991733	12	45991233	45991733	7.36052	0.000479838	0.327987	4.01331	SSH2	Intronic	FALSE
12_46010135_46010635	12	46010135	46010635	3.62	0.0107563	0.167234	8.74634	SSH2	Intronic	FALSE
12_46011735_46012235	12	46011735	46012235	5.01988	5.2426e-07	0.457603	11.828	SSH2	Intronic	TRUE	0.771735	ENSSSCG00000047097
12_46011735_46012235	12	46011735	46012235	5.01988	5.2426e-07	0.457603	11.828	SSH2	Intronic	TRUE	0.610905	SSH2
12_46011735_46012235	12	46011735	46012235	5.01988	5.2426e-07	0.457603	11.828	SSH2	Intronic	TRUE	0.551992	EFCAB5
12_46013745_46014245	12	46013745	46014245	3.18778	0.00462253	0.158166	5.48418	SSH2	Intronic	FALSE
12_46015486_46015986	12	46015486	46015986	1.92982	0.0620399	0.0982275	7.06507	SSH2	Promoter	FALSE
12_46090071_46090571	12	46090071	46090571	3.49866	0.00210284	0.158654	6.82083	ENSSSCG00000035112	Intronic	FALSE
12_46210950_46211450	12	46210950	46211450	-1.87879	0.0811665	-0.0839119	56.3899	NSRP1	Promoter	FALSE
12_46274854_46275354	12	46274854	46275354	-5.19075	0.0796514	-0.0713324	10.4603	SLC6A4	Distal	FALSE
12_4642729_4643229	12	4642729	4643229	-4.24501	0.0796514	-0.0360674	2.47617	MGAT5B	Distal	FALSE
12_46432609_46433109	12	46432609	46433109	-2.88089	0.000137686	-0.190037	37.8595	TMIGD1	Distal	FALSE
12_46475786_46476286	12	46475786	46476286	-3.11819	0.00211226	-0.136609	26.1264	CPD	Intronic	FALSE
12_46600341_46600841	12	46600341	46600841	2.74097	0.0469171	0.115884	6.20306	TRARG1	Distal	FALSE
12_4660543_4661043	12	4660543	4661043	-1.27302	0.0456719	-0.0588724	15.9995	MGAT5B	Intronic	FALSE
12_46612286_46612786	12	46612286	46612786	-5.37156	0.0796514	-0.0811247	4.85045	TRARG1	Distal	FALSE
12_46619588_46620088	12	46619588	46620088	-6.00103	0.0034344	-0.126598	6.53978	TRARG1	Distal	FALSE
12_46656453_46656953	12	46656453	46656953	-3.6406	0.00539476	-0.197865	14.9274	BHLHA9	Distal	FALSE
12_46710328_46710828	12	46710328	46710828	1.04074	0.00933235	0.104203	13.8049	ABR	Exonic	FALSE
12_46730324_46730824	12	46730324	46730824	-1.2392	0.0678106	-0.045619	5.53772	ABR	Intronic	FALSE
12_46732271_46732771	12	46732271	46732771	-2.93315	4.50771e-05	-0.21739	19.884	ABR	Intronic	FALSE
12_46813194_46813694	12	46813194	46813694	4.22342	0.00509782	0.138116	3.79073	TIMM22	Intronic	TRUE	0.517007	NXN
12_46866561_46867061	12	46866561	46867061	-5.44582	0.0157072	-0.0855155	23.533	TIMM22	Intronic	FALSE
12_46909417_46909917	12	46909417	46909917	1.47966	0.0679406	0.154182	7.37874	NXN	Exonic	FALSE
12_46914726_46915226	12	46914726	46915226	2.75657	0.012168	0.236988	5.48418	NXN	Intronic	TRUE	0.62369	NXN
12_46920402_46920902	12	46920402	46920902	-6.55779	0.000479838	-0.187167	31.5068	NXN	Intronic	FALSE
12_46971952_46972452	12	46971952	46972452	4.85278	0.000954078	0.186651	7.06507	NXN	Intronic	FALSE
12_47033647_47034147	12	47033647	47034147	3.11847	0.066704	0.10869	2.54805	MRM3	Intronic	FALSE
12_47053867_47054367	12	47053867	47054367	3.62489	0.00513112	0.186116	10.4113	MRM3	Exonic	FALSE
12_47054803_47055303	12	47054803	47055303	1.43158	0.0335055	0.054303	5.26895	MRM3	Intronic	FALSE
12_47116098_47116598	12	47116098	47116598	2.06118	0.0230734	0.0719971	11.1531	ENSSSCG00000063547	Exonic	FALSE
12_47372841_47373341	12	47372841	47373341	-2.4379	0.0457157	-0.0413291	23.521	ENSSSCG00000060696	Intronic	FALSE
12_4738794_4739294	12	4738794	4739294	1.9395	0.0955249	0.0454931	9.8713	MGAT5B	Distal	FALSE
12_4739394_4739894	12	4739394	4739894	4.01872	0.0157072	0.0919722	11.4431	MGAT5B	Distal	FALSE
12_4746456_4746956	12	4746456	4746956	1.41994	0.00908464	0.122733	14.2676	MGAT5B	Distal	TRUE	0.553669	ENSSSCG00000045725
12_4746456_4746956	12	4746456	4746956	1.41994	0.00908464	0.122733	14.2676	MGAT5B	Distal	TRUE	0.602911	ENSSSCG00000061401
12_47465057_47465557	12	47465057	47465557	-1.54502	0.0973517	-0.0299431	2.91972	DOC2B	Intronic	FALSE
12_47534915_47535415	12	47534915	47535415	1.13005	0.0157072	0.0693177	7.45359	DOC2B	Intronic	FALSE
12_47535492_47535992	12	47535492	47535992	-1.28242	0.0634124	-0.0682667	15.6939	DOC2B	Intronic	FALSE
12_4754261_4754761	12	4754261	4754761	2.44686	0.0317787	0.135871	3.9695	MGAT5B	Distal	FALSE
12_47563016_47563516	12	47563016	47563516	-2.08659	0.0678106	-0.0654147	18.5019	ENSSSCG00000050813	Distal	FALSE
12_475824_476324	12	475824	476324	-3.70474	0.0229153	-0.0844132	3.72976	FN3KRP	Intronic	FALSE
12_4758952_4759452	12	4758952	4759452	2.18157	0.0457157	0.156282	4.01331	MGAT5B	Distal	FALSE
12_4759614_4760114	12	4759614	4760114	1.23865	0.00372538	0.101873	5.48418	MGAT5B	Distal	TRUE	0.633889	ENSSSCG00000061401
12_4759614_4760114	12	4759614	4760114	1.23865	0.00372538	0.101873	5.48418	MGAT5B	Distal	TRUE	0.500923	ENSSSCG00000045725
12_47633729_47634229	12	47633729	47634229	-2.23355	0.0973517	-0.0644416	5.53772	YWHAE	Intronic	FALSE
12_47644551_47645051	12	47644551	47645051	1.43139	0.045498	0.193578	15.1695	YWHAE	Intronic	FALSE
12_47679301_47679801	12	47679301	47679801	-4.40936	0.0524379	-0.0406619	7.95765	CRK	Intronic	FALSE
12_4768342_4768842	12	4768342	4768842	4.55744	0.00347946	0.150633	8.74634	SRSF2	Distal	TRUE	0.606562	ENSSSCG00000061401
12_4768342_4768842	12	4768342	4768842	4.55744	0.00347946	0.150633	8.74634	SRSF2	Distal	TRUE	0.50416	MFSD11
12_47686331_47686831	12	47686331	47686831	1.36514	0.00369206	0.135519	5.48418	CRK	Promoter	FALSE
12_47689680_47690180	12	47689680	47690180	1.51786	0.00307955	0.229902	14.129	CRK	Distal	FALSE
12_47708488_47708988	12	47708488	47708988	2.95267	0.000207421	0.192523	11.4431	MYO1C	Intronic	FALSE
12_4771229_4771729	12	4771229	4771729	3.59548	0.0228864	0.115454	7.06507	SRSF2	Distal	TRUE	0.538053	ENSSSCG00000061401
12_47715423_47715923	12	47715423	47715923	1.50288	0.0639412	0.0686028	10.0767	MYO1C	Intronic	FALSE
12_47718061_47718561	12	47718061	47718561	4.86181	0.00456569	0.226227	6.23646	MYO1C	Promoter	FALSE
12_47719536_47720036	12	47719536	47720036	2.19274	0.0104684	0.152002	5.48418	MYO1C	Promoter	TRUE	0.558388	INPP5K
12_47731376_47731876	12	47731376	47731876	4.69838	0.0327907	0.116114	12.4649	INPP5K	Intronic	FALSE
12_47756894_47757394	12	47756894	47757394	3.70171	0.00508663	0.101412	3.9695	U6	Intronic	FALSE
12_47757471_47757971	12	47757471	47757971	4.51755	0.00665211	0.0869246	2.41336	U6	Intronic	FALSE
12_47759972_47760472	12	47759972	47760472	2.65685	0.00990635	0.143757	3.79073	U6	Intronic	FALSE
12_47768304_47768804	12	47768304	47768804	6.29378	4.31977e-05	0.309064	14.2676	U6	Intronic	FALSE
12_47769925_47770425	12	47769925	47770425	3.19906	0.000532059	0.223968	5.26895	U6	Intronic	FALSE
12_47793819_47794319	12	47793819	47794319	4.0497	0.0228533	0.138812	11.4431	PITPNA	Exonic	FALSE
12_47794499_47794999	12	47794499	47794999	1.3423	0.0670263	0.148774	6.82083	PITPNA	Exonic	TRUE	0.52061	CRK
12_47795620_47796120	12	47795620	47796120	1.8107	0.0457956	0.133419	23.521	PITPNA	Exonic	FALSE
12_47804526_47805026	12	47804526	47805026	5.48932	0.00665211	0.175425	3.79073	PITPNA	Intronic	FALSE
12_47818031_47818531	12	47818031	47818531	1.39796	0.0311911	0.0738284	11.1531	SLC43A2	Intronic	FALSE
12_478258_478758	12	478258	478758	-5.57277	0.0143866	-0.159571	10.8929	FN3KRP	Promoter	FALSE
12_4782803_4783303	12	4782803	4783303	5.14558	0.00139633	0.132421	3.79073	SRSF2	Exonic	FALSE
12_47832197_47832697	12	47832197	47832697	2.08146	0.00992024	0.0604537	7.06507	SLC43A2	Intronic	FALSE
12_47841104_47841604	12	47841104	47841604	-4.17066	3.49749e-06	-0.325026	38.8131	SLC43A2	Distal	TRUE	0.636056	SLC43A2
12_47922272_47922772	12	47922272	47922772	-1.39917	0.0547724	-0.0971553	4.70043	WDR81	Exonic	FALSE
12_47931496_47931996	12	47931496	47931996	-2.22952	0.033298	-0.0877087	6.53978	SERPINF2	Intronic	TRUE	0.602744	SERPINF2
12_47934899_47935399	12	47934899	47935399	-3.51558	0.00672911	-0.140743	19.5285	SERPINF2	Intronic	FALSE
12_47974538_47975038	12	47974538	47975038	4.95763	0.0973517	0.110925	6.41195	SERPINF1	Intronic	FALSE
12_47975776_47976276	12	47975776	47976276	6.05224	0.0034344	0.131244	7.45359	SERPINF1	Intronic	FALSE
12_48044469_48044969	12	48044469	48044969	3.29107	0.000602236	0.17888	7.06507	RPA1	Intronic	FALSE
12_48046809_48047309	12	48046809	48047309	3.01793	0.0470363	0.105622	4.02942	RPA1	Intronic	FALSE
12_48055114_48055614	12	48055114	48055614	-3.70042	0.00981789	-0.0644505	8.65239	RPA1	Distal	FALSE
12_48057237_48057737	12	48057237	48057737	-1.25603	0.0620399	-0.0733506	8.96006	RPA1	Distal	FALSE
12_48095973_48096473	12	48095973	48096473	-2.63634	0.0145366	-0.0760711	7.37874	RTN4RL1	Intronic	FALSE
12_48119998_48120498	12	48119998	48120498	-1.88745	0.00191149	-0.185749	59.4927	RTN4RL1	Intronic	TRUE	0.630468	RTN4RL1
12_48120538_48121038	12	48120538	48121038	-3.31004	0.0222187	-0.0789565	8.3189	RTN4RL1	Intronic	FALSE
12_48121804_48122304	12	48121804	48122304	-2.3431	0.0313094	-0.0494165	16.0993	RTN4RL1	Intronic	FALSE
12_48122352_48122852	12	48122352	48122852	-2.64282	0.000137961	-0.138674	90.3936	RTN4RL1	Intronic	TRUE	0.757329	RTN4RL1
12_48122875_48123375	12	48122875	48123375	-1.07029	0.00330335	-0.121616	25.9265	RTN4RL1	Intronic	TRUE	0.691403	RTN4RL1
12_48131162_48131662	12	48131162	48131662	-2.17191	0.0973517	-0.0599105	4.09761	RTN4RL1	Intronic	FALSE
12_48132447_48132947	12	48132447	48132947	3.23754	0.0222187	0.159332	6.82083	RTN4RL1	Intronic	FALSE
12_48140908_48141408	12	48140908	48141408	-1.28768	0.0725278	-0.109858	26.1264	RTN4RL1	Intronic	FALSE
12_48142545_48143045	12	48142545	48143045	-3.09248	0.0038706	-0.162343	39.9508	RTN4RL1	Intronic	FALSE
12_48149017_48149517	12	48149017	48149517	-4.25208	0.0348267	-0.0362546	3.72976	DPH1	Intronic	FALSE
12_4815364_4815864	12	4815364	4815864	2.86462	0.0229969	0.0794912	6.20306	JMJD6	Intronic	FALSE
12_48155706_48156206	12	48155706	48156206	-2.30679	0.040877	-0.164611	12.0559	MIR132	Intronic	FALSE
12_48158946_48159446	12	48158946	48159446	3.86972	0.0211961	0.117353	7.06507	MIR132	Intronic	FALSE
12_48169595_48170095	12	48169595	48170095	1.80574	0.021031	0.176689	18.6988	HIC1	Exonic	FALSE
12_4820503_4821003	12	4820503	4821003	5.77701	0.0348267	0.108101	6.20306	ENSSSCG00000037376	Promoter	FALSE
12_48313784_48314284	12	48313784	48314284	-2.12262	0.000929094	-0.202591	70.5938	SRR	Intronic	TRUE	0.640552	SMG6
12_48313784_48314284	12	48313784	48314284	-2.12262	0.000929094	-0.202591	70.5938	SRR	Intronic	TRUE	0.672729	RTN4RL1
12_48313784_48314284	12	48313784	48314284	-2.12262	0.000929094	-0.202591	70.5938	SRR	Intronic	TRUE	0.549088	SRR
12_48378907_48379407	12	48378907	48379407	-5.81379	0.00156122	-0.110944	35.6767	SRR	Intronic	TRUE	0.675853	SMG6
12_48378907_48379407	12	48378907	48379407	-5.81379	0.00156122	-0.110944	35.6767	SRR	Intronic	TRUE	0.670824	RTN4RL1
12_48378907_48379407	12	48378907	48379407	-5.81379	0.00156122	-0.110944	35.6767	SRR	Intronic	TRUE	0.588148	SRR
12_48379557_48380057	12	48379557	48380057	-1.79213	0.0331078	-0.0715411	59.4927	SRR	Intronic	TRUE	0.557165	SRR
12_48379557_48380057	12	48379557	48380057	-1.79213	0.0331078	-0.0715411	59.4927	SRR	Intronic	TRUE	0.71954	SMG6
12_48379557_48380057	12	48379557	48380057	-1.79213	0.0331078	-0.0715411	59.4927	SRR	Intronic	TRUE	0.690812	RTN4RL1
12_48383672_48384172	12	48383672	48384172	-1.2211	0.0457157	-0.056107	34.2745	SRR	Exonic	TRUE	0.539269	SMG6
12_48383672_48384172	12	48383672	48384172	-1.2211	0.0457157	-0.056107	34.2745	SRR	Exonic	TRUE	0.508938	RTN4RL1
12_48385229_48385729	12	48385229	48385729	-2.16877	0.0112456	-0.100592	53.3202	SRR	Promoter	TRUE	0.684657	SMG6
12_48385229_48385729	12	48385229	48385729	-2.16877	0.0112456	-0.100592	53.3202	SRR	Promoter	TRUE	0.545924	SRR
12_48385229_48385729	12	48385229	48385729	-2.16877	0.0112456	-0.100592	53.3202	SRR	Promoter	TRUE	0.701538	RTN4RL1
12_48418490_48418990	12	48418490	48418990	-2.46408	0.0359954	-0.123327	24.8161	SGSM2	Intronic	FALSE
12_48482519_48483019	12	48482519	48483019	1.11866	0.00752714	0.102184	23.8206	MNT	Intronic	FALSE
12_4856930_4857430	12	4856930	4857430	-4.53885	0.066704	-0.0834686	4.57619	ST6GALNAC1	Exonic	FALSE
12_4859207_4859707	12	4859207	4859707	-2.10075	0.0973517	-0.0176308	35.9579	ST6GALNAC1	Exonic	FALSE
12_48613014_48613514	12	48613014	48613514	-1.38331	0.0695126	-0.113684	44.3207	PAFAH1B1	Intronic	FALSE
12_48671655_48672155	12	48671655	48672155	-3.64371	0.0796514	-0.0230899	4.58443	PAFAH1B1	Intronic	FALSE
12_48672191_48672691	12	48672191	48672691	-4.64638	0.00981433	-0.109243	13.2446	PAFAH1B1	Intronic	FALSE
12_4867560_4868060	12	4867560	4868060	-3.42189	0.0456994	-0.0568571	31.5068	ST6GALNAC1	Distal	TRUE	0.524253	RHBDF2
12_4867560_4868060	12	4867560	4868060	-3.42189	0.0456994	-0.0568571	31.5068	ST6GALNAC1	Distal	TRUE	0.520382	ENSSSCG00000042682
12_4872977_4873477	12	4872977	4873477	-4.425	5.2426e-07	-0.298616	76.5167	ST6GALNAC1	Distal	TRUE	0.618245	ENSSSCG00000042682
12_4872977_4873477	12	4872977	4873477	-4.425	5.2426e-07	-0.298616	76.5167	ST6GALNAC1	Distal	TRUE	0.575131	RHBDF2
12_48735236_48735736	12	48735236	48735736	2.1964	0.0678106	0.0455505	2.55097	CLUH	Exonic	FALSE
12_48764681_48765181	12	48764681	48765181	-5.20812	0.0973517	-0.0996669	8.377	CLUH	Promoter	FALSE
12_48776958_48777458	12	48776958	48777458	2.84035	0.000322313	0.244084	21.7694	ENSSSCG00000017834	Promoter	FALSE
12_48782089_48782589	12	48782089	48782589	-2.60011	0.0676868	-0.0603713	16.0993	ENSSSCG00000017834	Distal	FALSE
12_48789120_48789620	12	48789120	48789620	-3.06714	0.000421073	-0.162137	65.7919	ENSSSCG00000017834	Distal	TRUE	0.668491	RAP1GAP2
12_4880770_4881270	12	4880770	4881270	-1.52108	0.0957932	-0.0685467	58.182	ST6GALNAC1	Distal	TRUE	0.564982	RHBDF2
12_4880770_4881270	12	4880770	4881270	-1.52108	0.0957932	-0.0685467	58.182	ST6GALNAC1	Distal	TRUE	0.566317	ENSSSCG00000042682
12_48825838_48826338	12	48825838	48826338	-5.70845	1.12673e-05	-0.302214	47.0361	RAP1GAP2	Intronic	TRUE	0.691937	RAP1GAP2
12_48826852_48827352	12	48826852	48827352	-1.08399	0.00769723	-0.0854705	34.2745	RAP1GAP2	Intronic	FALSE
12_48873209_48873709	12	48873209	48873709	-4.1472	0.000845291	-0.192667	53.3202	RAP1GAP2	Intronic	FALSE
12_48882026_48882526	12	48882026	48882526	-4.37256	0.0469792	-0.131779	5.47406	RAP1GAP2	Intronic	FALSE
12_4888881_4889381	12	4888881	4889381	1.03381	0.0991249	0.0238363	5.47967	ST6GALNAC1	Promoter	FALSE
12_48912441_48912941	12	48912441	48912941	-4.04153	0.0456719	-0.060779	6.41336	RAP1GAP2	Intronic	FALSE
12_4892027_4892527	12	4892027	4892527	1.62656	0.00985952	0.0989291	14.2676	ST6GALNAC1	Intronic	FALSE
12_4903485_4903985	12	4903485	4903985	-2.30633	0.066704	-0.0556682	20.9776	ST6GALNAC1	Intronic	FALSE
12_49105104_49105604	12	49105104	49105604	-5.31152	0.0232445	-0.0777358	45.7973	OR1D5	Promoter	FALSE
12_49106797_49107297	12	49106797	49107297	-4.74725	0.0524379	-0.0519224	6.41195	OR1D5	Distal	FALSE
12_4933867_4934367	12	4933867	4934367	2.98719	0.0157072	0.0919105	3.79073	ENSSSCG00000055449	Promoter	FALSE
12_49733930_49734430	12	49733930	49734430	4.71429	0.00016333	0.194713	5.48418	SHPK	Promoter	TRUE	0.51267	CTNS
12_49733930_49734430	12	49733930	49734430	4.71429	0.00016333	0.194713	5.48418	SHPK	Promoter	TRUE	0.515706	TAX1BP3
12_49746819_49747319	12	49746819	49747319	2.1701	0.0973517	0.056343	3.79073	EMC6	Intronic	FALSE
12_49776600_49777100	12	49776600	49777100	3.4638	0.0796514	0.0201473	2.47617	TAX1BP3	Distal	FALSE
12_49811967_49812467	12	49811967	49812467	6.43393	9.37741e-05	0.233389	20.2221	HASPIN	Intronic	FALSE
12_4982937_4983437	12	4982937	4983437	-1.79721	0.0218627	-0.0815525	22.1807	ENSSSCG00000017181	Intronic	FALSE
12_49952392_49952892	12	49952392	49952892	2.47979	0.0973517	0.236233	14.8624	CAMKK1	Distal	FALSE
12_49953845_49954345	12	49953845	49954345	-1.59006	0.0770594	-0.0793283	10.8929	CAMKK1	Distal	FALSE
12_49961687_49962187	12	49961687	49962187	2.51378	0.0321269	0.135923	5.26895	CAMKK1	Intronic	FALSE
12_49962760_49963260	12	49962760	49963260	2.84394	0.066704	0.1115	5.10796	P2RX1	Exonic	FALSE
12_49964390_49964890	12	49964390	49964890	1.40793	0.0216034	0.0653152	12.8407	P2RX1	Exonic	FALSE
12_49996798_49997298	12	49996798	49997298	-1.71909	0.0715384	-0.208744	21.6428	P2RX1	Intronic	FALSE
12_50040234_50040734	12	50040234	50040734	-3.81922	1.16587e-06	-0.265274	54.9526	ENSSSCG00000058635	Promoter	FALSE
12_5009707_5010207	12	5009707	5010207	1.06861	0.00264578	0.304991	17.818	RHBDF2	Promoter	FALSE
12_50101552_50102052	12	50101552	50102052	-4.7826	0.000291078	-0.216952	28.8944	ZZEF1	Intronic	TRUE	0.603574	ZZEF1
12_50102327_50102827	12	50102327	50102827	-3.849	0.0524379	-0.0269277	7.63777	ZZEF1	Intronic	FALSE
12_50103809_50104309	12	50103809	50104309	-6.62815	0.0107563	-0.196622	13.7069	ZZEF1	Exonic	FALSE
12_50156584_50157084	12	50156584	50157084	1.07664	0.0334396	0.0430111	3.00865	CYB5D2	Promoter	FALSE
12_50159242_50159742	12	50159242	50159742	2.08067	0.0074977	0.0586801	11.1531	CYB5D2	Intronic	FALSE
12_50160803_50161303	12	50160803	50161303	4.07856	3.69083e-05	0.206461	7.06507	CYB5D2	Intronic	TRUE	0.52652	P2RX1
12_5016104_5016604	12	5016104	5016604	2.38828	0.00751889	0.130157	11.4431	RHBDF2	Intronic	TRUE	0.53223	MFSD11
12_50231261_50231761	12	50231261	50231761	2.38418	0.0304255	0.133388	12.8407	ANKFY1	Intronic	FALSE
12_50232920_50233420	12	50232920	50233420	3.13741	0.00266181	0.196006	23.338	ANKFY1	Intronic	FALSE
12_50234114_50234614	12	50234114	50234614	5.16222	0.000111679	0.293837	13.9831	ANKFY1	Intronic	FALSE
12_50235602_50236102	12	50235602	50236102	5.41867	0.0671016	0.16433	3.9695	ANKFY1	Intronic	FALSE
12_50245478_50245978	12	50245478	50245978	-4.27418	0.0220145	-0.192452	18.0448	ANKFY1	Intronic	FALSE
12_50246597_50247097	12	50246597	50247097	-1.58967	0.0832743	-0.109916	10.5235	ANKFY1	Intronic	FALSE
12_50297543_50298043	12	50297543	50298043	-1.58745	0.0956815	-0.0850718	6.41195	ANKFY1	Intronic	FALSE
12_50302751_50303251	12	50302751	50303251	4.59581	0.0311911	0.0764899	3.79073	UBE2G1	Intronic	FALSE
12_50347262_50347762	12	50347262	50347762	1.19899	0.0348267	0.257387	28.1722	UBE2G1	Intronic	FALSE
12_50399406_50399906	12	50399406	50399906	-2.17071	0.0155648	-0.120797	51.7977	SPNS3	Intronic	FALSE
12_50449386_50449886	12	50449386	50449886	-3.64982	0.00765249	-0.125642	13.2446	SPNS2	Distal	FALSE
12_50451380_50451880	12	50451380	50451880	-5.14431	0.00139501	-0.135541	12.3046	SPNS2	Distal	TRUE	0.663209	SLC13A5
12_50451380_50451880	12	50451380	50451880	-5.14431	0.00139501	-0.135541	12.3046	SPNS2	Distal	TRUE	0.655823	SPNS2
12_50453736_50454236	12	50453736	50454236	-1.68905	0.0468054	-0.239411	88.7109	SPNS2	Promoter	FALSE
12_50455861_50456361	12	50455861	50456361	-4.43271	0.0311911	-0.0674685	5.86131	SPNS2	Intronic	FALSE
12_50456617_50457117	12	50456617	50457117	-5.58438	1.43748e-07	-0.424835	40.5219	SPNS2	Intronic	TRUE	0.793205	SLC13A5
12_50456617_50457117	12	50456617	50457117	-5.58438	1.43748e-07	-0.424835	40.5219	SPNS2	Intronic	TRUE	0.799358	SPNS2
12_50459312_50459812	12	50459312	50459812	-1.59217	0.0471593	-0.171968	26.2855	SPNS2	Intronic	TRUE	0.69021	SPNS2
12_50459312_50459812	12	50459312	50459812	-1.59217	0.0471593	-0.171968	26.2855	SPNS2	Intronic	TRUE	0.634362	SLC13A5
12_50461906_50462406	12	50461906	50462406	-1.94115	0.0863662	-0.0636366	9.40484	SPNS2	Intronic	FALSE
12_50462438_50462938	12	50462438	50462938	-6.10324	0.000324198	-0.136039	26.6574	SPNS2	Intronic	TRUE	0.525825	SPNS2
12_50462438_50462938	12	50462438	50462938	-6.10324	0.000324198	-0.136039	26.6574	SPNS2	Intronic	TRUE	0.54691	SLC13A5
12_50463401_50463901	12	50463401	50463901	-1.89033	0.00516117	-0.157583	45.4809	SPNS2	Intronic	TRUE	0.535453	ENSSSCG00000059004
12_50463401_50463901	12	50463401	50463901	-1.89033	0.00516117	-0.157583	45.4809	SPNS2	Intronic	TRUE	0.749426	SLC13A5
12_50463401_50463901	12	50463401	50463901	-1.89033	0.00516117	-0.157583	45.4809	SPNS2	Intronic	TRUE	0.743451	SPNS2
12_50463984_50464484	12	50463984	50464484	-2.47976	0.0952777	-0.0784998	5.08986	SPNS2	Intronic	FALSE
12_50464767_50465267	12	50464767	50465267	-1.7379	0.0980378	-0.0614291	6.41195	SPNS2	Intronic	FALSE
12_50492488_50492988	12	50492488	50492988	-4.55995	0.0311949	-0.113197	8.65239	MYBBP1A	Exonic	FALSE
12_50493454_50493954	12	50493454	50493954	-1.77807	0.0678106	-0.0461543	4.57619	MYBBP1A	Intronic	FALSE
12_50521485_50521985	12	50521485	50521985	-1.65412	0.0324065	-0.0869957	20.9776	GGT6	Distal	FALSE
12_50530442_50530942	12	50530442	50530942	-4.68946	0.0232445	-0.0498049	3.6599	GGT6	Intronic	FALSE
12_50549564_50550064	12	50549564	50550064	-1.22415	0.072208	-0.126555	47.0361	TEKT1	Intronic	FALSE
12_50582679_50583179	12	50582679	50583179	-2.58885	0.0973517	-0.0395781	8.65239	TEKT1	Exonic	FALSE
12_50602536_50603036	12	50602536	50603036	-1.09224	0.0288017	-0.116645	10.9518	SMTNL2	Promoter	FALSE
12_50611839_50612339	12	50611839	50612339	-3.75679	0.066704	-0.119792	17.291	SMTNL2	Distal	FALSE
12_50632270_50632770	12	50632270	50632770	-1.92205	0.000813461	-0.328233	105.787	FBXO39	Distal	TRUE	0.676977	SLC13A5
12_50632270_50632770	12	50632270	50632770	-1.92205	0.000813461	-0.328233	105.787	FBXO39	Distal	TRUE	0.670953	SPNS2
12_50632270_50632770	12	50632270	50632770	-1.92205	0.000813461	-0.328233	105.787	FBXO39	Distal	TRUE	0.53463	ENSSSCG00000059004
12_50632270_50632770	12	50632270	50632770	-1.92205	0.000813461	-0.328233	105.787	FBXO39	Distal	TRUE	0.519928	MED31
12_5063423_5063923	12	5063423	5063923	-1.75828	0.0109853	-0.0810911	13.5712	UBE2O	Intronic	TRUE	0.523227	RHBDF2
12_50642579_50643079	12	50642579	50643079	-4.54417	0.0311949	-0.113433	18.2303	FBXO39	Distal	TRUE	0.636141	SLC13A5
12_50642579_50643079	12	50642579	50643079	-4.54417	0.0311949	-0.113433	18.2303	FBXO39	Distal	TRUE	0.502959	SPNS2
12_50644478_50644978	12	50644478	50644978	-2.72526	0.066704	-0.0379936	19.7308	FBXO39	Distal	TRUE	0.510693	SLC13A5
12_50645534_50646034	12	50645534	50646034	-1.02461	0.0457157	-0.0299244	7.37874	FBXO39	Intronic	FALSE
12_50646054_50646554	12	50646054	50646554	-4.06869	0.00306638	-0.0923308	31.5068	FBXO39	Intronic	TRUE	0.668958	SLC13A5
12_50646054_50646554	12	50646054	50646554	-4.06869	0.00306638	-0.0923308	31.5068	FBXO39	Intronic	TRUE	0.693075	SPNS2
12_50646582_50647082	12	50646582	50647082	-3.52435	8.45715e-07	-0.31523	112.768	FBXO39	Exonic	TRUE	0.763586	SPNS2
12_50646582_50647082	12	50646582	50647082	-3.52435	8.45715e-07	-0.31523	112.768	FBXO39	Exonic	TRUE	0.78076	SLC13A5
12_50646582_50647082	12	50646582	50647082	-3.52435	8.45715e-07	-0.31523	112.768	FBXO39	Exonic	TRUE	0.518295	MED31
12_50646582_50647082	12	50646582	50647082	-3.52435	8.45715e-07	-0.31523	112.768	FBXO39	Exonic	TRUE	0.609035	ENSSSCG00000059004
12_50647471_50647971	12	50647471	50647971	-2.41535	0.0109999	-0.125377	31.5068	FBXO39	Intronic	FALSE
12_50667240_50667740	12	50667240	50667740	-5.90516	0.0232445	-0.11833	6.53978	XAF1	Distal	FALSE
12_50672014_50672514	12	50672014	50672514	-2.6644	0.0112812	-0.133046	40.8761	ENSSSCG00000054404	Distal	TRUE	0.649112	SPNS2
12_50672014_50672514	12	50672014	50672514	-2.6644	0.0112812	-0.133046	40.8761	ENSSSCG00000054404	Distal	TRUE	0.645123	SLC13A5
12_50673150_50673650	12	50673150	50673650	-2.47313	3.50823e-05	-0.230467	64.2058	ENSSSCG00000054404	Distal	TRUE	0.527407	ENSSSCG00000059004
12_50673150_50673650	12	50673150	50673650	-2.47313	3.50823e-05	-0.230467	64.2058	ENSSSCG00000054404	Distal	TRUE	0.677443	SPNS2
12_50673150_50673650	12	50673150	50673650	-2.47313	3.50823e-05	-0.230467	64.2058	ENSSSCG00000054404	Distal	TRUE	0.722087	SLC13A5
12_50676785_50677285	12	50676785	50677285	-2.00488	0.00032179	-0.201985	64.7933	ENSSSCG00000054404	Distal	TRUE	0.733973	SPNS2
12_50676785_50677285	12	50676785	50677285	-2.00488	0.00032179	-0.201985	64.7933	ENSSSCG00000054404	Distal	TRUE	0.524501	ENSSSCG00000059004
12_50676785_50677285	12	50676785	50677285	-2.00488	0.00032179	-0.201985	64.7933	ENSSSCG00000054404	Distal	TRUE	0.741564	SLC13A5
12_50677519_50678019	12	50677519	50678019	-4.18116	0.00141131	-0.0927877	56.3899	ENSSSCG00000054404	Exonic	TRUE	0.734179	SPNS2
12_50677519_50678019	12	50677519	50678019	-4.18116	0.00141131	-0.0927877	56.3899	ENSSSCG00000054404	Exonic	TRUE	0.569813	ENSSSCG00000059004
12_50677519_50678019	12	50677519	50678019	-4.18116	0.00141131	-0.0927877	56.3899	ENSSSCG00000054404	Exonic	TRUE	0.785681	SLC13A5
12_50678244_50678744	12	50678244	50678744	-4.48255	8.76322e-05	-0.239141	118.056	ENSSSCG00000054404	Promoter	TRUE	0.583555	ENSSSCG00000059004
12_50678244_50678744	12	50678244	50678744	-4.48255	8.76322e-05	-0.239141	118.056	ENSSSCG00000054404	Promoter	TRUE	0.749398	SPNS2
12_50678244_50678744	12	50678244	50678744	-4.48255	8.76322e-05	-0.239141	118.056	ENSSSCG00000054404	Promoter	TRUE	0.821558	SLC13A5
12_50678786_50679286	12	50678786	50679286	-5.20227	3.58936e-05	-0.269199	25.2188	ENSSSCG00000054404	Promoter	TRUE	0.680536	SPNS2
12_50678786_50679286	12	50678786	50679286	-5.20227	3.58936e-05	-0.269199	25.2188	ENSSSCG00000054404	Promoter	TRUE	0.555063	ENSSSCG00000059004
12_50678786_50679286	12	50678786	50679286	-5.20227	3.58936e-05	-0.269199	25.2188	ENSSSCG00000054404	Promoter	TRUE	0.72486	SLC13A5
12_50680127_50680627	12	50680127	50680627	-4.67642	0.00118758	-0.161519	46.5579	SLC13A5	Promoter	TRUE	0.677454	SLC13A5
12_50680127_50680627	12	50680127	50680627	-4.67642	0.00118758	-0.161519	46.5579	SLC13A5	Promoter	TRUE	0.642495	SPNS2
12_50694956_50695456	12	50694956	50695456	-3.3006	0.0107563	-0.0987103	24.9015	SLC13A5	Intronic	TRUE	0.624834	SPNS2
12_50694956_50695456	12	50694956	50695456	-3.3006	0.0107563	-0.0987103	24.9015	SLC13A5	Intronic	TRUE	0.736337	SLC13A5
12_50695708_50696208	12	50695708	50696208	-2.88601	0.00378066	-0.139002	40.8761	ENSSSCG00000059004	Intronic	TRUE	0.556755	ENSSSCG00000059004
12_50695708_50696208	12	50695708	50696208	-2.88601	0.00378066	-0.139002	40.8761	ENSSSCG00000059004	Intronic	TRUE	0.647925	SPNS2
12_50695708_50696208	12	50695708	50696208	-2.88601	0.00378066	-0.139002	40.8761	ENSSSCG00000059004	Intronic	TRUE	0.768216	SLC13A5
12_50722619_50723119	12	50722619	50723119	3.11287	0.00269241	0.25524	12.8407	ENSSSCG00000033819	Distal	FALSE
12_50734026_50734526	12	50734026	50734526	-4.50501	3.12134e-05	-0.338922	105.787	TXNDC17	Exonic	TRUE	0.709975	SLC13A5
12_50734026_50734526	12	50734026	50734526	-4.50501	3.12134e-05	-0.338922	105.787	TXNDC17	Exonic	TRUE	0.542922	ENSSSCG00000059004
12_50760727_50761227	12	50760727	50761227	-4.50488	0.000181976	-0.163242	37.8595	PITPNM3	Intronic	TRUE	0.625606	PITPNM3
12_50760727_50761227	12	50760727	50761227	-4.50488	0.000181976	-0.163242	37.8595	PITPNM3	Intronic	TRUE	0.589292	SLC13A5
12_50760727_50761227	12	50760727	50761227	-4.50488	0.000181976	-0.163242	37.8595	PITPNM3	Intronic	TRUE	0.552711	MED31
12_50763570_50764070	12	50763570	50764070	-4.5549	0.0796514	-0.045191	10.8929	PITPNM3	Intronic	FALSE
12_50779821_50780321	12	50779821	50780321	-4.35526	0.000276063	-0.250208	45.7973	PITPNM3	Intronic	TRUE	0.513875	PITPNM3
12_50779821_50780321	12	50779821	50780321	-4.35526	0.000276063	-0.250208	45.7973	PITPNM3	Intronic	TRUE	0.541292	SLC13A5
12_50855634_50856134	12	50855634	50856134	-1.63644	0.0475875	-0.0578856	10.4603	AIPL1	Intronic	FALSE
12_50903047_50903547	12	50903047	50903547	-4.01599	0.000579573	-0.178335	20.2478	AIPL1	Promoter	FALSE
12_51075886_51076386	12	51075886	51076386	-3.79	0.0796514	-0.0257683	3.72976	ENSSSCG00000056018	Distal	FALSE
12_5117710_5118210	12	5117710	5118210	1.6404	0.0113648	0.231914	12.167	SPHK1	Intronic	FALSE
12_512296_512796	12	512296	512796	-4.56863	0.0144028	-0.110321	19.7308	WDR45B	Intronic	FALSE
12_51278601_51279101	12	51278601	51279101	-5.69064	0.0107563	-0.101703	32.4732	WSCD1	Distal	FALSE
12_5140813_5141313	12	5140813	5141313	5.06279	0.000299748	0.179534	4.01331	PRPSAP1	Distal	FALSE
12_51419455_51419955	12	51419455	51419955	-4.48359	0.0232445	-0.0429147	4.09761	ENSSSCG00000045987	Distal	FALSE
12_51422634_51423134	12	51422634	51423134	-5.82892	0.0232445	-0.112135	9.40484	ENSSSCG00000045987	Intronic	FALSE
12_5142765_5143265	12	5142765	5143265	4.10208	0.000400108	0.233905	12.167	PRPSAP1	Promoter	FALSE
12_5143327_5143827	12	5143327	5143827	1.53629	0.00159474	0.175922	5.48418	PRPSAP1	Promoter	FALSE
12_5145044_5145544	12	5145044	5145544	2.72441	0.007992	0.109554	6.82083	PRPSAP1	Intronic	FALSE
12_5147017_5147517	12	5147017	5147517	4.06917	0.0229038	0.126824	8.65239	PRPSAP1	Intronic	FALSE
12_51510625_51511125	12	51510625	51511125	2.56207	0.0456719	0.137092	5.48418	DERL2	Intronic	FALSE
12_5152529_5153029	12	5152529	5153029	4.58467	0.0075325	0.182255	4.01331	PRPSAP1	Intronic	FALSE
12_5154810_5155310	12	5154810	5155310	-1.35401	0.0118071	-0.122392	18.5019	PRPSAP1	Intronic	TRUE	0.50907	PRPSAP1
12_5154810_5155310	12	5154810	5155310	-1.35401	0.0118071	-0.122392	18.5019	PRPSAP1	Intronic	TRUE	0.635082	ENSSSCG00000042682
12_5154810_5155310	12	5154810	5155310	-1.35401	0.0118071	-0.122392	18.5019	PRPSAP1	Intronic	TRUE	0.506985	RHBDF2
12_5155540_5156040	12	5155540	5156040	-1.07434	0.0264711	-0.227398	141.524	PRPSAP1	Intronic	TRUE	0.604059	ENSSSCG00000042682
12_5155540_5156040	12	5155540	5156040	-1.07434	0.0264711	-0.227398	141.524	PRPSAP1	Intronic	TRUE	0.655368	RHBDF2
12_5157748_5158248	12	5157748	5158248	-2.21313	0.0232445	-0.0990663	44.3207	PRPSAP1	Intronic	TRUE	0.584559	ENSSSCG00000042682
12_51609317_51609817	12	51609317	51609817	-1.87821	0.0470096	-0.0595798	22.1807	RPAIN	Intronic	FALSE
12_5169900_5170400	12	5169900	5170400	-2.40951	0.066704	-0.0756012	24.8161	QRICH2	Intronic	FALSE
12_51726427_51726927	12	51726427	51726927	-1.09174	0.0479384	-0.0463311	27.6846	SCIMP	Intronic	FALSE
12_5174467_5174967	12	5174467	5174967	1.71275	0.0780368	0.0560957	11.1531	QRICH2	Distal	FALSE
12_51749380_51749880	12	51749380	51749880	1.37955	0.010889	0.124066	13.9831	SCIMP	Intronic	TRUE	0.68267	RABEP1
12_51749380_51749880	12	51749380	51749880	1.37955	0.010889	0.124066	13.9831	SCIMP	Intronic	TRUE	0.574551	C1QBP
12_51750430_51750930	12	51750430	51750930	2.9492	0.00535457	0.0815452	5.26895	SCIMP	Intronic	FALSE
12_51866303_51866803	12	51866303	51866803	6.39596	0.00231327	0.167093	7.45359	RABEP1	Distal	TRUE	0.621407	RABEP1
12_51866954_51867454	12	51866954	51867454	2.93638	0.000790553	0.276973	5.26895	RABEP1	Distal	FALSE
12_51911989_51912489	12	51911989	51912489	-6.35706	0.00105778	-0.162595	23.521	KIF1C	Intronic	FALSE
12_51965655_51966155	12	51965655	51966155	1.13434	0.0657261	0.117718	22.5836	ENSSSCG00000017907	Distal	FALSE
12_52015194_52015694	12	52015194	52015694	-2.6832	0.0472107	-0.0890867	8.3189	C17orf107	Promoter	FALSE
12_52034270_52034770	12	52034270	52034770	2.99931	0.0950167	0.146026	2.54805	C17orf107	Intronic	FALSE
12_52065445_52065945	12	52065445	52065945	-3.25033	0.0212837	-0.100347	3.6599	MINK1	Intronic	FALSE
12_52091438_52091938	12	52091438	52091938	4.22481	0.0933347	0.155416	3.6599	C17orf114	Promoter	FALSE
12_52103507_52104007	12	52103507	52104007	2.43235	0.0683375	0.0887063	6.23646	VMO1	Promoter	FALSE
12_5210863_5211363	12	5210863	5211363	-2.47354	0.0457157	-0.202734	100.457	UBALD2	Distal	FALSE
12_52108997_52109497	12	52108997	52109497	2.16912	0.0113507	0.188637	12.4649	GLTPD2	Intronic	FALSE
12_52112430_52112930	12	52112430	52112930	1.54897	0.00206134	0.116214	10.0767	TM4SF5	Intronic	TRUE	0.600587	ENSSSCG00000043014
12_52112430_52112930	12	52112430	52112930	1.54897	0.00206134	0.116214	10.0767	TM4SF5	Intronic	TRUE	0.503281	ENSSSCG00000017907
12_52112430_52112930	12	52112430	52112930	1.54897	0.00206134	0.116214	10.0767	TM4SF5	Intronic	TRUE	0.57276	TM4SF5
12_52113022_52113522	12	52113022	52113522	2.35512	0.00312656	0.0633857	11.828	TM4SF5	Intronic	FALSE
12_5213221_5213721	12	5213221	5213721	-1.77373	0.0453584	-0.0840787	22.5836	UBALD2	Distal	FALSE
12_5214285_5214785	12	5214285	5214785	-3.1373	0.000173557	-0.102807	31.9671	UBALD2	Distal	FALSE
12_52221790_52222290	12	52221790	52222290	4.29617	0.00985952	0.203606	7.45359	PELP1	Intronic	FALSE
12_52323695_52324195	12	52323695	52324195	-4.28774	0.0973517	-0.0526558	3.59737	ALOX15	Distal	FALSE
12_52355037_52355537	12	52355037	52355537	-2.64545	0.0348267	-0.132774	31.9671	ENSSSCG00000052210	Intronic	FALSE
12_52358240_52358740	12	52358240	52358740	1.07002	0.0966282	0.0394018	6.82083	ENSSSCG00000052210	Intronic	FALSE
12_52373070_52373570	12	52373070	52373570	-3.69966	5.66861e-06	-0.428485	97.1826	ENSSSCG00000052210	Intronic	FALSE
12_52417341_52417841	12	52417341	52417841	2.6691	0.0321269	0.106316	5.36639	RNASEK	Promoter	TRUE	0.52046	RNASEK
12_52422345_52422845	12	52422345	52422845	4.13353	0.0456719	0.0630355	8.74634	ssc-mir-497	Promoter	FALSE
12_52424257_52424757	12	52424257	52424757	-2.8555	0.0677338	-0.0787651	23.521	ssc-mir-497	Distal	FALSE
12_52429381_52429881	12	52429381	52429881	2.63352	0.0108324	0.122943	8.74634	BCL6B	Intronic	FALSE
12_52430621_52431121	12	52430621	52431121	1.05749	0.0457157	0.176078	43.0303	BCL6B	Intronic	FALSE
12_52434638_52435138	12	52434638	52435138	2.76505	0.0108182	0.0913988	6.12678	SLC16A13	Promoter	FALSE
12_52436322_52436822	12	52436322	52436822	4.41204	0.000289629	0.356785	17.198	SLC16A13	Intronic	TRUE	0.548043	ASGR2
12_52436322_52436822	12	52436322	52436822	4.41204	0.000289629	0.356785	17.198	SLC16A13	Intronic	TRUE	0.543872	RNASEK
12_52442243_52442743	12	52442243	52442743	4.58146	0.00112646	0.227666	12.167	SLC16A11	Promoter	FALSE
12_52484380_52484880	12	52484380	52484880	-6.30102	0.0157072	-0.156324	14.9274	CLEC10A	Intronic	FALSE
12_52506273_52506773	12	52506273	52506773	2.50796	0.00754538	0.0703566	3.9695	ASGR2	Promoter	FALSE
12_52535750_52536250	12	52535750	52536250	-1.5795	0.0950167	-0.0759188	4.58443	ASGR1	Distal	FALSE
12_52562313_52562813	12	52562313	52562813	-2.46073	0.0470625	-0.0536132	3.32923	DLG4	Intronic	FALSE
12_52590912_52591412	12	52590912	52591412	2.37058	0.0243679	0.125045	22.3291	DVL2	Promoter	TRUE	0.550704	CLDN7
12_52590912_52591412	12	52590912	52591412	2.37058	0.0243679	0.125045	22.3291	DVL2	Promoter	TRUE	0.547429	ASGR1
12_52590912_52591412	12	52590912	52591412	2.37058	0.0243679	0.125045	22.3291	DVL2	Promoter	TRUE	0.550201	RNASEK
12_52597310_52597810	12	52597310	52597810	-1.58478	0.00414274	-0.0973002	19.5285	GABARAP	Intronic	FALSE
12_5260056_5260556	12	5260056	5260556	-4.50385	0.0524379	-0.0435501	3.6599	RNF157	Intronic	FALSE
12_5262487_5262987	12	5262487	5262987	-3.8995	0.0973517	-0.0590722	4.57619	RNF157	Intronic	FALSE
12_52638208_52638708	12	52638208	52638708	3.69245	0.0003013	0.259411	8.71062	YBX2	Intronic	TRUE	0.575494	RNASEK
12_52638208_52638708	12	52638208	52638708	3.69245	0.0003013	0.259411	8.71062	YBX2	Intronic	TRUE	0.586614	ASGR1
12_52638208_52638708	12	52638208	52638708	3.69245	0.0003013	0.259411	8.71062	YBX2	Intronic	TRUE	0.510855	CLDN7
12_52639135_52639635	12	52639135	52639635	5.03356	0.00307468	0.193342	7.45359	YBX2	Intronic	FALSE
12_52640520_52641020	12	52640520	52641020	2.14609	0.0358342	0.0911453	19.4024	YBX2	Intronic	FALSE
12_5264395_5264895	12	5264395	5264895	-5.12306	0.00665211	-0.115656	30.5257	RNF157	Intronic	FALSE
12_52686181_52686681	12	52686181	52686681	2.7838	0.0475875	0.127448	2.55097	ACAP1	Intronic	FALSE
12_52743661_52744161	12	52743661	52744161	-4.58657	0.0524379	-0.0462384	4.83569	FGF11	Intronic	FALSE
12_52744293_52744793	12	52744293	52744793	-3.23262	0.0157072	-0.0507158	7.50387	FGF11	Intronic	FALSE
12_52775741_52776241	12	52775741	52776241	-2.90843	0.0312969	-0.0759703	6.37241	ENSSSCG00000021258	Promoter	FALSE
12_52780830_52781330	12	52780830	52781330	2.7951	0.0593087	0.19449	4.01331	POLR2A	Intronic	FALSE
12_52785133_52785633	12	52785133	52785633	-3.54387	0.0456719	-0.0657711	4.31977	POLR2A	Intronic	FALSE
12_52786032_52786532	12	52786032	52786532	-5.93337	7.39854e-05	-0.307246	37.0902	POLR2A	Intronic	FALSE
12_52786554_52787054	12	52786554	52787054	-2.55422	0.00760184	-0.125223	5.34397	POLR2A	Intronic	FALSE
12_52883950_52884450	12	52883950	52884450	2.36906	0.000222512	0.181469	30.1417	ENSSSCG00000017955	Exonic	FALSE
12_52884717_52885217	12	52884717	52885217	2.96797	4.15134e-06	0.510081	34.7313	ENSSSCG00000017955	Exonic	TRUE	0.583201	FGF11
12_52884717_52885217	12	52884717	52885217	2.96797	4.15134e-06	0.510081	34.7313	ENSSSCG00000017955	Exonic	TRUE	0.5979	TMEM95
12_52947151_52947651	12	52947151	52947651	-3.8601	0.066704	-0.0848969	3.59737	TP53	Intronic	FALSE
12_52969640_52970140	12	52969640	52970140	-3.65054	0.0311911	-0.0471924	12.0911	EFNB3	Promoter	FALSE
12_53022815_53023315	12	53022815	53023315	-6.316	0.00742092	-0.157976	12.6474	DNAH2	Intronic	FALSE
12_53035227_53035727	12	53035227	53035727	-4.3901	0.0796514	-0.0400958	7.37874	DNAH2	Intronic	FALSE
12_53081451_53081951	12	53081451	53081951	-6.46355	0.000715964	-0.175204	19.5285	KDM6B	Intronic	FALSE
12_53087683_53088183	12	53087683	53088183	-1.53927	0.0977377	-0.229866	59.8098	KDM6B	Distal	FALSE
12_53091070_53091570	12	53091070	53091570	-1.5549	0.067769	-0.0918967	12.3046	KDM6B	Distal	FALSE
12_53093346_53093846	12	53093346	53093846	2.23965	0.00586878	0.161703	67.3854	KDM6B	Distal	FALSE
12_53108577_53109077	12	53108577	53109077	-4.77751	0.0232445	-0.0530656	5.53772	TMEM88	Promoter	FALSE
12_53177025_53177525	12	53177025	53177525	-2.63067	0.000100471	-0.183607	80.3839	KCNAB3	Exonic	FALSE
12_53178494_53178994	12	53178494	53178994	-1.81601	0.0500903	-0.205833	63.0893	KCNAB3	Exonic	FALSE
12_53195995_53196495	12	53195995	53196495	3.43377	0.032944	0.139036	5.26895	CNTROB	Exonic	FALSE
12_53221934_53222434	12	53221934	53222434	3.22281	0.0228734	0.0979197	10.0767	GUCY2D	Distal	TRUE	0.537424	CTC1
12_5322349_5322849	12	5322349	5322849	4.90991	0.0107563	0.207623	9.8713	EXOC7	Distal	TRUE	0.655082	ENSSSCG00000017192
12_5322349_5322849	12	5322349	5322849	4.90991	0.0107563	0.207623	9.8713	EXOC7	Distal	TRUE	0.512056	ACOX1
12_53240926_53241426	12	53240926	53241426	-3.58876	0.066704	-0.0662606	14.4578	GUCY2D	Intronic	FALSE
12_53241534_53242034	12	53241534	53242034	-2.04458	0.0973517	-0.0312704	7.57888	GUCY2D	Intronic	FALSE
12_53253408_53253908	12	53253408	53253908	2.75637	0.00506132	0.221656	13.8049	GUCY2D	Distal	TRUE	0.617869	CTC1
12_53254364_53254864	12	53254364	53254864	4.43795	0.0311911	0.0913088	3.79073	ALOX15B	Distal	FALSE
12_53307388_53307888	12	53307388	53307888	-1.23325	0.0975906	-0.0522581	2.91972	ALOX12B	Distal	FALSE
12_53308169_53308669	12	53308169	53308669	-1.87863	0.0798512	-0.0844445	13.2446	ALOX12B	Distal	FALSE
12_53335177_53335677	12	53335177	53335677	-1.27812	0.0793238	-0.0687667	12.6474	HES7	Intronic	FALSE
12_53343234_53343734	12	53343234	53343734	3.79018	0.0973517	0.0423488	3.9695	HES7	Distal	FALSE
12_53382584_53383084	12	53382584	53383084	1.39702	0.00484655	0.124735	20.2221	VAMP2	Promoter	TRUE	0.661497	CTC1
12_53382584_53383084	12	53382584	53383084	1.39702	0.00484655	0.124735	20.2221	VAMP2	Promoter	TRUE	0.672772	ENSSSCG00000051219
12_53412037_53412537	12	53412037	53412537	-1.97799	0.0456719	-0.117134	19.5285	BORCS6	Intronic	FALSE
12_53461480_53461980	12	53461480	53461980	1.67399	0.0251924	0.123143	18.2303	ENSSSCG00000049011	Exonic	TRUE	0.612522	ENSSSCG00000051219
12_53461480_53461980	12	53461480	53461980	1.67399	0.0251924	0.123143	18.2303	ENSSSCG00000049011	Exonic	TRUE	0.614888	CTC1
12_53478021_53478521	12	53478021	53478521	6.76771	0.000324198	0.216796	10.4568	RANGRF	Distal	TRUE	0.538347	ALOX15B
12_53481488_53481988	12	53481488	53481988	3.57609	0.000306035	0.198616	4.01331	RANGRF	Distal	TRUE	0.637092	CTC1
12_53481488_53481988	12	53481488	53481988	3.57609	0.000306035	0.198616	4.01331	RANGRF	Distal	TRUE	0.654785	ENSSSCG00000051219
12_53481488_53481988	12	53481488	53481988	3.57609	0.000306035	0.198616	4.01331	RANGRF	Distal	TRUE	0.554546	RPL26
12_53481488_53481988	12	53481488	53481988	3.57609	0.000306035	0.198616	4.01331	RANGRF	Distal	TRUE	0.514588	ARHGEF15
12_53484929_53485429	12	53484929	53485429	-2.47459	0.000923587	-0.366886	37.9895	RANGRF	Promoter	FALSE
12_53490257_53490757	12	53490257	53490757	-2.08025	0.057653	-0.132095	45.7973	ARHGEF15	Intronic	FALSE
12_53491103_53491603	12	53491103	53491603	3.08463	0.0328809	0.085132	5.48418	ARHGEF15	Intronic	FALSE
12_53543207_53543707	12	53543207	53543707	2.97997	0.0973517	0.0359632	4.02942	ENSSSCG00000051219	Promoter	FALSE
12_53560868_53561368	12	53560868	53561368	4.07443	0.0324827	0.125125	5.00017	RNF222	Exonic	FALSE
12_53565687_53566187	12	53565687	53566187	2.53084	0.0585768	0.164834	5.26895	RNF222	Intronic	FALSE
12_53588599_53589099	12	53588599	53589099	3.85138	0.00666004	0.0836416	8.43472	U6	Intronic	TRUE	0.562438	ENSSSCG00000051219
12_53588599_53589099	12	53588599	53589099	3.85138	0.00666004	0.0836416	8.43472	U6	Intronic	TRUE	0.545324	CTC1
12_53590885_53591385	12	53590885	53591385	3.68103	0.022713	0.263952	4.01331	U6	Intronic	FALSE
12_53594417_53594917	12	53594417	53594917	2.01836	0.066704	0.057639	4.02942	U6	Intronic	FALSE
12_53596086_53596586	12	53596086	53596586	3.72366	0.0031077	0.108461	4.01331	U6	Intronic	FALSE
12_53596666_53597166	12	53596666	53597166	2.66746	0.02295	0.0561064	3.85287	U6	Intronic	FALSE
12_53599364_53599864	12	53599364	53599864	-1.24981	0.0324919	-0.160437	34.8938	U6	Intronic	FALSE
12_53618080_53618580	12	53618080	53618580	-4.14093	1.02202e-06	-0.328924	56.5627	U6	Intronic	TRUE	0.553056	NDEL1
12_53618601_53619101	12	53618601	53619101	-3.27025	0.00131002	-0.220571	50.2842	U6	Intronic	TRUE	0.658364	NDEL1
12_53624797_53625297	12	53624797	53625297	5.87607	0.00139501	0.157667	4.01331	U6	Intronic	TRUE	0.774321	ENSSSCG00000051219
12_53624797_53625297	12	53624797	53625297	5.87607	0.00139501	0.157667	4.01331	U6	Intronic	TRUE	0.5269	RPL26
12_53624797_53625297	12	53624797	53625297	5.87607	0.00139501	0.157667	4.01331	U6	Intronic	TRUE	0.713787	CTC1
12_53628198_53628698	12	53628198	53628698	5.4718	7.59202e-05	0.294701	8.43472	U6	Intronic	TRUE	0.585638	ARHGEF15
12_53628198_53628698	12	53628198	53628698	5.4718	7.59202e-05	0.294701	8.43472	U6	Intronic	TRUE	0.815385	CTC1
12_53628198_53628698	12	53628198	53628698	5.4718	7.59202e-05	0.294701	8.43472	U6	Intronic	TRUE	0.844644	ENSSSCG00000051219
12_53628198_53628698	12	53628198	53628698	5.4718	7.59202e-05	0.294701	8.43472	U6	Intronic	TRUE	0.558862	RPL26
12_53646577_53647077	12	53646577	53647077	-2.46176	0.066704	-0.0561917	8.65239	U6	Distal	FALSE
12_53651810_53652310	12	53651810	53652310	1.84295	0.0961398	0.0751266	5.53772	ENSSSCG00000038144	Distal	FALSE
12_53773582_53774082	12	53773582	53774082	-3.3254	0.0524379	-0.0181207	1.18303	ENSSSCG00000061997	Intronic	FALSE
12_53810174_53810674	12	53810174	53810674	4.193	0.000278118	0.260419	10.1068	ENSSSCG00000061997	Distal	FALSE
12_53810701_53811201	12	53810701	53811201	3.41969	2.28867e-05	0.297763	12.167	ENSSSCG00000061997	Distal	TRUE	0.500402	PIK3R6
12_53810701_53811201	12	53810701	53811201	3.41969	2.28867e-05	0.297763	12.167	ENSSSCG00000061997	Distal	TRUE	0.503783	CCDC42
12_53813362_53813862	12	53813362	53813862	2.74902	0.0313236	0.085651	8.43472	ENSSSCG00000061997	Distal	FALSE
12_53814521_53815021	12	53814521	53815021	2.84206	0.000438239	0.236083	12.167	ENSSSCG00000061997	Distal	FALSE
12_53815028_53815528	12	53815028	53815528	3.28851	0.00143714	0.135985	3.9695	ENSSSCG00000061997	Distal	FALSE
12_53855876_53856376	12	53855876	53856376	-2.55911	0.0230734	-0.0741847	56.3899	CCDC42	Distal	FALSE
12_53859886_53860386	12	53859886	53860386	-2.18598	0.0977377	-0.0616892	6.53978	CCDC42	Distal	FALSE
12_53866597_53867097	12	53866597	53867097	-5.85385	0.000324198	-0.114125	26.1264	CCDC42	Distal	FALSE
12_53874614_53875114	12	53874614	53875114	-5.32551	0.0232445	-0.0785129	11.5417	CCDC42	Exonic	FALSE
12_53903871_53904371	12	53903871	53904371	2.11129	0.0442909	0.17588	8.71062	CCDC42	Distal	FALSE
12_53935346_53935846	12	53935346	53935846	-3.27429	0.0973517	-0.0342275	8.4406	PIK3R6	Intronic	FALSE
12_53973014_53973514	12	53973014	53973514	5.79542	0.00980956	0.185679	5.26895	PIK3R6	Distal	FALSE
12_53987917_53988417	12	53987917	53988417	2.59186	0.00765249	0.115984	11.4431	PIK3R6	Exonic	FALSE
12_5398847_5399347	12	5398847	5399347	4.72406	6.54419e-05	0.289233	2.41336	EVPL	Exonic	TRUE	0.828649	ENSSSCG00000017192
12_5398847_5399347	12	5398847	5399347	4.72406	6.54419e-05	0.289233	2.41336	EVPL	Exonic	TRUE	0.608656	UNC13D
12_5398847_5399347	12	5398847	5399347	4.72406	6.54419e-05	0.289233	2.41336	EVPL	Exonic	TRUE	0.503089	WBP2
12_5398847_5399347	12	5398847	5399347	4.72406	6.54419e-05	0.289233	2.41336	EVPL	Exonic	TRUE	0.71146	ACOX1
12_5399374_5399874	12	5399374	5399874	4.23564	0.000769001	0.209162	10.1068	EVPL	Intronic	TRUE	0.534774	ACOX1
12_5399374_5399874	12	5399374	5399874	4.23564	0.000769001	0.209162	10.1068	EVPL	Intronic	TRUE	0.729214	ENSSSCG00000017192
12_5399374_5399874	12	5399374	5399874	4.23564	0.000769001	0.209162	10.1068	EVPL	Intronic	TRUE	0.544541	UNC13D
12_5409297_5409797	12	5409297	5409797	1.43307	0.00236715	0.157679	18.6988	EVPL	Promoter	TRUE	0.557468	UNC13D
12_5409297_5409797	12	5409297	5409797	1.43307	0.00236715	0.157679	18.6988	EVPL	Promoter	TRUE	0.591778	ENSSSCG00000017192
12_5410213_5410713	12	5410213	5410713	3.73094	0.0107563	0.129578	10.0767	EVPL	Intronic	TRUE	0.712988	ENSSSCG00000017192
12_5410213_5410713	12	5410213	5410713	3.73094	0.0107563	0.129578	10.0767	EVPL	Intronic	TRUE	0.587301	ACOX1
12_54213390_54213890	12	54213390	54213890	-4.12792	0.0107563	-0.124736	15.6939	ENSSSCG00000014178	Intronic	FALSE
12_54319706_54320206	12	54319706	54320206	4.17026	0.0143866	0.0679164	10.4113	ENSSSCG00000014178	Intronic	FALSE
12_54409407_54409907	12	54409407	54409907	-3.8094	0.0524379	-0.0261443	13.2446	STX8	Intronic	FALSE
12_5447537_5448037	12	5447537	5448037	1.66788	0.000671846	0.106158	6.82083	TEN1	Intronic	TRUE	0.595779	ACOX1
12_5447537_5448037	12	5447537	5448037	1.66788	0.000671846	0.106158	6.82083	TEN1	Intronic	TRUE	0.504315	UNC13D
12_5447537_5448037	12	5447537	5448037	1.66788	0.000671846	0.106158	6.82083	TEN1	Intronic	TRUE	0.683494	ENSSSCG00000017192
12_54521861_54522361	12	54521861	54522361	-4.46229	0.0524379	-0.0422563	4.58443	STX8	Intronic	FALSE
12_54539605_54540105	12	54539605	54540105	2.10999	0.02295	0.10277	12.4649	STX8	Intronic	FALSE
12_54543108_54543608	12	54543108	54543608	3.58373	0.0107855	0.120058	3.00865	STX8	Promoter	FALSE
12_54551213_54551713	12	54551213	54551713	4.26496	0.0973517	0.0944109	5.00017	CFAP52	Intronic	FALSE
12_54577743_54578243	12	54577743	54578243	1.40506	0.0329219	0.0581884	7.06507	USP43	Intronic	FALSE
12_54579405_54579905	12	54579405	54579905	4.30883	0.00308514	0.116334	10.0767	USP43	Intronic	FALSE
12_54697689_54698189	12	54697689	54698189	-4.41252	0.0524379	-0.0407554	6.53978	GLP2R	Intronic	FALSE
12_54818258_54818758	12	54818258	54818758	3.11407	0.066704	0.199324	7.06507	RCVRN	Intronic	FALSE
12_54853030_54853530	12	54853030	54853530	-4.48789	0.0327907	-0.111745	23.521	RCVRN	Intronic	FALSE
12_54892382_54892882	12	54892382	54892882	-2.90088	0.0524026	-0.294848	50.2842	GAS7	Intronic	FALSE
12_54912155_54912655	12	54912155	54912655	4.23879	6.03636e-05	0.198423	19.4024	GAS7	Intronic	TRUE	0.521609	GAS7
12_54931587_54932087	12	54931587	54932087	1.74195	0.0457157	0.0994881	8.62248	GAS7	Intronic	TRUE	0.536202	GAS7
12_54932352_54932852	12	54932352	54932852	4.56127	0.0312033	0.142765	4.02942	GAS7	Intronic	FALSE
12_54971125_54971625	12	54971125	54971625	2.01264	0.0216561	0.0807038	5.10796	GAS7	Intronic	FALSE
12_54972603_54973103	12	54972603	54973103	1.91345	0.0842281	0.121859	12.4649	GAS7	Intronic	FALSE
12_5507936_5508436	12	5507936	5508436	4.67805	0.0226641	0.105137	5.00017	U6	Intronic	FALSE
12_5531598_5532098	12	5531598	5532098	-3.61497	0.0329227	-0.126158	12.6474	TRIM47	Distal	FALSE
12_55341805_55342305	12	55341805	55342305	-5.01463	0.0973517	-0.131681	2.47617	MYH3	Distal	FALSE
12_55402228_55402728	12	55402228	55402728	-4.52041	0.0673851	-0.14353	4.58443	ENSSSCG00000059974	Distal	FALSE
12_55459345_55459845	12	55459345	55459845	2.97516	0.0973517	0.0623924	2.41336	TMEM220	Distal	FALSE
12_55460437_55460937	12	55460437	55460937	4.52969	0.00349652	0.241107	5.26895	TMEM220	Distal	FALSE
12_55482863_55483363	12	55482863	55483363	3.55949	0.0211961	0.0743056	5.48418	TMEM238L	Distal	FALSE
12_5565478_5565978	12	5565478	5565978	4.26948	0.0211858	0.0826295	5.10796	WBP2	Intronic	FALSE
12_5567919_5568419	12	5567919	5568419	5.46892	9.37741e-05	0.144447	17.198	WBP2	Intronic	TRUE	0.621508	UNC13D
12_5567919_5568419	12	5567919	5568419	5.46892	9.37741e-05	0.144447	17.198	WBP2	Intronic	TRUE	0.533844	WBP2
12_5567919_5568419	12	5567919	5568419	5.46892	9.37741e-05	0.144447	17.198	WBP2	Intronic	TRUE	0.526425	RECQL5
12_5567919_5568419	12	5567919	5568419	5.46892	9.37741e-05	0.144447	17.198	WBP2	Intronic	TRUE	0.668009	ACOX1
12_5567919_5568419	12	5567919	5568419	5.46892	9.37741e-05	0.144447	17.198	WBP2	Intronic	TRUE	0.714731	ENSSSCG00000017192
12_5572301_5572801	12	5572301	5572801	3.84054	0.021956	0.164037	7.45359	UNC13D	Promoter	TRUE	0.520284	ENSSSCG00000017192
12_56045685_56046185	12	56045685	56046185	-1.11123	0.0955554	-0.116191	49.2083	DNAH9	Intronic	FALSE
12_56049380_56049880	12	56049380	56049880	-2.45187	0.0948868	-0.0488939	12.6474	DNAH9	Intronic	FALSE
12_56239368_56239868	12	56239368	56239868	-4.64069	0.0524379	-0.0480828	7.57888	ZNF18	Intronic	FALSE
12_5632831_5633331	12	5632831	5633331	2.01216	0.0111001	0.175095	18.0448	ENSSSCG00000017202	Exonic	FALSE
12_56370496_56370996	12	56370496	56370996	5.20119	0.00160296	0.222335	8.62248	ZNF18	Intronic	FALSE
12_56400441_56400941	12	56400441	56400941	-1.65704	0.0963036	-0.0527341	14.9274	MAP2K4	Promoter	FALSE
12_56456185_56456685	12	56456185	56456685	2.23267	0.0329934	0.0910576	6.20306	ssc-mir-744	Intronic	FALSE
12_56488175_56488675	12	56488175	56488675	-4.22916	0.0311949	-0.0856747	15.6939	ssc-mir-744	Intronic	FALSE
12_56530903_56531403	12	56530903	56531403	-3.03796	0.0157072	-0.0518964	20.8456	ENSSSCG00000053692	Distal	FALSE
12_56531442_56531942	12	56531442	56531942	-3.7614	0.0229829	-0.11537	12.6474	ENSSSCG00000053692	Distal	FALSE
12_56531972_56532472	12	56531972	56532472	-4.85286	0.0232445	-0.0560187	15.6939	ENSSSCG00000053692	Distal	FALSE
12_56532739_56533239	12	56532739	56533239	-3.25912	0.00264848	-0.185746	38.5151	ENSSSCG00000053692	Distal	FALSE
12_56533895_56534395	12	56533895	56534395	-3.72561	0.000773909	-0.159693	29.0983	ENSSSCG00000053692	Distal	TRUE	0.506681	ENSSSCG00000053692
12_56533895_56534395	12	56533895	56534395	-3.72561	0.000773909	-0.159693	29.0983	ENSSSCG00000053692	Distal	TRUE	0.534551	ENSSSCG00000052039
12_56548825_56549325	12	56548825	56549325	-6.9109	6.98368e-05	-0.239627	27.6846	ENSSSCG00000053692	Distal	TRUE	0.526881	ENSSSCG00000052039
12_56548825_56549325	12	56548825	56549325	-6.9109	6.98368e-05	-0.239627	27.6846	ENSSSCG00000053692	Distal	TRUE	0.542261	ENSSSCG00000053521
12_56548825_56549325	12	56548825	56549325	-6.9109	6.98368e-05	-0.239627	27.6846	ENSSSCG00000053692	Distal	TRUE	0.551326	ENSSSCG00000053692
12_56548825_56549325	12	56548825	56549325	-6.9109	6.98368e-05	-0.239627	27.6846	ENSSSCG00000053692	Distal	TRUE	0.510062	ENSSSCG00000058607
12_56557094_56557594	12	56557094	56557594	-1.6905	0.00368569	-0.105026	12.6474	ENSSSCG00000053692	Distal	FALSE
12_56557944_56558444	12	56557944	56558444	-5.14238	0.00156122	-0.0689138	26.1264	ENSSSCG00000053692	Distal	FALSE
12_56565205_56565705	12	56565205	56565705	-1.42714	0.00172923	-0.0782167	32.8845	ENSSSCG00000053692	Distal	FALSE
12_56599844_56600344	12	56599844	56600344	1.44288	0.00580781	0.0555159	8.62248	ENSSSCG00000058607	Promoter	FALSE
12_5660918_5661418	12	5660918	5661418	2.87619	0.0676258	0.0505826	13.7764	GALK1	Intronic	FALSE
12_56738206_56738706	12	56738206	56738706	-6.46006	0.0232445	-0.174776	11.0643	ENSSSCG00000054687	Distal	FALSE
12_56738990_56739490	12	56738990	56739490	-1.53247	0.0470907	-0.0967048	18.2303	ENSSSCG00000054687	Distal	FALSE
12_56888376_56888876	12	56888376	56888876	-3.76546	0.0216199	-0.126692	7.09999	MYOCD	Intronic	FALSE
12_56902045_56902545	12	56902045	56902545	-5.42122	0.0796514	-0.084036	7.37874	MYOCD	Exonic	FALSE
12_56905823_56906323	12	56905823	56906323	-3.67088	0.000305618	-0.12315	54.9526	MYOCD	Distal	FALSE
12_56909846_56910346	12	56909846	56910346	-1.83234	0.066704	-0.0672616	3.6599	MYOCD	Distal	FALSE
12_56997489_56997989	12	56997489	56997989	-4.48919	0.066704	-0.071704	4.70043	ENSSSCG00000061910	Intronic	FALSE
12_5704748_5705248	12	5704748	5705248	-2.83908	0.0112519	-0.148394	30.5257	ITGB4	Intronic	FALSE
12_5706364_5706864	12	5706364	5706864	4.02763	0.0456719	0.0954783	2.55097	ITGB4	Intronic	FALSE
12_5715983_5716483	12	5715983	5716483	-3.35057	0.0312033	-0.10512	8.377	SAP30BP	Intronic	FALSE
12_57236941_57237441	12	57236941	57237441	2.56967	0.0309225	0.161693	8.74634	ELAC2	Intronic	FALSE
12_57246258_57246758	12	57246258	57246758	-3.61125	0.095155	-0.166704	19.7308	ELAC2	Distal	FALSE
12_57250712_57251212	12	57250712	57251212	-2.32208	0.0231347	-0.198111	13.7764	ELAC2	Distal	FALSE
12_57251368_57251868	12	57251368	57251868	-5.68461	0.00139501	-0.134896	24.136	ELAC2	Distal	FALSE
12_57285996_57286496	12	57285996	57286496	-6.68357	0.000102231	-0.204399	42.8538	ELAC2	Distal	FALSE
12_57349825_57350325	12	57349825	57350325	-7.25925	4.73998e-05	-0.305619	28.1107	ENSSSCG00000054081	Distal	FALSE
12_57351828_57352328	12	57351828	57352328	-4.50967	0.000651906	-0.130145	36.368	ENSSSCG00000054081	Distal	TRUE	0.521567	ELAC2
12_57352402_57352902	12	57352402	57352902	-3.72542	0.0211547	-0.0510465	10.4603	ENSSSCG00000054081	Distal	FALSE
12_57355112_57355612	12	57355112	57355612	-5.08385	0.0107563	-0.0660943	7.57888	ENSSSCG00000054081	Distal	FALSE
12_57361356_57361856	12	57361356	57361856	-5.73026	0.00231327	-0.10459	7.57888	ENSSSCG00000054081	Distal	FALSE
12_57362519_57363019	12	57362519	57363019	-2.80344	0.00248975	-0.0832749	39.3624	ENSSSCG00000054081	Distal	FALSE
12_5757998_5758498	12	5757998	5758498	3.66969	0.0107563	0.138416	7.45359	SMIM5	Intronic	TRUE	0.556507	UNC13D
12_5758506_5759006	12	5758506	5759006	4.44578	0.00163726	0.258829	12.8407	SMIM5	Intronic	TRUE	0.537684	UNC13D
12_57730194_57730694	12	57730194	57730694	-3.05254	0.00459453	-0.0645447	9.59582	HS3ST3A1	Promoter	FALSE
12_58001818_58002318	12	58001818	58002318	4.63143	0.0157072	0.0477622	5.48418	ENSSSCG00000047466	Intronic	FALSE
12_58004269_58004769	12	58004269	58004769	1.55128	0.0879433	0.0778013	5.26895	ENSSSCG00000047466	Intronic	FALSE
12_58013076_58013576	12	58013076	58013576	3.50242	0.00535457	0.172475	7.06507	COX10	Promoter	FALSE
12_58089295_58089795	12	58089295	58089795	-4.66743	0.0232445	-0.0490198	10.8929	HS3ST3B1	Intronic	FALSE
12_58103060_58103560	12	58103060	58103560	-3.06523	0.0471593	-0.0863811	7.2043	HS3ST3B1	Intronic	FALSE
12_58126326_58126826	12	58126326	58126826	-2.06363	0.00845136	-0.32752	40.5219	HS3ST3B1	Exonic	FALSE
12_58160551_58161051	12	58160551	58161051	1.95888	0.0814126	0.14592	20.892	ENSSSCG00000056005	Intronic	FALSE
12_58282223_58282723	12	58282223	58282723	-5.25146	0.0796514	-0.0744844	3.34657	ENSSSCG00000050525	Intronic	FALSE
12_5836911_5837411	12	5836911	5837411	7.27761	0.000149301	0.309557	14.2676	LLGL2	Intronic	FALSE
12_5867631_5868131	12	5867631	5868131	3.8331	0.000306035	0.192003	12.8407	CASKIN2	Exonic	TRUE	0.514008	ENSSSCG00000051419
12_58694051_58694551	12	58694051	58694551	-3.54568	0.0973517	-0.0727925	10.6478	PMP22	Intronic	FALSE
12_58696544_58697044	12	58696544	58697044	-2.62202	0.0329627	-0.0663136	12.0559	PMP22	Intronic	FALSE
12_58700380_58700880	12	58700380	58700880	-3.10155	0.0157072	-0.109979	9.6214	PMP22	Intronic	FALSE
12_58705861_58706361	12	58705861	58706361	-3.0065	0.0228864	-0.10171	9.75797	PMP22	Intronic	TRUE	0.536867	PMP22
12_58726479_58726979	12	58726479	58726979	-5.07975	0.0232445	-0.065901	4.57619	ENSSSCG00000056024	Distal	FALSE
12_58775593_58776093	12	58775593	58776093	-2.63933	0.0312888	-0.0494241	4.70043	TEKT3	Intronic	FALSE
12_58776371_58776871	12	58776371	58776871	-3.08617	0.00261801	-0.20075	21.6428	TEKT3	Intronic	TRUE	0.543871	PMP22
12_58778410_58778910	12	58778410	58778910	-1.18567	0.00114903	-0.243029	128.78	TEKT3	Intronic	TRUE	0.511292	TEKT3
12_58778410_58778910	12	58778410	58778910	-1.18567	0.00114903	-0.243029	128.78	TEKT3	Intronic	TRUE	0.749704	PMP22
12_58786249_58786749	12	58786249	58786749	-3.41682	0.000972734	-0.0975745	40.8761	TEKT3	Intronic	TRUE	0.58082	PMP22
12_58801062_58801562	12	58801062	58801562	4.26767	0.0973517	0.0609342	7.45359	ENSSSCG00000054912	Exonic	FALSE
12_58815271_58815771	12	58815271	58815771	-2.30894	0.0709623	-0.348236	97.1826	ENSSSCG00000054912	Distal	TRUE	0.696241	PMP22
12_58815271_58815771	12	58815271	58815771	-2.30894	0.0709623	-0.348236	97.1826	ENSSSCG00000054912	Distal	TRUE	0.514573	TEKT3
12_58816319_58816819	12	58816319	58816819	2.41877	0.0222833	0.191249	6.82083	ENSSSCG00000054912	Distal	FALSE
12_58837999_58838499	12	58837999	58838499	4.4045	0.0143916	0.0980315	10.108	ENSSSCG00000053835	Intronic	FALSE
12_58839691_58840191	12	58839691	58840191	-2.70004	0.0973517	-0.0355065	19.7308	ENSSSCG00000053835	Intronic	FALSE
12_58844151_58844651	12	58844151	58844651	-3.57598	0.0673851	-0.077521	7.57888	ENSSSCG00000053835	Intronic	FALSE
12_58844703_58845203	12	58844703	58845203	-2.66327	0.0322699	-0.191523	9.75797	ENSSSCG00000053835	Intronic	FALSE
12_58853398_58853898	12	58853398	58853898	-2.19729	0.0409674	-0.0822374	19.5376	ENSSSCG00000053835	Intronic	TRUE	0.635095	PMP22
12_58861716_58862216	12	58861716	58862216	-2.19994	0.0219451	-0.163499	56.3899	ENSSSCG00000053835	Intronic	FALSE
12_58868369_58868869	12	58868369	58868869	3.00571	0.0665592	0.0829657	10.4113	ENSSSCG00000053835	Intronic	FALSE
12_58888909_58889409	12	58888909	58889409	1.73718	0.0948868	0.130203	5.48418	ENSSSCG00000018027	Intronic	FALSE
12_58904680_58905180	12	58904680	58905180	3.8599	0.0107563	0.188052	5.26895	ENSSSCG00000018027	Intronic	FALSE
12_58920203_58920703	12	58920203	58920703	1.53061	0.0877726	0.102591	2.50526	ENSSSCG00000018026	Exonic	FALSE
12_58937587_58938087	12	58937587	58938087	-4.19854	0.0796514	-0.0348607	8.377	TRIM16	Intronic	FALSE
12_58939294_58939794	12	58939294	58939794	-4.38525	0.00765249	-0.258129	19.5376	TRIM16	Exonic	FALSE
12_5900999_5901499	12	5900999	5901499	-1.63604	0.0868892	-0.0488361	11.5417	TMEM94	Intronic	FALSE
12_5901515_5902015	12	5901515	5902015	-3.61877	0.00378066	-0.172735	23.533	TMEM94	Intronic	FALSE
12_5903963_5904463	12	5903963	5904463	-2.49511	0.0973517	-0.0303786	3.6599	TMEM94	Intronic	FALSE
12_5907606_5908106	12	5907606	5908106	-2.20513	0.00313197	-0.0675381	10.8929	TMEM94	Distal	FALSE
12_5908184_5908684	12	5908184	5908684	-1.12033	0.0053855	-0.0415551	24.9015	TMEM94	Distal	FALSE
12_59104426_59104926	12	59104426	59104926	2.01852	0.0109488	0.0728536	10.4113	LRRC75A	Intronic	FALSE
12_59104940_59105440	12	59104940	59105440	4.17129	0.0348267	0.0341707	13.6656	LRRC75A	Intronic	FALSE
12_59126004_59126504	12	59126004	59126504	1.2284	0.0424422	0.0866668	8.62248	ENSSSCG00000018462	Intronic	FALSE
12_59130671_59131171	12	59130671	59131171	2.70562	0.0320694	0.122636	3.79073	ENSSSCG00000018462	Exonic	FALSE
12_5913638_5914138	12	5913638	5914138	-1.72078	0.0109909	-0.0494191	10.8929	TMEM94	Distal	FALSE
12_5916561_5917061	12	5916561	5917061	-1.54804	0.0875802	-0.062112	4.09761	TMEM94	Distal	FALSE
12_5917148_5917648	12	5917148	5917648	-4.65901	0.00120508	-0.188282	26.2855	TMEM94	Distal	TRUE	0.518998	TMEM94
12_59172474_59172974	12	59172474	59172974	1.00699	0.0866189	0.224781	22.3291	UBB	Intronic	FALSE
12_5921720_5922220	12	5921720	5922220	3.38314	0.000899043	0.236468	7.06507	TMEM94	Distal	FALSE
12_59354880_59355380	12	59354880	59355380	-5.28099	0.0348267	-0.0760658	4.57619	ZSWIM7	Intronic	FALSE
12_59468660_59469160	12	59468660	59469160	2.1239	0.00130241	0.129336	17.198	ADORA2B	Exonic	FALSE
12_59497188_59497688	12	59497188	59497688	-1.49613	0.0478102	-0.0543687	5.52165	ADORA2B	Intronic	FALSE
12_59522353_59522853	12	59522353	59522853	5.31092	0.000803392	0.188223	13.9831	ADORA2B	Intronic	FALSE
12_59546758_59547258	12	59546758	59547258	-3.14877	0.0109754	-0.113025	10.9518	ADORA2B	Intronic	FALSE
12_59548036_59548536	12	59548036	59548536	-1.04881	0.0232445	-0.0502965	8.67134	ADORA2B	Intronic	FALSE
12_59551046_59551546	12	59551046	59551546	-3.05502	0.000627633	-0.189362	87.0332	ADORA2B	Intronic	TRUE	0.611628	SPECC1
12_59551953_59552453	12	59551953	59552453	-4.48392	0.0311911	-0.0714305	5.47967	SPECC1	Intronic	FALSE
12_59576742_59577242	12	59576742	59577242	-3.67494	0.0974401	-0.110762	13.7764	SPECC1	Intronic	FALSE
12_59586752_59587252	12	59586752	59587252	-5.00626	2.27899e-07	-0.317941	33.7903	SPECC1	Intronic	TRUE	0.833445	SPECC1
12_59586752_59587252	12	59586752	59587252	-5.00626	2.27899e-07	-0.317941	33.7903	SPECC1	Intronic	TRUE	0.61153	ULK2
12_59589330_59589830	12	59589330	59589830	-4.06375	0.0524379	-0.031572	4.58443	SPECC1	Intronic	FALSE
12_59591791_59592291	12	59591791	59592291	-2.36691	0.0330499	-0.0740426	13.2446	SPECC1	Intronic	FALSE
12_59592671_59593171	12	59592671	59593171	-4.05525	0.000248681	-0.219204	39.9508	SPECC1	Intronic	TRUE	0.637412	SPECC1
12_59594273_59594773	12	59594273	59594773	1.68017	0.020091	0.161476	18.5019	SPECC1	Intronic	FALSE
12_59606043_59606543	12	59606043	59606543	-4.85932	0.0227864	-0.110801	7.57888	SPECC1	Intronic	FALSE
12_59646327_59646827	12	59646327	59646827	2.19716	0.0974401	0.0572079	2.05857	SPECC1	Intronic	FALSE
12_59807141_59807641	12	59807141	59807641	1.14797	0.0208662	0.125395	6.82083	ULK2	Intronic	TRUE	0.631836	SLC47A1
12_59928519_59929019	12	59928519	59929019	1.36361	0.067879	0.0526405	6.23646	SLC47A2	Intronic	FALSE
12_59933300_59933800	12	59933300	59933800	3.35664	0.0312537	0.0756194	5.10796	SLC47A2	Intronic	FALSE
12_59943061_59943561	12	59943061	59943561	1.05525	0.0688031	0.0451729	3.9695	ALDH3A2	Intronic	FALSE
12_59952240_59952740	12	59952240	59952740	-4.79606	0.0228153	-0.188789	6.12678	ALDH3A2	Intronic	FALSE
12_59956174_59956674	12	59956174	59956674	-4.61053	0.00206117	-0.126303	25.2188	ALDH3A2	Distal	FALSE
12_60041152_60041652	12	60041152	60041652	4.96028	0.0107563	0.219271	6.23646	SLC47A1	Intronic	FALSE
12_60046778_60047278	12	60046778	60047278	2.47238	0.0107696	0.171508	10.4113	SLC47A1	Intronic	TRUE	0.813214	SLC47A1
12_60046778_60047278	12	60046778	60047278	2.47238	0.0107696	0.171508	10.4113	SLC47A1	Intronic	TRUE	0.604709	ENSSSCG00000018050
12_60056908_60057408	12	60056908	60057408	5.1671	9.77654e-06	0.342683	26.5402	SLC47A1	Promoter	TRUE	0.67285	SLC47A1
12_60066557_60067057	12	60066557	60067057	5.84389	6.36782e-05	0.194932	15.7205	ENSSSCG00000042566	Distal	TRUE	0.874544	SLC47A1
12_60066557_60067057	12	60066557	60067057	5.84389	6.36782e-05	0.194932	15.7205	ENSSSCG00000042566	Distal	TRUE	0.560963	ENSSSCG00000018050
12_60067227_60067727	12	60067227	60067727	3.29616	0.00514058	0.100221	8.71062	ENSSSCG00000042566	Distal	FALSE
12_60073210_60073710	12	60073210	60073710	2.21336	0.0395055	0.152671	7.95765	ENSSSCG00000042566	Distal	FALSE
12_60236375_60236875	12	60236375	60236875	-2.99664	0.0229753	-0.0738363	25.2188	EPN2	Distal	FALSE
12_60241098_60241598	12	60241098	60241598	3.10838	0.0312537	0.0518452	3.85287	EPN2	Distal	FALSE
12_60248612_60249112	12	60248612	60249112	1.21359	0.0973517	0.0833743	23.521	ENSSSCG00000018050	Distal	FALSE
12_60275149_60275649	12	60275149	60275649	5.41294	2.03923e-05	0.297471	14.2676	ENSSSCG00000018050	Intronic	TRUE	0.590723	ENSSSCG00000018050
12_60275149_60275649	12	60275149	60275649	5.41294	2.03923e-05	0.297471	14.2676	ENSSSCG00000018050	Intronic	TRUE	0.866687	SLC47A1
12_60275149_60275649	12	60275149	60275649	5.41294	2.03923e-05	0.297471	14.2676	ENSSSCG00000018050	Intronic	TRUE	0.569807	SMCR8
12_60275747_60276247	12	60275747	60276247	5.91762	1.16587e-06	0.325406	10.1068	ENSSSCG00000018050	Intronic	TRUE	0.813857	SLC47A1
12_60275747_60276247	12	60275747	60276247	5.91762	1.16587e-06	0.325406	10.1068	ENSSSCG00000018050	Intronic	TRUE	0.691723	ENSSSCG00000018050
12_60276531_60277031	12	60276531	60277031	6.39907	0.00105778	0.167458	8.74634	ENSSSCG00000018050	Intronic	FALSE
12_60277116_60277616	12	60277116	60277616	4.31256	6.51312e-05	0.17379	6.20306	ENSSSCG00000018050	Intronic	FALSE
12_60277692_60278192	12	60277692	60278192	3.39812	2.31221e-05	0.323824	8.43472	ENSSSCG00000018050	Intronic	TRUE	0.843369	SLC47A1
12_60277692_60278192	12	60277692	60278192	3.39812	2.31221e-05	0.323824	8.43472	ENSSSCG00000018050	Intronic	TRUE	0.705186	ENSSSCG00000018050
12_60277692_60278192	12	60277692	60278192	3.39812	2.31221e-05	0.323824	8.43472	ENSSSCG00000018050	Intronic	TRUE	0.574398	SMCR8
12_60277692_60278192	12	60277692	60278192	3.39812	2.31221e-05	0.323824	8.43472	ENSSSCG00000018050	Intronic	TRUE	0.517475	MIEF2
12_60278890_60279390	12	60278890	60279390	3.05461	0.0157072	0.067289	12.4649	ENSSSCG00000018050	Intronic	TRUE	0.588871	SLC47A1
12_60278890_60279390	12	60278890	60279390	3.05461	0.0157072	0.067289	12.4649	ENSSSCG00000018050	Intronic	TRUE	0.595229	ENSSSCG00000018050
12_60296511_60297011	12	60296511	60297011	1.1746	0.0113047	0.216524	46.4653	FAM83G	Promoter	FALSE
12_60331961_60332461	12	60331961	60332461	-4.37285	0.0348267	-0.0395954	3.59737	SLC5A10	Promoter	FALSE
12_60395502_60396002	12	60395502	60396002	2.4439	0.0156977	0.131172	11.4431	ENSSSCG00000061636	Promoter	FALSE
12_6041487_6041987	12	6041487	6041987	4.95929	0.00665211	0.100467	6.53978	MIF4GD	Intronic	FALSE
12_6044172_6044672	12	6044172	6044672	3.13355	0.0108024	0.0742686	6.23646	MIF4GD	Intronic	FALSE
12_60447125_60447625	12	60447125	60447625	-3.87107	0.0311911	-0.0598553	10.4603	TOP3A	Intronic	FALSE
12_60528353_60528853	12	60528353	60528853	1.12589	0.0709579	0.0692253	11.1531	ALKBH5	Intronic	FALSE
12_60546035_60546535	12	60546035	60546535	-4.25444	0.0157072	-0.0888623	16.952	ENSSSCG00000032392	Intronic	FALSE
12_60553230_60553730	12	60553230	60553730	-1.00447	0.0160456	-0.0582231	66.4389	ENSSSCG00000032392	Exonic	FALSE
12_6058195_6058695	12	6058195	6058695	4.13114	0.021789	0.139543	12.8407	GGA3	Intronic	FALSE
12_60617954_60618454	12	60617954	60618454	1.24091	0.0886752	0.0838047	8.74634	ATPAF2	Promoter	FALSE
12_60619285_60619785	12	60619285	60619785	1.58929	0.067879	0.0762853	13.8049	ATPAF2	Intronic	FALSE
12_60664912_60665412	12	60664912	60665412	3.09288	0.0456553	0.115454	8.74634	TOM1L2	Intronic	FALSE
12_60724836_60725336	12	60724836	60725336	2.87271	0.000408649	0.234759	20.2221	SREBF1	Intronic	FALSE
12_60730771_60731271	12	60730771	60731271	1.2081	0.0342569	0.0798545	9.8713	SREBF1	Distal	FALSE
12_60735642_60736142	12	60735642	60736142	2.79816	0.0472107	0.0456194	2.79406	SREBF1	Intronic	FALSE
12_60737103_60737603	12	60737103	60737603	3.36427	0.00276888	0.198302	11.4431	SREBF1	Intronic	FALSE
12_60741899_60742399	12	60741899	60742399	2.2091	0.00552501	0.077277	12.4649	ssc-mir-33b	Intronic	FALSE
12_60831643_60832143	12	60831643	60832143	-3.08654	0.02295	-0.10254	8.65239	ENSSSCG00000059183	Distal	FALSE
12_60843978_60844478	12	60843978	60844478	-1.05665	0.0108182	-0.0777443	27.4509	ENSSSCG00000059183	Distal	FALSE
12_60856186_60856686	12	60856186	60856686	3.3996	0.00987391	0.109149	8.74634	ENSSSCG00000018055	Distal	FALSE
12_60874167_60874667	12	60874167	60874667	3.72487	0.0228533	0.091885	10.4113	ENSSSCG00000018055	Distal	FALSE
12_60876875_60877375	12	60876875	60877375	4.0991	9.16398e-05	0.41858	17.3787	ENSSSCG00000018055	Distal	FALSE
12_60881642_60882142	12	60881642	60882142	2.22813	0.00188757	0.168116	8.71062	ENSSSCG00000018055	Intronic	FALSE
12_60895652_60896152	12	60895652	60896152	-1.09133	0.021146	-0.125501	82.0379	ENSSSCG00000018055	Intronic	FALSE
12_60915093_60915593	12	60915093	60915593	3.30112	0.00774413	0.171197	8.74634	RASD1	Intronic	FALSE
12_60938337_60938837	12	60938337	60938837	1.42549	0.0472107	0.0553857	7.45359	MED9	Distal	FALSE
12_60939282_60939782	12	60939282	60939782	2.22009	0.0107696	0.104155	7.06507	MED9	Distal	FALSE
12_60971644_60972144	12	60971644	60972144	1.20073	0.0457969	0.0588503	3.92237	COPS3	Distal	FALSE
12_60994219_60994719	12	60994219	60994719	-3.44163	0.0524379	-0.0198095	4.83569	NT5M	Exonic	FALSE
12_61078207_61078707	12	61078207	61078707	2.29601	0.0158746	0.0881712	2.55097	PLD6	Intronic	FALSE
12_61143342_61143842	12	61143342	61143842	1.39197	0.0631722	0.0673385	8.74634	ENSSSCG00000036812	Intronic	FALSE
12_61145410_61145910	12	61145410	61145910	1.89748	0.0365548	0.101314	17.198	ENSSSCG00000036812	Intronic	FALSE
12_61177584_61178084	12	61177584	61178084	3.8895	0.000246105	0.149142	5.48418	ENSSSCG00000036812	Intronic	TRUE	0.506438	MAP2K3
12_61177584_61178084	12	61177584	61178084	3.8895	0.000246105	0.149142	5.48418	ENSSSCG00000036812	Intronic	TRUE	0.562603	TMEM11
12_61177584_61178084	12	61177584	61178084	3.8895	0.000246105	0.149142	5.48418	ENSSSCG00000036812	Intronic	TRUE	0.507553	ENSSSCG00000057983
12_61184874_61185374	12	61184874	61185374	1.33441	0.0952642	0.0927396	8.62248	ENSSSCG00000036812	Intronic	FALSE
12_61195732_61196232	12	61195732	61196232	-1.93041	0.00785489	-0.129327	34.0681	ENSSSCG00000054406	Distal	FALSE
12_61198851_61199351	12	61198851	61199351	4.41953	0.000439865	0.135463	7.45359	ENSSSCG00000054406	Distal	TRUE	0.555308	MAP2K3
12_61198851_61199351	12	61198851	61199351	4.41953	0.000439865	0.135463	7.45359	ENSSSCG00000054406	Distal	TRUE	0.548764	ENSSSCG00000057983
12_61205385_61205885	12	61205385	61205885	4.49072	1.17974e-05	0.263414	8.71062	ENSSSCG00000054406	Distal	TRUE	0.51265	MAP2K3
12_61205385_61205885	12	61205385	61205885	4.49072	1.17974e-05	0.263414	8.71062	ENSSSCG00000054406	Distal	TRUE	0.617248	TMEM11
12_61205385_61205885	12	61205385	61205885	4.49072	1.17974e-05	0.263414	8.71062	ENSSSCG00000054406	Distal	TRUE	0.530931	ENSSSCG00000057983
12_61209435_61209935	12	61209435	61209935	1.57363	0.0456719	0.0788384	3.79073	ENSSSCG00000054406	Distal	FALSE
12_61211422_61211922	12	61211422	61211922	1.79436	0.0110739	0.103811	7.06507	ENSSSCG00000054406	Distal	FALSE
12_61218602_61219102	12	61218602	61219102	3.89243	0.00506132	0.130499	6.82083	ENSSSCG00000040134	Distal	FALSE
12_61230661_61231161	12	61230661	61231161	1.87915	0.00156122	0.248407	25.3288	ENSSSCG00000040134	Distal	FALSE
12_61290420_61290920	12	61290420	61290920	5.04999	0.00742092	0.0645146	5.10796	USP22	Intronic	FALSE
12_61346149_61346649	12	61346149	61346649	2.19467	0.056045	0.0982643	15.7205	TMEM11	Intronic	TRUE	0.578375	TMEM11
12_61346149_61346649	12	61346149	61346649	2.19467	0.056045	0.0982643	15.7205	TMEM11	Intronic	TRUE	0.574283	MAP2K3
12_61385128_61385628	12	61385128	61385628	-2.00711	0.00845136	-0.166512	48.7793	ENSSSCG00000057983	Distal	FALSE
12_61388049_61388549	12	61388049	61388549	4.81071	0.000740554	0.122977	10.0767	ENSSSCG00000057983	Distal	FALSE
12_61395177_61395677	12	61395177	61395677	1.81424	0.00178639	0.305867	14.2676	MAP2K3	Promoter	TRUE	0.542813	MAP2K3
12_61397154_61397654	12	61397154	61397654	-1.98981	0.0865322	-0.0866394	9.05034	MAP2K3	Intronic	FALSE
12_61417495_61417995	12	61417495	61417995	3.30257	0.00269766	0.163509	14.2676	MAP2K3	Distal	TRUE	0.562796	MAP2K3
12_61417495_61417995	12	61417495	61417995	3.30257	0.00269766	0.163509	14.2676	MAP2K3	Distal	TRUE	0.520837	TMEM11
12_61435814_61436314	12	61435814	61436314	1.53501	0.0335033	0.14697	5.48418	MAP2K3	Distal	FALSE
12_61459054_61459554	12	61459054	61459554	3.1777	0.00521591	0.204401	3.9695	ENSSSCG00000053744	Distal	FALSE
12_614818_615318	12	614818	615318	3.31869	0.066704	0.104407	9.75797	FOXK2	Intronic	FALSE
12_61541559_61542059	12	61541559	61542059	-4.51114	0.0796514	-0.0437809	18.4738	ENSSSCG00000033707	Intronic	FALSE
12_6176166_6176666	12	6176166	6176666	-3.36005	0.00982714	-0.0437439	6.41195	ENSSSCG00000017214	Distal	FALSE
12_6176676_6177176	12	6176676	6177176	-3.95764	4.50771e-05	-0.266399	59.8098	ENSSSCG00000017214	Distal	TRUE	0.500572	NUP85
12_6197227_6197727	12	6197227	6197727	4.38519	4.61924e-05	0.320564	24.9299	SLC16A5	Intronic	TRUE	0.671184	OTOP2
12_6197227_6197727	12	6197227	6197727	4.38519	4.61924e-05	0.320564	24.9299	SLC16A5	Intronic	TRUE	0.630243	JPT1
12_6197227_6197727	12	6197227	6197727	4.38519	4.61924e-05	0.320564	24.9299	SLC16A5	Intronic	TRUE	0.579945	ENSSSCG00000032166
12_6197227_6197727	12	6197227	6197727	4.38519	4.61924e-05	0.320564	24.9299	SLC16A5	Intronic	TRUE	0.577171	SLC16A5
12_6197227_6197727	12	6197227	6197727	4.38519	4.61924e-05	0.320564	24.9299	SLC16A5	Intronic	TRUE	0.81031	FDXR
12_6218547_6219047	12	6218547	6219047	2.18476	0.00755979	0.0674131	11.4431	ENSSSCG00000017216	Intronic	TRUE	0.529231	FDXR
12_6230294_6230794	12	6230294	6230794	3.80578	0.0329081	0.0647315	5.00017	ENSSSCG00000032166	Intronic	FALSE
12_6231177_6231677	12	6231177	6231677	6.25888	0.000715964	0.151765	5.00017	ENSSSCG00000032166	Intronic	FALSE
12_6231842_6232342	12	6231842	6232342	1.56347	0.00982714	0.169786	17.198	ENSSSCG00000032166	Intronic	TRUE	0.590161	FDXR
12_6265906_6266406	12	6265906	6266406	-1.12779	0.0524379	-0.0911132	7.37874	MRPL58	Promoter	FALSE
12_6275887_6276387	12	6275887	6276387	-4.61114	0.0796514	-0.0470672	6.41195	CDR2L	Intronic	FALSE
12_6276512_6277012	12	6276512	6277012	-1.80982	0.0233176	-0.0806681	45.7973	CDR2L	Intronic	FALSE
12_6285141_6285641	12	6285141	6285641	-2.77023	0.000306596	-0.278646	18.6394	CDR2L	Distal	FALSE
12_6290153_6290653	12	6290153	6290653	-5.65327	0.0157072	-0.0990509	17.291	HID1	Promoter	FALSE
12_6370193_6370693	12	6370193	6370693	2.29789	0.000304728	0.196969	10.1068	FDXR	Promoter	TRUE	0.719462	FDXR
12_6370193_6370693	12	6370193	6370693	2.29789	0.000304728	0.196969	10.1068	FDXR	Promoter	TRUE	0.657338	OTOP2
12_6370193_6370693	12	6370193	6370693	2.29789	0.000304728	0.196969	10.1068	FDXR	Promoter	TRUE	0.50824	ENSSSCG00000032166
12_6370193_6370693	12	6370193	6370693	2.29789	0.000304728	0.196969	10.1068	FDXR	Promoter	TRUE	0.57677	TMEM104
12_6374368_6374868	12	6374368	6374868	3.76111	0.0211961	0.0807891	6.20306	FDXR	Intronic	FALSE
12_6376450_6376950	12	6376450	6376950	3.31527	0.00765249	0.140425	3.79073	FDXR	Intronic	TRUE	0.54739	ENSSSCG00000032166
12_6376450_6376950	12	6376450	6376950	3.31527	0.00765249	0.140425	3.79073	FDXR	Intronic	TRUE	0.624337	FDXR
12_6376450_6376950	12	6376450	6376950	3.31527	0.00765249	0.140425	3.79073	FDXR	Intronic	TRUE	0.543321	SLC16A5
12_6376450_6376950	12	6376450	6376950	3.31527	0.00765249	0.140425	3.79073	FDXR	Intronic	TRUE	0.505708	JPT1
12_6383990_6384490	12	6383990	6384490	3.40465	0.0055153	0.181067	10.8929	GRIN2C	Intronic	FALSE
12_6458626_6459126	12	6458626	6459126	3.00248	0.0985234	0.0895644	3.9695	TMEM104	Promoter	FALSE
12_6464406_6464906	12	6464406	6464906	1.62072	0.0212013	0.164517	17.198	NAT9	Distal	FALSE
12_6465075_6465575	12	6465075	6465575	5.87131	5.0664e-05	0.29657	14.2676	NAT9	Distal	TRUE	0.529747	OTOP2
12_6465075_6465575	12	6465075	6465575	5.87131	5.0664e-05	0.29657	14.2676	NAT9	Distal	TRUE	0.502492	ENSSSCG00000032166
12_6465075_6465575	12	6465075	6465575	5.87131	5.0664e-05	0.29657	14.2676	NAT9	Distal	TRUE	0.666253	FDXR
12_6465767_6466267	12	6465767	6466267	2.36683	0.00200224	0.169352	6.82083	NAT9	Distal	TRUE	0.539101	FDXR
12_6467953_6468453	12	6467953	6468453	3.97861	0.00526269	0.208904	3.85287	NAT9	Intronic	FALSE
12_6468688_6469188	12	6468688	6469188	2.27473	0.0232445	0.115077	3.79073	NAT9	Exonic	FALSE
12_6469263_6469763	12	6469263	6469763	2.01319	0.0978626	0.041984	2.05857	NAT9	Intronic	FALSE
12_6473474_6473974	12	6473474	6473974	2.0909	0.00763706	0.130872	5.48418	SLC9A3R1	Intronic	TRUE	0.549478	FDXR
12_6485048_6485548	12	6485048	6485548	1.50884	0.00158709	0.203329	47.2834	SLC9A3R1	Promoter	FALSE
12_6526832_6527332	12	6526832	6527332	-2.70815	0.066704	-0.0459484	23.521	ENSSSCG00000037541	Distal	FALSE
12_6527444_6527944	12	6527444	6527944	-2.91159	0.0457157	-0.07664	12.0559	ENSSSCG00000037541	Distal	FALSE
12_6534658_6535158	12	6534658	6535158	-2.05048	0.0114291	-0.0841078	18.0448	ENSSSCG00000035960	Distal	FALSE
12_6540307_6540807	12	6540307	6540807	-4.36156	1.80934e-07	-0.371896	92.1933	ENSSSCG00000035960	Distal	FALSE
12_6543905_6544405	12	6543905	6544405	-1.99157	0.0405125	-0.208571	37.8595	ENSSSCG00000035960	Distal	FALSE
12_6548240_6548740	12	6548240	6548740	-6.07708	0.00231327	-0.133559	12.0559	ENSSSCG00000035960	Distal	FALSE
12_6559404_6559904	12	6559404	6559904	-2.5216	0.0471593	-0.0915606	23.533	ENSSSCG00000035960	Distal	FALSE
12_663409_663909	12	663409	663909	3.68051	0.0107563	0.174995	10.0767	CYBC1	Intronic	FALSE
12_6648191_6648691	12	6648191	6648691	-1.55237	0.0329627	-0.0778219	36.368	CD300LB	Distal	TRUE	0.524798	GPRC5C
12_6691785_6692285	12	6691785	6692285	1.65201	0.00797832	0.252626	12.4486	ENSSSCG00000033918	Distal	FALSE
12_6716722_6717222	12	6716722	6717222	-1.91316	0.062288	-0.0784861	10.8929	GPRC5C	Promoter	FALSE
12_6731718_6732218	12	6731718	6732218	2.55193	0.0673129	0.186589	10.0767	GPRC5C	Distal	FALSE
12_6739446_6739946	12	6739446	6739946	1.9151	0.000308974	0.24044	16.5588	GPRC5C	Distal	FALSE
12_6750904_6751404	12	6750904	6751404	1.14123	0.0158708	0.282218	73.8307	GPR142	Distal	FALSE
12_6878601_6879101	12	6878601	6879101	-2.14902	0.00145168	-0.19758	66.4025	TTYH2	Intronic	FALSE
12_7036651_7037151	12	7036651	7037151	-1.29971	0.0982108	-0.0561195	26.8631	RPL38	Distal	FALSE
12_7095514_7096014	12	7095514	7096014	-2.30233	0.02303	-0.167497	22.1807	RPL38	Distal	FALSE
12_726750_727250	12	726750	727250	1.99546	0.000260713	0.258798	23.8206	ENSSSCG00000039807	Distal	TRUE	0.611855	ENSSSCG00000039807
12_726750_727250	12	726750	727250	1.99546	0.000260713	0.258798	23.8206	ENSSSCG00000039807	Distal	TRUE	0.533525	ENSSSCG00000037364
12_726750_727250	12	726750	727250	1.99546	0.000260713	0.258798	23.8206	ENSSSCG00000039807	Distal	TRUE	0.670211	CCDC57
12_7271608_7272108	12	7271608	7272108	-2.02376	0.0978626	-0.0491381	12.6474	ENSSSCG00000046071	Distal	FALSE
12_727927_728427	12	727927	728427	2.8907	0.0973517	0.0811242	2.41336	ENSSSCG00000039807	Distal	FALSE
12_7287322_7287822	12	7287322	7287822	-3.23829	0.0973517	-0.0456704	23.533	ENSSSCG00000046071	Distal	FALSE
12_728786_729286	12	728786	729286	3.76741	0.00369194	0.207408	5.26895	ENSSSCG00000039807	Promoter	TRUE	0.607472	ENSSSCG00000039807
12_728786_729286	12	728786	729286	3.76741	0.00369194	0.207408	5.26895	ENSSSCG00000039807	Promoter	TRUE	0.612226	CCDC57
12_7324664_7325164	12	7324664	7325164	-2.50947	0.0296463	-0.109244	30.5257	ENSSSCG00000046071	Distal	FALSE
12_7331172_7331672	12	7331172	7331672	-4.16728	0.0157072	-0.0687136	16.952	ENSSSCG00000046071	Distal	FALSE
12_7331752_7332252	12	7331752	7332252	-2.04981	0.0470363	-0.072132	8.65239	ENSSSCG00000046071	Distal	FALSE
12_740424_740924	12	740424	740924	2.12855	0.0222187	0.172732	20.2221	ENSSSCG00000037364	Promoter	TRUE	0.54335	CCDC57
12_7582750_7583250	12	7582750	7583250	-3.76191	0.0456719	-0.0694277	11.8519	ENSSSCG00000046071	Intronic	FALSE
12_7625686_7626186	12	7625686	7626186	-2.78257	0.00575918	-0.33903	64.2058	CDC42EP4	Distal	TRUE	0.617276	CDC42EP4
12_7627328_7627828	12	7627328	7627828	-2.08288	0.0457157	-0.0502936	19.7308	CDC42EP4	Distal	FALSE
12_7635651_7636151	12	7635651	7636151	2.00933	0.0472413	0.0668234	5.48418	CDC42EP4	Distal	FALSE
12_7653174_7653674	12	7653174	7653674	-1.84425	0.0860351	-0.0677091	10.5235	CDC42EP4	Intronic	FALSE
12_771715_772215	12	771715	772215	-1.54418	0.00137844	-0.190044	87.0332	CSNK1D	Intronic	TRUE	0.655927	FASN
12_7760390_7760890	12	7760390	7760890	-1.3363	0.0532237	-0.358413	79.9474	COG1	Promoter	FALSE
12_7835756_7836256	12	7835756	7836256	3.95791	0.0145755	0.226845	3.9695	SSTR2	Intronic	FALSE
12_7894479_7894979	12	7894479	7894979	1.8655	0.0617161	0.0853442	8.43472	U2	Intronic	FALSE
12_8035901_8036401	12	8035901	8036401	-4.04598	0.0456719	-0.0948935	3.95468	U6	Intronic	FALSE
12_8045392_8045892	12	8045392	8045892	3.07846	0.0973517	0.05477	7.06507	U6	Intronic	FALSE
12_8120109_8120609	12	8120109	8120609	3.62815	0.0229038	0.160928	10.1068	U6	Intronic	FALSE
12_8158437_8158937	12	8158437	8158937	-4.0845	0.00758816	-0.176013	18.2303	ENSSSCG00000033537	Intronic	FALSE
12_816631_817131	12	816631	817131	4.13264	0.00509782	0.0935858	6.20306	CCDC57	Distal	TRUE	0.653966	ENSSSCG00000037364
12_816631_817131	12	816631	817131	4.13264	0.00509782	0.0935858	6.20306	CCDC57	Distal	TRUE	0.583246	ENSSSCG00000039807
12_816631_817131	12	816631	817131	4.13264	0.00509782	0.0935858	6.20306	CCDC57	Distal	TRUE	0.640096	CCDC57
12_8169354_8169854	12	8169354	8169854	-2.22106	0.066704	-0.0456297	25.9265	ENSSSCG00000033537	Intronic	FALSE
12_8170436_8170936	12	8170436	8170936	-6.51625	0.000222618	-0.181797	32.8845	ENSSSCG00000033537	Intronic	FALSE
12_8174932_8175432	12	8174932	8175432	-4.25439	0.00980956	-0.048374	16.0993	ENSSSCG00000033537	Intronic	FALSE
12_8177398_8177898	12	8177398	8177898	-4.10026	0.00178546	-0.216743	31.5068	ENSSSCG00000033537	Intronic	FALSE
12_8185019_8185519	12	8185019	8185519	-2.5818	0.066704	-0.0757628	6.53978	ENSSSCG00000033537	Intronic	FALSE
12_8243625_8244125	12	8243625	8244125	-5.77111	0.0456719	-0.165735	7.95765	ENSSSCG00000033537	Promoter	TRUE	0.61876	ENSSSCG00000033537
12_833245_833745	12	833245	833745	1.39707	0.0348267	0.143769	28.1722	CCDC57	Exonic	FALSE
12_8345210_8345710	12	8345210	8345710	5.69427	0.0157072	0.101964	7.06507	ENSSSCG00000052864	Intronic	FALSE
12_8345888_8346388	12	8345888	8346388	3.49581	0.00170379	0.257319	7.45359	ENSSSCG00000052864	Intronic	FALSE
12_836662_837162	12	836662	837162	3.80118	0.066704	0.116207	5.00017	CCDC57	Intronic	FALSE
12_837550_838050	12	837550	838050	2.46864	2.28697e-05	0.254644	7.06507	CCDC57	Intronic	TRUE	0.744648	CCDC57
12_837550_838050	12	837550	838050	2.46864	2.28697e-05	0.254644	7.06507	CCDC57	Intronic	TRUE	0.702206	ENSSSCG00000039807
12_837550_838050	12	837550	838050	2.46864	2.28697e-05	0.254644	7.06507	CCDC57	Intronic	TRUE	0.584269	ENSSSCG00000037364
12_8386414_8386914	12	8386414	8386914	-1.69542	0.0494634	-0.182104	50.2842	ENSSSCG00000063353	Intronic	FALSE
12_8393529_8394029	12	8393529	8394029	-2.06414	0.0313094	-0.0839289	7.52384	ENSSSCG00000063353	Intronic	FALSE
12_8398822_8399322	12	8398822	8399322	-5.26345	0.0348267	-0.0751226	3.95468	ENSSSCG00000063353	Intronic	FALSE
12_8414683_8415183	12	8414683	8415183	6.09973	0.0034344	0.135704	5.48418	ENSSSCG00000063353	Exonic	FALSE
12_8557812_8558312	12	8557812	8558312	-4.04756	0.0796514	-0.0311972	3.55351	ENSSSCG00000043991	Promoter	FALSE
12_8582017_8582517	12	8582017	8582517	-3.63033	0.0469792	-0.0935825	6.41336	ENSSSCG00000043991	Distal	FALSE
12_8582531_8583031	12	8582531	8583031	-4.963	0.0326932	-0.117366	15.1275	ENSSSCG00000043991	Distal	FALSE
12_8583741_8584241	12	8583741	8584241	-3.60286	0.0973517	-0.0380964	8.3189	ENSSSCG00000043991	Distal	FALSE
12_8645046_8645546	12	8645046	8645546	-3.50872	0.00987391	-0.0652615	17.291	SOX9	Intronic	FALSE
12_8646594_8647094	12	8646594	8647094	-1.38699	0.066704	-0.0445666	3.55351	SOX9	Intronic	FALSE
12_8647511_8648011	12	8647511	8648011	-4.84217	0.0232445	-0.0555901	4.75214	SOX9	Promoter	FALSE
12_8652524_8653024	12	8652524	8653024	4.37877	0.0144028	0.120712	10.0767	SOX9	Distal	FALSE
12_8654111_8654611	12	8654111	8654611	2.01478	0.0329627	0.115331	8.74634	SOX9	Distal	FALSE
12_8654743_8655243	12	8654743	8655243	2.97848	0.0157072	0.130927	5.00017	SOX9	Distal	FALSE
12_8655733_8656233	12	8655733	8656233	2.31567	0.0950167	0.102032	12.167	SOX9	Distal	FALSE
12_8660740_8661240	12	8660740	8661240	-4.69735	0.0524379	-0.050089	7.07157	SOX9	Distal	FALSE
12_866277_866777	12	866277	866777	1.86117	0.0302773	0.104579	38.5151	CCDC57	Intronic	FALSE
12_8683091_8683591	12	8683091	8683591	2.64376	0.0679618	0.119484	5.26895	SOX9	Distal	FALSE
12_8692304_8692804	12	8692304	8692804	-4.10669	0.04638	-0.22088	30.5257	ssc-mir-9784-1	Distal	FALSE
12_8693149_8693649	12	8693149	8693649	-4.68743	0.0232445	-0.0497323	1.98574	ssc-mir-9784-1	Distal	FALSE
12_8702541_8703041	12	8702541	8703041	5.21814	0.0157072	0.072738	7.37874	ssc-mir-9784-1	Distal	FALSE
12_8725199_8725699	12	8725199	8725699	-2.84734	0.0213117	-0.103741	12.0559	ssc-mir-9784-1	Distal	FALSE
12_8772798_8773298	12	8772798	8773298	-1.10728	0.066704	-0.0337243	11.5417	ssc-mir-9784-1	Distal	FALSE
12_8774325_8774825	12	8774325	8774825	-4.31143	0.0034344	-0.0378615	12.6474	ssc-mir-9784-1	Distal	FALSE
12_8777860_8778360	12	8777860	8778360	4.93957	0.0456719	0.081577	2.55097	ssc-mir-9784-1	Distal	FALSE
12_884743_885243	12	884743	885243	3.90304	0.0728934	0.145696	12.8407	FASN	Intronic	FALSE
12_897627_898127	12	897627	898127	5.0048	9.5639e-06	0.399467	13.9831	FASN	Intronic	TRUE	0.631758	ENSSSCG00000039807
12_897627_898127	12	897627	898127	5.0048	9.5639e-06	0.399467	13.9831	FASN	Intronic	TRUE	0.522901	ENSSSCG00000037364
12_897627_898127	12	897627	898127	5.0048	9.5639e-06	0.399467	13.9831	FASN	Intronic	TRUE	0.677939	CCDC57
12_902597_903097	12	902597	903097	1.96546	0.0959738	0.0924494	3.79073	FASN	Intronic	FALSE
12_9069305_9069805	12	9069305	9069805	-3.61921	0.000142767	-0.245911	45.4809	ssc-mir-9784-1	Distal	FALSE
12_911528_912028	12	911528	912028	1.75969	0.0233523	0.126391	17.198	FASN	Intronic	FALSE
12_913571_914071	12	913571	914071	4.39145	9.38624e-05	0.28583	9.30843	FASN	Intronic	TRUE	0.643886	ENSSSCG00000037364
12_913571_914071	12	913571	914071	4.39145	9.38624e-05	0.28583	9.30843	FASN	Intronic	TRUE	0.619368	ARHGDIA
12_913571_914071	12	913571	914071	4.39145	9.38624e-05	0.28583	9.30843	FASN	Intronic	TRUE	0.704414	ENSSSCG00000039807
12_913571_914071	12	913571	914071	4.39145	9.38624e-05	0.28583	9.30843	FASN	Intronic	TRUE	0.787279	CCDC57
12_9142657_9143157	12	9142657	9143157	-4.07369	0.0796514	-0.0318041	3.6599	ssc-mir-9784-1	Distal	FALSE
12_914460_914960	12	914460	914960	3.49359	3.66269e-07	0.379427	10.1068	FASN	Intronic	TRUE	0.542638	ARHGDIA
12_914460_914960	12	914460	914960	3.49359	3.66269e-07	0.379427	10.1068	FASN	Intronic	TRUE	0.748583	CCDC57
12_914460_914960	12	914460	914960	3.49359	3.66269e-07	0.379427	10.1068	FASN	Intronic	TRUE	0.654752	ENSSSCG00000039807
12_914460_914960	12	914460	914960	3.49359	3.66269e-07	0.379427	10.1068	FASN	Intronic	TRUE	0.571534	ENSSSCG00000037364
12_9163350_9163850	12	9163350	9163850	-4.7363	0.021146	-0.0853214	26.1264	ssc-mir-9784-1	Distal	FALSE
12_922642_923142	12	922642	923142	2.83795	0.00242683	0.237838	21.7694	FASN	Intronic	TRUE	0.561848	ENSSSCG00000039807
12_922642_923142	12	922642	923142	2.83795	0.00242683	0.237838	21.7694	FASN	Intronic	TRUE	0.667256	CCDC57
12_922642_923142	12	922642	923142	2.83795	0.00242683	0.237838	21.7694	FASN	Intronic	TRUE	0.512165	ENSSSCG00000037364
12_922642_923142	12	922642	923142	2.83795	0.00242683	0.237838	21.7694	FASN	Intronic	TRUE	0.522032	ARHGDIA
12_927555_928055	12	927555	928055	2.3447	0.0472413	0.0504361	5.00017	FASN	Intronic	FALSE
12_9356942_9357442	12	9356942	9357442	-6.48647	0.0107563	-0.178042	12.3046	ssc-mir-9784-1	Distal	FALSE
12_936365_936865	12	936365	936865	3.08216	0.0150159	0.124632	11.4431	DUS1L	Exonic	FALSE
12_984408_984908	12	984408	984908	1.24323	0.0793238	0.0496094	10.0767	RAC3	Promoter	FALSE
13_100132849_100133349	13	100132849	100133349	-1.05215	0.0480531	-0.201742	16.5806	TRIM59	Promoter	FALSE
13_100304724_100305224	13	100304724	100305224	-4.87143	0.0348267	-0.0567701	12.0559	ARL14	Distal	FALSE
13_100331603_100332103	13	100331603	100332103	-4.86558	0.0348267	-0.0565326	5.34397	ARL14	Distal	FALSE
13_100337647_100338147	13	100337647	100338147	-4.1931	0.0229153	-0.190576	24.9015	ARL14	Distal	FALSE
13_100349054_100349554	13	100349054	100349554	-1.12802	0.0149828	-0.1421	49.2204	ARL14	Promoter	FALSE
13_100384226_100384726	13	100384226	100384726	2.9974	0.00755979	0.149507	8.74634	ENSSSCG00000051545	Exonic	FALSE
13_100414977_100415477	13	100414977	100415477	2.82225	0.00247134	0.16673	10.0767	ENSSSCG00000051545	Distal	TRUE	0.694392	PPM1L
13_100432972_100433472	13	100432972	100433472	4.44202	9.58824e-05	0.243577	7.06507	ENSSSCG00000042151	Distal	TRUE	0.689717	PPM1L
13_100432972_100433472	13	100432972	100433472	4.44202	9.58824e-05	0.243577	7.06507	ENSSSCG00000042151	Distal	TRUE	0.501074	ENSSSCG00000051545
13_100433765_100434265	13	100433765	100434265	5.69343	0.0157072	0.101903	7.06507	ENSSSCG00000042151	Distal	FALSE
13_100442953_100443453	13	100442953	100443453	2.24606	0.00946174	0.18224	16.5588	PPM1L	Promoter	FALSE
13_100478157_100478657	13	100478157	100478657	1.94998	0.0456719	0.138344	7.07157	PPM1L	Intronic	FALSE
13_100527675_100528175	13	100527675	100528175	-1.58848	0.0975906	-0.0724892	7.2043	PPM1L	Intronic	FALSE
13_100529184_100529684	13	100529184	100529684	-1.80553	0.0975906	-0.0306386	10.6478	PPM1L	Intronic	FALSE
13_100535185_100535685	13	100535185	100535685	-2.32239	0.00186985	-0.241656	77.0944	PPM1L	Intronic	FALSE
13_100803876_100804376	13	100803876	100804376	3.45538	0.00459453	0.102167	3.9695	B3GALNT1	Intronic	FALSE
13_100807091_100807591	13	100807091	100807591	1.00084	0.0604879	0.129545	5.26895	B3GALNT1	Intronic	TRUE	0.613146	B3GALNT1
13_100822799_100823299	13	100822799	100823299	6.62623	0.00105778	0.196356	7.45359	ENSSSCG00000049530	Distal	TRUE	0.544298	B3GALNT1
13_100828580_100829080	13	100828580	100829080	2.22792	0.000948622	0.308807	30.1417	ENSSSCG00000049530	Distal	FALSE
13_100833612_100834112	13	100833612	100834112	3.32936	0.0314056	0.14264	3.79073	ENSSSCG00000049530	Distal	FALSE
13_100864720_100865220	13	100864720	100865220	5.2446	0.000299173	0.163022	8.62248	ENSSSCG00000049530	Distal	TRUE	0.582436	B3GALNT1
13_100865571_100866071	13	100865571	100866071	3.14313	0.066704	0.115184	5.10796	ENSSSCG00000049530	Distal	FALSE
13_100879482_100879982	13	100879482	100879982	2.20059	0.00504537	0.232391	7.06507	NMD3	Distal	FALSE
13_100997231_100997731	13	100997231	100997731	-3.5897	0.0157072	-0.167448	10.5235	SPTSSB	Distal	FALSE
13_101035975_101036475	13	101035975	101036475	-6.15549	0.00105778	-0.141131	13.7069	SPTSSB	Intronic	FALSE
13_101058279_101058779	13	101058279	101058779	-1.63428	0.00925778	-0.171136	42.4004	SPTSSB	Exonic	FALSE
13_1010974_1011474	13	1010974	1011474	-4.59069	0.0143866	-0.112096	14.8624	MRPL3	Intronic	FALSE
13_101097575_101098075	13	101097575	101098075	-3.79342	0.00096657	-0.130839	18.0448	OTOL1	Distal	TRUE	0.607457	NMD3
13_101098181_101098681	13	101098181	101098681	-5.53208	0.00231327	-0.0909082	12.0559	OTOL1	Distal	FALSE
13_101111476_101111976	13	101111476	101111976	-3.00812	0.00166709	-0.0982822	34.2745	OTOL1	Distal	TRUE	0.520799	NMD3
13_101112375_101112875	13	101112375	101112875	-1.50287	0.00267859	-0.109873	24.4821	OTOL1	Distal	TRUE	0.563355	NMD3
13_101113128_101113628	13	101113128	101113628	-1.5945	0.0456719	-0.0440618	18.2303	OTOL1	Distal	FALSE
13_1011613_1012113	13	1011613	1012113	-3.25421	0.00116169	-0.164682	19.5285	MRPL3	Intronic	FALSE
13_101461963_101462463	13	101461963	101462463	-3.44129	0.0676258	-0.126447	15.6939	ENSSSCG00000055539	Distal	FALSE
13_102399256_102399756	13	102399256	102399756	-5.63798	0.0157072	-0.0979853	12.6474	ENSSSCG00000052880	Distal	FALSE
13_10308631_10309131	13	10308631	10309131	6.5897	0.000102231	0.191396	4.01331	ENSSSCG00000044584	Intronic	FALSE
13_103645644_103646144	13	103645644	103646144	-3.53041	0.0312257	-0.0959485	10.8929	ENSSSCG00000020451	Distal	FALSE
13_103849040_103849540	13	103849040	103849540	4.69724	0.0311911	0.11845	2.55097	ENSSSCG00000037498	Distal	FALSE
13_104307179_104307679	13	104307179	104307679	-6.10942	0.00156122	-0.136632	12.3143	SI	Intronic	FALSE
13_104515614_104516114	13	104515614	104516114	-1.6339	0.0333725	-0.0453385	19.5285	ENSSSCG00000060592	Distal	FALSE
13_104599307_104599807	13	104599307	104599807	-4.3333	0.0348267	-0.0384704	6.12678	ENSSSCG00000057659	Distal	FALSE
13_10472359_10472859	13	10472359	10472859	-3.42026	0.00982714	-0.0774496	33.4214	ENSSSCG00000044584	Distal	FALSE
13_10485568_10486068	13	10485568	10486068	2.45223	0.0452564	0.118836	5.48418	ENSSSCG00000044584	Distal	FALSE
13_10486591_10487091	13	10486591	10487091	2.09827	0.0232445	0.135213	5.00017	ENSSSCG00000044584	Distal	FALSE
13_10488976_10489476	13	10488976	10489476	-1.79907	0.0330499	-0.066172	16.5744	ENSSSCG00000044584	Distal	FALSE
13_104948703_104949203	13	104948703	104949203	-5.23293	0.00013785	-0.206252	38.5151	ENSSSCG00000054039	Exonic	FALSE
13_104964210_104964710	13	104964210	104964710	-5.05192	0.0232445	-0.0646036	9.6214	ENSSSCG00000054039	Intronic	FALSE
13_10516477_10516977	13	10516477	10516977	-4.70653	0.0312033	-0.107451	24.9015	ENSSSCG00000044584	Distal	FALSE
13_10527368_10527868	13	10527368	10527868	-5.40409	0.0157072	-0.0830205	9.75797	ENSSSCG00000044584	Distal	FALSE
13_10534195_10534695	13	10534195	10534695	-5.12759	0.0157072	-0.0681904	16.6835	ENSSSCG00000044584	Distal	TRUE	0.50955	NKIRAS1
13_10534195_10534695	13	10534195	10534695	-5.12759	0.0157072	-0.0681904	16.6835	ENSSSCG00000044584	Distal	TRUE	0.67404	UBE2E1
13_10545958_10546458	13	10545958	10546458	-1.6105	0.000649056	-0.128867	27.6846	ENSSSCG00000044584	Distal	FALSE
13_105555872_105556372	13	105555872	105556372	2.81086	0.0226425	0.155813	8.74634	ENSSSCG00000059985	Distal	FALSE
13_10556240_10556740	13	10556240	10556740	3.09351	0.0112812	0.179482	9.8713	ENSSSCG00000044584	Distal	FALSE
13_105586017_105586517	13	105586017	105586517	2.11836	0.0457157	0.0471445	7.50387	ENSSSCG00000059985	Distal	FALSE
13_10560188_10560688	13	10560188	10560688	2.97177	0.0323416	0.196912	3.9695	U6	Distal	FALSE
13_105727470_105727970	13	105727470	105727970	-6.30389	0.0034344	-0.156639	22.2412	ZBBX	Distal	FALSE
13_105741386_105741886	13	105741386	105741886	-3.25985	0.0456719	-0.0603044	9.40484	ZBBX	Distal	FALSE
13_10618350_10618850	13	10618350	10618850	-3.80197	0.0457157	-0.133382	11.0643	UBE2E1	Intronic	FALSE
13_106234617_106235117	13	106234617	106235117	-4.98508	0.0524379	-0.061588	5.34397	ZBBX	Intronic	FALSE
13_106597402_106597902	13	106597402	106597902	5.94244	0.00980956	0.161248	5.00017	SERPINI1	Intronic	FALSE
13_10660588_10661088	13	10660588	10661088	2.50985	0.0312888	0.0471548	3.9695	RPL15	Intronic	FALSE
13_10664360_10664860	13	10664360	10664860	5.84122	0.0232445	0.113112	3.85287	RPL15	Intronic	FALSE
13_106684248_106684748	13	106684248	106684748	6.94192	0.0034344	0.244878	4.01331	ENSSSCG00000040950	Distal	FALSE
13_10668611_10669111	13	10668611	10669111	4.47422	0.00351065	0.25583	7.39068	RPL15	Intronic	TRUE	0.551837	RPL15
13_106688266_106688766	13	106688266	106688766	5.93769	0.00742092	0.121074	2.41336	ENSSSCG00000040950	Distal	FALSE
13_106718901_106719401	13	106718901	106719401	3.38858	0.0229683	0.150407	5.26895	ENSSSCG00000040950	Distal	FALSE
13_106760222_106760722	13	106760222	106760722	-4.96235	0.00665211	-0.123209	27.4509	ENSSSCG00000044612	Distal	TRUE	0.56366	GOLIM4
13_106848716_106849216	13	106848716	106849216	-4.13594	0.0973517	-0.221452	13.0938	GOLIM4	Intronic	FALSE
13_106865520_106866020	13	106865520	106866020	3.2761	0.066704	0.129507	2.41336	GOLIM4	Intronic	FALSE
13_106889115_106889615	13	106889115	106889615	-5.06105	0.0796514	-0.0650267	4.57619	GOLIM4	Intronic	FALSE
13_106890529_106891029	13	106890529	106891029	-5.18922	0.0232445	-0.0712546	11.5417	GOLIM4	Intronic	FALSE
13_106893860_106894360	13	106893860	106894360	-5.31062	0.0232445	-0.0776859	3.15588	GOLIM4	Intronic	FALSE
13_106906443_106906943	13	106906443	106906943	-1.20142	0.0495849	-0.0922229	56.3899	GOLIM4	Distal	FALSE
13_10694616_10695116	13	10694616	10695116	2.30637	0.0982108	0.0864994	2.41336	RPL15	Intronic	FALSE
13_107017646_107018146	13	107017646	107018146	-4.36529	0.0157072	-0.153002	19.4676	ENSSSCG00000059041	Distal	TRUE	0.562069	ENSSSCG00000062612
13_107017646_107018146	13	107017646	107018146	-4.36529	0.0157072	-0.153002	19.4676	ENSSSCG00000059041	Distal	TRUE	0.726288	ENSSSCG00000059677
13_107017646_107018146	13	107017646	107018146	-4.36529	0.0157072	-0.153002	19.4676	ENSSSCG00000059041	Distal	TRUE	0.594765	ENSSSCG00000053378
13_107017646_107018146	13	107017646	107018146	-4.36529	0.0157072	-0.153002	19.4676	ENSSSCG00000059041	Distal	TRUE	0.53585	ENSSSCG00000058393
13_107017646_107018146	13	107017646	107018146	-4.36529	0.0157072	-0.153002	19.4676	ENSSSCG00000059041	Distal	TRUE	0.647632	ENSSSCG00000054255
13_107422907_107423407	13	107422907	107423407	-1.29861	0.0457157	-0.0364439	18.5019	ENSSSCG00000035525	Intronic	FALSE
13_10744639_10745139	13	10744639	10745139	5.84614	0.000648571	0.186515	15.1695	NR1D2	Distal	TRUE	0.507461	RPL15
13_107606992_107607492	13	107606992	107607492	-1.26337	0.00527524	-0.0683065	33.4214	ENSSSCG00000063382	Exonic	FALSE
13_107607885_107608385	13	107607885	107608385	-2.14776	0.0975906	-0.0780274	10.8929	ENSSSCG00000063382	Exonic	FALSE
13_107608427_107608927	13	107608427	107608927	-7.8127	2.58624e-07	-0.449462	58.182	ENSSSCG00000063382	Exonic	FALSE
13_107818143_107818643	13	107818143	107818643	-3.41558	0.0107563	-0.105584	7.16185	ENSSSCG00000042044	Intronic	FALSE
13_107819278_107819778	13	107819278	107819778	-4.66872	0.0014027	-0.151462	17.5138	ENSSSCG00000042044	Intronic	FALSE
13_107943612_107944112	13	107943612	107944112	-2.86209	0.0973517	-0.0371115	8.32678	ENSSSCG00000042044	Intronic	FALSE
13_107991699_107992199	13	107991699	107992199	-1.21194	0.0639412	-0.0834288	40.8761	ENSSSCG00000042044	Intronic	FALSE
13_108184186_108184686	13	108184186	108184686	-4.20622	0.0107563	-0.175142	23.533	ENSSSCG00000048818	Intronic	FALSE
13_108377750_108378250	13	108377750	108378250	5.27511	0.0107563	0.0757483	4.02942	MECOM	Distal	FALSE
13_108433162_108433662	13	108433162	108433662	-1.40598	0.0966945	-0.103956	43.9358	MYNN	Promoter	FALSE
13_108747246_108747746	13	108747246	108747746	2.00581	0.0111719	0.14336	14.2676	GPR160	Promoter	FALSE
13_108753472_108753972	13	108753472	108753972	-4.84013	0.00206117	-0.111032	35.6767	GPR160	Intronic	FALSE
13_108754903_108755403	13	108754903	108755403	-2.95622	0.00424885	-0.219166	54.9526	GPR160	Intronic	TRUE	0.555016	PRKCI
13_108755434_108755934	13	108755434	108755934	-1.63161	0.00276766	-0.15469	8.32678	GPR160	Intronic	FALSE
13_108756182_108756682	13	108756182	108756682	-2.66237	0.0213117	-0.0554924	7.59428	GPR160	Intronic	FALSE
13_108903402_108903902	13	108903402	108903902	-4.81958	0.000957761	-0.158441	34.8887	PRKCI	Distal	TRUE	0.550865	PRKCI
13_108917229_108917729	13	108917229	108917729	-1.53118	0.0636835	-0.0751307	44.3207	PRKCI	Intronic	FALSE
13_109034816_109035316	13	109034816	109035316	2.28398	0.0407915	0.130151	8.74634	SKIL	Intronic	FALSE
13_109065732_109066232	13	109065732	109066232	-3.76201	0.0973517	-0.0805475	11.5417	CLDN11	Distal	FALSE
13_1091369_1091869	13	1091369	1091869	-4.51582	0.0157072	-0.198244	23.521	NUDT16	Distal	FALSE
13_109315195_109315695	13	109315195	109315695	6.27142	0.00980956	0.251566	3.79073	ENSSSCG00000053073	Intronic	FALSE
13_109321889_109322389	13	109321889	109322389	4.55867	4.45837e-05	0.183947	12.8407	ENSSSCG00000053073	Intronic	FALSE
13_109322461_109322961	13	109322461	109322961	2.79246	0.066704	0.0592359	2.41336	ENSSSCG00000053073	Intronic	FALSE
13_109323086_109323586	13	109323086	109323586	6.0603	0.000324198	0.131991	7.45359	ENSSSCG00000053073	Intronic	FALSE
13_10944031_10944531	13	10944031	10944531	5.17357	0.0311911	0.117088	3.79073	ENSSSCG00000059596	Intronic	FALSE
13_109578241_109578741	13	109578241	109578741	-3.79555	0.0311911	-0.0621813	10.4603	U6	Distal	FALSE
13_109580808_109581308	13	109580808	109581308	-6.01124	0.000297323	-0.184455	18.0448	U6	Distal	FALSE
13_109596704_109597204	13	109596704	109597204	-2.15084	0.0145445	-0.0557844	15.1275	U6	Intronic	FALSE
13_109613573_109614073	13	109613573	109614073	-4.71216	0.0524379	-0.0506268	3.72976	U6	Intronic	FALSE
13_109623553_109624053	13	109623553	109624053	-2.35627	0.00241407	-0.289386	78.2282	SLC2A2	Intronic	FALSE
13_109624403_109624903	13	109624403	109624903	-1.4116	0.0330365	-0.0479368	4.58443	SLC2A2	Intronic	FALSE
13_109686564_109687064	13	109686564	109687064	5.06759	0.0348267	0.0653309	6.82083	SLC2A2	Intronic	FALSE
13_109748755_109749255	13	109748755	109749255	-1.66052	0.0978626	-0.166511	67.3854	U6	Intronic	FALSE
13_109810231_109810731	13	109810231	109810731	5.25283	0.00160753	0.22602	15.7205	U6	Intronic	FALSE
13_109825556_109826056	13	109825556	109826056	6.11219	0.00506132	0.136899	2.54805	U6	Intronic	FALSE
13_109826801_109827301	13	109826801	109827301	5.78522	0.021146	0.143698	4.02942	U6	Intronic	FALSE
13_109828753_109829253	13	109828753	109829253	4.91804	0.000110764	0.180501	13.605	U6	Intronic	TRUE	0.625346	TNIK
13_109829700_109830200	13	109829700	109830200	5.46482	0.00023616	0.229254	10.0767	U6	Intronic	TRUE	0.62936	TNIK
13_109839172_109839672	13	109839172	109839672	6.02043	0.00506132	0.128339	6.82083	U6	Intronic	FALSE
13_109975966_109976466	13	109975966	109976466	4.82862	0.0311911	0.0748455	13.8049	TNIK	Intronic	FALSE
13_109990487_109990987	13	109990487	109990987	4.95799	0.00344204	0.15607	2.54805	TNIK	Intronic	FALSE
13_110052754_110053254	13	110052754	110053254	2.80835	0.0012679	0.477311	13.2446	TNIK	Promoter	TRUE	0.612875	TNIK
13_110062620_110063120	13	110062620	110063120	1.79938	0.034546	0.12546	9.85271	TNIK	Distal	FALSE
13_110103579_110104079	13	110103579	110104079	4.98609	0.00747391	0.296371	5.48418	ENSSSCG00000060902	Distal	FALSE
13_110225523_110226023	13	110225523	110226023	-4.27224	0.0232445	-0.036793	7.57888	ENSSSCG00000060902	Intronic	FALSE
13_110270300_110270800	13	110270300	110270800	-4.90117	0.00665211	-0.117924	7.57888	PLD1	Intronic	FALSE
13_110298243_110298743	13	110298243	110298743	4.52813	0.021146	0.0733432	5.26895	PLD1	Intronic	FALSE
13_110341646_110342146	13	110341646	110342146	-5.30455	0.021146	-0.109454	28.7896	PLD1	Intronic	FALSE
13_110344952_110345452	13	110344952	110345452	-5.16987	0.0157072	-0.0702786	15.6939	PLD1	Intronic	FALSE
13_110348708_110349208	13	110348708	110349208	-3.11017	0.066704	-0.066315	7.57888	PLD1	Intronic	FALSE
13_110349451_110349951	13	110349451	110349951	-4.63397	0.0348267	-0.0478498	2.79406	PLD1	Intronic	FALSE
13_110355354_110355854	13	110355354	110355854	-4.91214	0.021168	-0.155489	10.8929	PLD1	Intronic	FALSE
13_110356979_110357479	13	110356979	110357479	-4.87109	0.0232445	-0.0567566	8.67134	PLD1	Intronic	FALSE
13_110375349_110375849	13	110375349	110375849	-2.22487	0.0329219	-0.128967	32.8845	PLD1	Intronic	FALSE
13_110407124_110407624	13	110407124	110407624	-2.81198	0.047188	-0.065293	7.52384	TMEM212	Distal	TRUE	0.525497	FNDC3B
13_110408219_110408719	13	110408219	110408719	-2.82832	0.000143352	-0.131111	33.4214	TMEM212	Distal	TRUE	0.629283	FNDC3B
13_110408769_110409269	13	110408769	110409269	-3.32611	0.0312033	-0.0617644	14.9274	TMEM212	Distal	FALSE
13_110409614_110410114	13	110409614	110410114	-4.77966	0.00235595	-0.228461	31.5068	TMEM212	Distal	TRUE	0.569249	FNDC3B
13_110410643_110411143	13	110410643	110411143	-2.98922	0.0456719	-0.0458574	18.2303	TMEM212	Distal	TRUE	0.54966	FNDC3B
13_110412779_110413279	13	110412779	110413279	-2.81974	0.0456719	-0.0565595	15.6419	TMEM212	Promoter	TRUE	0.539477	FNDC3B
13_110461669_110462169	13	110461669	110462169	-4.65675	0.00665211	-0.131133	10.8929	TMEM212	Distal	TRUE	0.570966	FNDC3B
13_110483708_110484208	13	110483708	110484208	-4.51561	0.00982714	-0.129911	16.952	ENSSSCG00000049536	Distal	FALSE
13_110484684_110485184	13	110484684	110485184	-2.80683	0.0470795	-0.0559796	27.4509	ENSSSCG00000049536	Distal	TRUE	0.505849	FNDC3B
13_110493708_110494208	13	110493708	110494208	-1.21816	0.0157072	-0.0471623	29.0983	ENSSSCG00000049536	Distal	FALSE
13_110494668_110495168	13	110494668	110495168	-3.49691	0.066704	-0.111725	9.40484	ENSSSCG00000049536	Distal	FALSE
13_110530400_110530900	13	110530400	110530900	-2.20572	0.00115143	-0.235883	30.5257	ENSSSCG00000049536	Distal	TRUE	0.600379	FNDC3B
13_110531520_110532020	13	110531520	110532020	-3.35899	0.0947619	-0.0822552	69.1553	ENSSSCG00000049536	Distal	FALSE
13_110563199_110563699	13	110563199	110563699	-4.97509	0.000276897	-0.25439	57.9376	FNDC3B	Distal	TRUE	0.642695	FNDC3B
13_110676076_110676576	13	110676076	110676576	-3.70232	0.00741217	-0.219933	67.3854	FNDC3B	Intronic	TRUE	0.519879	FNDC3B
13_110715417_110715917	13	110715417	110715917	-2.38202	0.0973517	-0.041784	8.32678	FNDC3B	Intronic	FALSE
13_110716196_110716696	13	110716196	110716696	-3.73366	0.0973517	-0.0580696	5.47967	FNDC3B	Intronic	FALSE
13_110717413_110717913	13	110717413	110717913	-1.94693	0.066704	-0.0666327	38.5151	FNDC3B	Intronic	TRUE	0.615583	FNDC3B
13_110729109_110729609	13	110729109	110729609	-2.10955	0.0765657	-0.0686116	15.9995	FNDC3B	Intronic	TRUE	0.527078	FNDC3B
13_110826119_110826619	13	110826119	110826619	1.2473	0.0312107	0.0690841	12.8407	GHSR	Intronic	FALSE
13_111059811_111060311	13	111059811	111060311	1.75284	0.0956815	0.0595743	6.20306	GHSR	Distal	FALSE
13_111061517_111062017	13	111061517	111062017	3.10326	0.000978764	0.173327	6.20306	GHSR	Distal	FALSE
13_111183696_111184196	13	111183696	111184196	-2.10589	0.000648382	-0.17143	29.0983	NCEH1	Intronic	FALSE
13_111202644_111203144	13	111202644	111203144	4.66755	0.00177142	0.208277	15.1695	NCEH1	Intronic	FALSE
13_111210152_111210652	13	111210152	111210652	-2.24399	0.00742092	-0.158786	22.1807	NCEH1	Intronic	FALSE
13_111852645_111853145	13	111852645	111853145	1.05294	0.0796514	0.0515952	5.00017	ENSSSCG00000044967	Distal	FALSE
13_112339573_112340073	13	112339573	112340073	2.81854	0.00127008	0.165293	7.06507	NLGN1	Intronic	FALSE
13_112684355_112684855	13	112684355	112684855	5.31847	0.0232445	0.0781208	3.9695	U1	Intronic	FALSE
13_112691604_112692104	13	112691604	112692104	5.13361	0.000350962	0.390142	15.7205	U1	Promoter	FALSE
13_1128565_1129065	13	1128565	1129065	-1.81476	0.0643719	-0.0686679	9.40484	NUDT16	Promoter	FALSE
13_11318287_11318787	13	11318287	11318787	-5.17752	0.0796514	-0.0706626	5.86131	THRB	Intronic	FALSE
13_113211661_113212161	13	113211661	113212161	5.43567	0.0524379	0.0849018	3.79073	ENSSSCG00000054575	Distal	FALSE
13_113225408_113225908	13	113225408	113225908	2.94997	0.084986	0.148229	5.26895	ENSSSCG00000054575	Distal	FALSE
13_113240902_113241402	13	113240902	113241402	4.64456	0.0143866	0.121624	7.45359	NAALADL2	Intronic	FALSE
13_113369735_113370235	13	113369735	113370235	2.64062	0.021168	0.147408	3.9695	NAALADL2	Intronic	TRUE	0.601935	NAALADL2
13_113371009_113371509	13	113371009	113371509	6.3636	6.35879e-05	0.207158	7.06507	NAALADL2	Intronic	TRUE	0.821914	NAALADL2
13_113428688_113429188	13	113428688	113429188	5.77457	0.00506132	0.107915	7.45359	NAALADL2	Intronic	FALSE
13_11356175_11356675	13	11356175	11356675	3.93405	5.30603e-05	0.264353	11.4431	THRB	Intronic	FALSE
13_11360110_11360610	13	11360110	11360610	3.07133	0.067879	0.0569672	4.21113	THRB	Promoter	FALSE
13_11434439_11434939	13	11434439	11434939	-3.02031	0.000623375	-0.257533	25.7066	ENSSSCG00000043046	Distal	FALSE
13_115182409_115182909	13	115182409	115182909	3.03461	0.0973517	0.0608605	2.55097	U6	Distal	FALSE
13_115301126_115301626	13	115301126	115301626	7.02191	4.30579e-08	0.386767	33.1209	U6	Distal	FALSE
13_115301991_115302491	13	115301991	115302491	6.024	0.00156122	0.128662	2.77023	U6	Distal	FALSE
13_115302530_115303030	13	115302530	115303030	4.53753	1.68177e-05	0.234696	19.4024	U6	Distal	FALSE
13_115411544_115412044	13	115411544	115412044	5.46436	0.00980956	0.143379	8.74634	TBL1XR1	Intronic	FALSE
13_115490177_115490677	13	115490177	115490677	-2.61944	0.00359675	-0.213994	16.5744	TBL1XR1	Distal	FALSE
13_115498188_115498688	13	115498188	115498688	5.21404	0.00521905	0.24721	3.79073	TBL1XR1	Distal	FALSE
13_115608691_115609191	13	115608691	115609191	3.53779	0.0973517	0.0423934	4.02942	ENSSSCG00000058282	Distal	FALSE
13_115651841_115652341	13	115651841	115652341	4.79627	0.00162499	0.155848	11.1531	ENSSSCG00000053563	Distal	FALSE
13_115671744_115672244	13	115671744	115672244	3.42518	0.0457157	0.081252	2.54805	ENSSSCG00000053563	Distal	FALSE
13_115817240_115817740	13	115817240	115817740	-5.85163	0.0796514	-0.113946	3.6599	ENSSSCG00000048906	Distal	FALSE
13_116016664_116017164	13	116016664	116017164	3.28128	0.0212174	0.119212	4.01331	ENSSSCG00000042021	Intronic	FALSE
13_11613537_11614037	13	11613537	11614037	-2.16258	0.0974839	-0.0601392	31.5068	ENSSSCG00000056466	Distal	FALSE
13_116230390_116230890	13	116230390	116230890	-4.1255	0.0524379	-0.0330405	11.5417	U6	Intronic	FALSE
13_116442172_116442672	13	116442172	116442672	-3.74582	0.0108182	-0.111716	20.8456	ENSSSCG00000062030	Distal	FALSE
13_116682309_116682809	13	116682309	116682809	3.17057	0.00460262	0.0811928	4.02942	ENSSSCG00000055954	Distal	FALSE
13_116687770_116688270	13	116687770	116688270	6.06303	0.0157072	0.132245	5.48418	ENSSSCG00000055954	Distal	FALSE
13_116891485_116891985	13	116891485	116891985	4.31431	0.0458902	0.168823	3.79073	ENSSSCG00000057959	Distal	FALSE
13_116894141_116894641	13	116894141	116894641	4.51798	0.0226641	0.132376	10.0767	ENSSSCG00000057959	Distal	FALSE
13_117058228_117058728	13	117058228	117058728	-5.1289	0.0232445	-0.0682543	18.4738	ENSSSCG00000062493	Distal	FALSE
13_117407415_117407915	13	117407415	117407915	-5.57812	0.00156122	-0.0939217	20.9776	MFN1	Intronic	FALSE
13_117512963_117513463	13	117512963	117513463	1.07655	0.0081695	0.132265	8.43472	GNB4	Exonic	FALSE
13_117513894_117514394	13	117513894	117514394	4.107	0.00353966	0.259478	5.26895	GNB4	Promoter	FALSE
13_117560096_117560596	13	117560096	117560596	-3.91081	0.0311911	-0.0978152	28.7896	ACTL6A	Distal	FALSE
13_117597141_117597641	13	117597141	117597641	4.66258	0.00233716	0.0980743	10.0767	ACTL6A	Promoter	FALSE
13_117598759_117599259	13	117598759	117599259	2.2591	0.0199252	0.157153	19.4024	ACTL6A	Intronic	FALSE
13_117803147_117803647	13	117803147	117803647	2.28205	0.00357817	0.0970729	8.62248	ENSSSCG00000020570	Intronic	FALSE
13_117803763_117804263	13	117803763	117804263	5.79069	0.000715964	0.109151	3.9695	ENSSSCG00000020570	Intronic	FALSE
13_118014904_118015404	13	118014904	118015404	-5.13431	0.0232445	-0.0685183	13.2446	PEX5L	Intronic	FALSE
13_118071923_118072423	13	118071923	118072423	-3.74927	0.000207335	-0.102859	54.8508	PEX5L	Intronic	FALSE
13_118087854_118088354	13	118087854	118088354	-1.90707	0.0974839	-0.0310123	8.96006	PEX5L	Exonic	FALSE
13_118396551_118397051	13	118396551	118397051	5.90858	0.00305004	0.177161	3.79073	ENSSSCG00000057359	Distal	FALSE
13_118950743_118951243	13	118950743	118951243	5.59304	0.021146	0.160931	3.79073	ENSSSCG00000044589	Intronic	FALSE
13_119671096_119671596	13	119671096	119671596	-4.92531	0.00452623	-0.130753	16.952	SOX2	Distal	FALSE
13_119739835_119740335	13	119739835	119740335	4.73912	0.0311911	0.0706383	2.41336	U6	Intronic	FALSE
13_119753939_119754439	13	119753939	119754439	4.66359	0.0107563	0.228588	5.10796	U6	Intronic	FALSE
13_119754813_119755313	13	119754813	119755313	4.26755	9.5062e-05	0.346733	14.2676	U6	Intronic	FALSE
13_119812672_119813172	13	119812672	119813172	-5.69498	0.00140093	-0.19313	23.0542	ENSSSCG00000052773	Distal	FALSE
13_119865008_119865508	13	119865008	119865508	-2.81849	0.0973517	-0.0332482	4.57619	ENSSSCG00000052773	Distal	FALSE
13_120042341_120042841	13	120042341	120042841	-5.92915	0.0232445	-0.120347	3.59737	ENSSSCG00000052777	Distal	FALSE
13_120043387_120043887	13	120043387	120043887	3.97104	0.066704	0.124803	2.54805	ENSSSCG00000052777	Distal	FALSE
13_120081898_120082398	13	120081898	120082398	2.09797	0.0157072	0.100148	5.26895	ENSSSCG00000052777	Distal	FALSE
13_120083000_120083500	13	120083000	120083500	1.69053	0.0419108	0.137509	11.5417	ENSSSCG00000052777	Distal	FALSE
13_120301466_120301966	13	120301466	120301966	3.8298	0.0973517	0.159566	3.9695	ENSSSCG00000061239	Distal	FALSE
13_120304537_120305037	13	120304537	120305037	3.52326	0.000894107	0.319676	9.30843	ENSSSCG00000061239	Distal	FALSE
13_120387227_120387727	13	120387227	120387727	6.21034	0.00205935	0.199489	3.79073	ENSSSCG00000058601	Distal	FALSE
13_120659777_120660277	13	120659777	120660277	5.62518	0.00305004	0.154847	3.9695	ENSSSCG00000055503	Distal	FALSE
13_120660363_120660863	13	120660363	120660863	5.27707	0.00020358	0.248664	12.8407	ENSSSCG00000055503	Distal	FALSE
13_120661368_120661868	13	120661368	120661868	4.30977	0.00261801	0.367904	5.62317	ENSSSCG00000055503	Distal	FALSE
13_120664423_120664923	13	120664423	120664923	4.76235	0.000952588	0.144742	11.4431	ENSSSCG00000055503	Distal	FALSE
13_120676000_120676500	13	120676000	120676500	-4.52694	0.0456719	-0.096736	8.377	ENSSSCG00000055503	Distal	FALSE
13_120677605_120678105	13	120677605	120678105	-2.94059	0.00211226	-0.118727	31.5068	ENSSSCG00000055503	Distal	FALSE
13_120728215_120728715	13	120728215	120728715	2.26842	0.0329219	0.100991	5.26895	ATP11B	Intronic	FALSE
13_120945850_120946350	13	120945850	120946350	-2.91145	0.066704	-0.103613	13.7764	U6	Intronic	FALSE
13_121024548_121025048	13	121024548	121025048	1.67856	0.0159531	0.085218	8.43472	MCCC1	Intronic	FALSE
13_121061539_121062039	13	121061539	121062039	1.41286	0.0331847	0.0528656	5.53772	MCCC1	Intronic	FALSE
13_121069179_121069679	13	121069179	121069679	-3.56443	0.0973517	-0.0525663	1.98574	MCCC1	Intronic	FALSE
13_121093123_121093623	13	121093123	121093623	1.80571	0.0958393	0.0477363	11.1531	MCCC1	Intronic	FALSE
13_121142046_121142546	13	121142046	121142546	1.33966	0.0973517	0.010336	2.05857	MCCC1	Intronic	FALSE
13_121148082_121148582	13	121148082	121148582	-2.82002	0.00742109	-0.176843	50.2842	MCCC1	Intronic	FALSE
13_121149639_121150139	13	121149639	121150139	1.86055	0.0278845	0.130913	4.01331	MCCC1	Intronic	FALSE
13_121156489_121156989	13	121156489	121156989	5.92556	0.000479838	0.120043	3.9695	B3GNT5	Intronic	TRUE	0.579482	B3GNT5
13_121164147_121164647	13	121164147	121164647	3.17607	0.0157072	0.113859	7.40966	B3GNT5	Intronic	FALSE
13_121217749_121218249	13	121217749	121218249	1.85492	0.000435881	0.153899	17.198	B3GNT5	Intronic	TRUE	0.747633	B3GNT5
13_121218256_121218756	13	121218256	121218756	1.03703	0.0700652	0.0878323	3.92237	B3GNT5	Intronic	FALSE
13_121231555_121232055	13	121231555	121232055	2.09717	0.0157072	0.0797494	6.23646	B3GNT5	Intronic	FALSE
13_121237432_121237932	13	121237432	121237932	3.95183	0.021146	0.0634748	6.82083	B3GNT5	Intronic	FALSE
13_121253347_121253847	13	121253347	121253847	4.37714	0.0014027	0.13235	6.82083	B3GNT5	Intronic	FALSE
13_121319650_121320150	13	121319650	121320150	5.77775	0.000479838	0.108157	6.82083	ENSSSCG00000034204	Intronic	TRUE	0.565787	B3GNT5
13_121321034_121321534	13	121321034	121321534	4.20902	0.0098171	0.0839915	6.20306	ENSSSCG00000034204	Intronic	FALSE
13_121321578_121322078	13	121321578	121322078	4.78454	0.000140415	0.212883	5.26895	ENSSSCG00000034204	Intronic	TRUE	0.700045	B3GNT5
13_121324960_121325460	13	121324960	121325460	1.77195	0.0810194	0.198543	5.62317	ENSSSCG00000034204	Intronic	FALSE
13_121461995_121462495	13	121461995	121462495	-4.46355	0.000302475	-0.17169	44.3207	ENSSSCG00000031476	Intronic	FALSE
13_121508858_121509358	13	121508858	121509358	-4.50783	0.000405128	-0.233114	48.6006	ENSSSCG00000031476	Distal	FALSE
13_121509422_121509922	13	121509422	121509922	-3.2003	0.00144118	-0.0880816	19.5285	ENSSSCG00000031476	Distal	FALSE
13_121510180_121510680	13	121510180	121510680	-4.60307	0.0232445	-0.0467935	10.4603	ENSSSCG00000031476	Distal	FALSE
13_121510962_121511462	13	121510962	121511462	-3.55697	0.000590826	-0.29641	65.7919	ENSSSCG00000031476	Distal	FALSE
13_121520868_121521368	13	121520868	121521368	-5.62478	0.0107563	-0.0970748	13.7764	ENSSSCG00000057607	Distal	FALSE
13_121541016_121541516	13	121541016	121541516	-4.45612	0.0311911	-0.0644441	13.2446	ENSSSCG00000057607	Exonic	FALSE
13_121776085_121776585	13	121776085	121776585	-1.88495	0.066704	-0.0480218	22.2412	MAP6D1	Intronic	FALSE
13_121786470_121786970	13	121786470	121786970	3.42747	0.0329219	0.0565486	13.8049	PARL	Intronic	FALSE
13_121833661_121834161	13	121833661	121834161	3.598	0.0212013	0.124492	2.41336	ENSSSCG00000011780	Intronic	FALSE
13_121853522_121854022	13	121853522	121854022	-2.76647	0.0446724	-0.0754618	27.4509	ENSSSCG00000011780	Intronic	FALSE
13_121865669_121866169	13	121865669	121866169	-2.75148	0.00115346	-0.142114	30.1417	ENSSSCG00000011780	Intronic	FALSE
13_121900476_121900976	13	121900476	121900976	4.28015	0.00742092	0.177393	5.26895	ABCC5	Intronic	FALSE
13_121903141_121903641	13	121903141	121903641	5.38872	0.00742092	0.16121	5.26895	ABCC5	Intronic	TRUE	0.583981	ENSSSCG00000062141
13_121903141_121903641	13	121903141	121903641	5.38872	0.00742092	0.16121	5.26895	ABCC5	Intronic	TRUE	0.731799	ABCC5
13_121903141_121903641	13	121903141	121903641	5.38872	0.00742092	0.16121	5.26895	ABCC5	Intronic	TRUE	0.575536	EIF2B5
13_121903141_121903641	13	121903141	121903641	5.38872	0.00742092	0.16121	5.26895	ABCC5	Intronic	TRUE	0.533316	ENSSSCG00000042409
13_121903141_121903641	13	121903141	121903641	5.38872	0.00742092	0.16121	5.26895	ABCC5	Intronic	TRUE	0.606761	AP2M1
13_121907383_121907883	13	121907383	121907883	2.65426	0.0329227	0.133612	3.00865	ABCC5	Intronic	FALSE
13_121918213_121918713	13	121918213	121918713	-1.42264	0.0338271	-0.107804	41.1352	ABCC5	Intronic	FALSE
13_121932694_121933194	13	121932694	121933194	-2.6528	0.0853257	-0.094274	12.3046	ABCC5	Intronic	FALSE
13_121946979_121947479	13	121946979	121947479	3.0849	1.47059e-05	0.197817	21.7694	ABCC5	Intronic	TRUE	0.612589	ENSSSCG00000042409
13_121946979_121947479	13	121946979	121947479	3.0849	1.47059e-05	0.197817	21.7694	ABCC5	Intronic	TRUE	0.524089	ENSSSCG00000062141
13_121946979_121947479	13	121946979	121947479	3.0849	1.47059e-05	0.197817	21.7694	ABCC5	Intronic	TRUE	0.636036	AP2M1
13_121946979_121947479	13	121946979	121947479	3.0849	1.47059e-05	0.197817	21.7694	ABCC5	Intronic	TRUE	0.758627	EIF2B5
13_121946979_121947479	13	121946979	121947479	3.0849	1.47059e-05	0.197817	21.7694	ABCC5	Intronic	TRUE	0.690387	ABCC5
13_121951023_121951523	13	121951023	121951523	3.25434	0.0144715	0.0754854	2.55097	ENSSSCG00000011784	Intronic	FALSE
13_121955551_121956051	13	121955551	121956051	2.23004	0.0157072	0.0922971	7.40966	ENSSSCG00000011784	Intronic	FALSE
13_121956642_121957142	13	121956642	121957142	2.39567	3.76073e-05	0.229797	14.2676	ENSSSCG00000011784	Intronic	TRUE	0.692754	ENSSSCG00000062141
13_121956642_121957142	13	121956642	121957142	2.39567	3.76073e-05	0.229797	14.2676	ENSSSCG00000011784	Intronic	TRUE	0.787241	EIF2B5
13_121956642_121957142	13	121956642	121957142	2.39567	3.76073e-05	0.229797	14.2676	ENSSSCG00000011784	Intronic	TRUE	0.692598	ENSSSCG00000042409
13_121956642_121957142	13	121956642	121957142	2.39567	3.76073e-05	0.229797	14.2676	ENSSSCG00000011784	Intronic	TRUE	0.772129	ABCC5
13_121956642_121957142	13	121956642	121957142	2.39567	3.76073e-05	0.229797	14.2676	ENSSSCG00000011784	Intronic	TRUE	0.678206	AP2M1
13_121960125_121960625	13	121960125	121960625	2.94353	0.00243083	0.183764	5.48418	ENSSSCG00000011784	Intronic	TRUE	0.733236	ABCC5
13_121960125_121960625	13	121960125	121960625	2.94353	0.00243083	0.183764	5.48418	ENSSSCG00000011784	Intronic	TRUE	0.579958	ENSSSCG00000062141
13_121960125_121960625	13	121960125	121960625	2.94353	0.00243083	0.183764	5.48418	ENSSSCG00000011784	Intronic	TRUE	0.650474	AP2M1
13_121960125_121960625	13	121960125	121960625	2.94353	0.00243083	0.183764	5.48418	ENSSSCG00000011784	Intronic	TRUE	0.608001	ENSSSCG00000042409
13_121960125_121960625	13	121960125	121960625	2.94353	0.00243083	0.183764	5.48418	ENSSSCG00000011784	Intronic	TRUE	0.681763	EIF2B5
13_121961521_121962021	13	121961521	121962021	5.61363	0.00506132	0.0963119	4.02942	ENSSSCG00000011784	Intronic	FALSE
13_122077155_122077655	13	122077155	122077655	1.16481	0.0207143	0.0787971	5.26895	DVL3	Intronic	TRUE	0.590868	EIF2B5
13_122077155_122077655	13	122077155	122077655	1.16481	0.0207143	0.0787971	5.26895	DVL3	Intronic	TRUE	0.511707	ENSSSCG00000042409
13_122077155_122077655	13	122077155	122077655	1.16481	0.0207143	0.0787971	5.26895	DVL3	Intronic	TRUE	0.577524	ABCC5
13_122077155_122077655	13	122077155	122077655	1.16481	0.0207143	0.0787971	5.26895	DVL3	Intronic	TRUE	0.518843	AP2M1
13_122077155_122077655	13	122077155	122077655	1.16481	0.0207143	0.0787971	5.26895	DVL3	Intronic	TRUE	0.538552	ENSSSCG00000062141
13_122095881_122096381	13	122095881	122096381	2.04223	0.000397834	0.401406	13.9831	AP2M1	Intronic	TRUE	0.50465	ABCC5
13_122097026_122097526	13	122097026	122097526	2.81732	0.00554065	0.110852	6.82083	AP2M1	Intronic	TRUE	0.525679	ABCC5
13_122097026_122097526	13	122097026	122097526	2.81732	0.00554065	0.110852	6.82083	AP2M1	Intronic	TRUE	0.516924	ENSSSCG00000062141
13_122097026_122097526	13	122097026	122097526	2.81732	0.00554065	0.110852	6.82083	AP2M1	Intronic	TRUE	0.65467	EIF2B5
13_122115355_122115855	13	122115355	122115855	-3.97934	0.00669969	-0.0864346	39.9508	ENSSSCG00000058799	Promoter	FALSE
13_122127256_122127756	13	122127256	122127756	-5.12625	0.0348267	-0.0681253	12.0911	VWA5B2	Distal	FALSE
13_122148671_122149171	13	122148671	122149171	1.55016	0.0878987	0.312905	211.054	EEF1AKMT4	Promoter	FALSE
13_122158182_122158682	13	122158182	122158682	-2.64162	0.067769	-0.0489627	7.95765	CAMK2N2	Promoter	FALSE
13_122266319_122266819	13	122266319	122266819	-4.95144	0.00665211	-0.0935759	9.75797	CHRD	Promoter	FALSE
13_122268679_122269179	13	122268679	122269179	2.12932	0.00446411	0.267019	28.1722	THPO	Promoter	TRUE	0.553544	EIF2B5
13_122268679_122269179	13	122268679	122269179	2.12932	0.00446411	0.267019	28.1722	THPO	Promoter	TRUE	0.537443	ENSSSCG00000042409
13_122280475_122280975	13	122280475	122280975	3.20914	0.0471593	0.103275	5.26895	THPO	Distal	FALSE
13_122306958_122307458	13	122306958	122307458	7.35808	3.2935e-05	0.32743	11.3403	ENSSSCG00000033256	Distal	TRUE	0.704284	EIF2B5
13_122306958_122307458	13	122306958	122307458	7.35808	3.2935e-05	0.32743	11.3403	ENSSSCG00000033256	Distal	TRUE	0.665555	AP2M1
13_12247306_12247806	13	12247306	12247806	-2.5705	0.066704	-0.0323597	17.291	ENSSSCG00000051928	Distal	FALSE
13_12247965_12248465	13	12247965	12248465	-4.23594	0.00011358	-0.223435	33.4214	ENSSSCG00000051928	Distal	FALSE
13_122484082_122484582	13	122484082	122484582	-3.84687	0.00182215	-0.248651	24.9015	ENSSSCG00000063308	Intronic	FALSE
13_122485562_122486062	13	122485562	122486062	-5.22345	0.0107563	-0.0730136	17.291	ENSSSCG00000063308	Intronic	FALSE
13_122490276_122490776	13	122490276	122490776	-1.49552	0.00187167	-0.23363	74.8122	ENSSSCG00000063308	Exonic	FALSE
13_122495091_122495591	13	122495091	122495591	-1.59338	0.0961398	-0.0721358	2.79406	ENSSSCG00000063308	Distal	FALSE
13_122509474_122509974	13	122509474	122509974	-5.16406	0.00231327	-0.0699878	7.50387	ENSSSCG00000063308	Distal	TRUE	0.518266	ENSSSCG00000059878
13_122512552_122513052	13	122512552	122513052	-2.17808	0.0329924	-0.0565566	9.05034	ENSSSCG00000063308	Distal	TRUE	0.625074	EPHB3
13_122512552_122513052	13	122512552	122513052	-2.17808	0.0329924	-0.0565566	9.05034	ENSSSCG00000063308	Distal	TRUE	0.501125	ENSSSCG00000054345
13_122512552_122513052	13	122512552	122513052	-2.17808	0.0329924	-0.0565566	9.05034	ENSSSCG00000063308	Distal	TRUE	0.732761	ENSSSCG00000059878
13_122512552_122513052	13	122512552	122513052	-2.17808	0.0329924	-0.0565566	9.05034	ENSSSCG00000063308	Distal	TRUE	0.617161	MAGEF1
13_122551326_122551826	13	122551326	122551826	1.06542	0.000562014	0.0723037	12.8407	ENSSSCG00000054345	Distal	TRUE	0.568253	ENSSSCG00000054345
13_122569877_122570377	13	122569877	122570377	1.81269	0.0156707	0.102507	7.06507	ENSSSCG00000054345	Distal	FALSE
13_122570427_122570927	13	122570427	122570927	4.41252	7.62279e-05	0.196432	12.4649	ENSSSCG00000054345	Distal	FALSE
13_122673312_122673812	13	122673312	122673812	-2.95488	0.0457157	-0.0492154	11.5417	ENSSSCG00000042928	Distal	FALSE
13_122673912_122674412	13	122673912	122674412	-2.49315	0.0457157	-0.0386529	20.9776	ENSSSCG00000042928	Distal	FALSE
13_122849075_122849575	13	122849075	122849575	-5.30018	0.00506132	-0.0771117	12.0559	VPS8	Intronic	FALSE
13_122850681_122851181	13	122850681	122851181	2.58986	0.00759141	0.115776	8.43472	ENSSSCG00000048775	Intronic	FALSE
13_123078769_123079269	13	123078769	123079269	-4.16214	0.00348838	-0.152402	21.051	C3orf70	Distal	FALSE
13_123085454_123085954	13	123085454	123085954	-2.49657	0.0157072	-0.0738943	5.53772	C3orf70	Distal	FALSE
13_123130606_123131106	13	123130606	123131106	4.78874	0.0157072	0.053496	1.26152	EHHADH	Intronic	FALSE
13_123176381_123176881	13	123176381	123176881	2.12032	0.0628021	0.116544	3.00865	MAP3K13	Promoter	FALSE
13_123177432_123177932	13	123177432	123177932	4.08459	7.12865e-06	0.284972	18.6988	MAP3K13	Promoter	TRUE	0.765089	MAP3K13
13_123177432_123177932	13	123177432	123177932	4.08459	7.12865e-06	0.284972	18.6988	MAP3K13	Promoter	TRUE	0.790564	ENSSSCG00000049750
13_123177432_123177932	13	123177432	123177932	4.08459	7.12865e-06	0.284972	18.6988	MAP3K13	Promoter	TRUE	0.589765	LIPH
13_123180264_123180764	13	123180264	123180764	3.62029	0.0674596	0.0880724	3.00865	MAP3K13	Intronic	FALSE
13_123196399_123196899	13	123196399	123196899	1.90052	0.0329934	0.072562	9.8713	ENSSSCG00000049750	Intronic	FALSE
13_123213655_123214155	13	123213655	123214155	-4.0219	0.00310168	-0.17084	24.8161	ENSSSCG00000049750	Intronic	FALSE
13_123217988_123218488	13	123217988	123218488	3.1584	0.00526814	0.205009	19.4024	ENSSSCG00000049750	Intronic	TRUE	0.614912	MAP3K13
13_123364434_123364934	13	123364434	123364934	2.02651	0.0324702	0.0875461	2.05857	TMEM41A	Intronic	FALSE
13_123396355_123396855	13	123396355	123396855	4.14712	0.0157072	0.118736	7.06507	LIPH	Intronic	TRUE	0.794179	MAP3K13
13_123396355_123396855	13	123396355	123396855	4.14712	0.0157072	0.118736	7.06507	LIPH	Intronic	TRUE	0.609752	ENSSSCG00000049750
13_123396995_123397495	13	123396995	123397495	4.5609	0.0348267	0.0453876	1.17058	LIPH	Intronic	FALSE
13_123398677_123399177	13	123398677	123399177	5.2558	0.00742092	0.0747147	9.8713	LIPH	Intronic	FALSE
13_123417551_123418051	13	123417551	123418051	1.49979	0.0165427	0.0598542	11.1531	LIPH	Intronic	FALSE
13_123427028_123427528	13	123427028	123427528	-3.06973	0.0157072	-0.181292	32.8845	SENP2	Distal	FALSE
13_123427545_123428045	13	123427545	123428045	-4.32242	0.0524379	-0.0381664	4.57619	SENP2	Distal	FALSE
13_123497138_123497638	13	123497138	123497638	-3.61511	0.0456719	-0.0534746	13.2446	SENP2	Intronic	FALSE
13_123497657_123498157	13	123497657	123498157	-2.23155	0.0313094	-0.0536671	9.40484	SENP2	Intronic	FALSE
13_123633281_123633781	13	123633281	123633781	-3.76824	0.00374035	-0.21649	48.6006	IGF2BP2	Intronic	FALSE
13_123640334_123640834	13	123640334	123640834	-4.90321	0.0348267	-0.0580793	12.6474	IGF2BP2	Intronic	FALSE
13_123751952_123752452	13	123751952	123752452	-1.98699	0.0456719	-0.0885001	13.7069	TRA2B	Distal	FALSE
13_123766366_123766866	13	123766366	123766866	3.68159	0.0232445	0.0237576	2.55097	TRA2B	Intronic	FALSE
13_123817796_123818296	13	123817796	123818296	-3.35983	0.0674596	-0.0574383	12.0559	ENSSSCG00000052418	Distal	FALSE
13_123846867_123847367	13	123846867	123847367	-6.58411	0.000149301	-0.190649	70.5938	ENSSSCG00000051228	Distal	FALSE
13_123881750_123882250	13	123881750	123882250	1.56989	0.00678648	0.0459597	3.9695	ENSSSCG00000051228	Intronic	FALSE
13_123918677_123919177	13	123918677	123919177	-5.18479	0.00231327	-0.07103	5.52165	ETV5	Intronic	FALSE
13_123919530_123920030	13	123919530	123920030	-1.34417	0.0098847	-0.092359	57.9376	ETV5	Intronic	FALSE
13_123924661_123925161	13	123924661	123925161	-4.93812	0.0973517	-0.084266	8.65239	ETV5	Intronic	FALSE
13_123943808_123944308	13	123943808	123944308	1.32178	0.0457157	0.0419588	8.71062	ETV5	Distal	FALSE
13_123944564_123945064	13	123944564	123945064	3.487	3.04027e-05	0.26423	12.8407	ETV5	Distal	FALSE
13_123964879_123965379	13	123964879	123965379	-3.44858	0.00459453	-0.0986116	39.3624	ETV5	Intronic	FALSE
13_123996187_123996687	13	123996187	123996687	-3.1888	0.0796514	-0.0163023	2.27201	U6	Intronic	FALSE
13_123997349_123997849	13	123997349	123997849	-4.30698	0.00352485	-0.193057	16.5744	U6	Intronic	FALSE
13_123999782_124000282	13	123999782	124000282	-6.00134	0.0157072	-0.126626	8.3189	U6	Intronic	FALSE
13_124012357_124012857	13	124012357	124012857	-5.23876	0.00506132	-0.0738136	20.8456	U6	Intronic	FALSE
13_124081366_124081866	13	124081366	124081866	-4.0162	0.021146	-0.0490598	10.4603	ENSSSCG00000047010	Intronic	FALSE
13_124151743_124152243	13	124151743	124152243	3.34625	0.00355312	0.127293	7.06507	DGKG	Intronic	FALSE
13_124283809_124284309	13	124283809	124284309	2.15149	0.0329627	0.0938734	8.74634	ENSSSCG00000061330	Exonic	FALSE
13_124285867_124286367	13	124285867	124286367	2.82249	0.00311408	0.102985	7.45359	ENSSSCG00000045760	Distal	FALSE
13_124321063_124321563	13	124321063	124321563	4.12065	0.0229038	0.158269	9.8713	ENSSSCG00000049066	Distal	FALSE
13_124391599_124392099	13	124391599	124392099	-1.26847	0.0973517	-0.0177068	7.57888	DNAJB11	Promoter	FALSE
13_124407356_124407856	13	124407356	124407856	3.55524	0.0228734	0.0726464	5.10796	DNAJB11	Intronic	FALSE
13_124424280_124424780	13	124424280	124424780	-6.94579	0.0034344	-0.245542	8.65239	AHSG	Promoter	FALSE
13_124425984_124426484	13	124425984	124426484	2.83689	0.0212446	0.0575405	3.79073	AHSG	Promoter	FALSE
13_124433403_124433903	13	124433403	124433903	-3.1728	0.0673851	-0.0721009	23.521	AHSG	Intronic	FALSE
13_124444019_124444519	13	124444019	124444519	-3.21652	0.00255591	-0.138622	50.2842	FETUB	Distal	TRUE	0.60886	RFC4
13_124444019_124444519	13	124444019	124444519	-3.21652	0.00255591	-0.138622	50.2842	FETUB	Distal	TRUE	0.686375	EIF4A2
13_124447972_124448472	13	124447972	124448472	-2.6269	0.000439865	-0.200451	64.2058	FETUB	Distal	TRUE	0.648997	RFC4
13_124447972_124448472	13	124447972	124448472	-2.6269	0.000439865	-0.200451	64.2058	FETUB	Distal	TRUE	0.670085	EIF4A2
13_124456780_124457280	13	124456780	124457280	-7.1112	1.56919e-06	-0.275615	42.4004	FETUB	Distal	TRUE	0.641822	EIF4A2
13_124456780_124457280	13	124456780	124457280	-7.1112	1.56919e-06	-0.275615	42.4004	FETUB	Distal	TRUE	0.570427	RFC4
13_124474504_124475004	13	124474504	124475004	-2.60625	0.00560443	-0.151075	51.7977	FETUB	Intronic	FALSE
13_124476233_124476733	13	124476233	124476733	-5.13924	0.0232445	-0.0687597	26.1264	FETUB	Intronic	FALSE
13_124504942_124505442	13	124504942	124505442	-4.67311	0.0524379	-0.0492211	6.41195	HRG	Promoter	FALSE
13_124557837_124558337	13	124557837	124558337	-3.7114	0.0311911	-0.0583846	10.6478	ENSSSCG00000019296	Distal	FALSE
13_124559631_124560131	13	124559631	124560131	-3.71045	0.0676258	-0.113516	5.53772	ENSSSCG00000019296	Promoter	FALSE
13_124573574_124574074	13	124573574	124574074	-3.19319	0.0107563	-0.0927481	22.1807	ENSSSCG00000011803	Distal	FALSE
13_124576466_124576966	13	124576466	124576966	3.79473	0.00540115	0.155842	3.9695	ENSSSCG00000011803	Distal	FALSE
13_124589503_124590003	13	124589503	124590003	-3.42524	0.094614	-0.0787053	5.34397	ENSSSCG00000019418	Exonic	FALSE
13_124813867_124814367	13	124813867	124814367	-4.32466	0.0030904	-0.114587	10.4603	ST6GAL1	Intronic	FALSE
13_124814396_124814896	13	124814396	124814896	-1.3046	0.062664	-0.0872272	27.6846	ST6GAL1	Intronic	FALSE
13_125011100_125011600	13	125011100	125011600	-4.08757	0.0796514	-0.032131	8.93606	MASP1	Intronic	FALSE
13_125117569_125118069	13	125117569	125118069	4.17964	0.0143866	0.0456359	3.79073	ENSSSCG00000052602	Promoter	FALSE
13_125170764_125171264	13	125170764	125171264	-3.62301	0.0157072	-0.0888123	11.0643	ENSSSCG00000052602	Distal	FALSE
13_125211922_125212422	13	125211922	125212422	6.33372	0.0107563	0.159953	7.06507	ENSSSCG00000052602	Distal	FALSE
13_125383360_125383860	13	125383360	125383860	2.71245	0.0313094	0.120578	6.20306	BCL6	Intronic	FALSE
13_125393821_125394321	13	125393821	125394321	4.00946	0.0157072	0.189192	5.48418	BCL6	Promoter	FALSE
13_125399165_125399665	13	125399165	125399665	1.30887	0.0111996	0.049421	8.74634	ENSSSCG00000057877	Promoter	FALSE
13_125405615_125406115	13	125405615	125406115	1.55884	0.0281527	0.180843	9.37219	ENSSSCG00000060575	Exonic	FALSE
13_125414031_125414531	13	125414031	125414531	-5.0332	0.0232445	-0.0637447	13.5712	ENSSSCG00000060575	Distal	FALSE
13_125487695_125488195	13	125487695	125488195	1.38653	0.0456719	0.13437	9.8713	ENSSSCG00000060778	Distal	FALSE
13_125696082_125696582	13	125696082	125696582	2.99503	0.00771515	0.149389	10.0767	ENSSSCG00000060701	Distal	FALSE
13_125698372_125698872	13	125698372	125698872	4.12335	0.00453155	0.227745	16.5588	ENSSSCG00000060701	Distal	FALSE
13_125720922_125721422	13	125720922	125721422	4.17096	0.00240062	0.15926	11.1531	ENSSSCG00000060701	Distal	FALSE
13_125724637_125725137	13	125724637	125725137	1.42905	0.0922844	0.199685	14.2676	ENSSSCG00000060701	Distal	FALSE
13_125737264_125737764	13	125737264	125737764	-3.52668	0.0675507	-0.0907164	10.9518	ENSSSCG00000060701	Distal	FALSE
13_125782485_125782985	13	125782485	125782985	1.4668	0.0371997	0.211043	15.4651	LPP	Intronic	FALSE
13_125808629_125809129	13	125808629	125809129	3.9922	0.003541	0.221702	5.62317	LPP	Intronic	FALSE
13_125809382_125809882	13	125809382	125809882	1.72232	0.0330206	0.0690314	4.02942	LPP	Intronic	FALSE
13_125815519_125816019	13	125815519	125816019	3.84575	0.0456719	0.0428371	2.05857	LPP	Intronic	FALSE
13_125818021_125818521	13	125818021	125818521	3.54684	0.00251926	0.207879	12.8407	LPP	Intronic	FALSE
13_125830532_125831032	13	125830532	125831032	1.3787	0.0570302	0.0867826	10.108	LPP	Intronic	FALSE
13_125845219_125845719	13	125845219	125845719	-4.5582	0.00254629	-0.292314	23.0542	LPP	Intronic	FALSE
13_125890650_125891150	13	125890650	125891150	-4.05401	0.0796514	-0.031346	14.9274	LPP	Intronic	FALSE
13_126000904_126001404	13	126000904	126001404	4.00629	0.0470403	0.100721	4.01331	LPP	Intronic	FALSE
13_126012069_126012569	13	126012069	126012569	3.4497	0.0459845	0.107157	3.79073	LPP	Intronic	FALSE
13_126273252_126273752	13	126273252	126273752	3.51863	0.00748241	0.17641	8.71062	ssc-mir-28	Intronic	FALSE
13_126514291_126514791	13	126514291	126514791	6.11805	0.000201185	0.219899	10.0767	ENSSSCG00000053938	Distal	FALSE
13_126635009_126635509	13	126635009	126635509	3.45346	0.0229038	0.118577	3.9695	ENSSSCG00000043849	Promoter	FALSE
13_126800392_126800892	13	126800392	126800892	6.87989	2.20211e-05	0.234488	8.43472	TPRG1	Intronic	FALSE
13_126800982_126801482	13	126800982	126801482	3.4474	0.0524379	0.0198968	2.41336	TPRG1	Intronic	FALSE
13_126802473_126802973	13	126802473	126802973	5.91253	0.0157072	0.118946	6.20306	TPRG1	Intronic	FALSE
13_126844012_126844512	13	126844012	126844512	3.08506	0.0109909	0.147697	3.79073	ENSSSCG00000061909	Intronic	FALSE
13_126855168_126855668	13	126855168	126855668	6.2881	0.0232445	0.154912	8.62248	ENSSSCG00000061909	Intronic	FALSE
13_126894482_126894982	13	126894482	126894982	5.51621	0.0456719	0.123012	3.79073	ENSSSCG00000061909	Exonic	FALSE
13_127162947_127163447	13	127162947	127163447	5.82413	0.000107275	0.249581	8.71062	TP63	Intronic	FALSE
13_127167568_127168068	13	127167568	127168068	5.65753	0.0034344	0.0993498	5.00017	TP63	Intronic	FALSE
13_127234627_127235127	13	127234627	127235127	4.95096	0.0524379	0.0601013	3.9695	TP63	Intronic	FALSE
13_127260142_127260642	13	127260142	127260642	3.35816	0.083381	0.191906	3.79073	TP63	Intronic	FALSE
13_12726597_12727097	13	12726597	12727097	-4.90499	0.0796514	-0.0581537	6.41195	ENSSSCG00000048853	Distal	FALSE
13_127277892_127278392	13	127277892	127278392	4.10403	0.00259852	0.401366	4.01331	TP63	Intronic	FALSE
13_12727980_12728480	13	12727980	12728480	-4.84019	0.0311911	-0.124049	12.0559	ENSSSCG00000048853	Distal	FALSE
13_12728642_12729142	13	12728642	12729142	-6.25535	0.0157072	-0.151389	6.41195	ENSSSCG00000048853	Distal	FALSE
13_127288733_127289233	13	127288733	127289233	5.92874	0.00231327	0.120312	6.23646	TP63	Intronic	FALSE
13_12729330_12729830	13	12729330	12729830	-2.28605	0.00372128	-0.171952	29.0983	ENSSSCG00000048853	Distal	FALSE
13_127310616_127311116	13	127310616	127311116	3.42791	0.00743395	0.130985	4.01331	TP63	Intronic	FALSE
13_127317169_127317669	13	127317169	127317669	3.62509	0.0950167	0.180378	2.41336	TP63	Intronic	FALSE
13_127380836_127381336	13	127380836	127381336	5.75848	0.000479838	0.106696	3.9695	P3H2	Distal	FALSE
13_127452597_127453097	13	127452597	127453097	-3.54017	0.0796514	-0.0213517	7.37874	P3H2	Intronic	FALSE
13_127454879_127455379	13	127454879	127455379	-5.14555	0.066704	-0.135711	4.58443	P3H2	Intronic	FALSE
13_127550683_127551183	13	127550683	127551183	-5.49825	2.95508e-05	-0.168027	25.2188	P3H2	Intronic	TRUE	0.632322	CLDN1
13_127559450_127559950	13	127559450	127559950	-4.6765	0.0796514	-0.0493415	7.57888	P3H2	Intronic	FALSE
13_127648262_127648762	13	127648262	127648762	3.28519	0.0952777	0.113219	4.01331	P3H2	Distal	FALSE
13_127651504_127652004	13	127651504	127652004	4.3367	0.066704	0.0640838	6.23646	CLDN1	Distal	FALSE
13_127678006_127678506	13	127678006	127678506	5.6978	0.000715964	0.102219	15.7205	CLDN1	Distal	FALSE
13_127725700_127726200	13	127725700	127726200	-4.76736	0.00742092	-0.0526795	30.1417	CLDN1	Intronic	TRUE	0.536532	CLDN1
13_127727602_127728102	13	127727602	127728102	-2.21286	0.004856	-0.198966	45.4809	CLDN1	Intronic	TRUE	0.622549	CLDN1
13_127728427_127728927	13	127728427	127728927	-2.40884	0.00757041	-0.0737264	19.632	CLDN1	Intronic	FALSE
13_127730432_127730932	13	127730432	127730932	-2.89622	0.0155292	-0.214336	51.7977	CLDN1	Promoter	FALSE
13_127731217_127731717	13	127731217	127731717	-3.28988	0.066704	-0.0628695	10.4603	CLDN1	Promoter	FALSE
13_127732596_127733096	13	127732596	127733096	-1.06837	0.0964843	-0.134088	50.1748	CLDN1	Distal	TRUE	0.689601	CLDN1
13_127772849_127773349	13	127772849	127773349	-4.46732	0.0468054	-0.108578	15.1275	CLDN16	Distal	TRUE	0.608191	CLDN1
13_128754049_128754549	13	128754049	128754549	5.90176	0.0232445	0.118046	4.01331	ENSSSCG00000063051	Distal	FALSE
13_128961108_128961608	13	128961108	128961608	-5.05297	0.000648896	-0.110009	33.4214	ENSSSCG00000042923	Distal	FALSE
13_129257785_129258285	13	129257785	129258285	-3.21723	0.000143352	-0.183378	38.5151	ENSSSCG00000063123	Intronic	FALSE
13_129332177_129332677	13	129332177	129332677	-6.81341	0.00105778	-0.223838	25.7066	ENSSSCG00000063123	Intronic	FALSE
13_129690515_129691015	13	129690515	129691015	2.60875	0.0329627	0.114342	12.8407	FGF12	Intronic	FALSE
13_129909030_129909530	13	129909030	129909530	-4.83753	0.00742092	-0.0554053	5.86131	MB21D2	Intronic	FALSE
13_129911315_129911815	13	129911315	129911815	-4.9626	0.0524379	-0.0606048	10.9518	MB21D2	Intronic	FALSE
13_129912168_129912668	13	129912168	129912668	-6.54333	0.00742092	-0.18528	16.5744	MB21D2	Intronic	FALSE
13_129921622_129922122	13	129921622	129922122	-1.68954	0.066704	-0.0463866	6.41195	MB21D2	Intronic	FALSE
13_129963298_129963798	13	129963298	129963798	-5.27711	0.00347946	-0.26401	34.2745	MB21D2	Intronic	TRUE	0.52576	MB21D2
13_129967944_129968444	13	129967944	129968444	-4.50131	0.00665688	-0.126663	28.7896	MB21D2	Intronic	FALSE
13_129968540_129969040	13	129968540	129969040	-4.83864	0.000954078	-0.153507	35.6767	MB21D2	Intronic	TRUE	0.527855	MB21D2
13_129975463_129975963	13	129975463	129975963	-4.24346	0.0673851	-0.106243	15.6419	MB21D2	Intronic	FALSE
13_129982721_129983221	13	129982721	129983221	-2.77557	0.0677338	-0.0639485	6.53978	MB21D2	Intronic	FALSE
13_129983343_129983843	13	129983343	129983843	-2.35941	0.00068403	-0.214268	53.351	MB21D2	Intronic	TRUE	0.58586	MB21D2
13_129995271_129995771	13	129995271	129995771	-3.05624	0.0145176	-0.0642062	11.5417	MB21D2	Intronic	FALSE
13_129995807_129996307	13	129995807	129996307	-3.6349	0.02295	-0.118942	26.7751	MB21D2	Intronic	FALSE
13_130001922_130002422	13	130001922	130002422	-3.53135	0.00518285	-0.103168	23.533	ENSSSCG00000054838	Exonic	FALSE
13_130100521_130101021	13	130100521	130101021	-1.52954	0.0313236	-0.0253502	16.0993	ENSSSCG00000054838	Distal	FALSE
13_130108355_130108855	13	130108355	130108855	-4.65865	0.0524379	-0.0487101	5.53772	ENSSSCG00000054838	Distal	FALSE
13_130108902_130109402	13	130108902	130109402	-4.47061	0.0211547	-0.102162	16.0993	ENSSSCG00000054838	Distal	FALSE
13_130216386_130216886	13	130216386	130216886	-1.54029	0.0816186	-0.0928082	65.7919	ENSSSCG00000048327	Distal	TRUE	0.519707	MB21D2
13_130243934_130244434	13	130243934	130244434	-1.73212	0.0229969	-0.106386	35.6767	ENSSSCG00000048327	Distal	FALSE
13_130264945_130265445	13	130264945	130265445	-1.07795	0.066704	-0.0354453	7.37874	ENSSSCG00000048327	Distal	FALSE
13_130322902_130323402	13	130322902	130323402	-6.61635	0.0107563	-0.195003	13.2446	PLAAT1	Intronic	FALSE
13_130342649_130343149	13	130342649	130343149	-5.68696	0.00231327	-0.101438	23.521	PLAAT1	Intronic	FALSE
13_130616866_130617366	13	130616866	130617366	3.05056	0.00268733	0.148431	16.5588	OPA1	Distal	FALSE
13_130619750_130620250	13	130619750	130620250	4.28729	0.0157072	0.162964	5.48418	OPA1	Distal	FALSE
13_130620762_130621262	13	130620762	130621262	4.57377	0.0232445	0.0458121	4.02942	OPA1	Distal	FALSE
13_130659308_130659808	13	130659308	130659808	2.59391	0.0948868	0.0904423	3.79073	OPA1	Intronic	FALSE
13_130846622_130847122	13	130846622	130847122	-3.66843	0.0973517	-0.0889	10.9518	ENSSSCG00000049168	Distal	FALSE
13_130875758_130876258	13	130875758	130876258	-1.32465	0.0339796	-0.142475	30.3495	ENSSSCG00000049168	Distal	FALSE
13_130954431_130954931	13	130954431	130954931	5.15488	0.00452623	0.114255	5.26895	ENSSSCG00000058567	Distal	FALSE
13_130955257_130955757	13	130955257	130955757	3.99164	0.0157072	0.211279	12.4649	ENSSSCG00000058567	Distal	FALSE
13_130955864_130956364	13	130955864	130956364	1.63241	0.0973517	0.0239969	2.41336	ENSSSCG00000058567	Distal	FALSE
13_130969976_130970476	13	130969976	130970476	-2.94025	0.0796514	-0.0134045	7.57888	ENSSSCG00000058567	Distal	FALSE
13_130999892_131000392	13	130999892	131000392	1.37042	0.0944151	0.106675	12.4649	ENSSSCG00000058567	Distal	FALSE
13_131000681_131001181	13	131000681	131001181	1.56399	0.00425374	0.256757	24.9299	ENSSSCG00000058567	Distal	FALSE
13_131020668_131021168	13	131020668	131021168	1.86662	0.0203308	0.097762	7.06507	ENSSSCG00000058567	Distal	FALSE
13_131030524_131031024	13	131030524	131031024	4.23447	0.021168	0.0865926	3.79073	ENSSSCG00000058567	Distal	FALSE
13_131035457_131035957	13	131035457	131035957	1.75235	0.0348182	0.177697	13.5712	ENSSSCG00000058567	Distal	FALSE
13_131039989_131040489	13	131039989	131040489	-2.29163	0.0473362	-0.0512112	13.7764	ENSSSCG00000058567	Distal	FALSE
13_131042487_131042987	13	131042487	131042987	3.01648	0.0329227	0.194472	7.40966	ENSSSCG00000058567	Exonic	FALSE
13_131052993_131053493	13	131052993	131053493	1.5082	0.066704	0.0402625	10.0767	ENSSSCG00000058567	Distal	FALSE
13_131071662_131072162	13	131071662	131072162	-3.32061	0.0211961	-0.0745703	9.75797	ENSSSCG00000049408	Promoter	FALSE
13_131091009_131091509	13	131091009	131091509	3.43563	0.0456994	0.0744845	6.23646	ENSSSCG00000049408	Distal	FALSE
13_131102900_131103400	13	131102900	131103400	2.5861	0.0331847	0.101626	5.26895	ENSSSCG00000039561	Intronic	FALSE
13_131111222_131111722	13	131111222	131111722	-1.09837	9.84147e-05	-0.123537	53.3202	ENSSSCG00000039561	Intronic	FALSE
13_131111746_131112246	13	131111746	131112246	-3.85263	0.021168	-0.054902	2.91972	ENSSSCG00000039561	Intronic	FALSE
13_131112717_131113217	13	131112717	131113217	-3.96142	0.000116903	-0.252665	48.7793	ENSSSCG00000039561	Intronic	FALSE
13_131121815_131122315	13	131121815	131122315	-2.90418	3.09051e-05	-0.191481	77.0944	ENSSSCG00000039561	Intronic	TRUE	0.522333	ENSSSCG00000054894
13_131123707_131124207	13	131123707	131124207	-1.18356	0.000640499	-0.108574	30.5257	ENSSSCG00000039561	Intronic	FALSE
13_131125262_131125762	13	131125262	131125762	-6.42458	7.26591e-06	-0.170482	39.9508	ENSSSCG00000039561	Promoter	TRUE	0.566707	ENSSSCG00000054894
13_131131262_131131762	13	131131262	131131762	-4.55723	0.0157072	-0.132861	6.41195	ENSSSCG00000034990	Intronic	FALSE
13_131132162_131132662	13	131132162	131132662	-2.13781	0.0973517	-0.0191965	8.65239	ENSSSCG00000034990	Intronic	FALSE
13_131140237_131140737	13	131140237	131140737	1.06391	0.0276781	0.0739333	14.2676	HES1	Distal	FALSE
13_131141060_131141560	13	131141060	131141560	4.09467	0.00109943	0.291642	20.2221	HES1	Distal	FALSE
13_131166850_131167350	13	131166850	131167350	-4.08237	0.0348267	-0.0320083	11.5417	ENSSSCG00000054894	Distal	FALSE
13_131189314_131189814	13	131189314	131189814	5.58267	0.00506132	0.0942246	3.9695	ENSSSCG00000054894	Distal	FALSE
13_131241557_131242057	13	131241557	131242057	-4.80293	0.0348267	-0.0540447	10.4603	ENSSSCG00000054894	Distal	FALSE
13_131242159_131242659	13	131242159	131242659	-3.38331	0.0157072	-0.12051	16.952	ENSSSCG00000054894	Distal	FALSE
13_131294753_131295253	13	131294753	131295253	-2.25222	0.0457157	-0.0483058	14.9274	CPN2	Distal	FALSE
13_131309756_131310256	13	131309756	131310256	-5.29426	6.45009e-05	-0.245713	30.5257	CPN2	Distal	TRUE	0.598365	ATP13A3
13_131310756_131311256	13	131310756	131311256	-3.49362	0.000670984	-0.16097	56.5627	CPN2	Distal	TRUE	0.607395	ATP13A3
13_131311919_131312419	13	131311919	131312419	-2.01168	0.0199767	-0.116064	36.368	CPN2	Distal	TRUE	0.583636	ENSSSCG00000054894
13_131311919_131312419	13	131311919	131312419	-2.01168	0.0199767	-0.116064	36.368	CPN2	Distal	TRUE	0.557841	ATP13A3
13_131316054_131316554	13	131316054	131316554	-2.36552	0.00783763	-0.132948	62.6272	CPN2	Distal	FALSE
13_131386184_131386684	13	131386184	131386684	3.68395	0.00181945	0.148728	11.4431	GP5	Exonic	FALSE
13_131472798_131473298	13	131472798	131473298	-2.03907	0.0762417	-0.0684044	37.0902	ATP13A3	Intronic	FALSE
13_131503039_131503539	13	131503039	131503539	1.11125	0.0322699	0.0723266	8.74634	ATP13A3	Distal	FALSE
13_131539248_131539748	13	131539248	131539748	-4.04822	0.066704	-0.041693	8.377	ATP13A3	Distal	FALSE
13_131561173_131561673	13	131561173	131561673	-4.01848	4.71188e-05	-0.392462	77.0944	TMEM44	Distal	FALSE
13_131562240_131562740	13	131562240	131562740	-1.68434	0.0278029	-0.165813	42.7268	TMEM44	Distal	TRUE	0.666423	ATP13A3
13_131662290_131662790	13	131662290	131662790	-3.01598	0.0620399	-0.130052	7.37874	FAM43A	Promoter	FALSE
13_131664206_131664706	13	131664206	131664706	-2.85266	0.032944	-0.126386	11.5417	FAM43A	Exonic	FALSE
13_131765992_131766492	13	131765992	131766492	-2.97718	0.00246504	-0.0986779	10.5235	ENSSSCG00000061706	Distal	FALSE
13_131784788_131785288	13	131784788	131785288	-4.21292	0.0456719	-0.0518039	8.65239	ENSSSCG00000045353	Distal	FALSE
13_131841318_131841818	13	131841318	131841818	-1.49971	0.0468054	-0.0660316	13.2446	ENSSSCG00000045353	Distal	FALSE
13_13186677_13187177	13	13186677	13187177	4.71386	0.0157072	0.0506887	5.48418	ENSSSCG00000047535	Distal	FALSE
13_13189702_13190202	13	13189702	13190202	7.33459	0.000324198	0.32211	5.48418	ENSSSCG00000047535	Distal	FALSE
13_13190695_13191195	13	13190695	13191195	6.169	0.000324198	0.142478	8.43472	ENSSSCG00000047535	Distal	FALSE
13_13191297_13191797	13	13191297	13191797	4.50537	0.0311911	0.0716411	2.41336	ENSSSCG00000047535	Distal	FALSE
13_132175559_132176059	13	132175559	132176059	-5.39398	0.0796514	-0.0824267	8.67134	ENSSSCG00000057001	Intronic	FALSE
13_132214001_132214501	13	132214001	132214501	2.13383	0.00247134	0.0561446	3.79073	ENSSSCG00000057001	Intronic	FALSE
13_132226647_132227147	13	132226647	132227147	1.39504	0.0313236	0.0373426	4.02942	ENSSSCG00000057001	Intronic	FALSE
13_132258204_132258704	13	132258204	132258704	4.64417	0.0143916	0.121589	5.10796	XXYLT1	Intronic	FALSE
13_13228827_13229327	13	13228827	13229327	5.92531	0.0034344	0.120022	6.82083	ENSSSCG00000047535	Distal	FALSE
13_132386712_132387212	13	132386712	132387212	-4.92679	0.0232445	-0.0590698	9.85271	ACAP2	Intronic	FALSE
13_132434632_132435132	13	132434632	132435132	-3.4719	7.92274e-06	-0.300589	71.4252	ACAP2	Distal	TRUE	0.767814	ACAP2
13_132435679_132436179	13	132435679	132436179	-2.18984	0.0329627	-0.0519965	5.53772	ACAP2	Distal	FALSE
13_132436224_132436724	13	132436224	132436724	-4.04258	5.3229e-05	-0.221912	37.8595	ACAP2	Distal	TRUE	0.607535	ACAP2
13_13245107_13245607	13	13245107	13245607	2.93014	0.0312969	0.121734	3.9695	LRRC3B	Distal	FALSE
13_132504993_132505493	13	132504993	132505493	-4.54094	0.066704	-0.0923294	9.75797	ENSSSCG00000039249	Distal	FALSE
13_132516724_132517224	13	132516724	132517224	2.13621	0.0157072	0.0639465	7.06507	ENSSSCG00000056524	Intronic	FALSE
13_132576602_132577102	13	132576602	132577102	-1.46238	0.000149301	-0.173035	59.4927	APOD	Distal	TRUE	0.54201	DLG1
13_132576602_132577102	13	132576602	132577102	-1.46238	0.000149301	-0.173035	59.4927	APOD	Distal	TRUE	0.526061	ACAP2
13_132583717_132584217	13	132583717	132584217	-1.47159	0.0973517	-0.0141509	6.12678	APOD	Distal	FALSE
13_132606004_132606504	13	132606004	132606504	-2.20456	0.0232445	-0.0708559	15.3261	BDH1	Exonic	FALSE
13_132613394_132613894	13	132613394	132613894	-2.13101	0.0125803	-0.244529	50.1748	BDH1	Intronic	FALSE
13_132615470_132615970	13	132615470	132615970	2.31822	0.066704	0.0612898	7.40966	BDH1	Intronic	FALSE
13_132636824_132637324	13	132636824	132637324	1.20538	0.0680712	0.0527081	3.9695	BDH1	Intronic	FALSE
13_132652560_132653060	13	132652560	132653060	2.72601	5.98397e-06	0.284381	28.1722	ENSSSCG00000057096	Distal	FALSE
13_132655286_132655786	13	132655286	132655786	1.20486	0.0477004	0.0373375	2.41336	ENSSSCG00000057096	Distal	FALSE
13_132707053_132707553	13	132707053	132707553	-4.06751	0.0311949	-0.123265	23.533	ENSSSCG00000060175	Distal	TRUE	0.515197	DLG1
13_132710294_132710794	13	132710294	132710794	-5.01616	0.00665211	-0.089108	7.07157	ENSSSCG00000060175	Distal	FALSE
13_132714310_132714810	13	132714310	132714810	-5.43596	0.00452623	-0.144496	50.2842	ENSSSCG00000060175	Distal	TRUE	0.560371	DLG1
13_132715240_132715740	13	132715240	132715740	-2.79968	0.0472758	-0.0975403	9.40484	ENSSSCG00000060175	Distal	FALSE
13_13272418_13272918	13	13272418	13272918	4.34871	0.0348267	0.0389051	2.41336	LRRC3B	Distal	FALSE
13_132730840_132731340	13	132730840	132731340	-3.60522	0.0796514	-0.0224291	18.5019	ENSSSCG00000060175	Distal	FALSE
13_13273912_13274412	13	13273912	13274412	3.29917	0.000530844	0.185983	13.605	LRRC3B	Distal	FALSE
13_132760563_132761063	13	132760563	132761063	-2.20323	0.0331388	-0.173114	16.9506	ENSSSCG00000054519	Distal	FALSE
13_132767519_132768019	13	132767519	132768019	-3.89501	0.0030904	-0.172307	23.521	ENSSSCG00000054519	Distal	FALSE
13_132781380_132781880	13	132781380	132781880	3.6244	0.00319114	0.263331	10.1068	ENSSSCG00000054519	Distal	FALSE
13_132805930_132806430	13	132805930	132806430	-3.62995	0.000445105	-0.165225	42.4004	DLG1	Distal	TRUE	0.599242	DLG1
13_13280838_13281338	13	13280838	13281338	7.30035	0.00231327	0.314507	4.01331	LRRC3B	Distal	FALSE
13_13281423_13281923	13	13281423	13281923	3.29198	0.0107563	0.124826	12.8407	LRRC3B	Distal	FALSE
13_132816001_132816501	13	132816001	132816501	2.49361	0.0950167	0.185551	3.9695	DLG1	Distal	FALSE
13_132824772_132825272	13	132824772	132825272	-4.88651	0.0107563	-0.0573879	31.5068	DLG1	Intronic	FALSE
13_13287136_13287636	13	13287136	13287636	6.18739	0.000149301	0.144331	5.48418	LRRC3B	Distal	FALSE
13_13298440_13298940	13	13298440	13298940	5.71701	0.00506132	0.103616	3.79073	LRRC3B	Distal	FALSE
13_133098552_133099052	13	133098552	133099052	-2.1454	0.0973517	-0.0592769	5.47406	MELTF	Intronic	FALSE
13_13310665_13311165	13	13310665	13311165	4.58765	0.00757041	0.185239	8.62248	LRRC3B	Distal	FALSE
13_133108292_133108792	13	133108292	133108792	1.50375	0.0318522	0.24599	43.0303	MELTF	Intronic	FALSE
13_133124302_133124802	13	133124302	133124802	2.31107	0.066704	0.0327138	3.00865	MELTF	Distal	FALSE
13_133382694_133383194	13	133382694	133383194	1.54931	0.0185062	0.212643	22.3291	PAK2	Intronic	FALSE
13_133420390_133420890	13	133420390	133420890	-1.83032	0.061576	-0.106439	2.79406	PIGX	Promoter	FALSE
13_133592191_133592691	13	133592191	133592691	4.30702	0.0107563	0.142621	2.41336	SMCO1	Distal	FALSE
13_133628236_133628736	13	133628236	133628736	-4.00911	0.0348267	-0.030324	2.79406	ENSSSCG00000034711	Intronic	FALSE
13_133867083_133867583	13	133867083	133867583	-2.31908	6.56999e-05	-0.170422	58.182	SLC51A	Intronic	TRUE	0.528831	PCYT1A
13_133867844_133868344	13	133867844	133868344	-3.53181	0.0211858	-0.0614605	15.6939	SLC51A	Intronic	FALSE
13_133868521_133869021	13	133868521	133869021	-4.92257	0.0796514	-0.0588912	20.9776	SLC51A	Intronic	FALSE
13_133884759_133885259	13	133884759	133885259	-4.36271	0.0348267	-0.039304	8.377	ENSSSCG00000053524	Intronic	FALSE
13_133929099_133929599	13	133929099	133929599	5.05452	0.00665211	0.10755	4.02942	ENSSSCG00000053733	Intronic	FALSE
13_133944945_133945445	13	133944945	133945445	1.47815	0.0472413	0.0967204	5.48418	ENSSSCG00000053733	Intronic	FALSE
13_133967673_133968173	13	133967673	133968173	3.60507	0.00510766	0.204576	11.4431	ENSSSCG00000060201	Exonic	FALSE
13_133971022_133971522	13	133971022	133971522	3.68385	0.0294448	0.231066	8.65239	TFRC	Promoter	FALSE
13_134080333_134080833	13	134080333	134080833	1.46349	0.047188	0.056406	6.20306	TNK2	Distal	FALSE
13_134092994_134093494	13	134092994	134093494	-2.6456	0.066704	-0.0842909	28.7896	TNK2	Distal	FALSE
13_134094245_134094745	13	134094245	134094745	-5.16136	0.0107563	-0.0698533	7.2043	TNK2	Distal	FALSE
13_134112809_134113309	13	134112809	134113309	1.95383	0.0232445	0.0658263	11.4431	ENSSSCG00000034823	Exonic	FALSE
13_134226928_134227428	13	134226928	134227428	5.44443	0.00506132	0.0854313	5.10796	ENSSSCG00000011850	Intronic	FALSE
13_134267414_134267914	13	134267414	134267914	2.48837	0.0298597	0.160617	11.828	ENSSSCG00000011851	Intronic	FALSE
13_134533703_134534203	13	134533703	134534203	-4.36988	0.066704	-0.056531	16.0993	ENSSSCG00000038638	Exonic	FALSE
13_134680841_134681341	13	134680841	134681341	1.42374	0.0312969	0.0811076	5.26895	OSBPL11	Distal	FALSE
13_134696712_134697212	13	134696712	134697212	3.8848	0.00765249	0.190581	6.23646	OSBPL11	Distal	TRUE	0.573625	OSBPL11
13_134696712_134697212	13	134696712	134697212	3.8848	0.00765249	0.190581	6.23646	OSBPL11	Distal	TRUE	0.516093	RPL35A
13_134697422_134697922	13	134697422	134697922	3.24134	0.00180333	0.142888	7.06507	OSBPL11	Distal	TRUE	0.670363	OSBPL11
13_134709448_134709948	13	134709448	134709948	6.55369	4.73998e-05	0.18663	13.605	OSBPL11	Distal	TRUE	0.736643	OSBPL11
13_134714781_134715281	13	134714781	134715281	1.54679	0.000534737	0.119987	7.45359	OSBPL11	Distal	FALSE
13_135058426_135058926	13	135058426	135058926	-6.07082	0.0157072	-0.132972	9.40484	ENSSSCG00000053337	Intronic	FALSE
13_135100468_135100968	13	135100468	135100968	3.27428	0.0329627	0.120153	5.48418	SLC12A8	Distal	FALSE
13_135123446_135123946	13	135123446	135123946	2.23142	0.0145445	0.0707694	5.48418	SLC12A8	Intronic	FALSE
13_135260973_135261473	13	135260973	135261473	-2.44894	0.0973517	-0.0473878	8.65239	ENSSSCG00000060804	Exonic	FALSE
13_135268239_135268739	13	135268239	135268739	-2.41322	0.0187586	-0.121532	34.0681	ENSSSCG00000054684	Distal	FALSE
13_135268875_135269375	13	135268875	135269375	-3.3518	0.0053758	-0.108111	17.291	ENSSSCG00000054684	Distal	FALSE
13_135467339_135467839	13	135467339	135467839	-1.07573	0.010398	-0.186594	97.1826	ITGB5	Promoter	FALSE
13_135468199_135468699	13	135468199	135468699	1.79102	0.0211858	0.189705	39.9508	ITGB5	Intronic	FALSE
13_135471903_135472403	13	135471903	135472403	-1.903	0.000283373	-0.28843	73.115	ITGB5	Intronic	TRUE	0.694077	ITGB5
13_135471903_135472403	13	135471903	135472403	-1.903	0.000283373	-0.28843	73.115	ITGB5	Intronic	TRUE	0.693974	HEG1
13_135474485_135474985	13	135474485	135474985	-2.73213	0.0157072	-0.128599	8.32678	ITGB5	Intronic	TRUE	0.508634	ITGB5
13_135513780_135514280	13	135513780	135514280	-5.22274	0.0107563	-0.0729766	18.5019	ITGB5	Intronic	FALSE
13_135644331_135644831	13	135644331	135644831	5.89538	2.02934e-05	0.338133	5.62317	UMPS	Intronic	FALSE
13_135646262_135646762	13	135646262	135646762	2.00233	0.0963036	0.0589058	6.53978	UMPS	Intronic	FALSE
13_135647244_135647744	13	135647244	135647744	-6.78642	4.73998e-05	-0.219651	59.4927	UMPS	Intronic	FALSE
13_135727078_135727578	13	135727078	135727578	-6.09191	0.00156122	-0.13496	16.0993	ENSSSCG00000030362	Intronic	FALSE
13_135736437_135736937	13	135736437	135736937	-1.84351	0.00793304	-0.119991	23.521	ENSSSCG00000030362	Intronic	FALSE
13_135740851_135741351	13	135740851	135741351	-6.57059	0.00231327	-0.188852	61.056	ENSSSCG00000030362	Intronic	FALSE
13_135836235_135836735	13	135836235	135836735	2.38068	0.0313094	0.0702678	2.55097	ENSSSCG00000030362	Intronic	FALSE
13_135930461_135930961	13	135930461	135930961	-5.80388	0.0157072	-0.110171	8.67134	ENSSSCG00000021656	Intronic	FALSE
13_135931649_135932149	13	135931649	135932149	-3.22993	0.00760683	-0.144926	53.3202	ENSSSCG00000021656	Intronic	FALSE
13_135935212_135935712	13	135935212	135935712	-4.41074	0.0232445	-0.0407024	3.6599	ENSSSCG00000021656	Intronic	FALSE
13_135938080_135938580	13	135938080	135938580	-6.77521	0.00742092	-0.217936	10.8929	ENSSSCG00000021656	Intronic	FALSE
13_136158116_136158616	13	136158116	136158616	-3.88273	0.066704	-0.0825934	8.377	ENSSSCG00000059588	Distal	FALSE
13_136159063_136159563	13	136159063	136159563	-3.0949	0.00982714	-0.0408374	17.291	ENSSSCG00000059588	Distal	FALSE
13_136159933_136160433	13	136159933	136160433	-1.50704	0.0980378	-0.0402603	4.58443	ENSSSCG00000059588	Distal	FALSE
13_136160439_136160939	13	136160439	136160939	-2.40274	0.00771191	-0.133594	38.5151	ENSSSCG00000059588	Distal	FALSE
13_136380770_136381270	13	136380770	136381270	3.60977	0.066704	0.0382268	2.41336	ENSSSCG00000028717	Distal	FALSE
13_136388505_136389005	13	136388505	136389005	-3.53896	0.00128511	-0.282837	42.4004	ENSSSCG00000028717	Distal	FALSE
13_136507148_136507648	13	136507148	136507648	3.51731	0.00142952	0.132006	7.06507	MYLK	Distal	TRUE	0.605655	MYLK
13_136558830_136559330	13	136558830	136559330	3.47309	0.0312033	0.0609137	5.00017	MYLK	Intronic	FALSE
13_136625280_136625780	13	136625280	136625780	2.41393	0.0230476	0.104613	2.41336	MYLK	Intronic	FALSE
13_136661752_136662252	13	136661752	136662252	-2.21991	0.00757041	-0.0907996	41.3971	MYLK	Intronic	FALSE
13_136693801_136694301	13	136693801	136694301	-4.46986	0.00981433	-0.0905461	12.6474	HACD2	Intronic	FALSE
13_136702964_136703464	13	136702964	136703464	1.70116	0.0403307	0.163963	5.62317	HACD2	Intronic	FALSE
13_136752444_136752944	13	136752444	136752944	3.17899	0.00379981	0.158626	11.4431	HACD2	Intronic	TRUE	0.665964	MYLK
13_136811809_136812309	13	136811809	136812309	-3.92025	0.00984796	-0.0980334	18.2303	HACD2	Distal	FALSE
13_136813358_136813858	13	136813358	136813858	-2.98203	0.0157072	-0.0615893	30.1417	HACD2	Distal	FALSE
13_137071631_137072131	13	137071631	137072131	-2.14726	0.0157072	-0.123536	26.1264	ENSSSCG00000052707	Intronic	FALSE
13_137185975_137186475	13	137185975	137186475	4.3721	0.00665688	0.149126	5.48418	ENSSSCG00000056033	Intronic	FALSE
13_137231291_137231791	13	137231291	137231791	4.84596	0.0098171	0.0968167	2.41336	SEC22A	Intronic	FALSE
13_13726376_13726876	13	13726376	13726876	5.41049	0.00742092	0.0833983	6.82083	ENSSSCG00000053093	Distal	FALSE
13_137269307_137269807	13	137269307	137269807	1.65916	0.0821029	0.109495	12.4649	SEC22A	Distal	FALSE
13_137294445_137294945	13	137294445	137294945	3.3901	0.0973517	0.110901	8.377	ENSSSCG00000041693	Distal	FALSE
13_137315421_137315921	13	137315421	137315921	-3.50221	0.0973517	-0.0718729	24.9015	ENSSSCG00000041693	Exonic	FALSE
13_137358577_137359077	13	137358577	137359077	-2.6999	0.0312888	-0.049976	10.8929	PDIA5	Intronic	FALSE
13_137398218_137398718	13	137398218	137398718	1.57001	0.018009	0.155343	47.2834	PDIA5	Exonic	FALSE
13_137453729_137454229	13	137453729	137454229	-3.38932	0.0212013	-0.0561792	20.9776	SEMA5B	Promoter	FALSE
13_137542020_137542520	13	137542020	137542520	4.13793	0.000838005	0.19679	6.82083	SEMA5B	Intronic	FALSE
13_137734885_137735385	13	137734885	137735385	2.17656	0.0157072	0.0917293	8.43472	SLC49A4	Intronic	TRUE	0.546756	ENSSSCG00000011875
13_137944521_137945021	13	137944521	137945021	3.46457	0.066704	0.0481988	2.55097	ENSSSCG00000011875	Distal	FALSE
13_137985905_137986405	13	137985905	137986405	-4.72666	0.021146	-0.12998	6.41195	PARP9	Intronic	FALSE
13_138019118_138019618	13	138019118	138019618	1.10928	0.0272064	0.123032	10.4113	KPNA1	Intronic	FALSE
13_138025875_138026375	13	138025875	138026375	6.41047	0.000149301	0.168803	12.4649	KPNA1	Intronic	TRUE	0.736994	ENSSSCG00000011875
13_138035101_138035601	13	138035101	138035601	2.77062	0.0157072	0.0972029	5.10796	KPNA1	Intronic	FALSE
13_138172214_138172714	13	138172214	138172714	-4.46371	0.00980956	-0.0634556	7.57888	ENSSSCG00000053320	Intronic	FALSE
13_138288093_138288593	13	138288093	138288593	-4.09635	0.0232445	-0.0323393	10.8929	ENSSSCG00000029661	Intronic	FALSE
13_138293619_138294119	13	138293619	138294119	-3.37749	0.0109754	-0.197205	28.7896	ENSSSCG00000029661	Intronic	FALSE
13_138361775_138362275	13	138361775	138362275	5.33183	0.0034344	0.0788666	3.79073	CASR	Intronic	FALSE
13_138462092_138462592	13	138462092	138462592	2.97051	0.0973517	0.132921	5.47967	CD86	Intronic	FALSE
13_138534488_138534988	13	138534488	138534988	-3.45867	0.066704	-0.0993448	13.7764	ILDR1	Intronic	FALSE
13_138608976_138609476	13	138608976	138609476	2.35405	0.066704	0.0660611	6.20306	SLC15A2	Intronic	TRUE	0.686038	SLC15A2
13_138611840_138612340	13	138611840	138612340	2.94657	0.0157072	0.0971502	7.06507	SLC15A2	Intronic	FALSE
13_138620386_138620886	13	138620386	138620886	1.57004	0.0145366	0.116455	4.01331	SLC15A2	Intronic	FALSE
13_138625967_138626467	13	138625967	138626467	3.56893	0.00460262	0.189627	4.01331	SLC15A2	Intronic	FALSE
13_138755623_138756123	13	138755623	138756123	2.52332	0.0676868	0.0397109	3.9695	GOLGB1	Intronic	FALSE
13_13930276_13930776	13	13930276	13930776	-4.40428	0.00533062	-0.226036	19.7308	NEK10	Promoter	FALSE
13_139448202_139448702	13	139448202	139448702	3.9713	0.0973517	0.0854612	3.79073	STXBP5L	Distal	FALSE
13_139516289_139516789	13	139516289	139516789	1.66051	0.0210515	0.18445	5.62317	ENSSSCG00000063424	Promoter	TRUE	0.587328	STXBP5L
13_139623016_139623516	13	139623016	139623516	5.66752	0.0157072	0.100054	2.41336	GTF2E1	Intronic	FALSE
13_139664079_139664579	13	139664079	139664579	-2.93332	0.0675507	-0.0515141	17.291	HGD	Intronic	FALSE
13_139674400_139674900	13	139674400	139674900	-4.92892	0.0524379	-0.05916	24.8161	HGD	Intronic	FALSE
13_139734929_139735429	13	139734929	139735429	-2.08224	0.0413338	-0.152763	31.9671	U6	Distal	FALSE
13_139764648_139765148	13	139764648	139765148	3.37599	0.0312257	0.0538468	2.41336	U6	Distal	FALSE
13_139904508_139905008	13	139904508	139905008	6.1177	0.000946961	0.212162	15.8598	LRRC58	Distal	TRUE	0.552506	NDUFB4
13_139927398_139927898	13	139927398	139927898	-2.30083	0.0229753	-0.276632	22.5836	LRRC58	Promoter	FALSE
13_140048459_140048959	13	140048459	140048959	-5.80513	6.60819e-06	-0.24615	62.6272	GPR156	Intronic	FALSE
13_140062021_140062521	13	140062021	140062521	-5.38093	0.00742092	-0.0816663	11.5417	GPR156	Intronic	FALSE
13_140137652_140138152	13	140137652	140138152	-4.25356	0.00256895	-0.243439	44.3207	GSK3B	Intronic	FALSE
13_140138541_140139041	13	140138541	140139041	-2.26552	0.0975906	-0.0368758	7.52384	GSK3B	Intronic	FALSE
13_140139652_140140152	13	140139652	140140152	-4.92898	0.0232445	-0.0591624	17.291	GSK3B	Intronic	FALSE
13_140289136_140289636	13	140289136	140289636	-3.60513	0.0676868	-0.109161	8.377	NR1I2	Intronic	FALSE
13_140381474_140381974	13	140381474	140381974	-1.75538	0.0966282	-0.0541519	6.53978	NR1I2	Intronic	FALSE
13_14038716_14039216	13	14038716	14039216	-5.68293	0.0348267	-0.10115	18.5019	SLC4A7	Intronic	FALSE
13_14042877_14043377	13	14042877	14043377	-1.07045	0.066704	-0.153742	39.5568	SLC4A7	Promoter	FALSE
13_14043557_14044057	13	14043557	14044057	-2.76131	0.04638	-0.060382	10.6478	SLC4A7	Promoter	FALSE
13_140579228_140579728	13	140579228	140579728	-4.36573	0.0157072	-0.107842	8.78545	COX17	Distal	FALSE
13_140584959_140585459	13	140584959	140585459	2.1891	0.0322699	0.161022	4.01331	COX17	Intronic	FALSE
13_140630678_140631178	13	140630678	140631178	5.68411	9.092e-06	0.520815	5.62317	POPDC2	Distal	TRUE	0.500301	COX17
13_140631188_140631688	13	140631188	140631688	4.61566	0.000964528	0.157347	2.54805	POPDC2	Distal	FALSE
13_140665007_140665507	13	140665007	140665507	-2.30327	0.0145176	-0.0392304	5.34397	PLA1A	Promoter	FALSE
13_14085546_14086046	13	14085546	14086046	-4.18664	0.0671016	-0.0838056	10.1546	SLC4A7	Distal	FALSE
13_140892508_140893008	13	140892508	140893008	-3.65742	0.00025283	-0.282186	45.4809	ARHGAP31	Intronic	TRUE	0.653382	IGSF11
13_140892508_140893008	13	140892508	140893008	-3.65742	0.00025283	-0.282186	45.4809	ARHGAP31	Intronic	TRUE	0.545651	ARHGAP31
13_140892508_140893008	13	140892508	140893008	-3.65742	0.00025283	-0.282186	45.4809	ARHGAP31	Intronic	TRUE	0.504112	TIMMDC1
13_140892508_140893008	13	140892508	140893008	-3.65742	0.00025283	-0.282186	45.4809	ARHGAP31	Intronic	TRUE	0.605459	B4GALT4
13_140947601_140948101	13	140947601	140948101	-1.39332	0.0569046	-0.066213	10.8929	ARHGAP31	Exonic	FALSE
13_140948196_140948696	13	140948196	140948696	-2.43408	0.00382554	-0.109093	32.8845	ARHGAP31	Promoter	FALSE
13_140949172_140949672	13	140949172	140949672	-5.89635	0.000324198	-0.117597	21.0021	ARHGAP31	Promoter	FALSE
13_140949927_140950427	13	140949927	140950427	-4.54436	0.0144239	-0.0999531	55.8214	ARHGAP31	Promoter	FALSE
13_140951279_140951779	13	140951279	140951779	-5.73933	0.00156122	-0.105263	9.46757	ARHGAP31	Distal	FALSE
13_140953704_140954204	13	140953704	140954204	-3.79859	0.00455965	-0.0853343	20.8456	ARHGAP31	Distal	TRUE	0.52481	TIMMDC1
13_140953704_140954204	13	140953704	140954204	-3.79859	0.00455965	-0.0853343	20.8456	ARHGAP31	Distal	TRUE	0.598146	B4GALT4
13_140953704_140954204	13	140953704	140954204	-3.79859	0.00455965	-0.0853343	20.8456	ARHGAP31	Distal	TRUE	0.660182	IGSF11
13_140955152_140955652	13	140955152	140955652	-2.25562	0.00992024	-0.084616	31.5068	ARHGAP31	Distal	TRUE	0.518574	B4GALT4
13_140981021_140981521	13	140981021	140981521	-3.8532	0.00529678	-0.148646	10.5235	B4GALT4	Intronic	TRUE	0.523217	B4GALT4
13_140981021_140981521	13	140981021	140981521	-3.8532	0.00529678	-0.148646	10.5235	B4GALT4	Intronic	TRUE	0.519645	ARHGAP31
13_140984956_140985456	13	140984956	140985456	-4.28123	0.0672082	-0.0898695	2.79406	B4GALT4	Intronic	FALSE
13_141008757_141009257	13	141008757	141009257	-4.8315	0.0232445	-0.0551658	4.31977	UPK1B	Distal	FALSE
13_141009295_141009795	13	141009295	141009795	-1.04288	0.00524133	-0.0756358	18.2813	UPK1B	Distal	FALSE
13_141009833_141010333	13	141009833	141010333	-3.55211	0.0524379	-0.0215459	7.2043	UPK1B	Distal	FALSE
13_141010864_141011364	13	141010864	141011364	-4.96189	0.000566859	-0.243607	28.8607	UPK1B	Distal	TRUE	0.52665	ARHGAP31
13_141038761_141039261	13	141038761	141039261	-3.19968	0.00674983	-0.149248	26.1264	UPK1B	Promoter	FALSE
13_141061793_141062293	13	141061793	141062293	1.21773	0.0824053	0.0808488	10.0767	ENSSSCG00000011905	Intronic	FALSE
13_141149005_141149505	13	141149005	141149505	-1.82408	0.0676868	-0.106288	3.47344	IGSF11	Intronic	FALSE
13_141157446_141157946	13	141157446	141157946	-3.78193	0.0796514	-0.0256133	6.53978	ENSSSCG00000045853	Intronic	FALSE
13_141158235_141158735	13	141158235	141158735	-4.63436	0.0973517	-0.0718017	9.75797	ENSSSCG00000045853	Intronic	FALSE
13_141184868_141185368	13	141184868	141185368	-7.10617	5.01244e-06	-0.274648	47.0361	ENSSSCG00000045853	Intronic	TRUE	0.714437	IGSF11
13_141184868_141185368	13	141184868	141185368	-7.10617	5.01244e-06	-0.274648	47.0361	ENSSSCG00000045853	Intronic	TRUE	0.625823	B4GALT4
13_141184868_141185368	13	141184868	141185368	-7.10617	5.01244e-06	-0.274648	47.0361	ENSSSCG00000045853	Intronic	TRUE	0.590815	ARHGAP31
13_141190610_141191110	13	141190610	141191110	-1.11463	0.0160069	-0.134589	26.2855	ENSSSCG00000045853	Intronic	TRUE	0.661887	IGSF11
13_141207561_141208061	13	141207561	141208061	-5.20251	0.0034344	-0.0719325	8.65239	ENSSSCG00000045853	Intronic	FALSE
13_141208071_141208571	13	141208071	141208571	-2.87236	0.066704	-0.041775	6.53978	ENSSSCG00000045853	Intronic	FALSE
13_14149737_14150237	13	14149737	14150237	-1.15348	0.00596213	-0.177836	66.4025	ENSSSCG00000049580	Distal	FALSE
13_14160138_14160638	13	14160138	14160638	-5.08128	0.0524379	-0.065973	6.41195	ENSSSCG00000049580	Distal	FALSE
13_141727810_141728310	13	141727810	141728310	-4.0602	0.0973517	-0.0508357	12.0559	ENSSSCG00000034750	Distal	FALSE
13_142029270_142029770	13	142029270	142029770	2.07135	0.066704	0.0640138	3.00865	ENSSSCG00000058163	Distal	FALSE
13_14207894_14208394	13	14207894	14208394	-5.38731	0.0034344	-0.0820371	8.67134	ENSSSCG00000049580	Exonic	FALSE
13_14208503_14209003	13	14208503	14209003	-4.97813	0.0020611	-0.0986277	41.3971	ENSSSCG00000049580	Distal	FALSE
13_14209066_14209566	13	14209066	14209566	-1.89312	0.0457157	-0.0786163	26.6574	ENSSSCG00000049580	Distal	FALSE
13_14215229_14215729	13	14215229	14215729	-2.20867	0.0228646	-0.060978	12.3143	EOMES	Promoter	FALSE
13_14215891_14216391	13	14215891	14216391	-5.13311	0.00742092	-0.0684598	13.5712	EOMES	Promoter	FALSE
13_142979812_142980312	13	142979812	142980312	3.97885	0.0941381	0.216065	7.39068	ENSSSCG00000059516	Distal	FALSE
13_143184699_143185199	13	143184699	143185199	-5.22398	0.0107563	-0.0730412	4.58443	ENSSSCG00000059443	Distal	FALSE
13_143264200_143264700	13	143264200	143264700	-4.22557	0.0144081	-0.132732	31.5068	ENSSSCG00000057442	Exonic	FALSE
13_143541460_143541960	13	143541460	143541960	4.08392	0.0157072	0.152823	5.10796	ENSSSCG00000058333	Distal	FALSE
13_143542055_143542555	13	143542055	143542555	4.07313	0.00987391	0.158989	6.82083	ENSSSCG00000058333	Distal	FALSE
13_143545262_143545762	13	143545262	143545762	1.32881	0.0642336	0.066784	8.71062	ENSSSCG00000058333	Distal	FALSE
13_143677075_143677575	13	143677075	143677575	4.93728	0.0107563	0.0595153	7.06507	LSAMP	Intronic	FALSE
13_143723948_143724448	13	143723948	143724448	2.20112	0.00814244	0.198254	5.26895	LSAMP	Intronic	FALSE
13_144052267_144052767	13	144052267	144052767	-6.11593	0.000297323	-0.220904	18.2303	ENSSSCG00000019624	Intronic	FALSE
13_144055420_144055920	13	144055420	144055920	-5.78585	0.0232445	-0.108778	5.34397	ENSSSCG00000019624	Intronic	FALSE
13_144120987_144121487	13	144120987	144121487	-4.57268	0.0456719	-0.150435	7.37874	ENSSSCG00000024302	Intronic	FALSE
13_144490794_144491294	13	144490794	144491294	-4.48569	0.000127869	-0.302829	61.3873	ENSSSCG00000024302	Intronic	FALSE
13_144491792_144492292	13	144491792	144492292	-3.08339	0.032944	-0.0891811	27.4509	ENSSSCG00000024302	Intronic	FALSE
13_144514111_144514611	13	144514111	144514611	-4.74181	0.00306087	-0.0955733	19.5285	ENSSSCG00000024302	Intronic	FALSE
13_144515686_144516186	13	144515686	144516186	-4.00766	0.066704	-0.0649816	19.7308	ENSSSCG00000024302	Intronic	FALSE
13_144549106_144549606	13	144549106	144549606	-4.07134	0.00140865	-0.156825	24.8161	ENSSSCG00000052230	Intronic	FALSE
13_144711674_144712174	13	144711674	144712174	-4.62779	0.00306087	-0.153894	37.8595	GAP43	Distal	FALSE
13_145153972_145154472	13	145153972	145154472	-4.39759	0.0456719	-0.057683	7.07157	ENSSSCG00000052392	Exonic	FALSE
13_145156533_145157033	13	145156533	145157033	-4.72711	0.0232445	-0.051175	13.0938	ENSSSCG00000052392	Intronic	FALSE
13_145200267_145200767	13	145200267	145200767	-5.22169	0.0157072	-0.0729221	5.53772	ENSSSCG00000052485	Intronic	FALSE
13_145201070_145201570	13	145201070	145201570	-4.79632	0.0311911	-0.081704	7.37874	ENSSSCG00000052485	Intronic	FALSE
13_145219363_145219863	13	145219363	145219863	1.28068	0.0053855	0.0641426	5.10796	ENSSSCG00000059812	Exonic	FALSE
13_145282055_145282555	13	145282055	145282555	-5.24909	0.0524379	-0.0743586	6.53978	ENSSSCG00000063260	Intronic	FALSE
13_145292320_145292820	13	145292320	145292820	2.90252	0.066704	0.0906428	2.41336	ENSSSCG00000063260	Intronic	FALSE
13_145330534_145331034	13	145330534	145331034	3.82642	0.00209801	0.145849	3.9695	ENSSSCG00000058837	Exonic	FALSE
13_145382097_145382597	13	145382097	145382597	-5.28505	0.000300326	-0.222284	27.6846	ENSSSCG00000055557	Distal	FALSE
13_145513779_145514279	13	145513779	145514279	-6.0229	0.0034344	-0.128562	9.75797	ENSSSCG00000052688	Intronic	FALSE
13_145514297_145514797	13	145514297	145514797	-5.20465	0.000297631	-0.140979	39.9508	ENSSSCG00000052688	Exonic	FALSE
13_145514826_145515326	13	145514826	145515326	-5.54211	0.000137686	-0.179168	14.4578	ENSSSCG00000052688	Exonic	FALSE
13_145525368_145525868	13	145525368	145525868	-4.2823	0.066704	-0.0545017	4.57619	ENSSSCG00000061494	Distal	FALSE
13_145600289_145600789	13	145600289	145600789	-5.95568	0.00742092	-0.122618	7.57888	ZBTB20	Exonic	FALSE
13_145621774_145622274	13	145621774	145622274	-2.37969	0.0213117	-0.0610407	18.5019	ENSSSCG00000035267	Intronic	FALSE
13_145700899_145701399	13	145700899	145701399	-3.71597	0.0973517	-0.0838371	4.70043	TIGIT	Distal	FALSE
13_145703140_145703640	13	145703140	145703640	-4.78922	0.00742092	-0.0535145	5.34397	TIGIT	Distal	FALSE
13_145703809_145704309	13	145703809	145704309	-2.06334	0.00177996	-0.223512	71.4252	TIGIT	Distal	FALSE
13_145704368_145704868	13	145704368	145704868	-1.61459	0.0978626	-0.0362793	4.70043	TIGIT	Distal	FALSE
13_145710809_145711309	13	145710809	145711309	-2.201	0.0113764	-0.19228	13.2446	TIGIT	Distal	FALSE
13_145824926_145825426	13	145824926	145825426	3.90672	0.0328306	0.151486	3.9695	ENSSSCG00000052546	Distal	FALSE
13_145829180_145829680	13	145829180	145829680	3.84312	0.0312257	0.219724	4.01331	ENSSSCG00000052546	Distal	FALSE
13_145907614_145908114	13	145907614	145908114	6.70175	0.0456719	0.329162	6.20306	CCDC191	Intronic	FALSE
13_145909778_145910278	13	145909778	145910278	6.22913	0.0107563	0.148627	3.9695	CCDC191	Intronic	FALSE
13_145911412_145911912	13	145911412	145911912	4.45369	0.0107563	0.120446	2.55097	CCDC191	Intronic	FALSE
13_145915026_145915526	13	145915026	145915526	4.9034	0.00980956	0.09236	5.00017	CCDC191	Exonic	FALSE
13_145919587_145920087	13	145919587	145920087	4.20939	0.000301282	0.132519	3.79073	ENSSSCG00000009126	Intronic	TRUE	0.756042	CCDC191
13_145919587_145920087	13	145919587	145920087	4.20939	0.000301282	0.132519	3.79073	ENSSSCG00000009126	Intronic	TRUE	0.697366	GRAMD1C
13_146091824_146092324	13	146091824	146092324	5.55239	0.00205935	0.221064	6.20306	GRAMD1C	Intronic	FALSE
13_146095850_146096350	13	146095850	146096350	5.16132	7.50666e-05	0.243722	12.167	GRAMD1C	Intronic	TRUE	0.775224	ATP6V1A
13_146095850_146096350	13	146095850	146096350	5.16132	7.50666e-05	0.243722	12.167	GRAMD1C	Intronic	TRUE	0.599617	CCDC191
13_146095850_146096350	13	146095850	146096350	5.16132	7.50666e-05	0.243722	12.167	GRAMD1C	Intronic	TRUE	0.751407	GRAMD1C
13_146102051_146102551	13	146102051	146102551	3.36831	0.00457474	0.0743632	6.20306	GRAMD1C	Intronic	FALSE
13_146168782_146169282	13	146168782	146169282	1.17321	0.0967886	0.0379428	2.55097	ATP6V1A	Intronic	FALSE
13_146191930_146192430	13	146191930	146192430	1.33086	0.0872197	0.17924	6.41336	ATP6V1A	Promoter	FALSE
13_146338180_146338680	13	146338180	146338680	-3.89473	0.0796514	-0.0278596	16.0993	SIDT1	Intronic	FALSE
13_146351777_146352277	13	146351777	146352277	-1.71296	0.0456719	-0.090196	37.0902	SIDT1	Intronic	TRUE	0.513873	CFAP44
13_146378594_146379094	13	146378594	146379094	-3.32053	0.0328588	-0.156694	10.4603	SIDT1	Intronic	FALSE
13_146383632_146384132	13	146383632	146384132	-4.29721	0.0973517	-0.0752459	12.6474	SIDT1	Intronic	FALSE
13_146384821_146385321	13	146384821	146385321	4.7731	0.0144239	0.181412	4.01331	SIDT1	Intronic	FALSE
13_146390173_146390673	13	146390173	146390673	6.53458	0.00105778	0.184147	2.55097	SIDT1	Intronic	FALSE
13_146390780_146391280	13	146390780	146391280	1.68805	0.00543417	0.105515	8.74634	SIDT1	Intronic	TRUE	0.559825	ATP6V1A
13_146391980_146392480	13	146391980	146392480	5.42819	0.00506132	0.0844528	5.26895	SIDT1	Intronic	TRUE	0.607289	ATP6V1A
13_146506770_146507270	13	146506770	146507270	5.77439	0.0034344	0.107901	3.79073	ENSSSCG00000048278	Intronic	FALSE
13_146508889_146509389	13	146508889	146509389	4.04046	0.000971015	0.172438	3.9695	ENSSSCG00000048278	Intronic	FALSE
13_146535127_146535627	13	146535127	146535627	-4.47233	0.0796514	-0.0425653	57.9376	ENSSSCG00000048278	Exonic	FALSE
13_146607541_146608041	13	146607541	146608041	4.02333	0.0456719	0.0575729	5.10796	ENSSSCG00000048278	Intronic	FALSE
13_146614501_146615001	13	146614501	146615001	-6.12875	0.00506132	-0.138502	7.07157	ENSSSCG00000048278	Intronic	FALSE
13_146632995_146633495	13	146632995	146633495	2.73612	0.00541097	0.16618	15.1695	BOC	Intronic	FALSE
13_146636630_146637130	13	146636630	146637130	3.94915	0.00373128	0.205301	3.79073	BOC	Intronic	FALSE
13_146637373_146637873	13	146637373	146637873	4.19449	0.00455965	0.147992	8.74634	BOC	Intronic	FALSE
13_146648183_146648683	13	146648183	146648683	4.85254	0.021146	0.0972756	3.9695	BOC	Intronic	FALSE
13_146688078_146688578	13	146688078	146688578	4.77548	0.0232445	0.0529881	2.55097	BOC	Intronic	FALSE
13_146740847_146741347	13	146740847	146741347	-2.09988	0.0973517	-0.0479206	16.0993	BOC	Distal	FALSE
13_147023156_147023656	13	147023156	147023656	5.43643	0.066704	0.144284	3.9695	ENSSSCG00000044512	Promoter	FALSE
13_147215230_147215730	13	147215230	147215730	2.24245	0.0631722	0.105808	3.79073	CCDC80	Intronic	FALSE
13_147254755_147255255	13	147254755	147255255	-5.78194	0.0348267	-0.108479	12.6474	SLC35A5	Distal	FALSE
13_147278828_147279328	13	147278828	147279328	1.10449	0.0341119	0.25611	8.71062	SLC35A5	Promoter	FALSE
13_147285247_147285747	13	147285247	147285747	-4.077	0.0456719	-0.0606078	5.47406	ATG3	Intronic	FALSE
13_147444990_147445490	13	147444990	147445490	-6.18981	0.00506132	-0.144577	7.07157	ENSSSCG00000041735	Distal	FALSE
13_147629756_147630256	13	147629756	147630256	-3.91042	0.00983786	-0.100506	10.9518	GCSAM	Intronic	FALSE
13_147840744_147841244	13	147840744	147841244	-3.23735	4.41049e-05	-0.298625	21.051	PHLDB2	Intronic	TRUE	0.553735	PHLDB2
13_147888109_147888609	13	147888109	147888609	-3.25155	0.0157072	-0.108776	29.0983	PHLDB2	Distal	FALSE
13_147895889_147896389	13	147895889	147896389	-4.70318	0.0157072	-0.0503002	6.53978	PHLDB2	Distal	FALSE
13_147905847_147906347	13	147905847	147906347	-5.38986	0.0524379	-0.0821857	23.521	PHLDB2	Distal	FALSE
13_147908955_147909455	13	147908955	147909455	-2.48434	0.0668271	-0.0758703	19.7308	PHLDB2	Distal	FALSE
13_147911381_147911881	13	147911381	147911881	-3.75653	0.0345949	-0.159812	17.5138	PHLDB2	Distal	TRUE	0.502031	PHLDB2
13_147919801_147920301	13	147919801	147920301	-3.95194	0.0796514	-0.0290677	15.6939	PHLDB2	Distal	FALSE
13_147927134_147927634	13	147927134	147927634	-3.34891	0.0973517	-0.0714845	13.2446	PHLDB2	Distal	FALSE
13_147929119_147929619	13	147929119	147929619	-3.5132	0.00168716	-0.20461	41.3971	PHLDB2	Distal	FALSE
13_147950055_147950555	13	147950055	147950555	3.15838	0.00115936	0.119453	7.45359	PHLDB2	Distal	FALSE
13_147958062_147958562	13	147958062	147958562	-1.80188	0.0967898	-0.123007	116.961	PHLDB2	Distal	TRUE	0.516643	ABHD10
13_147958062_147958562	13	147958062	147958562	-1.80188	0.0967898	-0.123007	116.961	PHLDB2	Distal	TRUE	0.580313	PHLDB2
13_147965853_147966353	13	147965853	147966353	-3.88103	0.0157072	-0.12326	9.75797	PHLDB2	Distal	FALSE
13_147966531_147967031	13	147966531	147967031	-1.36048	0.0941804	-0.0895658	33.4214	PHLDB2	Distal	FALSE
13_147969926_147970426	13	147969926	147970426	-5.0626	0.00206505	-0.127392	7.07157	PHLDB2	Distal	FALSE
13_147970453_147970953	13	147970453	147970953	-4.18956	3.42999e-06	-0.365175	61.3873	PHLDB2	Distal	TRUE	0.655396	PHLDB2
13_147999438_147999938	13	147999438	147999938	-3.41263	0.066704	-0.0800281	9.75797	PLCXD2	Distal	FALSE
13_148022975_148023475	13	148022975	148023475	-3.93542	0.0524379	-0.0287139	5.47967	PLCXD2	Distal	FALSE
13_148024868_148025368	13	148024868	148025368	-5.03607	0.0020676	-0.153501	53.3202	PLCXD2	Distal	FALSE
13_148025720_148026220	13	148025720	148026220	-3.80888	0.0144451	-0.0801027	51.7977	PLCXD2	Distal	FALSE
13_148073558_148074058	13	148073558	148074058	-2.21669	0.0467466	-0.0721833	9.46757	PLCXD2	Intronic	FALSE
13_148087619_148088119	13	148087619	148088119	-1.22191	0.0843874	-0.0846385	30.3495	PLCXD2	Promoter	FALSE
13_148174257_148174757	13	148174257	148174757	-4.4169	0.0973517	-0.124241	11.5417	CD96	Intronic	FALSE
13_148175314_148175814	13	148175314	148175814	-2.9475	0.00265911	-0.125296	35.5902	CD96	Intronic	FALSE
13_148179721_148180221	13	148179721	148180221	-4.49414	0.0348267	-0.0432443	10.4603	CD96	Intronic	FALSE
13_148254179_148254679	13	148254179	148254679	-4.02663	0.00508663	-0.129178	31.5068	CD96	Distal	FALSE
13_148565953_148566453	13	148565953	148566453	2.01291	0.066704	0.160299	7.45359	ENSSSCG00000030335	Intronic	FALSE
13_148730823_148731323	13	148730823	148731323	2.32313	0.0453584	0.0736583	10.0767	ENSSSCG00000063276	Distal	FALSE
13_148808047_148808547	13	148808047	148808547	5.1465	0.0348267	0.069117	3.9695	ENSSSCG00000062398	Distal	FALSE
13_149055149_149055649	13	149055149	149055649	-4.62146	0.0796514	-0.0474193	22.5705	ENSSSCG00000052517	Intronic	FALSE
13_149079974_149080474	13	149079974	149080474	-3.02639	0.0675507	-0.0735567	24.8161	ENSSSCG00000061237	Exonic	FALSE
13_149508127_149508627	13	149508127	149508627	1.74473	0.0107563	0.153702	14.2676	ENSSSCG00000049942	Distal	FALSE
13_14969325_14969825	13	14969325	14969825	-4.85036	0.0157072	-0.055918	4.70043	RBMS3	Promoter	FALSE
13_149946342_149946842	13	149946342	149946842	-3.37933	0.066704	-0.150559	19.632	ENSSSCG00000057568	Distal	FALSE
13_150108325_150108825	13	150108325	150108825	-5.55334	0.00231327	-0.0922879	23.521	ENSSSCG00000019991	Distal	FALSE
13_150250508_150251008	13	150250508	150251008	-3.97849	0.0796514	-0.0296451	8.377	MORC1	Distal	FALSE
13_150540534_150541034	13	150540534	150541034	-5.75693	0.0524379	-0.106579	10.4603	TRAT1	Intronic	FALSE
13_150572788_150573288	13	150572788	150573288	-1.42045	0.0863662	-0.0498042	11.5417	TRAT1	Distal	FALSE
13_150589512_150590012	13	150589512	150590012	-1.32758	0.0952384	-0.0627443	39.9508	TRAT1	Distal	FALSE
13_150603544_150604044	13	150603544	150604044	-3.94359	0.0348267	-0.0288884	5.34397	TRAT1	Distal	FALSE
13_150604245_150604745	13	150604245	150604745	-1.58913	0.0457157	-0.0257778	11.5417	TRAT1	Distal	FALSE
13_150604925_150605425	13	150604925	150605425	-2.12308	0.000107895	-0.204402	72.2085	TRAT1	Distal	FALSE
13_150753014_150753514	13	150753014	150753514	3.86328	0.0973517	0.0756456	2.05857	RETNLB	Distal	FALSE
13_151002768_151003268	13	151002768	151003268	-1.3703	0.0951411	-0.0762902	28.7896	MYH15	Intronic	FALSE
13_151083278_151083778	13	151083278	151083778	-4.10538	0.00746485	-0.186363	30.1417	MYH15	Intronic	FALSE
13_151182148_151182648	13	151182148	151182648	-5.57978	0.00506132	-0.0940316	7.57888	HHLA2	Intronic	FALSE
13_151186912_151187412	13	151186912	151187412	-2.97234	0.0312537	-0.0402864	10.4603	HHLA2	Intronic	FALSE
13_151229821_151230321	13	151229821	151230321	-5.59723	0.0524379	-0.0952008	6.41336	HHLA2	Intronic	FALSE
13_151430526_151431026	13	151430526	151431026	-2.37851	0.0457157	-0.0397324	19.5285	CD47	Exonic	FALSE
13_151439892_151440392	13	151439892	151440392	-1.81341	0.0332376	-0.0597874	10.4603	CD47	Intronic	FALSE
13_151509935_151510435	13	151509935	151510435	2.31012	0.00379981	0.278026	22.3291	ENSSSCG00000041999	Distal	FALSE
13_151513017_151513517	13	151513017	151513517	-4.31713	0.00987391	-0.121658	14.4578	ENSSSCG00000041999	Distal	FALSE
13_151537359_151537859	13	151537359	151537859	6.62405	0.000479838	0.196057	8.43472	ENSSSCG00000041999	Distal	FALSE
13_151546775_151547275	13	151546775	151547275	5.74161	0.00105778	0.105433	10.1068	ENSSSCG00000041999	Exonic	TRUE	0.657402	ENSSSCG00000059533
13_151609129_151609629	13	151609129	151609629	-1.22862	0.0674569	-0.0472693	22.2412	ENSSSCG00000063381	Distal	FALSE
13_151612523_151613023	13	151612523	151613023	2.89703	0.0157072	0.173764	4.01331	ENSSSCG00000059533	Distal	FALSE
13_151622800_151623300	13	151622800	151623300	-4.85672	0.00749291	-0.153349	17.5138	ENSSSCG00000059533	Distal	FALSE
13_151623429_151623929	13	151623429	151623929	-2.1521	0.0198169	-0.134383	23.521	ENSSSCG00000059533	Distal	FALSE
13_151624732_151625232	13	151624732	151625232	-5.69228	0.00043358	-0.155981	16.9506	ENSSSCG00000059533	Distal	FALSE
13_151678438_151678938	13	151678438	151678938	1.29618	0.0160762	0.146975	13.8049	ENSSSCG00000059533	Distal	FALSE
13_151679446_151679946	13	151679446	151679946	2.15973	0.0974839	0.0337106	3.92237	ENSSSCG00000059533	Distal	FALSE
13_151697592_151698092	13	151697592	151698092	2.73457	0.0157072	0.100408	5.26895	ENSSSCG00000059533	Distal	TRUE	0.515673	ENSSSCG00000059533
13_151700566_151701066	13	151700566	151701066	2.30692	0.0303539	0.180739	4.01331	ENSSSCG00000059533	Distal	TRUE	0.582338	ENSSSCG00000059533
13_151718805_151719305	13	151718805	151719305	-3.62999	0.000408061	-0.189468	51.7977	ENSSSCG00000059533	Distal	FALSE
13_151835332_151835832	13	151835332	151835832	3.40438	0.000209317	0.165116	7.06507	BBX	Intronic	TRUE	0.534489	ENSSSCG00000059533
13_151836008_151836508	13	151836008	151836508	5.9731	0.0524379	0.124132	2.54805	BBX	Intronic	FALSE
13_151903675_151904175	13	151903675	151904175	-3.7478	0.0456719	-0.0538446	13.7764	BBX	Intronic	FALSE
13_151986137_151986637	13	151986137	151986637	-3.02637	0.0471593	-0.106288	8.65239	BBX	Intronic	FALSE
13_152048927_152049427	13	152048927	152049427	1.95208	0.0607248	0.138283	10.0767	ENSSSCG00000011944	Distal	FALSE
13_152064790_152065290	13	152064790	152065290	3.58734	0.0675507	0.128184	3.9695	ENSSSCG00000011944	Distal	TRUE	0.697945	BBX
13_152064790_152065290	13	152064790	152065290	3.58734	0.0675507	0.128184	3.9695	ENSSSCG00000011944	Distal	TRUE	0.51446	ENSSSCG00000039990
13_152100864_152101364	13	152100864	152101364	-1.7134	0.0331672	-0.055669	32.8845	ENSSSCG00000011944	Distal	FALSE
13_152263649_152264149	13	152263649	152264149	5.41388	0.0020611	0.137373	12.4649	ENSSSCG00000054016	Intronic	FALSE
13_152265028_152265528	13	152265028	152265528	4.69409	0.0034344	0.0499714	5.10796	ENSSSCG00000054016	Intronic	FALSE
13_152351598_152352098	13	152351598	152352098	-5.08725	0.0348267	-0.0662552	3.95468	ENSSSCG00000039990	Distal	FALSE
13_152356035_152356535	13	152356035	152356535	-3.36754	0.0973517	-0.0656144	10.8929	ENSSSCG00000039990	Distal	FALSE
13_152397371_152397871	13	152397371	152397871	-3.49913	0.00557235	-0.281156	27.2931	ENSSSCG00000061449	Distal	FALSE
13_152398835_152399335	13	152398835	152399335	-3.03701	0.0796514	-0.0144737	13.7764	ENSSSCG00000061449	Distal	FALSE
13_152399413_152399913	13	152399413	152399913	-4.87585	0.0157072	-0.0569508	14.8624	ENSSSCG00000061449	Distal	FALSE
13_152487625_152488125	13	152487625	152488125	5.2415	0.0157072	0.0739582	2.41336	ENSSSCG00000061449	Distal	FALSE
13_152519071_152519571	13	152519071	152519571	3.83635	0.0144885	0.0916052	4.02942	ENSSSCG00000061449	Distal	FALSE
13_152585948_152586448	13	152585948	152586448	-2.76248	0.00066934	-0.15328	21.6428	ENSSSCG00000052296	Distal	FALSE
13_1526579_1527079	13	1526579	1527079	-5.1588	0.0524379	-0.0697259	4.58443	ATP2C1	Intronic	FALSE
13_152679059_152679559	13	152679059	152679559	-1.13726	0.0952777	-0.0557398	9.8713	ENSSSCG00000052296	Distal	FALSE
13_152696954_152697454	13	152696954	152697454	5.5118	0.00139501	0.126209	5.48418	ENSSSCG00000052296	Distal	FALSE
13_15273299_15273799	13	15273299	15273799	-5.90742	0.0348267	-0.118518	8.32678	RBMS3	Intronic	FALSE
13_153058370_153058870	13	153058370	153058870	-1.94927	0.0680712	-0.0565043	9.85271	ENSSSCG00000061060	Distal	FALSE
13_153064274_153064774	13	153064274	153064774	-6.16252	0.0107563	-0.14183	8.377	ENSSSCG00000061060	Distal	FALSE
13_153064986_153065486	13	153064986	153065486	-3.28616	0.0973517	-0.0491503	8.32678	ENSSSCG00000061060	Distal	FALSE
13_153084860_153085360	13	153084860	153085360	-5.57124	0.00105778	-0.0934653	14.4578	ENSSSCG00000061060	Distal	FALSE
13_153085365_153085865	13	153085365	153085865	-3.25455	0.0796514	-0.017156	2.79406	ENSSSCG00000061060	Distal	FALSE
13_153130616_153131116	13	153130616	153131116	-6.0026	0.00742092	-0.126738	9.6214	ENSSSCG00000061060	Exonic	FALSE
13_153210774_153211274	13	153210774	153211274	6.37496	0.000715964	0.16465	7.06507	ENSSSCG00000061060	Distal	FALSE
13_154173431_154173931	13	154173431	154173931	4.52539	0.0211547	0.0768316	3.85287	ALCAM	Distal	FALSE
13_154212505_154213005	13	154212505	154213005	-4.63191	0.066704	-0.0771328	7.52384	ENSSSCG00000053186	Distal	FALSE
13_154214735_154215235	13	154214735	154215235	-3.0216	0.0746555	-0.161304	44.3207	ENSSSCG00000053186	Distal	FALSE
13_155010673_155011173	13	155010673	155011173	3.10548	0.066704	0.0822505	2.55097	ENSSSCG00000062776	Distal	FALSE
13_155012075_155012575	13	155012075	155012575	5.82401	0.0107563	0.111747	6.82083	ENSSSCG00000062776	Distal	FALSE
13_155015834_155016334	13	155015834	155016334	3.57231	0.00376579	0.157853	5.26895	ENSSSCG00000062776	Distal	FALSE
13_155041540_155042040	13	155041540	155042040	4.54209	0.0143866	0.0735731	2.41336	ENSSSCG00000062776	Distal	FALSE
13_155153882_155154382	13	155153882	155154382	3.92191	0.0973517	0.0467129	3.9695	ENSSSCG00000062776	Distal	FALSE
13_155163246_155163746	13	155163246	155163746	5.91936	0.0107563	0.11952	2.55097	ENSSSCG00000059173	Distal	FALSE
13_155216368_155216868	13	155216368	155216868	3.66821	0.00985952	0.146934	6.20306	ENSSSCG00000059173	Promoter	FALSE
13_156513275_156513775	13	156513275	156513775	-4.70483	0.0796514	-0.05036	4.31977	ENSSSCG00000054683	Distal	FALSE
13_156646371_156646871	13	156646371	156646871	-4.13673	0.0973517	-0.0551768	6.41195	ENSSSCG00000060068	Intronic	FALSE
13_156766564_156767064	13	156766564	156767064	-4.28345	0.0143866	-0.121009	14.4578	ZPLD1	Distal	FALSE
13_156793945_156794445	13	156793945	156794445	-3.39071	0.0796514	-0.0190528	6.53978	ENSSSCG00000020298	Distal	FALSE
13_15712297_15712797	13	15712297	15712797	-1.98427	0.000982934	-0.110065	30.5257	U2	Intronic	FALSE
13_15713295_15713795	13	15713295	15713795	-4.22781	0.0524379	-0.0356161	6.12678	U2	Intronic	FALSE
13_157392318_157392818	13	157392318	157392818	-4.18882	0.0673129	-0.108164	8.65239	CEP97	Distal	FALSE
13_157413934_157414434	13	157413934	157414434	1.44767	0.0478102	0.0477478	5.08986	RPL24	Intronic	FALSE
13_157443657_157444157	13	157443657	157444157	-2.83055	0.0157072	-0.149649	30.1417	ZBTB11	Intronic	FALSE
13_1575873_1576373	13	1575873	1576373	1.77522	0.0893369	0.0853408	10.4603	ATP2C1	Intronic	FALSE
13_157757308_157757808	13	157757308	157757808	5.46311	0.00742092	0.0865709	8.74634	ENSSSCG00000063265	Intronic	FALSE
13_157958050_157958550	13	157958050	157958550	2.68074	0.032944	0.127452	2.55097	ABI3BP	Distal	FALSE
13_157958815_157959315	13	157958815	157959315	3.38271	0.0157072	0.150941	4.01331	ABI3BP	Distal	FALSE
13_158085825_158086325	13	158085825	158086325	5.41509	0.0232445	0.083671	2.55097	ABI3BP	Intronic	FALSE
13_158511836_158512336	13	158511836	158512336	6.7696	2.93414e-05	0.286898	5.62317	TMEM45A	Intronic	TRUE	0.636529	TMEM45A
13_158576771_158577271	13	158576771	158577271	-1.35171	0.0698513	-0.282732	102.329	TOMM70	Promoter	FALSE
13_158577452_158577952	13	158577452	158577952	1.08682	0.066704	0.0966828	15.1695	TOMM70	Exonic	FALSE
13_158590502_158591002	13	158590502	158591002	2.57715	0.067769	0.0952376	6.82083	TOMM70	Intronic	FALSE
13_158596463_158596963	13	158596463	158596963	1.40579	0.0027625	0.0895276	5.10796	TOMM70	Intronic	FALSE
13_15868666_15869166	13	15868666	15869166	-4.11618	0.0524379	-0.0328147	3.34657	U2	Intronic	FALSE
13_158736825_158737325	13	158736825	158737325	-3.4854	0.0973517	-0.0605637	6.41195	TBC1D23	Distal	FALSE
13_158744157_158744657	13	158744157	158744657	-3.73984	0.0456719	-0.05999	19.7308	TBC1D23	Distal	FALSE
13_158766029_158766529	13	158766029	158766529	-3.06221	0.0472413	-0.0945927	10.8929	ENSSSCG00000011967	Intronic	FALSE
13_158806912_158807412	13	158806912	158807412	4.80286	0.0232445	0.054042	3.9695	ENSSSCG00000011967	Intronic	FALSE
13_158933774_158934274	13	158933774	158934274	-4.26095	0.0328306	-0.112367	42.4004	FILIP1L	Intronic	FALSE
13_158998803_158999303	13	158998803	158999303	-4.84411	0.0524379	-0.0556678	11.0643	FILIP1L	Intronic	FALSE
13_159043281_159043781	13	159043281	159043781	5.26899	0.00506132	0.0754195	5.26895	CMSS1	Intronic	FALSE
13_159043832_159044332	13	159043832	159044332	5.78845	0.0034344	0.108978	3.9695	CMSS1	Intronic	FALSE
13_159044733_159045233	13	159044733	159045233	6.13006	0.0034344	0.13863	5.26895	CMSS1	Intronic	FALSE
13_159074615_159075115	13	159074615	159075115	2.7192	0.0335055	0.355903	15.7205	CMSS1	Intronic	FALSE
13_159171850_159172350	13	159171850	159172350	1.55774	0.0980378	0.0481508	8.65239	CMSS1	Intronic	FALSE
13_159176086_159176586	13	159176086	159176586	-2.55368	0.0067768	-0.111603	24.9015	CMSS1	Intronic	FALSE
13_159529233_159529733	13	159529233	159529733	2.93528	0.00258218	0.189969	12.8407	ENSSSCG00000055169	Distal	FALSE
13_159577004_159577504	13	159577004	159577504	-2.38624	0.0975906	-0.0940131	23.533	ENSSSCG00000055169	Distal	FALSE
13_160063672_160064172	13	160063672	160064172	-1.9529	0.0361289	-0.325028	23.9086	DCBLD2	Exonic	TRUE	0.648546	ST3GAL6
13_160063672_160064172	13	160063672	160064172	-1.9529	0.0361289	-0.325028	23.9086	DCBLD2	Exonic	TRUE	0.727692	DCBLD2
13_160063672_160064172	13	160063672	160064172	-1.9529	0.0361289	-0.325028	23.9086	DCBLD2	Exonic	TRUE	0.638946	ENSSSCG00000043880
13_16026007_16026507	13	16026007	16026507	-6.21827	0.0232445	-0.147498	11.5417	ENSSSCG00000061983	Intronic	FALSE
13_16026976_16027476	13	16026976	16027476	-4.90567	0.0157072	-0.0581819	5.53772	ENSSSCG00000061983	Intronic	FALSE
13_160319244_160319744	13	160319244	160319744	5.34531	0.00305004	0.130842	5.48418	ENSSSCG00000027041	Distal	FALSE
13_160347023_160347523	13	160347023	160347523	-5.96832	0.00231327	-0.123715	18.8708	CPOX	Exonic	FALSE
13_162702185_162702685	13	162702185	162702685	-4.30916	0.0796514	-0.0377987	12.6474	ENSSSCG00000057561	Intronic	FALSE
13_162705295_162705795	13	162705295	162705795	-5.93076	0.0107563	-0.120484	22.2412	ENSSSCG00000057561	Intronic	FALSE
13_162843329_162843829	13	162843329	162843829	-2.03453	0.0964493	-0.0590749	9.85271	ENSSSCG00000057561	Intronic	FALSE
13_163336086_163336586	13	163336086	163336586	3.2459	0.0212446	0.107953	3.9695	EPHA6	Intronic	FALSE
13_163361591_163362091	13	163361591	163362091	-4.61294	0.0348267	-0.0471286	10.4603	EPHA6	Intronic	FALSE
13_163643437_163643937	13	163643437	163643937	-4.06967	0.0348267	-0.0317101	5.53772	ENSSSCG00000055006	Distal	FALSE
13_163766767_163767267	13	163766767	163767267	-3.15029	0.00355312	-0.158295	14.9274	U6	Distal	FALSE
13_163768199_163768699	13	163768199	163768699	-3.17176	0.0796514	-0.0160873	13.7764	U6	Distal	FALSE
13_163769126_163769626	13	163769126	163769626	-4.25387	0.0143866	-0.075994	22.2412	U6	Distal	FALSE
13_163861762_163862262	13	163861762	163862262	-4.3217	0.0232445	-0.0381462	20.9776	U6	Distal	FALSE
13_16396572_16397072	13	16396572	16397072	-5.31961	0.0157072	-0.0781843	10.9518	ENSSSCG00000047248	Intronic	FALSE
13_164516102_164516602	13	164516102	164516602	3.09415	0.014503	0.221349	8.62248	ENSSSCG00000052140	Distal	FALSE
13_164704490_164704990	13	164704490	164704990	-5.71545	0.0107563	-0.103502	7.37874	ENSSSCG00000061738	Distal	FALSE
13_165211101_165211601	13	165211101	165211601	3.63161	0.0973517	0.0380195	7.40966	ENSSSCG00000062770	Distal	FALSE
13_165581339_165581839	13	165581339	165581839	-3.12177	0.0144885	-0.0931501	30.1417	ENSSSCG00000051136	Distal	FALSE
13_166321207_166321707	13	166321207	166321707	4.29817	0.0469171	0.118629	2.77023	ENSSSCG00000056233	Distal	FALSE
13_166365063_166365563	13	166365063	166365563	2.29319	0.000565469	0.100463	11.4431	ENSSSCG00000056233	Distal	FALSE
13_166365706_166366206	13	166365706	166366206	4.25986	0.00307955	0.104512	5.00017	ENSSSCG00000056233	Distal	FALSE
13_166480264_166480764	13	166480264	166480764	2.56886	0.0973517	0.0509261	3.79073	ENSSSCG00000056233	Distal	FALSE
13_166485745_166486245	13	166485745	166486245	3.70982	0.0456719	0.0831105	2.55097	ENSSSCG00000056233	Distal	FALSE
13_166521377_166521877	13	166521377	166521877	7.31297	0.000149301	0.317288	8.43472	ENSSSCG00000056233	Distal	FALSE
13_166631505_166632005	13	166631505	166632005	3.48189	0.00354705	0.137726	4.01331	EPHA3	Intronic	FALSE
13_166693720_166694220	13	166693720	166694220	2.47031	0.00312656	0.120856	5.00017	EPHA3	Intronic	FALSE
13_1677244_1677744	13	1677244	1677744	4.20181	0.0020884	0.218307	8.71062	PIK3R4	Distal	FALSE
13_16776280_16776780	13	16776280	16776780	-6.10489	6.98368e-05	-0.136197	43.9358	TGFBR2	Distal	FALSE
13_16782891_16783391	13	16782891	16783391	-3.19999	0.000548151	-0.156361	42.4004	TGFBR2	Promoter	FALSE
13_16784251_16784751	13	16784251	16784751	-4.30686	0.0211547	-0.0650161	20.892	TGFBR2	Promoter	FALSE
13_16784767_16785267	13	16784767	16785267	-4.52805	0.0348267	-0.0443208	6.18701	TGFBR2	Intronic	FALSE
13_167910569_167911069	13	167910569	167911069	-2.66268	0.0469171	-0.0657762	20.2478	CGGBP1	Distal	FALSE
13_168561227_168561727	13	168561227	168561727	-3.55749	0.000853757	-0.211261	72.2085	CHMP2B	Intronic	FALSE
13_168742404_168742904	13	168742404	168742904	5.83896	0.000297323	0.185574	6.23646	VGLL3	Distal	TRUE	0.824928	VGLL3
13_168776312_168776812	13	168776312	168776812	5.43208	6.40595e-05	0.242055	6.82083	VGLL3	Distal	TRUE	0.790944	VGLL3
13_168806772_168807272	13	168806772	168807272	4.67121	0.0211547	0.147641	5.26895	VGLL3	Intronic	FALSE
13_168912686_168913186	13	168912686	168913186	5.69232	0.021146	0.17411	2.54805	VGLL3	Distal	FALSE
13_168913769_168914269	13	168913769	168914269	2.5229	0.0152536	0.244373	11.828	VGLL3	Distal	TRUE	0.789886	VGLL3
13_168916070_168916570	13	168916070	168916570	6.97941	0.0107563	0.251378	6.20306	VGLL3	Distal	FALSE
13_16908561_16909061	13	16908561	16909061	-4.23414	0.0144028	-0.0800883	13.2446	TGFBR2	Intronic	FALSE
13_16918182_16918682	13	16918182	16918682	-5.15597	0.0157072	-0.0695855	26.1264	GADL1	Intronic	FALSE
13_16918684_16919184	13	16918684	16919184	-1.97468	0.0160681	-0.0628115	37.0902	GADL1	Intronic	FALSE
13_169573401_169573901	13	169573401	169573901	5.61728	0.00742092	0.0965612	2.54805	ENSSSCG00000054726	Promoter	FALSE
13_169671537_169672037	13	169671537	169672037	5.40729	0.00456569	0.224692	12.4649	ENSSSCG00000058182	Distal	FALSE
13_169986903_169987403	13	169986903	169987403	3.11757	0.0973517	0.0804398	5.00017	CADM2	Intronic	FALSE
13_170115584_170116084	13	170115584	170116084	-3.80987	0.00368565	-0.132731	31.9671	CADM2	Distal	FALSE
13_170673425_170673925	13	170673425	170673925	-4.45638	0.0524379	-0.0420753	2.4316	SNORA70	Distal	FALSE
13_170707558_170708058	13	170707558	170708058	-4.67118	0.0796514	-0.0491526	8.377	ENSSSCG00000060454	Distal	FALSE
13_170716816_170717316	13	170716816	170717316	-4.5409	0.0232445	-0.044735	7.07157	ENSSSCG00000060454	Distal	FALSE
13_170759870_170760370	13	170759870	170760370	-3.3699	0.0156992	-0.163639	41.3971	ENSSSCG00000060454	Distal	FALSE
13_170833505_170834005	13	170833505	170834005	-3.30427	0.0973517	-0.0769193	14.9274	ENSSSCG00000060454	Distal	FALSE
13_170996257_170996757	13	170996257	170996757	5.75152	0.0232445	0.106173	3.9695	ENSSSCG00000060454	Distal	FALSE
13_17220593_17221093	13	17220593	17221093	5.13088	0.0107563	0.0683511	7.06507	U6	Distal	FALSE
13_173560700_173561200	13	173560700	173561200	-5.70529	0.0157072	-0.102761	7.57888	ENSSSCG00000059367	Distal	FALSE
13_173588750_173589250	13	173588750	173589250	-2.21114	0.0975906	-0.0651189	14.4578	ENSSSCG00000059367	Distal	FALSE
13_173786613_173787113	13	173786613	173787113	-3.76898	0.0973517	-0.0527391	5.86131	ENSSSCG00000050662	Intronic	FALSE
13_174242836_174243336	13	174242836	174243336	-5.45671	6.39426e-05	-0.203311	26.6574	ENSSSCG00000062592	Distal	FALSE
13_17496167_17496667	13	17496167	17496667	-4.31249	0.00306638	-0.102146	9.46757	STT3B	Distal	FALSE
13_17497478_17497978	13	17497478	17497978	-2.44115	0.066704	-0.0259244	8.377	STT3B	Distal	FALSE
13_17545807_17546307	13	17545807	17546307	-5.07092	0.0157072	-0.0654864	18.2813	STT3B	Intronic	FALSE
13_17560067_17560567	13	17560067	17560567	-2.89989	0.0157072	-0.0650728	16.0993	STT3B	Intronic	FALSE
13_176076891_176077391	13	176076891	176077391	-2.83595	0.00189987	-0.185947	28.8944	U6	Intronic	FALSE
13_176391764_176392264	13	176391764	176392264	4.5664	0.0328306	0.186396	3.9695	U6	Intronic	FALSE
13_176467016_176467516	13	176467016	176467516	-2.92119	0.0454589	-0.173231	40.8761	U6	Intronic	FALSE
13_176693770_176694270	13	176693770	176694270	-4.84111	0.0107563	-0.055548	18.5019	ENSSSCG00000033742	Distal	FALSE
13_176802387_176802887	13	176802387	176802887	-3.89005	0.0348267	-0.0277629	18.5019	ENSSSCG00000057406	Distal	FALSE
13_17706603_17707103	13	17706603	17707103	4.63539	0.0311911	0.122415	7.06507	ENSSSCG00000061817	Intronic	FALSE
13_17709033_17709533	13	17709033	17709533	4.66509	0.00982714	0.232142	2.54805	ENSSSCG00000061817	Intronic	FALSE
13_177132788_177133288	13	177132788	177133288	-1.58904	0.00090692	-0.102252	36.368	ENSSSCG00000056677	Distal	FALSE
13_177651883_177652383	13	177651883	177652383	-3.25038	0.00114903	-0.177352	38.5151	ENSSSCG00000062291	Intronic	FALSE
13_177966733_177967233	13	177966733	177967233	-3.07993	0.0675507	-0.0535647	8.96006	U6	Intronic	TRUE	0.597503	ROBO2
13_178292889_178293389	13	178292889	178293389	-2.04242	0.0457157	-0.0391993	6.12678	U6	Intronic	FALSE
13_178294224_178294724	13	178294224	178294724	-4.96109	0.0524379	-0.0605392	5.47967	U6	Intronic	FALSE
13_178304166_178304666	13	178304166	178304666	-5.47534	0.0107563	-0.0873251	19.5285	U6	Intronic	FALSE
13_178413318_178413818	13	178413318	178413818	-6.1785	0.0107563	-0.143432	9.40484	U6	Intronic	FALSE
13_17862373_17862873	13	17862373	17862873	4.56118	0.0796514	0.0453969	2.41336	ENSSSCG00000041659	Intronic	FALSE
13_17898841_17899341	13	17898841	17899341	2.39485	0.00742092	0.225829	21.7694	ENSSSCG00000041659	Intronic	FALSE
13_179089766_179090266	13	179089766	179090266	-1.13919	0.0480487	-0.0384647	17.291	ROBO2	Distal	FALSE
13_17923225_17923725	13	17923225	17923725	4.82582	0.00141131	0.15572	11.1531	ENSSSCG00000041659	Intronic	FALSE
13_17938141_17938641	13	17938141	17938641	5.28443	0.000434536	0.174348	7.06507	OSBPL10	Intronic	FALSE
13_17939545_17940045	13	17939545	17940045	6.62724	0.0157072	0.196495	2.41336	OSBPL10	Intronic	FALSE
13_17943297_17943797	13	17943297	17943797	4.73959	0.00452623	0.0654885	8.62248	OSBPL10	Intronic	FALSE
13_17943921_17944421	13	17943921	17944421	4.04171	0.0157072	0.12149	2.55097	OSBPL10	Intronic	FALSE
13_179460028_179460528	13	179460028	179460528	2.99969	0.0157072	0.148143	5.48418	SAMSN1	Intronic	FALSE
13_17951489_17951989	13	17951489	17951989	4.21901	0.022713	0.0722154	7.06507	OSBPL10	Intronic	FALSE
13_179598019_179598519	13	179598019	179598519	-1.92678	0.0110993	-0.0893645	15.1275	SAMSN1	Distal	FALSE
13_179603559_179604059	13	179603559	179604059	-5.10248	0.0524379	-0.0669795	15.6939	SAMSN1	Distal	FALSE
13_179604474_179604974	13	179604474	179604974	-5.74659	0.00156122	-0.105804	24.136	SAMSN1	Distal	FALSE
13_179819878_179820378	13	179819878	179820378	1.33918	0.00375819	0.138383	12.8407	ENSSSCG00000059268	Distal	FALSE
13_179829277_179829777	13	179829277	179829777	5.14135	0.0034344	0.184838	7.06507	ENSSSCG00000059268	Exonic	FALSE
13_179956902_179957402	13	179956902	179957402	4.01444	0.0796514	0.0304437	3.9695	ENSSSCG00000062471	Distal	FALSE
13_179957886_179958386	13	179957886	179958386	4.5897	0.0157072	0.232341	3.79073	ENSSSCG00000062471	Distal	FALSE
13_17998557_17999057	13	17998557	17999057	1.36789	0.0473362	0.0501502	7.06507	OSBPL10	Intronic	FALSE
13_179999783_180000283	13	179999783	180000283	-7.01787	2.58624e-07	-0.258223	33.7903	ENSSSCG00000062471	Distal	FALSE
13_180000881_180001381	13	180000881	180001381	-4.11665	0.0144028	-0.0793436	12.3046	ENSSSCG00000062471	Distal	FALSE
13_180001529_180002029	13	180001529	180002029	-5.11475	0.0524379	-0.0675686	9.40484	ENSSSCG00000062471	Distal	FALSE
13_180008613_180009113	13	180008613	180009113	-3.34089	0.000784758	-0.174791	26.2855	ENSSSCG00000062471	Distal	FALSE
13_180092737_180093237	13	180092737	180093237	2.90685	0.0757412	0.158189	5.26895	ENSSSCG00000062471	Distal	FALSE
13_180328908_180329408	13	180328908	180329408	5.8381	0.000137961	0.284688	8.43472	ENSSSCG00000053947	Distal	FALSE
13_180440494_180440994	13	180440494	180440994	2.47121	0.00385217	0.0687808	13.8049	ENSSSCG00000055742	Distal	FALSE
13_180451806_180452306	13	180451806	180452306	-3.78171	0.066704	-0.114226	10.8929	ENSSSCG00000055742	Distal	FALSE
13_180481141_180481641	13	180481141	180481641	-2.58511	0.066704	-0.0409834	7.57888	ENSSSCG00000055742	Distal	FALSE
13_180488769_180489269	13	180488769	180489269	-3.45302	0.0973517	-0.0461689	9.26429	USP25	Distal	FALSE
13_180505308_180505808	13	180505308	180505808	-1.18048	0.0157072	-0.0467337	15.6419	USP25	Distal	FALSE
13_180513544_180514044	13	180513544	180514044	-2.80008	0.066704	-0.0282397	8.32678	USP25	Distal	FALSE
13_180514247_180514747	13	180514247	180514747	-4.58638	0.0232445	-0.046232	7.57888	USP25	Distal	FALSE
13_18053454_18053954	13	18053454	18053954	5.60355	0.000201687	0.190209	8.43472	ENSSSCG00000054317	Distal	FALSE
13_180871721_180872221	13	180871721	180872221	6.35975	0.000222618	0.162902	14.2676	ENSSSCG00000060388	Distal	FALSE
13_18103499_18103999	13	18103499	18103999	5.19837	0.00506132	0.0717205	3.85287	GPD1L	Distal	FALSE
13_18104039_18104539	13	18104039	18104539	6.33435	6.98368e-05	0.160023	14.2676	GPD1L	Distal	FALSE
13_18104700_18105200	13	18104700	18105200	1.91076	0.067769	0.0390355	3.85287	GPD1L	Distal	FALSE
13_18136451_18136951	13	18136451	18136951	1.80061	0.088977	0.150716	5.26895	GPD1L	Intronic	FALSE
13_181701336_181701836	13	181701336	181701836	-2.05422	0.0475014	-0.0783251	9.46757	ENSSSCG00000053641	Distal	FALSE
13_181772083_181772583	13	181772083	181772583	-2.67729	0.00360257	-0.0902368	30.3495	ENSSSCG00000043148	Distal	FALSE
13_181780587_181781087	13	181780587	181781087	-4.76911	0.0973517	-0.141082	7.57888	ENSSSCG00000043148	Distal	FALSE
13_18187069_18187569	13	18187069	18187569	-1.99249	0.0959738	-0.0783326	3.6599	ENSSSCG00000044500	Intronic	FALSE
13_182022029_182022529	13	182022029	182022529	-4.02774	0.00669969	-0.118218	13.7069	ENSSSCG00000050489	Distal	FALSE
13_182093262_182093762	13	182093262	182093762	5.7402	0.000649778	0.218937	11.828	ENSSSCG00000060198	Distal	FALSE
13_182122772_182123272	13	182122772	182123272	2.37993	0.067769	0.137196	9.30843	CXADR	Distal	FALSE
13_182127001_182127501	13	182127001	182127501	3.90223	0.00742092	0.127698	3.79073	CXADR	Distal	FALSE
13_182128856_182129356	13	182128856	182129356	6.02392	0.0107563	0.128655	5.00017	CXADR	Distal	FALSE
13_182141521_182142021	13	182141521	182142021	4.52121	0.0973517	0.166297	4.01331	CXADR	Intronic	FALSE
13_182155439_182155939	13	182155439	182155939	4.03094	0.0143866	0.045339	7.40966	ENSSSCG00000021535	Intronic	FALSE
13_182156021_182156521	13	182156021	182156521	3.87834	0.0232445	0.0275222	4.02942	ENSSSCG00000021535	Intronic	FALSE
13_182177944_182178444	13	182177944	182178444	-5.75941	0.000648896	-0.218173	36.368	ENSSSCG00000021535	Intronic	FALSE
13_182180167_182180667	13	182180167	182180667	-2.70371	0.0796514	-0.0110738	4.57619	ENSSSCG00000021535	Intronic	FALSE
13_182228451_182228951	13	182228451	182228951	-1.98224	0.00552501	-0.104679	27.3862	BTG3	Promoter	FALSE
13_18236267_18236767	13	18236267	18236767	-4.73838	0.0232445	-0.051592	7.57888	ENSSSCG00000046324	Exonic	FALSE
13_182365331_182365831	13	182365331	182365831	-1.55144	0.00313197	-0.115445	14.3559	C21orf91	Distal	FALSE
13_182400034_182400534	13	182400034	182400534	-1.24127	0.0969771	-0.0567382	4.70043	C21orf91	Intronic	FALSE
13_182408314_182408814	13	182408314	182408814	-3.00544	0.0157072	-0.104986	7.95765	C21orf91	Intronic	FALSE
13_182408824_182409324	13	182408824	182409324	-2.73444	0.000396845	-0.26199	67.3854	C21orf91	Intronic	FALSE
13_182413241_182413741	13	182413241	182413741	-3.42308	0.00372414	-0.145369	22.5836	C21orf91	Distal	FALSE
13_18242516_18243016	13	18242516	18243016	-3.88139	0.0348267	-0.280996	13.2446	CMTM8	Promoter	FALSE
13_182475526_182476026	13	182475526	182476026	-5.85051	0.0034344	-0.113857	38.5151	CHODL	Intronic	FALSE
13_18248897_18249397	13	18248897	18249397	-5.26608	0.0157072	-0.0752632	9.40484	CMTM8	Intronic	FALSE
13_18261983_18262483	13	18261983	18262483	-2.76481	0.00766182	-0.1079	19.7308	CMTM8	Intronic	FALSE
13_18271006_18271506	13	18271006	18271506	5.18139	0.0157072	0.070858	5.10796	ENSSSCG00000024546	Intronic	FALSE
13_18295884_18296384	13	18295884	18296384	-4.23909	0.0348267	-0.0359116	8.377	ENSSSCG00000024546	Exonic	FALSE
13_18298065_18298565	13	18298065	18298565	-5.66708	0.0034344	-0.100023	17.291	ENSSSCG00000024546	Promoter	FALSE
13_18299206_18299706	13	18299206	18299706	-2.56314	0.0679618	-0.0459918	10.4603	ENSSSCG00000024546	Intronic	FALSE
13_18310163_18310663	13	18310163	18310663	-1.34878	0.0145445	-0.0826506	14.9274	ENSSSCG00000024546	Intronic	FALSE
13_183250871_183251371	13	183250871	183251371	-4.86064	0.0524379	-0.0563322	15.6419	ENSSSCG00000055662	Distal	FALSE
13_183512765_183513265	13	183512765	183513265	5.04937	0.00205935	0.110689	7.06507	ENSSSCG00000053054	Distal	FALSE
13_183755338_183755838	13	183755338	183755838	2.7564	0.0470096	0.103983	5.10796	ENSSSCG00000057768	Distal	FALSE
13_183757022_183757522	13	183757022	183757522	2.92122	0.0456719	0.0443328	3.9695	ENSSSCG00000057768	Distal	FALSE
13_183901100_183901600	13	183901100	183901600	2.81935	0.000943514	0.215273	4.01331	ENSSSCG00000057768	Distal	FALSE
13_184045511_184046011	13	184045511	184046011	1.99037	0.0313094	0.0323764	8.62248	ENSSSCG00000060368	Distal	FALSE
13_18547608_18548108	13	18547608	18548108	-4.08147	0.066704	-0.0521813	5.53772	DYNC1LI1	Intronic	FALSE
13_185485839_185486339	13	185485839	185486339	3.42682	0.0675507	0.0956582	6.20306	NCAM2	Intronic	FALSE
13_18631529_18632029	13	18631529	18632029	-2.19387	0.066704	-0.105365	10.8929	ENSSSCG00000054917	Exonic	FALSE
13_186465706_186466206	13	186465706	186466206	-2.52447	0.095155	-0.0513564	14.9274	U6	Distal	FALSE
13_187464840_187465340	13	187464840	187465340	-5.21601	0.021146	-0.175547	7.52384	U6	Distal	FALSE
13_187467040_187467540	13	187467040	187467540	-1.06245	0.0455561	-0.0407066	22.2412	U6	Distal	FALSE
13_187472030_187472530	13	187472030	187472530	-4.78692	0.0232445	-0.053426	12.6474	U6	Distal	FALSE
13_18776085_18776585	13	18776085	18776585	-2.03318	0.0159717	-0.117587	16.5744	TRIM71	Intronic	FALSE
13_18782920_18783420	13	18782920	18783420	-1.69365	0.0468687	-0.188713	39.3624	TRIM71	Intronic	FALSE
13_18783643_18784143	13	18783643	18784143	-1.05441	0.00670394	-0.183319	57.9376	TRIM71	Intronic	FALSE
13_18789523_18790023	13	18789523	18790023	1.83193	0.0502224	0.114516	11.4431	TRIM71	Intronic	FALSE
13_18791067_18791567	13	18791067	18791567	3.68287	0.000404893	0.230065	6.82083	TRIM71	Intronic	FALSE
13_18794181_18794681	13	18794181	18794681	4.54284	0.0524379	0.044798	2.41336	TRIM71	Intronic	FALSE
13_18794704_18795204	13	18794704	18795204	3.87316	0.00259325	0.246197	5.26895	TRIM71	Intronic	FALSE
13_18810307_18810807	13	18810307	18810807	-2.35378	0.0128834	-0.149891	20.8456	TRIM71	Intronic	FALSE
13_18816446_18816946	13	18816446	18816946	1.93758	0.0868892	0.0847301	3.9695	CCR4	Intronic	FALSE
13_18829647_18830147	13	18829647	18830147	4.16403	0.0211547	0.0971499	7.45359	CCR4	Exonic	FALSE
13_18838501_18839001	13	18838501	18839001	3.1386	0.0863662	0.0841382	8.62248	CCR4	Distal	FALSE
13_18843653_18844153	13	18843653	18844153	2.43868	0.000671846	0.237832	11.828	CCR4	Distal	FALSE
13_188534368_188534868	13	188534368	188534868	3.29518	0.066704	0.107294	2.41336	ENSSSCG00000063220	Distal	FALSE
13_188544587_188545087	13	188544587	188545087	3.08993	0.0973517	0.0720796	3.79073	ENSSSCG00000063220	Distal	FALSE
13_188912565_188913065	13	188912565	188913065	-5.76769	0.00231327	-0.107393	13.7069	ENSSSCG00000063220	Distal	FALSE
13_18893813_18894313	13	18893813	18894313	-5.88197	0.00506132	-0.116411	13.2446	ENSSSCG00000053003	Intronic	FALSE
13_189279219_189279719	13	189279219	189279719	2.95931	0.00186481	0.127644	12.4649	GABPA	Exonic	FALSE
13_189292359_189292859	13	189292359	189292859	3.06087	1.18109e-05	0.36467	13.605	ATP5PF	Intronic	TRUE	0.583215	ATP5PF
13_189292988_189293488	13	189292988	189293488	1.63866	0.00814746	0.0664849	10.4113	ATP5PF	Intronic	FALSE
13_189295392_189295892	13	189295392	189295892	3.20179	0.02295	0.127064	3.9695	ATP5PF	Intronic	FALSE
13_189376211_189376711	13	189376211	189376711	2.37837	0.0937183	0.188571	7.06507	ATP5PF	Distal	FALSE
13_189420690_189421190	13	189420690	189421190	4.18892	0.0524379	0.0346156	3.6599	U6	Distal	FALSE
13_189457802_189458302	13	189457802	189458302	-3.63766	0.00209801	-0.170496	14.9274	U6	Intronic	FALSE
13_18949833_18950333	13	18949833	18950333	-2.76039	0.0973517	-0.0297735	9.40484	GLB1	Intronic	FALSE
13_189704641_189705141	13	189704641	189705141	-3.68566	0.00667266	-0.0741784	34.2745	APP	Intronic	FALSE
13_189785144_189785644	13	189785144	189785644	-2.4378	0.0472413	-0.0281316	6.41195	U6	Distal	FALSE
13_18981993_18982493	13	18981993	18982493	-2.54974	0.0950167	-0.0663673	29.0983	TMPPE	Distal	FALSE
13_18987730_18988230	13	18987730	18988230	5.29079	0.00346072	0.217586	5.10796	ENSSSCG00000059416	Distal	FALSE
13_190063369_190063869	13	190063369	190063869	-2.86783	0.0109516	-0.132554	34.2745	CYYR1	Intronic	TRUE	0.56168	ADAMTS1
13_190066378_190066878	13	190066378	190066878	-2.95911	0.0973517	-0.0192546	3.72976	CYYR1	Promoter	FALSE
13_19014280_19014780	13	19014280	19014780	5.45713	0.00666004	0.208635	5.26895	CRTAP	Intronic	FALSE
13_19015372_19015872	13	19015372	19015872	2.69567	0.0322699	0.109818	7.40966	CRTAP	Intronic	FALSE
13_190168532_190169032	13	190168532	190169032	-5.71978	0.000715964	-0.103819	26.1264	ENSSSCG00000057080	Distal	TRUE	0.565583	ADAMTS1
13_190169242_190169742	13	190169242	190169742	-4.97253	0.000110267	-0.210347	35.5902	ENSSSCG00000057080	Distal	TRUE	0.72985	ADAMTS1
13_190196879_190197379	13	190196879	190197379	-4.61073	0.0311911	-0.0994167	13.7764	ADAMTS1	Distal	FALSE
13_190199980_190200480	13	190199980	190200480	-1.71587	0.062664	-0.130995	13.2446	ADAMTS1	Distal	FALSE
13_190235449_190235949	13	190235449	190235949	-1.51129	0.0978626	-0.0344804	37.0902	ADAMTS1	Distal	TRUE	0.669545	ADAMTS1
13_190240279_190240779	13	190240279	190240779	-4.58612	2.01989e-05	-0.269354	79.9474	ADAMTS1	Distal	TRUE	0.803732	ADAMTS1
13_190240786_190241286	13	190240786	190241286	-3.54338	0.000291066	-0.199484	37.8595	ADAMTS1	Distal	TRUE	0.774424	ADAMTS1
13_190241588_190242088	13	190241588	190242088	-3.40161	0.0948868	-0.09722	8.65239	ADAMTS1	Distal	TRUE	0.558128	ADAMTS1
13_190242113_190242613	13	190242113	190242613	-2.90571	0.000202094	-0.180134	42.4004	ADAMTS1	Distal	TRUE	0.7506	ADAMTS1
13_190242711_190243211	13	190242711	190243211	-4.00084	0.000116566	-0.186037	27.2931	ADAMTS1	Distal	TRUE	0.749852	ADAMTS1
13_190256693_190257193	13	190256693	190257193	-1.62017	0.0973517	-0.042254	8.3189	ADAMTS1	Distal	FALSE
13_190258985_190259485	13	190258985	190259485	-3.93157	6.58525e-05	-0.149619	38.5151	ADAMTS1	Distal	TRUE	0.728373	ADAMTS1
13_190276165_190276665	13	190276165	190276665	-4.53412	0.066704	-0.0580799	7.37874	ADAMTS1	Distal	TRUE	0.551539	ADAMTS1
13_190277091_190277591	13	190277091	190277591	-6.07088	0.0034344	-0.132978	10.8929	ADAMTS1	Exonic	FALSE
13_190280544_190281044	13	190280544	190281044	-1.57022	0.0313236	-0.0333938	7.2043	ADAMTS1	Intronic	TRUE	0.528894	ADAMTS1
13_190281545_190282045	13	190281545	190282045	-2.91044	0.02295	-0.0841513	19.5285	ADAMTS1	Exonic	TRUE	0.586158	ADAMTS1
13_190282089_190282589	13	190282089	190282589	-3.31112	0.0471593	-0.0760888	1.98574	ADAMTS1	Exonic	FALSE
13_190283650_190284150	13	190283650	190284150	-3.29737	0.00128743	-0.205845	42.8538	ADAMTS1	Intronic	FALSE
13_190287093_190287593	13	190287093	190287593	-3.1732	0.0151999	-0.22753	23.521	ENSSSCG00000046895	Promoter	FALSE
13_190338163_190338663	13	190338163	190338663	-1.71561	0.000890558	-0.210389	61.056	ENSSSCG00000056645	Exonic	TRUE	0.747786	ADAMTS1
13_190338707_190339207	13	190338707	190339207	-1.20909	0.0472413	-0.035812	19.7308	ENSSSCG00000056645	Exonic	FALSE
13_190353418_190353918	13	190353418	190353918	-2.21678	0.0860351	-0.106144	27.4509	ENSSSCG00000056645	Promoter	TRUE	0.729755	ADAMTS1
13_190354016_190354516	13	190354016	190354516	-5.11494	0.0107563	-0.0675779	8.3189	ENSSSCG00000056645	Promoter	TRUE	0.591736	ADAMTS1
13_190490103_190490603	13	190490103	190490603	-3.84293	0.00239509	-0.186152	41.3971	ENSSSCG00000018726	Distal	TRUE	0.641811	ADAMTS1
13_190523507_190524007	13	190523507	190524007	-4.88489	0.0311911	-0.0953872	15.6939	ENSSSCG00000018726	Distal	FALSE
13_190845058_190845558	13	190845058	190845558	-4.75451	0.0232445	-0.0521947	7.07157	U6	Distal	FALSE
13_19127928_19128428	13	19127928	19128428	-1.83365	0.0951165	-0.14116	8.96006	FBXL2	Promoter	FALSE
13_191527477_191527977	13	191527477	191527977	4.24909	0.000781675	0.184626	5.48418	U2	Distal	FALSE
13_19154459_19154959	13	19154459	19154959	-6.60423	0.00742092	-0.193355	20.9776	FBXL2	Intronic	FALSE
13_191640468_191640968	13	191640468	191640968	3.08477	0.000435289	0.303576	25.3288	U2	Distal	FALSE
13_191641035_191641535	13	191641035	191641535	3.24802	0.00558575	0.181053	4.01331	U2	Distal	FALSE
13_191642183_191642683	13	191642183	191642683	1.92034	0.0680712	0.0592979	4.58443	U2	Distal	FALSE
13_191643739_191644239	13	191643739	191644239	2.29542	0.0485192	0.0949548	3.9695	U2	Distal	FALSE
13_19181533_19182033	13	19181533	19182033	3.54963	0.0311949	0.0355859	3.00865	FBXL2	Intronic	FALSE
13_191825534_191826034	13	191825534	191826034	-4.69952	0.0107563	-0.0501676	5.53772	U2	Distal	FALSE
13_19196939_19197439	13	19196939	19197439	5.32146	0.0456719	0.124628	2.41336	FBXL2	Intronic	FALSE
13_192148726_192149226	13	192148726	192149226	-5.77299	0.00742092	-0.107795	6.53978	ENSSSCG00000046140	Promoter	FALSE
13_1921659_1922159	13	1921659	1922159	-5.92691	0.0107563	-0.120158	12.6474	ENSSSCG00000037830	Intronic	FALSE
13_192447825_192448325	13	192447825	192448325	2.36409	0.000671846	0.119425	14.2676	CCT8	Distal	FALSE
13_192448349_192448849	13	192448349	192448849	1.74704	0.000324198	0.173792	5.26895	CCT8	Distal	FALSE
13_192460248_192460748	13	192460248	192460748	1.60798	0.0529897	0.152308	5.26895	SNORD22	Distal	FALSE
13_192550388_192550888	13	192550388	192550888	-3.00522	0.00989252	-0.117675	12.0559	MAP3K7CL	Distal	FALSE
13_192550993_192551493	13	192550993	192551493	-4.6947	0.000236736	-0.166146	53.3202	MAP3K7CL	Distal	FALSE
