## Supplementary Table 4 for "Single-cell omics reveal distinct gene regulatory dynamics underpinning embryonic and extraembryonic lineage functions during pig blastocyst development" (part 2 of 3)

### Sheet: Cluster_TE (continued)
peakName	chromosome	start	end	Log2FC	FDR	MeanDiff	Peak score	Nearest Gene	Peak location	P2G	P2G Correlation	P2G associated gene
13_192555663_192556163	13	192555663	192556163	-3.99242	0.0524379	-0.0299522	5.34397	MAP3K7CL	Distal	FALSE
13_192581597_192582097	13	192581597	192582097	4.19049	0.0030904	0.159468	7.45359	BACH1	Distal	FALSE
13_192841005_192841505	13	192841005	192841505	2.17369	0.0157072	0.14528	12.167	ENSSSCG00000046013	Distal	FALSE
13_1930557_1931057	13	1930557	1931057	-3.67156	0.0524379	-0.0235791	8.3189	ENSSSCG00000037830	Intronic	FALSE
13_19325724_19326224	13	19325724	19326224	-1.80355	0.0213117	-0.108287	14.4578	ENSSSCG00000058712	Intronic	FALSE
13_193352205_193352705	13	193352205	193352705	-1.99952	0.0977377	-0.0515657	9.6214	GRIK1	Distal	FALSE
13_193473464_193473964	13	193473464	193473964	-3.50409	0.0326932	-0.121354	19.632	CLDN17	Distal	FALSE
13_193559088_193559588	13	193559088	193559588	2.81166	4.73998e-05	0.228362	8.71062	CLDN8	Distal	TRUE	0.72571	CLDN8
13_193563269_193563769	13	193563269	193563769	1.21477	0.0967886	0.0275969	5.00017	CLDN8	Exonic	FALSE
13_193563965_193564465	13	193563965	193564465	2.56885	0.00372029	0.309189	10.1068	CLDN8	Promoter	FALSE
13_193564487_193564987	13	193564487	193564987	3.75736	0.0796514	0.0251469	1.26152	CLDN8	Promoter	FALSE
13_193566143_193566643	13	193566143	193566643	6.06678	0.00305004	0.175239	10.0767	CLDN8	Distal	TRUE	0.652259	CLDN8
13_193573701_193574201	13	193573701	193574201	3.26459	0.0229415	0.0857312	8.62248	CLDN8	Distal	FALSE
13_193579122_193579622	13	193579122	193579622	3.14615	0.00262014	0.120614	9.8713	CLDN8	Distal	TRUE	0.654272	CLDN8
13_193599848_193600348	13	193599848	193600348	5.41181	0.00105778	0.0834768	6.20306	KRTAP24-1	Distal	FALSE
13_193606636_193607136	13	193606636	193607136	2.58284	0.0230734	0.0911815	13.5712	KRTAP24-1	Distal	FALSE
13_194387172_194387672	13	194387172	194387672	5.48339	0.0232445	0.087825	3.9695	KRTAP21-1	Distal	FALSE
13_194408957_194409457	13	194408957	194409457	5.35898	0.0107563	0.0804027	3.79073	ENSSSCG00000039409	Distal	FALSE
13_194450391_194450891	13	194450391	194450891	6.87863	0.000324198	0.234281	4.01331	KRTAP7-1	Distal	FALSE
13_194578404_194578904	13	194578404	194578904	2.92844	0.0456994	0.0396787	3.00865	ENSSSCG00000047315	Distal	FALSE
13_194581156_194581656	13	194581156	194581656	5.1277	0.000563739	0.243356	8.43472	ENSSSCG00000047315	Distal	FALSE
13_19467809_19468309	13	19467809	19468309	-3.71177	0.0211547	-0.0461989	7.57888	CLASP2	Intronic	FALSE
13_19471485_19471985	13	19471485	19471985	-3.78962	0.0144239	-0.126935	27.4509	CLASP2	Intronic	FALSE
13_194787025_194787525	13	194787025	194787525	2.21723	0.0973517	0.0421492	2.55097	ENSSSCG00000047315	Intronic	FALSE
13_194787610_194788110	13	194787610	194788110	3.84683	0.00506202	0.145807	10.1068	ENSSSCG00000047315	Intronic	FALSE
13_194788239_194788739	13	194788239	194788739	4.40364	0.066704	0.0696107	2.41336	ENSSSCG00000047315	Intronic	FALSE
13_194884934_194885434	13	194884934	194885434	-5.43226	0.00742092	-0.0846967	13.5712	TIAM1	Intronic	FALSE
13_194955819_194956319	13	194955819	194956319	-4.43974	0.0524379	-0.0415698	4.31977	TIAM1	Intronic	FALSE
13_194972330_194972830	13	194972330	194972830	3.92709	0.0974401	0.135173	3.00865	TIAM1	Intronic	FALSE
13_194974199_194974699	13	194974199	194974699	3.28735	0.00674983	0.119312	7.45359	TIAM1	Intronic	FALSE
13_194975975_194976475	13	194975975	194976475	1.46682	0.066704	0.0275398	2.41336	TIAM1	Intronic	FALSE
13_194976647_194977147	13	194976647	194977147	4.61824	0.00749291	0.215059	5.48418	TIAM1	Intronic	FALSE
13_195002644_195003144	13	195002644	195003144	3.50361	0.00210284	0.128853	7.06507	TIAM1	Intronic	TRUE	0.531418	ENSSSCG00000058707
13_195002644_195003144	13	195002644	195003144	3.50361	0.00210284	0.128853	7.06507	TIAM1	Intronic	TRUE	0.522451	TIAM1
13_195008693_195009193	13	195008693	195009193	2.82787	0.0616629	0.125728	6.20306	TIAM1	Distal	FALSE
13_195010675_195011175	13	195010675	195011175	2.27383	0.0810977	0.151814	3.79073	TIAM1	Distal	TRUE	0.596543	TIAM1
13_195010675_195011175	13	195010675	195011175	2.27383	0.0810977	0.151814	3.79073	TIAM1	Distal	TRUE	0.549034	ENSSSCG00000055848
13_195010675_195011175	13	195010675	195011175	2.27383	0.0810977	0.151814	3.79073	TIAM1	Distal	TRUE	0.504079	ENSSSCG00000057126
13_19515223_19515723	13	19515223	19515723	-4.77418	0.0232445	-0.0529388	3.72976	CLASP2	Distal	FALSE
13_195172544_195173044	13	195172544	195173044	3.80073	0.00506202	0.110177	10.4113	ENSSSCG00000062329	Intronic	FALSE
13_195183750_195184250	13	195183750	195184250	4.57981	0.0311911	0.0920742	3.79073	ENSSSCG00000062329	Intronic	FALSE
13_195201491_195201991	13	195201491	195201991	-2.84767	0.00745906	-0.129728	31.5068	ENSSSCG00000058707	Intronic	FALSE
13_195205025_195205525	13	195205025	195205525	5.78697	0.00231327	0.108864	9.8713	ENSSSCG00000058707	Intronic	TRUE	0.630476	ENSSSCG00000058707
13_195212481_195212981	13	195212481	195212981	2.00398	0.0472107	0.0513532	4.02942	ENSSSCG00000058707	Intronic	FALSE
13_195213841_195214341	13	195213841	195214341	3.22802	0.0329227	0.0730413	2.55097	ENSSSCG00000058707	Intronic	FALSE
13_195222279_195222779	13	195222279	195222779	-4.63135	0.0228734	-0.127898	8.377	ENSSSCG00000058707	Intronic	FALSE
13_195230774_195231274	13	195230774	195231274	5.44681	0.00305095	0.127814	4.02942	ENSSSCG00000058707	Exonic	TRUE	0.59372	SOD1
13_195255293_195255793	13	195255293	195255793	-4.61238	0.0348267	-0.0471094	7.57888	ENSSSCG00000055848	Distal	FALSE
13_195269272_195269772	13	195269272	195269772	5.19139	1.38354e-06	0.459628	21.7694	ENSSSCG00000050688	Distal	TRUE	0.753788	ENSSSCG00000058707
13_195269272_195269772	13	195269272	195269772	5.19139	1.38354e-06	0.459628	21.7694	ENSSSCG00000050688	Distal	TRUE	0.538484	SOD1
13_195311671_195312171	13	195311671	195312171	2.16616	0.0157364	0.108063	5.26895	ENSSSCG00000055435	Intronic	TRUE	0.610984	ENSSSCG00000058707
13_195326326_195326826	13	195326326	195326826	1.78344	0.00927448	0.477438	30.5103	SOD1	Promoter	FALSE
13_195326851_195327351	13	195326851	195327351	2.70286	0.00174622	0.269382	4.83569	SOD1	Promoter	TRUE	0.630333	ENSSSCG00000058707
13_195326851_195327351	13	195326851	195327351	2.70286	0.00174622	0.269382	4.83569	SOD1	Promoter	TRUE	0.516452	SOD1
13_195381913_195382413	13	195381913	195382413	-2.23467	0.0470625	-0.0781629	13.2446	SCAF4	Intronic	FALSE
13_195392013_195392513	13	195392013	195392513	5.11102	0.000342009	0.155991	11.4431	SCAF4	Intronic	TRUE	0.748839	ENSSSCG00000058707
13_195395310_195395810	13	195395310	195395810	1.59235	0.0116358	0.144035	22.2412	SCAF4	Intronic	FALSE
13_19544961_19545461	13	19544961	19545461	-3.78284	0.000201185	-0.183069	31.8512	CLASP2	Distal	FALSE
13_195550792_195551292	13	195550792	195551292	1.69007	0.0948868	0.0924689	16.5744	HUNK	Intronic	FALSE
13_195552795_195553295	13	195552795	195553295	-2.5754	0.0213028	-0.182677	30.5257	HUNK	Intronic	FALSE
13_195586382_195586882	13	195586382	195586882	-2.27913	0.0231347	-0.0814447	20.9776	HUNK	Intronic	FALSE
13_195587075_195587575	13	195587075	195587575	-4.59953	0.0524379	-0.0466739	2.79406	HUNK	Intronic	FALSE
13_19570896_19571396	13	19570896	19571396	-5.39023	0.00742092	-0.0822076	4.57619	PDCD6IP	Distal	FALSE
13_195873737_195874237	13	195873737	195874237	-4.64456	0.00454538	-0.174895	34.2745	MIS18A	Distal	FALSE
13_195877677_195878177	13	195877677	195878177	-2.55186	0.0314056	-0.0809298	24.8161	MIS18A	Distal	TRUE	0.58572	URB1
13_195879937_195880437	13	195879937	195880437	-4.83563	0.0348267	-0.0553295	13.7764	MIS18A	Distal	FALSE
13_195897978_195898478	13	195897978	195898478	-3.40003	0.00311408	-0.120714	23.521	MIS18A	Distal	FALSE
13_195928825_195929325	13	195928825	195929325	2.52749	0.0955554	0.107708	2.54805	MIS18A	Promoter	FALSE
13_196040789_196041289	13	196040789	196041289	-4.24527	0.0524379	-0.0360743	3.72976	URB1	Intronic	FALSE
13_196047656_196048156	13	196047656	196048156	-1.27681	0.0211093	-0.319094	395.235	URB1	Promoter	FALSE
13_196176557_196177057	13	196176557	196177057	-2.7204	0.0472107	-0.0785735	18.8708	CFAP298	Distal	FALSE
13_196177782_196178282	13	196177782	196178282	-5.73673	0.0107563	-0.10507	8.32678	CFAP298	Distal	FALSE
13_196181077_196181577	13	196181077	196181577	-1.34055	0.000149301	-0.20367	144.994	CFAP298	Distal	FALSE
13_196185279_196185779	13	196185279	196185779	-5.45813	0.00105778	-0.0862655	78.8432	CFAP298	Distal	FALSE
13_196300768_196301268	13	196300768	196301268	-1.20032	0.0457157	-0.0151508	7.07157	SYNJ1	Intronic	FALSE
13_196305378_196305878	13	196305378	196305878	-4.80726	0.0143916	-0.0872507	19.7308	SYNJ1	Intronic	FALSE
13_196597897_196598397	13	196597897	196598397	-2.32563	0.067769	-0.0573981	6.18701	OLIG2	Promoter	FALSE
13_196598468_196598968	13	196598468	196598968	-4.09156	0.00378195	-0.273554	23.7966	OLIG2	Promoter	FALSE
13_196643748_196644248	13	196643748	196644248	-3.49047	0.0212013	-0.0578476	67.7942	OLIG1	Promoter	FALSE
13_196644466_196644966	13	196644466	196644966	-2.66116	0.066704	-0.022594	13.9932	OLIG1	Exonic	FALSE
13_196699985_196700485	13	196699985	196700485	-4.58375	0.0157072	-0.0461444	11.0643	OLIG1	Distal	FALSE
13_196701253_196701753	13	196701253	196701753	-3.246	0.066704	-0.0677296	6.53978	OLIG1	Distal	FALSE
13_196760026_196760526	13	196760026	196760526	-3.10666	0.0444771	-0.122443	18.8708	ENSSSCG00000036556	Distal	FALSE
13_196801708_196802208	13	196801708	196802208	-1.72382	0.0964493	-0.187677	10.9518	ENSSSCG00000041300	Intronic	FALSE
13_196915221_196915721	13	196915221	196915721	4.32314	0.0469171	0.11365	6.20306	ENSSSCG00000049143	Exonic	FALSE
13_196921340_196921840	13	196921340	196921840	1.06026	0.016229	0.0477876	10.4113	IFNAR1	Distal	FALSE
13_196980665_196981165	13	196980665	196981165	3.32283	0.00016884	0.149909	6.82083	ENSSSCG00000051450	Distal	TRUE	0.513286	DNAJC28
13_196980665_196981165	13	196980665	196981165	3.32283	0.00016884	0.149909	6.82083	ENSSSCG00000051450	Distal	TRUE	0.578747	ENSSSCG00000051450
13_196980665_196981165	13	196980665	196981165	3.32283	0.00016884	0.149909	6.82083	ENSSSCG00000051450	Distal	TRUE	0.528851	ENSSSCG00000052197
13_196981446_196981946	13	196981446	196981946	4.08974	0.000867515	0.184912	5.48418	ENSSSCG00000051450	Distal	FALSE
13_196982034_196982534	13	196982034	196982534	5.1119	0.000759224	0.182554	16.5588	ENSSSCG00000051450	Distal	FALSE
13_197092378_197092878	13	197092378	197092878	-2.04091	0.0329924	-0.0933719	26.2855	TMEM50B	Intronic	FALSE
13_197120456_197120956	13	197120456	197120956	4.79587	0.000301282	0.250754	10.1068	DNAJC28	Distal	TRUE	0.547761	ENSSSCG00000052197
13_197125142_197125642	13	197125142	197125642	4.96335	0.0348267	0.0606371	7.45359	DNAJC28	Distal	FALSE
13_197127097_197127597	13	197127097	197127597	5.58161	0.000259624	0.276221	17.198	DNAJC28	Distal	TRUE	0.522243	ENSSSCG00000052197
13_197128859_197129359	13	197128859	197129359	4.63435	0.0211547	0.135533	6.20306	DNAJC28	Distal	FALSE
13_197129804_197130304	13	197129804	197130304	2.08411	0.000106185	0.219582	25.3288	DNAJC28	Distal	TRUE	0.569011	ENSSSCG00000052197
13_197130617_197131117	13	197130617	197131117	5.18844	0.066704	0.122238	2.54805	DNAJC28	Distal	FALSE
13_197132754_197133254	13	197132754	197133254	5.98007	0.0034344	0.124743	3.9695	DNAJC28	Intronic	FALSE
13_197222628_197223128	13	197222628	197223128	-4.66296	0.00742092	-0.0488621	8.65239	DONSON	Intronic	FALSE
13_197228862_197229362	13	197228862	197229362	-3.04643	0.0313236	-0.135739	19.5376	CRYZL1	Intronic	FALSE
13_197229512_197230012	13	197229512	197230012	-2.98631	0.0157072	-0.137814	18.5019	CRYZL1	Intronic	FALSE
13_197251628_197252128	13	197251628	197252128	1.61218	0.0883348	0.0769523	5.26895	ITSN1	Intronic	FALSE
13_197260786_197261286	13	197260786	197261286	4.3277	0.0228533	0.123683	4.02942	ITSN1	Intronic	FALSE
13_197273860_197274360	13	197273860	197274360	5.91502	0.00742092	0.119155	3.79073	ITSN1	Intronic	FALSE
13_197277116_197277616	13	197277116	197277616	5.26298	0.000954078	0.23298	1.22017	ITSN1	Intronic	FALSE
13_197277632_197278132	13	197277632	197278132	4.87068	0.000957761	0.176027	3.79073	ITSN1	Intronic	TRUE	0.519725	ATP5PO
13_197277632_197278132	13	197277632	197278132	4.87068	0.000957761	0.176027	3.79073	ITSN1	Intronic	TRUE	0.500227	ENSSSCG00000052197
13_197278354_197278854	13	197278354	197278854	1.9642	0.00763185	0.0599806	11.4431	ITSN1	Intronic	FALSE
13_197291285_197291785	13	197291285	197291785	-2.68108	0.0814023	-0.313569	88.7109	ENSSSCG00000055987	Intronic	FALSE
13_197293649_197294149	13	197293649	197294149	-6.10592	6.98368e-05	-0.136296	23.521	ENSSSCG00000055987	Intronic	FALSE
13_197294910_197295410	13	197294910	197295410	-5.54127	0.0524379	-0.0915024	9.75797	ENSSSCG00000055987	Intronic	FALSE
13_197357578_197358078	13	197357578	197358078	-5.77538	0.0034344	-0.107977	7.07157	ENSSSCG00000055987	Intronic	FALSE
13_197438963_197439463	13	197438963	197439463	2.33014	0.0329934	0.107362	7.06507	ENSSSCG00000061947	Intronic	FALSE
13_197527306_197527806	13	197527306	197527806	-3.32485	0.0157072	-0.0680578	22.1807	ATP5PO	Distal	FALSE
13_197542538_197543038	13	197542538	197543038	-3.99408	0.0973517	-0.060222	5.53839	ENSSSCG00000043154	Distal	FALSE
13_197674004_197674504	13	197674004	197674504	-5.20136	0.0107563	-0.0718737	14.4578	SLC5A3	Distal	FALSE
13_197679209_197679709	13	197679209	197679709	-3.59127	0.0796514	-0.0221939	2.79406	SLC5A3	Distal	FALSE
13_197794092_197794592	13	197794092	197794592	-2.93442	0.0111211	-0.1706	31.9671	ENSSSCG00000044764	Exonic	FALSE
13_197935801_197936301	13	197935801	197936301	-6.09647	0.0107563	-0.135393	5.86131	KCNE2	Distal	FALSE
13_197992133_197992633	13	197992133	197992633	-4.44513	0.0232445	-0.0417328	23.521	SMIM11	Intronic	FALSE
13_198056011_198056511	13	198056011	198056511	-4.07422	0.0973517	-0.0482557	12.6474	KCNE1	Intronic	FALSE
13_198116433_198116933	13	198116433	198116933	1.11064	0.0202133	0.0850565	8.43472	ENSSSCG00000044244	Intronic	FALSE
13_198122398_198122898	13	198122398	198122898	3.44294	0.0212013	0.0680042	3.79073	ENSSSCG00000044244	Intronic	FALSE
13_198123321_198123821	13	198123321	198123821	2.36257	0.0472758	0.0528221	10.0767	ENSSSCG00000044244	Intronic	FALSE
13_198155721_198156221	13	198155721	198156221	2.189	5.52206e-05	0.229492	8.43472	ENSSSCG00000044244	Intronic	TRUE	0.527527	SMIM11
13_198173379_198173879	13	198173379	198173879	1.88999	0.00241378	0.236653	14.2676	ENSSSCG00000044244	Intronic	FALSE
13_198184142_198184642	13	198184142	198184642	3.95687	0.0973517	0.038557	2.05857	RCAN1	Intronic	FALSE
13_198242943_198243443	13	198242943	198243443	-5.16686	0.0232445	-0.0701278	4.70043	CLIC6	Distal	FALSE
13_198246182_198246682	13	198246182	198246682	-4.45499	0.0524379	-0.042033	7.57888	CLIC6	Distal	FALSE
13_198250428_198250928	13	198250428	198250928	-3.98447	0.0973517	-0.0997825	26.1264	CLIC6	Promoter	FALSE
13_198251196_198251696	13	198251196	198251696	-3.48593	0.066704	-0.0943882	7.50387	CLIC6	Exonic	FALSE
13_198268443_198268943	13	198268443	198268943	-2.20224	0.0157072	-0.0804747	14.4578	CLIC6	Intronic	FALSE
13_198333585_198334085	13	198333585	198334085	-3.06278	0.000365174	-0.301238	85.3625	ENSSSCG00000012052	Distal	TRUE	0.50002	CLIC6
13_198339427_198339927	13	198339427	198339927	-2.86882	0.0296463	-0.159112	6.41336	ENSSSCG00000012052	Distal	FALSE
13_198454663_198455163	13	198454663	198455163	-3.49006	0.0229415	-0.163579	22.2412	ENSSSCG00000012052	Intronic	TRUE	0.552604	RUNX1
13_198456900_198457400	13	198456900	198457400	-2.74671	0.00195768	-0.217505	19.5285	ENSSSCG00000012052	Intronic	TRUE	0.626065	RUNX1
13_198458378_198458878	13	198458378	198458878	-1.7213	0.00569915	-0.10289	59.4927	ENSSSCG00000012052	Intronic	TRUE	0.671481	RUNX1
13_198465611_198466111	13	198465611	198466111	-5.1083	0.0157072	-0.0672582	7.2043	ENSSSCG00000012052	Intronic	FALSE
13_198488853_198489353	13	198488853	198489353	-3.02712	1.41639e-05	-0.268746	68.9862	RUNX1	Intronic	TRUE	0.695245	RUNX1
13_198701328_198701828	13	198701328	198701828	-5.21186	0.0348267	-0.0724132	5.34397	RUNX1	Distal	FALSE
13_198715554_198716054	13	198715554	198716054	-4.0969	0.0524379	-0.0323525	27.4509	RUNX1	Distal	TRUE	0.588665	RUNX1
13_198764202_198764702	13	198764202	198764702	3.08049	0.0212174	0.0400131	5.10796	RUNX1	Distal	FALSE
13_19892380_19892880	13	19892380	19892880	3.6114	0.0329219	0.0971348	5.26895	ENSSSCG00000061952	Distal	FALSE
13_199094233_199094733	13	199094233	199094733	3.64323	0.00263434	0.30193	5.62317	ENSSSCG00000053362	Distal	FALSE
13_199113977_199114477	13	199113977	199114477	3.57966	0.0108324	0.14587	2.41336	ENSSSCG00000053362	Distal	FALSE
13_199310481_199310981	13	199310481	199310981	-1.18933	0.0973517	-0.0359928	3.92237	ENSSSCG00000034933	Distal	FALSE
13_199369206_199369706	13	199369206	199369706	-2.4656	0.0973517	-0.045887	2.91972	ENSSSCG00000048579	Distal	FALSE
13_199589574_199590074	13	199589574	199590074	5.04598	0.0107563	0.0643301	5.10796	SETD4	Promoter	FALSE
13_199830445_199830945	13	199830445	199830945	-4.81656	0.0524379	-0.0545768	10.1546	CBR3	Promoter	TRUE	0.520907	DOP1B
13_199830445_199830945	13	199830445	199830945	-4.81656	0.0524379	-0.0545768	10.1546	CBR3	Promoter	TRUE	0.601561	CBR3
13_199830445_199830945	13	199830445	199830945	-4.81656	0.0524379	-0.0545768	10.1546	CBR3	Promoter	TRUE	0.623038	ENSSSCG00000020706
13_199830445_199830945	13	199830445	199830945	-4.81656	0.0524379	-0.0545768	10.1546	CBR3	Promoter	TRUE	0.65226	MORC3
13_199876817_199877317	13	199876817	199877317	-1.21081	0.0475875	-0.055927	41.946	DOP1B	Intronic	TRUE	0.502551	MORC3
13_199876817_199877317	13	199876817	199877317	-1.21081	0.0475875	-0.055927	41.946	DOP1B	Intronic	TRUE	0.576705	DOP1B
13_199891772_199892272	13	199891772	199892272	-3.99452	0.0107563	-0.104472	14.4578	DOP1B	Intronic	FALSE
13_199892373_199892873	13	199892373	199892873	-4.62906	0.0348267	-0.0476805	8.65239	DOP1B	Intronic	FALSE
13_199904714_199905214	13	199904714	199905214	6.25204	0.0232445	0.151038	5.26895	DOP1B	Intronic	FALSE
13_200324566_200325066	13	200324566	200325066	-3.58897	0.0796514	-0.0221553	8.96006	SIM2	Distal	FALSE
13_200325441_200325941	13	200325441	200325941	-1.06894	0.0447014	-0.122668	33.4214	SIM2	Distal	FALSE
13_200325947_200326447	13	200325947	200326447	-1.68404	0.0686516	-0.0824846	2.79406	SIM2	Distal	FALSE
13_200492891_200493391	13	200492891	200493391	-4.27781	0.066704	-0.0650223	6.41195	HLCS	Intronic	FALSE
13_200627992_200628492	13	200627992	200628492	-2.33586	0.0348267	-0.236079	37.0902	HLCS	Distal	FALSE
13_200641734_200642234	13	200641734	200642234	-3.86043	0.0312033	-0.160615	11.4055	HLCS	Distal	FALSE
13_200672301_200672801	13	200672301	200672801	-4.87475	0.00667266	-0.177134	16.0993	PIGP	Distal	FALSE
13_200874471_200874971	13	200874471	200874971	4.05405	0.0348267	0.031347	3.00865	ENSSSCG00000054332	Exonic	FALSE
13_200889568_200890068	13	200889568	200890068	-2.0684	0.000116182	-0.211588	47.2834	ENSSSCG00000054332	Intronic	FALSE
13_200893520_200894020	13	200893520	200894020	2.1715	0.0678106	0.0599601	3.9695	VPS26C	Intronic	FALSE
13_200902810_200903310	13	200902810	200903310	4.94216	0.021146	0.139129	2.41336	VPS26C	Intronic	FALSE
13_200926516_200927016	13	200926516	200927016	2.47448	0.0157389	0.258942	3.95468	VPS26C	Promoter	FALSE
13_200978021_200978521	13	200978021	200978521	-4.64029	0.000764805	-0.176754	25.2188	DYRK1A	Distal	FALSE
13_200978543_200979043	13	200978543	200979043	-4.23268	0.00535457	-0.225213	22.5705	DYRK1A	Distal	FALSE
13_20108611_20109111	13	20108611	20109111	-6.63153	0.0157072	-0.197087	16.1772	ENSSSCG00000062955	Distal	FALSE
13_201098565_201099065	13	201098565	201099065	-4.75622	0.00742092	-0.052259	27.4509	ENSSSCG00000060624	Intronic	FALSE
13_201099539_201100039	13	201099539	201100039	-4.14714	0.0312257	-0.0994923	26.1264	ENSSSCG00000060624	Intronic	FALSE
13_201160465_201160965	13	201160465	201160965	-2.89568	0.0457157	-0.0847883	15.6939	ENSSSCG00000060624	Distal	FALSE
13_201165700_201166200	13	201165700	201166200	-2.38321	0.000641924	-0.155043	30.3495	ENSSSCG00000060624	Distal	FALSE
13_201195201_201195701	13	201195201	201195701	2.03145	0.0524379	0.106593	8.71062	ENSSSCG00000055262	Distal	FALSE
13_201336206_201336706	13	201336206	201336706	4.53974	0.0524379	0.0446976	2.41336	ENSSSCG00000057270	Intronic	FALSE
13_201597978_201598478	13	201597978	201598478	-1.52429	0.0442909	-0.184114	72.2085	KCNJ6	Distal	FALSE
13_201724710_201725210	13	201724710	201725210	4.47642	0.000964528	0.111274	8.62248	SNORA72	Promoter	FALSE
13_201923606_201924106	13	201923606	201924106	2.40593	0.0472413	0.053682	10.0767	KCNJ15	Intronic	FALSE
13_202236729_202237229	13	202236729	202237229	2.28595	0.0329227	0.0816363	12.8407	ERG	Intronic	FALSE
13_202237231_202237731	13	202237231	202237731	2.99943	0.0312537	0.0781802	5.10796	ERG	Intronic	FALSE
13_202423511_202424011	13	202423511	202424011	-2.75898	0.00990635	-0.0696368	30.1417	ETS2	Distal	FALSE
13_202435705_202436205	13	202435705	202436205	-3.28183	0.000911443	-0.176156	19.5376	ETS2	Distal	FALSE
13_202438553_202439053	13	202438553	202439053	3.72483	0.00309396	0.108782	7.06507	ETS2	Distal	FALSE
13_202439605_202440105	13	202439605	202440105	2.97125	0.00746485	0.185881	7.45359	ETS2	Distal	FALSE
13_202442769_202443269	13	202442769	202443269	-1.37927	0.0212174	-0.0845555	27.3862	ETS2	Distal	FALSE
13_202448546_202449046	13	202448546	202449046	-1.09012	0.0445421	-0.159987	17.9164	ETS2	Distal	FALSE
13_202466926_202467426	13	202466926	202467426	4.64785	0.00306087	0.116956	10.0767	ETS2	Promoter	FALSE
13_202478120_202478620	13	202478120	202478620	3.68985	0.00179487	0.199512	4.01331	ETS2	Intronic	FALSE
13_202479446_202479946	13	202479446	202479946	5.10069	0.000238623	0.187734	8.43472	ETS2	Intronic	FALSE
13_202479966_202480466	13	202479966	202480466	4.91591	0.000766825	0.164488	5.26895	ETS2	Intronic	FALSE
13_202521510_202522010	13	202521510	202522010	-4.41783	0.00140492	-0.116175	34.2745	ETS2	Distal	FALSE
13_202537270_202537770	13	202537270	202537770	-2.45268	0.0111719	-0.114876	34.2745	ETS2	Distal	FALSE
13_202538570_202539070	13	202538570	202539070	-3.41091	0.00458886	-0.184512	48.6006	ETS2	Distal	FALSE
13_202539347_202539847	13	202539347	202539847	-1.16333	0.0680712	-0.0301151	8.65239	ETS2	Distal	FALSE
13_202620845_202621345	13	202620845	202621345	3.30337	0.003541	0.182957	12.8407	ETS2	Distal	FALSE
13_202626938_202627438	13	202626938	202627438	-6.55284	0.00231327	-0.186518	17.291	PSMG1	Distal	FALSE
13_202628272_202628772	13	202628272	202628772	-1.9419	0.0334396	-0.0657873	18.5019	PSMG1	Distal	FALSE
13_202728647_202729147	13	202728647	202729147	2.7062	0.0157072	0.122333	5.48418	PSMG1	Distal	FALSE
13_202782030_202782530	13	202782030	202782530	4.5111	0.0157072	0.0437796	6.23646	PSMG1	Intronic	FALSE
13_202855788_202856288	13	202855788	202856288	-6.22776	4.73998e-05	-0.148484	21.051	BRWD1	Intronic	FALSE
13_202910796_202911296	13	202910796	202911296	3.8951	0.0973517	0.0674454	3.55351	ENSSSCG00000063536	Intronic	FALSE
13_203060171_203060671	13	203060171	203060671	3.22758	0.0157072	0.181446	3.9695	SH3BGR	Intronic	TRUE	0.558186	ENSSSCG00000054869
13_203060171_203060671	13	203060171	203060671	3.22758	0.0157072	0.181446	3.9695	SH3BGR	Intronic	TRUE	0.50107	ENSSSCG00000049319
13_203070144_203070644	13	203070144	203070644	5.10176	0.0796514	0.0669451	3.96013	SH3BGR	Intronic	FALSE
13_203321270_203321770	13	203321270	203321770	4.51334	0.0107563	0.0438508	3.9695	ENSSSCG00000012071	Distal	FALSE
13_203518145_203518645	13	203518145	203518645	5.102	0.0107563	0.0669563	3.79073	ssc-mir-9805	Distal	FALSE
13_203520996_203521496	13	203520996	203521496	4.91595	0.0456719	0.148378	2.05857	ssc-mir-9805	Distal	FALSE
13_203521598_203522098	13	203521598	203522098	5.91748	0.00231327	0.119362	6.20306	ssc-mir-9805	Distal	FALSE
13_204080156_204080656	13	204080156	204080656	3.70956	0.0973517	0.0655152	4.02942	DSCAM	Intronic	FALSE
13_204144496_204144996	13	204144496	204144996	3.12538	0.000849915	0.258505	23.8206	DSCAM	Intronic	TRUE	0.650337	DSCAM
13_204319285_204319785	13	204319285	204319785	3.54813	0.000193479	0.159586	6.82083	DSCAM	Distal	FALSE
13_204319955_204320455	13	204319955	204320455	3.1505	0.00673861	0.0644034	4.02942	DSCAM	Distal	FALSE
13_204513396_204513896	13	204513396	204513896	-1.92355	0.066704	-0.0413051	73.2738	ENSSSCG00000012074	Distal	FALSE
13_204576794_204577294	13	204576794	204577294	3.26248	0.0109105	0.214704	7.06507	ENSSSCG00000012074	Distal	FALSE
13_204579201_204579701	13	204579201	204579701	1.03916	0.016229	0.0582463	5.48418	ENSSSCG00000012074	Distal	FALSE
13_204600374_204600874	13	204600374	204600874	1.63162	0.000291078	0.157848	11.9958	ENSSSCG00000012074	Promoter	TRUE	0.518914	ENSSSCG00000012074
13_204607695_204608195	13	204607695	204608195	3.99416	0.00369194	0.130859	9.8713	ENSSSCG00000012074	Intronic	FALSE
13_204620451_204620951	13	204620451	204620951	4.57487	0.000535588	0.247444	15.1695	ENSSSCG00000012074	Intronic	TRUE	0.516804	ENSSSCG00000012074
13_204620451_204620951	13	204620451	204620951	4.57487	0.000535588	0.247444	15.1695	ENSSSCG00000012074	Intronic	TRUE	0.54892	ENSSSCG00000062774
13_204621294_204621794	13	204621294	204621794	2.04161	0.0329627	0.0636856	5.10796	ENSSSCG00000012074	Intronic	FALSE
13_204635398_204635898	13	204635398	204635898	3.00851	0.00359423	0.0945379	7.40966	ENSSSCG00000012074	Intronic	FALSE
13_204635982_204636482	13	204635982	204636482	2.73036	0.00539506	0.127869	8.71062	ENSSSCG00000012074	Intronic	TRUE	0.53381	ENSSSCG00000012074
13_204635982_204636482	13	204635982	204636482	2.73036	0.00539506	0.127869	8.71062	ENSSSCG00000012074	Intronic	TRUE	0.501426	ENSSSCG00000060594
13_204752073_204752573	13	204752073	204752573	2.49326	0.00779014	0.175865	3.79073	FAM3B	Exonic	FALSE
13_204789436_204789936	13	204789436	204789936	-3.805	0.0524379	-0.0260586	2.47617	MX2	Intronic	FALSE
13_204903778_204904278	13	204903778	204904278	3.32652	6.50129e-08	0.352394	19.371	TMPRSS2	Intronic	TRUE	0.519695	ENSSSCG00000062774
13_204903778_204904278	13	204903778	204904278	3.32652	6.50129e-08	0.352394	19.371	TMPRSS2	Intronic	TRUE	0.703146	TMPRSS2
13_204904711_204905211	13	204904711	204905211	1.98124	0.0500097	0.110538	3.79073	TMPRSS2	Intronic	TRUE	0.507994	TMPRSS2
13_204905649_204906149	13	204905649	204906149	4.24647	0.00742092	0.165596	7.06507	TMPRSS2	Intronic	FALSE
13_204907073_204907573	13	204907073	204907573	4.95466	0.000203253	0.174649	10.0767	TMPRSS2	Intronic	TRUE	0.719688	TMPRSS2
13_204907828_204908328	13	204907828	204908328	3.33377	0.00242582	0.0929072	17.9704	TMPRSS2	Intronic	FALSE
13_204914303_204914803	13	204914303	204914803	1.63522	0.0232445	0.199934	28.3959	TMPRSS2	Promoter	TRUE	0.67398	TMPRSS2
13_204931555_204932055	13	204931555	204932055	1.99388	0.0231347	0.094046	5.26895	TMPRSS2	Distal	FALSE
13_204932606_204933106	13	204932606	204933106	2.90499	0.0902647	0.124161	7.06507	TMPRSS2	Distal	TRUE	0.501782	MX1
13_204932606_204933106	13	204932606	204933106	2.90499	0.0902647	0.124161	7.06507	TMPRSS2	Distal	TRUE	0.715674	TMPRSS2
13_204935389_204935889	13	204935389	204935889	3.11048	0.00386945	0.203625	8.74634	TMPRSS2	Distal	TRUE	0.600286	TMPRSS2
13_204945418_204945918	13	204945418	204945918	3.03342	0.000279459	0.283762	11.828	TMPRSS2	Distal	FALSE
13_204946549_204947049	13	204946549	204947049	1.32166	0.0232041	0.0699516	6.20306	TMPRSS2	Distal	FALSE
13_204948533_204949033	13	204948533	204949033	2.83223	0.00388728	0.127233	9.8713	TMPRSS2	Distal	TRUE	0.612623	TMPRSS2
13_204953383_204953883	13	204953383	204953883	-5.16233	0.00506132	-0.0699017	10.8929	ENSSSCG00000020673	Distal	FALSE
13_204956792_204957292	13	204956792	204957292	-5.69234	0.00231327	-0.101825	42.8538	ENSSSCG00000020673	Distal	FALSE
13_204958540_204959040	13	204958540	204959040	-1.78303	0.00421509	-0.142574	31.062	ENSSSCG00000020673	Distal	FALSE
13_204976710_204977210	13	204976710	204977210	-3.10684	0.0671176	-0.225423	35.6767	ENSSSCG00000020673	Distal	FALSE
13_204977285_204977785	13	204977285	204977785	-3.86922	0.0456719	-0.061185	4.09761	ENSSSCG00000020673	Distal	FALSE
13_205043522_205044022	13	205043522	205044022	-1.44523	0.0856785	-0.0413025	182.406	ENSSSCG00000036487	Distal	FALSE
13_205055701_205056201	13	205055701	205056201	5.37893	0.021146	0.110912	4.02942	ENSSSCG00000036487	Distal	FALSE
13_205059343_205059843	13	205059343	205059843	1.45973	1.28426e-05	0.204428	24.9299	ENSSSCG00000036487	Distal	TRUE	0.579525	TMPRSS2
13_205059343_205059843	13	205059343	205059843	1.45973	1.28426e-05	0.204428	24.9299	ENSSSCG00000036487	Distal	TRUE	0.504704	PRDM15
13_205059886_205060386	13	205059886	205060386	4.70736	0.000437685	0.167261	7.45359	ENSSSCG00000036487	Distal	TRUE	0.650854	TMPRSS2
13_205064791_205065291	13	205064791	205065291	1.65407	0.0457157	0.038179	4.02942	ENSSSCG00000036487	Distal	FALSE
13_205067223_205067723	13	205067223	205067723	3.06524	2.96043e-06	0.405522	23.338	ENSSSCG00000036487	Distal	TRUE	0.501469	TMPRSS2
13_205067223_205067723	13	205067223	205067723	3.06524	2.96043e-06	0.405522	23.338	ENSSSCG00000036487	Distal	TRUE	0.682844	C2CD2
13_205081656_205082156	13	205081656	205082156	2.57833	0.0230734	0.0912496	10.0767	RIPK4	Distal	FALSE
13_205082580_205083080	13	205082580	205083080	3.67151	0.00114129	0.172754	12.4649	RIPK4	Distal	TRUE	0.572383	C2CD2
13_205082580_205083080	13	205082580	205083080	3.67151	0.00114129	0.172754	12.4649	RIPK4	Distal	TRUE	0.508218	TMPRSS2
13_205084891_205085391	13	205084891	205085391	3.75656	0.00742092	0.0787603	11.1531	RIPK4	Distal	FALSE
13_205091644_205092144	13	205091644	205092144	3.88453	4.36256e-05	0.322001	25.3288	RIPK4	Distal	TRUE	0.501477	PRDM15
13_205091644_205092144	13	205091644	205092144	3.88453	4.36256e-05	0.322001	25.3288	RIPK4	Distal	TRUE	0.669722	C2CD2
13_205091644_205092144	13	205091644	205092144	3.88453	4.36256e-05	0.322001	25.3288	RIPK4	Distal	TRUE	0.682796	TMPRSS2
13_205092220_205092720	13	205092220	205092720	2.85986	0.000651906	0.138278	9.8713	RIPK4	Distal	TRUE	0.552876	TMPRSS2
13_205132478_205132978	13	205132478	205132978	-2.29996	8.59728e-07	-0.328428	64.7409	RIPK4	Intronic	FALSE
13_205161404_205161904	13	205161404	205161904	-1.81244	0.06409	-0.0930681	30.5257	RIPK4	Distal	FALSE
13_205297451_205297951	13	205297451	205297951	-3.51155	0.00514058	-0.105416	42.8538	C2CD2	Intronic	FALSE
13_205301614_205302114	13	205301614	205302114	1.80538	0.0038031	0.204601	6.82083	C2CD2	Intronic	TRUE	0.542378	C2CD2
13_205312263_205312763	13	205312263	205312763	3.97792	0.00508663	0.129021	3.79073	C2CD2	Intronic	TRUE	0.57083	C2CD2
13_205314622_205315122	13	205314622	205315122	2.25139	0.00518285	0.129262	4.01331	C2CD2	Promoter	FALSE
13_205315681_205316181	13	205315681	205316181	1.57537	0.00985952	0.167231	17.198	C2CD2	Distal	TRUE	0.64618	C2CD2
13_205316526_205317026	13	205316526	205317026	4.18973	0.0227864	0.0817744	3.9695	C2CD2	Distal	FALSE
13_205451783_205452283	13	205451783	205452283	-3.60463	0.0469792	-0.0884956	7.37874	UMODL1	Intronic	FALSE
13_205601620_205602120	13	205601620	205602120	-2.47048	0.0470363	-0.10811	7.07157	ABCG1	Intronic	FALSE
13_205691482_205691982	13	205691482	205691982	-6.1765	0.000222618	-0.143231	192.426	TFF1	Promoter	TRUE	0.57465	TFF1
13_205694187_205694687	13	205694187	205694687	-4.02556	0.066704	-0.0438122	4.70043	TFF1	Distal	FALSE
13_205701240_205701740	13	205701240	205701740	-1.41747	0.0336803	-0.15662	22.5836	TFF1	Distal	FALSE
13_205701883_205702383	13	205701883	205702383	-3.54779	0.0107563	-0.0881591	2.79406	TFF1	Distal	FALSE
13_205702384_205702884	13	205702384	205702884	-2.29605	0.0324065	-0.0896842	45.4809	TFF1	Distal	FALSE
13_205758130_205758630	13	205758130	205758630	2.41917	0.066704	0.0572768	3.9695	UBASH3A	Exonic	FALSE
13_205783529_205784029	13	205783529	205784029	4.20593	0.000396042	0.259725	6.82083	ENSSSCG00000043782	Intronic	TRUE	0.647571	SLC37A1
13_205784596_205785096	13	205784596	205785096	7.22413	0.000324198	0.298219	3.79073	ENSSSCG00000043782	Intronic	FALSE
13_205831618_205832118	13	205831618	205832118	3.80372	0.0673129	0.0737518	5.26895	RSPH1	Distal	FALSE
13_205840994_205841494	13	205840994	205841494	4.04172	2.20211e-05	0.347	8.71062	SLC37A1	Promoter	TRUE	0.665927	SLC37A1
13_205841814_205842314	13	205841814	205842314	2.85937	0.0466492	0.076348	3.9695	SLC37A1	Promoter	TRUE	0.516195	SLC37A1
13_205842734_205843234	13	205842734	205843234	2.36234	0.00167235	0.235143	7.06507	SLC37A1	Promoter	TRUE	0.716574	SLC37A1
13_205843559_205844059	13	205843559	205844059	1.74112	0.000293723	0.304436	34.9026	SLC37A1	Exonic	TRUE	0.76477	SLC37A1
13_205858824_205859324	13	205858824	205859324	-2.09208	0.0157072	-0.0939417	12.3046	SLC37A1	Intronic	FALSE
13_205964788_205965288	13	205964788	205965288	2.85148	0.00547766	0.0872769	8.71062	PDE9A	Intronic	TRUE	0.677522	SLC37A1
13_205964788_205965288	13	205964788	205965288	2.85148	0.00547766	0.0872769	8.71062	PDE9A	Intronic	TRUE	0.577804	ENSSSCG00000021991
13_205984613_205985113	13	205984613	205985113	2.74066	0.0157072	0.111893	5.00017	PDE9A	Intronic	FALSE
13_205986477_205986977	13	205986477	205986977	4.79982	0.0671016	0.0919805	8.71062	PDE9A	Intronic	FALSE
13_205991491_205991991	13	205991491	205991991	2.8037	0.0973517	0.0696992	2.41336	PDE9A	Intronic	FALSE
13_205992529_205993029	13	205992529	205993029	3.50479	0.0108182	0.124803	6.82083	PDE9A	Intronic	FALSE
13_206093437_206093937	13	206093437	206093937	-1.4847	0.0424302	-0.102986	7.19749	WDR4	Intronic	FALSE
13_206106066_206106566	13	206106066	206106566	3.795	0.000764805	0.109011	5.26895	ENSSSCG00000021991	Distal	FALSE
13_206151471_206151971	13	206151471	206151971	-1.00781	0.0225047	-0.109235	37.8595	PKNOX1	Distal	FALSE
13_206294808_206295308	13	206294808	206295308	5.35392	0.0232445	0.0801144	5.48418	CRYAA	Intronic	FALSE
13_206456968_206457468	13	206456968	206457468	1.75315	0.00133153	0.149357	20.8558	SIK1	Intronic	FALSE
13_206481407_206481907	13	206481407	206481907	-5.21845	0.0524379	-0.0727539	8.92955	ENSSSCG00000045186	Distal	FALSE
13_206490420_206490920	13	206490420	206490920	5.15118	0.00452623	0.137937	7.06507	ENSSSCG00000045186	Distal	FALSE
13_206589947_206590447	13	206589947	206590447	2.77298	0.0947619	0.0804073	2.79406	ENSSSCG00000022164	Intronic	FALSE
13_206656403_206656903	13	206656403	206656903	5.98537	0.00665211	0.214918	3.9695	PDXK	Distal	FALSE
13_206657848_206658348	13	206657848	206658348	1.95523	0.00266181	0.21628	20.2221	PDXK	Distal	TRUE	0.514531	PDXK
13_206669798_206670298	13	206669798	206670298	-2.21533	0.0472413	-0.0676541	34.2745	PDXK	Distal	FALSE
13_206674572_206675072	13	206674572	206675072	1.36762	0.0224227	0.0668261	16.5588	PDXK	Promoter	TRUE	0.643599	PDXK
13_206674572_206675072	13	206674572	206675072	1.36762	0.0224227	0.0668261	16.5588	PDXK	Promoter	TRUE	0.607735	CSTB
13_206676477_206676977	13	206676477	206676977	1.07573	0.0980378	0.262781	11.828	PDXK	Promoter	FALSE
13_206677116_206677616	13	206677116	206677616	1.303	0.0295026	0.163508	6.82083	PDXK	Intronic	FALSE
13_206679841_206680341	13	206679841	206680341	3.45416	0.00458886	0.139936	3.9695	PDXK	Intronic	FALSE
13_206685051_206685551	13	206685051	206685551	4.62102	0.00453734	0.119573	5.26895	PDXK	Intronic	TRUE	0.520589	AGPAT3
13_206710006_206710506	13	206710006	206710506	2.93031	0.0390652	0.185507	17.9704	CSTB	Intronic	TRUE	0.512935	CSTB
13_206711372_206711872	13	206711372	206711872	1.70503	7.58918e-05	0.217269	13.605	ENSSSCG00000054232	Promoter	TRUE	0.593739	PDXK
13_206711372_206711872	13	206711372	206711872	1.70503	7.58918e-05	0.217269	13.605	ENSSSCG00000054232	Promoter	TRUE	0.604179	CSTB
13_206712059_206712559	13	206712059	206712559	3.82565	5.67851e-06	0.39046	26.8533	ENSSSCG00000054232	Promoter	TRUE	0.612071	AGPAT3
13_206712059_206712559	13	206712059	206712559	3.82565	5.67851e-06	0.39046	26.8533	ENSSSCG00000054232	Promoter	TRUE	0.739337	PDXK
13_206712059_206712559	13	206712059	206712559	3.82565	5.67851e-06	0.39046	26.8533	ENSSSCG00000054232	Promoter	TRUE	0.814257	CSTB
13_206712059_206712559	13	206712059	206712559	3.82565	5.67851e-06	0.39046	26.8533	ENSSSCG00000054232	Promoter	TRUE	0.532969	ENSSSCG00000054232
13_206843670_206844170	13	206843670	206844170	-2.23632	0.0551	-0.10559	31.5068	ENSSSCG00000057666	Distal	FALSE
13_206862035_206862535	13	206862035	206862535	4.03305	0.000972734	0.299692	4.01331	ENSSSCG00000057666	Intronic	TRUE	0.718606	CSTB
13_206862035_206862535	13	206862035	206862535	4.03305	0.000972734	0.299692	4.01331	ENSSSCG00000057666	Intronic	TRUE	0.519443	AGPAT3
13_206862035_206862535	13	206862035	206862535	4.03305	0.000972734	0.299692	4.01331	ENSSSCG00000057666	Intronic	TRUE	0.660705	PDXK
13_206866131_206866631	13	206866131	206866631	3.53587	0.0312937	0.138411	3.79073	ENSSSCG00000057666	Intronic	FALSE
13_206867836_206868336	13	206867836	206868336	3.2196	0.000250133	0.106616	12.4649	ENSSSCG00000057666	Intronic	TRUE	0.551637	AGPAT3
13_206867836_206868336	13	206867836	206868336	3.2196	0.000250133	0.106616	12.4649	ENSSSCG00000057666	Intronic	TRUE	0.659345	PDXK
13_206867836_206868336	13	206867836	206868336	3.2196	0.000250133	0.106616	12.4649	ENSSSCG00000057666	Intronic	TRUE	0.708647	CSTB
13_206883153_206883653	13	206883153	206883653	1.22917	0.0149912	0.141888	25.3288	AGPAT3	Promoter	FALSE
13_206919074_206919574	13	206919074	206919574	4.44857	0.000653494	0.178138	6.82083	TRAPPC10	Distal	TRUE	0.508692	AGPAT3
13_206919074_206919574	13	206919074	206919574	4.44857	0.000653494	0.178138	6.82083	TRAPPC10	Distal	TRUE	0.663057	CSTB
13_206919074_206919574	13	206919074	206919574	4.44857	0.000653494	0.178138	6.82083	TRAPPC10	Distal	TRUE	0.619494	PDXK
13_207013711_207014211	13	207013711	207014211	1.62916	0.0456719	0.0723532	3.79073	PWP2	Promoter	FALSE
13_207042213_207042713	13	207042213	207042713	-1.8095	0.070691	-0.0915006	3.34657	ENSSSCG00000044255	Promoter	FALSE
13_207095818_207096318	13	207095818	207096318	3.94441	0.00208445	0.0978897	8.62248	ENSSSCG00000022246	Distal	TRUE	0.563869	AGPAT3
13_207096443_207096943	13	207096443	207096943	3.99749	7.81824e-05	0.232451	14.2676	ENSSSCG00000022246	Distal	TRUE	0.516571	PFKL
13_207096443_207096943	13	207096443	207096943	3.99749	7.81824e-05	0.232451	14.2676	ENSSSCG00000022246	Distal	TRUE	0.581527	AGPAT3
13_207097136_207097636	13	207097136	207097636	3.95244	0.000304848	0.100401	13.8049	ENSSSCG00000022246	Distal	TRUE	0.569757	AGPAT3
13_207097136_207097636	13	207097136	207097636	3.95244	0.000304848	0.100401	13.8049	ENSSSCG00000022246	Distal	TRUE	0.536758	PFKL
13_207098531_207099031	13	207098531	207099031	2.56971	0.0472413	0.0739871	5.10796	ENSSSCG00000022246	Distal	FALSE
13_207107527_207108027	13	207107527	207108027	1.17446	0.0870731	0.0562755	8.74634	ENSSSCG00000022246	Intronic	FALSE
13_207190699_207191199	13	207190699	207191199	-1.19737	0.0774085	-0.172599	80.3839	CFAP410	Intronic	FALSE
13_207262576_207263076	13	207262576	207263076	2.40665	0.0947619	0.0693475	7.06507	ENSSSCG00000028812	Distal	FALSE
13_207337357_207337857	13	207337357	207337857	1.98321	0.0232445	0.190994	12.4649	ENSSSCG00000048449	Promoter	TRUE	0.511624	PTTG1IP
13_207433452_207433952	13	207433452	207433952	5.38332	7.50666e-05	0.188335	10.0767	TSPEAR	Distal	TRUE	0.706139	ENSSSCG00000062232
13_207492352_207492852	13	207492352	207492852	1.85074	0.0161484	0.129106	3.9695	ENSSSCG00000031249	Distal	FALSE
13_207496626_207497126	13	207496626	207497126	-2.89958	0.0329924	-0.0901717	23.521	ENSSSCG00000031249	Intronic	FALSE
13_207503800_207504300	13	207503800	207504300	3.72249	0.000201621	0.348501	10.4113	ENSSSCG00000031249	Distal	TRUE	0.606941	PTTG1IP
13_207503800_207504300	13	207503800	207504300	3.72249	0.000201621	0.348501	10.4113	ENSSSCG00000031249	Distal	TRUE	0.691682	ENSSSCG00000062232
13_207508190_207508690	13	207508190	207508690	-2.88962	0.00777016	-0.105556	42.8538	ENSSSCG00000031249	Distal	FALSE
13_207560590_207561090	13	207560590	207561090	-2.14666	0.0163839	-0.298988	28.1107	SLX9	Promoter	FALSE
13_207570651_207571151	13	207570651	207571151	1.29529	0.0158708	0.0893908	7.06507	SLX9	Intronic	TRUE	0.541212	PTTG1IP
13_207570651_207571151	13	207570651	207571151	1.29529	0.0158708	0.0893908	7.06507	SLX9	Intronic	TRUE	0.645636	ENSSSCG00000062232
13_207572637_207573137	13	207572637	207573137	3.23694	0.0677338	0.142509	2.55097	SLX9	Intronic	FALSE
13_207725730_207726230	13	207725730	207726230	3.39191	0.0466492	0.200138	5.62317	ADARB1	Intronic	FALSE
13_207795587_207796087	13	207795587	207796087	-3.12737	0.0456719	-0.0373419	5.34397	ENSSSCG00000012088	Distal	FALSE
13_207818047_207818547	13	207818047	207818547	-1.23565	0.0839745	-0.368511	163.929	ENSSSCG00000012088	Promoter	FALSE
13_207825103_207825603	13	207825103	207825603	-1.67555	0.00754538	-0.123135	14.3559	ENSSSCG00000012088	Distal	TRUE	0.513138	COL18A1
13_207853935_207854435	13	207853935	207854435	-6.19069	0.0524379	-0.144666	7.2043	ENSSSCG00000012088	Distal	FALSE
13_207854515_207855015	13	207854515	207855015	-4.48095	0.00665211	-0.0659428	26.1264	ENSSSCG00000012088	Distal	FALSE
13_207864103_207864603	13	207864103	207864603	-3.50799	0.0212446	-0.0869524	2.91972	ENSSSCG00000012088	Distal	FALSE
13_207864627_207865127	13	207864627	207865127	-6.59988	0.000715964	-0.192766	30.5257	ENSSSCG00000012088	Distal	FALSE
13_207886370_207886870	13	207886370	207886870	-2.36132	0.00566046	-0.197088	28.7896	COL18A1	Distal	FALSE
13_207888913_207889413	13	207888913	207889413	-6.41202	0.00156122	-0.168986	38.5151	COL18A1	Distal	TRUE	0.644123	COL18A1
13_207905104_207905604	13	207905104	207905604	-5.07888	1.1864e-06	-0.261428	71.7427	COL18A1	Distal	TRUE	0.761969	COL18A1
13_207905720_207906220	13	207905720	207906220	-2.36102	0.0973517	-0.0575531	2.27201	COL18A1	Distal	TRUE	0.507747	COL18A1
13_207909826_207910326	13	207909826	207910326	-4.94099	0.00206117	-0.101538	32.5584	COL18A1	Distal	FALSE
13_207910979_207911479	13	207910979	207911479	-4.51185	0.0348267	-0.0438034	8.3189	COL18A1	Distal	FALSE
13_207913383_207913883	13	207913383	207913883	-4.69719	0.0157072	-0.145733	34.2745	COL18A1	Distal	FALSE
13_207914011_207914511	13	207914011	207914511	-3.08515	0.0229829	-0.115269	11.5417	COL18A1	Distal	FALSE
13_207917585_207918085	13	207917585	207918085	-1.73614	0.0679618	-0.0517738	4.09761	COL18A1	Distal	FALSE
13_207921492_207921992	13	207921492	207921992	-4.7722	0.0107563	-0.0528634	7.57888	COL18A1	Distal	FALSE
13_207927651_207928151	13	207927651	207928151	-5.05742	0.0524379	-0.0648582	7.37874	COL18A1	Distal	FALSE
13_207928164_207928664	13	207928164	207928664	-4.29626	0.0232445	-0.0374445	4.58443	COL18A1	Distal	FALSE
13_207928691_207929191	13	207928691	207929191	-3.64799	0.0524379	-0.0231644	5.08986	COL18A1	Distal	FALSE
13_207929968_207930468	13	207929968	207930468	-1.57624	0.0954153	-0.0686617	2.56127	COL18A1	Distal	FALSE
13_207934579_207935079	13	207934579	207935079	-3.27712	0.0458902	-0.0670733	11.5417	COL18A1	Distal	FALSE
13_207949620_207950120	13	207949620	207950120	-3.36912	0.00990635	-0.1283	5.08986	COL18A1	Intronic	FALSE
13_207951832_207952332	13	207951832	207952332	-3.26536	0.00115346	-0.145599	47.2834	COL18A1	Intronic	TRUE	0.556689	COL18A1
13_208007487_208007987	13	208007487	208007987	-1.83289	0.0112812	-0.10144	17.291	ENSSSCG00000030696	Promoter	FALSE
13_208060767_208061267	13	208060767	208061267	1.04043	0.0128692	0.217262	60.849	PCBP3	Distal	FALSE
13_208061272_208061772	13	208061272	208061772	1.07394	0.0248463	0.0877304	3.9695	PCBP3	Distal	FALSE
13_208061819_208062319	13	208061819	208062319	1.39757	0.00532077	0.0811684	6.82083	PCBP3	Distal	FALSE
13_208293722_208294222	13	208293722	208294222	4.51538	0.0107563	0.0439154	5.10796	COL6A1	Promoter	FALSE
13_20871310_20871810	13	20871310	20871810	-3.45687	0.0973517	-0.144905	9.85271	ARPP21	Distal	FALSE
13_20881246_20881746	13	20881246	20881746	-1.09236	0.0157072	-0.0853976	31.5068	ARPP21	Distal	FALSE
13_20943121_20943621	13	20943121	20943621	-4.75827	0.00453155	-0.106418	42.8538	ARPP21	Intronic	FALSE
13_20989412_20989912	13	20989412	20989912	-3.27035	0.0796514	-0.0173671	7.37874	ssc-mir-128-2	Exonic	FALSE
13_21019063_21019563	13	21019063	21019563	-1.31964	0.0586032	-0.203027	54.9526	ssc-mir-128-2	Intronic	FALSE
13_21019823_21020323	13	21019823	21020323	1.34987	0.0874027	0.0878193	8.71062	ssc-mir-128-2	Intronic	FALSE
13_21023337_21023837	13	21023337	21023837	2.13779	0.0552203	0.122444	7.06507	ssc-mir-128-2	Exonic	FALSE
13_21023881_21024381	13	21023881	21024381	6.38164	0.0107563	0.165423	3.9695	ssc-mir-128-2	Intronic	FALSE
13_21167996_21168496	13	21167996	21168496	3.92762	0.0456719	0.0474382	5.10796	ENSSSCG00000058661	Distal	FALSE
13_21204878_21205378	13	21204878	21205378	2.81557	0.0229153	0.0753472	5.48418	ENSSSCG00000062217	Distal	FALSE
13_21337729_21338229	13	21337729	21338229	4.10042	0.0311949	0.0867239	7.45359	STAC	Distal	FALSE
13_21382975_21383475	13	21382975	21383475	-2.78373	0.066704	-0.0580997	4.57619	STAC	Distal	FALSE
13_21392869_21393369	13	21392869	21393369	-3.04594	0.0457157	-0.0836956	13.7764	STAC	Distal	FALSE
13_21429368_21429868	13	21429368	21429868	-2.40252	0.0973517	-0.0549558	3.95468	STAC	Promoter	TRUE	0.618489	STAC
13_21516031_21516531	13	21516031	21516531	-4.03854	0.0348267	-0.0309904	5.47967	STAC	Intronic	FALSE
13_21553219_21553719	13	21553219	21553719	-3.62795	0.0469171	-0.0873865	20.8456	ENSSSCG00000042530	Distal	FALSE
13_21556107_21556607	13	21556107	21556607	-5.20793	0.0157072	-0.0722108	34.2745	ENSSSCG00000042530	Distal	FALSE
13_21631566_21632066	13	21631566	21632066	1.96853	0.000124147	0.152071	10.0767	ENSSSCG00000042530	Distal	TRUE	0.527677	ENSSSCG00000042530
13_21650005_21650505	13	21650005	21650505	-2.95593	0.032944	-0.10703	6.41195	ENSSSCG00000042530	Distal	FALSE
13_21651198_21651698	13	21651198	21651698	-1.69636	0.0131969	-0.102375	34.2745	ENSSSCG00000042530	Distal	FALSE
13_21718911_21719411	13	21718911	21719411	-2.28595	0.0973517	-0.0489719	9.6214	LRRFIP2	Intronic	FALSE
13_21734331_21734831	13	21734331	21734831	1.69738	0.021146	0.117467	25.3288	LRRFIP2	Intronic	FALSE
13_21787249_21787749	13	21787249	21787749	3.13703	0.0796514	0.0156568	4.57619	ENSSSCG00000025502	Intronic	FALSE
13_21992705_21993205	13	21992705	21993205	3.47063	0.0157072	0.204555	5.48418	DCLK3	Intronic	FALSE
13_21994649_21995149	13	21994649	21995149	5.29957	0.0107563	0.0770781	2.55097	DCLK3	Intronic	FALSE
13_22063191_22063691	13	22063191	22063691	3.28149	0.00987391	0.0636653	5.10796	DCLK3	Exonic	TRUE	0.565782	ENSSSCG00000011243
13_22063803_22064303	13	22063803	22064303	5.86272	0.00156122	0.114841	6.23646	DCLK3	Intronic	FALSE
13_22066027_22066527	13	22066027	22066527	5.79995	0.00105778	0.109866	5.10796	DCLK3	Intronic	FALSE
13_22067905_22068405	13	22067905	22068405	6.36935	0.00156122	0.164003	4.02942	DCLK3	Intronic	FALSE
13_22108452_22108952	13	22108452	22108952	4.7704	0.0016167	0.143815	3.79073	ENSSSCG00000037246	Distal	TRUE	0.812833	ENSSSCG00000011243
13_22108452_22108952	13	22108452	22108952	4.7704	0.0016167	0.143815	3.79073	ENSSSCG00000037246	Distal	TRUE	0.698519	ENSSSCG00000062556
13_22138088_22138588	13	22138088	22138588	3.99974	4.57324e-06	0.289762	25.3288	ENSSSCG00000062556	Intronic	TRUE	0.769142	ENSSSCG00000011243
13_22138088_22138588	13	22138088	22138588	3.99974	4.57324e-06	0.289762	25.3288	ENSSSCG00000062556	Intronic	TRUE	0.702208	ENSSSCG00000062556
13_22172093_22172593	13	22172093	22172593	4.03182	0.00260873	0.270258	5.48418	ENSSSCG00000011243	Intronic	TRUE	0.64028	ENSSSCG00000062556
13_22172093_22172593	13	22172093	22172593	4.03182	0.00260873	0.270258	5.48418	ENSSSCG00000011243	Intronic	TRUE	0.751735	ENSSSCG00000011243
13_22180522_22181022	13	22180522	22181022	3.71248	0.0312257	0.0752671	7.45359	ENSSSCG00000011243	Intronic	FALSE
13_22253976_22254476	13	22253976	22254476	-4.2058	0.0456719	-0.0663487	20.9776	ITGA9	Distal	FALSE
13_22485731_22486231	13	22485731	22486231	4.84947	0.0348267	0.0558825	8.71062	ENSSSCG00000052901	Intronic	FALSE
13_22605838_22606338	13	22605838	22606338	4.83605	0.0348267	0.0553462	5.26895	ENSSSCG00000052901	Intronic	FALSE
13_22612927_22613427	13	22612927	22613427	4.70197	0.000243783	0.274445	7.06507	ENSSSCG00000052901	Intronic	FALSE
13_22730084_22730584	13	22730084	22730584	-5.8957	0.0157072	-0.117543	9.46757	CTDSPL	Intronic	FALSE
13_22730652_22731152	13	22730652	22731152	-3.90029	0.0311911	-0.0581625	10.8929	CTDSPL	Intronic	FALSE
13_22732052_22732552	13	22732052	22732552	-1.81979	0.0302126	-0.122903	26.2855	CTDSPL	Intronic	TRUE	0.504191	CTDSPL
13_22748660_22749160	13	22748660	22749160	3.75149	0.0673851	0.0941207	5.00017	CTDSPL	Exonic	FALSE
13_22913884_22914384	13	22913884	22914384	6.29483	0.00156122	0.155645	3.79073	DLEC1	Intronic	FALSE
13_23011076_23011576	13	23011076	23011576	2.43108	0.00782331	0.108194	6.82083	ACAA1	Intronic	FALSE
13_23018973_23019473	13	23018973	23019473	3.81301	0.0941381	0.112178	3.85287	ACAA1	Promoter	FALSE
13_23030221_23030721	13	23030221	23030721	-4.45544	0.0311911	-0.0644124	6.41195	ENSSSCG00000011253	Intronic	FALSE
13_23033342_23033842	13	23033342	23033842	-1.69461	0.066704	-0.0415948	3.72976	ENSSSCG00000011253	Intronic	FALSE
13_23033931_23034431	13	23033931	23034431	-1.8188	0.00530128	-0.120221	41.3971	ENSSSCG00000011253	Intronic	FALSE
13_23116147_23116647	13	23116147	23116647	-5.25993	0.00506132	-0.0749344	10.8929	SLC22A13	Exonic	FALSE
13_23119086_23119586	13	23119086	23119586	-2.88329	0.0456719	-0.0669282	13.2446	SLC22A13	Promoter	FALSE
13_23191898_23192398	13	23191898	23192398	4.60077	0.0348267	0.0467158	2.55097	XYLB	Intronic	FALSE
13_23193580_23194080	13	23193580	23194080	-3.33274	0.0211961	-0.059446	6.53978	XYLB	Intronic	FALSE
13_23277414_23277914	13	23277414	23277914	3.39411	0.044967	0.150565	8.62248	EXOG	Promoter	FALSE
13_23282954_23283454	13	23282954	23283454	3.38801	0.0212446	0.128178	5.48418	EXOG	Intronic	FALSE
13_23446034_23446534	13	23446034	23446534	-5.45494	0.00742092	-0.0860707	6.41195	SCN5A	Distal	FALSE
13_23798294_23798794	13	23798294	23798794	-3.98103	0.0232445	-0.0297008	14.9274	TTC21A	Promoter	FALSE
13_23823873_23824373	13	23823873	23824373	-4.70987	0.0227996	-0.177843	16.0993	CSRNP1	Intronic	FALSE
13_23832409_23832909	13	23832409	23832909	3.18352	0.000101319	0.234747	4.01331	CSRNP1	Distal	TRUE	0.600682	CCR8
13_23843010_23843510	13	23843010	23843510	2.54219	0.0193912	0.275787	17.198	CSRNP1	Intronic	FALSE
13_23847338_23847838	13	23847338	23847838	-3.7179	0.0157072	-0.168603	7.09999	CSRNP1	Distal	FALSE
13_23877685_23878185	13	23877685	23878185	-5.46337	0.0524379	-0.086587	5.34397	ENSSSCG00000034015	Promoter	FALSE
13_23893511_23894011	13	23893511	23894011	-3.09564	0.0012956	-0.189978	24.136	ENSSSCG00000034015	Distal	FALSE
13_23897594_23898094	13	23897594	23898094	1.49622	0.0982108	0.0383301	11.4431	ENSSSCG00000034015	Distal	FALSE
13_24265000_24265500	13	24265000	24265500	3.07489	0.054408	0.160002	6.82083	ENSSSCG00000055206	Distal	FALSE
13_24300906_24301406	13	24300906	24301406	2.69225	0.00898707	0.160754	8.71062	MYRIP	Distal	FALSE
13_2443014_2443514	13	2443014	2443514	4.99506	4.44971e-05	0.287011	8.71062	CAPN7	Distal	TRUE	0.667569	SH3BP5
13_2443676_2444176	13	2443676	2444176	2.80577	0.00785489	0.179591	5.62317	CAPN7	Distal	FALSE
13_24633038_24633538	13	24633038	24633538	-4.86065	0.0107563	-0.0563327	3.72976	ENTPD3	Intronic	FALSE
13_24633656_24634156	13	24633656	24634156	-7.48085	1.56919e-06	-0.356691	77.0944	ENTPD3	Intronic	FALSE
13_24948881_24949381	13	24948881	24949381	-4.74891	0.0796514	-0.0519846	17.291	ENSSSCG00000054790	Distal	FALSE
13_24958894_24959394	13	24958894	24959394	1.74629	0.033298	0.103392	5.00017	ENSSSCG00000054790	Distal	FALSE
13_25133408_25133908	13	25133408	25133908	-4.13893	0.066704	-0.0472167	6.53978	ENSSSCG00000034115	Distal	FALSE
13_25152572_25153072	13	25152572	25153072	1.87692	0.0853257	0.0750653	3.79073	ENSSSCG00000059020	Distal	FALSE
13_25630515_25631015	13	25630515	25631015	1.30149	0.0112812	0.0422371	8.62248	U6	Intronic	FALSE
13_25646552_25647052	13	25646552	25647052	4.40411	0.021146	0.0665617	5.52165	U6	Intronic	FALSE
13_2568789_2569289	13	2568789	2569289	-5.11363	0.0143866	-0.111685	23.521	SH3BP5	Intronic	FALSE
13_25691806_25692306	13	25691806	25692306	-3.11108	0.0524379	-0.0153419	10.4603	ULK4	Intronic	FALSE
13_25748409_25748909	13	25748409	25748909	4.31769	0.00742092	0.0988708	5.48418	ULK4	Intronic	FALSE
13_25756971_25757471	13	25756971	25757471	4.32468	3.20902e-05	0.439165	8.71062	ENSSSCG00000060697	Promoter	FALSE
13_25757524_25758024	13	25757524	25758024	3.76975	0.0311911	0.0608382	2.41336	ENSSSCG00000060697	Distal	FALSE
13_2576176_2576676	13	2576176	2576676	2.07429	0.0472107	0.105907	5.26895	SH3BP5	Intronic	FALSE
13_25775173_25775673	13	25775173	25775673	-1.12373	0.0157364	-0.0603868	17.291	TRAK1	Intronic	FALSE
13_2585322_2585822	13	2585322	2585822	2.02773	0.00735314	0.208024	12.3028	SH3BP5	Promoter	FALSE
13_25858658_25859158	13	25858658	25859158	-4.70091	0.0470403	-0.145093	18.4738	TRAK1	Intronic	FALSE
13_25884002_25884502	13	25884002	25884502	-1.16608	0.0161095	-0.0698596	22.1807	CCK	Intronic	FALSE
13_2590958_2591458	13	2590958	2591458	5.57592	9.42845e-05	0.214413	17.198	SH3BP5	Distal	TRUE	0.748814	SH3BP5
13_26023832_26024332	13	26023832	26024332	-5.37581	0.0157072	-0.0813697	27.6846	VIPR1	Distal	FALSE
13_26039031_26039531	13	26039031	26039531	2.9751	0.0471593	0.0891479	5.00017	VIPR1	Intronic	FALSE
13_26268603_26269103	13	26268603	26269103	1.07821	0.0781915	0.0435663	4.02942	CCDC13	Distal	FALSE
13_26289699_26290199	13	26289699	26290199	3.30598	0.00385009	0.17013	14.2676	ACKR2	Intronic	FALSE
13_26291893_26292393	13	26291893	26292393	4.97961	0.0348267	0.0613473	3.9695	ACKR2	Intronic	FALSE
13_26296760_26297260	13	26296760	26297260	-4.25589	0.0796514	-0.0363556	19.4784	ACKR2	Intronic	FALSE
13_26298124_26298624	13	26298124	26298624	-2.63345	0.0232445	-0.228896	23.97	ACKR2	Intronic	FALSE
13_26298720_26299220	13	26298720	26299220	-2.88711	0.0973517	-0.0767372	7.37874	ACKR2	Intronic	FALSE
13_26324185_26324685	13	26324185	26324685	-4.71491	0.0228734	-0.169008	6.41195	CYP8B1	Exonic	FALSE
13_26387925_26388425	13	26387925	26388425	-2.95979	0.0974401	-0.0493186	2.91972	ENSSSCG00000011294	Distal	FALSE
13_26389257_26389757	13	26389257	26389757	-1.74107	0.00462253	-0.0988186	24.8161	ENSSSCG00000011294	Distal	FALSE
13_26390040_26390540	13	26390040	26390540	-2.16746	0.00547766	-0.106607	37.8595	ENSSSCG00000011294	Distal	FALSE
13_26517742_26518242	13	26517742	26518242	2.26046	0.0157072	0.155305	7.45359	ENSSSCG00000049863	Distal	FALSE
13_26523003_26523503	13	26523003	26523503	4.40402	0.0328306	0.096178	6.20306	POMGNT2	Promoter	FALSE
13_2655801_2656301	13	2655801	2656301	-3.11659	0.0446724	-0.143851	17.291	METTL6	Promoter	FALSE
13_26570223_26570723	13	26570223	26570723	2.26375	0.000512904	0.343021	7.39068	ENSSSCG00000043636	Promoter	FALSE
13_26571300_26571800	13	26571300	26571800	5.18564	0.00156122	0.0710726	12.4649	ENSSSCG00000043636	Distal	FALSE
13_26601987_26602487	13	26601987	26602487	2.58172	0.00246794	0.237731	22.3291	ENSSSCG00000053181	Distal	FALSE
13_26612430_26612930	13	26612430	26612930	1.91788	0.0451632	0.0915258	3.00865	ENSSSCG00000053181	Distal	FALSE
13_26794346_26794846	13	26794346	26794846	-3.73223	0.0470403	-0.0842897	16.0993	ENSSSCG00000059369	Intronic	FALSE
13_26853398_26853898	13	26853398	26853898	-5.87246	0.0034344	-0.115632	22.2412	ENSSSCG00000059369	Intronic	FALSE
13_27025849_27026349	13	27025849	27026349	-2.1492	0.0156334	-0.114727	42.8538	ANO10	Intronic	FALSE
13_27033417_27033917	13	27033417	27033917	-1.80621	0.00536139	-0.08421	28.7896	ANO10	Intronic	FALSE
13_27075933_27076433	13	27075933	27076433	-6.40262	0.00742092	-0.167875	17.291	ENSSSCG00000052527	Distal	FALSE
13_27087191_27087691	13	27087191	27087691	-1.94315	0.00167125	-0.266791	85.3625	ENSSSCG00000052527	Distal	FALSE
13_27087986_27088486	13	27087986	27088486	-2.4471	0.0472107	-0.0864031	13.7764	ENSSSCG00000052527	Distal	FALSE
13_27089018_27089518	13	27089018	27089518	-4.84665	0.0107563	-0.0557692	9.40484	ENSSSCG00000052527	Distal	FALSE
13_27089579_27090079	13	27089579	27090079	-2.32372	0.0973517	-0.033166	5.08986	ENSSSCG00000052527	Distal	FALSE
13_27201568_27202068	13	27201568	27202068	-6.4979	0.00231327	-0.179474	30.1417	ENSSSCG00000061399	Distal	FALSE
13_27229987_27230487	13	27229987	27230487	-3.04753	0.0212837	-0.0592432	8.377	ENSSSCG00000061399	Distal	FALSE
13_27281088_27281588	13	27281088	27281588	1.668	0.0110761	0.104416	5.10796	ENSSSCG00000050748	Distal	FALSE
13_27281715_27282215	13	27281715	27282215	3.6445	0.066704	0.0609016	3.00865	ENSSSCG00000050748	Distal	FALSE
13_27324294_27324794	13	27324294	27324794	-2.98037	0.0982239	-0.243874	22.2412	ENSSSCG00000050748	Distal	FALSE
13_27377302_27377802	13	27377302	27377802	3.81248	0.0229969	0.141586	2.41336	ENSSSCG00000059340	Distal	FALSE
13_27558795_27559295	13	27558795	27559295	-4.18794	0.0311949	-0.14118	5.47967	TOPAZ1	Distal	FALSE
13_27565030_27565530	13	27565030	27565530	-4.26999	5.27847e-05	-0.293764	21.6428	TOPAZ1	Distal	FALSE
13_27572883_27573383	13	27572883	27573383	-2.05572	0.0457157	-0.0511902	5.47967	TOPAZ1	Promoter	FALSE
13_27659247_27659747	13	27659247	27659747	-2.36919	0.0551	-0.124093	11.4055	TCAIM	Intronic	FALSE
13_27678607_27679107	13	27678607	27679107	-4.5591	0.000126679	-0.251456	54.9526	TCAIM	Intronic	FALSE
13_27817439_27817939	13	27817439	27817939	3.61045	0.0673851	0.1021	2.41336	ENSSSCG00000032596	Distal	FALSE
13_27838925_27839425	13	27838925	27839425	-3.06529	0.00538725	-0.191677	26.2855	ZKSCAN7	Promoter	FALSE
13_27842942_27843442	13	27842942	27843442	-2.08225	0.0973517	-0.0308474	6.53978	ZKSCAN7	Intronic	FALSE
13_27859060_27859560	13	27859060	27859560	-5.39296	0.0524379	-0.0823669	6.18701	ZNF660	Distal	TRUE	0.658587	TCAIM
13_27859060_27859560	13	27859060	27859560	-5.39296	0.0524379	-0.0823669	6.18701	ZNF660	Distal	TRUE	0.665586	ZNF35
13_27902313_27902813	13	27902313	27902813	-6.42773	0.0034344	-0.170858	12.3046	ZNF35	Promoter	TRUE	0.615847	ZNF35
13_27902313_27902813	13	27902313	27902813	-6.42773	0.0034344	-0.170858	12.3046	ZNF35	Promoter	TRUE	0.513352	ENSSSCG00000011307
13_27938462_27938962	13	27938462	27938962	-2.70191	0.0675507	-0.0487648	19.5285	ZNF502	Intronic	FALSE
13_2795172_2795672	13	2795172	2795672	3.38023	0.0157072	0.0937489	3.92237	COLQ	Intronic	FALSE
13_27962479_27962979	13	27962479	27962979	2.49964	0.0457157	0.0327253	6.23646	KIAA1143	Intronic	FALSE
13_28159490_28159990	13	28159490	28159990	-2.10752	0.0959738	-0.0758389	4.09761	ZDHHC3	Intronic	FALSE
13_28164241_28164741	13	28164241	28164741	-3.44656	0.00982714	-0.0536037	7.37874	ZDHHC3	Intronic	FALSE
13_28171234_28171734	13	28171234	28171734	3.30698	0.0329934	0.143363	5.10796	ZDHHC3	Intronic	FALSE
13_28176461_28176961	13	28176461	28176961	2.22654	0.00472992	0.259952	33.1209	ZDHHC3	Promoter	FALSE
13_28179714_28180214	13	28179714	28180214	5.93926	0.000222618	0.121208	3.9695	EXOSC7	Intronic	FALSE
13_28181102_28181602	13	28181102	28181602	3.65825	2.93414e-05	0.232654	15.7205	EXOSC7	Intronic	TRUE	0.592391	ZDHHC3
13_28189897_28190397	13	28189897	28190397	3.16812	0.000781675	0.103972	5.10796	EXOSC7	Intronic	FALSE
13_28190656_28191156	13	28190656	28191156	3.31405	0.000302265	0.278814	20.8558	EXOSC7	Intronic	TRUE	0.508892	ZDHHC3
13_28190656_28191156	13	28190656	28191156	3.31405	0.000302265	0.278814	20.8558	EXOSC7	Intronic	TRUE	0.51773	EXOSC7
13_28251154_28251654	13	28251154	28251654	1.4339	0.000432641	0.0919081	7.45359	ENSSSCG00000056248	Distal	FALSE
13_28251783_28252283	13	28251783	28252283	3.88529	2.50103e-07	0.422449	21.7694	ENSSSCG00000056248	Distal	TRUE	0.585686	ZDHHC3
13_28258883_28259383	13	28258883	28259383	-4.42447	0.0973517	-0.0609289	10.8929	ENSSSCG00000056248	Exonic	FALSE
13_28311025_28311525	13	28311025	28311525	-4.34653	0.0157072	-0.0388434	12.0559	CDCP1	Intronic	FALSE
13_28465673_28466173	13	28465673	28466173	5.336	0.00306638	0.141966	4.01331	ENSSSCG00000061797	Distal	FALSE
13_28497875_28498375	13	28497875	28498375	3.77324	0.000117435	0.228744	6.82083	LARS2	Distal	FALSE
13_28500695_28501195	13	28500695	28501195	3.78099	0.0458902	0.102521	5.26895	LARS2	Distal	FALSE
13_28501294_28501794	13	28501294	28501794	4.03674	0.00256895	0.197949	15.7205	LARS2	Distal	FALSE
13_28534283_28534783	13	28534283	28534783	3.92354	0.000305618	0.176596	10.4113	LARS2	Intronic	FALSE
13_28635488_28635988	13	28635488	28635988	5.66828	0.0107563	0.100108	10.4113	LIMD1	Intronic	FALSE
13_28639116_28639616	13	28639116	28639616	5.00566	0.0157072	0.0625018	7.06507	LIMD1	Intronic	FALSE
13_28690245_28690745	13	28690245	28690745	-1.56732	0.0973517	-0.0185752	6.85702	LIMD1	Intronic	FALSE
13_286906_287406	13	286906	287406	-4.93464	0.0020611	-0.102348	21.051	CPNE4	Distal	FALSE
13_28700126_28700626	13	28700126	28700626	-1.22627	0.084986	-0.0585091	20.2478	LIMD1	Distal	FALSE
13_28802772_28803272	13	28802772	28803272	-3.87015	0.0456719	-0.0748774	18.5019	SACM1L	Intronic	FALSE
13_28838882_28839382	13	28838882	28839382	1.07811	0.0676868	0.124926	11.4431	SACM1L	Intronic	FALSE
13_28894421_28894921	13	28894421	28894921	-3.60992	0.0348267	-0.0225088	18.5019	ENSSSCG00000022640	Distal	FALSE
13_28931844_28932344	13	28931844	28932344	-3.20585	0.0013074	-0.155852	44.3207	SLC6A20	Intronic	TRUE	0.636174	SLC6A20
13_28944846_28945346	13	28944846	28945346	-4.03098	1.07843e-05	-0.462949	82.0379	SLC6A20	Promoter	FALSE
13_28951000_28951500	13	28951000	28951500	-2.19219	0.000363932	-0.133097	39.3624	SLC6A20	Distal	TRUE	0.579733	SLC6A20
13_28957413_28957913	13	28957413	28957913	-4.79901	4.40976e-05	-0.201174	37.0902	ENSSSCG00000063482	Distal	TRUE	0.69791	SLC6A20
13_28958341_28958841	13	28958341	28958841	-3.93861	0.00554065	-0.224556	21.0021	ENSSSCG00000063482	Distal	TRUE	0.593075	SLC6A20
13_29141961_29142461	13	29141961	29142461	2.39764	0.0145445	0.0577951	3.79073	ENSSSCG00000011317	Intronic	FALSE
13_29146060_29146560	13	29146060	29146560	2.96499	0.0291141	0.198498	24.6939	ENSSSCG00000011317	Distal	FALSE
13_29262703_29263203	13	29262703	29263203	-3.08122	0.066704	-0.0559426	8.32678	CCR2	Distal	FALSE
13_29267110_29267610	13	29267110	29267610	-3.84138	0.0796514	-0.0267754	9.75797	CCR2	Distal	FALSE
13_29274959_29275459	13	29274959	29275459	-4.50717	0.0107563	-0.043655	12.3046	CCR2	Distal	FALSE
13_29294118_29294618	13	29294118	29294618	-4.0888	0.0348267	-0.0321603	3.6599	CCR2	Intronic	FALSE
13_29297275_29297775	13	29297275	29297775	-2.85715	0.0796514	-0.0125418	13.6656	CCR2	Intronic	FALSE
13_29381549_29382049	13	29381549	29382049	-4.71733	0.000962152	-0.148067	18.2303	CCR5	Promoter	FALSE
13_29516382_29516882	13	29516382	29516882	-5.18595	0.00206117	-0.170834	9.85271	LRRC2	Intronic	FALSE
13_29529842_29530342	13	29529842	29530342	2.18011	0.062417	0.0586241	2.47617	LRRC2	Intronic	FALSE
13_29532346_29532846	13	29532346	29532846	2.32421	0.0468687	0.0897457	2.41336	LRRC2	Intronic	FALSE
13_29532926_29533426	13	29532926	29533426	4.12755	0.000600303	0.190104	6.82083	LRRC2	Intronic	FALSE
13_29718653_29719153	13	29718653	29719153	-4.35766	0.0796514	-0.0391597	7.07157	ENSSSCG00000011324	Intronic	FALSE
13_29741312_29741812	13	29741312	29741812	4.73781	0.0796514	0.0515707	4.09761	MYL3	Distal	FALSE
13_29744154_29744654	13	29744154	29744654	-1.71907	0.000352117	-0.226683	56.5627	MYL3	Distal	TRUE	0.644734	PTH1R
13_29744154_29744654	13	29744154	29744654	-1.71907	0.000352117	-0.226683	56.5627	MYL3	Distal	TRUE	0.568502	MYL3
13_29752489_29752989	13	29752489	29752989	-4.32326	0.0157072	-0.16259	17.291	PTH1R	Promoter	FALSE
13_29753051_29753551	13	29753051	29753551	-2.89938	0.0157072	-0.128197	21.0021	PTH1R	Promoter	FALSE
13_29753623_29754123	13	29753623	29754123	-1.96186	0.0304255	-0.0736278	18.2303	PTH1R	Intronic	FALSE
13_29756311_29756811	13	29756311	29756811	-3.4313	0.0796514	-0.0196538	2.91972	PTH1R	Intronic	FALSE
13_29788153_29788653	13	29788153	29788653	-4.91232	0.0232445	-0.0584601	8.65239	PTH1R	Exonic	TRUE	0.563628	PTH1R
13_29792579_29793079	13	29792579	29793079	-1.86451	0.0668271	-0.0662064	18.2303	PTH1R	Exonic	FALSE
13_29815538_29816038	13	29815538	29816038	-3.46786	0.00542077	-0.179664	41.7932	CCDC12	Intronic	FALSE
13_29816078_29816578	13	29816078	29816578	-3.18353	0.0456719	-0.0307363	1.31571	CCDC12	Intronic	FALSE
13_29845723_29846223	13	29845723	29846223	2.13168	0.0456719	0.102389	11.4431	CCDC12	Intronic	FALSE
13_29990993_29991493	13	29990993	29991493	-3.48302	0.0311949	-0.060045	12.6474	SETD2	Intronic	FALSE
13_30008617_30009117	13	30008617	30009117	-4.02369	0.0796514	-0.0306525	14.4578	ENSSSCG00000051293	Distal	FALSE
13_30043459_30043959	13	30043459	30043959	4.26557	0.0144451	0.150534	3.9695	KIF9	Exonic	FALSE
13_30154345_30154845	13	30154345	30154845	-4.43809	0.0348267	-0.0415201	17.291	ENSSSCG00000011334	Distal	FALSE
13_3016791_3017291	13	3016791	3017291	-1.5006	0.0973517	-0.0866289	28.8607	ANKRD28	Intronic	FALSE
13_30290403_30290903	13	30290403	30290903	-1.88107	0.033298	-0.134794	8.78545	SCAP	Intronic	FALSE
13_30317807_30318307	13	30317807	30318307	2.06059	0.00368079	0.0881741	13.8049	SCAP	Intronic	FALSE
13_30382452_30382952	13	30382452	30382952	-4.11735	0.00742092	-0.097327	28.7896	CSPG5	Distal	FALSE
13_30383447_30383947	13	30383447	30383947	-3.59041	0.0471207	-0.128397	18.5019	CSPG5	Distal	FALSE
13_30418589_30419089	13	30418589	30419089	-2.71195	0.0229753	-0.0712213	19.5285	CSPG5	Intronic	FALSE
13_30433074_30433574	13	30433074	30433574	-2.72981	0.0457157	-0.0449573	8.377	ENSSSCG00000060199	Intronic	FALSE
13_30437194_30437694	13	30437194	30437694	-4.02072	0.000353628	-0.126124	19.5376	ENSSSCG00000060199	Intronic	TRUE	0.531446	MAP4
13_30478303_30478803	13	30478303	30478803	-5.15433	7.4152e-05	-0.186739	64.2058	ENSSSCG00000062849	Intronic	FALSE
13_30482321_30482821	13	30482321	30482821	-2.63196	0.0973517	-0.0499821	9.40484	ENSSSCG00000062849	Intronic	FALSE
13_3058008_3058508	13	3058008	3058508	-6.37117	0.0107563	-0.164212	9.40484	ANKRD28	Intronic	FALSE
13_30585254_30585754	13	30585254	30585754	-3.45312	0.067769	-0.10673	8.377	SMARCC1	Intronic	FALSE
13_30585844_30586344	13	30585844	30586344	-4.14187	0.0098171	-0.0635708	67.7942	SMARCC1	Exonic	TRUE	0.515454	ENSSSCG00000011344
13_30595029_30595529	13	30595029	30595529	-3.23943	0.00771191	-0.153826	14.4578	SMARCC1	Intronic	FALSE
13_30602598_30603098	13	30602598	30603098	1.04365	0.0830342	0.068201	4.4487	SMARCC1	Promoter	FALSE
13_30665094_30665594	13	30665094	30665594	2.52144	0.000210351	0.175377	7.06507	ENSSSCG00000011344	Intronic	FALSE
13_30752182_30752682	13	30752182	30752682	-3.00593	0.022326	-0.0955903	13.5712	MAP4	Intronic	FALSE
13_30774170_30774670	13	30774170	30774670	-1.91252	0.0977377	-0.0758486	14.9274	MAP4	Intronic	FALSE
13_30774883_30775383	13	30774883	30775383	-5.34542	0.00506132	-0.171636	39.9508	MAP4	Intronic	TRUE	0.562488	MAP4
13_30775777_30776277	13	30775777	30776277	-1.0209	0.016081	-0.147565	44.3207	MAP4	Intronic	FALSE
13_30783187_30783687	13	30783187	30783687	-1.59439	0.0978626	-0.0422028	17.291	MAP4	Intronic	FALSE
13_30799898_30800398	13	30799898	30800398	-5.43754	0.0973517	-0.155581	11.5417	MAP4	Intronic	FALSE
13_31018475_31018975	13	31018475	31018975	-1.38349	0.0796514	-0.0951521	28.7896	ENSSSCG00000049010	Exonic	FALSE
13_31021364_31021864	13	31021364	31021864	-4.41081	0.0232445	-0.0407047	16.0993	ENSSSCG00000049010	Promoter	FALSE
13_31046039_31046539	13	31046039	31046539	-2.24519	2.13601e-05	-0.179261	15.9995	ENSSSCG00000057646	Exonic	FALSE
13_31049719_31050219	13	31049719	31050219	-2.93637	0.00362963	-0.148925	37.8595	NME6	Intronic	FALSE
13_31050677_31051177	13	31050677	31051177	-2.21042	0.0948868	-0.0466883	4.70043	NME6	Intronic	FALSE
13_31139023_31139523	13	31139023	31139523	-2.48912	0.0467466	-0.0758892	4.70043	PLXNB1	Intronic	FALSE
13_31139556_31140056	13	31139556	31140056	-1.85128	0.0312537	-0.115302	26.2855	PLXNB1	Intronic	FALSE
13_31206487_31206987	13	31206487	31206987	5.06502	0.000745054	0.186258	7.06507	SHISA5	Promoter	FALSE
13_31207081_31207581	13	31207081	31207581	4.95057	5.30055e-08	0.545204	15.8598	SHISA5	Promoter	TRUE	0.550116	UQCRC1
13_31207081_31207581	13	31207081	31207581	4.95057	5.30055e-08	0.545204	15.8598	SHISA5	Promoter	TRUE	0.592054	SPINK8
13_31207782_31208282	13	31207782	31208282	4.90549	0.0348267	0.0581744	2.55097	SHISA5	Distal	FALSE
13_31228101_31228601	13	31228101	31228601	4.73778	0.0348267	0.0515699	2.41336	SHISA5	Intronic	FALSE
13_31228888_31229388	13	31228888	31229388	2.10128	0.0689691	0.111654	5.48418	SHISA5	Intronic	FALSE
13_31244679_31245179	13	31244679	31245179	-2.85933	0.0470096	-0.0508381	23.0542	PFKFB4	Intronic	FALSE
13_31295914_31296414	13	31295914	31296414	3.19759	0.0973517	0.0507351	2.41336	ENSSSCG00000011355	Promoter	FALSE
13_31303627_31304127	13	31303627	31304127	4.57241	0.0456719	0.0794926	3.9695	UQCRC1	Intronic	FALSE
13_31312502_31313002	13	31312502	31313002	4.55432	0.0456719	0.0718242	2.55097	UQCRC1	Distal	FALSE
13_31313049_31313549	13	31313049	31313549	3.50103	0.0020884	0.0837598	10.0767	TMEM89	Distal	TRUE	0.529501	TMA7
13_31324078_31324578	13	31324078	31324578	5.59748	0.00156122	0.0952173	3.79073	SLC26A6	Exonic	FALSE
13_31329600_31330100	13	31329600	31330100	1.1938	0.0462863	0.21585	10.1068	SLC26A6	Exonic	FALSE
13_31359491_31359991	13	31359491	31359991	-2.6452	0.0157072	-0.084546	22.1807	U6	Promoter	TRUE	0.512128	PRKAR2A
13_31385053_31385553	13	31385053	31385553	-1.81787	0.0474071	-0.0568433	20.9776	NCKIPSD	Intronic	FALSE
13_31386848_31387348	13	31386848	31387348	-3.4889	0.0329219	-0.0890891	29.0983	ENSSSCG00000039478	Intronic	FALSE
13_31396697_31397197	13	31396697	31397197	-4.59345	0.0107563	-0.046469	8.377	ENSSSCG00000039478	Intronic	FALSE
13_31679152_31679652	13	31679152	31679652	-3.60827	0.066704	-0.0508663	4.70043	IMPDH2	Distal	FALSE
13_31722013_31722513	13	31722013	31722513	-2.77966	0.0858554	-0.0904146	10.9518	QARS1	Intronic	FALSE
13_31770180_31770680	13	31770180	31770680	2.12154	0.000982068	0.172923	14.2676	CCDC71	Intronic	TRUE	0.519932	IHO1
13_31846504_31847004	13	31846504	31847004	-3.48658	5.63357e-06	-0.326628	51.7586	C3orf62	Exonic	TRUE	0.508519	IMPDH2
13_31848534_31849034	13	31848534	31849034	-2.79489	0.032201	-0.129436	12.6474	C3orf62	Promoter	FALSE
13_31849273_31849773	13	31849273	31849773	-5.12402	0.0157072	-0.0680173	5.47967	C3orf62	Promoter	FALSE
13_31850117_31850617	13	31850117	31850617	-4.56024	7.56887e-05	-0.156318	59.8098	C3orf62	Promoter	TRUE	0.552516	USP4
13_31850117_31850617	13	31850117	31850617	-4.56024	7.56887e-05	-0.156318	59.8098	C3orf62	Promoter	TRUE	0.589661	RHOA
13_31946494_31946994	13	31946494	31946994	-3.14328	0.0211961	-0.0458445	13.7764	GPX1	Intronic	FALSE
13_31970073_31970573	13	31970073	31970573	-2.30601	0.0268763	-0.262201	19.5285	RHOA	Intronic	FALSE
13_31988956_31989456	13	31988956	31989456	2.28687	0.0796961	0.156691	17.291	TCTA	Distal	FALSE
13_32002906_32003406	13	32002906	32003406	2.57976	5.80377e-05	0.302219	15.1695	AMT	Promoter	TRUE	0.702573	DAG1
13_32002906_32003406	13	32002906	32003406	2.57976	5.80377e-05	0.302219	15.1695	AMT	Promoter	TRUE	0.687821	IHO1
13_32002906_32003406	13	32002906	32003406	2.57976	5.80377e-05	0.302219	15.1695	AMT	Promoter	TRUE	0.592232	AMT
13_32021731_32022231	13	32021731	32022231	6.46932	3.42999e-06	0.175914	17.3787	DAG1	Distal	TRUE	0.541952	AMT
13_32021731_32022231	13	32021731	32022231	6.46932	3.42999e-06	0.175914	17.3787	DAG1	Distal	TRUE	0.639718	DAG1
13_32021731_32022231	13	32021731	32022231	6.46932	3.42999e-06	0.175914	17.3787	DAG1	Distal	TRUE	0.583754	IHO1
13_32024280_32024780	13	32024280	32024780	3.23867	0.000622065	0.20597	10.1068	DAG1	Distal	TRUE	0.662149	DAG1
13_32024280_32024780	13	32024280	32024780	3.23867	0.000622065	0.20597	10.1068	DAG1	Distal	TRUE	0.571838	IHO1
13_32040856_32041356	13	32040856	32041356	1.90177	0.0404681	0.153394	8.71062	DAG1	Intronic	TRUE	0.613492	DAG1
13_32040856_32041356	13	32040856	32041356	1.90177	0.0404681	0.153394	8.71062	DAG1	Intronic	TRUE	0.534823	IHO1
13_32045119_32045619	13	32045119	32045619	2.05154	0.026228	0.462833	28.1722	DAG1	Intronic	TRUE	0.563624	DAG1
13_32094721_32095221	13	32094721	32095221	-3.39651	0.0157072	-0.104742	19.5285	BSN	Distal	FALSE
13_32179585_32180085	13	32179585	32180085	-2.41169	0.0472413	-0.0673702	10.8929	BSN	Intronic	FALSE
13_32196857_32197357	13	32196857	32197357	-3.6541	0.0796514	-0.0232713	5.47967	ENSSSCG00000060968	Distal	FALSE
13_32205971_32206471	13	32205971	32206471	-1.47628	0.0624481	-0.0851939	1.17058	APEH	Intronic	FALSE
13_3224682_3225182	13	3224682	3225182	2.95778	4.22654e-06	0.34057	6.82083	ENSSSCG00000061491	Distal	FALSE
13_32289966_32290466	13	32289966	32290466	-3.14161	0.000430502	-0.168533	58.182	IP6K1	Intronic	FALSE
13_32326329_32326829	13	32326329	32326829	3.293	0.0157072	0.129373	5.10796	INKA1	Promoter	FALSE
13_32409994_32410494	13	32409994	32410494	3.256	0.0229153	0.08507	10.0767	MST1R	Intronic	FALSE
13_32418642_32419142	13	32418642	32419142	1.44868	0.0151871	0.184722	10.1068	MST1R	Intronic	FALSE
13_32419499_32419999	13	32419499	32419999	2.56469	0.00990635	0.0436677	5.00017	MST1R	Intronic	FALSE
13_32420520_32421020	13	32420520	32421020	5.58477	0.0034344	0.0943649	5.00017	MST1R	Exonic	FALSE
13_32421862_32422362	13	32421862	32422362	1.66281	0.00397368	0.419945	13.605	MST1R	Promoter	TRUE	0.59692	SEMA3F
13_32436477_32436977	13	32436477	32436977	2.04991	1.32821e-06	0.342595	7.39068	MON1A	Intronic	TRUE	0.779204	SEMA3F
13_32436477_32436977	13	32436477	32436977	2.04991	1.32821e-06	0.342595	7.39068	MON1A	Intronic	TRUE	0.507105	MST1R
13_32492557_32493057	13	32492557	32493057	5.81209	0.00665211	0.163029	7.06507	ENSSSCG00000037003	Intronic	FALSE
13_32580526_32581026	13	32580526	32581026	-1.02103	0.0790131	-0.0355565	18.5019	RBM5	Intronic	FALSE
13_3263293_3263793	13	3263293	3263793	4.09644	0.021146	0.079828	3.79073	GALNT15	Distal	FALSE
13_32637581_32638081	13	32637581	32638081	7.06403	2.295e-06	0.266684	7.39068	SEMA3F	Distal	TRUE	0.521854	MST1R
13_32637581_32638081	13	32637581	32638081	7.06403	2.295e-06	0.266684	7.39068	SEMA3F	Distal	TRUE	0.531386	SLC38A3
13_32637581_32638081	13	32637581	32638081	7.06403	2.295e-06	0.266684	7.39068	SEMA3F	Distal	TRUE	0.718604	SEMA3F
13_32641609_32642109	13	32641609	32642109	2.10559	0.033298	0.101915	3.55351	SEMA3F	Exonic	FALSE
13_32677350_32677850	13	32677350	32677850	-3.07338	0.0154532	-0.214417	35.4522	SLC38A3	Exonic	FALSE
13_32688958_32689458	13	32688958	32689458	-2.55772	0.0625465	-0.109617	18.5019	SLC38A3	Intronic	FALSE
13_32717441_32717941	13	32717441	32717941	-1.34416	0.0455561	-0.0783487	37.6784	GNAI2	Intronic	TRUE	0.561713	SEMA3B
13_32722571_32723071	13	32722571	32723071	-1.51859	0.0524379	-0.245438	78.2282	GNAI2	Exonic	FALSE
13_32737885_32738385	13	32737885	32738385	-2.03286	0.0954153	-0.149204	18.5484	SEMA3B	Distal	TRUE	0.569628	GNAI2
13_32737885_32738385	13	32737885	32738385	-2.03286	0.0954153	-0.149204	18.5484	SEMA3B	Distal	TRUE	0.812696	SEMA3B
13_32738537_32739037	13	32738537	32739037	-4.30389	0.0973517	-0.0689077	3.47344	SEMA3B	Distal	TRUE	0.501504	SEMA3B
13_32790314_32790814	13	32790314	32790814	-1.06669	0.0970101	-0.101118	13.9831	IFRD2	Exonic	FALSE
13_32800089_32800589	13	32800089	32800589	-2.50196	0.0213625	-0.206538	29.0983	HYAL1	Intronic	FALSE
13_32800686_32801186	13	32800686	32801186	-2.20702	0.0107563	-0.172277	62.6272	HYAL1	Promoter	FALSE
13_32823861_32824361	13	32823861	32824361	4.07216	0.000962152	0.119428	18.6988	RASSF1	Intronic	TRUE	0.742432	SEMA3F
13_32823861_32824361	13	32823861	32824361	4.07216	0.000962152	0.119428	18.6988	RASSF1	Intronic	TRUE	0.56741	SLC38A3
13_32916275_32916775	13	32916275	32916775	-2.57896	0.0974401	-0.0588164	14.4578	CACNA2D2	Intronic	FALSE
13_33002069_33002569	13	33002069	33002569	4.66615	0.0232445	0.0489746	3.79073	CACNA2D2	Distal	FALSE
13_33072592_33073092	13	33072592	33073092	2.60474	0.0330499	0.150275	2.54805	CISH	Distal	FALSE
13_33092823_33093323	13	33092823	33093323	1.79215	0.0457157	0.0612056	16.5588	CISH	Distal	FALSE
13_33104047_33104547	13	33104047	33104547	-4.86102	0.0456719	-0.125784	4.09761	MAPKAPK3	Intronic	FALSE
13_33105864_33106364	13	33105864	33106364	-2.70299	0.0316351	-0.0969047	15.1275	MAPKAPK3	Intronic	FALSE
13_33474571_33475071	13	33474571	33475071	3.48951	0.0211961	0.102239	5.26895	SNORD22	Intronic	FALSE
13_33643460_33643960	13	33643460	33643960	-3.55337	0.0157072	-0.0215664	20.4963	MANF	Intronic	FALSE
13_33664702_33665202	13	33664702	33665202	1.19832	0.0833697	0.096319	12.4649	RBM15B	Exonic	FALSE
13_33682140_33682640	13	33682140	33682640	4.06654	0.0323463	0.102399	5.48418	RBM15B	Intronic	FALSE
13_33817322_33817822	13	33817322	33817822	2.24283	0.032201	0.181326	3.00865	RAD54L2	Distal	FALSE
13_33818686_33819186	13	33818686	33819186	3.51779	0.0211858	0.0760679	2.41336	RAD54L2	Promoter	FALSE
13_33839113_33839613	13	33839113	33839613	5.64753	0.00105778	0.0986496	10.0767	RAD54L2	Intronic	FALSE
13_3392903_3393403	13	3392903	3393403	4.39004	0.0311911	0.110559	5.00017	DPH3	Exonic	FALSE
13_3410900_3411400	13	3410900	3411400	4.35927	0.00666004	0.123287	3.79073	OXNAD1	Intronic	FALSE
13_34195677_34196177	13	34195677	34196177	-3.08961	0.0054012	-0.114845	31.5068	DUSP7	Distal	TRUE	0.524809	WDR82
13_34342831_34343331	13	34342831	34343331	5.62903	0.0524379	0.097367	2.41336	Metazoa_SRP	Exonic	FALSE
13_34346084_34346584	13	34346084	34346584	3.57554	0.0031077	0.150738	5.48418	Metazoa_SRP	Intronic	FALSE
13_34370731_34371231	13	34370731	34371231	-1.62233	0.0161097	-0.19455	42.4004	TWF2	Exonic	FALSE
13_34412559_34413059	13	34412559	34413059	2.91869	0.0579042	0.140258	5.53839	WDR82	Promoter	FALSE
13_34423381_34423881	13	34423381	34423881	-1.81296	2.80596e-05	-0.303791	93.7768	GLYCTK	Distal	FALSE
13_34425445_34425945	13	34425445	34425945	-1.24286	0.0566597	-0.0532777	10.8929	GLYCTK	Distal	FALSE
13_34426029_34426529	13	34426029	34426529	-4.40797	0.000303828	-0.158153	37.0902	GLYCTK	Distal	FALSE
13_34431308_34431808	13	34431308	34431808	-3.08861	0.000306035	-0.280254	22.5836	GLYCTK	Promoter	FALSE
13_34570911_34571411	13	34570911	34571411	-3.41379	0.00135132	-0.256804	50.2842	SEMA3G	Distal	TRUE	0.520454	WDR82
13_34570911_34571411	13	34570911	34571411	-3.41379	0.00135132	-0.256804	50.2842	SEMA3G	Distal	TRUE	0.567922	SEMA3G
13_34571725_34572225	13	34571725	34572225	-1.85859	0.00136682	-0.170823	50.1748	SEMA3G	Distal	FALSE
13_34601005_34601505	13	34601005	34601505	2.95136	2.68118e-05	0.237611	6.82083	NISCH	Intronic	FALSE
13_34616517_34617017	13	34616517	34617017	-1.37898	0.0457157	-0.0332561	10.4603	ENSSSCG00000059982	Intronic	FALSE
13_34617625_34618125	13	34617625	34618125	1.36777	0.066704	0.0186265	4.02942	ENSSSCG00000059982	Intronic	FALSE
13_34618974_34619474	13	34618974	34619474	1.60817	5.2989e-06	0.269515	26.8533	ENSSSCG00000059982	Intronic	FALSE
13_34620443_34620943	13	34620443	34620943	3.74076	0.0470403	0.139542	4.01331	ENSSSCG00000059982	Exonic	FALSE
13_34839869_34840369	13	34839869	34840369	-1.79256	0.062707	-0.181988	8.377	GLT8D1	Promoter	FALSE
13_34901204_34901704	13	34901204	34901704	-5.39421	0.00980956	-0.11958	32.8845	NEK4	Intronic	FALSE
13_35288504_35289004	13	35288504	35289004	-1.90149	0.00167372	-0.298073	118.056	PRKCD	Promoter	FALSE
13_35301065_35301565	13	35301065	35301565	1.47016	0.0422104	0.147157	10.1068	PRKCD	Intronic	FALSE
13_35308291_35308791	13	35308291	35308791	3.00425	0.0312969	0.101536	11.4431	PRKCD	Intronic	FALSE
13_35418713_35419213	13	35418713	35419213	5.77613	0.00105778	0.108034	8.71062	ENSSSCG00000058230	Intronic	FALSE
13_35437998_35438498	13	35437998	35438498	3.02683	0.00520765	0.164484	7.45359	CACNA1D	Intronic	FALSE
13_3552113_3552613	13	3552113	3552613	2.02012	0.0197714	0.260415	26.8533	ENSSSCG00000050150	Intronic	FALSE
13_3552999_3553499	13	3552999	3553499	2.90831	0.00359423	0.0848619	5.26895	ENSSSCG00000050150	Intronic	FALSE
13_35650173_35650673	13	35650173	35650673	-5.06856	0.0157072	-0.0653765	18.2303	DCP1A	Intronic	FALSE
13_35837351_35837851	13	35837351	35837851	-2.1579	0.0457157	-0.0363337	18.5019	IL17RB	Intronic	FALSE
13_35874111_35874611	13	35874111	35874611	5.02608	0.000385369	0.31977	11.828	IL17RB	Intronic	FALSE
13_35912569_35913069	13	35912569	35913069	5.65279	0.0232445	0.0990172	2.55097	IL17RB	Exonic	FALSE
13_36042957_36043457	13	36042957	36043457	-1.30929	0.0584396	-0.109671	43.9358	ENSSSCG00000060274	Distal	FALSE
13_36176578_36177078	13	36176578	36177078	2.81369	0.00243674	0.182296	14.2676	CACNA2D3	Distal	FALSE
13_36184369_36184869	13	36184369	36184869	5.64013	0.0226641	0.162162	2.55097	CACNA2D3	Distal	FALSE
13_3632306_3632806	13	3632306	3632806	4.52512	0.000954078	0.0988843	4.02942	RFTN1	Intronic	FALSE
13_3640708_3641208	13	3640708	3641208	-3.15014	0.066704	-0.0426427	8.377	RFTN1	Intronic	FALSE
13_36686870_36687370	13	36686870	36687370	-1.56688	0.00309312	-0.253139	47.0361	LRTM1	Intronic	FALSE
13_36768101_36768601	13	36768101	36768601	-3.70869	0.0311911	-0.040133	13.5712	LRTM1	Intronic	FALSE
13_37354859_37355359	13	37354859	37355359	-2.54081	0.032944	-0.0553667	26.1264	WNT5A	Intronic	FALSE
13_37360939_37361439	13	37360939	37361439	-1.99718	0.00131346	-0.1099	27.6846	WNT5A	Intronic	FALSE
13_37361607_37362107	13	37361607	37362107	-5.0443	0.00205935	-0.0919325	32.8845	WNT5A	Intronic	FALSE
13_37363841_37364341	13	37363841	37364341	-2.94758	0.00987815	-0.189191	73.8307	WNT5A	Intronic	FALSE
13_37364967_37365467	13	37364967	37365467	-1.42362	0.0331847	-0.0656253	22.1807	WNT5A	Intronic	FALSE
13_37366736_37367236	13	37366736	37367236	-2.55875	0.0229819	-0.0609881	7.37874	WNT5A	Exonic	FALSE
13_37409806_37410306	13	37409806	37410306	-4.22503	1.40687e-05	-0.320606	32.1426	WNT5A	Intronic	TRUE	0.712821	WNT5A
13_37411897_37412397	13	37411897	37412397	-2.05318	0.0157072	-0.114964	11.8571	WNT5A	Intronic	TRUE	0.557853	WNT5A
13_37412407_37412907	13	37412407	37412907	-2.01286	2.295e-06	-0.359408	68.0698	WNT5A	Intronic	TRUE	0.66306	WNT5A
13_37413204_37413704	13	37413204	37413704	-1.5739	0.0473362	-0.1336	21.6428	WNT5A	Intronic	FALSE
13_37539326_37539826	13	37539326	37539826	-4.95495	0.0143866	-0.10298	34.2745	WNT5A	Intronic	FALSE
13_37551180_37551680	13	37551180	37551680	-2.77835	0.032944	-0.0731598	7.37874	WNT5A	Intronic	FALSE
13_37551927_37552427	13	37551927	37552427	-4.64317	0.000205916	-0.225389	53.3202	WNT5A	Intronic	FALSE
13_37595049_37595549	13	37595049	37595549	5.46298	0.021146	0.18871	6.82083	U2	Intronic	FALSE
13_37842576_37843076	13	37842576	37843076	-1.83044	0.000446109	-0.186203	51.7586	U2	Intronic	FALSE
13_37963478_37963978	13	37963478	37963978	-3.73693	0.0311911	-0.0598595	31.5068	U2	Intronic	FALSE
13_38167639_38168139	13	38167639	38168139	-6.54249	0.000149301	-0.18517	39.9508	ENSSSCG00000051230	Intronic	FALSE
13_38382367_38382867	13	38382367	38382867	-4.08397	0.0470403	-0.118539	8.65239	ERC2	Distal	FALSE
13_3843880_3844380	13	3843880	3844380	5.3815	0.00231327	0.0816994	5.26895	ENSSSCG00000030671	Distal	FALSE
13_38494795_38495295	13	38494795	38495295	5.14853	0.0107563	0.0692172	3.00865	U6	Intronic	FALSE
13_38495312_38495812	13	38495312	38495812	4.0337	0.0327907	0.127254	5.00017	U6	Exonic	FALSE
13_38530728_38531228	13	38530728	38531228	-5.93949	0.0107563	-0.121227	9.40484	TASOR	Intronic	FALSE
13_38570183_38570683	13	38570183	38570683	-5.91956	0.00742092	-0.119537	8.377	TASOR	Distal	FALSE
13_38665798_38666298	13	38665798	38666298	3.12979	0.0973517	0.0644236	6.20306	ARHGEF3	Distal	FALSE
13_38790598_38791098	13	38790598	38791098	-4.14285	9.76526e-05	-0.436873	43.9358	ARHGEF3	Distal	FALSE
13_38791565_38792065	13	38791565	38792065	-3.75151	0.066704	-0.0416636	2.68932	ARHGEF3	Distal	FALSE
13_38834990_38835490	13	38834990	38835490	-1.59659	0.0973517	-0.0588472	6.41195	ENSSSCG00000057242	Distal	FALSE
13_38877565_38878065	13	38877565	38878065	1.78007	0.00558882	0.105259	12.4649	ENSSSCG00000057242	Distal	FALSE
13_38886843_38887343	13	38886843	38887343	-2.44364	0.0628021	-0.0568794	21.6428	ENSSSCG00000057242	Distal	FALSE
13_38887571_38888071	13	38887571	38888071	1.71582	0.059715	0.219857	5.62317	ENSSSCG00000057242	Distal	FALSE
13_38925323_38925823	13	38925323	38925823	2.31647	0.00742092	0.317992	22.5836	ENSSSCG00000057242	Distal	FALSE
13_39043594_39044094	13	39043594	39044094	-1.89278	0.00245278	-0.141532	34.0681	IL17RD	Distal	FALSE
13_39048405_39048905	13	39048405	39048905	-3.6513	7.83607e-05	-0.284051	45.7973	HESX1	Exonic	FALSE
13_39058807_39059307	13	39058807	39059307	-5.29903	0.0034344	-0.0770487	30.1417	HESX1	Intronic	FALSE
13_39067044_39067544	13	39067044	39067544	-2.58565	0.0313094	-0.0615978	26.1264	HESX1	Intronic	FALSE
13_39532193_39532693	13	39532193	39532693	-2.54814	0.0941804	-0.161789	35.9579	DENND6A	Distal	FALSE
13_39571088_39571588	13	39571088	39571588	2.01385	0.0329081	0.0994542	6.82083	SLMAP	Promoter	FALSE
13_39575174_39575674	13	39575174	39575674	1.44947	0.0683375	0.0385338	3.9695	SLMAP	Intronic	FALSE
13_39615123_39615623	13	39615123	39615623	-1.85599	0.0958702	-0.103927	6.82083	SLMAP	Intronic	FALSE
13_39621464_39621964	13	39621464	39621964	3.5203	0.0468687	0.0608931	7.45359	SLMAP	Intronic	FALSE
13_39635593_39636093	13	39635593	39636093	-5.65207	0.00506132	-0.098967	10.9518	SLMAP	Intronic	FALSE
13_39741724_39742224	13	39741724	39742224	3.6664	0.00985952	0.160491	6.82083	ENSSSCG00000058473	Distal	FALSE
13_39752256_39752756	13	39752256	39752756	1.48666	0.000429386	0.45061	13.605	ENSSSCG00000058473	Distal	FALSE
13_39752993_39753493	13	39752993	39753493	2.81361	4.41681e-05	0.410617	28.1722	ENSSSCG00000058473	Distal	FALSE
13_39781989_39782489	13	39781989	39782489	-3.46059	0.0284448	-0.16436	38.5151	ENSSSCG00000058473	Distal	TRUE	0.532712	FLNB
13_39784212_39784712	13	39784212	39784712	-4.68358	0.0020676	-0.129065	33.4214	FLNB	Distal	FALSE
13_39791233_39791733	13	39791233	39791733	2.0551	0.0451632	0.0770038	5.26895	FLNB	Intronic	FALSE
13_39792265_39792765	13	39792265	39792765	3.35083	0.0107563	0.179163	6.23646	FLNB	Intronic	FALSE
13_39798172_39798672	13	39798172	39798672	1.75455	0.0472107	0.0727872	9.8713	FLNB	Intronic	FALSE
13_39802819_39803319	13	39802819	39803319	1.73715	0.00883501	0.150763	5.48418	FLNB	Intronic	TRUE	0.582644	ABHD6
13_39806044_39806544	13	39806044	39806544	-2.628	0.0944612	-0.067724	9.75797	FLNB	Intronic	FALSE
13_39806724_39807224	13	39806724	39807224	-4.38763	0.000128216	-0.29005	57.9376	FLNB	Intronic	TRUE	0.562721	FLNB
13_39812733_39813233	13	39812733	39813233	-1.00194	0.0671016	-0.0455413	6.41336	FLNB	Intronic	FALSE
13_39814867_39815367	13	39814867	39815367	-2.85236	0.0973517	-0.0623644	19.7308	FLNB	Intronic	FALSE
13_39823333_39823833	13	39823333	39823833	1.57172	0.0112927	0.322615	19.371	FLNB	Intronic	TRUE	0.530745	ABHD6
13_39832219_39832719	13	39832219	39832719	-3.0565	0.00528802	-0.219536	57.9376	FLNB	Intronic	TRUE	0.540572	FLNB
13_39839110_39839610	13	39839110	39839610	-1.13247	0.00182845	-0.0946025	61.056	FLNB	Intronic	TRUE	0.593794	FLNB
13_39840704_39841204	13	39840704	39841204	-2.65392	0.0254863	-0.130881	27.6846	FLNB	Intronic	TRUE	0.500932	FLNB
13_39922214_39922714	13	39922214	39922714	-1.65519	0.0955554	-0.0399383	5.53772	DNASE1L3	Intronic	FALSE
13_39941623_39942123	13	39941623	39942123	-4.54956	0.000651906	-0.210638	21.6428	DNASE1L3	Distal	FALSE
13_39950191_39950691	13	39950191	39950691	-4.43453	0.0524379	-0.0414126	6.41195	DNASE1L3	Distal	FALSE
13_39996637_39997137	13	39996637	39997137	1.98542	0.0258839	0.189015	22.3291	ABHD6	Distal	FALSE
13_40011847_40012347	13	40011847	40012347	-3.68778	0.0942947	-0.13052	10.4603	ABHD6	Intronic	FALSE
13_40019860_40020360	13	40019860	40020360	-3.12559	0.00166259	-0.144464	50.2842	ABHD6	Intronic	TRUE	0.663871	FLNB
13_40090368_40090868	13	40090368	40090868	2.93278	0.000297323	0.196513	6.82083	PXK	Intronic	TRUE	0.509734	PXK
13_40090368_40090868	13	40090368	40090868	2.93278	0.000297323	0.196513	6.82083	PXK	Intronic	TRUE	0.560156	ABHD6
13_40091068_40091568	13	40091068	40091568	3.00269	0.00169077	0.141509	7.06507	PXK	Intronic	TRUE	0.678048	ABHD6
13_40096629_40097129	13	40096629	40097129	2.03026	0.0472107	0.0546094	5.48418	PXK	Intronic	FALSE
13_40107073_40107573	13	40107073	40107573	1.59213	0.0872353	0.081586	5.26895	PXK	Intronic	TRUE	0.505373	PXK
13_40137965_40138465	13	40137965	40138465	3.11769	0.032944	0.161002	5.26895	PDHB	Intronic	FALSE
13_40154181_40154681	13	40154181	40154681	-5.27674	0.0107563	-0.0758366	6.41195	PDHB	Intronic	FALSE
13_40390604_40391104	13	40390604	40391104	-1.48859	0.0327149	-0.0509783	29.0983	ENSSSCG00000033189	Intronic	FALSE
13_40400063_40400563	13	40400063	40400563	-5.10288	0.0348267	-0.0669987	7.37874	ENSSSCG00000033189	Intronic	FALSE
13_40420600_40421100	13	40420600	40421100	-6.02462	0.00452623	-0.168258	43.9358	ENSSSCG00000033189	Intronic	FALSE
13_40527913_40528413	13	40527913	40528413	6.00869	0.0107563	0.127282	3.9695	ENSSSCG00000056879	Intronic	FALSE
13_4065061_4065561	13	4065061	4065561	2.06798	0.0980378	0.127995	13.2446	PLCL2	Intronic	FALSE
13_40981745_40982245	13	40981745	40982245	3.81015	0.000524835	0.141747	12.8407	ENSSSCG00000041923	Distal	FALSE
13_40987808_40988308	13	40987808	40988308	2.34263	0.0111211	0.0808036	3.9695	ENSSSCG00000041923	Distal	FALSE
13_41351345_41351845	13	41351345	41351845	3.57249	0.0948868	0.168079	8.71062	ENSSSCG00000063191	Distal	FALSE
13_4187147_4187647	13	4187147	4187647	4.41067	0.0671016	0.0884499	3.9695	PLCL2	Intronic	FALSE
13_4192688_4193188	13	4192688	4193188	-3.9732	0.0470403	-0.120178	6.41336	PLCL2	Intronic	FALSE
13_4198399_4198899	13	4198399	4198899	3.18387	0.0611326	0.131246	3.79073	PLCL2	Intronic	FALSE
13_42336535_42337035	13	42336535	42337035	6.6018	0.000479838	0.193026	4.01331	FHIT	Intronic	FALSE
13_42339755_42340255	13	42339755	42340255	5.08511	6.44851e-06	0.329871	8.71062	FHIT	Intronic	FALSE
13_42341137_42341637	13	42341137	42341637	2.14638	0.0856785	0.0749692	5.26895	FHIT	Intronic	FALSE
13_42346394_42346894	13	42346394	42346894	2.12069	0.000162048	0.211288	19.4024	FHIT	Intronic	FALSE
13_42377475_42377975	13	42377475	42377975	4.12494	0.066704	0.0507454	5.26895	FHIT	Intronic	FALSE
13_42569826_42570326	13	42569826	42570326	1.89287	0.0456994	0.104094	7.52384	ENSSSCG00000063407	Distal	FALSE
13_42582739_42583239	13	42582739	42583239	-1.38365	0.0232445	-0.0632121	6.41195	ENSSSCG00000049107	Distal	FALSE
13_42669452_42669952	13	42669452	42669952	-3.99581	0.0796514	-0.0300273	10.4603	ENSSSCG00000049107	Distal	FALSE
13_42679624_42680124	13	42679624	42680124	-3.09471	0.0973517	-0.037565	6.41195	ENSSSCG00000047506	Intronic	FALSE
13_42694886_42695386	13	42694886	42695386	-3.10071	0.00541097	-0.1403	19.5376	ENSSSCG00000047506	Distal	FALSE
13_43028714_43029214	13	43028714	43029214	-6.16	0.00156122	-0.141579	23.521	ENSSSCG00000054111	Distal	FALSE
13_43092416_43092916	13	43092416	43092916	-2.18286	0.0329627	-0.111152	18.5019	ENSSSCG00000054111	Distal	FALSE
13_43093395_43093895	13	43093395	43093895	-3.02565	0.066704	-0.0502851	4.57619	ENSSSCG00000054111	Distal	FALSE
13_43115364_43115864	13	43115364	43115864	-5.47648	0.0107563	-0.0873957	24.8161	ENSSSCG00000054111	Distal	FALSE
13_43205250_43205750	13	43205250	43205750	4.03332	0.00458886	0.160676	4.01331	ENSSSCG00000054111	Intronic	FALSE
13_43207199_43207699	13	43207199	43207699	-1.39756	0.064801	-0.0929579	22.1807	ENSSSCG00000054111	Intronic	FALSE
13_43262673_43263173	13	43262673	43263173	-3.52327	0.066704	-0.0553297	5.86131	ENSSSCG00000059947	Intronic	FALSE
13_43293813_43294313	13	43293813	43294313	-4.0444	0.00369194	-0.127241	15.1275	ENSSSCG00000059947	Intronic	FALSE
13_43684548_43685048	13	43684548	43685048	-3.09625	0.0973517	-0.077796	14.3559	PTPRG	Intronic	FALSE
13_44032833_44033333	13	44032833	44033333	-3.11678	0.0973517	-0.0947731	6.41336	FEZF2	Intronic	FALSE
13_44365452_44365952	13	44365452	44365952	-2.96989	0.000360716	-0.149287	40.5219	ENSSSCG00000011489	Intronic	FALSE
13_44366845_44367345	13	44366845	44367345	-4.09783	0.0157072	-0.0323747	9.40484	ENSSSCG00000011489	Intronic	FALSE
13_44409102_44409602	13	44409102	44409602	-4.15166	0.0524379	-0.0336817	7.07157	ENSSSCG00000011489	Intronic	FALSE
13_44410515_44411015	13	44410515	44411015	-1.38919	0.0334396	-0.0482419	11.0643	ENSSSCG00000011489	Intronic	FALSE
13_4494796_4495296	13	4494796	4495296	5.01256	0.0157072	0.0628107	4.02942	ENSSSCG00000049233	Exonic	FALSE
13_45071593_45072093	13	45071593	45072093	4.22522	0.000205916	0.158728	8.71062	ENSSSCG00000054206	Intronic	FALSE
13_45079177_45079677	13	45079177	45079677	-3.8444	0.0456719	-0.0536783	17.291	ENSSSCG00000054206	Intronic	TRUE	0.521244	SYNPR
13_4523418_4523918	13	4523418	4523918	-5.16374	0.00345082	-0.165936	32.8845	ENSSSCG00000061080	Intronic	FALSE
13_45243673_45244173	13	45243673	45244173	3.88545	0.00672911	0.149611	5.26895	SNTN	Distal	FALSE
13_45463931_45464431	13	45463931	45464431	-2.63915	0.0948868	-0.0384241	3.72976	ATXN7	Intronic	FALSE
13_45464447_45464947	13	45464447	45464947	-3.28499	4.81159e-05	-0.231758	78.7362	PSMD6	Intronic	FALSE
13_45465582_45466082	13	45465582	45466082	-4.22387	0.0311911	-0.0672328	12.0559	PSMD6	Intronic	FALSE
13_45599452_45599952	13	45599452	45599952	2.83663	0.00747547	0.0982872	9.8713	PSMD6	Distal	FALSE
13_45615104_45615604	13	45615104	45615604	5.00926	0.0157072	0.0626629	2.41336	PSMD6	Distal	FALSE
13_45643610_45644110	13	45643610	45644110	-4.11102	0.00364294	-0.180094	18.2303	PSMD6	Intronic	FALSE
13_45649709_45650209	13	45649709	45650209	-3.47084	0.00742092	-0.0619492	27.4509	PSMD6	Intronic	FALSE
13_45671682_45672182	13	45671682	45672182	-5.58123	0.0524379	-0.0941284	15.6939	PSMD6	Intronic	FALSE
13_45674940_45675440	13	45674940	45675440	-2.63273	0.0228864	-0.109675	56.3899	PSMD6	Intronic	FALSE
13_45683121_45683621	13	45683121	45683621	-3.05199	0.0477004	-0.150171	36.368	PSMD6	Intronic	FALSE
13_45707813_45708313	13	45707813	45708313	-2.54793	0.00989252	-0.0948124	91.6803	PSMD6	Intronic	FALSE
13_45788874_45789374	13	45788874	45789374	-4.79843	0.0348267	-0.0538703	3.55351	PRICKLE2	Intronic	FALSE
13_45794559_45795059	13	45794559	45795059	-3.69383	0.066704	-0.081736	5.47406	PRICKLE2	Intronic	FALSE
13_45795426_45795926	13	45795426	45795926	-4.50787	0.0524379	-0.0436772	6.41195	PRICKLE2	Intronic	FALSE
13_45870885_45871385	13	45870885	45871385	3.13128	0.0328306	0.123798	5.48418	PRICKLE2	Intronic	FALSE
13_45974768_45975268	13	45974768	45975268	2.90432	0.032944	0.160802	6.20306	PRICKLE2	Distal	FALSE
13_45975405_45975905	13	45975405	45975905	2.79169	0.000946961	0.206841	17.198	PRICKLE2	Distal	FALSE
13_45976343_45976843	13	45976343	45976843	2.40826	0.0114924	0.157917	6.82083	PRICKLE2	Distal	FALSE
13_45989158_45989658	13	45989158	45989658	3.78004	0.0348267	0.0255771	3.79073	PRICKLE2	Distal	FALSE
13_45997145_45997645	13	45997145	45997645	-2.58791	0.0329627	-0.0442432	15.6939	PRICKLE2	Distal	FALSE
13_46011146_46011646	13	46011146	46011646	-3.69192	0.000594568	-0.220447	83.6973	PRICKLE2	Distal	TRUE	0.789119	ADAMTS9
13_46011146_46011646	13	46011146	46011646	-3.69192	0.000594568	-0.220447	83.6973	PRICKLE2	Distal	TRUE	0.633899	ENSSSCG00000047543
13_46011870_46012370	13	46011870	46012370	-1.49111	0.0977229	-0.0276666	19.7308	PRICKLE2	Distal	TRUE	0.505191	ADAMTS9
13_46012705_46013205	13	46012705	46013205	-4.66734	0.066704	-0.117793	16.0993	PRICKLE2	Distal	TRUE	0.545027	ADAMTS9
13_46020023_46020523	13	46020023	46020523	-4.45196	0.0524379	-0.0419405	24.6939	PRICKLE2	Distal	FALSE
13_46024083_46024583	13	46024083	46024583	-3.22796	0.0311949	-0.0489699	32.8845	PRICKLE2	Distal	FALSE
13_46027105_46027605	13	46027105	46027605	-1.8342	0.0956815	-0.0640624	9.75797	PRICKLE2	Distal	FALSE
13_46050032_46050532	13	46050032	46050532	-3.32398	0.00765249	-0.0924314	39.9508	PRICKLE2	Intronic	TRUE	0.608303	ENSSSCG00000047543
13_46050032_46050532	13	46050032	46050532	-3.32398	0.00765249	-0.0924314	39.9508	PRICKLE2	Intronic	TRUE	0.692171	ADAMTS9
13_46124982_46125482	13	46124982	46125482	1.92384	0.0371364	0.244344	37.0902	ENSSSCG00000047543	Intronic	FALSE
13_46183168_46183668	13	46183168	46183668	-4.56703	0.0524379	-0.0455895	4.57619	ENSSSCG00000047543	Intronic	FALSE
13_46192149_46192649	13	46192149	46192649	-2.15453	0.00211463	-0.206784	22.5836	ADAMTS9	Intronic	TRUE	0.624633	ADAMTS9
13_46200798_46201298	13	46200798	46201298	-1.81793	0.0636835	-0.0701893	30.5257	ADAMTS9	Intronic	TRUE	0.514118	ENSSSCG00000047543
13_46200798_46201298	13	46200798	46201298	-1.81793	0.0636835	-0.0701893	30.5257	ADAMTS9	Intronic	TRUE	0.592222	ADAMTS9
13_46207714_46208214	13	46207714	46208214	-1.19468	0.0863662	-0.0429765	16.0993	ADAMTS9	Promoter	FALSE
13_46210788_46211288	13	46210788	46211288	-4.26463	6.52518e-05	-0.33627	70.5938	ENSSSCG00000058450	Exonic	TRUE	0.763195	ADAMTS9
13_46210788_46211288	13	46210788	46211288	-4.26463	6.52518e-05	-0.33627	70.5938	ENSSSCG00000058450	Exonic	TRUE	0.664568	ENSSSCG00000047543
13_46216292_46216792	13	46216292	46216792	-2.89353	0.000138695	-0.186932	82.0379	ENSSSCG00000055015	Distal	TRUE	0.547219	ENSSSCG00000047543
13_46216292_46216792	13	46216292	46216792	-2.89353	0.000138695	-0.186932	82.0379	ENSSSCG00000055015	Distal	TRUE	0.726921	ADAMTS9
13_46216892_46217392	13	46216892	46217392	-4.85181	0.00110591	-0.219463	25.2188	ENSSSCG00000055015	Distal	TRUE	0.694182	ADAMTS9
13_46216892_46217392	13	46216892	46217392	-4.85181	0.00110591	-0.219463	25.2188	ENSSSCG00000055015	Distal	TRUE	0.566543	ENSSSCG00000047543
13_46223303_46223803	13	46223303	46223803	-3.90331	0.000899858	-0.227317	44.3207	ENSSSCG00000055015	Intronic	TRUE	0.726962	ADAMTS9
13_46223303_46223803	13	46223303	46223803	-3.90331	0.000899858	-0.227317	44.3207	ENSSSCG00000055015	Intronic	TRUE	0.597816	ENSSSCG00000047543
13_46309762_46310262	13	46309762	46310262	-3.05449	0.0136488	-0.167	36.368	ENSSSCG00000048519	Distal	TRUE	0.692847	ADAMTS9
13_46309762_46310262	13	46309762	46310262	-3.05449	0.0136488	-0.167	36.368	ENSSSCG00000048519	Distal	TRUE	0.608754	ENSSSCG00000047543
13_46348068_46348568	13	46348068	46348568	-1.20438	0.000656502	-0.109817	56.3899	ENSSSCG00000060589	Distal	TRUE	0.65673	ADAMTS9
13_46348068_46348568	13	46348068	46348568	-1.20438	0.000656502	-0.109817	56.3899	ENSSSCG00000060589	Distal	TRUE	0.580349	ENSSSCG00000047543
13_46370481_46370981	13	46370481	46370981	-2.56278	0.000449633	-0.21455	72.2085	ENSSSCG00000060589	Distal	TRUE	0.804167	ADAMTS9
13_46370481_46370981	13	46370481	46370981	-2.56278	0.000449633	-0.21455	72.2085	ENSSSCG00000060589	Distal	TRUE	0.628691	ENSSSCG00000047543
13_46913175_46913675	13	46913175	46913675	5.92606	0.00231327	0.120085	12.167	ENSSSCG00000061775	Intronic	FALSE
13_4702728_4703228	13	4702728	4703228	-5.06199	0.0034344	-0.0650703	9.6214	ENSSSCG00000056241	Intronic	FALSE
13_47057489_47057989	13	47057489	47057989	5.48	0.0107563	0.087614	5.48418	MAGI1	Intronic	FALSE
13_47329081_47329581	13	47329081	47329581	4.04855	0.066704	0.0427228	5.00017	MAGI1	Intronic	FALSE
13_47396768_47397268	13	47396768	47397268	5.2972	0.066704	0.149283	2.41336	MAGI1	Intronic	FALSE
13_47453518_47454018	13	47453518	47454018	-2.34535	0.00987094	-0.289163	95.765	MAGI1	Intronic	FALSE
13_47476990_47477490	13	47476990	47477490	2.93513	0.0329227	0.110407	5.26895	MAGI1	Intronic	FALSE
13_47498806_47499306	13	47498806	47499306	4.76083	0.00665211	0.0697792	5.26895	MAGI1	Intronic	TRUE	0.533095	SLC25A26
13_47520987_47521487	13	47520987	47521487	3.33322	0.000140078	0.269456	24.0627	MAGI1	Intronic	FALSE
13_47540224_47540724	13	47540224	47540724	6.95522	9.74919e-07	0.379768	26.8533	MAGI1	Intronic	FALSE
13_47542335_47542835	13	47542335	47542835	3.00383	0.067769	0.108037	4.02942	MAGI1	Intronic	FALSE
13_47565704_47566204	13	47565704	47566204	6.32717	0.000715964	0.159219	7.45359	MAGI1	Intronic	FALSE
13_47566414_47566914	13	47566414	47566914	1.49392	0.0950167	0.0393401	7.40966	MAGI1	Intronic	FALSE
13_47567000_47567500	13	47567000	47567500	1.96495	0.0470907	0.0455899	8.62248	MAGI1	Exonic	FALSE
13_47568815_47569315	13	47568815	47569315	1.95944	0.000664301	0.131624	18.6988	MAGI1	Promoter	FALSE
13_47665733_47666233	13	47665733	47666233	-4.00292	0.0348267	-0.0301855	8.65239	SLC25A26	Distal	FALSE
13_47737404_47737904	13	47737404	47737904	-1.75786	0.066704	-0.0951577	12.0559	SLC25A26	Distal	FALSE
13_4783900_4784400	13	4783900	4784400	-3.63064	0.00671368	-0.0616358	20.9776	ENSSSCG00000056241	Distal	FALSE
13_47856770_47857270	13	47856770	47857270	1.93363	0.0053001	0.111225	10.4113	SLC25A26	Intronic	FALSE
13_47920443_47920943	13	47920443	47920943	3.79592	0.0144081	0.105351	2.41336	LRIG1	Intronic	FALSE
13_47920983_47921483	13	47920983	47921483	2.59286	0.0213117	0.136519	14.2676	LRIG1	Intronic	FALSE
13_47981555_47982055	13	47981555	47982055	4.88133	0.0348267	0.0571749	2.55097	LRIG1	Intronic	FALSE
13_47994081_47994581	13	47994081	47994581	-2.25885	0.0329934	-0.0739209	18.5019	LRIG1	Intronic	FALSE
13_48007008_48007508	13	48007008	48007508	-5.22985	0.0456719	-0.118409	7.07157	LRIG1	Intronic	FALSE
13_48024765_48025265	13	48024765	48025265	-5.08702	0.00742092	-0.066244	7.57888	LRIG1	Intronic	FALSE
13_48029667_48030167	13	48029667	48030167	-3.81348	0.0796514	-0.026224	4.58443	LRIG1	Distal	FALSE
13_48030783_48031283	13	48030783	48031283	-5.29438	0.0232445	-0.0767938	14.4578	LRIG1	Distal	TRUE	0.550253	LRIG1
13_48041420_48041920	13	48041420	48041920	-2.93274	0.0456719	-0.0277027	4.58443	LRIG1	Distal	FALSE
13_48042035_48042535	13	48042035	48042535	-3.62657	4.4536e-05	-0.250049	63.0893	LRIG1	Distal	TRUE	0.78714	LRIG1
13_48042540_48043040	13	48042540	48043040	-4.34654	0.0143866	-0.10236	5.08986	LRIG1	Distal	TRUE	0.581089	LRIG1
13_48056644_48057144	13	48056644	48057144	-2.82687	0.0157072	-0.0771665	51.7977	LRIG1	Distal	TRUE	0.680578	LRIG1
13_48082286_48082786	13	48082286	48082786	-6.02746	0.00156122	-0.128975	37.0902	ENSSSCG00000046980	Distal	FALSE
13_48083112_48083612	13	48083112	48083612	-2.45344	0.066704	-0.065945	26.1264	ENSSSCG00000046980	Distal	TRUE	0.508575	LRIG1
13_48109354_48109854	13	48109354	48109854	5.09828	0.000572076	0.270368	8.71062	ENSSSCG00000046980	Distal	FALSE
13_48176482_48176982	13	48176482	48176982	-3.51169	0.000779612	-0.125792	38.5151	ENSSSCG00000020125	Distal	TRUE	0.67206	LRIG1
13_48228905_48229405	13	48228905	48229405	-2.34899	0.0157072	-0.0722003	28.7896	ENSSSCG00000020125	Distal	TRUE	0.665878	LRIG1
13_48445463_48445963	13	48445463	48445963	-4.1287	0.000191191	-0.280414	72.2085	ENSSSCG00000061197	Distal	FALSE
13_48859012_48859512	13	48859012	48859512	-1.81881	0.032944	-0.0626522	13.2446	ENSSSCG00000061385	Intronic	FALSE
13_48859523_48860023	13	48859523	48860023	-4.14781	0.0329219	-0.125744	16.952	ENSSSCG00000061385	Intronic	FALSE
13_48945341_48945841	13	48945341	48945841	-6.41843	0.00742092	-0.169748	4.58443	SUCLG2	Intronic	FALSE
13_48977958_48978458	13	48977958	48978458	-2.48951	0.0973517	-0.036835	7.07157	SUCLG2	Intronic	FALSE
13_48978742_48979242	13	48978742	48979242	-5.26492	0.000299748	-0.187028	29.0983	SUCLG2	Intronic	FALSE
13_49083559_49084059	13	49083559	49084059	-2.11682	0.066704	-0.0643958	27.4509	SUCLG2	Intronic	FALSE
13_49572757_49573257	13	49572757	49573257	-6.15417	0.00156122	-0.141	18.5019	ENSSSCG00000036134	Intronic	FALSE
13_49837475_49837975	13	49837475	49837975	-4.25385	0.0973517	-0.0857347	9.75797	ENSSSCG00000047687	Intronic	FALSE
13_50353210_50353710	13	50353210	50353710	-1.70408	0.0177235	-0.141137	30.3495	TAFA4	Promoter	FALSE
13_50431438_50431938	13	50431438	50431938	3.59649	0.0229038	0.178159	3.79073	EOGT	Intronic	FALSE
13_50495093_50495593	13	50495093	50495593	2.70172	0.000425831	0.215586	6.82083	UBA3	Intronic	TRUE	0.608121	ARL6IP5
13_50495641_50496141	13	50495641	50496141	6.19198	0.00206025	0.249067	8.74634	UBA3	Intronic	FALSE
13_50497735_50498235	13	50497735	50498235	1.53239	0.0157072	0.125882	8.43472	UBA3	Intronic	FALSE
13_50503788_50504288	13	50503788	50504288	1.95178	0.0524379	0.0951038	8.62248	UBA3	Intronic	FALSE
13_50511067_50511567	13	50511067	50511567	1.65449	0.042741	0.0764869	13.8049	ARL6IP5	Intronic	TRUE	0.557551	ARL6IP5
13_50629291_50629791	13	50629291	50629791	5.20836	0.000109634	0.251001	5.62317	LMOD3	Intronic	TRUE	0.618329	ARL6IP5
13_50631463_50631963	13	50631463	50631963	-4.7495	0.066704	-0.0717711	6.12678	LMOD3	Intronic	FALSE
13_50637568_50638068	13	50637568	50638068	4.74713	0.00011288	0.238226	11.828	LMOD3	Intronic	TRUE	0.528717	EOGT
13_50637568_50638068	13	50637568	50638068	4.74713	0.00011288	0.238226	11.828	LMOD3	Intronic	TRUE	0.717715	ARL6IP5
13_50663075_50663575	13	50663075	50663575	-1.39968	0.0572878	-0.0540402	45.4809	LMOD3	Intronic	FALSE
13_50673284_50673784	13	50673284	50673784	-3.52764	0.0107563	-0.103753	16.1772	LMOD3	Intronic	FALSE
13_50674367_50674867	13	50674367	50674867	-5.73842	0.00231327	-0.105195	13.7069	LMOD3	Intronic	FALSE
13_50677246_50677746	13	50677246	50677746	-3.64082	0.032861	-0.109494	8.377	LMOD3	Intronic	FALSE
13_50678193_50678693	13	50678193	50678693	-3.62592	5.50461e-05	-0.163434	58.182	LMOD3	Intronic	FALSE
13_50679578_50680078	13	50679578	50680078	-2.94942	0.00757041	-0.161785	6.53978	LMOD3	Intronic	FALSE
13_50721837_50722337	13	50721837	50722337	5.81655	8.10189e-07	0.332556	10.4113	LMOD3	Intronic	TRUE	0.633027	ARL6IP5
13_50721837_50722337	13	50721837	50722337	5.81655	8.10189e-07	0.332556	10.4113	LMOD3	Intronic	TRUE	0.508199	UBA3
13_50753179_50753679	13	50753179	50753679	-2.10736	0.0232306	-0.0912611	18.2303	LMOD3	Intronic	FALSE
13_50766260_50766760	13	50766260	50766760	-4.43135	0.0796514	-0.0413171	9.6214	LMOD3	Intronic	FALSE
13_50832957_50833457	13	50832957	50833457	-6.03519	0.00231327	-0.129679	20.9776	FRMD4B	Intronic	FALSE
13_50840372_50840872	13	50840372	50840872	-1.3519	0.0620399	-0.0744482	8.92955	FRMD4B	Intronic	FALSE
13_509651_510151	13	509651	510151	-4.84731	0.000242298	-0.286271	56.5627	ENSSSCG00000047763	Intronic	FALSE
13_50979229_50979729	13	50979229	50979729	-1.70226	0.0973517	-0.0268155	3.97928	FRMD4B	Intronic	FALSE
13_51114438_51114938	13	51114438	51114938	-1.52983	0.00313197	-0.116644	17.291	MITF	Distal	FALSE
13_51163165_51163665	13	51163165	51163665	6.83102	0.00156122	0.226612	5.26895	MITF	Distal	FALSE
13_51206161_51206661	13	51206161	51206661	3.91469	0.00163726	0.135967	3.79073	MITF	Intronic	FALSE
13_51212208_51212708	13	51212208	51212708	4.11367	0.0211547	0.0647302	5.10796	MITF	Intronic	FALSE
13_51238611_51239111	13	51238611	51239111	2.3388	0.066704	0.0668672	7.40966	MITF	Intronic	FALSE
13_51289602_51290102	13	51289602	51290102	3.91379	0.0461936	0.153592	3.79073	MITF	Intronic	FALSE
13_51298721_51299221	13	51298721	51299221	-5.25169	0.00349652	-0.224522	15.1275	MITF	Intronic	FALSE
13_51310881_51311381	13	51310881	51311381	-3.28029	0.00772771	-0.110946	21.6428	ENSSSCG00000062518	Intronic	FALSE
13_51312168_51312668	13	51312168	51312668	-4.01272	0.0143916	-0.0893882	4.09761	ENSSSCG00000062518	Intronic	FALSE
13_51312682_51313182	13	51312682	51313182	-1.86965	0.063556	-0.0606778	18.2303	ENSSSCG00000062518	Intronic	FALSE
13_51313656_51314156	13	51313656	51314156	-3.4679	0.032944	-0.191854	42.8538	ENSSSCG00000062518	Intronic	FALSE
13_51453128_51453628	13	51453128	51453628	-2.21508	0.0473362	-0.0693082	9.75797	ENSSSCG00000045079	Distal	FALSE
13_51743376_51743876	13	51743376	51743876	-3.93403	0.0796514	-0.0286845	3.72976	MDFIC2	Distal	FALSE
13_51948042_51948542	13	51948042	51948542	5.69493	0.000647662	0.13482	8.43472	ENSSSCG00000043643	Distal	FALSE
13_52255025_52255525	13	52255025	52255525	-3.18148	0.0456719	-0.0472317	37.0902	ENSSSCG00000043643	Distal	FALSE
13_52290919_52291419	13	52290919	52291419	-5.39415	0.0524379	-0.0824367	5.53772	ENSSSCG00000043643	Distal	FALSE
13_52345790_52346290	13	52345790	52346290	-3.53844	0.0311949	-0.0739788	8.65239	ENSSSCG00000043643	Distal	FALSE
13_52383790_52384290	13	52383790	52384290	-2.90918	0.0157072	-0.137547	39.3624	ENSSSCG00000043643	Intronic	FALSE
13_52399857_52400357	13	52399857	52400357	-2.48266	0.00144263	-0.122665	44.3207	ENSSSCG00000043643	Intronic	FALSE
13_52441234_52441734	13	52441234	52441734	-4.99693	0.0524379	-0.0621124	13.2446	ENSSSCG00000043643	Intronic	FALSE
13_52459132_52459632	13	52459132	52459632	-1.79625	0.0456719	-0.0720944	19.7308	FOXP1	Intronic	FALSE
13_52479672_52480172	13	52479672	52480172	-2.13999	0.0974839	-0.0519725	19.4676	FOXP1	Intronic	FALSE
13_52541499_52541999	13	52541499	52541999	4.60387	0.000392568	0.322694	8.71062	FOXP1	Intronic	FALSE
13_52581586_52582086	13	52581586	52582086	-2.45789	0.000208896	-0.273639	48.6006	FOXP1	Intronic	FALSE
13_52582240_52582740	13	52582240	52582740	-3.47478	0.00129806	-0.200838	41.3971	FOXP1	Intronic	FALSE
13_52589828_52590328	13	52589828	52590328	-2.42249	0.00992024	-0.0548962	19.7308	FOXP1	Exonic	FALSE
13_52601057_52601557	13	52601057	52601557	-2.87601	0.067879	-0.0509807	10.8929	FOXP1	Intronic	FALSE
13_52601927_52602427	13	52601927	52602427	-5.25627	0.000507444	-0.213617	18.8708	FOXP1	Intronic	FALSE
13_52637807_52638307	13	52637807	52638307	-4.23632	0.0232445	-0.0358387	13.0938	FOXP1	Intronic	FALSE
13_52640006_52640506	13	52640006	52640506	-2.04592	0.0157072	-0.0963511	28.8607	FOXP1	Intronic	FALSE
13_52670212_52670712	13	52670212	52670712	-3.64816	0.0144451	-0.107916	10.8929	FOXP1	Intronic	FALSE
13_52698022_52698522	13	52698022	52698522	-5.59823	0.00156122	-0.0952681	19.7308	FOXP1	Intronic	FALSE
13_52698600_52699100	13	52698600	52699100	-2.34982	0.0232445	-0.09496	22.1807	FOXP1	Intronic	FALSE
13_52699116_52699616	13	52699116	52699616	-1.99681	0.0232445	-0.0700282	9.26429	FOXP1	Intronic	FALSE
13_52749687_52750187	13	52749687	52750187	-4.68898	0.0014027	-0.111023	6.41195	FOXP1	Intronic	FALSE
13_52750228_52750728	13	52750228	52750728	-5.09006	9.47565e-05	-0.148039	51.7977	FOXP1	Intronic	FALSE
13_52767713_52768213	13	52767713	52768213	-1.07386	0.0225881	-0.0546037	24.136	FOXP1	Intronic	FALSE
13_52885859_52886359	13	52885859	52886359	-1.55155	0.00678648	-0.0763649	15.6939	FOXP1	Distal	FALSE
13_52904402_52904902	13	52904402	52904902	-5.06596	0.00506132	-0.065255	10.8929	FOXP1	Distal	FALSE
13_52995801_52996301	13	52995801	52996301	-4.00005	0.066704	-0.0687391	5.86131	ENSSSCG00000043487	Distal	FALSE
13_53012775_53013275	13	53012775	53013275	-5.59919	0.0107563	-0.0953324	16.952	ENSSSCG00000043487	Distal	FALSE
13_5305231_5305731	13	5305231	5305731	-3.82708	0.0796514	-0.0264914	7.07157	SATB1	Distal	FALSE
13_53092778_53093278	13	53092778	53093278	-2.97678	0.00990635	-0.106791	23.521	ENSSSCG00000063320	Intronic	FALSE
13_53192677_53193177	13	53192677	53193177	5.93931	0.0232445	0.121212	2.55097	PROK2	Distal	FALSE
13_53193191_53193691	13	53193191	53193691	4.71992	0.0524379	0.0509104	2.55097	PROK2	Distal	FALSE
13_53262801_53263301	13	53262801	53263301	-5.072	0.0020749	-0.157493	23.0542	ENSSSCG00000060829	Distal	FALSE
13_53272983_53273483	13	53272983	53273483	-3.73699	0.000599058	-0.242824	37.8595	ENSSSCG00000060829	Distal	FALSE
13_53294309_53294809	13	53294309	53294809	-3.2483	0.0956815	-0.119967	11.4055	ENSSSCG00000060829	Distal	FALSE
13_53586040_53586540	13	53586040	53586540	3.92549	0.0456719	0.0468372	1.26152	ENSSSCG00000057260	Distal	FALSE
13_53631664_53632164	13	53631664	53632164	-4.05575	0.066704	-0.070063	9.46757	ENSSSCG00000057260	Distal	FALSE
13_53640652_53641152	13	53640652	53641152	-1.04762	0.0570978	-0.0458842	81.6603	ENSSSCG00000057260	Distal	FALSE
13_53641562_53642062	13	53641562	53642062	-2.43267	0.0398605	-0.133531	61.0793	ENSSSCG00000057260	Distal	FALSE
13_53648628_53649128	13	53648628	53649128	-3.95994	0.00308514	-0.147341	27.4509	ENSSSCG00000057260	Distal	FALSE
13_53671222_53671722	13	53671222	53671722	1.32468	0.00167494	0.0881234	3.79073	RYBP	Distal	FALSE
13_53695756_53696256	13	53695756	53696256	1.73076	0.000362888	0.135644	21.7694	RYBP	Distal	FALSE
13_53699885_53700385	13	53699885	53700385	2.32459	0.066704	0.111705	2.54805	RYBP	Distal	FALSE
13_53700552_53701052	13	53700552	53701052	2.84115	0.0143728	0.193373	14.2676	RYBP	Distal	FALSE
13_53703682_53704182	13	53703682	53704182	4.55258	0.0673129	0.0925282	5.00017	RYBP	Distal	FALSE
13_53708480_53708980	13	53708480	53708980	6.16108	0.00742092	0.141686	4.01331	RYBP	Distal	FALSE
13_5370899_5371399	13	5370899	5371399	2.8057	0.0755795	0.175964	8.377	SATB1	Intronic	FALSE
13_53721510_53722010	13	53721510	53722010	2.33817	0.066704	0.0631198	3.9695	RYBP	Distal	FALSE
13_53746700_53747200	13	53746700	53747200	-5.96764	0.0107563	-0.123655	8.65239	RYBP	Intronic	FALSE
13_53759725_53760225	13	53759725	53760225	-4.21239	0.0939497	-0.139794	8.32678	RYBP	Intronic	FALSE
13_53769875_53770375	13	53769875	53770375	-2.53881	0.0472413	-0.0479147	18.5019	RYBP	Intronic	FALSE
13_53797469_53797969	13	53797469	53797969	-4.402	0.0796514	-0.0404446	6.41195	RYBP	Intronic	FALSE
13_53810134_53810634	13	53810134	53810634	-2.61461	0.0687041	-0.115382	18.4738	RYBP	Promoter	FALSE
13_53810788_53811288	13	53810788	53811288	-2.08564	0.00122822	-0.160709	56.3899	RYBP	Promoter	FALSE
13_53812567_53813067	13	53812567	53813067	2.53904	0.0457157	0.255037	4.01331	RYBP	Distal	FALSE
13_53821178_53821678	13	53821178	53821678	1.77537	0.0724006	0.274497	8.43472	RYBP	Distal	FALSE
13_53822037_53822537	13	53822037	53822537	-1.30232	0.00667266	-0.197421	51.7586	RYBP	Distal	FALSE
13_53834821_53835321	13	53834821	53835321	-2.35419	0.0228153	-0.0869541	47.2834	RYBP	Distal	FALSE
13_53892120_53892620	13	53892120	53892620	-5.21863	0.0348267	-0.0727634	13.2446	ENSSSCG00000063097	Distal	FALSE
13_53908594_53909094	13	53908594	53909094	-5.34424	0.0107563	-0.0795649	18.2303	ENSSSCG00000062728	Distal	FALSE
13_53919343_53919843	13	53919343	53919843	-5.23243	0.0456719	-0.110233	6.41195	ENSSSCG00000062728	Exonic	FALSE
13_53920028_53920528	13	53920028	53920528	-5.11981	0.00158818	-0.1275	34.2745	ENSSSCG00000062728	Exonic	FALSE
13_53928442_53928942	13	53928442	53928942	-3.87838	0.066704	-0.0359093	10.8929	ENSSSCG00000062728	Distal	FALSE
13_53955448_53955948	13	53955448	53955948	-2.46147	0.0157072	-0.107836	15.6939	ENSSSCG00000059882	Distal	FALSE
13_53972128_53972628	13	53972128	53972628	-1.48715	0.0686516	-0.0501392	26.1264	ENSSSCG00000059882	Exonic	FALSE
13_5397293_5397793	13	5397293	5397793	-1.36933	0.0774615	-0.188034	31.8512	SATB1	Intronic	FALSE
13_54051319_54051819	13	54051319	54051819	-3.29855	0.066704	-0.0478495	5.86131	ENSSSCG00000050302	Distal	FALSE
13_54069141_54069641	13	54069141	54069641	-5.42544	0.00665211	-0.149377	21.0021	ENSSSCG00000050302	Distal	FALSE
13_54277081_54277581	13	54277081	54277581	-3.55359	0.00115936	-0.153996	29.0983	PPP4R2	Intronic	FALSE
13_54344950_54345450	13	54344950	54345450	-3.35323	0.0973517	-0.0345931	13.2446	PPP4R2	Intronic	FALSE
13_5441057_5441557	13	5441057	5441557	-3.5215	0.0211961	-0.10187	45.4809	ENSSSCG00000055576	Exonic	FALSE
13_54438741_54439241	13	54438741	54439241	-5.02178	0.0232445	-0.0632265	6.53978	ENSSSCG00000041059	Distal	FALSE
13_54442811_54443311	13	54442811	54443311	-5.99429	0.000149301	-0.125998	26.2855	ENSSSCG00000041059	Distal	FALSE
13_54642939_54643439	13	54642939	54643439	3.63653	0.0329227	0.132572	5.26895	ENSSSCG00000047927	Distal	FALSE
13_54785967_54786467	13	54785967	54786467	-1.75178	0.0634124	-0.0378072	59.4927	ENSSSCG00000047927	Intronic	FALSE
13_54853800_54854300	13	54853800	54854300	1.75558	0.0213117	0.0565536	3.9695	PDZRN3	Intronic	FALSE
13_54904540_54905040	13	54904540	54905040	-3.97429	0.066704	-0.071179	12.6856	PDZRN3	Promoter	TRUE	0.520433	PDZRN3
13_551734_552234	13	551734	552234	-4.80712	0.000950762	-0.153926	36.368	ENSSSCG00000047763	Intronic	FALSE
13_55937843_55938343	13	55937843	55938343	-3.16148	0.066704	-0.052059	10.8929	CNTN3	Intronic	FALSE
13_57104768_57105268	13	57104768	57105268	-2.5483	0.0457157	-0.064783	13.7764	ENSSSCG00000055969	Distal	FALSE
13_57106221_57106721	13	57106221	57106721	-3.65204	0.0107563	-0.147538	34.2745	ENSSSCG00000055969	Distal	FALSE
13_57106994_57107494	13	57106994	57107494	-3.90267	0.00307955	-0.0922121	12.6474	ENSSSCG00000055969	Distal	FALSE
13_57330241_57330741	13	57330241	57330741	-3.89428	0.0456719	-0.0892233	7.07157	ENSSSCG00000063133	Distal	FALSE
13_57482234_57482734	13	57482234	57482734	-4.43704	0.00669969	-0.139766	22.5836	ENSSSCG00000063133	Distal	FALSE
13_57499991_57500491	13	57499991	57500491	-4.71364	0.00742092	-0.0506806	2.47617	ENSSSCG00000063133	Distal	FALSE
13_57500558_57501058	13	57500558	57501058	-3.88608	0.0311911	-0.0589894	30.1417	ENSSSCG00000063133	Distal	FALSE
13_57523624_57524124	13	57523624	57524124	-6.19126	0.000715964	-0.144724	24.8161	ENSSSCG00000055633	Distal	FALSE
13_59221089_59221589	13	59221089	59221589	-5.88765	9.52185e-06	-0.346391	53.3202	ENSSSCG00000035301	Intronic	FALSE
13_59427983_59428483	13	59427983	59428483	-4.34831	0.0524379	-0.0388937	7.57888	IL5RA	Intronic	FALSE
13_59507796_59508296	13	59507796	59508296	6.73289	0.000647662	0.274488	15.7205	IL5RA	Intronic	FALSE
13_59647362_59647862	13	59647362	59647862	-4.61441	0.0348267	-0.0471785	8.377	IL5RA	Distal	FALSE
13_59689971_59690471	13	59689971	59690471	1.92876	0.0466901	0.329678	19.4024	IL5RA	Promoter	FALSE
13_59806237_59806737	13	59806237	59806737	-3.98197	0.0107563	-0.142223	27.6846	CRBN	Distal	FALSE
13_59807911_59808411	13	59807911	59808411	-5.81735	0.0232445	-0.111224	7.37874	CRBN	Distal	FALSE
13_5994659_5995159	13	5994659	5995159	-6.50653	0.000479838	-0.180562	20.8456	ENSSSCG00000056921	Distal	FALSE
13_60367807_60368307	13	60367807	60368307	5.37718	0.00665211	0.133839	6.20306	ENSSSCG00000063218	Distal	FALSE
13_60393300_60393800	13	60393300	60393800	-4.92191	0.021146	-0.103604	11.0643	LRRN1	Promoter	TRUE	0.796678	LRRN1
13_6102821_6103321	13	6102821	6103321	-1.2152	0.0213171	-0.0706163	8.96006	KCNH8	Promoter	TRUE	0.570911	KCNH8
13_61157367_61157867	13	61157367	61157867	-2.8882	0.00990635	-0.0633584	13.2446	ITPR1	Intronic	FALSE
13_61289173_61289673	13	61289173	61289673	6.09099	0.00742092	0.134873	2.55097	ENSSSCG00000042319	Intronic	FALSE
13_61295156_61295656	13	61295156	61295656	-5.12	0.0003013	-0.182836	31.9671	ENSSSCG00000042319	Intronic	FALSE
13_61378494_61378994	13	61378494	61378994	-3.6847	0.0678106	-0.13188	6.41195	ENSSSCG00000042319	Intronic	FALSE
13_61543608_61544108	13	61543608	61544108	1.25221	0.0318394	0.176244	13.7764	BHLHE40	Distal	FALSE
13_61544863_61545363	13	61544863	61545363	1.61734	0.021146	0.201851	14.2676	ENSSSCG00000058767	Distal	FALSE
13_61553167_61553667	13	61553167	61553667	-4.34214	0.0973517	-0.104643	8.32678	ENSSSCG00000058767	Distal	FALSE
13_61559837_61560337	13	61559837	61560337	-3.54363	0.0991052	-0.242894	18.0448	ENSSSCG00000058767	Distal	FALSE
13_61566268_61566768	13	61566268	61566768	2.89532	0.0545252	0.166404	7.07157	ENSSSCG00000058767	Exonic	FALSE
13_61567775_61568275	13	61567775	61568275	4.08552	0.0157072	0.109828	6.23646	ENSSSCG00000058767	Distal	TRUE	0.547226	ARL8B
13_61568451_61568951	13	61568451	61568951	3.40451	0.0457157	0.0477671	3.00865	ENSSSCG00000058767	Distal	FALSE
13_61569320_61569820	13	61569320	61569820	1.70118	0.0947572	0.220537	22.5836	ENSSSCG00000058767	Distal	TRUE	0.520877	ARL8B
13_61571602_61572102	13	61571602	61572102	2.27729	0.000333919	0.193772	13.605	ENSSSCG00000058767	Distal	TRUE	0.518097	ENSSSCG00000044623
13_61571602_61572102	13	61571602	61572102	2.27729	0.000333919	0.193772	13.605	ENSSSCG00000058767	Distal	TRUE	0.581319	ARL8B
13_6159947_6160447	13	6159947	6160447	-2.7133	0.067769	-0.0952585	9.40484	KCNH8	Intronic	FALSE
13_61644186_61644686	13	61644186	61644686	2.95047	0.00129311	0.242634	11.4431	ARL8B	Intronic	TRUE	0.648729	ARL8B
13_61644186_61644686	13	61644186	61644686	2.95047	0.00129311	0.242634	11.4431	ARL8B	Intronic	TRUE	0.646727	ENSSSCG00000044623
13_61667413_61667913	13	61667413	61667913	4.10028	2.72527e-06	0.254995	17.198	ENSSSCG00000044623	Intronic	TRUE	0.674098	ENSSSCG00000044623
13_61667413_61667913	13	61667413	61667913	4.10028	2.72527e-06	0.254995	17.198	ENSSSCG00000044623	Intronic	TRUE	0.76292	ARL8B
13_61703747_61704247	13	61703747	61704247	1.39813	0.00383254	0.229613	24.9299	EDEM1	Exonic	TRUE	0.540119	ARL8B
13_61709731_61710231	13	61709731	61710231	2.92252	0.0466492	0.184215	5.48418	EDEM1	Intronic	TRUE	0.571611	ENSSSCG00000044623
13_61709731_61710231	13	61709731	61710231	2.92252	0.0466492	0.184215	5.48418	EDEM1	Intronic	TRUE	0.67075	ARL8B
13_61758912_61759412	13	61758912	61759412	2.08684	0.0078044	0.0868022	5.48418	ENSSSCG00000062440	Distal	FALSE
13_61779302_61779802	13	61779302	61779802	5.42256	0.0326932	0.13169	8.74634	ENSSSCG00000062440	Distal	FALSE
13_62508333_62508833	13	62508333	62508833	4.53192	0.00980956	0.109703	3.9695	ENSSSCG00000062440	Distal	FALSE
13_62508985_62509485	13	62508985	62509485	4.01936	6.8954e-06	0.325801	15.7205	ENSSSCG00000062440	Distal	FALSE
13_62509580_62510080	13	62509580	62510080	6.36923	0.000149301	0.163989	5.26895	ENSSSCG00000062440	Distal	FALSE
13_62596164_62596664	13	62596164	62596664	5.59372	0.0020611	0.240403	5.48418	GRM7	Distal	FALSE
13_62598407_62598907	13	62598407	62598907	4.36682	0.000763089	0.163705	3.9695	GRM7	Distal	FALSE
13_62598950_62599450	13	62598950	62599450	5.30369	0.00156122	0.0773043	1.19859	GRM7	Distal	FALSE
13_62599709_62600209	13	62599709	62600209	3.45886	0.00144118	0.126263	3.9695	GRM7	Distal	FALSE
13_62602022_62602522	13	62602022	62602522	1.38856	0.0971911	0.155873	10.4113	GRM7	Distal	FALSE
13_62603066_62603566	13	62603066	62603566	2.55746	0.066704	0.0747211	3.9695	GRM7	Distal	FALSE
13_62813238_62813738	13	62813238	62813738	-1.09018	0.066704	-0.0191429	8.32678	GRM7	Distal	FALSE
13_62865810_62866310	13	62865810	62866310	-4.37673	0.0456719	-0.122574	7.57888	GRM7	Distal	FALSE
13_62882590_62883090	13	62882590	62883090	-4.67216	0.0524379	-0.0491873	10.6478	GRM7	Distal	FALSE
13_62930767_62931267	13	62930767	62931267	-5.8151	0.0034344	-0.230745	22.1807	GRM7	Distal	FALSE
13_63022307_63022807	13	63022307	63022807	-4.38294	0.0524379	-0.0398875	3.15588	GRM7	Distal	FALSE
13_63033020_63033520	13	63033020	63033520	-3.07056	0.0973517	-0.0458764	10.4603	GRM7	Distal	FALSE
13_63069863_63070363	13	63069863	63070363	-5.14079	0.000203928	-0.238813	24.9015	GRM7	Distal	FALSE
13_63142903_63143403	13	63142903	63143403	-4.14592	0.066704	-0.0570706	24.9015	GRM7	Distal	FALSE
13_63317823_63318323	13	63317823	63318323	-2.14235	0.0973517	-0.0139745	7.75252	GRM7	Promoter	FALSE
13_63552031_63552531	13	63552031	63552531	-4.58294	0.0232445	-0.0461173	16.952	GRM7	Intronic	FALSE
13_65061698_65062198	13	65061698	65062198	-4.18318	0.0348267	-0.0344701	4.31977	SSUH2	Intronic	FALSE
13_65103969_65104469	13	65103969	65104469	-3.82197	0.0973517	-0.081219	7.57888	CAV3	Distal	FALSE
13_65144561_65145061	13	65144561	65145061	-4.5215	0.00111889	-0.148806	27.2931	OXTR	Intronic	FALSE
13_65373794_65374294	13	65373794	65374294	2.48662	0.000217278	0.214398	22.3291	RAD18	Intronic	FALSE
13_65462586_65463086	13	65462586	65463086	-3.85729	0.00165503	-0.113239	28.7896	RAD18	Intronic	FALSE
13_65464914_65465414	13	65464914	65465414	-2.92133	0.0067768	-0.0662813	31.9671	RAD18	Intronic	FALSE
13_65512578_65513078	13	65512578	65513078	-4.42437	0.0973517	-0.0581687	28.7896	RAD18	Intronic	FALSE
13_65534947_65535447	13	65534947	65535447	4.27979	0.0796514	0.0369966	3.9695	RAD18	Intronic	FALSE
13_65542939_65543439	13	65542939	65543439	5.22409	0.00742092	0.0730467	2.41336	SRGAP3	Intronic	FALSE
13_65557688_65558188	13	65557688	65558188	-1.03099	0.0971816	-0.0371556	3.6599	SRGAP3	Intronic	FALSE
13_65643263_65643763	13	65643263	65643763	4.27025	0.00984796	0.159237	5.00017	SRGAP3	Intronic	FALSE
13_65693939_65694439	13	65693939	65694439	-4.01443	0.00018959	-0.21332	40.8761	SRGAP3	Intronic	FALSE
13_65696069_65696569	13	65696069	65696569	-2.92576	0.0224336	-0.141611	18.5019	SRGAP3	Intronic	FALSE
13_65731975_65732475	13	65731975	65732475	-3.57055	0.0796514	-0.0218489	15.3261	THUMPD3	Intronic	TRUE	0.682354	SETD5
13_65731975_65732475	13	65731975	65732475	-3.57055	0.0796514	-0.0218489	15.3261	THUMPD3	Intronic	TRUE	0.774093	LHFPL4
13_6574792_6575292	13	6574792	6575292	5.30648	0.021146	0.134535	2.41336	EFHB	Distal	FALSE
13_65765117_65765617	13	65765117	65765617	-2.73906	0.084986	-0.107332	19.632	SETD5	Intronic	FALSE
13_65903838_65904338	13	65903838	65904338	-4.92727	0.0524379	-0.0590899	8.377	LHFPL4	Intronic	FALSE
13_65996487_65996987	13	65996487	65996987	2.87171	0.0157072	0.165682	8.62248	CPNE9	Intronic	TRUE	0.56486	LHFPL4
13_66021638_66022138	13	66021638	66022138	1.20685	0.0838305	0.0875124	21.7694	BRPF1	Intronic	FALSE
13_66040391_66040891	13	66040391	66040891	-3.18003	0.066704	-0.089697	4.57619	ENSSSCG00000011549	Intronic	FALSE
13_66055659_66056159	13	66055659	66056159	1.675	0.00050372	0.295857	22.3291	CAMK1	Promoter	FALSE
13_66081554_66082054	13	66081554	66082054	2.60698	0.00265911	0.155709	11.1531	TADA3	Promoter	TRUE	0.517213	CAMK1
13_66094022_66094522	13	66094022	66094522	3.13586	0.000432641	0.201166	8.71062	TADA3	Exonic	FALSE
13_66145928_66146428	13	66145928	66146428	-3.74692	0.00541671	-0.160427	29.0983	CIDEC	Intronic	FALSE
13_66148266_66148766	13	66148266	66148766	-3.7945	0.0456719	-0.0481318	3.59737	CIDEC	Intronic	FALSE
13_66396219_66396719	13	66396219	66396719	-4.62748	0.0524379	-0.0476262	9.26429	ENSSSCG00000011569	Intronic	FALSE
13_66792994_66793494	13	66792994	66793494	-1.02681	0.0973517	-0.0172822	3.44621	ATP2B2	Intronic	FALSE
13_66816598_66817098	13	66816598	66817098	-4.64358	0.0157072	-0.0481831	6.53978	ATP2B2	Intronic	FALSE
13_67156466_67156966	13	67156466	67156966	-2.76596	0.0948868	-0.0798767	25.2781	SLC6A1	Distal	FALSE
13_67187477_67187977	13	67187477	67187977	3.12214	0.095155	0.145166	3.79073	SLC6A1	Intronic	FALSE
13_67209062_67209562	13	67209062	67209562	2.7987	0.00671368	0.28894	10.1068	HRH1	Exonic	FALSE
13_67234254_67234754	13	67234254	67234754	5.68974	0.000324198	0.101638	9.8713	HRH1	Intronic	FALSE
13_67301706_67302206	13	67301706	67302206	-3.56755	0.0460871	-0.105806	34.2745	ENSSSCG00000025515	Intronic	FALSE
13_67342095_67342595	13	67342095	67342595	-5.0293	0.00980956	-0.0843932	10.8929	ATG7	Intronic	FALSE
13_67359462_67359962	13	67359462	67359962	-2.62559	0.0330206	-0.146765	29.0983	ATG7	Intronic	FALSE
13_67376277_67376777	13	67376277	67376777	-6.6668	0.00506132	-0.202014	5.08986	ATG7	Intronic	FALSE
13_67380413_67380913	13	67380413	67380913	-2.51252	0.067879	-0.0703448	13.2446	ATG7	Intronic	FALSE
13_67386318_67386818	13	67386318	67386818	-2.95971	0.010889	-0.140014	23.521	ATG7	Intronic	FALSE
13_67419619_67420119	13	67419619	67420119	3.2999	0.0973517	0.0858791	3.9695	ATG7	Intronic	FALSE
13_67576880_67577380	13	67576880	67577380	3.8604	0.0157072	0.129509	10.0767	ATG7	Intronic	FALSE
13_67594050_67594550	13	67594050	67594550	3.91804	0.00669969	0.146949	3.79073	ATG7	Intronic	FALSE
13_67610942_67611442	13	67610942	67611442	-5.19062	0.0796514	-0.0713256	7.50387	ATG7	Intronic	FALSE
13_67704983_67705483	13	67704983	67705483	2.28354	0.000297323	0.18174	6.82083	VGLL4	Intronic	FALSE
13_67747461_67747961	13	67747461	67747961	-1.53655	0.0229969	-0.106095	41.3971	VGLL4	Intronic	FALSE
13_67752152_67752652	13	67752152	67752652	-2.61065	0.066704	-0.035955	6.41195	VGLL4	Intronic	FALSE
13_67754792_67755292	13	67754792	67755292	-3.32085	0.0163458	-0.263955	38.5151	VGLL4	Intronic	FALSE
13_67849251_67849751	13	67849251	67849751	-2.10451	0.00797696	-0.117737	22.5836	VGLL4	Intronic	FALSE
13_67850608_67851108	13	67850608	67851108	-1.39666	0.0213171	-0.0417944	11.5417	VGLL4	Intronic	FALSE
13_67872420_67872920	13	67872420	67872920	1.77481	0.0658961	0.176378	17.198	VGLL4	Promoter	FALSE
13_67884192_67884692	13	67884192	67884692	2.5134	0.0329627	0.106328	3.9695	VGLL4	Distal	FALSE
13_67923699_67924199	13	67923699	67924199	2.50755	0.0454589	0.0970286	3.79073	VGLL4	Intronic	FALSE
13_67955984_67956484	13	67955984	67956484	5.74659	0.0020611	0.200668	5.48418	TAMM41	Intronic	FALSE
13_67965574_67966074	13	67965574	67966074	3.93283	0.0524379	0.0286589	2.41336	TAMM41	Intronic	FALSE
13_68209591_68210091	13	68209591	68210091	2.15063	0.0157072	0.0996076	12.8407	TIMP4	Intronic	FALSE
13_68212773_68213273	13	68212773	68213273	-1.45394	0.0157072	-0.113903	33.4214	TIMP4	Intronic	FALSE
13_68213627_68214127	13	68213627	68214127	-6.02962	0.00156122	-0.129172	7.57888	TIMP4	Intronic	FALSE
13_68247284_68247784	13	68247284	68247784	-4.52479	0.00983786	-0.133088	3.6599	ENSSSCG00000039791	Intronic	FALSE
13_68247898_68248398	13	68247898	68248398	-6.41538	4.73998e-05	-0.169385	47.2834	ENSSSCG00000039791	Intronic	TRUE	0.674519	TSEN2
13_68248442_68248942	13	68248442	68248942	-3.08977	0.00356182	-0.0981006	64.2058	ENSSSCG00000039791	Intronic	TRUE	0.649883	TSEN2
13_68249983_68250483	13	68249983	68250483	-3.34258	0.066704	-0.043452	14.9274	ENSSSCG00000039791	Exonic	TRUE	0.504463	TSEN2
13_68253682_68254182	13	68253682	68254182	4.24079	0.066704	0.0899575	2.54805	ENSSSCG00000039791	Intronic	FALSE
13_68275180_68275680	13	68275180	68275680	3.42215	0.0108024	0.222447	10.4113	ENSSSCG00000039791	Distal	FALSE
13_68369083_68369583	13	68369083	68369583	-3.70008	0.066704	-0.0726617	11.8571	PPARG	Intronic	FALSE
13_6841095_6841595	13	6841095	6841595	1.88363	0.00673869	0.165813	10.6478	EFHB	Intronic	FALSE
13_68423678_68424178	13	68423678	68424178	-3.01855	0.0157072	-0.0514688	10.6478	ENSSSCG00000044197	Intronic	FALSE
13_68424215_68424715	13	68424215	68424715	-2.16572	0.00704527	-0.139282	64.2058	ENSSSCG00000044197	Intronic	TRUE	0.622155	TSEN2
13_68424827_68425327	13	68424827	68425327	-5.16411	0.00506132	-0.0699902	7.07157	ENSSSCG00000044197	Intronic	FALSE
13_68427459_68427959	13	68427459	68427959	-2.11186	0.00409474	-0.173232	31.9671	ENSSSCG00000044197	Intronic	TRUE	0.589386	TSEN2
13_68440355_68440855	13	68440355	68440855	-3.52904	0.0456719	-0.0579282	6.41336	ENSSSCG00000044197	Distal	FALSE
13_68444382_68444882	13	68444382	68444882	2.72459	0.000607472	0.348826	8.71062	ENSSSCG00000044197	Distal	FALSE
13_68475324_68475824	13	68475324	68475824	-1.70836	0.00231327	-0.219225	86.9019	TSEN2	Intronic	FALSE
13_68597057_68597557	13	68597057	68597557	4.80894	0.0973517	0.0942761	3.79073	ENSSSCG00000056163	Intronic	FALSE
13_68653700_68654200	13	68653700	68654200	3.4826	0.0456994	0.0623729	5.52165	RAF1	Intronic	FALSE
13_68655248_68655748	13	68655248	68655748	-2.15181	0.0157072	-0.102034	26.2855	RAF1	Intronic	FALSE
13_68657109_68657609	13	68657109	68657609	1.81482	0.0984015	0.140311	13.7764	RAF1	Intronic	FALSE
13_68879348_68879848	13	68879348	68879848	-4.89929	0.0311911	-0.0958659	4.31977	RHO	Intronic	FALSE
13_69054080_69054580	13	69054080	69054580	3.96878	0.000878555	0.221997	10.4113	PLXND1	Intronic	FALSE
13_69055268_69055768	13	69055268	69055768	3.57898	0.0312257	0.0943613	7.45359	PLXND1	Intronic	FALSE
13_69064718_69065218	13	69064718	69065218	-2.55655	0.0472107	-0.0619584	18.5019	PLXND1	Intronic	FALSE
13_69092978_69093478	13	69092978	69093478	3.82535	0.0107563	0.0931275	3.79073	ENSSSCG00000040441	Intronic	FALSE
13_69103807_69104307	13	69103807	69104307	2.04172	0.00274704	0.0998736	3.9695	ENSSSCG00000040441	Intronic	FALSE
13_69180664_69181164	13	69180664	69181164	4.39393	0.0311911	0.082439	2.41336	ENSSSCG00000044894	Intronic	FALSE
13_69181281_69181781	13	69181281	69181781	2.29898	0.0157072	0.0789055	3.9695	ENSSSCG00000044894	Exonic	FALSE
13_69190917_69191417	13	69190917	69191417	4.8115	0.000435282	0.111635	22.3291	ENSSSCG00000044894	Intronic	TRUE	0.528098	TMCC1
13_69192162_69192662	13	69192162	69192662	5.98877	0.00105778	0.12551	8.74634	ENSSSCG00000044894	Intronic	TRUE	0.514515	TMCC1
13_69193642_69194142	13	69193642	69194142	2.36951	0.0215347	0.157749	8.43472	ENSSSCG00000044894	Intronic	FALSE
13_69211763_69212263	13	69211763	69212263	-3.33842	0.0484154	-0.189124	47.2834	ENSSSCG00000044894	Intronic	FALSE
13_69227704_69228204	13	69227704	69228204	3.41927	0.00987391	0.0902064	11.4431	ENSSSCG00000044894	Intronic	FALSE
13_69229604_69230104	13	69229604	69230104	5.71726	0.00043358	0.170294	10.1068	ENSSSCG00000044894	Intronic	FALSE
13_69234422_69234922	13	69234422	69234922	2.66016	0.000226504	0.265761	6.82083	ENSSSCG00000044894	Intronic	FALSE
13_69266268_69266768	13	69266268	69266768	-5.17544	0.0524379	-0.0705581	12.6474	TMCC1	Intronic	FALSE
13_69321346_69321846	13	69321346	69321846	2.98374	0.0212446	0.0879021	6.23646	ENSSSCG00000050913	Distal	FALSE
13_69377954_69378454	13	69377954	69378454	4.26551	0.00239017	0.193587	5.48418	TRH	Distal	FALSE
13_69379141_69379641	13	69379141	69379641	5.02707	0.032861	0.127673	4.02942	TRH	Distal	FALSE
13_6963416_6963916	13	6963416	6963916	1.54549	0.0957772	0.107867	14.2676	PP2D1	Promoter	FALSE
13_69810889_69811389	13	69810889	69811389	-3.33777	0.00354705	-0.140867	29.0983	U6	Intronic	FALSE
13_69817923_69818423	13	69817923	69818423	2.87466	0.0948868	0.17086	3.79073	U6	Intronic	FALSE
13_69843807_69844307	13	69843807	69844307	-3.47048	0.0973517	-0.0384958	6.41195	ENSSSCG00000040594	Intronic	FALSE
13_6985601_6986101	13	6985601	6986101	3.33307	0.00871715	0.341707	17.198	KAT2B	Intronic	FALSE
13_70173387_70173887	13	70173387	70173887	-3.64277	0.0464584	-0.100412	12.6474	SLC6A6	Promoter	TRUE	0.522021	SLC6A6
13_70173387_70173887	13	70173387	70173887	-3.64277	0.0464584	-0.100412	12.6474	SLC6A6	Promoter	TRUE	0.542601	GRIP2
13_70220282_70220782	13	70220282	70220782	5.29591	9.37741e-05	0.16789	15.7205	ENSSSCG00000060036	Distal	FALSE
13_70220835_70221335	13	70220835	70221335	4.32371	0.000358556	0.206788	18.6988	ENSSSCG00000058321	Distal	FALSE
13_7022188_7022688	13	7022188	7022688	-1.0828	0.00247706	-0.0702877	14.3559	KAT2B	Intronic	FALSE
13_70306923_70307423	13	70306923	70307423	-4.22785	0.00142952	-0.262494	10.8929	LSM3	Distal	FALSE
13_70360830_70361330	13	70360830	70361330	2.66307	0.00232254	0.295601	11.828	XPC	Intronic	FALSE
13_70417680_70418180	13	70417680	70418180	2.26655	0.0329227	0.183413	4.01331	CHCHD4	Promoter	FALSE
13_70418565_70419065	13	70418565	70419065	6.38937	0.000715964	0.166323	5.10796	CHCHD4	Promoter	FALSE
13_70431038_70431538	13	70431038	70431538	-4.56831	0.00140492	-0.114999	27.4509	CHCHD4	Distal	FALSE
13_70537473_70537973	13	70537473	70537973	5.10987	0.0456719	0.091577	5.48418	WNT7A	Promoter	FALSE
13_70538535_70539035	13	70538535	70539035	2.16273	0.0249842	0.154434	17.198	WNT7A	Promoter	TRUE	0.610854	WNT7A
13_70540554_70541054	13	70540554	70541054	2.07815	0.0108024	0.119613	3.9695	WNT7A	Intronic	FALSE
13_70582390_70582890	13	70582390	70582890	3.79767	0.0157072	0.161946	10.0767	WNT7A	Intronic	TRUE	0.662494	WNT7A
13_70583967_70584467	13	70583967	70584467	2.31231	2.28396e-06	0.378818	28.1722	WNT7A	Intronic	TRUE	0.680076	WNT7A
13_70592144_70592644	13	70592144	70592644	3.89752	0.066704	0.101768	2.54805	WNT7A	Intronic	FALSE
13_70593089_70593589	13	70593089	70593589	1.95316	5.8719e-05	0.161171	8.43472	WNT7A	Intronic	TRUE	0.906053	WNT7A
13_70594093_70594593	13	70594093	70594593	4.70653	0.000394748	0.345924	29.8229	WNT7A	Intronic	TRUE	0.741939	WNT7A
13_70655901_70656401	13	70655901	70656401	-5.3158	0.0232445	-0.0779728	6.41195	WNT7A	Distal	FALSE
13_70686669_70687169	13	70686669	70687169	7.05562	2.20211e-05	0.265123	6.82083	FBLN2	Distal	TRUE	0.783282	WNT7A
13_70718595_70719095	13	70718595	70719095	2.22066	0.095155	0.106368	4.02942	FBLN2	Distal	FALSE
13_70790036_70790536	13	70790036	70790536	-3.51042	0.0107563	-0.160916	7.52384	FBLN2	Intronic	TRUE	0.55182	NUP210
13_70830779_70831279	13	70830779	70831279	-2.18192	0.0456719	-0.0793503	10.8929	FBLN2	Promoter	FALSE
13_70836960_70837460	13	70836960	70837460	-3.12596	4.81159e-05	-0.250595	64.7409	FBLN2	Distal	TRUE	0.753163	FBLN2
13_70837744_70838244	13	70837744	70838244	-5.48599	0.0524379	-0.0879867	4.09761	FBLN2	Distal	FALSE
13_70838461_70838961	13	70838461	70838961	-2.99551	0.0471207	-0.0824919	8.65239	FBLN2	Distal	FALSE
13_70884913_70885413	13	70884913	70885413	5.47139	0.00665211	0.149788	3.79073	HDAC11	Distal	FALSE
13_70897345_70897845	13	70897345	70897845	-3.10624	0.0157072	-0.120272	45.7973	ENSSSCG00000062195	Promoter	TRUE	0.646757	FBLN2
13_70901867_70902367	13	70901867	70902367	-1.29587	0.0231654	-0.0583983	115.44	ENSSSCG00000062195	Distal	FALSE
13_70914567_70915067	13	70914567	70915067	4.16122	0.0796514	0.0339191	3.79073	NUP210	Distal	FALSE
13_70915554_70916054	13	70915554	70916054	1.32294	0.0157072	0.0713761	20.2221	NUP210	Promoter	FALSE
13_70917161_70917661	13	70917161	70917661	1.14141	0.0207539	0.233402	21.7694	NUP210	Promoter	FALSE
13_70923046_70923546	13	70923046	70923546	5.07725	0.021146	0.127782	5.10796	NUP210	Intronic	FALSE
13_70946700_70947200	13	70946700	70947200	-3.64987	0.00457474	-0.114302	37.0902	NUP210	Intronic	FALSE
13_70994677_70995177	13	70994677	70995177	5.44702	0.000962152	0.186913	9.8713	IQSEC1	Intronic	FALSE
13_70995262_70995762	13	70995262	70995762	4.03513	0.000168396	0.223539	14.2676	IQSEC1	Intronic	FALSE
13_70996328_70996828	13	70996328	70996828	5.49901	0.0348267	0.088803	2.55097	IQSEC1	Intronic	FALSE
13_71232223_71232723	13	71232223	71232723	4.6975	0.0143866	0.0861674	3.9695	ACAD9	Intronic	FALSE
13_71254895_71255395	13	71254895	71255395	-5.29231	0.0107563	-0.0766812	17.291	ACAD9	Intronic	FALSE
13_71279424_71279924	13	71279424	71279924	4.04473	0.0157072	0.167561	7.40966	ACAD9	Intronic	FALSE
13_71282680_71283180	13	71282680	71283180	4.5098	0.00455567	0.140456	2.54805	ACAD9	Intronic	FALSE
13_71285586_71286086	13	71285586	71286086	3.39326	0.000308046	0.264381	10.4113	ACAD9	Intronic	FALSE
13_71375268_71375768	13	71375268	71375768	1.75448	0.0799798	0.0645283	6.85702	ACAD9	Intronic	FALSE
13_71504752_71505252	13	71504752	71505252	-4.80819	0.0348267	-0.0542494	8.377	ENSSSCG00000024000	Promoter	FALSE
13_71505419_71505919	13	71505419	71505919	-5.44203	0.0348267	-0.0852858	4.57619	ENSSSCG00000024000	Exonic	FALSE
13_71506277_71506777	13	71506277	71506777	-2.64707	0.0145176	-0.0764264	18.5019	ENSSSCG00000024000	Intronic	FALSE
13_71588563_71589063	13	71588563	71589063	-3.95991	0.0221753	-0.137529	12.3143	RAB43	Intronic	FALSE
13_71591170_71591670	13	71591170	71591670	-5.71193	0.0311911	-0.171807	6.53978	RAB43	Intronic	FALSE
13_71648828_71649328	13	71648828	71649328	-4.41611	0.0456719	-0.0820563	19.7308	ENSSSCG00000051317	Exonic	FALSE
13_71765314_71765814	13	71765314	71765814	-4.54294	0.066704	-0.0649845	13.0208	H1-10	Distal	TRUE	0.718145	H1-10
13_71829135_71829635	13	71829135	71829635	-1.82934	0.0973517	-0.033612	10.8929	RAB7A	Intronic	FALSE
13_71847146_71847646	13	71847146	71847646	1.67855	0.0262367	0.126946	11.1531	RAB7A	Intronic	FALSE
13_71849091_71849591	13	71849091	71849591	3.48851	0.0144715	0.142788	5.62317	RAB7A	Intronic	FALSE
13_71893095_71893595	13	71893095	71893595	1.79832	0.0967898	0.1287	2.77023	RPN1	Intronic	FALSE
13_71983805_71984305	13	71983805	71984305	1.48044	0.0226782	0.151748	7.06507	GATA2	Promoter	TRUE	0.612945	GATA2
13_7198571_7199071	13	7198571	7199071	-4.69868	0.0348267	-0.0501373	7.57888	U2	Distal	FALSE
13_71987886_71988386	13	71987886	71988386	3.69632	2.39951e-05	0.351038	13.8049	GATA2	Intronic	TRUE	0.53891	ENSSSCG00000053108
13_71987886_71988386	13	71987886	71988386	3.69632	2.39951e-05	0.351038	13.8049	GATA2	Intronic	TRUE	0.526967	RAB7A
13_71987886_71988386	13	71987886	71988386	3.69632	2.39951e-05	0.351038	13.8049	GATA2	Intronic	TRUE	0.70837	GATA2
13_71988956_71989456	13	71988956	71989456	1.10665	0.00181962	0.207108	31.5301	GATA2	Intronic	FALSE
13_71989467_71989967	13	71989467	71989967	1.63861	0.000318553	0.117041	6.23646	GATA2	Intronic	TRUE	0.657004	GATA2
13_71989467_71989967	13	71989467	71989967	1.63861	0.000318553	0.117041	6.23646	GATA2	Intronic	TRUE	0.616918	ENSSSCG00000053108
13_71990381_71990881	13	71990381	71990881	4.18246	0.000244903	0.151926	3.79073	GATA2	Intronic	TRUE	0.541203	ENSSSCG00000053108
13_71990381_71990881	13	71990381	71990881	4.18246	0.000244903	0.151926	3.79073	GATA2	Intronic	TRUE	0.772069	GATA2
13_71990381_71990881	13	71990381	71990881	4.18246	0.000244903	0.151926	3.79073	GATA2	Intronic	TRUE	0.547782	RAB7A
13_71990964_71991464	13	71990964	71991464	2.00761	0.032861	0.0716775	5.48418	GATA2	Exonic	FALSE
13_71991758_71992258	13	71991758	71992258	3.76918	6.86325e-05	0.280653	17.198	GATA2	Intronic	TRUE	0.93562	GATA2
13_71991758_71992258	13	71991758	71992258	3.76918	6.86325e-05	0.280653	17.198	GATA2	Intronic	TRUE	0.643194	RAB7A
13_71991758_71992258	13	71991758	71992258	3.76918	6.86325e-05	0.280653	17.198	GATA2	Intronic	TRUE	0.691028	ENSSSCG00000053108
13_71992892_71993392	13	71992892	71993392	1.06645	0.0160783	0.0491187	2.77023	GATA2	Intronic	TRUE	0.569563	ENSSSCG00000053108
13_71992892_71993392	13	71992892	71993392	1.06645	0.0160783	0.0491187	2.77023	GATA2	Intronic	TRUE	0.682258	GATA2
13_71993899_71994399	13	71993899	71994399	1.99197	0.0176309	0.19974	28.8607	GATA2	Intronic	FALSE
13_71994981_71995481	13	71994981	71995481	2.4642	0.000108456	0.225491	17.198	GATA2	Exonic	TRUE	0.503685	RAB7A
13_71994981_71995481	13	71994981	71995481	2.4642	0.000108456	0.225491	17.198	GATA2	Exonic	TRUE	0.672605	GATA2
13_71994981_71995481	13	71994981	71995481	2.4642	0.000108456	0.225491	17.198	GATA2	Exonic	TRUE	0.545832	ENSSSCG00000053108
13_71995521_71996021	13	71995521	71996021	3.30239	0.003541	0.0683839	3.00865	GATA2	Exonic	FALSE
13_72007707_72008207	13	72007707	72008207	2.09866	0.00542547	0.113958	4.02942	DNAJB8	Distal	FALSE
13_72008289_72008789	13	72008289	72008789	3.4502	6.62272e-05	0.239075	6.20306	DNAJB8	Distal	TRUE	0.741651	GATA2
13_72008289_72008789	13	72008289	72008789	3.4502	6.62272e-05	0.239075	6.20306	DNAJB8	Distal	TRUE	0.663288	ENSSSCG00000053108
13_72024969_72025469	13	72024969	72025469	2.32201	0.000663637	0.209569	15.1695	ENSSSCG00000011617	Exonic	TRUE	0.508382	ENSSSCG00000053108
13_72024969_72025469	13	72024969	72025469	2.32201	0.000663637	0.209569	15.1695	ENSSSCG00000011617	Exonic	TRUE	0.782349	GATA2
13_72025801_72026301	13	72025801	72026301	1.76143	3.74982e-05	0.186059	26.8533	ENSSSCG00000011617	Intronic	TRUE	0.804158	GATA2
13_72025801_72026301	13	72025801	72026301	1.76143	3.74982e-05	0.186059	26.8533	ENSSSCG00000011617	Intronic	TRUE	0.583005	RAB7A
13_72025801_72026301	13	72025801	72026301	1.76143	3.74982e-05	0.186059	26.8533	ENSSSCG00000011617	Intronic	TRUE	0.671454	ENSSSCG00000053108
13_72026430_72026930	13	72026430	72026930	1.66565	0.00432885	0.388629	18.6988	ENSSSCG00000011617	Intronic	FALSE
13_72028883_72029383	13	72028883	72029383	2.91231	0.0973517	0.0406687	3.79073	ENSSSCG00000011617	Intronic	FALSE
13_72141511_72142011	13	72141511	72142011	3.84331	0.0157072	0.0885385	8.74634	EEFSEC	Intronic	FALSE
13_72158374_72158874	13	72158374	72158874	-3.77148	0.0143866	-0.087274	4.58443	EEFSEC	Intronic	FALSE
13_72169330_72169830	13	72169330	72169830	-3.62601	0.0144715	-0.11827	19.5285	EEFSEC	Intronic	TRUE	0.503844	EEFSEC
13_72175387_72175887	13	72175387	72175887	-2.45621	0.0157072	-0.123869	17.291	EEFSEC	Intronic	FALSE
13_72182774_72183274	13	72182774	72183274	-1.32839	0.0973517	-0.0597542	7.37874	EEFSEC	Intronic	FALSE
13_72185274_72185774	13	72185274	72185774	-5.43855	0.00506132	-0.0850758	5.53772	EEFSEC	Intronic	FALSE
13_72190794_72191294	13	72190794	72191294	-5.7811	0.000479838	-0.108414	18.2813	EEFSEC	Intronic	TRUE	0.619434	EEFSEC
13_72191309_72191809	13	72191309	72191809	-5.19541	0.000202332	-0.20854	47.2834	EEFSEC	Intronic	TRUE	0.620857	EEFSEC
13_72192292_72192792	13	72192292	72192792	-3.3893	0.0393937	-0.120887	10.8929	EEFSEC	Intronic	FALSE
13_72192926_72193426	13	72192926	72193426	-3.03736	0.0076827	-0.12676	11.0643	EEFSEC	Intronic	FALSE
13_72249488_72249988	13	72249488	72249988	5.41064	0.0143866	0.206295	6.82083	SEC61A1	Distal	FALSE
13_72250959_72251459	13	72250959	72251459	3.97366	0.00742109	0.21051	6.20306	SEC61A1	Distal	FALSE
13_72280986_72281486	13	72280986	72281486	2.77509	0.0942947	0.0855618	3.79073	SEC61A1	Distal	FALSE
13_72331469_72331969	13	72331469	72331969	1.15069	0.00822697	0.101228	11.1531	KBTBD12	Intronic	FALSE
13_72417441_72417941	13	72417441	72417941	3.35815	0.0973517	0.147069	3.79073	ENSSSCG00000054607	Distal	FALSE
13_72480868_72481368	13	72480868	72481368	3.55501	0.0107563	0.0882622	3.79073	MGLL	Intronic	FALSE
13_72481596_72482096	13	72481596	72482096	4.96267	0.0157072	0.0606075	2.77023	MGLL	Exonic	FALSE
13_72483850_72484350	13	72483850	72484350	3.31088	5.46477e-05	0.297496	7.06507	MGLL	Intronic	TRUE	0.76758	MGLL
13_72550136_72550636	13	72550136	72550636	1.41866	0.00527524	0.0897292	11.4431	ABTB1	Intronic	TRUE	0.595097	ENSSSCG00000060515
13_72550136_72550636	13	72550136	72550636	1.41866	0.00527524	0.0897292	11.4431	ABTB1	Intronic	TRUE	0.758242	MGLL
13_72551733_72552233	13	72551733	72552233	1.73072	0.010905	0.0387556	6.23646	ABTB1	Intronic	FALSE
13_72631477_72631977	13	72631477	72631977	-3.2388	0.00783763	-0.165727	19.5285	PODXL2	Intronic	FALSE
13_72648943_72649443	13	72648943	72649443	-1.79393	0.0974401	-0.119545	7.57888	ENSSSCG00000011623	Intronic	FALSE
13_72656417_72656917	13	72656417	72656917	1.52728	0.0644531	0.124084	4.01331	ENSSSCG00000011623	Intronic	FALSE
13_7316780_7317280	13	7316780	7317280	1.82131	0.0213117	0.0315715	2.41336	ENSSSCG00000054835	Distal	FALSE
13_7322000_7322500	13	7322000	7322500	5.0378	0.021146	0.0851133	3.79073	ENSSSCG00000054835	Distal	FALSE
13_7324885_7325385	13	7324885	7325385	2.77116	0.0324065	0.130162	9.8713	ENSSSCG00000054835	Distal	TRUE	0.562543	ENSSSCG00000052479
13_73271381_73271881	13	73271381	73271881	-4.33089	0.0143866	-0.0639051	9.40484	TXNRD3	Distal	FALSE
13_73272066_73272566	13	73272066	73272566	-3.67455	0.0313094	-0.241586	23.533	TXNRD3	Distal	FALSE
13_73276901_73277401	13	73276901	73277401	5.47512	0.00231327	0.0873115	10.0767	TXNRD3	Intronic	FALSE
13_73294586_73295086	13	73294586	73295086	1.88301	0.0684985	0.103648	1.22017	ENSSSCG00000045066	Intronic	FALSE
13_73311088_73311588	13	73311088	73311588	-2.95124	0.047188	-0.14118	12.0559	ENSSSCG00000045066	Intronic	FALSE
13_73319291_73319791	13	73319291	73319791	-4.74865	0.000387142	-0.258144	31.9671	ENSSSCG00000011626	Intronic	FALSE
13_73415150_73415650	13	73415150	73415650	4.16665	0.021146	0.113258	3.79073	CHST13	Distal	FALSE
13_73416659_73417159	13	73416659	73417159	5.35503	0.00305503	0.192184	7.45359	CHST13	Distal	FALSE
13_73479577_73480077	13	73479577	73480077	-1.47536	0.0475014	-0.100061	13.7069	ACP3	Intronic	FALSE
13_73501080_73501580	13	73501080	73501580	-3.06444	5.19492e-05	-0.27725	54.9526	ACP3	Intronic	FALSE
13_73503293_73503793	13	73503293	73503793	-5.02981	0.0524379	-0.0635905	4.70043	ACP3	Intronic	FALSE
13_73771955_73772455	13	73771955	73772455	-3.87269	0.066704	-0.0679732	4.58443	ACKR4	Promoter	FALSE
13_73826153_73826653	13	73826153	73826653	-3.19028	0.0157072	-0.0679463	34.2745	UBA5	Intronic	FALSE
13_73935049_73935549	13	73935049	73935549	4.93217	0.00742092	0.141135	13.8049	NPHP3	Distal	FALSE
13_73955150_73955650	13	73955150	73955650	3.40083	0.000802429	0.227275	7.06507	NPHP3	Distal	FALSE
13_73956548_73957048	13	73956548	73957048	-1.00437	0.00779818	-0.0970226	18.2303	NPHP3	Distal	FALSE
13_73977173_73977673	13	73977173	73977673	3.17533	0.000288517	0.136058	8.62248	NPHP3	Distal	FALSE
13_73984275_73984775	13	73984275	73984775	-4.95769	0.0232445	-0.0603918	9.75797	NPHP3	Distal	FALSE
13_74160424_74160924	13	74160424	74160924	-4.47184	0.0796514	-0.0425503	7.07157	TMEM108	Distal	FALSE
13_74182187_74182687	13	74182187	74182687	-4.89738	0.00306638	-0.109949	14.8624	TMEM108	Intronic	FALSE
13_74345691_74346191	13	74345691	74346191	-1.53179	0.0914239	-0.20653	33.3653	U2	Intronic	FALSE
13_74346422_74346922	13	74346422	74346922	-1.2522	0.062553	-0.0668545	28.7896	U2	Intronic	FALSE
13_74412527_74413027	13	74412527	74413027	6.39125	0.000715964	0.166542	3.79073	BFSP2	Intronic	FALSE
13_74417173_74417673	13	74417173	74417673	1.64104	0.0157072	0.0971257	10.0767	BFSP2	Intronic	FALSE
13_74494079_74494579	13	74494079	74494579	4.12201	0.0144885	0.159667	3.9695	BFSP2	Intronic	FALSE
13_74531897_74532397	13	74531897	74532397	3.0513	0.00990635	0.116493	3.79073	BFSP2	Intronic	FALSE
13_74564104_74564604	13	74564104	74564604	3.21745	0.0229753	0.0866219	11.4431	BFSP2	Intronic	FALSE
13_74617409_74617909	13	74617409	74617909	4.7776	0.00306087	0.118909	6.20306	BFSP2	Intronic	FALSE
13_74628616_74629116	13	74628616	74629116	4.48144	0.000512904	0.157487	7.06507	BFSP2	Intronic	FALSE
13_74629549_74630049	13	74629549	74630049	3.33534	0.0973517	0.088706	4.01331	BFSP2	Exonic	FALSE
13_7467588_7468088	13	7467588	7468088	-2.72129	0.0471207	-0.0505031	17.291	ENSSSCG00000052479	Distal	FALSE
13_74700941_74701441	13	74700941	74701441	-3.88144	0.000192398	-0.170353	41.3971	CDV3	Distal	FALSE
13_74702898_74703398	13	74702898	74703398	-2.15316	0.0974839	-0.0674506	5.85362	CDV3	Distal	FALSE
13_74719055_74719555	13	74719055	74719555	4.38809	0.0348267	0.0400373	8.71062	CDV3	Exonic	FALSE
13_74762475_74762975	13	74762475	74762975	5.79138	0.00506132	0.109204	3.85287	U6	Distal	FALSE
13_74918454_74918954	13	74918454	74918954	-3.04099	0.0796514	-0.0145192	10.4603	TF	Distal	FALSE
13_74925651_74926151	13	74925651	74926151	-4.51104	0.00164052	-0.258345	39.3624	TF	Distal	FALSE
13_74930374_74930874	13	74930374	74930874	-3.3672	0.066704	-0.0795199	4.57619	TF	Promoter	FALSE
13_75047708_75048208	13	75047708	75048208	5.78375	0.000297631	0.191297	8.71062	RAB6B	Intronic	FALSE
13_75053029_75053529	13	75053029	75053529	3.57339	0.00982714	0.089124	5.48418	RAB6B	Intronic	FALSE
13_75187458_75187958	13	75187458	75187958	4.58066	0.000182361	0.284665	7.06507	SLCO2A1	Intronic	TRUE	0.70377	SLCO2A1
13_75188677_75189177	13	75188677	75189177	2.75134	0.0158423	0.0881331	12.8407	SLCO2A1	Intronic	TRUE	0.643088	SLCO2A1
13_75223738_75224238	13	75223738	75224238	-2.82942	0.0973517	-0.0361481	4.58443	SLCO2A1	Distal	FALSE
13_75384463_75384963	13	75384463	75384963	-2.41938	0.066704	-0.0415262	10.4603	RYK	Intronic	FALSE
13_75406645_75407145	13	75406645	75407145	-2.85027	0.0973517	-0.0616846	4.70043	RYK	Distal	FALSE
13_75450418_75450918	13	75450418	75450918	-2.03906	0.0113648	-0.112178	16.9506	AMOTL2	Distal	FALSE
13_75461066_75461566	13	75461066	75461566	1.40959	0.00126292	0.189052	18.6988	AMOTL2	Distal	FALSE
13_75461629_75462129	13	75461629	75462129	3.91311	6.40703e-05	0.427675	7.39068	AMOTL2	Distal	FALSE
13_75462754_75463254	13	75462754	75463254	4.04638	0.004958	0.285181	17.9704	AMOTL2	Distal	FALSE
13_75466309_75466809	13	75466309	75466809	1.64962	0.0109448	0.105074	5.26895	AMOTL2	Distal	FALSE
13_75485713_75486213	13	75485713	75486213	5.43269	0.00305004	0.143901	5.26895	AMOTL2	Distal	FALSE
13_75498427_75498927	13	75498427	75498927	1.6327	0.0156886	0.13083	5.48418	AMOTL2	Intronic	FALSE
13_75507104_75507604	13	75507104	75507604	1.23089	0.0980378	0.189386	40.2258	AMOTL2	Intronic	FALSE
13_75511715_75512215	13	75511715	75512215	5.97755	2.36386e-05	0.377526	7.39068	AMOTL2	Distal	FALSE
13_75515736_75516236	13	75515736	75516236	-3.26607	0.00672911	-0.101099	30.1417	AMOTL2	Distal	FALSE
13_75524971_75525471	13	75524971	75525471	-2.62294	0.000623375	-0.1491	61.445	AMOTL2	Distal	FALSE
13_75525771_75526271	13	75525771	75526271	-4.51991	0.00665211	-0.0729297	18.2303	AMOTL2	Distal	FALSE
13_75529289_75529789	13	75529289	75529789	-4.6127	0.0157072	-0.0471201	10.4603	AMOTL2	Distal	FALSE
13_75591197_75591697	13	75591197	75591697	4.23789	0.00458886	0.185031	3.9695	ANAPC13	Distal	FALSE
13_75660030_75660530	13	75660030	75660530	4.50836	0.0524379	0.0436927	5.00017	CEP63	Intronic	FALSE
13_75692031_75692531	13	75692031	75692531	1.58167	0.0472413	0.0368534	5.26895	KY	Intronic	FALSE
13_75763568_75764068	13	75763568	75764068	-5.39823	0.000651283	-0.246029	44.3207	KY	Intronic	FALSE
13_75764704_75765204	13	75764704	75765204	-3.41794	0.0796514	-0.0194541	6.53978	KY	Intronic	FALSE
13_75800609_75801109	13	75800609	75801109	-2.47565	0.0229852	-0.0889326	14.4578	KY	Distal	FALSE
13_75812382_75812882	13	75812382	75812882	-5.79851	0.00231327	-0.109754	26.1264	ENSSSCG00000044722	Distal	FALSE
13_75857631_75858131	13	75857631	75858131	-2.7882	0.0757412	-0.15272	35.6767	ENSSSCG00000044722	Distal	FALSE
13_75861637_75862137	13	75861637	75862137	1.92428	0.0456719	0.140728	26.2855	ENSSSCG00000044722	Distal	FALSE
13_75918618_75919118	13	75918618	75919118	-2.94366	0.00128131	-0.146272	31.8512	EPHB1	Intronic	FALSE
13_76225633_76226133	13	76225633	76226133	2.95659	0.0456553	0.277125	5.62317	EPHB1	Intronic	FALSE
13_76631040_76631540	13	76631040	76631540	-4.39313	0.0524379	-0.0401845	12.0559	PPP2R3A	Distal	FALSE
13_76634276_76634776	13	76634276	76634776	-3.50206	0.00180333	-0.158851	50.2842	PPP2R3A	Distal	FALSE
13_76847717_76848217	13	76847717	76848217	2.58476	0.0973517	0.0847629	4.01331	PPP2R3A	Distal	FALSE
13_76922141_76922641	13	76922141	76922641	-1.56806	0.00424031	-0.10164	42.4004	PPP2R3A	Distal	TRUE	0.526775	PPP2R3A
13_76924529_76925029	13	76924529	76925029	-5.40719	0.00231327	-0.0832033	16.952	PPP2R3A	Distal	FALSE
13_76943418_76943918	13	76943418	76943918	-2.2632	0.0329869	-0.155258	53.3202	PPP2R3A	Promoter	FALSE
13_76955844_76956344	13	76955844	76956344	-5.24102	0.00742092	-0.0739327	39.9508	PPP2R3A	Intronic	FALSE
13_76956795_76957295	13	76956795	76957295	-3.82358	0.0676258	-0.0661388	8.65239	PPP2R3A	Intronic	FALSE
13_76965538_76966038	13	76965538	76966038	-3.64129	0.0942947	-0.0968287	12.6474	PPP2R3A	Intronic	FALSE
13_77045600_77046100	13	77045600	77046100	-4.6643	0.0973517	-0.100941	4.31977	PPP2R3A	Intronic	FALSE
13_77216490_77216990	13	77216490	77216990	-2.0216	0.00849098	-0.140191	30.1417	PCCB	Promoter	FALSE
13_77227719_77228219	13	77227719	77228219	5.98267	0.00139501	0.21451	9.30843	PCCB	Intronic	FALSE
13_77234107_77234607	13	77234107	77234607	2.8169	0.00044701	0.17377	5.26895	PCCB	Intronic	FALSE
13_77299855_77300355	13	77299855	77300355	4.16671	0.0348267	0.0340562	7.45359	PCCB	Intronic	FALSE
13_7755489_7755989	13	7755489	7755989	2.25881	0.0230174	0.0830229	3.79073	ENSSSCG00000053279	Distal	FALSE
13_77760785_77761285	13	77760785	77761285	-3.30126	0.00264443	-0.172201	54.8508	SLC35G2	Intronic	FALSE
13_77762508_77763008	13	77762508	77763008	-4.9648	0.0107563	-0.0607001	6.41195	SLC35G2	Intronic	FALSE
13_77771046_77771546	13	77771046	77771546	-3.11733	0.000143113	-0.19248	107.525	SLC35G2	Intronic	FALSE
13_77771604_77772104	13	77771604	77772104	-3.26958	0.04638	-0.0893568	22.2412	SLC35G2	Intronic	FALSE
13_77772402_77772902	13	77772402	77772902	-4.64391	0.000112649	-0.250816	38.5151	SLC35G2	Intronic	FALSE
13_77773784_77774284	13	77773784	77774284	-4.90692	0.0232445	-0.0582343	3.15588	SLC35G2	Intronic	FALSE
13_77774397_77774897	13	77774397	77774897	-3.31293	0.00143419	-0.075975	23.521	SLC35G2	Intronic	FALSE
13_77823387_77823887	13	77823387	77823887	6.18764	0.00742092	0.144357	6.82083	SLC35G2	Promoter	FALSE
13_77890894_77891394	13	77890894	77891394	2.43146	0.0984167	0.0940533	2.41336	NCK1	Intronic	FALSE
13_77894449_77894949	13	77894449	77894949	2.30619	0.0457157	0.165158	8.62248	NCK1	Intronic	FALSE
13_77903484_77903984	13	77903484	77903984	-4.91064	0.0796514	-0.0583897	4.70043	NCK1	Intronic	FALSE
13_77967532_77968032	13	77967532	77968032	-4.46972	0.0524379	-0.0424848	8.377	IL20RB	Intronic	FALSE
13_77972618_77973118	13	77972618	77973118	-5.83389	0.000479838	-0.112529	30.1417	IL20RB	Intronic	FALSE
13_77974630_77975130	13	77974630	77975130	-2.20884	7.79973e-05	-0.242366	69.7437	IL20RB	Intronic	FALSE
13_77975140_77975640	13	77975140	77975640	-2.26925	0.0496887	-0.123325	7.2043	IL20RB	Intronic	FALSE
13_78008821_78009321	13	78008821	78009321	6.09818	0.00665211	0.175862	3.9695	U6	Distal	FALSE
13_78518741_78519241	13	78518741	78519241	-4.03959	0.0457956	-0.116056	5.53839	ENSSSCG00000050328	Distal	FALSE
13_78547116_78547616	13	78547116	78547616	-2.35238	0.0956815	-0.0742211	3.34657	ENSSSCG00000050328	Distal	FALSE
13_78554047_78554547	13	78554047	78554547	4.63831	0.00665688	0.121513	8.62248	ENSSSCG00000050328	Distal	FALSE
13_78701653_78702153	13	78701653	78702153	-3.0031	0.00775689	-0.175296	20.8456	SOX14	Distal	FALSE
13_78787924_78788424	13	78787924	78788424	-1.64225	0.0975906	-0.054007	4.58443	CLDN18	Distal	FALSE
13_78804169_78804669	13	78804169	78804669	-5.19724	0.0232445	-0.0716626	20.9776	CLDN18	Intronic	FALSE
13_78812484_78812984	13	78812484	78812984	-4.97455	0.0663915	-0.15276	13.7764	CLDN18	Intronic	FALSE
13_78996486_78996986	13	78996486	78996986	-2.18343	0.00506132	-0.156063	42.8538	ARMC8	Intronic	FALSE
13_79139650_79140150	13	79139650	79140150	1.10023	0.027866	0.174194	13.605	MRAS	Exonic	FALSE
13_79140267_79140767	13	79140267	79140767	4.13037	0.0020676	0.0796594	2.05857	MRAS	Intronic	FALSE
13_7932585_7933085	13	7932585	7933085	-3.72652	2.64153e-05	-0.224913	24.4821	ENSSSCG00000053279	Distal	FALSE
13_79430113_79430613	13	79430113	79430613	1.2906	0.0474061	0.0758373	8.377	ENSSSCG00000056176	Intronic	FALSE
13_79602248_79602748	13	79602248	79602748	-1.30658	0.0180249	-0.163033	58.182	PIK3CB	Intronic	FALSE
13_7963888_7964388	13	7963888	7964388	6.09995	0.0034344	0.135725	5.26895	ENSSSCG00000053279	Distal	FALSE
13_79645817_79646317	13	79645817	79646317	1.4675	0.0973517	0.0526137	2.41336	PIK3CB	Distal	FALSE
13_79646363_79646863	13	79646363	79646863	4.45582	1.30037e-05	0.279787	13.9831	PIK3CB	Distal	FALSE
13_79670587_79671087	13	79670587	79671087	-4.95488	3.50823e-05	-0.224309	45.4809	ENSSSCG00000047849	Distal	FALSE
13_79673953_79674453	13	79673953	79674453	-4.00983	0.0228533	-0.103858	39.9508	ENSSSCG00000047849	Distal	FALSE
13_79796561_79797061	13	79796561	79797061	-4.70992	0.0796514	-0.0505451	4.85045	ENSSSCG00000037344	Exonic	FALSE
13_79935074_79935574	13	79935074	79935574	-2.38429	0.0954153	-0.0665461	9.40484	ENSSSCG00000049490	Promoter	FALSE
13_80167562_80168062	13	80167562	80168062	-5.45286	0.0348267	-0.0859437	5.53772	U6	Intronic	FALSE
13_80307578_80308078	13	80307578	80308078	1.92234	0.00408394	0.126454	13.8049	ENSSSCG00000056628	Promoter	TRUE	0.647828	RBP2
13_80413313_80413813	13	80413313	80413813	-5.6453	0.0796514	-0.0984942	7.57888	RBP1	Distal	FALSE
13_8055049_8055549	13	8055049	8055549	5.28755	0.000946961	0.13381	7.45359	ENSSSCG00000053279	Distal	FALSE
13_8056010_8056510	13	8056010	8056510	5.26234	0.0107563	0.0750635	3.00865	ENSSSCG00000053279	Distal	FALSE
13_80788948_80789448	13	80788948	80789448	1.16819	0.0980378	0.0661133	3.47344	CLSTN2	Promoter	TRUE	0.566824	NMNAT3
13_80788948_80789448	13	80788948	80789448	1.16819	0.0980378	0.0661133	3.47344	CLSTN2	Promoter	TRUE	0.507118	CLSTN2
13_80913040_80913540	13	80913040	80913540	-4.04384	0.00982714	-0.0901244	28.7896	CLSTN2	Intronic	FALSE
13_8104118_8104618	13	8104118	8104618	1.60262	0.0480487	0.0469327	2.55097	ENSSSCG00000053279	Distal	FALSE
13_8108847_8109347	13	8108847	8109347	-2.93592	0.0948868	-0.132269	34.2745	ENSSSCG00000053279	Distal	FALSE
13_8109950_8110450	13	8109950	8110450	-4.97865	0.0107563	-0.0613049	10.4603	ENSSSCG00000053279	Distal	FALSE
13_8115727_8116227	13	8115727	8116227	2.24142	0.023105	0.0694646	5.48418	ENSSSCG00000053279	Distal	FALSE
13_81315767_81316267	13	81315767	81316267	-2.00024	0.0232445	-0.0692452	26.1264	ENSSSCG00000045164	Intronic	FALSE
13_81318108_81318608	13	81318108	81318608	-5.28705	0.0796514	-0.0763945	5.86131	ENSSSCG00000045164	Intronic	FALSE
13_81467573_81468073	13	81467573	81468073	-2.74331	0.0796514	-0.0114379	21.5271	ENSSSCG00000045164	Distal	FALSE
13_81644475_81644975	13	81644475	81644975	-4.22451	0.0348267	-0.0355303	9.40484	ENSSSCG00000050095	Distal	FALSE
13_81645145_81645645	13	81645145	81645645	-5.63897	0.00506132	-0.0980543	12.0559	ENSSSCG00000050095	Distal	FALSE
13_81645787_81646287	13	81645787	81646287	-6.32354	0.00231327	-0.158815	56.3899	ENSSSCG00000050095	Distal	TRUE	0.546571	SPSB4
13_81678299_81678799	13	81678299	81678799	3.23606	6.74417e-05	0.323912	8.43472	ENSSSCG00000047965	Distal	FALSE
13_81678820_81679320	13	81678820	81679320	4.00693	0.0469171	0.0587905	2.41336	ENSSSCG00000047965	Distal	FALSE
13_81715551_81716051	13	81715551	81716051	-2.911	0.0145176	-0.0684296	7.37874	ENSSSCG00000047965	Distal	FALSE
13_81720760_81721260	13	81720760	81721260	-2.02456	0.0955554	-0.0458391	19.7308	ENSSSCG00000047965	Promoter	FALSE
13_81729102_81729602	13	81729102	81729602	-1.53246	0.0933754	-0.070983	50.2842	ENSSSCG00000047965	Distal	FALSE
13_81732776_81733276	13	81732776	81733276	1.40602	0.047188	0.140251	16.5588	ENSSSCG00000047965	Distal	FALSE
13_81799598_81800098	13	81799598	81800098	4.40018	0.0796514	0.0403911	3.72976	ENSSSCG00000043221	Distal	FALSE
13_81849107_81849607	13	81849107	81849607	-4.27589	0.0456719	-0.076138	5.53772	ENSSSCG00000045301	Distal	FALSE
13_81851284_81851784	13	81851284	81851784	-5.77688	0.0456719	-0.197812	18.5019	ENSSSCG00000045301	Distal	FALSE
13_81881481_81881981	13	81881481	81881981	-3.96682	0.000134289	-0.259418	97.1826	SPSB4	Intronic	TRUE	0.507493	SPSB4
13_81993035_81993535	13	81993035	81993535	-2.88068	0.0974401	-0.0961972	5.34397	PXYLP1	Intronic	FALSE
13_82015859_82016359	13	82015859	82016359	1.94788	0.0157072	0.0594774	2.41336	PXYLP1	Intronic	FALSE
13_82017732_82018232	13	82017732	82018232	1.84841	0.06409	0.12874	8.43472	ZBTB38	Intronic	FALSE
13_82089443_82089943	13	82089443	82089943	-5.44947	0.0796514	-0.0857372	14.9274	ZBTB38	Intronic	FALSE
13_82109916_82110416	13	82109916	82110416	-1.26473	0.0228732	-0.0845106	12.3028	ZBTB38	Intronic	FALSE
13_82186628_82187128	13	82186628	82187128	-5.21811	0.00105778	-0.0727364	7.57888	RASA2	Intronic	FALSE
13_82187217_82187717	13	82187217	82187717	-5.83675	0.00139501	-0.181469	40.8761	RASA2	Intronic	FALSE
13_82217188_82217688	13	82217188	82217688	5.30906	0.00980956	0.102557	5.48418	RASA2	Distal	FALSE
13_82266656_82267156	13	82266656	82267156	4.21192	0.0469792	0.134473	5.48418	RASA2	Intronic	FALSE
13_82381227_82381727	13	82381227	82381727	-3.54978	0.00164378	-0.0930974	47.2834	ENSSSCG00000011673	Distal	FALSE
13_82616194_82616694	13	82616194	82616694	2.20829	0.0228646	0.0670144	8.43472	GRK7	Intronic	TRUE	0.547807	ENSSSCG00000011676
13_82616194_82616694	13	82616194	82616694	2.20829	0.0228646	0.0670144	8.43472	GRK7	Intronic	TRUE	0.523667	ENSSSCG00000048998
13_82616194_82616694	13	82616194	82616694	2.20829	0.0228646	0.0670144	8.43472	GRK7	Intronic	TRUE	0.636123	GRK7
13_82623503_82624003	13	82623503	82624003	3.98668	0.0329081	0.124396	5.26895	GRK7	Intronic	FALSE
13_82627888_82628388	13	82627888	82628388	5.67508	0.00156122	0.10059	8.62248	GRK7	Intronic	FALSE
13_82631911_82632411	13	82631911	82632411	3.17266	0.00211713	0.154431	6.82083	ENSSSCG00000011676	Distal	FALSE
13_82636824_82637324	13	82636824	82637324	4.41142	0.000886336	0.349562	5.62317	ENSSSCG00000011676	Distal	TRUE	0.527647	ENSSSCG00000011676
13_82636824_82637324	13	82636824	82637324	4.41142	0.000886336	0.349562	5.62317	ENSSSCG00000011676	Distal	TRUE	0.514791	GRK7
13_82637522_82638022	13	82637522	82638022	4.66915	0.00665688	0.140285	2.41336	ENSSSCG00000011676	Distal	FALSE
13_82639699_82640199	13	82639699	82640199	3.68688	0.0020884	0.110365	15.7205	ENSSSCG00000011676	Distal	FALSE
13_82640626_82641126	13	82640626	82641126	2.54883	0.0159146	0.126233	10.0767	ENSSSCG00000011676	Distal	FALSE
13_82643662_82644162	13	82643662	82644162	-2.14907	0.0456719	-0.132688	22.1807	ENSSSCG00000011676	Distal	FALSE
13_82644836_82645336	13	82644836	82645336	-1.84046	0.00554646	-0.123149	51.7586	ENSSSCG00000011676	Distal	FALSE
13_82660982_82661482	13	82660982	82661482	2.52531	0.000830118	0.262949	12.167	ENSSSCG00000011676	Distal	TRUE	0.552805	GRK7
13_82660982_82661482	13	82660982	82661482	2.52531	0.000830118	0.262949	12.167	ENSSSCG00000011676	Distal	TRUE	0.705623	ENSSSCG00000011676
13_82747912_82748412	13	82747912	82748412	4.79863	0.066704	0.0683304	4.02942	ENSSSCG00000036302	Intronic	FALSE
13_82764986_82765486	13	82764986	82765486	2.44732	0.0455561	0.131111	5.26895	ENSSSCG00000036302	Intronic	FALSE
13_82879454_82879954	13	82879454	82879954	-1.34335	0.066704	-0.0274109	18.2303	ENSSSCG00000034370	Intronic	FALSE
13_83051519_83052019	13	83051519	83052019	4.11495	0.00263367	0.318554	4.01331	ENSSSCG00000059098	Exonic	FALSE
13_83245220_83245720	13	83245220	83245720	3.80591	0.0457157	0.156492	5.48418	ATR	Intronic	FALSE
13_83309896_83310396	13	83309896	83310396	3.24871	0.0325608	0.155976	4.01331	PLS1	Intronic	FALSE
13_83315534_83316034	13	83315534	83316034	1.1337	0.0457157	0.0950767	2.54805	PLS1	Intronic	FALSE
13_83316439_83316939	13	83316439	83316939	5.36727	0.00665211	0.109586	2.41336	PLS1	Intronic	FALSE
13_83326464_83326964	13	83326464	83326964	3.13629	0.094614	0.102534	2.55097	PLS1	Intronic	FALSE
13_83327768_83328268	13	83327768	83328268	4.67858	0.00235595	0.164367	5.48418	PLS1	Intronic	FALSE
13_83592593_83593093	13	83592593	83593093	-2.7272	0.0977377	-0.0638793	7.50387	PCOLCE2	Promoter	TRUE	0.752576	TRPC1
13_83592593_83593093	13	83592593	83593093	-2.7272	0.0977377	-0.0638793	7.50387	PCOLCE2	Promoter	TRUE	0.866992	PCOLCE2
13_83592593_83593093	13	83592593	83593093	-2.7272	0.0977377	-0.0638793	7.50387	PCOLCE2	Promoter	TRUE	0.817142	U2SURP
13_83686285_83686785	13	83686285	83686785	-3.3434	0.0107696	-0.161343	37.0902	ENSSSCG00000057579	Distal	FALSE
13_83704276_83704776	13	83704276	83704776	1.3896	0.0637285	0.384809	29.8229	U2SURP	Promoter	FALSE
13_83985994_83986494	13	83985994	83986494	-3.50857	0.00747547	-0.124164	26.1264	U6	Intronic	FALSE
13_84502081_84502581	13	84502081	84502581	-6.85567	6.98368e-05	-0.230551	13.7069	SLC9A9	Promoter	FALSE
13_84503606_84504106	13	84503606	84504106	-6.24297	0.00105778	-0.150079	23.0542	SLC9A9	Promoter	FALSE
13_84514338_84514838	13	84514338	84514838	-3.90387	0.0796514	-0.0280494	5.47406	SLC9A9	Distal	FALSE
13_84626846_84627346	13	84626846	84627346	-4.20424	0.0973517	-0.0997578	10.6478	ENSSSCG00000054819	Intronic	FALSE
13_84632018_84632518	13	84632018	84632518	-5.09615	0.0524379	-0.0666775	7.37874	ENSSSCG00000054819	Intronic	FALSE
13_84809653_84810153	13	84809653	84810153	-2.80008	0.0796514	-0.0119775	4.58443	U1	Distal	FALSE
13_84810431_84810931	13	84810431	84810931	-4.06544	0.00742092	-0.12918	26.1264	U1	Distal	FALSE
13_84852639_84853139	13	84852639	84853139	-6.25164	0.0524379	-0.150996	4.70043	U1	Distal	FALSE
13_8493074_8493574	13	8493074	8493574	6.12981	0.0034344	0.138606	5.00017	ZNF385D	Intronic	FALSE
13_85215256_85215756	13	85215256	85215756	-5.68017	0.0232445	-0.100953	16.0993	ENSSSCG00000053590	Distal	FALSE
13_85404005_85404505	13	85404005	85404505	5.98559	0.000138128	0.205779	5.62317	U2	Distal	FALSE
13_85406515_85407015	13	85406515	85407015	4.27836	0.000302809	0.167673	8.62248	U2	Distal	FALSE
13_85500764_85501264	13	85500764	85501264	-3.50487	0.0973517	-0.0389913	27.4509	ENSSSCG00000061164	Distal	FALSE
13_85511484_85511984	13	85511484	85511984	-4.59839	0.0143866	-0.145166	7.52384	ENSSSCG00000061164	Distal	FALSE
13_85534450_85534950	13	85534450	85534950	-1.90087	0.0111719	-0.158431	13.7069	ENSSSCG00000061164	Exonic	FALSE
13_85568374_85568874	13	85568374	85568874	-5.46907	0.00742092	-0.0869376	11.5417	ENSSSCG00000061164	Distal	FALSE
13_85742874_85743374	13	85742874	85743374	-5.44936	0.0524379	-0.0857309	4.57619	ENSSSCG00000062114	Distal	FALSE
13_86382731_86383231	13	86382731	86383231	-2.69143	0.0329219	-0.12814	54.8508	U6	Distal	FALSE
13_865452_865952	13	865452	865952	-5.21432	0.0157072	-0.07254	4.57619	ENSSSCG00000058471	Intronic	FALSE
13_86573444_86573944	13	86573444	86573944	-3.87091	0.0470096	-0.0826797	14.3314	PLSCR4	Promoter	TRUE	0.711142	PLSCR4
13_86573444_86573944	13	86573444	86573944	-3.87091	0.0470096	-0.0826797	14.3314	PLSCR4	Promoter	TRUE	0.714488	PLOD2
13_86868816_86869316	13	86868816	86869316	-1.19282	0.04137	-0.0788077	28.7896	PLSCR1	Exonic	FALSE
13_86876909_86877409	13	86876909	86877409	-4.42222	0.0211547	-0.119594	13.7069	ENSSSCG00000059148	Distal	FALSE
13_86924717_86925217	13	86924717	86925217	-4.36905	0.0524379	-0.039486	5.53772	PLSCR5	Distal	FALSE
13_86967946_86968446	13	86967946	86968446	-5.63835	0.0157072	-0.0980111	13.7764	PLSCR5	Distal	FALSE
13_87136257_87136757	13	87136257	87136757	1.87852	0.0973517	0.0632108	2.54805	ENSSSCG00000047889	Intronic	FALSE
13_8764320_8764820	13	8764320	8764820	-5.37382	9.43544e-05	-0.26506	25.7066	ENSSSCG00000048516	Exonic	FALSE
13_87732937_87733437	13	87732937	87733437	-2.99489	0.021146	-0.110581	14.8624	ZIC4	Intronic	FALSE
13_87739159_87739659	13	87739159	87739659	-5.67073	0.0232445	-0.100281	26.1264	ZIC4	Intronic	FALSE
13_87744638_87745138	13	87744638	87745138	-1.9585	0.0324065	-0.0691395	15.2872	ZIC1	Promoter	FALSE
13_87871227_87871727	13	87871227	87871727	-3.9026	0.0796514	-0.0280231	18.5019	ENSSSCG00000043038	Distal	FALSE
13_87926445_87926945	13	87926445	87926945	-4.30246	0.0524379	-0.0376143	3.6599	ENSSSCG00000063027	Distal	FALSE
13_8807207_8807707	13	8807207	8807707	-6.01908	0.0232445	-0.128217	4.57619	ENSSSCG00000060945	Distal	FALSE
13_88179654_88180154	13	88179654	88180154	-1.97347	0.0157072	-0.0601363	15.6939	ENSSSCG00000056963	Distal	FALSE
13_88180477_88180977	13	88180477	88180977	-4.71988	0.0107563	-0.10817	24.4821	ENSSSCG00000056963	Distal	FALSE
13_88212219_88212719	13	88212219	88212719	-2.94863	0.00985952	-0.0536273	3.72976	ENSSSCG00000062540	Distal	FALSE
13_88212809_88213309	13	88212809	88213309	-5.80892	0.00156122	-0.110564	15.1275	ENSSSCG00000062540	Distal	FALSE
13_88221998_88222498	13	88221998	88222498	-4.83567	0.00347029	-0.161784	29.0983	ENSSSCG00000062540	Exonic	FALSE
13_88498176_88498676	13	88498176	88498676	4.36906	0.066704	0.0656132	2.54805	ENSSSCG00000053943	Distal	FALSE
13_8925755_8926255	13	8925755	8926255	-1.65758	0.0974839	-0.116195	8.377	ENSSSCG00000052983	Distal	FALSE
13_89267795_89268295	13	89267795	89268295	-3.33126	0.0456994	-0.089692	22.2412	GYG1	Exonic	FALSE
13_89333453_89333953	13	89333453	89333953	1.01539	0.0135582	0.122949	7.39068	HLTF	Promoter	FALSE
13_89361094_89361594	13	89361094	89361594	1.99697	0.00213895	0.175732	29.9549	HPS3	Intronic	FALSE
13_89364735_89365235	13	89364735	89365235	2.96489	0.00169077	0.0984178	11.1531	HPS3	Intronic	TRUE	0.554198	GYG1
13_89364735_89365235	13	89364735	89365235	2.96489	0.00169077	0.0984178	11.1531	HPS3	Intronic	TRUE	0.516515	ENSSSCG00000062757
13_89545071_89545571	13	89545071	89545571	-1.69286	0.0474071	-0.072903	22.2412	TM4SF18	Intronic	FALSE
13_89546352_89546852	13	89546352	89546852	-2.17225	0.067879	-0.0400829	8.65239	TM4SF18	Intronic	FALSE
13_89574471_89574971	13	89574471	89574971	-2.24524	0.0446525	-0.112591	44.3207	TM4SF18	Distal	FALSE
13_89577622_89578122	13	89577622	89578122	-3.11168	0.0973517	-0.0316783	14.9274	TM4SF1	Distal	FALSE
13_89669565_89670065	13	89669565	89670065	-6.64381	0.0348267	-0.198789	12.3143	TM4SF4	Distal	FALSE
13_89698837_89699337	13	89698837	89699337	-3.9434	1.04256e-05	-0.29536	112.768	TM4SF4	Distal	TRUE	0.670763	WWTR1
13_89722557_89723057	13	89722557	89723057	-4.59202	0.066704	-0.0791676	7.37874	TM4SF4	Intronic	FALSE
13_89767364_89767864	13	89767364	89767864	-3.97375	0.066704	-0.0807913	2.71109	TM4SF4	Intronic	FALSE
13_89767984_89768484	13	89767984	89768484	-5.87707	1.3676e-05	-0.317271	30.5103	TM4SF4	Exonic	TRUE	0.569087	WWTR1
13_89771303_89771803	13	89771303	89771803	-3.80354	0.0157072	-0.10716	29.5794	TM4SF4	Intronic	FALSE
13_89787054_89787554	13	89787054	89787554	-3.65659	0.0973517	-0.0309652	2.50526	TM4SF4	Intronic	FALSE
13_89795282_89795782	13	89795282	89795782	-2.88885	0.0973517	-0.0567894	4.09761	WWTR1	Intronic	FALSE
13_89807609_89808109	13	89807609	89808109	1.37051	0.0211547	0.109611	15.1275	WWTR1	Intronic	FALSE
13_89848664_89849164	13	89848664	89849164	-4.65245	0.0157072	-0.135517	5.53772	WWTR1	Intronic	FALSE
13_89870880_89871380	13	89870880	89871380	4.56156	0.000140078	0.265635	6.23646	WWTR1	Intronic	FALSE
13_89892835_89893335	13	89892835	89893335	-2.86401	7.58589e-05	-0.317699	59.8098	WWTR1	Distal	TRUE	0.599405	WWTR1
13_89895234_89895734	13	89895234	89895734	2.88555	0.00065797	0.275178	21.7694	WWTR1	Distal	FALSE
13_89902304_89902804	13	89902304	89902804	-6.39301	0.0034344	-0.166748	12.6474	WWTR1	Distal	FALSE
13_89935690_89936190	13	89935690	89936190	-1.28172	0.069655	-0.188442	50.1748	COMMD2	Distal	FALSE
13_90003402_90003902	13	90003402	90003902	3.40545	0.0329219	0.132682	8.62248	ANKUB1	Intronic	FALSE
13_90007583_90008083	13	90007583	90008083	2.65996	0.0472758	0.0710846	5.48418	ANKUB1	Intronic	FALSE
13_90046076_90046576	13	90046076	90046576	7.7841	3.66269e-07	0.4406	18.6988	RNF13	Intronic	FALSE
13_90061143_90061643	13	90061143	90061643	-4.40785	0.0456719	-0.0587559	2.91972	RNF13	Intronic	FALSE
13_90061690_90062190	13	90061690	90062190	-3.5461	0.00186397	-0.268388	34.8938	RNF13	Intronic	TRUE	0.659317	WWTR1
13_90065666_90066166	13	90065666	90066166	-1.81256	0.000946961	-0.147974	47.0361	RNF13	Intronic	TRUE	0.618295	WWTR1
13_90209788_90210288	13	90209788	90210288	3.28075	0.00247706	0.202609	10.4113	ENSSSCG00000030260	Distal	FALSE
13_90433702_90434202	13	90433702	90434202	3.53044	9.85316e-06	0.268823	7.06507	ENSSSCG00000054031	Distal	TRUE	0.853923	ENSSSCG00000053903
13_90439553_90440053	13	90439553	90440053	1.69405	0.00521591	0.278149	17.818	ENSSSCG00000054031	Distal	FALSE
13_90442242_90442742	13	90442242	90442742	-3.6289	0.0767292	-0.223487	19.632	ENSSSCG00000054031	Distal	FALSE
13_90443030_90443530	13	90443030	90443530	-3.88254	0.0144451	-0.0759639	11.5417	ENSSSCG00000054031	Distal	FALSE
13_90443609_90444109	13	90443609	90444109	-5.54366	2.68118e-05	-0.354529	70.5938	ENSSSCG00000054031	Distal	FALSE
13_90446242_90446742	13	90446242	90446742	-3.65698	0.0456719	-0.0641695	3.6599	ENSSSCG00000054031	Distal	FALSE
13_90452801_90453301	13	90452801	90453301	-5.08402	0.0796514	-0.0661023	2.49404	ENSSSCG00000044605	Distal	FALSE
13_90474110_90474610	13	90474110	90474610	3.08721	0.0212174	0.0969189	7.06507	ENSSSCG00000044605	Distal	FALSE
13_90484180_90484680	13	90484180	90484680	-1.15734	0.0010672	-0.131803	72.2085	ENSSSCG00000044605	Distal	FALSE
13_90544169_90544669	13	90544169	90544669	2.78034	0.000222618	0.269746	16.5588	ENSSSCG00000053903	Distal	TRUE	0.76101	ENSSSCG00000053903
13_90544746_90545246	13	90544746	90545246	2.55574	0.00186067	0.183127	8.62248	ENSSSCG00000053903	Distal	TRUE	0.615823	ENSSSCG00000053903
13_90569767_90570267	13	90569767	90570267	1.4769	0.0232445	0.088152	15.1695	ENSSSCG00000053903	Distal	TRUE	0.59264	ENSSSCG00000053903
13_90571834_90572334	13	90571834	90572334	3.62848	0.0145755	0.170731	3.9695	ENSSSCG00000053903	Distal	TRUE	0.60177	ENSSSCG00000053903
13_90582524_90583024	13	90582524	90583024	2.58219	0.014503	0.116451	3.9695	ENSSSCG00000053903	Distal	FALSE
13_90584946_90585446	13	90584946	90585446	5.33635	0.00139787	0.189169	5.48418	ENSSSCG00000053903	Distal	TRUE	0.679389	ENSSSCG00000053903
13_90642680_90643180	13	90642680	90643180	3.28471	0.000890355	0.161418	8.74634	TSC22D2	Exonic	FALSE
13_90679733_90680233	13	90679733	90680233	-4.17385	0.0973517	-0.0566673	4.70043	ENSSSCG00000057704	Intronic	FALSE
13_90684513_90685013	13	90684513	90685013	-2.48485	0.0973517	-0.0288681	19.7308	ENSSSCG00000057704	Intronic	FALSE
13_90697564_90698064	13	90697564	90698064	-4.62945	0.00236255	-0.236463	37.0902	ENSSSCG00000057704	Distal	FALSE
13_90821664_90822164	13	90821664	90822164	-4.56643	0.0107563	-0.0455695	13.0938	SELENOT	Intronic	FALSE
13_90975239_90975739	13	90975239	90975739	-2.0984	0.0974839	-0.0460834	12.0559	SIAH2	Distal	FALSE
13_91021186_91021686	13	91021186	91021686	-4.52086	0.000392568	-0.237896	62.6272	SIAH2	Distal	FALSE
13_91082417_91082917	13	91082417	91082917	-5.64942	0.00105778	-0.0987815	23.533	MINDY4B	Promoter	TRUE	0.556476	SIAH2
13_91086566_91087066	13	91086566	91087066	-3.44171	0.00028044	-0.14956	59.8098	MINDY4B	Distal	TRUE	0.568465	SIAH2
13_91087642_91088142	13	91087642	91088142	-1.70865	0.0564027	-0.0762472	28.7896	MINDY4B	Distal	FALSE
13_91088627_91089127	13	91088627	91089127	-5.12436	0.00206025	-0.141449	26.2855	MINDY4B	Distal	FALSE
13_91272086_91272586	13	91272086	91272586	-2.55399	0.0765657	-0.102384	59.7551	MED12L	Intronic	TRUE	0.578926	GPR171
13_91272086_91272586	13	91272086	91272586	-2.55399	0.0765657	-0.102384	59.7551	MED12L	Intronic	TRUE	0.55632	MED12L
13_91272086_91272586	13	91272086	91272586	-2.55399	0.0765657	-0.102384	59.7551	MED12L	Intronic	TRUE	0.572535	P2RY14
13_91272976_91273476	13	91272976	91273476	-3.14334	0.0317071	-0.176984	24.8161	MED12L	Exonic	TRUE	0.723682	MED12L
13_91272976_91273476	13	91272976	91273476	-3.14334	0.0317071	-0.176984	24.8161	MED12L	Exonic	TRUE	0.733342	GPR171
13_91272976_91273476	13	91272976	91273476	-3.14334	0.0317071	-0.176984	24.8161	MED12L	Exonic	TRUE	0.725873	P2RY14
13_91465086_91465586	13	91465086	91465586	5.6518	0.0348267	0.0989476	10.0767	P2RY14	Intronic	FALSE
13_91532468_91532968	13	91532468	91532968	-2.67642	0.0974401	-0.0649736	10.1546	GPR87	Intronic	TRUE	0.65248	GPR87
13_91532468_91532968	13	91532468	91532968	-2.67642	0.0974401	-0.0649736	10.1546	GPR87	Intronic	TRUE	0.710484	P2RY14
13_91532468_91532968	13	91532468	91532968	-2.67642	0.0974401	-0.0649736	10.1546	GPR87	Intronic	TRUE	0.611505	P2RY12
13_91532468_91532968	13	91532468	91532968	-2.67642	0.0974401	-0.0649736	10.1546	GPR87	Intronic	TRUE	0.683501	GPR171
13_91819894_91820394	13	91819894	91820394	4.60948	0.00984796	0.103395	9.8713	AADACL2	Distal	FALSE
13_91917885_91918385	13	91917885	91918385	1.01579	0.0111719	0.0377957	11.1531	AADACL2	Distal	FALSE
13_91919136_91919636	13	91919136	91919636	4.38653	0.000443107	0.271157	11.4431	AADACL2	Distal	FALSE
13_92514005_92514505	13	92514005	92514505	-3.06571	0.0865322	-0.10451	25.7066	MBNL1	Intronic	FALSE
13_92723301_92723801	13	92723301	92723801	-3.79318	0.0796514	-0.0258296	9.40484	ENSSSCG00000057819	Distal	FALSE
13_92724166_92724666	13	92724166	92724666	-1.80884	0.0340878	-0.0842611	39.9508	ENSSSCG00000057819	Distal	FALSE
13_92724811_92725311	13	92724811	92725311	-3.2279	0.0796514	-0.0168052	2.79406	ENSSSCG00000057819	Distal	FALSE
13_92984067_92984567	13	92984067	92984567	1.84753	5.42528e-05	0.189156	15.7205	P2RY1	Distal	TRUE	0.514379	P2RY1
13_92984067_92984567	13	92984067	92984567	1.84753	5.42528e-05	0.189156	15.7205	P2RY1	Distal	TRUE	0.504474	ENSSSCG00000059688
13_92984067_92984567	13	92984067	92984567	1.84753	5.42528e-05	0.189156	15.7205	P2RY1	Distal	TRUE	0.565229	ENSSSCG00000056950
13_92991034_92991534	13	92991034	92991534	1.53489	0.0638868	0.154532	20.2221	P2RY1	Exonic	TRUE	0.539712	P2RY1
13_93170666_93171166	13	93170666	93171166	3.53816	0.00989252	0.125105	5.62317	ENSSSCG00000056950	Distal	FALSE
13_93178773_93179273	13	93178773	93179273	2.72239	0.0312969	0.107221	8.377	ENSSSCG00000056950	Distal	FALSE
13_93229285_93229785	13	93229285	93229785	5.35594	6.38758e-05	0.167485	8.71062	RAP2B	Distal	TRUE	0.719945	ENSSSCG00000056950
13_93240622_93241122	13	93240622	93241122	2.29086	0.062417	0.0973744	8.71062	RAP2B	Distal	FALSE
13_93305074_93305574	13	93305074	93305574	4.08065	0.0107563	0.0948983	7.45359	RAP2B	Distal	FALSE
13_93310167_93310667	13	93310167	93310667	2.40669	0.0468054	0.0575638	3.9695	ENSSSCG00000063368	Promoter	FALSE
13_93316335_93316835	13	93316335	93316835	2.38627	0.00231624	0.397365	23.338	ENSSSCG00000063368	Exonic	TRUE	0.546987	ENSSSCG00000056950
13_93356021_93356521	13	93356021	93356521	-2.13283	0.0157072	-0.158756	39.5932	ENSSSCG00000060663	Exonic	FALSE
13_93360678_93361178	13	93360678	93361178	4.68805	0.00162145	0.217525	8.71062	ENSSSCG00000060663	Distal	TRUE	0.752961	ENSSSCG00000056950
13_93372109_93372609	13	93372109	93372609	2.55066	0.066704	0.0821014	3.79073	ENSSSCG00000060663	Distal	FALSE
13_93373402_93373902	13	93373402	93373902	2.1555	0.0612698	0.159639	5.62317	ENSSSCG00000060663	Distal	FALSE
13_93377861_93378361	13	93377861	93378361	4.2937	0.066704	0.138115	2.55097	ENSSSCG00000060663	Distal	FALSE
13_93378675_93379175	13	93378675	93379175	2.44339	0.066704	0.0695788	2.41336	ENSSSCG00000060663	Distal	FALSE
13_93391334_93391834	13	93391334	93391834	3.39212	0.0211547	0.209269	5.62317	ENSSSCG00000060663	Distal	FALSE
13_93399990_93400490	13	93399990	93400490	-4.37938	0.0474071	-0.106811	7.07157	ENSSSCG00000060663	Distal	FALSE
13_93401696_93402196	13	93401696	93402196	1.42667	0.0785202	0.0490824	2.41336	ENSSSCG00000060663	Distal	FALSE
13_94113455_94113955	13	94113455	94113955	3.45901	0.00985952	0.0645399	15.1695	ENSSSCG00000053088	Distal	FALSE
13_94146124_94146624	13	94146124	94146624	-2.74161	0.0973517	-0.029649	5.08986	ARHGEF26	Distal	FALSE
13_94157371_94157871	13	94157371	94157871	-4.285	0.066704	-0.139506	16.952	ARHGEF26	Intronic	FALSE
13_94185305_94185805	13	94185305	94185805	4.64268	0.0098171	0.132779	8.62248	ARHGEF26	Intronic	FALSE
13_94264946_94265446	13	94264946	94265446	-4.92049	0.0348267	-0.0588036	4.70043	DHX36	Intronic	FALSE
13_94269509_94270009	13	94269509	94270009	-4.23201	0.0312033	-0.152265	13.2446	DHX36	Intronic	FALSE
13_94270559_94271059	13	94270559	94271059	-1.516	0.0213171	-0.0497148	5.47967	DHX36	Intronic	FALSE
13_94271574_94272074	13	94271574	94272074	-4.03627	0.0107563	-0.0309384	20.9776	DHX36	Intronic	FALSE
13_94282241_94282741	13	94282241	94282741	-4.29841	0.0212013	-0.154049	9.40484	DHX36	Intronic	FALSE
13_94559022_94559522	13	94559022	94559522	-4.32389	0.0348267	-0.0382073	7.57888	GPR149	Distal	FALSE
13_94720667_94721167	13	94720667	94721167	-6.67884	0.000102231	-0.203724	27.2931	ENSSSCG00000047408	Distal	FALSE
13_94937860_94938360	13	94937860	94938360	-1.4555	0.0213171	-0.0549929	67.3854	ENSSSCG00000037656	Distal	TRUE	0.677762	MME
13_94938984_94939484	13	94938984	94939484	-6.36708	0.00742092	-0.163741	8.32678	ENSSSCG00000037656	Distal	TRUE	0.599229	MME
13_94954498_94954998	13	94954498	94954998	-4.77675	0.0143916	-0.103788	32.8845	ENSSSCG00000037656	Distal	TRUE	0.671108	MME
13_94957769_94958269	13	94957769	94958269	-3.94749	0.0348267	-0.0289722	17.291	ENSSSCG00000037656	Distal	TRUE	0.509323	MME
13_94968739_94969239	13	94968739	94969239	-3.55116	0.0329219	-0.0833021	16.9506	ENSSSCG00000037656	Distal	TRUE	0.537172	MME
13_94982600_94983100	13	94982600	94983100	4.87545	0.0157072	0.0569343	3.9695	ENSSSCG00000037656	Distal	FALSE
13_95018781_95019281	13	95018781	95019281	-3.64946	0.00184296	-0.114802	25.7066	MME	Promoter	FALSE
13_95019469_95019969	13	95019469	95019969	-2.9721	0.0157072	-0.127104	7.37874	MME	Exonic	FALSE
13_95046063_95046563	13	95046063	95046563	-4.3059	0.021168	-0.113741	5.47967	MME	Intronic	FALSE
13_95054701_95055201	13	95054701	95055201	-3.06944	0.000201621	-0.197457	90.3936	MME	Intronic	TRUE	0.834059	MME
13_95055442_95055942	13	95055442	95055942	-5.38839	0.0107563	-0.0820998	18.5019	MME	Intronic	TRUE	0.526213	MME
13_95062294_95062794	13	95062294	95062794	-4.23343	0.0348267	-0.0357631	7.37874	MME	Intronic	FALSE
13_95066015_95066515	13	95066015	95066515	-4.461	0.021146	-0.085842	8.32678	MME	Intronic	FALSE
13_95072506_95073006	13	95072506	95073006	-3.07961	0.00989252	-0.0881108	33.4214	MME	Intronic	TRUE	0.597257	MME
13_95098387_95098887	13	95098387	95098887	-3.52664	0.00742109	-0.128441	22.3908	ENSSSCG00000057651	Intronic	TRUE	0.633219	MME
13_95102542_95103042	13	95102542	95103042	-2.84353	0.0348267	-0.158552	41.3971	ENSSSCG00000057651	Intronic	TRUE	0.670341	MME
13_95105780_95106280	13	95105780	95106280	-4.58324	0.0157072	-0.182594	33.4214	ENSSSCG00000057651	Intronic	TRUE	0.711487	MME
13_95270219_95270719	13	95270219	95270719	-4.09577	0.0796514	-0.0323257	2.47617	STRIT1	Distal	FALSE
13_95352376_95352876	13	95352376	95352876	2.25251	0.0313094	0.133274	6.20306	ENSSSCG00000060049	Distal	FALSE
13_95397792_95398292	13	95397792	95398292	-5.91958	0.00156122	-0.119539	17.291	ENSSSCG00000060049	Distal	FALSE
13_95451681_95452181	13	95451681	95452181	-2.7624	3.76073e-05	-0.204434	25.7066	ENSSSCG00000060049	Intronic	FALSE
13_95530324_95530824	13	95530324	95530824	-1.79947	0.0182173	-0.264123	78.7362	PLCH1	Intronic	TRUE	0.596719	PLCH1
13_95537521_95538021	13	95537521	95538021	-4.84578	0.00235595	-0.138782	28.7896	PLCH1	Intronic	TRUE	0.568488	PLCH1
13_95541731_95542231	13	95541731	95542231	-4.47814	0.0348267	-0.0427453	3.59737	PLCH1	Intronic	FALSE
13_95545370_95545870	13	95545370	95545870	-3.8292	3.07299e-05	-0.257121	50.1748	PLCH1	Intronic	TRUE	0.561048	PLCH1
13_95546373_95546873	13	95546373	95546873	-3.82138	0.0524379	-0.0263791	3.6599	PLCH1	Intronic	FALSE
13_95601200_95601700	13	95601200	95601700	4.91729	0.0524379	0.0586687	2.41336	PLCH1	Intronic	FALSE
13_95610702_95611202	13	95610702	95611202	1.42651	0.066704	0.0978025	5.47406	PLCH1	Intronic	FALSE
13_95611524_95612024	13	95611524	95612024	2.25763	0.000540227	0.243281	6.82083	PLCH1	Intronic	FALSE
13_95619405_95619905	13	95619405	95619905	-3.48645	0.04638	-0.124187	14.9274	PLCH1	Intronic	FALSE
13_95624227_95624727	13	95624227	95624727	6.51005	2.20211e-05	0.181009	13.8049	PLCH1	Intronic	FALSE
13_95643033_95643533	13	95643033	95643533	-3.03637	0.0947619	-0.0998234	31.5068	PLCH1	Promoter	FALSE
13_95643780_95644280	13	95643780	95644280	-2.56351	0.0533346	-0.0840164	43.9358	PLCH1	Promoter	FALSE
13_95647370_95647870	13	95647370	95647870	-1.95812	0.0956815	-0.0620504	4.58443	PLCH1	Distal	FALSE
13_95656082_95656582	13	95656082	95656582	-3.47387	0.000435289	-0.31424	59.4927	PLCH1	Distal	TRUE	0.574885	PLCH1
13_95740774_95741274	13	95740774	95741274	1.95507	0.0456719	0.152283	5.00017	GMPS	Intronic	FALSE
13_95744393_95744893	13	95744393	95744893	1.33785	0.0973517	0.109739	24.136	GMPS	Intronic	FALSE
13_95986227_95986727	13	95986227	95986727	-5.1432	0.0232445	-0.0689542	7.57888	SNORA70	Intronic	FALSE
13_96056951_96057451	13	96056951	96057451	-4.73208	0.0348267	-0.0513584	32.8845	SNORA70	Intronic	FALSE
13_96058191_96058691	13	96058191	96058691	-1.79238	0.0330499	-0.0858939	33.4214	SNORA70	Intronic	FALSE
13_96087106_96087606	13	96087106	96087606	-1.31517	0.00557866	-0.080894	33.4214	ENSSSCG00000047110	Intronic	FALSE
13_96097962_96098462	13	96097962	96098462	-4.61728	0.0348267	-0.0472766	10.8929	ENSSSCG00000047110	Intronic	FALSE
13_96106183_96106683	13	96106183	96106683	-2.3987	0.0911787	-0.119447	50.2842	ENSSSCG00000047110	Intronic	FALSE
13_96107338_96107838	13	96107338	96107838	-3.69878	0.0348267	-0.0240664	9.75797	ENSSSCG00000047110	Intronic	FALSE
13_96213492_96213992	13	96213492	96213992	-6.28142	0.000715964	-0.154187	23.533	ENSSSCG00000047110	Intronic	FALSE
13_96257543_96258043	13	96257543	96258043	-5.93603	0.0107563	-0.120932	8.3189	ENSSSCG00000047110	Intronic	FALSE
13_96259170_96259670	13	96259170	96259670	-2.32561	0.0079941	-0.109811	27.6846	ENSSSCG00000047110	Intronic	FALSE
13_96266457_96266957	13	96266457	96266957	-3.19071	0.0973517	-0.0322226	8.65239	ENSSSCG00000047110	Intronic	FALSE
13_96325029_96325529	13	96325029	96325529	-3.27097	0.00674983	-0.096827	5.53772	SSR3	Intronic	FALSE
13_96341404_96341904	13	96341404	96341904	2.25327	0.066704	0.0628964	3.79073	SSR3	Intronic	FALSE
13_96348488_96348988	13	96348488	96348988	-3.35147	0.0942947	-0.0965988	12.6474	SSR3	Intronic	FALSE
13_96399201_96399701	13	96399201	96399701	5.71327	0.0107563	0.103342	3.9695	SSR3	Distal	FALSE
13_96403314_96403814	13	96403314	96403814	-3.26035	0.00263367	-0.141974	25.2188	ENSSSCG00000059117	Distal	FALSE
13_96408930_96409430	13	96408930	96409430	-4.6404	0.0157072	-0.0480727	9.40484	ENSSSCG00000059117	Exonic	FALSE
13_96412556_96413056	13	96412556	96413056	-5.53034	0.00506132	-0.0907964	16.952	ENSSSCG00000059117	Distal	FALSE
13_96463997_96464497	13	96463997	96464497	2.21523	0.0157072	0.138255	10.0767	ENSSSCG00000062285	Distal	FALSE
13_96465162_96465662	13	96465162	96465662	3.49849	0.000246482	0.281755	5.48418	ENSSSCG00000062285	Distal	FALSE
13_96480632_96481132	13	96480632	96481132	5.66353	0.00156122	0.0997723	5.48418	ENSSSCG00000062285	Distal	FALSE
13_96512324_96512824	13	96512324	96512824	-3.59089	0.0524379	-0.0221876	7.2043	TIPARP	Intronic	FALSE
13_96529602_96530102	13	96529602	96530102	3.1744	0.000804586	0.19067	24.9299	TIPARP	Distal	FALSE
13_96567989_96568489	13	96567989	96568489	6.1605	0.0034344	0.141629	5.26895	TIPARP	Distal	FALSE
13_96601738_96602238	13	96601738	96602238	-6.30918	0.000715964	-0.157222	39.9508	ENSSSCG00000045498	Distal	FALSE
13_96643723_96644223	13	96643723	96644223	2.66424	0.0109853	0.111513	12.4649	ENSSSCG00000045498	Intronic	FALSE
13_96823152_96823652	13	96823152	96823652	-2.97837	0.032944	-0.0971537	8.377	ENSSSCG00000048257	Intronic	FALSE
13_96823807_96824307	13	96823807	96824307	-2.25512	0.0974401	-0.0643828	19.7308	ENSSSCG00000048257	Intronic	FALSE
13_96891679_96892179	13	96891679	96892179	5.03196	0.00452623	0.0978568	10.4113	ENSSSCG00000048257	Distal	FALSE
13_96916922_96917422	13	96916922	96917422	3.81919	0.000644718	0.410648	14.2676	ENSSSCG00000048257	Distal	FALSE
13_96917524_96918024	13	96917524	96918024	5.3513	0.00037622	0.210018	6.82083	ENSSSCG00000048257	Distal	FALSE
13_96922572_96923072	13	96922572	96923072	2.93606	0.066704	0.0797288	13.2446	ENSSSCG00000048257	Distal	FALSE
13_96949182_96949682	13	96949182	96949682	-6.05575	0.00205935	-0.199549	20.8456	ENSSSCG00000060585	Exonic	FALSE
13_96955014_96955514	13	96955014	96955514	-3.00326	0.00128975	-0.17586	33.4214	ENSSSCG00000057488	Distal	FALSE
13_96975407_96975907	13	96975407	96975907	-1.74449	0.0874027	-0.0990991	7.37874	ENSSSCG00000052224	Exonic	FALSE
13_97002322_97002822	13	97002322	97002822	1.24704	0.00933235	0.140717	37.8595	CCNL1	Promoter	FALSE
13_97014135_97014635	13	97014135	97014635	-1.32401	0.0796514	-0.259962	11.828	CCNL1	Distal	FALSE
13_97248232_97248732	13	97248232	97248732	4.21783	0.0157072	0.0353568	6.23646	PTX3	Intronic	FALSE
13_97265223_97265723	13	97265223	97265723	3.08213	0.0939497	0.058483	7.45359	PTX3	Intronic	FALSE
13_97299784_97300284	13	97299784	97300284	5.09669	0.00122119	0.448862	7.39068	PTX3	Intronic	FALSE
13_97436194_97436694	13	97436194	97436694	7.06629	0.000715964	0.267107	10.1068	VEPH1	Distal	FALSE
13_97445906_97446406	13	97445906	97446406	3.55597	0.0053855	0.219982	8.74634	VEPH1	Intronic	FALSE
13_98026409_98026909	13	98026409	98026909	-3.01322	0.0973517	-0.0564481	4.57619	RSRC1	Intronic	FALSE
13_98125317_98125817	13	98125317	98125817	3.9976	0.0211547	0.0852193	3.9695	RSRC1	Intronic	FALSE
13_98147698_98148198	13	98147698	98148198	3.57418	0.00766701	0.139349	11.1531	MLF1	Intronic	FALSE
13_98231762_98232262	13	98231762	98232262	-3.58032	0.0796514	-0.022011	5.53772	MLF1	Exonic	FALSE
13_98393068_98393568	13	98393068	98393568	3.79877	0.0144239	0.0450507	11.4431	GFM1	Intronic	FALSE
13_98441487_98441987	13	98441487	98441987	-3.71299	9.41472e-05	-0.24963	18.5484	LXN	Promoter	FALSE
13_98505939_98506439	13	98505939	98506439	-1.74829	0.066704	-0.0884773	5.52165	RARRES1	Promoter	TRUE	0.520551	LXN
13_98506527_98507027	13	98506527	98507027	-5.33102	0.0232445	-0.0788211	3.59737	RARRES1	Promoter	FALSE
13_98679269_98679769	13	98679269	98679769	-3.85503	0.00989252	-0.145246	16.952	ENSSSCG00000062917	Exonic	FALSE
13_98994267_98994767	13	98994267	98994767	-4.23704	0.0348267	-0.0358578	18.2303	ENSSSCG00000011729	Intronic	FALSE
13_98995475_98995975	13	98995475	98995975	-4.11416	0.0796514	-0.0327661	9.40484	ENSSSCG00000011729	Intronic	FALSE
13_98996627_98997127	13	98996627	98997127	-3.45399	0.0329183	-0.125876	17.291	ENSSSCG00000011729	Intronic	FALSE
13_98999014_98999514	13	98999014	98999514	-5.42752	0.0157072	-0.0844127	19.5285	ENSSSCG00000011729	Intronic	FALSE
13_9915562_9916062	13	9915562	9916062	4.968	0.0328306	0.196202	3.9695	ENSSSCG00000053176	Distal	FALSE
13_99386664_99387164	13	99386664	99387164	-2.91804	0.000115799	-0.177126	37.0902	ENSSSCG00000059448	Intronic	FALSE
13_99396537_99397037	13	99396537	99397037	-5.93357	0.00156122	-0.120722	37.0902	ENSSSCG00000059448	Intronic	FALSE
13_99397156_99397656	13	99397156	99397656	-1.61209	0.0684985	-0.0403206	19.7308	ENSSSCG00000059448	Intronic	FALSE
13_99471548_99472048	13	99471548	99472048	-2.96821	0.00743945	-0.072603	37.0902	IL12A	Intronic	FALSE
13_99473079_99473579	13	99473079	99473579	-3.18541	0.00266455	-0.131238	54.9526	IL12A	Intronic	FALSE
13_99473608_99474108	13	99473608	99474108	-2.08607	0.000336439	-0.224815	90.4214	IL12A	Intronic	FALSE
13_99474351_99474851	13	99474351	99474851	-1.51479	0.0213171	-0.0510149	14.4578	IL12A	Intronic	FALSE
13_99474969_99475469	13	99474969	99475469	-5.37822	0.00665211	-0.16304	8.32678	IL12A	Intronic	FALSE
13_99490517_99491017	13	99490517	99491017	-3.31734	0.0973517	-0.0846409	6.53978	IL12A	Intronic	FALSE
13_99500477_99500977	13	99500477	99500977	-2.53464	0.084986	-0.0741254	9.75797	IL12A	Intronic	FALSE
13_99502526_99503026	13	99502526	99503026	-5.62387	9.85995e-07	-0.316461	33.7903	IL12A	Intronic	FALSE
13_99503039_99503539	13	99503039	99503539	-2.6295	0.023105	-0.0973948	14.3559	IL12A	Exonic	FALSE
13_99503905_99504405	13	99503905	99504405	-1.93879	0.0305664	-0.0939906	35.9579	IL12A	Intronic	FALSE
13_99504468_99504968	13	99504468	99504968	-3.26802	0.000641664	-0.189005	11.8571	IL12A	Intronic	FALSE
13_99533303_99533803	13	99533303	99533803	-1.03359	0.0480487	-0.0398023	45.6394	IL12A	Intronic	FALSE
13_99534626_99535126	13	99534626	99535126	-5.73301	0.0524379	-0.104793	9.40484	IL12A	Intronic	FALSE
13_99569178_99569678	13	99569178	99569678	-1.48302	0.0334396	-0.0531334	13.2446	IL12A	Intronic	FALSE
13_99586611_99587111	13	99586611	99587111	-3.06826	0.0229153	-0.0888596	29.0983	IL12A	Exonic	FALSE
13_99588069_99588569	13	99588069	99588569	-4.5119	0.0020749	-0.136355	33.4214	IL12A	Intronic	FALSE
13_99588782_99589282	13	99588782	99589282	-4.83179	0.00742092	-0.0551774	4.57619	IL12A	Intronic	FALSE
13_99612966_99613466	13	99612966	99613466	-3.25013	0.00378066	-0.119323	19.884	IL12A	Intronic	FALSE
13_99635056_99635556	13	99635056	99635556	-4.81151	0.0326932	-0.0876523	7.37874	IL12A	Distal	FALSE
13_99651268_99651768	13	99651268	99651768	-5.28035	0.0232445	-0.0760314	5.86131	IL12A	Distal	FALSE
13_99656289_99656789	13	99656289	99656789	-3.4908	0.00459453	-0.0834843	12.3143	IL12A	Distal	FALSE
13_99722783_99723283	13	99722783	99723283	-5.20247	0.0232445	-0.0719306	5.86131	IL12A	Distal	FALSE
13_99732968_99733468	13	99732968	99733468	-2.19786	0.0973517	-0.026205	6.09923	IL12A	Promoter	TRUE	0.569312	ENSSSCG00000053584
13_99732968_99733468	13	99732968	99733468	-2.19786	0.0973517	-0.026205	6.09923	IL12A	Promoter	TRUE	0.590222	ENSSSCG00000052282
13_9983627_9984127	13	9983627	9984127	1.33063	0.00538473	0.0974436	7.06507	UBE2E2	Distal	FALSE
13_99877980_99878480	13	99877980	99878480	4.30184	0.000441542	0.203017	12.8407	C3orf80	Distal	FALSE
13_9988658_9989158	13	9988658	9989158	4.27569	0.00668588	0.114561	6.20306	UBE2E2	Distal	FALSE
13_99925985_99926485	13	99925985	99926485	-4.29891	0.0469171	-0.163634	6.41336	C3orf80	Exonic	TRUE	0.60787	ENSSSCG00000052282
13_99925985_99926485	13	99925985	99926485	-4.29891	0.0469171	-0.163634	6.41336	C3orf80	Exonic	TRUE	0.665473	ENSSSCG00000053584
13_99925985_99926485	13	99925985	99926485	-4.29891	0.0469171	-0.163634	6.41336	C3orf80	Exonic	TRUE	0.567505	SMC4
13_99925985_99926485	13	99925985	99926485	-4.29891	0.0469171	-0.163634	6.41336	C3orf80	Exonic	TRUE	0.677183	IFT80
13_9997964_9998464	13	9997964	9998464	1.42844	0.0161485	0.203989	18.6988	UBE2E2	Promoter	TRUE	0.699327	UBE2E2
14_100057312_100057812	14	100057312	100057812	-5.48895	0.00742092	-0.0881718	14.3559	ENSSSCG00000052674	Distal	FALSE
14_100158222_100158722	14	100158222	100158722	-3.74937	0.00508663	-0.0982495	27.6846	ENSSSCG00000044827	Distal	FALSE
14_100235488_100235988	14	100235488	100235988	6.63038	0.000479838	0.196928	3.79073	ENSSSCG00000053502	Distal	FALSE
14_100347432_100347932	14	100347432	100347932	-5.52216	0.0107563	-0.0902714	4.09761	ENSSSCG00000054471	Intronic	FALSE
14_100380767_100381267	14	100380767	100381267	1.34478	0.0107563	0.0930632	7.45359	ENSSSCG00000054471	Intronic	FALSE
14_1007051_1007551	14	1007051	1007551	4.3428	0.00209429	0.240355	5.48418	SEMA4D	Intronic	FALSE
14_1007695_1008195	14	1007695	1008195	2.96148	0.0464584	0.0799769	5.48418	SEMA4D	Intronic	FALSE
14_100772094_100772594	14	100772094	100772594	4.71267	0.0232445	0.0506451	5.48418	ANKRD22	Promoter	FALSE
14_10088889_10089389	14	10088889	10089389	-3.15329	0.014503	-0.169664	16.952	ENSSSCG00000051172	Distal	FALSE
14_100926970_100927470	14	100926970	100927470	-2.31498	0.066704	-0.114839	16.5744	FAS	Exonic	FALSE
14_100977844_100978344	14	100977844	100978344	-3.56156	0.0157072	-0.0991081	34.8938	ENSSSCG00000041185	Distal	FALSE
14_1009859_1010359	14	1009859	1010359	5.4518	9.43544e-05	0.237332	13.605	SEMA4D	Intronic	TRUE	0.605737	SEMA4D
14_101023145_101023645	14	101023145	101023645	-5.13132	0.0107563	-0.0683725	6.41195	ENSSSCG00000042313	Intronic	FALSE
14_1010434_1010934	14	1010434	1010934	6.53657	0.00156122	0.184405	5.00017	SEMA4D	Intronic	FALSE
14_10104952_10105452	14	10104952	10105452	-5.28653	0.00305095	-0.118859	27.4509	ENSSSCG00000051172	Distal	FALSE
14_101053900_101054400	14	101053900	101054400	-2.90235	0.066704	-0.0894464	47.2834	ENSSSCG00000054711	Distal	FALSE
14_101055586_101056086	14	101055586	101056086	-2.51906	0.0973517	-0.0476402	12.3143	ENSSSCG00000054711	Distal	FALSE
14_101079247_101079747	14	101079247	101079747	-5.07527	0.0348267	-0.0656907	9.40484	ENSSSCG00000054711	Distal	FALSE
14_10109474_10109974	14	10109474	10109974	-5.33834	0.0157072	-0.0792323	23.533	ENSSSCG00000051172	Distal	FALSE
14_101098712_101099212	14	101098712	101099212	-5.62689	0.000201571	-0.19025	27.6846	ENSSSCG00000044941	Intronic	FALSE
14_101103618_101104118	14	101103618	101104118	-4.94785	0.0020676	-0.19373	30.5257	ENSSSCG00000044941	Intronic	FALSE
14_10111658_10112158	14	10111658	10112158	-3.59882	0.0326932	-0.127745	32.8845	ENSSSCG00000051172	Distal	FALSE
14_101129666_101130166	14	101129666	101130166	-3.47981	0.047188	-0.119924	14.9274	CH25H	Exonic	FALSE
14_10118859_10119359	14	10118859	10119359	-1.26275	0.082563	-0.100205	23.521	ENSSSCG00000051172	Distal	FALSE
14_101195445_101195945	14	101195445	101195945	3.81774	0.0107563	0.16203	3.9695	LIPA	Intronic	FALSE
14_101198532_101199032	14	101198532	101199032	1.84948	0.0638174	0.075789	5.26895	LIPA	Intronic	FALSE
14_10132218_10132718	14	10132218	10132718	4.39689	0.00252973	0.198413	7.06507	PPP2R2A	Distal	FALSE
14_101340776_101341276	14	101340776	101341276	4.14342	0.0329081	0.116748	5.47406	SLC16A12	Intronic	FALSE
14_101348395_101348895	14	101348395	101348895	-3.99658	0.0796514	-0.0300443	3.92237	SLC16A12	Intronic	FALSE
14_101367729_101368229	14	101367729	101368229	2.17433	0.0330373	0.134042	17.198	SLC16A12	Exonic	FALSE
14_101375147_101375647	14	101375147	101375647	-1.86854	0.000868437	-0.264442	30.3495	SLC16A12	Distal	FALSE
14_101395802_101396302	14	101395802	101396302	-5.55697	0.0348267	-0.0925257	4.58443	ssc-mir-107	Distal	FALSE
14_101491326_101491826	14	101491326	101491826	4.39286	0.0014027	0.124781	5.10796	ENSSSCG00000053106	Distal	FALSE
14_101507985_101508485	14	101507985	101508485	4.01586	0.0389287	0.218858	10.1068	KIF20B	Distal	FALSE
14_101509303_101509803	14	101509303	101509803	4.39801	0.066704	0.258504	4.01331	KIF20B	Distal	FALSE
14_101513139_101513639	14	101513139	101513639	1.10281	0.0557737	0.0852223	5.26895	KIF20B	Intronic	FALSE
14_101597331_101597831	14	101597331	101597831	2.98895	0.0448606	0.0842311	5.26895	ENSSSCG00000005172	Distal	TRUE	0.526857	KIF20B
14_101617479_101617979	14	101617479	101617979	2.97105	0.0973517	0.0926076	5.26895	ENSSSCG00000005172	Distal	FALSE
14_101619779_101620279	14	101619779	101620279	3.79017	0.00985952	0.103319	4.02942	ENSSSCG00000005172	Distal	FALSE
14_101628662_101629162	14	101628662	101629162	3.65698	0.00745185	0.218413	10.0767	ENSSSCG00000005172	Distal	FALSE
14_101709410_101709910	14	101709410	101709910	1.8779	0.0157072	0.115472	12.8407	ENSSSCG00000060490	Distal	TRUE	0.517748	PANK1
14_101724681_101725181	14	101724681	101725181	-3.76727	0.00982714	-0.0826419	34.2745	ENSSSCG00000053236	Distal	FALSE
14_101739062_101739562	14	101739062	101739562	-2.90559	0.0973517	-0.0277859	18.2303	ENSSSCG00000053236	Distal	FALSE
14_101800807_101801307	14	101800807	101801307	3.9372	0.0211961	0.100232	2.05857	ENSSSCG00000053236	Distal	FALSE
14_101837847_101838347	14	101837847	101838347	3.95623	0.0973517	0.0767242	3.9695	ENSSSCG00000053236	Distal	FALSE
14_101839559_101840059	14	101839559	101840059	4.8807	0.00206117	0.0939092	5.00017	ENSSSCG00000053236	Distal	FALSE
14_10195065_10195565	14	10195065	10195565	-1.69307	0.0509312	-0.312169	100.609	PPP2R2A	Promoter	FALSE
14_101979378_101979878	14	101979378	101979878	4.99021	0.0034344	0.0618144	5.48418	ENSSSCG00000045077	Distal	FALSE
14_101980123_101980623	14	101980123	101980623	2.32038	0.000670984	0.115561	8.62248	ENSSSCG00000045077	Distal	FALSE
14_102238913_102239413	14	102238913	102239413	-4.1938	0.0524379	-0.0347398	7.2043	ENSSSCG00000063235	Distal	FALSE
14_10227297_10227797	14	10227297	10227797	-2.90138	0.0974839	-0.0715904	3.92237	PPP2R2A	Intronic	FALSE
14_102347445_102347945	14	102347445	102347945	-4.32901	0.0327607	-0.110202	29.5794	ENSSSCG00000050653	Distal	FALSE
14_102366690_102367190	14	102366690	102367190	-4.33387	0.0348267	-0.0384864	7.57888	ENSSSCG00000050653	Distal	FALSE
14_102370784_102371284	14	102370784	102371284	-4.42853	0.0157072	-0.165221	17.5138	ENSSSCG00000050653	Distal	FALSE
14_102374568_102375068	14	102374568	102375068	-1.98783	0.0313094	-0.0475182	7.57888	ENSSSCG00000050653	Distal	FALSE
14_102575629_102576129	14	102575629	102576129	1.84483	0.011324	0.0825206	7.06507	RPP30	Intronic	TRUE	0.546109	ENSSSCG00000053993
14_102587344_102587844	14	102587344	102587844	5.99744	0.00231327	0.126279	7.45359	RPP30	Intronic	FALSE
14_10262300_10262800	14	10262300	10262800	-3.66353	0.0796514	-0.0234371	22.2412	BNIP3L	Intronic	FALSE
14_102624736_102625236	14	102624736	102625236	-4.00381	0.0325608	-0.112265	19.632	ENSSSCG00000059134	Distal	FALSE
14_102680553_102681053	14	102680553	102681053	4.24886	0.0456719	0.0477987	2.41336	ENSSSCG00000053336	Exonic	FALSE
14_102722453_102722953	14	102722453	102722953	-3.37358	0.0973517	-0.0321279	2.91972	ENSSSCG00000053993	Intronic	FALSE
14_102774587_102775087	14	102774587	102775087	-5.26704	6.45219e-05	-0.226694	30.5257	ENSSSCG00000058716	Promoter	TRUE	0.582182	ENSSSCG00000036083
14_102907882_102908382	14	102907882	102908382	-2.62881	0.066704	-0.0440759	5.34397	ENSSSCG00000035635	Intronic	FALSE
14_102909163_102909663	14	102909163	102909663	-4.02358	0.0973517	-0.069914	14.4578	ENSSSCG00000035635	Exonic	FALSE
14_102914647_102915147	14	102914647	102915147	-3.36976	0.000362888	-0.183368	36.368	ENSSSCG00000035635	Intronic	TRUE	0.515265	ENSSSCG00000036083
14_102962884_102963384	14	102962884	102963384	-2.1211	0.00356671	-0.159461	26.2855	ENSSSCG00000053600	Distal	FALSE
14_10299784_10300284	14	10299784	10300284	-3.58586	0.0144715	-0.0919792	3.6599	BNIP3L	Distal	FALSE
14_103057926_103058426	14	103057926	103058426	4.60436	8.99969e-05	0.310919	12.167	ENSSSCG00000053600	Distal	TRUE	0.618802	ENSSSCG00000053600
14_103058435_103058935	14	103058435	103058935	2.85305	0.0329219	0.0864572	1.17058	ENSSSCG00000053600	Distal	TRUE	0.503282	ENSSSCG00000053600
14_103074557_103075057	14	103074557	103075057	5.36404	0.00452623	0.213829	4.01331	HECTD2	Distal	FALSE
14_103075381_103075881	14	103075381	103075881	3.88925	0.0157072	0.168745	11.4431	HECTD2	Distal	TRUE	0.522222	ENSSSCG00000053600
14_103083547_103084047	14	103083547	103084047	5.94594	0.000650665	0.270984	6.82083	HECTD2	Distal	FALSE
14_103211372_103211872	14	103211372	103211872	-4.94986	0.0796514	-0.0600541	3.92237	ENSSSCG00000057669	Distal	FALSE
14_103215390_103215890	14	103215390	103215890	5.05235	0.000138788	0.305848	18.6988	ENSSSCG00000057669	Distal	FALSE
14_103216852_103217352	14	103216852	103217352	7.18274	7.26591e-06	0.289729	10.4113	ENSSSCG00000057669	Distal	TRUE	0.617047	ENSSSCG00000053600
14_103220532_103221032	14	103220532	103221032	3.98226	0.0673851	0.116547	3.79073	ENSSSCG00000057669	Distal	FALSE
14_103488627_103489127	14	103488627	103489127	-5.19401	0.0456719	-0.122158	7.07157	U6	Distal	FALSE
14_103636891_103637391	14	103636891	103637391	-3.25414	0.0211961	-0.0462348	5.53772	BTAF1	Exonic	FALSE
14_103637478_103637978	14	103637478	103637978	-5.90306	0.000102231	-0.118154	19.5285	BTAF1	Intronic	FALSE
14_103671557_103672057	14	103671557	103672057	-4.72565	0.0348267	-0.0511212	7.57888	BTAF1	Distal	FALSE
14_103775412_103775912	14	103775412	103775912	-2.82566	0.000210724	-0.217149	67.3854	CPEB3	Intronic	FALSE
14_103801764_103802264	14	103801764	103802264	5.43002	0.00742092	0.0845621	3.9695	CPEB3	Intronic	FALSE
14_10382279_10382779	14	10382279	10382779	-5.32238	0.00980956	-0.126467	9.6214	DPYSL2	Distal	FALSE
14_10383139_10383639	14	10383139	10383639	-3.92684	1.22546e-06	-0.487148	20.4537	DPYSL2	Distal	FALSE
14_103838965_103839465	14	103838965	103839465	3.79594	0.0054012	0.164093	5.48418	CPEB3	Intronic	FALSE
14_10383965_10384465	14	10383965	10384465	-1.44377	0.0684985	-0.0303212	7.07157	DPYSL2	Distal	FALSE
14_10384894_10385394	14	10384894	10385394	-2.34768	0.0772261	-0.0992218	12.3046	DPYSL2	Distal	FALSE
14_103850378_103850878	14	103850378	103850878	-3.82956	6.82277e-05	-0.364107	64.2058	CPEB3	Intronic	FALSE
14_103884970_103885470	14	103884970	103885470	-4.22125	0.0348267	-0.0354456	4.57619	MARCHF5	Intronic	FALSE
14_103960413_103960913	14	103960413	103960913	-5.56629	0.0157072	-0.0931379	57.126	MARCHF5	Distal	FALSE
14_10396346_10396846	14	10396346	10396846	-3.39058	0.066704	-0.0335309	5.47967	DPYSL2	Distal	FALSE
14_104122259_104122759	14	104122259	104122759	-5.23419	0.0232445	-0.0735742	7.57888	KIF11	Distal	FALSE
14_104197264_104197764	14	104197264	104197764	1.99546	0.0770594	0.089571	6.20306	HHEX	Intronic	FALSE
14_104198982_104199482	14	104198982	104199482	1.96747	0.0145366	0.0735697	3.72976	HHEX	Exonic	FALSE
14_104201586_104202086	14	104201586	104202086	-5.4487	0.0157072	-0.0856903	6.41195	HHEX	Distal	FALSE
14_104203263_104203763	14	104203263	104203763	-4.8174	0.0311911	-0.131997	7.52384	HHEX	Distal	FALSE
14_104222866_104223366	14	104222866	104223366	-1.92012	0.0470907	-0.0818747	18.5019	HHEX	Distal	FALSE
14_104223373_104223873	14	104223373	104223873	-1.43736	0.0984167	-0.0370279	14.4578	HHEX	Distal	FALSE
14_104224550_104225050	14	104224550	104225050	-5.66227	0.0524379	-0.0996831	9.40484	HHEX	Distal	FALSE
14_104226176_104226676	14	104226176	104226676	-6.02264	0.00231327	-0.128539	26.1264	HHEX	Distal	FALSE
14_104227288_104227788	14	104227288	104227788	-2.47581	0.0457157	-0.0694747	5.08986	HHEX	Distal	FALSE
14_104286473_104286973	14	104286473	104286973	-2.08824	0.0156977	-0.117438	30.1417	EXOC6	Distal	FALSE
14_104287044_104287544	14	104287044	104287544	-2.37085	0.0582078	-0.0953273	5.47406	EXOC6	Distal	FALSE
14_104289265_104289765	14	104289265	104289765	-4.1546	0.00350358	-0.145367	31.062	EXOC6	Distal	FALSE
14_104290301_104290801	14	104290301	104290801	-5.59313	0.0348267	-0.0949246	3.15588	EXOC6	Distal	FALSE
14_104302960_104303460	14	104302960	104303460	-4.95399	0.000955746	-0.162374	18.0448	EXOC6	Distal	FALSE
14_104311063_104311563	14	104311063	104311563	-2.67176	0.0446724	-0.0726903	13.7764	EXOC6	Distal	FALSE
14_104312591_104313091	14	104312591	104313091	-2.46175	0.0157072	-0.0812738	12.6474	EXOC6	Distal	FALSE
14_104378271_104378771	14	104378271	104378771	-4.42824	0.0388408	-0.216616	12.3143	EXOC6	Intronic	FALSE
14_104461299_104461799	14	104461299	104461799	3.61988	0.003541	0.142091	8.43472	CYP26C1	Intronic	FALSE
14_104509906_104510406	14	104509906	104510406	-5.67937	0.0348267	-0.100896	4.70043	CYP26C1	Intronic	FALSE
14_104524956_104525456	14	104524956	104525456	2.60828	0.032944	0.132711	6.20306	CYP26C1	Intronic	FALSE
14_104590169_104590669	14	104590169	104590669	-3.13816	0.000875688	-0.240058	19.7308	CYP26A1	Distal	FALSE
14_104590777_104591277	14	104590777	104591277	-4.12661	4.36586e-05	-0.258618	62.6272	CYP26A1	Distal	FALSE
14_104591492_104591992	14	104591492	104591992	-3.59124	0.0796514	-0.0221934	6.41195	CYP26A1	Distal	FALSE
14_104594427_104594927	14	104594427	104594927	-4.5622	0.000655449	-0.148197	18.0448	CYP26A1	Distal	FALSE
14_104615011_104615511	14	104615011	104615511	-3.16062	0.0212174	-0.0785832	22.2412	CYP26A1	Distal	FALSE
14_104663075_104663575	14	104663075	104663575	-5.50143	0.0107563	-0.287607	18.2813	CYP26A1	Distal	FALSE
14_10466906_10467406	14	10466906	10467406	-4.67766	0.0157072	-0.0493829	2.49404	PNMA2	Intronic	TRUE	0.552133	DPYSL2
14_10466906_10467406	14	10466906	10467406	-4.67766	0.0157072	-0.0493829	2.49404	PNMA2	Intronic	TRUE	0.540274	BNIP3L
14_104723686_104724186	14	104723686	104724186	-4.24357	0.0144081	-0.110553	35.6767	CYP26A1	Distal	FALSE
14_104795100_104795600	14	104795100	104795600	-1.76994	0.0672057	-0.0461959	16.1772	MYOF	Intronic	FALSE
14_104795890_104796390	14	104795890	104796390	-5.1313	4.67277e-06	-0.357278	100.609	MYOF	Intronic	TRUE	0.729091	MYOF
14_104859484_104859984	14	104859484	104859984	2.23827	0.00190032	0.093171	2.55097	MYOF	Intronic	FALSE
14_104891069_104891569	14	104891069	104891569	3.39565	0.00183098	0.178318	10.0767	MYOF	Intronic	FALSE
14_104899140_104899640	14	104899140	104899640	2.9554	0.00127008	0.101732	5.26895	MYOF	Intronic	FALSE
14_104899810_104900310	14	104899810	104900310	3.77118	0.00209801	0.203174	8.71062	MYOF	Intronic	FALSE
14_104901406_104901906	14	104901406	104901906	3.47221	0.00124731	0.133031	7.09999	MYOF	Intronic	FALSE
14_104903987_104904487	14	104903987	104904487	4.54728	0.00508663	0.175911	10.0767	MYOF	Intronic	FALSE
14_104912937_104913437	14	104912937	104913437	-2.18858	0.0975906	-0.0496179	3.72976	MYOF	Intronic	FALSE
14_104915399_104915899	14	104915399	104915899	-2.98359	0.00524133	-0.132323	36.368	MYOF	Intronic	TRUE	0.512002	MYOF
14_104917714_104918214	14	104917714	104918214	-2.56511	0.015771	-0.115724	47.2834	MYOF	Intronic	TRUE	0.52802	MYOF
14_104927645_104928145	14	104927645	104928145	-2.88894	0.0471593	-0.0837511	16.1772	MYOF	Intronic	TRUE	0.523391	MYOF
14_104952357_104952857	14	104952357	104952857	-2.63969	0.066704	-0.0516414	4.70043	CEP55	Distal	FALSE
14_104960342_104960842	14	104960342	104960842	2.05366	0.0229852	0.0507263	6.20306	CEP55	Intronic	FALSE
14_104971149_104971649	14	104971149	104971649	1.52344	0.056045	0.125284	3.79073	CEP55	Intronic	FALSE
14_105022259_105022759	14	105022259	105022759	-3.31876	0.0973517	-0.0290145	6.53978	FFAR4	Intronic	FALSE
14_105055313_105055813	14	105055313	105055813	-6.54147	0.00742092	-0.185039	9.85271	PDE6C	Intronic	FALSE
14_105089204_105089704	14	105089204	105089704	-3.79791	0.0311911	-0.0622912	42.8538	PDE6C	Intronic	FALSE
14_105141910_105142410	14	105141910	105142410	-3.71167	0.0456719	-0.0768557	6.53978	FRA10AC1	Intronic	FALSE
14_105178080_105178580	14	105178080	105178580	2.50665	0.066704	0.0569917	7.45359	FRA10AC1	Distal	FALSE
14_105279879_105280379	14	105279879	105280379	4.50465	0.021146	0.0724081	2.55097	SLC35G1	Distal	FALSE
14_105283418_105283918	14	105283418	105283918	6.3512	0.0034344	0.161927	8.74634	SLC35G1	Distal	FALSE
14_105288665_105289165	14	105288665	105289165	1.50627	0.0109285	0.0816422	3.9695	SLC35G1	Distal	FALSE
14_105296745_105297245	14	105296745	105297245	4.98052	0.00665211	0.182491	8.43472	SLC35G1	Distal	FALSE
14_105297353_105297853	14	105297353	105297853	2.46519	0.0675507	0.0451015	2.41336	SLC35G1	Distal	FALSE
14_105298661_105299161	14	105298661	105299161	1.13315	0.088947	0.0435336	4.02942	SLC35G1	Distal	TRUE	0.510617	SLC35G1
14_105299671_105300171	14	105299671	105300171	3.725	0.0107563	0.145553	4.02942	SLC35G1	Distal	FALSE
14_105302053_105302553	14	105302053	105302553	2.56231	0.00066896	0.189189	5.26895	SLC35G1	Distal	TRUE	0.502256	SLC35G1
14_105308901_105309401	14	105308901	105309401	2.40728	0.0229753	0.0752834	3.9695	SLC35G1	Distal	FALSE
14_105312370_105312870	14	105312370	105312870	-2.55441	0.0229969	-0.100327	24.9015	SLC35G1	Distal	FALSE
14_105358146_105358646	14	105358146	105358646	2.77461	0.007992	0.161214	7.06507	SLC35G1	Distal	TRUE	0.501676	SLC35G1
14_105420368_105420868	14	105420368	105420868	-2.75377	0.0468687	-0.0778069	19.7308	PLCE1	Distal	FALSE
14_105640051_105640551	14	105640051	105640551	-1.71562	0.0978626	-0.0455842	11.5417	NOC3L	Intronic	FALSE
14_105641553_105642053	14	105641553	105642053	-3.314	0.010889	-0.134551	15.6419	NOC3L	Intronic	FALSE
14_105715702_105716202	14	105715702	105716202	5.92126	0.00506132	0.11968	5.00017	NOC3L	Intronic	FALSE
14_105985146_105985646	14	105985146	105985646	4.73842	0.0524379	0.0515935	2.55097	ENSSSCG00000057811	Distal	FALSE
14_105995945_105996445	14	105995945	105996445	2.58962	0.0973517	0.0493032	5.00017	ENSSSCG00000061845	Distal	FALSE
14_10613310_10613810	14	10613310	10613810	5.69184	0.00231327	0.101789	7.06507	ENSSSCG00000055739	Distal	FALSE
14_106666112_106666612	14	106666112	106666612	-4.61807	0.0157072	-0.0473035	16.0993	ENSSSCG00000055326	Promoter	FALSE
14_106689820_106690320	14	106689820	106690320	-3.25409	0.0470795	-0.0859827	30.1417	ENSSSCG00000051054	Intronic	TRUE	0.610377	PDLIM1
14_106703542_106704042	14	106703542	106704042	-1.9321	0.0031191	-0.221776	29.0983	ENSSSCG00000051054	Intronic	FALSE
14_106752361_106752861	14	106752361	106752861	3.99424	0.0220145	0.105781	6.82083	PDLIM1	Intronic	TRUE	0.789529	SORBS1
14_106756429_106756929	14	106756429	106756929	1.99482	0.0112712	0.142195	26.7751	PDLIM1	Intronic	FALSE
14_106781306_106781806	14	106781306	106781806	-4.27508	0.0228864	-0.177478	10.8929	PDLIM1	Intronic	FALSE
14_106793980_106794480	14	106793980	106794480	1.9994	0.00378673	0.247299	11.828	PDLIM1	Promoter	TRUE	0.706667	SORBS1
14_106794495_106794995	14	106794495	106794995	2.1135	0.0123887	0.213219	7.06507	PDLIM1	Promoter	TRUE	0.517476	SORBS1
14_106797615_106798115	14	106797615	106798115	1.54985	0.0146317	0.185024	29.8229	PDLIM1	Distal	FALSE
14_106862607_106863107	14	106862607	106863107	3.03121	0.0145176	0.214913	7.06507	ENSSSCG00000055925	Distal	TRUE	0.535523	SORBS1
14_106872486_106872986	14	106872486	106872986	6.49844	3.2935e-05	0.179542	8.43472	ENSSSCG00000055925	Intronic	TRUE	0.530587	SORBS1
14_106899110_106899610	14	106899110	106899610	-1.57373	0.00742092	-0.153461	23.7966	ENSSSCG00000055925	Intronic	TRUE	0.594386	PDLIM1
14_106899617_106900117	14	106899617	106900117	-1.94402	0.00961347	-0.180174	62.6272	ENSSSCG00000055925	Intronic	TRUE	0.634276	PDLIM1
14_106904532_106905032	14	106904532	106905032	-1.98962	0.00132318	-0.219852	50.1748	ENSSSCG00000055925	Intronic	TRUE	0.529268	PDLIM1
14_106914969_106915469	14	106914969	106915469	5.88187	0.000137686	0.294673	21.7694	ENSSSCG00000055925	Intronic	TRUE	0.696446	SORBS1
14_106941412_106941912	14	106941412	106941912	-3.6372	0.0796514	-0.0229768	6.53978	ENSSSCG00000055925	Intronic	FALSE
14_107000832_107001332	14	107000832	107001332	-3.84731	0.00355312	-0.151302	30.5257	ENSSSCG00000055925	Intronic	TRUE	0.603884	PDLIM1
14_107000832_107001332	14	107000832	107001332	-3.84731	0.00355312	-0.151302	30.5257	ENSSSCG00000055925	Intronic	TRUE	0.552768	ALDH18A1
14_107027238_107027738	14	107027238	107027738	-4.20123	0.00735496	-0.211648	19.5376	SORBS1	Intronic	FALSE
14_107063129_107063629	14	107063129	107063629	-2.5925	0.0371395	-0.177372	129.273	SORBS1	Intronic	FALSE
14_107120281_107120781	14	107120281	107120781	3.16271	0.0107563	0.10016	5.48418	SORBS1	Intronic	FALSE
14_107135774_107136274	14	107135774	107136274	1.90061	0.0802802	0.140505	6.82083	SORBS1	Intronic	TRUE	0.597408	SORBS1
14_107140899_107141399	14	107140899	107141399	6.42275	4.73998e-05	0.170263	8.62248	SORBS1	Distal	TRUE	0.811171	SORBS1
14_107141462_107141962	14	107141462	107141962	5.66746	9.5639e-06	0.269492	10.4113	SORBS1	Distal	TRUE	0.830172	SORBS1
14_107141998_107142498	14	107141998	107142498	4.72954	0.000203928	0.217854	11.4431	SORBS1	Distal	TRUE	0.827246	SORBS1
14_107147606_107148106	14	107147606	107148106	2.7491	0.0329219	0.180502	7.06507	SORBS1	Distal	FALSE
14_107148209_107148709	14	107148209	107148709	3.31677	0.000115799	0.228347	7.06507	SORBS1	Distal	TRUE	0.697566	SORBS1
14_107221105_107221605	14	107221105	107221605	-2.39389	0.067769	-0.189103	16.5744	ALDH18A1	Promoter	FALSE
14_107279781_107280281	14	107279781	107280281	-2.80735	0.00461287	-0.0714347	26.2855	ENTPD1	Intronic	TRUE	0.51973	ALDH18A1
14_107363827_107364327	14	107363827	107364327	-2.78386	0.0973517	-0.0575588	13.2446	ENSSSCG00000020257	Intronic	FALSE
14_107365869_107366369	14	107365869	107366369	-3.14331	0.0212837	-0.0654742	5.47967	ENSSSCG00000020257	Exonic	FALSE
14_107411518_107412018	14	107411518	107412018	-1.12896	0.0964493	-0.0384663	8.32678	CC2D2B	Distal	FALSE
14_107431521_107432021	14	107431521	107432021	-3.66115	0.0311949	-0.0562211	24.9015	CC2D2B	Intronic	FALSE
14_10743305_10743805	14	10743305	10743805	4.87571	0.00665211	0.0989072	13.8049	ADRA1A	Distal	FALSE
14_107503817_107504317	14	107503817	107504317	-4.33398	0.0524379	-0.0384896	4.31977	CCNJ	Promoter	FALSE
14_107532714_107533214	14	107532714	107533214	-3.91978	0.0312257	-0.112795	13.7764	CCNJ	Intronic	FALSE
14_107553797_107554297	14	107553797	107554297	-1.84276	0.0680712	-0.0374917	13.2446	ZNF518A	Distal	FALSE
14_107581950_107582450	14	107581950	107582450	-4.30277	0.0157072	-0.103707	13.2446	ZNF518A	Distal	FALSE
14_107642113_107642613	14	107642113	107642613	-3.97458	0.00166709	-0.161516	18.0448	ZNF518A	Intronic	FALSE
14_107647750_107648250	14	107647750	107648250	-3.46024	3.74982e-05	-0.304679	59.8098	ZNF518A	Intronic	FALSE
14_107648252_107648752	14	107648252	107648752	-3.09227	0.000196343	-0.168767	45.4809	ZNF518A	Intronic	FALSE
14_107649618_107650118	14	107649618	107650118	-3.944	0.0796514	-0.0288973	7.37874	ZNF518A	Intronic	FALSE
14_107697822_107698322	14	107697822	107698322	-3.63225	0.066704	-0.0710698	6.41195	BLNK	Intronic	FALSE
14_107699867_107700367	14	107699867	107700367	-2.6679	0.0973517	-0.0466063	6.41195	BLNK	Intronic	FALSE
14_107705470_107705970	14	107705470	107705970	-2.98186	2.03539e-05	-0.2458	81.6738	BLNK	Intronic	FALSE
14_107714496_107714996	14	107714496	107714996	3.95476	0.0144081	0.113696	3.79073	BLNK	Intronic	FALSE
14_107715080_107715580	14	107715080	107715580	3.0978	0.00743395	0.133834	7.06507	BLNK	Promoter	TRUE	0.566119	BLNK
14_107715737_107716237	14	107715737	107716237	2.89419	0.00260399	0.170842	10.0767	BLNK	Promoter	TRUE	0.812495	BLNK
14_107728225_107728725	14	107728225	107728725	-2.09321	0.0858554	-0.0855491	12.3143	BLNK	Distal	FALSE
14_107766214_107766714	14	107766214	107766714	-3.70014	0.00674983	-0.125888	38.5151	DNTT	Intronic	FALSE
14_107766755_107767255	14	107766755	107767255	-4.58828	0.0348267	-0.0462958	12.6474	DNTT	Intronic	FALSE
14_107837500_107838000	14	107837500	107838000	5.78492	0.000260451	0.331507	15.4651	OPALIN	Intronic	TRUE	0.671044	BLNK
14_107956959_107957459	14	107956959	107957459	-4.93822	0.0524379	-0.0595554	7.63777	TLL2	Intronic	FALSE
14_107960342_107960842	14	107960342	107960842	-1.73933	0.0819404	-0.134058	12.6856	TLL2	Intronic	TRUE	0.540376	TLL2
14_108077974_108078474	14	108077974	108078474	2.74129	0.000536082	0.136325	3.79073	TM9SF3	Intronic	FALSE
14_108117090_108117590	14	108117090	108117590	-6.11555	0.0107563	-0.137223	19.4784	U6	Intronic	FALSE
14_108129661_108130161	14	108129661	108130161	5.75542	0.00305004	0.141319	7.06507	U6	Intronic	FALSE
14_108136799_108137299	14	108136799	108137299	4.59522	0.0456719	0.0603633	3.9695	U6	Intronic	FALSE
14_108155715_108156215	14	108155715	108156215	1.5045	0.0672057	0.0416054	3.79073	U6	Intronic	FALSE
14_108157267_108157767	14	108157267	108157767	1.91863	0.00788193	0.176591	3.79073	U6	Intronic	FALSE
14_108448471_108448971	14	108448471	108448971	2.05297	0.000288589	0.353489	33.1209	LCOR	Exonic	FALSE
14_108449365_108449865	14	108449365	108449865	1.40096	0.0835785	0.123141	13.7764	LCOR	Intronic	FALSE
14_108478778_108479278	14	108478778	108479278	2.92827	0.00311408	0.0997868	3.79073	SLIT1	Intronic	FALSE
14_108538591_108539091	14	108538591	108539091	-4.40689	0.0311911	-0.0615603	8.78545	SLIT1	Intronic	FALSE
14_108659876_108660376	14	108659876	108660376	5.71426	0.0796514	0.103415	3.92237	ENSSSCG00000060405	Distal	FALSE
14_108727870_108728370	14	108727870	108728370	-3.50838	0.0973517	-0.0321405	1.24639	ARHGAP19	Intronic	FALSE
14_108736223_108736723	14	108736223	108736723	-4.54302	0.000168396	-0.332324	54.8508	ARHGAP19	Intronic	FALSE
14_108767119_108767619	14	108767119	108767619	-1.72039	0.0790993	-0.056613	14.4578	FRAT2	Distal	FALSE
14_108841186_108841686	14	108841186	108841686	1.96265	0.0979951	0.0722688	6.23646	EXOSC1	Promoter	FALSE
14_108844067_108844567	14	108844067	108844567	1.42667	0.0683375	0.0386818	3.9695	ZDHHC16	Promoter	FALSE
14_108853465_108853965	14	108853465	108853965	-4.33266	0.000385369	-0.193943	47.0361	ZDHHC16	Intronic	FALSE
14_108889729_108890229	14	108889729	108890229	-2.09922	0.0330824	-0.0706033	11.8571	UBTD1	Intronic	FALSE
14_108926823_108927323	14	108926823	108927323	-2.35416	0.00748241	-0.282295	17.5138	ANKRD2	Intronic	FALSE
14_109141179_109141679	14	109141179	109141679	-1.50441	0.0974839	-0.0334211	10.4603	ENSSSCG00000053605	Exonic	FALSE
14_109151794_109152294	14	109151794	109152294	-5.69047	0.00231327	-0.101691	12.0559	ENSSSCG00000053605	Distal	FALSE
14_109390954_109391454	14	109390954	109391454	1.59671	0.00458886	0.141504	9.8713	CRTAC1	Promoter	FALSE
14_109538216_109538716	14	109538216	109538716	3.00857	3.92151e-06	0.296636	20.8558	ENSSSCG00000010531	Intronic	FALSE
14_109538913_109539413	14	109538913	109539413	2.90688	0.0107563	0.112742	12.167	ENSSSCG00000010531	Intronic	FALSE
14_109593045_109593545	14	109593045	109593545	1.62972	0.0276951	0.102402	15.7205	LOXL4	Distal	FALSE
14_109611006_109611506	14	109611006	109611506	4.58635	0.00669969	0.16509	11.4431	LOXL4	Distal	FALSE
14_109624553_109625053	14	109624553	109625053	3.39205	0.00376579	0.208797	14.2676	LOXL4	Distal	FALSE
14_109625261_109625761	14	109625261	109625761	3.55346	0.066704	0.0864665	2.41336	LOXL4	Distal	FALSE
14_109728662_109729162	14	109728662	109729162	2.78406	0.00676662	0.198706	5.62317	PYROXD2	Promoter	FALSE
14_109920796_109921296	14	109920796	109921296	5.24323	0.0156886	0.165856	6.82083	HPS1	Intronic	FALSE
14_109921391_109921891	14	109921391	109921891	3.33906	0.066704	0.0495316	2.41336	HPS1	Intronic	FALSE
14_110062500_110063000	14	110062500	110063000	-3.53963	0.00245278	-0.278098	26.1264	U6	Intronic	FALSE
14_11054232_11054732	14	11054232	11054732	3.29475	0.0327907	0.0905634	16.5588	TRIM35	Distal	TRUE	0.552994	PTK2B
14_110623140_110623640	14	110623140	110623640	3.53575	0.0973517	0.0782157	5.10796	GOT1	Intronic	FALSE
14_110630608_110631108	14	110630608	110631108	3.97478	0.084986	0.162655	6.20306	GOT1	Intronic	FALSE
14_110634968_110635468	14	110634968	110635468	-2.49264	0.0547567	-0.112404	14.3559	GOT1	Intronic	FALSE
14_11065693_11066193	14	11065693	11066193	2.75335	0.00757041	0.0967658	6.23646	PTK2B	Intronic	FALSE
14_11066311_11066811	14	11066311	11066811	2.62288	0.00092729	0.184334	6.82083	PTK2B	Intronic	TRUE	0.507547	ENSSSCG00000009667
14_11066311_11066811	14	11066311	11066811	2.62288	0.00092729	0.184334	6.82083	PTK2B	Intronic	TRUE	0.714011	PTK2B
14_110709015_110709515	14	110709015	110709515	-3.9525	0.0470795	-0.112211	2.49404	ENSSSCG00000047374	Intronic	TRUE	0.618654	HPSE2
14_11072805_11073305	14	11072805	11073305	2.1049	9.74701e-05	0.339183	19.8417	PTK2B	Intronic	TRUE	0.627296	PTK2B
14_110738096_110738596	14	110738096	110738596	-2.86036	0.0952777	-0.0912261	87.3562	NKX2-3	Distal	FALSE
14_110803001_110803501	14	110803001	110803501	3.88163	0.00742092	0.14185	5.26895	SLC25A28	Intronic	FALSE
14_110820093_110820593	14	110820093	110820593	-3.41679	0.02295	-0.147519	30.1417	ENTPD7	Distal	FALSE
14_110874985_110875485	14	110874985	110875485	-4.93113	0.0107563	-0.0592535	27.4509	COX15	Intronic	FALSE
14_110894791_110895291	14	110894791	110895291	1.04972	0.0605305	0.150432	36.368	CUTC	Promoter	FALSE
14_110895465_110895965	14	110895465	110895965	1.26157	0.0796514	0.0378821	10.4603	CUTC	Promoter	FALSE
14_110947005_110947505	14	110947005	110947505	2.49599	0.00243674	0.174552	5.26895	ABCC2	Distal	TRUE	0.615234	DNMBP
14_110947005_110947505	14	110947005	110947505	2.49599	0.00243674	0.174552	5.26895	ABCC2	Distal	TRUE	0.557705	ABCC2
14_110947644_110948144	14	110947644	110948144	1.27092	0.0669872	0.0407602	3.79073	ABCC2	Distal	FALSE
14_110950517_110951017	14	110950517	110951017	3.72792	0.083381	0.1369	10.0767	ABCC2	Distal	FALSE
14_110951370_110951870	14	110951370	110951870	2.00382	0.0304574	0.206388	5.26895	ABCC2	Distal	FALSE
14_110952498_110952998	14	110952498	110952998	2.7309	0.0396704	0.122092	6.20306	ABCC2	Distal	TRUE	0.554654	ABCC2
14_110957126_110957626	14	110957126	110957626	3.08065	0.000408745	0.280485	6.82083	ABCC2	Intronic	TRUE	0.525232	ABCC2
14_110957126_110957626	14	110957126	110957626	3.08065	0.000408745	0.280485	6.82083	ABCC2	Intronic	TRUE	0.597872	DNMBP
14_111082940_111083440	14	111082940	111083440	5.28236	0.00109307	0.174955	18.0643	Y_RNA	Intronic	FALSE
14_111083770_111084270	14	111083770	111084270	4.88988	0.000651906	0.147623	3.79073	Y_RNA	Intronic	FALSE
14_111087738_111088238	14	111087738	111088238	4.97761	0.0311911	0.0832851	2.41336	Y_RNA	Intronic	FALSE
14_111096178_111096678	14	111096178	111096678	4.57939	0.000392568	0.422736	17.198	DNMBP	Intronic	TRUE	0.629983	DNMBP
14_111100436_111100936	14	111100436	111100936	5.88291	1.85869e-08	0.537799	24.9299	DNMBP	Intronic	TRUE	0.673126	DNMBP
14_111100436_111100936	14	111100436	111100936	5.88291	1.85869e-08	0.537799	24.9299	DNMBP	Intronic	TRUE	0.624858	ABCC2
14_111103532_111104032	14	111103532	111104032	1.33861	0.0618705	0.0755266	6.82083	DNMBP	Intronic	TRUE	0.55892	DNMBP
14_111105901_111106401	14	111105901	111106401	2.64684	0.0173585	0.265131	18.6988	DNMBP	Intronic	FALSE
14_111106868_111107368	14	111106868	111107368	1.15613	0.0967886	0.0453836	3.79073	DNMBP	Intronic	FALSE
14_111140316_111140816	14	111140316	111140816	3.25812	0.0796514	0.0172036	3.9695	DNMBP	Intronic	FALSE
14_111168118_111168618	14	111168118	111168618	2.19447	0.00216031	0.21574	17.198	DNMBP	Promoter	TRUE	0.606669	DNMBP
14_111169265_111169765	14	111169265	111169765	4.42858	0.00762871	0.267555	5.10796	DNMBP	Distal	TRUE	0.637442	DNMBP
14_111169265_111169765	14	111169265	111169765	4.42858	0.00762871	0.267555	5.10796	DNMBP	Distal	TRUE	0.614606	ABCC2
14_111169890_111170390	14	111169890	111170390	6.1531	0.000201185	0.191623	3.79073	DNMBP	Distal	TRUE	0.525558	ABCC2
14_111169890_111170390	14	111169890	111170390	6.1531	0.000201185	0.191623	3.79073	DNMBP	Distal	TRUE	0.685872	DNMBP
14_111175328_111175828	14	111175328	111175828	1.7795	0.00367519	0.104282	3.79073	DNMBP	Distal	TRUE	0.533973	ABCC2
14_111175328_111175828	14	111175328	111175828	1.7795	0.00367519	0.104282	3.79073	DNMBP	Distal	TRUE	0.655652	DNMBP
14_111213074_111213574	14	111213074	111213574	-4.15877	0.0326932	-0.125777	12.0559	CPN1	Exonic	FALSE
14_111220085_111220585	14	111220085	111220585	-1.16724	0.0975906	-0.0382021	13.2446	CPN1	Intronic	FALSE
14_111221284_111221784	14	111221284	111221784	-1.76576	0.00136385	-0.161584	61.445	CPN1	Intronic	TRUE	0.646269	CPN1
14_111268270_111268770	14	111268270	111268770	-4.43478	0.0796514	-0.0414203	17.291	ENSSSCG00000058016	Distal	FALSE
14_111423988_111424488	14	111423988	111424488	-2.05704	0.00386945	-0.0975053	41.3971	BLOC1S2	Intronic	FALSE
14_111424734_111425234	14	111424734	111425234	-2.42964	0.00987291	-0.111319	56.3899	BLOC1S2	Intronic	FALSE
14_111464626_111465126	14	111464626	111465126	4.19678	0.00240062	0.149281	7.06507	SCD	Intronic	TRUE	0.528492	NDUFB8
14_111470435_111470935	14	111470435	111470935	4.00389	0.000291078	0.179938	7.06507	SCD	Intronic	TRUE	0.616825	NDUFB8
14_111472455_111472955	14	111472455	111472955	4.17527	4.4997e-05	0.220194	15.1695	SCD	Intronic	TRUE	0.5329	NDUFB8
14_11147636_11148136	14	11147636	11148136	1.27288	0.0697061	0.0916257	13.8049	CHRNA2	Intronic	TRUE	0.558979	ENSSSCG00000009667
14_11147636_11148136	14	11147636	11148136	1.27288	0.0697061	0.0916257	13.8049	CHRNA2	Intronic	TRUE	0.731328	PTK2B
14_111480289_111480789	14	111480289	111480789	2.4085	0.0144081	0.225656	25.7066	SCD	Distal	FALSE
14_11148420_11148920	14	11148420	11148920	1.5621	0.0980378	0.0334993	5.48418	CHRNA2	Intronic	FALSE
14_11150389_11150889	14	11150389	11150889	1.33242	0.000373851	0.306698	29.9549	CHRNA2	Intronic	TRUE	0.761883	PTK2B
14_11151857_11152357	14	11151857	11152357	-3.42132	0.0470403	-0.0777885	39.525	CHRNA2	Intronic	FALSE
14_111723615_111724115	14	111723615	111724115	-2.80187	0.0973517	-0.033504	15.6939	ENSSSCG00000058770	Distal	FALSE
14_111735831_111736331	14	111735831	111736331	-5.45069	0.0348267	-0.0858119	5.86131	ENSSSCG00000058770	Exonic	FALSE
14_111753351_111753851	14	111753351	111753851	-3.95003	0.0344376	-0.184524	67.3854	ENSSSCG00000058770	Distal	FALSE
14_111818403_111818903	14	111818403	111818903	-5.29193	0.00742092	-0.0766605	57.126	PAX2	Distal	FALSE
14_111831430_111831930	14	111831430	111831930	-2.48477	0.0230476	-0.0562002	3.15588	PAX2	Intronic	FALSE
14_111833099_111833599	14	111833099	111833599	-2.20073	0.026449	-0.16927	7.19749	PAX2	Intronic	FALSE
14_111958215_111958715	14	111958215	111958715	-1.87324	0.0978626	-0.113302	7.57888	SLF2	Distal	FALSE
14_111978963_111979463	14	111978963	111979463	-4.02409	0.00456569	-0.0826579	34.8887	SLF2	Distal	FALSE
14_112007117_112007617	14	112007117	112007617	-1.11155	0.0973517	-0.0426596	4.58443	SLF2	Intronic	FALSE
14_112041297_112041797	14	112041297	112041797	-2.26795	0.0213117	-0.0717927	8.32678	SEMA4G	Intronic	FALSE
14_112055687_112056187	14	112055687	112056187	-1.28129	0.0672057	-0.0511743	24.9015	SEMA4G	Promoter	FALSE
14_112111237_112111737	14	112111237	112111737	-2.29643	0.0702015	-0.305344	13.6682	SFXN3	Promoter	FALSE
14_112142677_112143177	14	112142677	112143177	1.27319	0.0671016	0.0431316	2.41336	KAZALD1	Intronic	FALSE
14_112148717_112149217	14	112148717	112149217	-3.53412	0.0973517	-0.0449065	7.57888	KAZALD1	Exonic	FALSE
14_112254109_112254609	14	112254109	112254609	-1.28236	0.0269364	-0.110913	10.5235	ENSSSCG00000043253	Intronic	FALSE
14_112342389_112342889	14	112342389	112342889	5.72167	0.00665211	0.155269	8.62248	ENSSSCG00000062688	Distal	FALSE
14_112358723_112359223	14	112358723	112359223	2.79304	0.00118722	0.183508	5.26895	BTRC	Distal	TRUE	0.520636	ENSSSCG00000043253
14_112358723_112359223	14	112358723	112359223	2.79304	0.00118722	0.183508	5.26895	BTRC	Distal	TRUE	0.538918	KAZALD1
14_112361102_112361602	14	112361102	112361602	3.47389	0.00242582	0.109143	21.7694	BTRC	Distal	FALSE
14_112361744_112362244	14	112361744	112362244	2.48466	0.0194453	0.179459	23.338	BTRC	Distal	TRUE	0.608504	BTRC
14_112373395_112373895	14	112373395	112373895	-3.04278	0.0973517	-0.0785113	5.34397	BTRC	Distal	FALSE
14_112377818_112378318	14	112377818	112378318	-3.77957	0.0144081	-0.074501	20.8456	BTRC	Distal	FALSE
14_112387109_112387609	14	112387109	112387609	4.15701	0.0973517	0.115059	10.0767	BTRC	Distal	FALSE
14_112388017_112388517	14	112388017	112388517	3.59439	1.30078e-06	0.301319	8.43472	BTRC	Distal	TRUE	0.52205	KAZALD1
14_112388017_112388517	14	112388017	112388517	3.59439	1.30078e-06	0.301319	8.43472	BTRC	Distal	TRUE	0.593547	ENSSSCG00000043253
14_112388017_112388517	14	112388017	112388517	3.59439	1.30078e-06	0.301319	8.43472	BTRC	Distal	TRUE	0.50256	ENSSSCG00000051239
14_112391566_112392066	14	112391566	112392066	-3.21229	0.0524379	-0.0166029	8.377	BTRC	Distal	FALSE
14_112634728_112635228	14	112634728	112635228	-1.34222	0.0457157	-0.0489843	5.47967	DPCD	Intronic	FALSE
14_112705685_112706185	14	112705685	112706185	-2.17799	0.00558882	-0.108375	38.5151	FBXW4	Intronic	FALSE
14_112722971_112723471	14	112722971	112723471	1.36018	0.066704	0.022063	6.23646	FBXW4	Intronic	FALSE
14_112807780_112808280	14	112807780	112808280	4.41106	0.0524379	0.0407121	3.47344	FGF8	Distal	FALSE
14_112816616_112817116	14	112816616	112817116	-1.09896	0.0477004	-0.0531359	5.52165	FGF8	Distal	FALSE
14_112819036_112819536	14	112819036	112819536	-2.55811	0.0109451	-0.132784	9.6214	NPM3	Distal	FALSE
14_112821114_112821614	14	112821114	112821614	-1.29259	0.0154854	-0.116543	50.2842	NPM3	Promoter	FALSE
14_112860639_112861139	14	112860639	112861139	-3.43933	0.0157072	-0.101365	37.1381	OGA	Exonic	FALSE
14_112874457_112874957	14	112874457	112874957	-1.84463	0.0472758	-0.0770962	8.67134	KCNIP2	Intronic	FALSE
14_112940616_112941116	14	112940616	112941116	-3.56286	0.0144715	-0.100957	16.0993	KCNIP2	Intronic	FALSE
14_11298351_11298851	14	11298351	11298851	2.28912	0.0016983	0.174579	20.8558	ENSSSCG00000009667	Promoter	TRUE	0.578001	PTK2B
14_11298963_11299463	14	11298963	11299463	2.0563	0.00286218	0.137612	22.3291	ENSSSCG00000009667	Promoter	FALSE
14_112992034_112992534	14	112992034	112992534	-2.89754	0.0108024	-0.127247	21.051	ARMH3	Intronic	FALSE
14_112992954_112993454	14	112992954	112993454	-2.87672	0.0312888	-0.0676639	8.65239	ARMH3	Intronic	FALSE
14_11302599_11303099	14	11302599	11303099	3.25717	0.0616629	0.0833274	9.8713	ENSSSCG00000009667	Intronic	FALSE
14_113090005_113090505	14	113090005	113090505	2.23219	0.000442071	0.164899	13.8049	ENSSSCG00000010573	Distal	FALSE
14_11309048_11309548	14	11309048	11309548	-2.48542	0.062417	-0.115011	15.6939	ENSSSCG00000009667	Intronic	FALSE
14_113118980_113119480	14	113118980	113119480	-3.79098	0.0660383	-0.103394	15.6939	LDB1	Intronic	FALSE
14_113123157_113123657	14	113123157	113123657	3.43651	0.000195727	0.216758	6.82083	LDB1	Intronic	FALSE
14_113128740_113129240	14	113128740	113129240	2.63995	0.057497	0.291471	5.62317	LDB1	Distal	FALSE
14_113129350_113129850	14	113129350	113129850	-1.97166	0.0319913	-0.0998526	7.57888	LDB1	Distal	FALSE
14_113130220_113130720	14	113130220	113130720	2.8204	0.00748241	0.093796	9.8713	LDB1	Distal	FALSE
14_11317803_11318303	14	11317803	11318303	5.70711	0.0107563	0.102893	2.41336	ENSSSCG00000009667	Intronic	FALSE
14_113252762_113253262	14	113252762	113253262	-3.85621	0.0796514	-0.0270728	13.7764	GBF1	Intronic	FALSE
14_113421746_113422246	14	113421746	113422246	-3.05161	0.0312537	-0.0608705	2.49404	PSD	Intronic	FALSE
14_113471225_113471725	14	113471225	113471725	1.62708	0.00508663	0.234874	15.7205	MFSD13A	Intronic	TRUE	0.551822	SUFU
14_11352141_11352641	14	11352141	11352641	-2.41887	0.000683246	-0.152981	18.0448	CLU	Distal	FALSE
14_11354601_11355101	14	11354601	11355101	-4.36831	0.00258129	-0.342787	41.3971	CLU	Distal	FALSE
14_113559488_113559988	14	113559488	113559988	-6.06587	0.00105778	-0.13251	26.1264	ENSSSCG00000037500	Intronic	FALSE
14_113600625_113601125	14	113600625	113601125	-4.4308	0.000968789	-0.210243	65.7919	ENSSSCG00000041413	Intronic	FALSE
14_113601174_113601674	14	113601174	113601674	-5.00236	0.0232445	-0.0623541	3.6599	ENSSSCG00000041413	Intronic	FALSE
14_113618200_113618700	14	113618200	113618700	4.48053	0.0232445	0.0428196	2.55097	ENSSSCG00000041413	Exonic	FALSE
14_113628963_113629463	14	113628963	113629463	1.14646	0.0816953	0.117033	15.6939	TRIM8	Distal	FALSE
14_113665559_113666059	14	113665559	113666059	-1.71714	0.066704	-0.0721963	15.6939	ENSSSCG00000057817	Exonic	FALSE
14_113733352_113733852	14	113733352	113733852	2.75024	0.0108024	0.0836678	5.48418	WBP1L	Exonic	FALSE
14_113751585_113752085	14	113751585	113752085	3.87327	0.0107563	0.0989042	5.10796	WBP1L	Intronic	FALSE
14_113752309_113752809	14	113752309	113752809	3.5258	0.0262059	0.18824	25.3288	WBP1L	Intronic	TRUE	0.68907	CYP17A1
14_113752309_113752809	14	113752309	113752809	3.5258	0.0262059	0.18824	25.3288	WBP1L	Intronic	TRUE	0.57249	AS3MT
14_113753702_113754202	14	113753702	113754202	4.81557	0.00237949	0.218213	10.0767	WBP1L	Intronic	TRUE	0.660509	AS3MT
14_113753702_113754202	14	113753702	113754202	4.81557	0.00237949	0.218213	10.0767	WBP1L	Intronic	TRUE	0.791646	CYP17A1
14_113775759_113776259	14	113775759	113776259	-3.10302	0.0148777	-0.183126	30.5257	CYP17A1	Intronic	TRUE	0.531068	CNNM2
14_113780185_113780685	14	113780185	113780685	-1.79023	0.03459	-0.153298	56.3899	CYP17A1	Intronic	TRUE	0.584379	CNNM2
14_113811895_113812395	14	113811895	113812395	4.41977	2.01989e-05	0.449521	15.4651	CYP17A1	Promoter	TRUE	0.853841	CYP17A1
14_113811895_113812395	14	113811895	113812395	4.41977	2.01989e-05	0.449521	15.4651	CYP17A1	Promoter	TRUE	0.675782	AS3MT
14_113820399_113820899	14	113820399	113820899	4.56895	0.0796514	0.0456529	2.41336	CYP17A1	Distal	FALSE
14_113824156_113824656	14	113824156	113824656	3.98665	0.00458204	0.157749	6.82083	BORCS7	Distal	FALSE
14_113827017_113827517	14	113827017	113827517	2.70236	0.00361075	0.139879	3.79073	BORCS7	Distal	TRUE	0.582232	AS3MT
14_113827017_113827517	14	113827017	113827517	2.70236	0.00361075	0.139879	3.79073	BORCS7	Distal	TRUE	0.790754	CYP17A1
14_113849426_113849926	14	113849426	113849926	1.1556	0.0796514	0.0656378	2.79406	AS3MT	Exonic	TRUE	0.535019	CYP17A1
14_113891116_113891616	14	113891116	113891616	-1.44647	0.0785202	-0.0339033	5.53772	CNNM2	Exonic	FALSE
14_113892107_113892607	14	113892107	113892607	-5.72492	0.00156122	-0.104197	31.5068	CNNM2	Intronic	FALSE
14_113907311_113907811	14	113907311	113907811	3.10279	0.00132318	0.1752	3.9695	CNNM2	Intronic	TRUE	0.570147	AS3MT
14_113907311_113907811	14	113907311	113907811	3.10279	0.00132318	0.1752	3.9695	CNNM2	Intronic	TRUE	0.753405	CYP17A1
14_113917179_113917679	14	113917179	113917679	-5.46824	0.0107563	-0.0868865	19.7308	CNNM2	Intronic	FALSE
14_113922589_113923089	14	113922589	113923089	-7.42546	3.42999e-06	-0.343181	65.7919	CNNM2	Intronic	TRUE	0.656438	NT5C2
14_113922589_113923089	14	113922589	113923089	-7.42546	3.42999e-06	-0.343181	65.7919	CNNM2	Intronic	TRUE	0.639085	CNNM2
14_113949358_113949858	14	113949358	113949858	-6.02812	0.00156122	-0.129035	34.2745	CNNM2	Intronic	TRUE	0.53508	NT5C2
14_113952023_113952523	14	113952023	113952523	-5.07558	0.0107563	-0.0657048	22.2412	CNNM2	Intronic	TRUE	0.504253	CNNM2
14_114020560_114021060	14	114020560	114021060	3.66439	0.0472107	0.143319	2.54805	NT5C2	Intronic	FALSE
14_114168019_114168519	14	114168019	114168519	-3.86778	0.0524379	-0.0273068	7.57888	NT5C2	Distal	FALSE
14_114175581_114176081	14	114175581	114176081	-4.44059	0.0232445	-0.0415955	14.9274	ENSSSCG00000051218	Distal	FALSE
14_114176959_114177459	14	114176959	114177459	-3.38939	0.0311949	-0.0465697	3.6599	ENSSSCG00000051218	Distal	FALSE
14_114180319_114180819	14	114180319	114180819	-1.93195	0.0327625	-0.103145	34.2745	ENSSSCG00000051218	Distal	TRUE	0.519982	NT5C2
14_114180319_114180819	14	114180319	114180819	-1.93195	0.0327625	-0.103145	34.2745	ENSSSCG00000051218	Distal	TRUE	0.580514	PDCD11
14_114193918_114194418	14	114193918	114194418	-5.21378	0.00139501	-0.104895	23.521	ENSSSCG00000051218	Distal	FALSE
14_114196044_114196544	14	114196044	114196544	-1.06101	0.0334508	-0.072764	33.4214	ENSSSCG00000051218	Promoter	FALSE
14_114209862_114210362	14	114209862	114210362	-6.3298	0.00506132	-0.159513	18.2303	ENSSSCG00000051218	Distal	FALSE
14_114228007_114228507	14	114228007	114228507	-2.98331	0.0973517	-0.0674691	15.3261	INA	Exonic	TRUE	0.602562	INA
14_114304243_114304743	14	114304243	114304743	1.44541	0.0796514	0.24518	7.39068	TAF5	Promoter	FALSE
14_114327285_114327785	14	114327285	114327785	-1.52866	0.036781	-0.378688	57.7729	ATP5MK	Promoter	FALSE
14_114436592_114437092	14	114436592	114437092	1.79826	0.0230734	0.0598219	5.00017	NEURL1	Promoter	FALSE
14_114449394_114449894	14	114449394	114449894	4.75732	0.00453734	0.125363	5.48418	NEURL1	Intronic	FALSE
14_114469596_114470096	14	114469596	114470096	3.0317	0.0229753	0.102001	10.0767	NEURL1	Intronic	FALSE
14_114501850_114502350	14	114501850	114502350	-6.70321	0.00105778	-0.207228	27.9643	NEURL1	Intronic	FALSE
14_114565255_114565755	14	114565255	114565755	-4.02322	0.0348267	-0.0306418	27.9643	U6	Intronic	FALSE
14_114597759_114598259	14	114597759	114598259	3.03973	0.00387532	0.174148	9.8713	U6	Intronic	FALSE
14_114623417_114623917	14	114623417	114623917	3.47117	0.0050568	0.253343	11.828	U6	Intronic	FALSE
14_114672628_114673128	14	114672628	114673128	3.92086	0.00308514	0.105951	12.8407	U6	Intronic	FALSE
14_114714721_114715221	14	114714721	114715221	-3.76907	0.00742092	-0.0958602	51.7977	U6	Intronic	FALSE
14_114715551_114716051	14	114715551	114716051	-2.72667	0.0229969	-0.0683537	51.7977	U6	Intronic	FALSE
14_114719156_114719656	14	114719156	114719656	-3.22997	0.0031191	-0.119948	22.5836	U6	Intronic	FALSE
14_114733563_114734063	14	114733563	114734063	-3.81688	0.0157072	-0.102904	27.4509	SH3PXD2A	Intronic	TRUE	0.530072	SLK
14_114748011_114748511	14	114748011	114748511	-4.45244	0.0311911	-0.0713889	28.7896	SH3PXD2A	Intronic	FALSE
14_114761144_114761644	14	114761144	114761644	-6.30659	0.00105778	-0.156935	10.9518	SH3PXD2A	Intronic	FALSE
14_114847168_114847668	14	114847168	114847668	-1.53806	0.0773795	-0.0602465	42.8538	STN1	Intronic	FALSE
14_114850318_114850818	14	114850318	114850818	2.9938	7.47287e-05	0.394564	24.9299	STN1	Intronic	FALSE
14_114851713_114852213	14	114851713	114852213	3.26928	0.066704	0.107181	3.79073	STN1	Promoter	FALSE
14_114874098_114874598	14	114874098	114874598	-4.49139	0.0524379	-0.0431581	4.70043	STN1	Distal	FALSE
14_114877994_114878494	14	114877994	114878494	-3.47088	0.0456719	-0.0370699	23.521	SLK	Distal	FALSE
14_114878537_114879037	14	114878537	114879037	-3.29509	0.000101026	-0.196413	33.7903	SLK	Distal	TRUE	0.593627	SLK
14_114882362_114882862	14	114882362	114882862	-1.81943	0.0978626	-0.0468582	19.7308	SLK	Distal	FALSE
14_11493657_11494157	14	11493657	11494157	-4.78831	0.0524379	-0.0534797	9.40484	CCDC25	Intronic	FALSE
14_115007175_115007675	14	115007175	115007675	-4.28394	0.0212013	-0.0891768	21.6428	U2	Exonic	FALSE
14_115081953_115082453	14	115081953	115082453	5.25732	0.0107563	0.0747955	2.41336	SFR1	Intronic	FALSE
14_115161274_115161774	14	115161274	115161774	-1.96117	3.9204e-05	-0.262337	50.2842	CFAP43	Intronic	FALSE
14_115207064_115207564	14	115207064	115207564	-5.34867	0.00980956	-0.117365	12.3046	GSTO1	Intronic	FALSE
14_115217213_115217713	14	115217213	115217713	-3.8998	0.0312033	-0.0476916	3.15588	GSTO2	Promoter	FALSE
14_115217784_115218284	14	115217784	115218284	-2.02239	0.00632968	-0.200491	38.6692	GSTO2	Exonic	FALSE
14_115218803_115219303	14	115218803	115219303	-6.31596	0.0157072	-0.157972	8.3189	GSTO2	Intronic	FALSE
14_115241157_115241657	14	115241157	115241657	-1.80591	0.0231446	-0.0392769	18.0448	GSTO2	Intronic	FALSE
14_115267068_115267568	14	115267068	115267568	-5.80843	0.00231327	-0.110526	18.2303	ITPRIP	Intronic	FALSE
14_115276958_115277458	14	115276958	115277458	-1.31905	0.0471593	-0.075023	27.4509	ITPRIP	Intronic	FALSE
14_115292681_115293181	14	115292681	115293181	-5.29019	0.0312033	-0.149832	9.6214	CFAP58	Intronic	FALSE
14_115410441_115410941	14	115410441	115410941	-3.87897	0.066704	-0.0468524	4.58443	ENSSSCG00000058306	Distal	FALSE
14_115410964_115411464	14	115410964	115411464	-2.52865	0.0212837	-0.0834603	12.6474	ENSSSCG00000058306	Distal	FALSE
14_115442412_115442912	14	115442412	115442912	-3.2083	0.0457157	-0.065549	12.0559	ENSSSCG00000058306	Distal	FALSE
14_11566479_11566979	14	11566479	11566979	-1.72154	0.0371218	-0.0885674	22.1807	PBK	Promoter	FALSE
14_11601004_11601504	14	11601004	11601504	5.64491	0.000750524	0.380635	12.8407	PBK	Distal	TRUE	0.551816	ENSSSCG00000009672
14_11601533_11602033	14	11601533	11602033	4.8241	0.00742092	0.212118	8.74634	PBK	Distal	TRUE	0.562927	ENSSSCG00000009672
14_116056345_116056845	14	116056345	116056845	-5.10667	0.00665211	-0.136602	8.65239	U1	Intronic	FALSE
14_116440337_116440837	14	116440337	116440837	-5.2299	0.0157072	-0.0733497	14.3559	ENSSSCG00000061984	Distal	FALSE
14_116441251_116441751	14	116441251	116441751	-4.45474	0.00178546	-0.188557	42.8538	ENSSSCG00000061984	Distal	FALSE
14_116442871_116443371	14	116442871	116443371	-1.60042	0.0313236	-0.0587928	7.57888	ENSSSCG00000061984	Distal	FALSE
14_1166841_1167341	14	1166841	1167341	2.45241	0.00501494	0.172195	17.9704	GADD45G	Exonic	TRUE	0.518321	SEMA4D
14_1166841_1167341	14	1166841	1167341	2.45241	0.00501494	0.172195	17.9704	GADD45G	Exonic	TRUE	0.506719	GADD45G
14_11674111_11674611	14	11674111	11674611	2.22371	0.0796698	0.217429	5.48418	ENSSSCG00000009672	Intronic	FALSE
14_11676543_11677043	14	11676543	11677043	5.80495	0.0157072	0.110255	3.9695	ENSSSCG00000009672	Intronic	FALSE
14_117288260_117288760	14	117288260	117288760	-1.40262	0.066704	-0.0861669	15.6939	ENSSSCG00000055037	Distal	FALSE
14_117315596_117316096	14	117315596	117316096	-3.8735	0.00763858	-0.174818	31.5068	ENSSSCG00000060794	Distal	FALSE
14_117498578_117499078	14	117498578	117499078	3.26482	0.0212013	0.0696352	5.26895	ENSSSCG00000060794	Intronic	FALSE
14_117499116_117499616	14	117499116	117499616	4.67103	0.00668588	0.197906	2.41336	ENSSSCG00000060794	Intronic	FALSE
14_117514886_117515386	14	117514886	117515386	1.09535	0.02303	0.084618	4.01331	ENSSSCG00000060794	Intronic	FALSE
14_117515439_117515939	14	117515439	117515939	6.99252	0.00105778	0.25369	7.39068	ENSSSCG00000060794	Intronic	FALSE
14_117605944_117606444	14	117605944	117606444	-2.34672	0.0974401	-0.0246037	4.57619	ENSSSCG00000060794	Exonic	FALSE
14_117650737_117651237	14	117650737	117651237	-4.47974	0.000128216	-0.203244	27.6846	ENSSSCG00000060794	Intronic	FALSE
14_117651572_117652072	14	117651572	117652072	-2.41502	0.0107563	-0.131427	19.7308	ENSSSCG00000060794	Intronic	FALSE
14_117652702_117653202	14	117652702	117653202	5.75368	0.000553618	0.275713	5.48418	ENSSSCG00000060794	Intronic	FALSE
14_11794754_11795254	14	11794754	11795254	-2.54057	0.0973517	-0.0404151	4.57619	NUGGC	Intronic	FALSE
14_11796240_11796740	14	11796240	11796740	-4.45863	0.0348267	-0.0421441	10.8929	NUGGC	Intronic	FALSE
14_11797014_11797514	14	11797014	11797514	-4.39454	0.000167454	-0.266423	66.4025	NUGGC	Intronic	FALSE
14_11797551_11798051	14	11797551	11798051	-4.52729	0.00742092	-0.0442964	3.6599	NUGGC	Intronic	FALSE
14_11798182_11798682	14	11798182	11798682	-5.5343	0.00105778	-0.0910513	20.8456	NUGGC	Intronic	FALSE
14_11805235_11805735	14	11805235	11805735	-1.98665	0.0312969	-0.0275925	12.0559	NUGGC	Intronic	FALSE
14_11821056_11821556	14	11821056	11821556	-2.1481	0.067879	-0.048448	30.1417	NUGGC	Intronic	FALSE
14_118337041_118337541	14	118337041	118337541	-1.91672	0.0457157	-0.038611	8.3189	ENSSSCG00000058912	Distal	FALSE
14_118633365_118633865	14	118633365	118633865	2.32571	0.00139501	0.282831	34.0681	ENSSSCG00000055897	Distal	FALSE
14_119093979_119094479	14	119093979	119094479	-4.29842	0.0973517	-0.0603581	8.67134	ENSSSCG00000050155	Distal	FALSE
14_119665643_119666143	14	119665643	119666143	-4.84671	0.0311911	-0.0858631	9.40484	ENSSSCG00000006978	Distal	FALSE
14_119775842_119776342	14	119775842	119776342	-3.64007	0.00114721	-0.172451	24.136	ENSSSCG00000006978	Distal	FALSE
14_12014529_12015029	14	12014529	12015029	-3.60406	0.0157072	-0.133447	22.5836	ENSSSCG00000060637	Distal	FALSE
14_120152345_120152845	14	120152345	120152845	-3.72188	0.0524379	-0.0244871	3.15588	ENSSSCG00000062790	Distal	FALSE
14_120176851_120177351	14	120176851	120177351	4.63152	0.0311911	0.0950084	7.45359	ENSSSCG00000055439	Exonic	FALSE
14_120205082_120205582	14	120205082	120205582	2.26713	0.067769	0.0525123	3.00865	ENSSSCG00000061623	Distal	FALSE
14_120340968_120341468	14	120340968	120341468	-6.09053	0.0348267	-0.134829	8.32678	ENSSSCG00000048366	Intronic	FALSE
14_120387931_120388431	14	120387931	120388431	-6.23651	0.000324198	-0.1494	50.1748	XPNPEP1	Distal	TRUE	0.654452	ADD3
14_120395958_120396458	14	120395958	120396458	6.41069	0.00506132	0.168829	2.54805	XPNPEP1	Distal	FALSE
14_120426147_120426647	14	120426147	120426647	-4.37977	0.000191191	-0.442818	57.9376	ADD3	Distal	TRUE	0.705946	ADD3
14_120433304_120433804	14	120433304	120433804	-3.60086	0.00990635	-0.14063	14.3559	ADD3	Distal	FALSE
14_120439230_120439730	14	120439230	120439730	-1.50128	0.0157364	-0.0751219	56.3899	ADD3	Distal	TRUE	0.609949	ADD3
14_120440035_120440535	14	120440035	120440535	-4.62551	0.0348267	-0.0475584	13.7764	ADD3	Distal	FALSE
14_120452428_120452928	14	120452428	120452928	-2.62176	0.0229829	-0.0684806	13.2446	ADD3	Intronic	FALSE
14_120453075_120453575	14	120453075	120453575	-1.51775	0.0157072	-0.342179	79.1505	ADD3	Intronic	FALSE
14_120454062_120454562	14	120454062	120454562	-3.0941	0.0974839	-0.0461185	5.08986	ADD3	Intronic	FALSE
14_120459697_120460197	14	120459697	120460197	-5.04782	0.00452623	-0.109605	17.291	ADD3	Intronic	TRUE	0.537195	ADD3
14_120460207_120460707	14	120460207	120460707	-2.07413	0.0159146	-0.0767786	31.9671	ADD3	Intronic	FALSE
14_120539176_120539676	14	120539176	120539676	-4.91074	0.0348267	-0.0583938	3.59737	ENSSSCG00000049635	Intronic	FALSE
14_120564912_120565412	14	120564912	120565412	-4.90457	0.0143866	-0.0962294	12.0559	ENSSSCG00000049635	Intronic	FALSE
14_120587783_120588283	14	120587783	120588283	-5.63828	0.0348267	-0.0980062	7.57888	ENSSSCG00000049635	Intronic	FALSE
14_120588666_120589166	14	120588666	120589166	-3.98775	0.0973517	-0.0565085	9.40484	ENSSSCG00000049635	Intronic	FALSE
14_120607312_120607812	14	120607312	120607812	-2.65174	0.000253529	-0.193317	23.0542	ENSSSCG00000049635	Distal	TRUE	0.515258	ADD3
14_120608233_120608733	14	120608233	120608733	-3.97084	0.0143916	-0.0577482	16.1772	ENSSSCG00000049635	Distal	FALSE
14_120624481_120624981	14	120624481	120624981	-4.6938	0.0157072	-0.0499612	9.85271	MXI1	Distal	TRUE	0.547491	ADD3
14_120624992_120625492	14	120624992	120625492	-2.76756	0.0067768	-0.0827901	22.3908	MXI1	Distal	TRUE	0.563013	ADD3
14_120642846_120643346	14	120642846	120643346	-3.23578	0.066704	-0.0690105	5.50445	MXI1	Promoter	FALSE
14_120657143_120657643	14	120657143	120657643	-2.23955	0.0157072	-0.108098	80.249	MXI1	Intronic	FALSE
14_120814937_120815437	14	120814937	120815437	3.53906	0.0229038	0.121157	7.45359	ENSSSCG00000056810	Distal	FALSE
14_120818335_120818835	14	120818335	120818835	3.61665	0.0312159	0.200329	2.41336	ENSSSCG00000056810	Distal	TRUE	0.566637	ENSSSCG00000056810
14_120823771_120824271	14	120823771	120824271	4.38004	0.00122822	0.300993	7.39068	ENSSSCG00000056810	Distal	TRUE	0.740908	ENSSSCG00000055065
14_120877726_120878226	14	120877726	120878226	5.44369	0.021146	0.153248	7.06507	ENSSSCG00000058697	Exonic	FALSE
14_120878951_120879451	14	120878951	120879451	3.36952	0.00247134	0.20131	5.10796	ENSSSCG00000058697	Promoter	TRUE	0.504982	ENSSSCG00000055065
14_120878951_120879451	14	120878951	120879451	3.36952	0.00247134	0.20131	5.10796	ENSSSCG00000058697	Promoter	TRUE	0.601185	ENSSSCG00000060029
14_120879725_120880225	14	120879725	120880225	3.08012	0.000121243	0.183825	8.71062	ENSSSCG00000058697	Promoter	TRUE	0.59614	ENSSSCG00000060029
14_120879725_120880225	14	120879725	120880225	3.08012	0.000121243	0.183825	8.71062	ENSSSCG00000058697	Promoter	TRUE	0.506913	ENSSSCG00000050964
14_120879725_120880225	14	120879725	120880225	3.08012	0.000121243	0.183825	8.71062	ENSSSCG00000058697	Promoter	TRUE	0.54205	ENSSSCG00000056810
14_120879725_120880225	14	120879725	120880225	3.08012	0.000121243	0.183825	8.71062	ENSSSCG00000058697	Promoter	TRUE	0.6386	ENSSSCG00000055065
14_120887230_120887730	14	120887230	120887730	2.26516	0.0678106	0.0511053	5.00017	ENSSSCG00000060029	Exonic	FALSE
14_120903010_120903510	14	120903010	120903510	1.73554	0.062288	0.124625	3.79073	DUSP5	Distal	TRUE	0.505536	ENSSSCG00000055065
14_120903736_120904236	14	120903736	120904236	1.16252	0.0282189	0.0988158	6.20306	DUSP5	Distal	FALSE
14_120904272_120904772	14	120904272	120904772	1.15954	0.0504375	0.141527	8.43472	DUSP5	Promoter	TRUE	0.515836	ENSSSCG00000060029
14_120904858_120905358	14	120904858	120905358	2.74435	0.0576762	0.132717	3.9695	DUSP5	Promoter	FALSE
14_120909575_120910075	14	120909575	120910075	-2.30291	0.0524379	-0.115491	18.8708	DUSP5	Intronic	FALSE
14_120915547_120916047	14	120915547	120916047	-3.46763	0.0973517	-0.122518	7.37874	DUSP5	Intronic	FALSE
14_120930772_120931272	14	120930772	120931272	-4.63358	0.0524379	-0.0478364	2.50526	DUSP5	Distal	FALSE
14_120932991_120933491	14	120932991	120933491	-4.7048	2.06935e-05	-0.214005	50.8755	DUSP5	Distal	FALSE
14_120933552_120934052	14	120933552	120934052	-2.05929	0.00782331	-0.0691336	18.2813	DUSP5	Distal	FALSE
14_120963868_120964368	14	120963868	120964368	-3.46332	0.032944	-0.0822449	16.0993	ENSSSCG00000036552	Promoter	FALSE
14_120968565_120969065	14	120968565	120969065	1.9682	0.0145285	0.078219	8.74634	SMC3	Promoter	FALSE
14_120973034_120973534	14	120973034	120973534	2.74815	0.0229969	0.0865919	11.4431	SMC3	Intronic	FALSE
14_121056077_121056577	14	121056077	121056577	-6.35655	0.0157072	-0.162537	7.16185	ENSSSCG00000056393	Distal	FALSE
14_121185344_121185844	14	121185344	121185844	-4.59293	0.0524379	-0.0464515	4.58443	ENSSSCG00000046256	Distal	FALSE
14_121199370_121199870	14	121199370	121199870	-4.03546	0.0973517	-0.0814797	14.8624	ENSSSCG00000046256	Distal	FALSE
14_121212952_121213452	14	121212952	121213452	-4.6407	0.0973517	-0.072927	14.9274	RBM20	Intronic	FALSE
14_12121795_12122295	14	12121795	12122295	-1.36281	0.0457157	-0.0418278	31.5068	PNOC	Intronic	FALSE
14_121232651_121233151	14	121232651	121233151	-5.60869	0.00205935	-0.135808	27.6846	RBM20	Intronic	FALSE
14_121275845_121276345	14	121275845	121276345	-4.50392	0.000835643	-0.227677	19.5285	PDCD4	Distal	FALSE
14_121292964_121293464	14	121292964	121293464	3.16297	0.00541671	0.158901	5.48418	PDCD4	Distal	FALSE
14_12132758_12133258	14	12132758	12133258	4.28069	0.0144081	0.104541	10.4113	PNOC	Intronic	FALSE
14_121349192_121349692	14	121349192	121349692	1.59572	0.0206339	0.149088	18.2813	SHOC2	Promoter	FALSE
14_121381273_121381773	14	121381273	121381773	-5.22823	0.00205935	-0.143896	67.3854	SHOC2	Intronic	FALSE
14_12141001_12141501	14	12141001	12141501	-4.98004	0.0232445	-0.061366	8.377	PNOC	Intronic	FALSE
14_121431959_121432459	14	121431959	121432459	1.26352	0.0982108	0.0445509	11.4431	ENSSSCG00000053925	Intronic	FALSE
14_121467604_121468104	14	121467604	121468104	2.42451	0.00190735	0.183707	12.6474	ENSSSCG00000053925	Promoter	FALSE
14_121529650_121530150	14	121529650	121530150	-4.68291	0.00980956	-0.0701427	11.5417	ENSSSCG00000059944	Distal	FALSE
14_12160695_12161195	14	12160695	12161195	-3.67507	0.0663915	-0.065291	36.368	ZNF395	Exonic	FALSE
14_12207885_12208385	14	12207885	12208385	-3.87169	0.00350358	-0.100377	28.7896	ENSSSCG00000058717	Distal	FALSE
14_12208585_12209085	14	12208585	12209085	-3.51511	0.00987391	-0.0948404	31.5068	ENSSSCG00000058717	Distal	FALSE
14_12213210_12213710	14	12213210	12213710	-1.70693	0.0107696	-0.075614	31.5068	ENSSSCG00000058717	Exonic	FALSE
14_122366918_122367418	14	122366918	122367418	-4.72927	0.00207966	-0.208061	21.051	ENSSSCG00000062154	Promoter	FALSE
14_122375116_122375616	14	122375116	122375616	-4.58558	0.0796514	-0.0462053	8.377	ENSSSCG00000062154	Distal	FALSE
14_122446558_122447058	14	122446558	122447058	3.84161	0.00668588	0.0911087	2.41336	ENSSSCG00000052822	Distal	FALSE
14_122461669_122462169	14	122461669	122462169	-5.63193	0.0107563	-0.0975671	8.377	ENSSSCG00000061378	Distal	FALSE
14_12258581_12259081	14	12258581	12259081	-5.15962	0.021146	-0.1192	12.0559	FBXO16	Intronic	FALSE
14_122618655_122619155	14	122618655	122619155	2.20701	0.0978626	0.0538149	2.16001	ENSSSCG00000062178	Exonic	FALSE
14_122622134_122622634	14	122622134	122622634	3.03802	0.00132633	0.240825	5.62317	ENSSSCG00000062178	Distal	FALSE
14_122629477_122629977	14	122629477	122629977	2.5186	0.00168716	0.100447	5.48418	ENSSSCG00000059017	Exonic	FALSE
14_122669020_122669520	14	122669020	122669520	4.51046	0.0144028	0.0869561	5.10796	ENSSSCG00000056320	Exonic	FALSE
14_122672590_122673090	14	122672590	122673090	2.81176	0.000654046	0.182177	22.3291	ENSSSCG00000056320	Intronic	TRUE	0.583111	ENSSSCG00000059017
14_122672590_122673090	14	122672590	122673090	2.81176	0.000654046	0.182177	22.3291	ENSSSCG00000056320	Intronic	TRUE	0.566811	ENSSSCG00000063035
14_12276651_12277151	14	12276651	12277151	-3.05435	0.0312537	-0.0610017	19.4676	FBXO16	Exonic	TRUE	0.581099	FBXO16
14_12276651_12277151	14	12276651	12277151	-3.05435	0.0312537	-0.0610017	19.4676	FBXO16	Exonic	TRUE	0.816513	FZD3
14_12276651_12277151	14	12276651	12277151	-3.05435	0.0312537	-0.0610017	19.4676	FBXO16	Exonic	TRUE	0.652139	ZNF395
14_122795619_122796119	14	122795619	122796119	-2.64121	0.066704	-0.030651	14.9274	ACSL5	Intronic	FALSE
14_122796368_122796868	14	122796368	122796868	-3.56116	0.00351065	-0.110912	20.9776	ACSL5	Intronic	FALSE
14_122834753_122835253	14	122834753	122835253	-3.3382	0.00388728	-0.187337	25.2188	ZDHHC6	Intronic	FALSE
14_122977831_122978331	14	122977831	122978331	-5.31884	0.0157072	-0.0781413	5.53772	VTI1A	Intronic	FALSE
14_123109961_123110461	14	123109961	123110461	-4.61112	0.000960124	-0.141668	37.8595	TCF7L2	Intronic	FALSE
14_123110525_123111025	14	123110525	123111025	-2.18589	0.0973517	-0.025262	2.79406	TCF7L2	Intronic	FALSE
14_123126911_123127411	14	123126911	123127411	-4.41847	0.0157072	-0.040932	13.7764	TCF7L2	Intronic	FALSE
14_123148644_123149144	14	123148644	123149144	-3.79669	0.0228153	-0.0833523	9.6214	TCF7L2	Intronic	FALSE
14_123210378_123210878	14	123210378	123210878	-5.93952	0.00156122	-0.121229	19.5285	TCF7L2	Intronic	FALSE
14_123211651_123212151	14	123211651	123212151	-2.326	0.066704	-0.0549949	31.5068	TCF7L2	Intronic	FALSE
14_123212660_123213160	14	123212660	123213160	-3.85809	0.00125236	-0.207811	37.1234	TCF7L2	Intronic	FALSE
14_123250966_123251466	14	123250966	123251466	-4.95977	0.021146	-0.0931144	16.0993	TCF7L2	Distal	FALSE
14_123296910_123297410	14	123296910	123297410	-4.84593	0.000140415	-0.221517	82.0379	TCF7L2	Distal	FALSE
14_123297674_123298174	14	123297674	123298174	-2.81534	0.066704	-0.0815852	14.4578	TCF7L2	Distal	FALSE
14_123303460_123303960	14	123303460	123303960	-5.08441	0.00139501	-0.107864	24.8161	TCF7L2	Distal	FALSE
14_123313549_123314049	14	123313549	123314049	-2.37678	0.0229829	-0.077554	26.1264	TCF7L2	Distal	FALSE
14_123338195_123338695	14	123338195	123338695	3.14776	0.0674596	0.0745309	5.26895	TCF7L2	Distal	FALSE
14_123348403_123348903	14	123348403	123348903	3.3037	0.0312969	0.120363	3.79073	TCF7L2	Intronic	FALSE
14_123351723_123352223	14	123351723	123352223	-2.89541	0.066704	-0.0381742	6.53978	TCF7L2	Intronic	FALSE
14_123353901_123354401	14	123353901	123354401	3.74824	0.0837436	0.139382	3.9695	TCF7L2	Intronic	FALSE
14_123380669_123381169	14	123380669	123381169	4.42815	9.61324e-05	0.223526	11.4431	U6	Intronic	FALSE
14_123382435_123382935	14	123382435	123382935	2.23162	0.0604908	0.0883851	6.20306	U6	Intronic	FALSE
14_123382984_123383484	14	123382984	123383484	4.51756	0.0468687	0.169246	5.26895	U6	Intronic	FALSE
14_123384718_123385218	14	123384718	123385218	4.82332	0.0211547	0.0901099	2.55097	U6	Intronic	FALSE
14_123393739_123394239	14	123393739	123394239	3.22142	7.1255e-07	0.347895	11.828	U6	Intronic	FALSE
14_123394307_123394807	14	123394307	123394807	4.15964	0.000972734	0.147286	1.22017	U6	Intronic	FALSE
14_123395097_123395597	14	123395097	123395597	5.61963	0.0348267	0.0967215	6.20306	U6	Intronic	FALSE
14_123402082_123402582	14	123402082	123402582	4.65296	0.00051525	0.179156	12.4649	U6	Intronic	FALSE
14_123410103_123410603	14	123410103	123410603	-2.18384	0.0470625	-0.0841075	20.8456	U6	Intronic	FALSE
14_123415841_123416341	14	123415841	123416341	-4.45868	0.0524379	-0.0421457	5.53772	U6	Intronic	FALSE
14_123446101_123446601	14	123446101	123446601	-4.8946	0.00453734	-0.139024	19.7308	U6	Intronic	FALSE
14_123446844_123447344	14	123446844	123447344	-1.22282	0.0678106	-0.0428479	13.0938	U6	Intronic	FALSE
14_123450726_123451226	14	123450726	123451226	-2.89275	0.0973517	-0.0816668	6.41195	U6	Intronic	FALSE
14_123452412_123452912	14	123452412	123452912	-3.46537	7.00031e-05	-0.247397	75.459	U6	Intronic	FALSE
14_123460137_123460637	14	123460137	123460637	-2.68475	0.0371218	-0.179131	42.2447	U6	Intronic	FALSE
14_123778427_123778927	14	123778427	123778927	3.13135	0.0054012	0.184361	8.71062	ENSSSCG00000059418	Distal	FALSE
14_123779847_123780347	14	123779847	123780347	6.11613	0.000715964	0.137279	7.06507	ENSSSCG00000059418	Distal	FALSE
14_123860898_123861398	14	123860898	123861398	-4.82059	0.0157072	-0.054735	18.5019	HABP2	Distal	FALSE
14_123869852_123870352	14	123869852	123870352	-4.53451	0.0348267	-0.0445285	8.65239	HABP2	Distal	FALSE
14_123870431_123870931	14	123870431	123870931	-4.70445	4.44592e-05	-0.155845	21.051	HABP2	Distal	TRUE	0.564971	HABP2
14_123875216_123875716	14	123875216	123875716	-3.07628	0.0677338	-0.0718541	6.53978	HABP2	Distal	FALSE
14_123875794_123876294	14	123875794	123876294	-3.38137	0.000884802	-0.204867	38.6692	HABP2	Distal	TRUE	0.755134	HABP2
14_123883571_123884071	14	123883571	123884071	-4.81368	0.0107563	-0.0544641	12.6474	HABP2	Distal	TRUE	0.524919	HABP2
14_123891122_123891622	14	123891122	123891622	-1.11049	0.00125925	-0.0968386	56.3899	HABP2	Distal	TRUE	0.751353	HABP2
14_123891934_123892434	14	123891934	123892434	-5.44033	0.000715964	-0.0851834	20.8456	HABP2	Promoter	TRUE	0.679954	HABP2
14_123892520_123893020	14	123892520	123893020	-5.61708	0.0107563	-0.0965475	12.0559	HABP2	Promoter	FALSE
14_123893573_123894073	14	123893573	123894073	-3.62827	0.000198488	-0.267629	73.8307	HABP2	Promoter	TRUE	0.697404	HABP2
14_123895105_123895605	14	123895105	123895605	-3.23438	0.066704	-0.0438425	8.377	HABP2	Intronic	FALSE
14_123897184_123897684	14	123897184	123897684	-5.90222	0.0107563	-0.118084	3.15588	HABP2	Intronic	FALSE
14_123899428_123899928	14	123899428	123899928	-4.6495	0.0157072	-0.0483897	5.47967	HABP2	Intronic	FALSE
14_123912657_123913157	14	123912657	123913157	-3.01224	0.000800188	-0.143046	35.6767	HABP2	Intronic	TRUE	0.504311	HABP2
14_124004028_124004528	14	124004028	124004528	-3.68702	0.00742092	-0.12827	30.5257	NRAP	Intronic	TRUE	0.63426	HABP2
14_124010319_124010819	14	124010319	124010819	-3.9814	0.0973517	-0.0939612	20.9776	NRAP	Intronic	FALSE
14_124048514_124049014	14	124048514	124049014	-5.21752	0.0348267	-0.0727056	7.09999	PLEKHS1	Exonic	FALSE
14_124184137_124184637	14	124184137	124184637	-5.27972	4.40055e-05	-0.222647	50.2842	NHLRC2	Intronic	FALSE
14_124249953_124250453	14	124249953	124250453	-6.2951	0.00156122	-0.155675	9.46757	NHLRC2	Intronic	FALSE
14_124253019_124253519	14	124253019	124253519	2.53213	0.00312656	0.159608	6.20306	ENSSSCG00000058754	Intronic	FALSE
14_124259751_124260251	14	124259751	124260251	6.4637	0.00506132	0.175223	4.01331	ENSSSCG00000058754	Intronic	FALSE
14_124441990_124442490	14	124441990	124442490	4.43388	0.032861	0.0785041	3.9695	ENSSSCG00000045418	Distal	FALSE
14_124529002_124529502	14	124529002	124529502	4.28398	9.68958e-05	0.32712	6.82083	TDRD1	Promoter	TRUE	0.630706	TDRD1
14_124529694_124530194	14	124529694	124530194	1.28397	0.0872353	0.070201	5.48418	TDRD1	Intronic	FALSE
14_124531969_124532469	14	124531969	124532469	6.98612	0.00231327	0.25256	3.9695	TDRD1	Intronic	FALSE
14_124532773_124533273	14	124532773	124533273	5.43524	0.0107563	0.084876	3.79073	TDRD1	Intronic	FALSE
14_124551950_124552450	14	124551950	124552450	-2.72093	0.0973517	-0.0366362	14.4578	TDRD1	Intronic	TRUE	0.5095	AFAP1L2
14_124698038_124698538	14	124698038	124698538	-1.65465	0.0982108	-0.0399885	9.40484	ENSSSCG00000044308	Distal	FALSE
14_124698891_124699391	14	124698891	124699391	-6.78539	3.2935e-05	-0.219493	34.2745	ENSSSCG00000044308	Distal	TRUE	0.537319	ENSSSCG00000044308
14_124698891_124699391	14	124698891	124699391	-6.78539	3.2935e-05	-0.219493	34.2745	ENSSSCG00000044308	Distal	TRUE	0.684985	AFAP1L2
14_124721449_124721949	14	124721449	124721949	-4.85727	0.00349652	-0.191056	13.2446	ENSSSCG00000044308	Promoter	TRUE	0.578653	AFAP1L2
14_124731231_124731731	14	124731231	124731731	-3.04434	0.0211961	-0.0530672	12.0559	ENSSSCG00000061934	Exonic	FALSE
14_124738160_124738660	14	124738160	124738660	-2.76795	0.000285312	-0.205124	45.4809	ENSSSCG00000061934	Distal	TRUE	0.514155	ENSSSCG00000061934
14_124738160_124738660	14	124738160	124738660	-2.76795	0.000285312	-0.205124	45.4809	ENSSSCG00000061934	Distal	TRUE	0.639568	AFAP1L2
14_124754797_124755297	14	124754797	124755297	-3.65234	0.000567681	-0.354705	63.0893	ENSSSCG00000054327	Exonic	TRUE	0.545531	ENSSSCG00000044308
14_124754797_124755297	14	124754797	124755297	-3.65234	0.000567681	-0.354705	63.0893	ENSSSCG00000054327	Exonic	TRUE	0.790561	AFAP1L2
14_124764759_124765259	14	124764759	124765259	-2.54056	0.0472413	-0.0555295	7.57888	ENSSSCG00000054327	Intronic	FALSE
14_124781416_124781916	14	124781416	124781916	-2.73597	0.0165269	-0.155676	31.062	ENSSSCG00000054327	Intronic	TRUE	0.674395	AFAP1L2
14_124781416_124781916	14	124781416	124781916	-2.73597	0.0165269	-0.155676	31.062	ENSSSCG00000054327	Intronic	TRUE	0.601335	ENSSSCG00000044308
14_12483835_12484335	14	12483835	12484335	-4.62688	0.0157072	-0.0476055	4.70043	EXTL3	Intronic	FALSE
14_124883585_124884085	14	124883585	124884085	-3.68205	0.0212174	-0.0743322	18.2813	ABLIM1	Intronic	FALSE
14_12493486_12493986	14	12493486	12493986	-6.04373	0.00105778	-0.130461	18.8708	EXTL3	Intronic	TRUE	0.532247	EXTL3
14_124939423_124939923	14	124939423	124939923	-4.29843	0.0329219	-0.122912	19.884	ABLIM1	Intronic	FALSE
14_12494559_12495059	14	12494559	12495059	-3.70784	0.0470403	-0.0907162	13.0938	EXTL3	Intronic	FALSE
14_12500034_12500534	14	12500034	12500534	-4.50736	0.0470096	-0.110891	9.46757	EXTL3	Intronic	FALSE
14_125140169_125140669	14	125140169	125140669	2.39675	2.48979e-05	0.274277	28.1722	ENSSSCG00000043610	Distal	TRUE	0.578175	ENSSSCG00000043610
14_125140169_125140669	14	125140169	125140669	2.39675	2.48979e-05	0.274277	28.1722	ENSSSCG00000043610	Distal	TRUE	0.546444	FHIP2A
14_125225875_125226375	14	125225875	125226375	6.46466	3.2935e-05	0.17534	17.9704	TRUB1	Distal	TRUE	0.601313	ENSSSCG00000043610
14_125226557_125227057	14	125226557	125227057	4.17998	0.00511938	0.134814	8.62248	TRUB1	Distal	FALSE
14_125255444_125255944	14	125255444	125255944	2.26957	0.0107563	0.214285	12.3046	TRUB1	Distal	FALSE
14_125387614_125388114	14	125387614	125388114	-4.74839	0.000130829	-0.29041	36.368	ATRNL1	Distal	FALSE
14_125670532_125671032	14	125670532	125671032	-5.08517	0.0348267	-0.0661564	3.72976	U6	Intronic	FALSE
14_126007815_126008315	14	126007815	126008315	-5.25597	0.0348267	-0.074724	18.5019	ENSSSCG00000054634	Intronic	FALSE
14_126008333_126008833	14	126008333	126008833	-3.47388	0.0470795	-0.0786015	25.2188	ENSSSCG00000054634	Intronic	FALSE
14_126010070_126010570	14	126010070	126010570	-4.34375	0.0327907	-0.110786	11.5417	ENSSSCG00000054634	Intronic	FALSE
14_12601232_12601732	14	12601232	12601732	-4.88093	0.0348267	-0.0571584	27.4509	INTS9	Intronic	FALSE
14_12617484_12617984	14	12617484	12617984	-4.11552	0.0796514	-0.0327989	5.86131	INTS9	Intronic	FALSE
14_126276582_126277082	14	126276582	126277082	-4.58786	0.0311949	-0.101199	11.8571	ENSSSCG00000060936	Exonic	FALSE
14_12645776_12646276	14	12645776	12646276	-3.55131	0.00456569	-0.0991926	22.2412	INTS9	Intronic	FALSE
14_12648728_12649228	14	12648728	12649228	-3.71829	0.00258727	-0.187322	10.9518	INTS9	Intronic	FALSE
14_12656238_12656738	14	12656238	12656738	-4.20994	9.38624e-05	-0.33373	80.3839	INTS9	Intronic	FALSE
14_12657106_12657606	14	12657106	12657606	-3.59613	0.0796514	-0.0222755	10.4603	INTS9	Intronic	FALSE
14_12657624_12658124	14	12657624	12658124	-3.89577	0.04638	-0.172429	22.1807	INTS9	Intronic	FALSE
14_12662725_12663225	14	12662725	12663225	-4.29492	0.0973517	-0.0488058	13.5712	INTS9	Intronic	FALSE
14_12678618_12679118	14	12678618	12679118	-3.03091	0.0466492	-0.110393	26.2855	INTS9	Intronic	FALSE
14_126809615_126810115	14	126809615	126810115	-3.81999	0.0796514	-0.0263518	5.86131	PNLIPRP2	Exonic	FALSE
14_126817678_126818178	14	126817678	126818178	-4.67766	0.0157072	-0.0493828	28.7896	PNLIPRP2	Exonic	TRUE	0.604042	HSPA12A
14_1268426_1268926	14	1268426	1268926	1.90073	0.00254269	0.0819462	15.1695	ENSSSCG00000049716	Exonic	FALSE
14_126859192_126859692	14	126859192	126859692	-3.37401	0.066704	-0.0410896	28.7896	PNLIPRP2	Intronic	FALSE
14_126913490_126913990	14	126913490	126913990	-3.11125	1.99246e-06	-0.384982	66.4025	PNLIPRP2	Intronic	TRUE	0.732383	HSPA12A
14_126914140_126914640	14	126914140	126914640	-1.6199	1.22976e-06	-0.249399	30.5103	PNLIPRP2	Intronic	TRUE	0.823453	HSPA12A
14_126918222_126918722	14	126918222	126918722	-3.80953	0.0144451	-0.0887203	16.1772	PNLIPRP2	Intronic	FALSE
14_126919022_126919522	14	126919022	126919522	-3.21799	0.0470795	-0.0709752	8.377	PNLIPRP2	Intronic	TRUE	0.527086	HSPA12A
14_126919937_126920437	14	126919937	126920437	-5.02063	2.10761e-08	-0.353756	45.9475	PNLIPRP2	Intronic	TRUE	0.783876	HSPA12A
14_126920723_126921223	14	126920723	126921223	-5.38111	0.00981433	-0.149471	16.0993	PNLIPRP2	Intronic	FALSE
14_126924694_126925194	14	126924694	126925194	-3.81937	0.0796514	-0.0263395	4.57619	PNLIPRP2	Intronic	FALSE
14_126926952_126927452	14	126926952	126927452	-5.15937	0.00665211	-0.140077	39.3624	PNLIPRP2	Intronic	TRUE	0.622001	HSPA12A
14_126935713_126936213	14	126935713	126936213	-2.27434	0.00521591	-0.101152	35.6767	ENO4	Intronic	FALSE
14_126937146_126937646	14	126937146	126937646	-2.54719	9.38624e-05	-0.281503	28.2476	ENO4	Intronic	FALSE
14_12700808_12701308	14	12700808	12701308	-1.76971	0.0334396	-0.040449	4.31977	HMBOX1	Intronic	FALSE
14_12701352_12701852	14	12701352	12701852	-1.78998	0.00651584	-0.159812	28.8607	HMBOX1	Intronic	FALSE
14_127060305_127060805	14	127060305	127060805	-2.00491	0.068189	-0.0498135	8.32678	HSPA12A	Intronic	FALSE
14_127135129_127135629	14	127135129	127135629	-4.3617	0.0796514	-0.0392753	9.40484	ENSSSCG00000042469	Intronic	FALSE
14_127136969_127137469	14	127136969	127137469	-2.52611	0.0229852	-0.101146	18.5019	ENSSSCG00000042469	Intronic	FALSE
14_127173199_127173699	14	127173199	127173699	4.99076	0.000304081	0.274103	4.01331	SHTN1	Intronic	FALSE
14_127182912_127183412	14	127182912	127183412	7.27351	5.01244e-06	0.308674	19.4024	SHTN1	Distal	TRUE	0.676149	SHTN1
14_127263054_127263554	14	127263054	127263554	3.22353	0.0471207	0.0764387	4.09761	VAX1	Distal	FALSE
14_127357291_127357791	14	127357291	127357791	-3.90698	0.0973517	-0.119147	4.85045	SLC18A2	Promoter	FALSE
14_127493021_127493521	14	127493021	127493521	-6.42244	0.0157072	-0.170226	10.4603	ENSSSCG00000010669	Intronic	FALSE
14_127526933_127527433	14	127526933	127527433	5.8472	0.000222618	0.113591	9.8713	ENSSSCG00000045261	Promoter	FALSE
14_127622521_127623021	14	127622521	127623021	-1.49703	0.00368569	-0.104855	19.632	ENSSSCG00000048917	Intronic	FALSE
14_127657947_127658447	14	127657947	127658447	-3.45928	0.0107563	-0.112077	22.2412	EMX2	Distal	FALSE
14_127659067_127659567	14	127659067	127659567	-1.50751	0.0012119	-0.100804	25.2188	EMX2	Distal	FALSE
14_127681888_127682388	14	127681888	127682388	3.66201	0.0973517	0.0796121	3.79073	EMX2	Distal	FALSE
14_127687871_127688371	14	127687871	127688371	-2.00856	0.00542424	-0.11384	11.9958	EMX2	Distal	FALSE
14_127782918_127783418	14	127782918	127783418	-2.86207	0.0947619	-0.0585387	14.8624	EMX2	Distal	FALSE
14_127817509_127818009	14	127817509	127818009	-4.47485	0.0232445	-0.0426432	3.92237	EMX2	Distal	FALSE
14_127824832_127825332	14	127824832	127825332	-5.27546	0.0973517	-0.128922	9.6214	EMX2	Distal	FALSE
14_127828293_127828793	14	127828293	127828793	-5.63828	0.00305095	-0.148644	19.5285	EMX2	Distal	FALSE
14_127831141_127831641	14	127831141	127831641	-5.51535	0.0524379	-0.0898372	6.12678	EMX2	Distal	FALSE
14_127968392_127968892	14	127968392	127968892	-4.61652	0.0157072	-0.0472504	9.6214	ENSSSCG00000057578	Distal	FALSE
14_128032995_128033495	14	128032995	128033495	-5.51211	0.0348267	-0.0896309	14.4578	ENSSSCG00000057578	Distal	FALSE
14_12807323_12807823	14	12807323	12807823	-4.04354	0.0973517	-0.0760333	14.4578	ENSSSCG00000057597	Intronic	FALSE
14_128073867_128074367	14	128073867	128074367	-5.78097	0.000648896	-0.206078	27.6846	ENSSSCG00000057578	Intronic	FALSE
14_128082753_128083253	14	128082753	128083253	-2.28368	0.0470363	-0.0807349	23.533	ENSSSCG00000057578	Intronic	FALSE
14_128128461_128128961	14	128128461	128128961	-4.16863	0.0223842	-0.21546	69.1553	RAB11FIP2	Distal	FALSE
14_128186285_128186785	14	128186285	128186785	3.92742	0.00981789	0.111793	5.26895	RAB11FIP2	Distal	FALSE
14_128300256_128300756	14	128300256	128300756	-1.42659	0.0387527	-0.129512	27.6846	ENSSSCG00000042582	Promoter	FALSE
14_128481200_128481700	14	128481200	128481700	-5.44846	0.0348267	-0.0856759	1.98574	ENSSSCG00000058420	Intronic	FALSE
14_128485806_128486306	14	128485806	128486306	-4.60292	0.0232445	-0.0467883	6.53978	ENSSSCG00000058420	Intronic	FALSE
14_128945292_128945792	14	128945292	128945792	-4.53184	0.00141131	-0.220336	62.6272	NANOS1	Distal	FALSE
14_128956195_128956695	14	128956195	128956695	3.23786	3.2964e-05	0.281654	29.8229	NANOS1	Distal	TRUE	0.745162	GRK5
14_128956997_128957497	14	128956997	128957497	4.56305	7.37549e-06	0.591568	8.71062	NANOS1	Distal	TRUE	0.549092	GRK5
14_129002_129502	14	129002	129502	-1.34382	0.0157072	-0.0870214	31.5068	ENSSSCG00000049664	Distal	FALSE
14_129014960_129015460	14	129014960	129015460	-1.16038	0.00797269	-0.0870481	39.9508	SNORA70	Intronic	FALSE
14_129076723_129077223	14	129076723	129077223	1.31703	0.0954153	0.0944529	4.01331	SFXN4	Promoter	FALSE
14_129088558_129089058	14	129088558	129089058	2.35498	0.0329627	0.0650441	2.41336	PRDX3	Intronic	FALSE
14_129091899_129092399	14	129091899	129092399	4.42157	0.0157072	0.159269	7.45359	PRDX3	Promoter	FALSE
14_129156347_129156847	14	129156347	129156847	5.71383	0.00139633	0.17179	6.23646	GRK5	Intronic	FALSE
14_129185196_129185696	14	129185196	129185696	2.6432	0.00152486	0.25277	25.3288	GRK5	Intronic	TRUE	0.764111	GRK5
14_129198571_129199071	14	129198571	129199071	5.25281	0.00010905	0.175624	7.06507	GRK5	Intronic	TRUE	0.569677	GRK5
14_129206587_129207087	14	129206587	129207087	4.12643	0.00743395	0.104678	12.4649	GRK5	Intronic	FALSE
14_129207393_129207893	14	129207393	129207893	1.54601	0.0142809	0.193973	17.9704	GRK5	Intronic	TRUE	0.619759	GRK5
14_129214938_129215438	14	129214938	129215438	1.8335	0.0018239	0.148814	11.4431	GRK5	Intronic	TRUE	0.716142	GRK5
14_129279393_129279893	14	129279393	129279893	4.60475	0.00175727	0.174389	14.2676	ENSSSCG00000059326	Intronic	TRUE	0.614693	GRK5
14_129435653_129436153	14	129435653	129436153	6.32596	0.000324198	0.159085	5.26895	RGS10	Distal	FALSE
14_129522224_129522724	14	129522224	129522724	-3.27703	0.000303995	-0.422951	27.2931	INPP5F	Intronic	FALSE
14_129566165_129566665	14	129566165	129566665	-6.10675	0.00231327	-0.136376	22.2412	INPP5F	Distal	FALSE
14_129593566_129594066	14	129593566	129594066	-4.62813	0.000435881	-0.106422	22.1807	INPP5F	Intronic	FALSE
14_129641522_129642022	14	129641522	129642022	-4.36501	0.0348267	-0.03937	12.3046	INPP5F	Intronic	FALSE
14_129870901_129871401	14	129870901	129871401	-1.73782	0.0470625	-0.109025	28.1107	SEC23IP	Distal	FALSE
14_12992330_12992830	14	12992330	12992830	-2.51875	0.066704	-0.0997639	20.8456	ENSSSCG00000057597	Intronic	FALSE
14_13014982_13015482	14	13014982	13015482	-5.64199	0.0034344	-0.0982638	22.3908	KIF13B	Intronic	FALSE
14_13019163_13019663	14	13019163	13019663	-3.33088	0.0157072	-0.110298	19.5285	KIF13B	Intronic	FALSE
14_130627368_130627868	14	130627368	130627868	3.69125	0.0456719	0.0393233	3.79073	ENSSSCG00000061885	Intronic	FALSE
14_130631305_130631805	14	130631305	130631805	5.66492	0.021146	0.164109	3.79073	ENSSSCG00000061885	Intronic	FALSE
14_130642445_130642945	14	130642445	130642945	-5.35682	0.00506132	-0.0802795	20.9776	ENSSSCG00000061885	Intronic	FALSE
14_130643506_130644006	14	130643506	130644006	-4.65733	0.0524379	-0.0486637	4.09761	ENSSSCG00000061885	Intronic	FALSE
14_130664662_130665162	14	130664662	130665162	-4.17435	0.0796514	-0.0342475	2.79406	ENSSSCG00000061885	Intronic	FALSE
14_130708181_130708681	14	130708181	130708681	2.1003	0.00392514	0.131184	6.82083	ENSSSCG00000061885	Distal	FALSE
14_130723149_130723649	14	130723149	130723649	-2.47247	0.011033	-0.0831415	14.3559	ENSSSCG00000061885	Distal	FALSE
14_130737378_130737878	14	130737378	130737878	-4.55193	0.00742092	-0.118769	8.65239	ENSSSCG00000061885	Distal	FALSE
14_130738184_130738684	14	130738184	130738684	-2.72222	0.014503	-0.0934967	5.86131	ENSSSCG00000061885	Distal	FALSE
14_130739526_130740026	14	130739526	130740026	-3.78842	0.00164705	-0.149178	11.2361	ENSSSCG00000061885	Distal	FALSE
14_130761734_130762234	14	130761734	130762234	-3.48845	0.0973517	-0.0667519	11.0643	ENSSSCG00000061885	Distal	FALSE
14_13076606_13077106	14	13076606	13077106	1.57503	0.0669872	0.0430586	5.10796	KIF13B	Intronic	FALSE
14_130788422_130788922	14	130788422	130788922	-2.85011	0.00389759	-0.159348	41.3971	ENSSSCG00000061885	Distal	FALSE
14_130791127_130791627	14	130791127	130791627	-1.87973	0.00413483	-0.11234	19.5376	ENSSSCG00000061885	Distal	FALSE
14_130800129_130800629	14	130800129	130800629	-4.84639	0.00139633	-0.121922	61.056	ENSSSCG00000061885	Distal	FALSE
14_130813910_130814410	14	130813910	130814410	-4.37157	0.0524379	-0.0395585	2.91972	ENSSSCG00000061885	Distal	FALSE
14_130817160_130817660	14	130817160	130817660	-5.17973	0.0456719	-0.117773	23.521	ENSSSCG00000061885	Distal	FALSE
14_13091895_13092395	14	13091895	13092395	3.34971	0.00991434	0.242896	7.39068	KIF13B	Intronic	TRUE	0.604114	KIF13B
14_13092519_13093019	14	13092519	13093019	4.39458	0.0157072	0.0402268	5.10796	KIF13B	Intronic	FALSE
14_131028183_131028683	14	131028183	131028683	5.50895	0.00452623	0.116022	2.41336	ENSSSCG00000062573	Distal	FALSE
14_131028704_131029204	14	131028704	131029204	4.14639	0.000245428	0.176936	10.1068	ENSSSCG00000062573	Distal	FALSE
14_131081935_131082435	14	131081935	131082435	2.83162	0.0473362	0.0705009	6.20306	ENSSSCG00000041462	Distal	FALSE
14_131129437_131129937	14	131129437	131129937	-2.93246	0.00383464	-0.159047	42.8538	ENSSSCG00000041462	Distal	FALSE
14_131140340_131140840	14	131140340	131140840	-4.55912	0.0348267	-0.0453291	4.57619	ENSSSCG00000041462	Distal	FALSE
14_131160052_131160552	14	131160052	131160552	-3.60728	0.0157072	-0.125433	15.6419	ENSSSCG00000041462	Distal	FALSE
14_13119666_13120166	14	13119666	13120166	2.96971	0.000143878	0.255201	8.71062	KIF13B	Distal	TRUE	0.534836	MSRA
14_13119666_13120166	14	13119666	13120166	2.96971	0.000143878	0.255201	8.71062	KIF13B	Distal	TRUE	0.672696	KIF13B
14_131197934_131198434	14	131197934	131198434	6.73736	0.000715964	0.21224	5.26895	FGFR2	Intronic	FALSE
14_131206010_131206510	14	131206010	131206510	-5.58587	0.021146	-0.123213	16.0993	FGFR2	Intronic	FALSE
14_131233281_131233781	14	131233281	131233781	6.37896	0.000743094	0.317353	5.62317	FGFR2	Intronic	FALSE
14_131270823_131271323	14	131270823	131271323	6.31907	0.00156122	0.158317	7.45359	FGFR2	Intronic	FALSE
14_131272898_131273398	14	131272898	131273398	1.61173	0.00405009	0.131845	15.7205	FGFR2	Intronic	FALSE
14_131273679_131274179	14	131273679	131274179	1.11377	0.0791741	0.0628583	5.48418	FGFR2	Intronic	TRUE	0.574509	FGFR2
14_131362636_131363136	14	131362636	131363136	3.87577	0.0211547	0.0472506	11.1531	FGFR2	Distal	FALSE
14_131567424_131567924	14	131567424	131567924	-5.21887	0.0157072	-0.0727756	7.57888	ENSSSCG00000057767	Intronic	FALSE
14_131672538_131673038	14	131672538	131673038	-2.90817	0.0837436	-0.150111	62.6272	U6	Intronic	FALSE
14_131698816_131699316	14	131698816	131699316	1.64262	0.0101892	0.136451	6.82083	U6	Intronic	FALSE
14_131699382_131699882	14	131699382	131699882	1.12675	0.00372808	0.0965326	3.9695	U6	Intronic	FALSE
14_131719275_131719775	14	131719275	131719775	2.12544	0.036812	0.327038	31.5301	U6	Intronic	FALSE
14_131769121_131769621	14	131769121	131769621	-4.20203	0.00164705	-0.183632	16.9398	U6	Intronic	TRUE	0.523155	ENSSSCG00000037530
14_131803808_131804308	14	131803808	131804308	3.30491	0.000365073	0.164142	12.4649	U6	Intronic	TRUE	0.523857	BTBD16
14_131807310_131807810	14	131807310	131807810	1.41993	0.0978626	0.0491586	5.10796	U6	Intronic	FALSE
14_131877262_131877762	14	131877262	131877762	4.91289	0.00084752	0.22734	28.3959	BTBD16	Intronic	FALSE
14_131887880_131888380	14	131887880	131888380	-3.04222	0.0109754	-0.146538	6.53978	BTBD16	Intronic	FALSE
14_131914024_131914524	14	131914024	131914524	-3.32468	0.0107563	-0.122859	15.6939	PLEKHA1	Intronic	FALSE
14_131958535_131959035	14	131958535	131959035	2.62242	0.0950167	0.0931718	5.48418	PLEKHA1	Distal	FALSE
14_132084002_132084502	14	132084002	132084502	3.79788	0.0973517	0.0734309	6.20306	HTRA1	Intronic	FALSE
14_132117470_132117970	14	132117470	132117970	-1.58681	0.0974839	-0.048782	4.58443	ENSSSCG00000055799	Distal	FALSE
14_132137080_132137580	14	132137080	132137580	5.53249	0.00506132	0.090935	2.54805	ENSSSCG00000055799	Distal	FALSE
14_132148408_132148908	14	132148408	132148908	-4.03683	0.0524379	-0.0309513	7.07157	ENSSSCG00000055799	Distal	FALSE
14_132308925_132309425	14	132308925	132309425	-2.74582	0.0973517	-0.0536506	10.4603	ENSSSCG00000002978	Distal	FALSE
14_132325670_132326170	14	132325670	132326170	5.26923	0.0232445	0.0754322	2.41336	ENSSSCG00000002977	Distal	FALSE
14_132453797_132454297	14	132453797	132454297	-4.35923	0.00374035	-0.217648	19.5376	ENSSSCG00000051569	Distal	FALSE
14_132496095_132496595	14	132496095	132496595	-3.15606	0.0973517	-0.0463502	11.5417	ENSSSCG00000058782	Distal	FALSE
14_132497389_132497889	14	132497389	132497889	-5.0731	0.00667266	-0.198253	14.9274	ENSSSCG00000058782	Distal	FALSE
14_132562081_132562581	14	132562081	132562581	1.53178	0.0425442	0.0691448	20.8456	IKZF5	Promoter	FALSE
14_132580208_132580708	14	132580208	132580708	-2.26201	0.0973517	-0.0266879	11.5417	ssc-mir-4331-2	Intronic	FALSE
14_132672888_132673388	14	132672888	132673388	7.01326	2.20211e-05	0.257394	11.4431	HMX3	Distal	FALSE
14_132673932_132674432	14	132673932	132674432	2.83792	0.0229753	0.0871666	15.7205	HMX3	Distal	FALSE
14_132721592_132722092	14	132721592	132722092	3.36548	0.00518285	0.177414	3.79073	BUB3	Distal	FALSE
14_133205373_133205873	14	133205373	133205873	-4.02856	0.0796514	-0.0307628	5.52165	GPR26	Distal	FALSE
14_13336472_13336972	14	13336472	13336972	-4.39868	0.0144239	-0.117679	14.4578	MSRA	Promoter	FALSE
14_13337495_13337995	14	13337495	13337995	-2.8186	0.0973517	-0.0411789	3.6599	MSRA	Intronic	FALSE
14_133841739_133842239	14	133841739	133842239	-5.17821	0.00742092	-0.0706972	14.4578	ENSSSCG00000010734	Distal	FALSE
14_133852821_133853321	14	133852821	133853321	-3.82784	0.0524379	-0.0265064	16.6835	NKX1-2	Distal	TRUE	0.541967	LHPP
14_133852821_133853321	14	133852821	133853321	-3.82784	0.0524379	-0.0265064	16.6835	NKX1-2	Distal	TRUE	0.626615	ENSSSCG00000010734
14_133857000_133857500	14	133857000	133857500	-3.12898	0.00783763	-0.215937	37.0902	NKX1-2	Promoter	FALSE
14_133858747_133859247	14	133858747	133859247	-3.24585	0.00187129	-0.161519	16.9506	NKX1-2	Distal	FALSE
14_133859403_133859903	14	133859403	133859903	-4.28347	0.00751889	-0.170585	44.3207	NKX1-2	Distal	FALSE
14_133876988_133877488	14	133876988	133877488	-3.68899	0.0524379	-0.0238901	12.0559	LHPP	Intronic	FALSE
14_134069425_134069925	14	134069425	134069925	-4.09711	0.0524379	-0.0323575	6.53978	FAM53B	Intronic	FALSE
14_134079357_134079857	14	134079357	134079857	-4.32984	0.0311911	-0.0784151	16.0993	FAM53B	Intronic	FALSE
14_134339925_134340425	14	134339925	134340425	2.56867	0.066704	0.0574934	10.0767	ZRANB1	Intronic	FALSE
14_134348807_134349307	14	134348807	134349307	-3.87737	0.0311911	-0.0699782	30.1984	ZRANB1	Intronic	FALSE
14_134381536_134382036	14	134381536	134382036	3.1737	0.067769	0.112941	8.74634	CTBP2	Intronic	FALSE
14_134403980_134404480	14	134403980	134404480	4.84219	0.0311911	0.0889281	10.8929	CTBP2	Intronic	FALSE
14_134414389_134414889	14	134414389	134414889	4.99324	0.0143866	0.0824434	11.1531	CTBP2	Intronic	FALSE
14_134424866_134425366	14	134424866	134425366	-1.65473	0.0974839	-0.0220575	7.37874	CTBP2	Intronic	FALSE
14_134633299_134633799	14	134633299	134633799	-5.10511	0.0107563	-0.0671051	54.8508	ENSSSCG00000054450	Distal	TRUE	0.5212	ENSSSCG00000045428
14_134659042_134659542	14	134659042	134659542	-3.35408	0.000290842	-0.180331	75.459	ENSSSCG00000054450	Distal	FALSE
14_134661524_134662024	14	134661524	134662024	-5.0314	0.00980956	-0.112051	18.2303	ENSSSCG00000054450	Distal	FALSE
14_134662052_134662552	14	134662052	134662552	-3.84231	0.0524379	-0.0267939	6.53978	ENSSSCG00000054450	Distal	FALSE
14_134702731_134703231	14	134702731	134703231	-3.06741	0.00078329	-0.136044	32.1426	ENSSSCG00000054450	Distal	FALSE
14_134703339_134703839	14	134703339	134703839	-5.92572	0.00105778	-0.120057	20.8456	ENSSSCG00000054450	Distal	FALSE
14_134704019_134704519	14	134704019	134704519	-3.70556	0.000142476	-0.177129	39.9508	ENSSSCG00000054450	Distal	FALSE
14_134704548_134705048	14	134704548	134705048	-3.35576	0.0456719	-0.044675	4.57619	ENSSSCG00000054450	Distal	FALSE
14_134901516_134902016	14	134901516	134902016	-2.60751	0.0157072	-0.128277	26.2855	TEX36	Distal	FALSE
14_134954504_134955004	14	134954504	134955004	-1.99913	0.0469792	-0.0772593	17.5138	TEX36	Distal	FALSE
14_134975137_134975637	14	134975137	134975637	4.53456	0.000954078	0.137842	8.71062	TEX36	Distal	FALSE
14_134975910_134976410	14	134975910	134976410	3.66649	0.0327907	0.162833	5.53839	TEX36	Distal	FALSE
14_135104706_135105206	14	135104706	135105206	2.58589	0.02295	0.0675097	14.2676	UROS	Exonic	FALSE
14_135130583_135131083	14	135130583	135131083	-1.68533	0.0921159	-0.178727	8.74634	UROS	Promoter	FALSE
14_135163233_135163733	14	135163233	135163733	-4.53037	0.00453734	-0.086877	18.5019	BCCIP	Exonic	FALSE
14_135195931_135196431	14	135195931	135196431	5.48568	0.0796514	0.0879677	4.09761	DHX32	Promoter	FALSE
14_135355809_135356309	14	135355809	135356309	-4.22103	0.0796514	-0.0354399	3.34657	FANK1	Intronic	FALSE
14_135365450_135365950	14	135365450	135365950	-5.0814	0.0524379	-0.0659789	11.8519	FANK1	Intronic	FALSE
14_135726388_135726888	14	135726388	135726888	-1.64503	0.0683375	-0.0470117	16.0993	ADAM12	Intronic	FALSE
14_135795064_135795564	14	135795064	135795564	2.70023	0.00775689	0.113233	11.1531	ADAM12	Intronic	TRUE	0.588498	C10orf90
14_135861373_135861873	14	135861373	135861873	3.64698	0.0328306	0.119937	2.41336	C10orf90	Intronic	FALSE
14_136093599_136094099	14	136093599	136094099	-5.02562	0.0232445	-0.0634005	10.7273	ENSSSCG00000056596	Distal	FALSE
14_136127202_136127702	14	136127202	136127702	2.21246	0.0712287	0.380602	35.6767	ENSSSCG00000056596	Distal	FALSE
14_136150864_136151364	14	136150864	136151364	6.34259	2.95508e-05	0.408339	5.26895	ENSSSCG00000056596	Distal	FALSE
14_136159045_136159545	14	136159045	136159545	2.07833	0.0329924	0.067947	2.79406	ENSSSCG00000056596	Promoter	FALSE
14_136236265_136236765	14	136236265	136236765	5.23434	0.00980956	0.121746	2.55097	DOCK1	Distal	FALSE
14_136239774_136240274	14	136239774	136240274	2.23344	0.00383015	0.126343	23.8206	DOCK1	Distal	FALSE
14_136257620_136258120	14	136257620	136258120	-4.90968	0.0348267	-0.0583496	4.70043	DOCK1	Promoter	FALSE
14_136291316_136291816	14	136291316	136291816	-4.24646	0.0157072	-0.144644	12.3143	DOCK1	Intronic	FALSE
14_136330359_136330859	14	136330359	136330859	-4.10583	0.00981433	-0.0672111	13.5712	DOCK1	Intronic	FALSE
14_136348159_136348659	14	136348159	136348659	-6.49811	2.07062e-06	-0.364991	47.0361	DOCK1	Intronic	FALSE
14_136349324_136349824	14	136349324	136349824	-4.56287	9.5062e-05	-0.165318	47.0361	DOCK1	Intronic	TRUE	0.574145	DOCK1
14_13650448_13650948	14	13650448	13650948	6.05019	0.00156122	0.131056	3.9695	ENSSSCG00000009685	Intronic	FALSE
14_137056107_137056607	14	137056107	137056607	5.30754	0.000202009	0.195528	20.2221	CLRN3	Distal	FALSE
14_137058610_137059110	14	137058610	137059110	-1.91755	0.0470363	-0.0477157	3.96013	CLRN3	Distal	FALSE
14_137086198_137086698	14	137086198	137086698	3.15659	0.002653	0.127799	11.4431	CLRN3	Intronic	FALSE
14_137238750_137239250	14	137238750	137239250	-5.54683	0.0107563	-0.0918634	6.41336	ENSSSCG00000026302	Intronic	FALSE
14_137248321_137248821	14	137248321	137248821	-2.68258	0.0457157	-0.0463858	6.53978	ENSSSCG00000026302	Intronic	FALSE
14_137287095_137287595	14	137287095	137287595	3.90785	0.00141926	0.110745	15.7205	ENSSSCG00000026302	Intronic	FALSE
14_137287599_137288099	14	137287599	137288099	6.03876	0.000324198	0.130006	6.82083	ENSSSCG00000026302	Intronic	FALSE
14_1381067_1381567	14	1381067	1381567	1.91835	0.0977377	0.0586475	2.41336	ENSSSCG00000031962	Distal	FALSE
14_13814671_13815171	14	13814671	13815171	-4.2094	0.0143916	-0.0795082	10.8929	ENSSSCG00000028713	Distal	FALSE
14_138685_139185	14	138685	139185	-3.45835	0.00258129	-0.14169	53.351	ENSSSCG00000035901	Distal	FALSE
14_138808277_138808777	14	138808277	138808777	2.0083	0.023182	0.0905	5.10796	ENSSSCG00000062115	Distal	FALSE
14_138827917_138828417	14	138827917	138828417	-5.36762	0.0232445	-0.0808978	11.5417	ENSSSCG00000062115	Intronic	FALSE
14_138870495_138870995	14	138870495	138870995	-4.66379	0.0348267	-0.0488913	6.12678	EBF3	Intronic	FALSE
14_138922647_138923147	14	138922647	138923147	-1.31728	0.0473362	-0.110489	16.0993	EBF3	Intronic	FALSE
14_139073115_139073615	14	139073115	139073615	1.22264	0.0973517	0.0448329	4.75214	GLRX3	Intronic	FALSE
14_139075057_139075557	14	139075057	139075557	-3.02912	0.0974839	-0.087649	33.4214	GLRX3	Intronic	FALSE
14_13931820_13932320	14	13931820	13932320	-5.7676	0.000946961	-0.218354	50.2842	SOX7	Distal	TRUE	0.508756	ENSSSCG00000009692
14_139351060_139351560	14	139351060	139351560	3.12042	0.0157072	0.132814	3.79073	ENSSSCG00000056260	Distal	FALSE
14_139459906_139460406	14	139459906	139460406	-5.5259	0.0232445	-0.0905116	18.5019	ENSSSCG00000060847	Distal	FALSE
14_139699885_139700385	14	139699885	139700385	4.52407	0.00207966	0.177956	8.74634	ENSSSCG00000060847	Distal	FALSE
14_139740144_139740644	14	139740144	139740644	-6.35044	0.0232445	-0.161841	7.52384	TCERG1L	Distal	FALSE
14_139990885_139991385	14	139990885	139991385	2.05431	0.00560044	0.133314	8.71062	TCERG1L	Distal	FALSE
14_14007673_14008173	14	14007673	14008173	-2.77914	0.0212446	-0.0815783	6.41195	ENSSSCG00000009692	Intronic	FALSE
14_14008198_14008698	14	14008198	14008698	-1.89522	0.0064664	-0.168451	65.7919	ENSSSCG00000009692	Intronic	FALSE
14_140359661_140360161	14	140359661	140360161	4.0998	0.00457474	0.10901	6.82083	BNIP3	Distal	FALSE
14_140535810_140536310	14	140535810	140536310	3.07949	0.0973517	0.0472445	5.26895	DPYSL4	Intronic	FALSE
14_140537376_140537876	14	140537376	140537876	6.2003	0.0232445	0.145647	3.79073	DPYSL4	Intronic	FALSE
14_140539230_140539730	14	140539230	140539730	4.28795	0.0524379	0.0372178	2.41336	DPYSL4	Intronic	FALSE
14_140551939_140552439	14	140551939	140552439	2.58093	0.0110768	0.145274	3.79073	STK32C	Intronic	FALSE
14_140552858_140553358	14	140552858	140553358	2.82686	0.00272241	0.155007	15.1695	STK32C	Intronic	FALSE
14_140600402_140600902	14	140600402	140600902	1.82528	0.0689176	0.113025	8.78545	LRRC27	Exonic	FALSE
14_140601711_140602211	14	140601711	140602211	2.56969	0.066704	0.0705971	2.41336	LRRC27	Intronic	FALSE
14_140627984_140628484	14	140627984	140628484	6.2446	0.0034344	0.150251	3.96013	PWWP2B	Distal	FALSE
14_140687808_140688308	14	140687808	140688308	5.49499	0.0796514	0.0885499	6.20306	ENSSSCG00000046058	Distal	FALSE
14_1406914_1407414	14	1406914	1407414	5.66963	0.00742092	0.100203	7.06507	ENSSSCG00000031962	Distal	FALSE
14_140709177_140709677	14	140709177	140709677	4.73399	0.0107563	0.0514292	5.00017	ENSSSCG00000046058	Distal	FALSE
14_140733304_140733804	14	140733304	140733804	7.02907	2.295e-06	0.260251	12.8407	ENSSSCG00000046058	Promoter	TRUE	0.55475	ENSSSCG00000056680
14_140733304_140733804	14	140733304	140733804	7.02907	2.295e-06	0.260251	12.8407	ENSSSCG00000046058	Promoter	TRUE	0.701059	INPP5A
14_140733304_140733804	14	140733304	140733804	7.02907	2.295e-06	0.260251	12.8407	ENSSSCG00000046058	Promoter	TRUE	0.500735	ENSSSCG00000046058
14_140734216_140734716	14	140734216	140734716	2.22534	0.00462253	0.124791	7.45359	ENSSSCG00000046058	Exonic	FALSE
14_140741144_140741644	14	140741144	140741644	3.78793	0.000204948	0.268733	17.198	INPP5A	Intronic	TRUE	0.509685	INPP5A
14_140747451_140747951	14	140747451	140747951	4.34221	0.0107563	0.110575	12.8407	INPP5A	Intronic	FALSE
14_140790335_140790835	14	140790335	140790835	5.45683	0.00305004	0.173763	11.4431	INPP5A	Intronic	FALSE
14_140791209_140791709	14	140791209	140791709	3.45557	0.00987391	0.10205	5.48418	INPP5A	Exonic	FALSE
14_140897093_140897593	14	140897093	140897593	5.87145	0.0348267	0.11555	3.55351	NKX6-2	Distal	FALSE
14_140912119_140912619	14	140912119	140912619	1.95775	0.0456719	0.056297	15.1695	NKX6-2	Distal	FALSE
14_140967661_140968161	14	140967661	140968161	3.026	0.044967	0.118742	8.377	CFAP46	Intronic	FALSE
14_141192695_141193195	14	141192695	141193195	-1.46671	0.0796514	-0.0433184	9.75797	ENSSSCG00000010771	Exonic	FALSE
14_141193488_141193988	14	141193488	141193988	-1.10039	0.0287775	-0.230058	56.5627	ENSSSCG00000010771	Distal	FALSE
14_141198695_141199195	14	141198695	141199195	-1.97994	0.0176551	-0.193902	36.368	ENSSSCG00000010771	Distal	FALSE
14_141220702_141221202	14	141220702	141221202	-1.64965	0.0408823	-0.0919535	28.8607	ADAM8	Distal	FALSE
14_141228217_141228717	14	141228217	141228717	4.80047	0.0456719	0.0828928	6.20306	ADAM8	Exonic	FALSE
14_141231150_141231650	14	141231150	141231650	1.76694	0.00254269	0.0963364	5.10796	ADAM8	Intronic	FALSE
14_141285378_141285878	14	141285378	141285878	4.72352	0.000352798	0.217984	14.2676	ENSSSCG00000053316	Promoter	TRUE	0.665879	FUOM
14_141285378_141285878	14	141285378	141285878	4.72352	0.000352798	0.217984	14.2676	ENSSSCG00000053316	Promoter	TRUE	0.736073	ENSSSCG00000010792
14_141307366_141307866	14	141307366	141307866	1.40597	0.00917465	0.226596	33.1209	CALY	Distal	FALSE
14_141308550_141309050	14	141308550	141309050	4.11409	0.00162145	0.0996108	5.26895	CALY	Intronic	TRUE	0.716822	ENSSSCG00000010792
14_141325788_141326288	14	141325788	141326288	2.68965	0.0141265	0.140314	5.26895	ENSSSCG00000010792	Promoter	FALSE
14_141327292_141327792	14	141327292	141327792	4.41484	0.0328306	0.168818	2.41336	ENSSSCG00000010792	Intronic	FALSE
14_141330039_141330539	14	141330039	141330539	4.64962	0.0214044	0.19509	4.02942	ENSSSCG00000010792	Distal	TRUE	0.737405	ENSSSCG00000010792
14_141330039_141330539	14	141330039	141330539	4.64962	0.0214044	0.19509	4.02942	ENSSSCG00000010792	Distal	TRUE	0.618931	FUOM
14_141333093_141333593	14	141333093	141333593	1.87756	0.00144263	0.111157	10.0767	ENSSSCG00000010791	Intronic	TRUE	0.501922	ZNF511
14_141333093_141333593	14	141333093	141333593	1.87756	0.00144263	0.111157	10.0767	ENSSSCG00000010791	Intronic	TRUE	0.61275	FUOM
14_141333093_141333593	14	141333093	141333593	1.87756	0.00144263	0.111157	10.0767	ENSSSCG00000010791	Intronic	TRUE	0.726174	ENSSSCG00000010792
14_141347191_141347691	14	141347191	141347691	-4.55704	0.0796514	-0.0452611	3.72976	ECHS1	Intronic	FALSE
14_141357034_141357534	14	141357034	141357534	1.82481	0.0769789	0.134398	42.4004	PAOX	Distal	FALSE
14_141422701_141423201	14	141422701	141423201	-5.13969	0.0348267	-0.0687819	7.52384	ENSSSCG00000059266	Distal	FALSE
14_141514253_141514753	14	141514253	141514753	5.86668	0.0796514	0.115162	2.50526	ENSSSCG00000060396	Intronic	FALSE
14_14181691_14182191	14	14181691	14182191	1.99335	0.0334854	0.153396	10.8929	U6	Intronic	FALSE
14_14239904_14240404	14	14239904	14240404	-4.06551	0.0456719	-0.109675	8.67134	U6	Intronic	FALSE
14_14270260_14270760	14	14270260	14270760	6.08324	0.0034344	0.134139	6.82083	U6	Intronic	FALSE
14_14332448_14332948	14	14332448	14332948	-6.36154	0.0524379	-0.163106	7.37874	XKR6	Intronic	FALSE
14_14436156_14436656	14	14436156	14436656	1.3753	0.0643719	0.0592924	5.10796	MTMR9	Distal	FALSE
14_14457406_14457906	14	14457406	14457906	1.58556	0.0177636	0.159464	8.65239	MTMR9	Promoter	FALSE
14_14461529_14462029	14	14461529	14462029	2.53456	0.091935	0.107585	5.26895	MTMR9	Intronic	FALSE
14_14464930_14465430	14	14464930	14465430	5.72666	0.0348267	0.104325	2.54805	MTMR9	Intronic	FALSE
14_14465431_14465931	14	14465431	14465931	1.29077	0.0974839	0.0319247	2.41336	MTMR9	Intronic	FALSE
14_14465937_14466437	14	14465937	14466437	3.75437	0.0228153	0.0679963	3.79073	MTMR9	Intronic	FALSE
14_1458869_1459369	14	1458869	1459369	3.74514	0.00539293	0.312151	3.9695	ENSSSCG00000046354	Distal	FALSE
14_14644363_14644863	14	14644363	14644863	-1.56034	0.0671016	-0.0639262	16.0993	FAM167A	Intronic	FALSE
14_14653502_14654002	14	14653502	14654002	-6.50589	0.000222618	-0.180481	16.5744	FAM167A	Intronic	TRUE	0.531868	GATA4
14_14657968_14658468	14	14657968	14658468	-5.28683	0.00231327	-0.076383	45.7973	FAM167A	Intronic	TRUE	0.608362	GATA4
14_14677618_14678118	14	14677618	14678118	3.04588	0.0461936	0.117866	7.06507	FAM167A	Distal	FALSE
14_14731346_14731846	14	14731346	14731846	3.64691	0.0676868	0.1069	5.34397	ENSSSCG00000061151	Intronic	FALSE
14_14779461_14779961	14	14779461	14779961	-3.45459	0.000117435	-0.187538	65.7919	ENSSSCG00000055001	Exonic	FALSE
14_14789410_14789910	14	14789410	14789910	-4.50515	0.0456719	-0.0725387	14.9274	ENSSSCG00000055001	Distal	FALSE
14_14790743_14791243	14	14790743	14791243	-4.61556	9.51266e-05	-0.163814	53.351	ENSSSCG00000055001	Distal	TRUE	0.717982	GATA4
14_14791799_14792299	14	14791799	14792299	-5.34941	0.00156122	-0.0798581	16.952	ENSSSCG00000055001	Distal	TRUE	0.573281	GATA4
14_14792691_14793191	14	14792691	14793191	-6.08099	7.49344e-05	-0.300094	43.9358	ENSSSCG00000055001	Distal	TRUE	0.650815	GATA4
14_14793576_14794076	14	14793576	14794076	-5.2229	9.85995e-07	-0.272442	48.7793	ENSSSCG00000055001	Distal	TRUE	0.744582	GATA4
14_14839578_14840078	14	14839578	14840078	-1.13207	0.0480487	-0.030417	4.57619	ENSSSCG00000056763	Distal	FALSE
14_14840371_14840871	14	14840371	14840871	-2.46197	0.000654046	-0.170619	34.8887	ENSSSCG00000056763	Distal	TRUE	0.740987	GATA4
14_14840371_14840871	14	14840371	14840871	-2.46197	0.000654046	-0.170619	34.8887	ENSSSCG00000056763	Distal	TRUE	0.518682	ENSSSCG00000056763
14_14844976_14845476	14	14844976	14845476	-3.62724	0.032944	-0.118423	26.1264	ENSSSCG00000056763	Distal	TRUE	0.53449	GATA4
14_14858216_14858716	14	14858216	14858716	-3.94774	0.0157072	-0.12959	42.8538	ENSSSCG00000056763	Distal	FALSE
14_14860113_14860613	14	14860113	14860613	-2.66742	0.032944	-0.0699875	8.377	ENSSSCG00000056763	Distal	FALSE
14_14860678_14861178	14	14860678	14861178	-2.17755	0.00138819	-0.169992	50.2842	ENSSSCG00000056763	Distal	TRUE	0.536175	GATA4
14_14861435_14861935	14	14861435	14861935	-1.81518	0.00769901	-0.13119	16.952	ENSSSCG00000056763	Distal	FALSE
14_14861936_14862436	14	14861936	14862436	-2.82907	0.0316351	-0.128813	7.57888	ENSSSCG00000056763	Distal	FALSE
14_14864456_14864956	14	14864456	14864956	-3.34258	0.00258129	-0.152966	109.268	ENSSSCG00000056763	Distal	TRUE	0.752079	GATA4
14_14864456_14864956	14	14864456	14864956	-3.34258	0.00258129	-0.152966	109.268	ENSSSCG00000056763	Distal	TRUE	0.507955	ENSSSCG00000056763
14_14865042_14865542	14	14865042	14865542	-3.36713	2.325e-05	-0.311856	18.0448	ENSSSCG00000056763	Distal	TRUE	0.509957	ENSSSCG00000056763
14_14865042_14865542	14	14865042	14865542	-3.36713	2.325e-05	-0.311856	18.0448	ENSSSCG00000056763	Distal	TRUE	0.754505	GATA4
14_14870899_14871399	14	14870899	14871399	-2.13489	0.0977377	-0.0599714	9.40484	ENSSSCG00000056763	Promoter	FALSE
14_14873464_14873964	14	14873464	14873964	-3.08185	0.0950167	-0.100607	19.5285	ENSSSCG00000056763	Distal	FALSE
14_14874094_14874594	14	14874094	14874594	-4.21933	0.0311911	-0.0542235	7.2043	ENSSSCG00000056763	Distal	FALSE
14_14883796_14884296	14	14883796	14884296	-2.22951	0.0180497	-0.150623	16.0993	GATA4	Promoter	FALSE
14_14889250_14889750	14	14889250	14889750	-4.56492	0.0157072	-0.0455197	16.0993	GATA4	Intronic	FALSE
14_14890412_14890912	14	14890412	14890912	-5.70313	6.36186e-05	-0.169938	92.0824	GATA4	Intronic	TRUE	0.747302	GATA4
14_14892705_14893205	14	14892705	14893205	-3.75385	0.066704	-0.0468667	6.41195	GATA4	Intronic	FALSE
14_14893762_14894262	14	14893762	14894262	-1.94044	0.0457157	-0.0543455	7.07157	GATA4	Intronic	FALSE
14_14897189_14897689	14	14897189	14897689	-4.29996	0.00237402	-0.109005	32.8845	GATA4	Intronic	TRUE	0.573238	GATA4
14_14897829_14898329	14	14897829	14898329	-4.74486	8.47537e-07	-0.255724	43.9358	GATA4	Intronic	TRUE	0.699168	GATA4
14_14914119_14914619	14	14914119	14914619	-4.29334	0.0468054	-0.0610838	6.41195	GATA4	Intronic	FALSE
14_14923528_14924028	14	14923528	14924028	-1.20593	0.0959738	-0.0731461	9.6214	NEIL2	Intronic	FALSE
14_14944905_14945405	14	14944905	14945405	-2.31043	0.0639412	-0.182171	31.8512	NEIL2	Promoter	FALSE
14_15061526_15062026	14	15061526	15062026	-1.41074	0.0229415	-0.077801	51.9488	CTSB	Distal	TRUE	0.553249	GATA4
14_15064271_15064771	14	15064271	15064771	-2.93661	0.0974401	-0.0686899	3.59737	CTSB	Distal	FALSE
14_15076890_15077390	14	15076890	15077390	-2.13223	0.0773795	-0.0901471	10.4603	RNaseP_nuc	Distal	FALSE
14_15083828_15084328	14	15083828	15084328	-4.90493	0.00251615	-0.280968	25.2188	RNaseP_nuc	Distal	FALSE
14_15176285_15176785	14	15176285	15176785	4.8629	0.0107563	0.0564239	8.62248	ENSSSCG00000062644	Promoter	FALSE
14_15297873_15298373	14	15297873	15298373	-3.41926	0.0973517	-0.0452562	3.92237	ENSSSCG00000026659	Distal	FALSE
14_15783254_15783754	14	15783254	15783754	-2.44157	0.0454589	-0.111916	29.5794	ENSSSCG00000057407	Distal	FALSE
14_15790256_15790756	14	15790256	15790756	-3.78356	0.0973517	-0.0936667	20.2478	ENSSSCG00000057407	Distal	FALSE
14_15859783_15860283	14	15859783	15860283	-2.82704	0.0973517	-0.0343159	9.6214	CEP44	Distal	FALSE
14_15897100_15897600	14	15897100	15897600	-2.81212	0.0329219	-0.0976968	11.0643	FBXO8	Promoter	FALSE
14_16071062_16071562	14	16071062	16071562	-3.19282	0.0157072	-0.139589	36.368	ENSSSCG00000052672	Distal	FALSE
14_16094205_16094705	14	16094205	16094705	-4.24935	0.0157072	-0.183682	16.952	ENSSSCG00000052672	Distal	FALSE
14_16227641_16228141	14	16227641	16228141	-2.44967	0.066704	-0.0760977	25.2188	ENSSSCG00000062054	Distal	FALSE
14_16406070_16406570	14	16406070	16406570	-3.00933	0.0471207	-0.0925069	38.5151	ENSSSCG00000062054	Intronic	FALSE
14_16459425_16459925	14	16459425	16459925	-6.16301	0.0034344	-0.141879	25.2188	HAND2	Promoter	FALSE
14_16466144_16466644	14	16466144	16466644	-1.75992	0.066704	-0.0404692	4.57619	ENSSSCG00000058445	Distal	FALSE
14_16708377_16708877	14	16708377	16708877	2.40319	0.0856785	0.0687343	3.00865	ENSSSCG00000048264	Promoter	FALSE
14_16782017_16782517	14	16782017	16782517	-2.54724	0.0974839	-0.0694465	18.0643	GALNT7	Intronic	FALSE
14_16918175_16918675	14	16918175	16918675	1.76001	0.0959738	0.0509621	6.82083	GALNT7	Distal	FALSE
14_171531_172031	14	171531	172031	-7.13288	1.56919e-06	-0.279818	88.7109	ENSSSCG00000035901	Distal	FALSE
14_173462_173962	14	173462	173962	-3.62601	0.0222187	-0.271809	19.5376	ENSSSCG00000035901	Distal	FALSE
14_1742274_1742774	14	1742274	1742774	-5.07358	0.0232445	-0.0656111	13.7764	ENSSSCG00000044138	Distal	FALSE
14_1750609_1751109	14	1750609	1751109	-3.12748	0.0973517	-0.0418938	5.86131	ENSSSCG00000044138	Distal	FALSE
14_17632736_17633236	14	17632736	17633236	4.83354	0.00980956	0.0907827	7.06507	GALNTL6	Intronic	FALSE
14_17633901_17634401	14	17633901	17634401	5.04005	0.00980956	0.105262	8.74634	GALNTL6	Intronic	FALSE
14_1798663_1799163	14	1798663	1799163	-6.34113	0.0034344	-0.160787	23.521	U6	Distal	FALSE
14_18151235_18151735	14	18151235	18151735	-1.72575	0.0478102	-0.0892939	20.9776	ENSSSCG00000055069	Exonic	FALSE
14_18179287_18179787	14	18179287	18179787	-4.28594	0.0456719	-0.0773504	9.40484	ENSSSCG00000055069	Distal	FALSE
14_183374_183874	14	183374	183874	6.24119	0.00742092	0.149892	5.00017	ENSSSCG00000035901	Distal	FALSE
14_184517_185017	14	184517	185017	2.62396	0.0213117	0.258483	15.7205	ENSSSCG00000035901	Distal	FALSE
14_192014_192514	14	192014	192514	2.45073	0.067769	0.0814992	8.71062	ENSSSCG00000035901	Distal	FALSE
14_1943278_1943778	14	1943278	1943778	-5.80851	0.0002982	-0.2163	39.9508	DIRAS2	Distal	FALSE
14_1952210_1952710	14	1952210	1952710	-4.78249	0.001191	-0.172325	42.8538	DIRAS2	Distal	FALSE
14_19546646_19547146	14	19546646	19547146	6.58129	0.0107563	0.190273	4.01331	ENSSSCG00000058431	Distal	FALSE
14_19897148_19897648	14	19897148	19897648	3.23519	0.0157072	0.135899	8.71062	ENSSSCG00000009710	Promoter	FALSE
14_19903924_19904424	14	19903924	19904424	2.33948	0.066704	0.0556152	2.41336	ENSSSCG00000009710	Distal	FALSE
14_20087867_20088367	14	20087867	20088367	4.18944	6.58525e-05	0.298537	5.62317	CLCN3	Intronic	FALSE
14_20129844_20130344	14	20129844	20130344	-2.86039	0.066704	-0.0534367	6.41336	CLCN3	Distal	FALSE
14_20402886_20403386	14	20402886	20403386	3.51867	0.0462957	0.13955	7.06507	SH3RF1	Distal	FALSE
14_20420771_20421271	14	20420771	20421271	2.15094	0.00209412	0.387031	34.9026	SH3RF1	Intronic	FALSE
14_20437313_20437813	14	20437313	20437813	-3.21409	0.000923133	-0.281043	39.9508	SH3RF1	Intronic	FALSE
14_20437888_20438388	14	20437888	20438388	-1.93379	0.0546791	-0.18397	21.051	SH3RF1	Intronic	FALSE
14_20438787_20439287	14	20438787	20439287	-2.93001	0.047188	-0.0807025	5.85362	SH3RF1	Intronic	FALSE
14_20496052_20496552	14	20496052	20496552	-1.98646	0.0158423	-0.103474	48.7793	SH3RF1	Intronic	TRUE	0.528225	SH3RF1
14_20524800_20525300	14	20524800	20525300	-2.92105	0.0973517	-0.111465	8.32678	ENSSSCG00000056141	Intronic	FALSE
14_20539379_20539879	14	20539379	20539879	-5.2909	0.000239325	-0.299835	39.3624	ENSSSCG00000056141	Intronic	TRUE	0.621957	SH3RF1
14_20546039_20546539	14	20546039	20546539	-3.34106	0.00460262	-0.0926502	22.2412	ENSSSCG00000056141	Intronic	FALSE
14_20621601_20622101	14	20621601	20622101	-1.40624	0.0420583	-0.266602	66.5974	CBR4	Promoter	FALSE
14_20734635_20735135	14	20734635	20735135	-3.54046	0.0107563	-0.0849487	13.2446	CBR4	Intronic	FALSE
14_20761855_20762355	14	20761855	20762355	-3.76547	0.00981789	-0.0825309	18.5019	ENSSSCG00000045143	Intronic	FALSE
14_20769998_20770498	14	20769998	20770498	-4.8457	0.000436922	-0.223625	36.368	ENSSSCG00000045143	Intronic	FALSE
14_20775790_20776290	14	20775790	20776290	5.41018	0.00665211	0.110196	11.4431	ENSSSCG00000045143	Intronic	FALSE
14_20784305_20784805	14	20784305	20784805	2.83391	0.000942362	0.156969	10.4113	ENSSSCG00000045143	Intronic	FALSE
14_20784871_20785371	14	20784871	20785371	2.93388	0.00211226	0.136625	2.41336	ENSSSCG00000045143	Intronic	FALSE
14_20786104_20786604	14	20786104	20786604	2.30429	0.0019423	0.190103	14.2676	ENSSSCG00000045143	Intronic	FALSE
14_20837145_20837645	14	20837145	20837645	-5.10387	0.0456719	-0.114264	7.07157	ENSSSCG00000045143	Intronic	FALSE
14_20841579_20842079	14	20841579	20842079	-1.6361	0.00558882	-0.218175	71.4252	ENSSSCG00000045143	Intronic	TRUE	0.557717	PALLD
14_20845241_20845741	14	20845241	20845741	-2.99731	0.00378855	-0.15624	73.8307	ENSSSCG00000045143	Intronic	TRUE	0.521839	PALLD
14_20849864_20850364	14	20849864	20850364	-2.61318	0.0019565	-0.203151	31.8512	ENSSSCG00000045143	Intronic	TRUE	0.541538	PALLD
14_209369_209869	14	209369	209869	3.29985	0.00816648	0.282655	15.7205	ENSSSCG00000035901	Distal	FALSE
14_20979418_20979918	14	20979418	20979918	-1.33002	0.0973517	-0.0402903	31.5068	PALLD	Intronic	TRUE	0.588827	PALLD
14_21013541_21014041	14	21013541	21014041	5.99675	0.00109307	0.29751	14.2676	PALLD	Intronic	FALSE
14_21030498_21030998	14	21030498	21030998	3.46793	0.00354705	0.263894	14.2676	PALLD	Distal	FALSE
14_21031420_21031920	14	21031420	21031920	3.00834	0.0470096	0.150055	5.26895	PALLD	Distal	FALSE
14_21308879_21309379	14	21308879	21309379	-1.92283	0.0110606	-0.104067	59.4927	ANXA10	Intronic	FALSE
14_21314871_21315371	14	21314871	21315371	-6.64035	0.00156122	-0.198307	13.5712	ANXA10	Promoter	FALSE
14_21745699_21746199	14	21745699	21746199	-7.09253	5.01244e-06	-0.272045	59.8098	SPOCK3	Distal	FALSE
14_21746368_21746868	14	21746368	21746868	-4.93168	0.00506132	-0.0592769	9.75797	SPOCK3	Distal	FALSE
14_21752491_21752991	14	21752491	21752991	-3.99573	0.0973517	-0.0563203	5.34397	SPOCK3	Promoter	FALSE
14_21755581_21756081	14	21755581	21756081	-1.77878	0.066704	-0.0255808	9.40484	SPOCK3	Intronic	FALSE
14_219027_219527	14	219027	219527	-2.40898	0.0444771	-0.146299	31.5068	ENSSSCG00000035901	Distal	FALSE
14_21980821_21981321	14	21980821	21981321	-5.07846	0.0524379	-0.0658403	5.53772	SPOCK3	Intronic	FALSE
14_2204125_2204625	14	2204125	2204625	4.16236	0.00359423	0.279667	12.167	ENSSSCG00000046718	Distal	FALSE
14_22542469_22542969	14	22542469	22542969	-1.49291	0.0635063	-0.0928644	30.1417	ZNF140	Promoter	FALSE
14_2257616_2258116	14	2257616	2258116	-2.16098	0.0853257	-0.0892932	8.32678	ENSSSCG00000060913	Distal	FALSE
14_227151_227651	14	227151	227651	1.36082	0.0620861	0.341988	70.5938	ENSSSCG00000035901	Intronic	FALSE
14_22742275_22742775	14	22742275	22742775	-1.47378	0.0964493	-0.0350433	5.53772	ANKLE2	Distal	FALSE
14_22936214_22936714	14	22936214	22936714	3.58467	0.0157072	0.191174	11.4431	ENSSSCG00000057095	Exonic	FALSE
14_22968488_22968988	14	22968488	22968988	4.22716	6.62272e-05	0.215754	15.1695	ENSSSCG00000023569	Intronic	TRUE	0.594287	ENSSSCG00000040810
14_22968488_22968988	14	22968488	22968988	4.22716	6.62272e-05	0.215754	15.1695	ENSSSCG00000023569	Intronic	TRUE	0.540701	GALNT9
14_22969977_22970477	14	22969977	22970477	4.97385	0.00024252	0.276938	21.7694	ENSSSCG00000023569	Intronic	FALSE
14_230728_231228	14	230728	231228	4.32087	0.0470795	0.175371	5.10796	ENSSSCG00000035901	Intronic	FALSE
14_23139685_23140185	14	23139685	23140185	2.47355	0.0921159	0.1723	14.2676	GALNT9	Intronic	FALSE
14_23146277_23146777	14	23146277	23146777	6.03079	0.00156122	0.129278	14.2676	GALNT9	Intronic	FALSE
14_23147182_23147682	14	23147182	23147682	3.5589	0.00987391	0.0890401	8.71062	GALNT9	Intronic	FALSE
14_233617_234117	14	233617	234117	-3.93144	0.00239017	-0.111863	56.3899	ENSSSCG00000035901	Intronic	FALSE
14_23460925_23461425	14	23460925	23461425	2.71644	7.57806e-05	0.225124	8.43472	ULK1	Distal	FALSE
14_23472530_23473030	14	23472530	23473030	1.34511	0.0511945	0.150767	6.82083	ULK1	Distal	FALSE
14_23479013_23479513	14	23479013	23479513	-3.48871	0.0796514	-0.0205331	5.34397	MMP17	Distal	FALSE
14_23484126_23484626	14	23484126	23484626	-3.35415	0.0534576	-0.117654	20.8456	MMP17	Intronic	FALSE
14_23756325_23756825	14	23756325	23756825	-3.43244	0.0973517	-0.0708606	8.32678	ENSSSCG00000062741	Distal	FALSE
14_2380708_2381208	14	2380708	2381208	-5.17661	0.0143866	-0.11365	10.8929	ENSSSCG00000060913	Distal	FALSE
14_2381448_2381948	14	2381448	2381948	-5.48257	0.00742092	-0.0877736	2.47617	ENSSSCG00000060913	Distal	FALSE
14_23839418_23839918	14	23839418	23839918	-3.49715	0.0312257	-0.062202	5.34397	ENSSSCG00000058668	Distal	FALSE
14_2394383_2394883	14	2394383	2394883	-4.98013	0.0348267	-0.0613699	12.0559	ENSSSCG00000060913	Distal	FALSE
14_2396256_2396756	14	2396256	2396756	-2.57977	0.0315606	-0.153792	45.7973	ENSSSCG00000060913	Distal	FALSE
14_2396997_2397497	14	2396997	2397497	-5.3548	0.0796514	-0.0801641	9.85271	ENSSSCG00000060913	Distal	FALSE
14_2412626_2413126	14	2412626	2413126	-4.28314	0.00454538	-0.108278	14.3559	ENSSSCG00000060913	Intronic	FALSE
14_24146032_24146532	14	24146032	24146532	4.09702	0.066704	0.0963583	3.85287	ADGRD1	Intronic	FALSE
14_24185601_24186101	14	24185601	24186101	3.60145	0.0471207	0.119807	15.1695	ADGRD1	Intronic	FALSE
14_24216606_24217106	14	24216606	24217106	4.00689	0.0796514	0.0302743	2.05857	ADGRD1	Intronic	FALSE
14_24242464_24242964	14	24242464	24242964	5.02101	0.022713	0.122627	3.79073	ADGRD1	Promoter	FALSE
14_24469825_24470325	14	24469825	24470325	-4.7017	0.0211547	-0.0967968	14.9274	RIMBP2	Intronic	FALSE
14_24672530_24673030	14	24672530	24673030	-6.56022	0.000324198	-0.187486	30.1417	PIWIL1	Intronic	FALSE
14_2469020_2469520	14	2469020	2469520	-3.89395	0.0228734	-0.147321	32.8845	AUH	Intronic	FALSE
14_24716644_24717144	14	24716644	24717144	-5.26099	0.0232445	-0.0749911	5.86131	PIWIL1	Intronic	FALSE
14_24735435_24735935	14	24735435	24735935	-2.71291	0.00211226	-0.160743	21.6428	PIWIL1	Intronic	FALSE
14_24744280_24744780	14	24744280	24744780	-4.24138	5.39402e-05	-0.276798	30.1417	PIWIL1	Intronic	FALSE
14_24748783_24749283	14	24748783	24749283	-5.26783	0.00742092	-0.0753573	12.3143	PIWIL1	Intronic	FALSE
14_24848991_24849491	14	24848991	24849491	-3.9648	0.0796514	-0.0293461	5.53772	FZD10	Distal	FALSE
14_24901201_24901701	14	24901201	24901701	5.50461	0.00108634	0.169694	7.06507	FZD10	Distal	FALSE
14_24902176_24902676	14	24902176	24902676	2.59469	0.0107563	0.116532	8.71062	FZD10	Distal	FALSE
14_25084226_25084726	14	25084226	25084726	4.75036	0.0348267	0.0520389	5.26895	U6	Distal	FALSE
14_25179326_25179826	14	25179326	25179826	-4.16885	0.0348267	-0.0341097	2.79406	ENSSSCG00000038306	Intronic	FALSE
14_25180251_25180751	14	25180251	25180751	-4.54692	0.00236798	-0.16507	41.3971	ENSSSCG00000038306	Intronic	FALSE
14_25417563_25418063	14	25417563	25418063	-4.41473	0.0973517	-0.11268	8.3189	U6	Intronic	FALSE
14_25584275_25584775	14	25584275	25584775	-1.86494	0.0157072	-0.0419736	31.9671	U6	Intronic	FALSE
14_2582732_2583232	14	2582732	2583232	-5.37836	0.0232445	-0.0815171	9.6214	NFIL3	Distal	FALSE
14_25887233_25887733	14	25887233	25887733	5.38212	0.021146	0.16242	7.06507	ENSSSCG00000052294	Intronic	FALSE
14_25888419_25888919	14	25888419	25888919	5.06691	0.00206505	0.156522	3.9695	ENSSSCG00000052294	Intronic	FALSE
14_2601372_2601872	14	2601372	2601872	-4.97091	0.0034344	-0.0609661	4.70043	NFIL3	Intronic	FALSE
14_2603754_2604254	14	2603754	2604254	-1.549	0.0348267	-0.0853122	44.3207	NFIL3	Promoter	FALSE
14_26041566_26042066	14	26041566	26042066	5.86133	0.000715964	0.114728	6.20306	GLT1D1	Intronic	FALSE
14_26042214_26042714	14	26042214	26042714	4.66135	0.0524379	0.0488051	1.22017	GLT1D1	Intronic	FALSE
14_26066482_26066982	14	26066482	26066982	3.35321	0.0157072	0.102621	5.26895	GLT1D1	Intronic	FALSE
14_26090063_26090563	14	26090063	26090563	-2.27778	0.0475014	-0.101696	18.2303	GLT1D1	Intronic	FALSE
14_26091619_26092119	14	26091619	26092119	-2.49471	0.00260333	-0.130572	56.5627	GLT1D1	Intronic	FALSE
14_26092400_26092900	14	26092400	26092900	-3.71154	0.0143916	-0.0594898	22.1807	GLT1D1	Intronic	FALSE
14_26101064_26101564	14	26101064	26101564	-1.29754	0.0157072	-0.0560945	35.6767	GLT1D1	Intronic	FALSE
14_26106274_26106774	14	26106274	26106774	-2.86735	0.0483094	-0.143445	30.5257	GLT1D1	Intronic	FALSE
14_26110334_26110834	14	26110334	26110834	-3.36274	4.06493e-05	-0.394393	54.2261	GLT1D1	Promoter	FALSE
14_26127754_26128254	14	26127754	26128254	2.18233	0.0863662	0.0626088	6.23646	SLC15A4	Intronic	FALSE
14_26185158_26185658	14	26185158	26185658	5.10004	0.0143866	0.106625	3.00865	SLC15A4	Distal	FALSE
14_26327455_26327955	14	26327455	26327955	4.12644	0.0524379	0.0330634	5.48418	SLC15A4	Intronic	FALSE
14_2658067_2658567	14	2658067	2658567	-3.21485	0.0796514	-0.0166358	8.65239	NFIL3	Distal	FALSE
14_26711903_26712403	14	26711903	26712403	-3.13442	0.0472413	-0.119458	20.8456	ENSSSCG00000040330	Distal	FALSE
14_27009325_27009825	14	27009325	27009825	-2.30304	0.0230174	-0.156767	14.4578	ENSSSCG00000061309	Distal	FALSE
14_27383878_27384378	14	27383878	27384378	-4.95658	0.0232445	-0.0603438	8.377	ENSSSCG00000056709	Distal	FALSE
14_27528407_27528907	14	27528407	27528907	-5.36826	0.0107563	-0.0809346	20.9776	ENSSSCG00000050674	Distal	FALSE
14_27532720_27533220	14	27532720	27533220	-6.05271	0.000222618	-0.131288	50.2842	ENSSSCG00000050674	Distal	FALSE
14_27977380_27977880	14	27977380	27977880	-4.05188	0.0524379	-0.031297	5.47406	TMEM132B	Intronic	FALSE
14_27987451_27987951	14	27987451	27987951	-4.78927	0.0524379	-0.0535163	8.377	TMEM132B	Intronic	FALSE
14_28162185_28162685	14	28162185	28162685	-3.43536	0.0456719	-0.042013	7.07157	AACS	Intronic	FALSE
14_28163019_28163519	14	28163019	28163519	-3.48964	0.00353497	-0.0852514	27.3862	AACS	Intronic	TRUE	0.739956	SCARB1
14_28168992_28169492	14	28168992	28169492	-1.94473	0.0783511	-0.0965676	16.5744	AACS	Promoter	FALSE
14_28179036_28179536	14	28179036	28179536	-3.61006	0.0456994	-0.0840307	4.57619	AACS	Distal	FALSE
14_28243711_28244211	14	28243711	28244211	1.23222	0.0712468	0.372273	59.8098	UBC	Distal	FALSE
14_28248403_28248903	14	28248403	28248903	3.23431	0.0472758	0.0783663	9.46757	UBC	Distal	FALSE
14_28248968_28249468	14	28248968	28249468	1.19283	0.00749402	0.0987064	24.8161	UBC	Distal	FALSE
14_28256843_28257343	14	28256843	28257343	1.61146	0.0506849	0.315646	33.1209	UBC	Promoter	FALSE
14_28257677_28258177	14	28257677	28258177	2.11306	0.095155	0.0552128	4.02942	UBC	Intronic	FALSE
14_28301738_28302238	14	28301738	28302238	-2.99677	0.066704	-0.0488365	13.7764	SCARB1	Intronic	FALSE
14_28302609_28303109	14	28302609	28303109	-5.34487	0.0034344	-0.079601	37.0902	SCARB1	Intronic	TRUE	0.576062	SCARB1
14_28338626_28339126	14	28338626	28339126	-1.65607	0.0313236	-0.0316371	9.26429	SCARB1	Intronic	FALSE
14_28339141_28339641	14	28339141	28339641	-1.14395	0.0104093	-0.101994	37.8595	SCARB1	Intronic	TRUE	0.69888	SCARB1
14_28345160_28345660	14	28345160	28345660	-2.28237	5.00096e-05	-0.242585	98.8933	SCARB1	Intronic	TRUE	0.808227	SCARB1
14_28351534_28352034	14	28351534	28352034	-1.6425	0.000182808	-0.122532	59.8098	SCARB1	Intronic	TRUE	0.692707	SCARB1
14_28353908_28354408	14	28353908	28354408	-2.06693	0.0551	-0.07042	23.521	SCARB1	Intronic	FALSE
14_28355180_28355680	14	28355180	28355680	2.15622	0.0524028	0.111516	14.2676	SCARB1	Intronic	FALSE
14_28440887_28441387	14	28440887	28441387	-7.06897	0.000149301	-0.267606	12.3143	SCARB1	Distal	FALSE
14_28457279_28457779	14	28457279	28457779	1.26265	0.00212175	0.0810209	11.4431	ENSSSCG00000043135	Distal	FALSE
14_28468098_28468598	14	28468098	28468598	-3.37613	0.00514058	-0.112656	30.5257	ENSSSCG00000043135	Distal	TRUE	0.631054	SCARB1
14_28468711_28469211	14	28468711	28469211	-5.02026	0.00139633	-0.119568	41.3971	ENSSSCG00000043135	Distal	TRUE	0.508787	SCARB1
14_28502714_28503214	14	28502714	28503214	-2.37691	0.0107855	-0.0603394	9.75797	ENSSSCG00000043135	Distal	FALSE
14_28503264_28503764	14	28503264	28503764	-4.95265	0.0311911	-0.0786591	16.952	ENSSSCG00000043135	Distal	TRUE	0.501693	SCARB1
14_28503771_28504271	14	28503771	28504271	-1.27766	0.0470363	-0.0488461	13.2446	ENSSSCG00000043135	Distal	TRUE	0.532411	SCARB1
14_28521375_28521875	14	28521375	28521875	1.42729	0.0140534	0.120283	11.828	ENSSSCG00000043135	Distal	FALSE
14_28536488_28536988	14	28536488	28536988	1.94226	0.00198593	0.265413	25.3288	ENSSSCG00000043135	Distal	FALSE
14_28539047_28539547	14	28539047	28539547	3.01936	0.00355144	0.170471	10.4113	ENSSSCG00000043135	Distal	FALSE
14_28541526_28542026	14	28541526	28542026	5.67595	0.00043358	0.160039	5.48418	ENSSSCG00000043135	Distal	FALSE
14_28546682_28547182	14	28546682	28547182	3.59667	0.003541	0.175904	8.74634	ENSSSCG00000043135	Distal	FALSE
14_28577331_28577831	14	28577331	28577831	-2.54954	0.066704	-0.0973186	8.3189	ENSSSCG00000043135	Distal	FALSE
14_28579064_28579564	14	28579064	28579564	2.52757	0.000442071	0.237907	19.4024	ENSSSCG00000043135	Distal	FALSE
14_28583955_28584455	14	28583955	28584455	3.97539	0.000971015	0.13625	3.79073	ENSSSCG00000043135	Distal	FALSE
14_28584596_28585096	14	28584596	28585096	4.93801	0.0034344	0.0595465	2.41336	ENSSSCG00000043135	Distal	FALSE
14_28586722_28587222	14	28586722	28587222	1.34403	0.0683375	0.0334192	10.0767	ENSSSCG00000043135	Distal	FALSE
14_28620917_28621417	14	28620917	28621417	-4.48097	0.0796514	-0.042833	2.71109	NCOR2	Distal	FALSE
14_28646043_28646543	14	28646043	28646543	-1.55104	0.0090385	-0.197718	69.7437	NCOR2	Intronic	FALSE
14_28648662_28649162	14	28648662	28649162	1.84257	0.0309225	0.094624	10.4113	NCOR2	Intronic	FALSE
14_28650930_28651430	14	28650930	28651430	3.02606	0.0229153	0.0520661	2.55097	NCOR2	Intronic	FALSE
14_28704084_28704584	14	28704084	28704584	4.25937	0.00981789	0.154891	5.48418	NCOR2	Intronic	FALSE
14_28759556_28760056	14	28759556	28760056	-2.37174	0.0959738	-0.0944396	5.52165	RFLNA	Intronic	FALSE
14_29048046_29048546	14	29048046	29048546	-3.32952	0.0157072	-0.148606	19.5285	ZNF664	Intronic	FALSE
14_29080966_29081466	14	29080966	29081466	5.97534	0.0034344	0.124328	8.74634	CCDC92	Intronic	FALSE
14_2919072_2919572	14	2919072	2919572	6.10481	0.00980956	0.231317	14.2676	ROR2	Intronic	FALSE
14_29219197_29219697	14	29219197	29219697	-5.24388	0.00742092	-0.0740834	16.0993	DNAH10	Intronic	FALSE
14_29249209_29249709	14	29249209	29249709	-2.72098	0.032808	-0.149052	83.6973	DNAH10	Exonic	FALSE
14_29256378_29256878	14	29256378	29256878	-2.35575	0.023105	-0.0883874	25.2781	DNAH10	Intronic	FALSE
14_29400202_29400702	14	29400202	29400702	1.19156	0.0945595	0.199625	48.6006	ENSSSCG00000009772	Promoter	FALSE
14_29401329_29401829	14	29401329	29401829	2.26629	0.0629282	0.0877904	9.8713	ENSSSCG00000009772	Promoter	FALSE
14_29538654_29539154	14	29538654	29539154	2.80223	0.00390675	0.182968	5.26895	KMT5A	Intronic	FALSE
14_29540972_29541472	14	29540972	29541472	2.84991	0.0330365	0.055273	7.45359	KMT5A	Intronic	FALSE
14_29542643_29543143	14	29542643	29543143	3.85106	0.0107563	0.176345	6.23646	KMT5A	Intronic	FALSE
14_29630848_29631348	14	29630848	29631348	-2.16163	0.0191514	-0.176079	22.5836	CDK2AP1	Promoter	FALSE
14_29653437_29653937	14	29653437	29653937	-2.08273	0.0305664	-0.148274	36.368	MTRFR	Intronic	FALSE
14_2967212_2967712	14	2967212	2967712	-5.71371	0.0796514	-0.103375	7.50387	ROR2	Intronic	FALSE
14_29691729_29692229	14	29691729	29692229	-6.66099	0.00506132	-0.201195	12.3143	MPHOSPH9	Intronic	FALSE
14_29734803_29735303	14	29734803	29735303	-4.03535	0.066704	-0.075629	7.07157	ENSSSCG00000059049	Intronic	FALSE
14_2975363_2975863	14	2975363	2975863	-2.25148	0.0457157	-0.0546158	21.051	ROR2	Intronic	FALSE
14_29799286_29799786	14	29799286	29799786	-5.72277	0.00742092	-0.104038	8.377	PITPNM2	Promoter	FALSE
14_29939477_29939977	14	29939477	29939977	5.36861	0.0143866	0.105026	2.54805	VPS37B	Distal	TRUE	0.543073	ABCB9
14_29944119_29944619	14	29944119	29944619	5.30028	0.0107563	0.0771168	2.55097	VPS37B	Distal	FALSE
14_29945439_29945939	14	29945439	29945939	4.732	1.61234e-07	0.418166	20.2221	VPS37B	Distal	TRUE	0.622488	ABCB9
14_29945439_29945939	14	29945439	29945939	4.732	1.61234e-07	0.418166	20.2221	VPS37B	Distal	TRUE	0.640535	VPS37B
14_29946108_29946608	14	29946108	29946608	5.34724	7.53105e-05	0.218055	13.9831	VPS37B	Distal	TRUE	0.641542	ABCB9
14_29946108_29946608	14	29946108	29946608	5.34724	7.53105e-05	0.218055	13.9831	VPS37B	Distal	TRUE	0.583655	VPS37B
14_29947439_29947939	14	29947439	29947939	5.23434	0.00452623	0.129592	5.10796	VPS37B	Distal	FALSE
14_29949012_29949512	14	29949012	29949512	4.20456	0.0144028	0.0579404	4.02942	VPS37B	Distal	FALSE
14_29964223_29964723	14	29964223	29964723	-1.72525	0.0309939	-0.0957941	22.2412	VPS37B	Intronic	FALSE
14_29988456_29988956	14	29988456	29988956	-5.31916	0.00206117	-0.126178	11.5417	VPS37B	Intronic	FALSE
14_30015749_30016249	14	30015749	30016249	-3.3823	0.0973517	-0.0308819	5.08986	HIP1R	Intronic	FALSE
14_30030535_30031035	14	30030535	30031035	-5.66487	0.00980956	-0.130296	22.2412	HIP1R	Intronic	FALSE
14_30031134_30031634	14	30031134	30031634	-1.38269	0.0145445	-0.0744855	19.7308	HIP1R	Intronic	FALSE
14_30034441_30034941	14	30034441	30034941	-4.03289	0.0796514	-0.0308614	13.7764	HIP1R	Intronic	FALSE
14_30040183_30040683	14	30040183	30040683	-3.07175	0.0157072	-0.118253	14.4578	HIP1R	Intronic	FALSE
14_30045328_30045828	14	30045328	30045828	4.25348	0.00115162	0.246942	5.48418	CCDC62	Intronic	FALSE
14_30064084_30064584	14	30064084	30064584	-2.80792	2.40934e-05	-0.293963	28.8607	CCDC62	Intronic	FALSE
14_30082090_30082590	14	30082090	30082590	3.67575	0.0229153	0.134937	5.00017	DENR	Intronic	FALSE
14_30087587_30088087	14	30087587	30088087	3.17769	0.00267859	0.180207	5.48418	DENR	Distal	TRUE	0.655468	CLIP1
14_30087587_30088087	14	30087587	30088087	3.17769	0.00267859	0.180207	5.48418	DENR	Distal	TRUE	0.554165	VPS37B
14_30102297_30102797	14	30102297	30102797	-3.04962	0.0329227	-0.0867048	11.5417	HCAR1	Distal	FALSE
14_30119736_30120236	14	30119736	30120236	-2.13472	0.0678106	-0.0954944	7.52384	ENSSSCG00000037735	Distal	FALSE
14_30138078_30138578	14	30138078	30138578	-6.65442	0.0034344	-0.200271	23.533	ENSSSCG00000037735	Distal	FALSE
14_30243694_30244194	14	30243694	30244194	-2.71	0.0973517	-0.037498	3.6599	RSRC2	Intronic	FALSE
14_30290501_30291001	14	30290501	30291001	2.1933	0.0054012	0.222922	12.167	ZCCHC8	Distal	TRUE	0.561574	CLIP1
14_3029458_3029958	14	3029458	3029958	-2.31601	0.0974401	-0.0515032	7.57888	ROR2	Intronic	FALSE
14_30296201_30296701	14	30296201	30296701	3.04667	0.0314824	0.11105	13.8049	CLIP1	Distal	TRUE	0.570185	CLIP1
14_30296201_30296701	14	30296201	30296701	3.04667	0.0314824	0.11105	13.8049	CLIP1	Distal	TRUE	0.657646	ENSSSCG00000041442
14_30297474_30297974	14	30297474	30297974	3.40062	0.0329219	0.067414	7.40966	CLIP1	Distal	FALSE
14_3030084_3030584	14	3030084	3030584	-4.06625	0.00016961	-0.227406	48.7793	ROR2	Intronic	FALSE
14_30322090_30322590	14	30322090	30322590	1.54251	0.0223049	0.265679	8.71062	CLIP1	Intronic	TRUE	0.613402	CLIP1
14_3034469_3034969	14	3034469	3034969	-4.23301	0.0671016	-0.0704528	7.37874	ROR2	Intronic	FALSE
14_3035100_3035600	14	3035100	3035600	-2.31468	0.054408	-0.0935944	37.8595	ROR2	Promoter	FALSE
14_3036191_3036691	14	3036191	3036691	-1.02743	0.0313236	-0.0276321	5.86131	ROR2	Promoter	FALSE
14_30384489_30384989	14	30384489	30384989	3.72782	0.0328588	0.189505	5.26895	ENSSSCG00000041442	Promoter	TRUE	0.556645	CLIP1
14_30545523_30546023	14	30545523	30546023	-2.81431	0.0456719	-0.140446	14.8116	LRRC43	Intronic	FALSE
14_30600403_30600903	14	30600403	30600903	1.21362	0.055685	0.0800365	13.9831	ENSSSCG00000052153	Intronic	FALSE
14_30603098_30603598	14	30603098	30603598	-4.96983	0.066704	-0.0796327	5.47967	ENSSSCG00000052153	Intronic	FALSE
14_30609011_30609511	14	30609011	30609511	-2.77109	0.00757041	-0.114494	30.1417	ENSSSCG00000052153	Intronic	TRUE	0.554764	LRRC43
14_30625166_30625666	14	30625166	30625666	2.62964	0.0319203	0.0976686	8.74634	MLXIP	Intronic	FALSE
14_30632995_30633495	14	30632995	30633495	4.41155	9.38624e-05	0.283694	11.828	MLXIP	Intronic	TRUE	0.629098	ENSSSCG00000041442
14_30664566_30665066	14	30664566	30665066	-2.62019	0.0796514	-0.010338	16.952	MLXIP	Exonic	FALSE
14_30830650_30831150	14	30830650	30831150	6.09602	0.000651283	0.30311	4.01331	PSMD9	Distal	FALSE
14_30878172_30878672	14	30878172	30878672	1.29912	0.0436146	0.100566	21.7694	SETD1B	Intronic	FALSE
14_30884842_30885342	14	30884842	30885342	1.8484	0.0470363	0.053127	8.377	SETD1B	Promoter	FALSE
14_30885767_30886267	14	30885767	30886267	2.28861	0.0872717	0.342443	8.71062	ENSSSCG00000063011	Promoter	FALSE
14_30888983_30889483	14	30888983	30889483	1.09429	0.0939497	0.157684	26.8533	ENSSSCG00000063011	Intronic	FALSE
14_30890893_30891393	14	30890893	30891393	-2.10572	0.0195814	-0.127923	9.46757	RHOF	Exonic	FALSE
14_30898243_30898743	14	30898243	30898743	2.76738	0.0677338	0.0508079	6.53978	RHOF	Intronic	FALSE
14_30901451_30901951	14	30901451	30901951	3.92527	0.0469792	0.100259	6.85702	RHOF	Intronic	TRUE	0.511435	ENSSSCG00000063011
14_30901451_30901951	14	30901451	30901951	3.92527	0.0469792	0.100259	6.85702	RHOF	Intronic	TRUE	0.512093	ENSSSCG00000052847
14_30908337_30908837	14	30908337	30908837	1.66029	0.0140217	0.0939851	8.71062	RHOF	Exonic	FALSE
14_31004501_31005001	14	31004501	31005001	-5.14154	0.00742092	-0.0688726	48.1406	MORN3	Intronic	FALSE
14_31022624_31023124	14	31022624	31023124	1.21492	0.0456719	0.0713986	9.8713	ORAI1	Intronic	FALSE
14_31030830_31031330	14	31030830	31031330	-1.06313	0.0316351	-0.0316619	15.3261	ENSSSCG00000047352	Promoter	TRUE	0.567059	ENSSSCG00000029803
14_31030830_31031330	14	31030830	31031330	-1.06313	0.0316351	-0.0316619	15.3261	ENSSSCG00000047352	Promoter	TRUE	0.560539	ENSSSCG00000052847
14_31030830_31031330	14	31030830	31031330	-1.06313	0.0316351	-0.0316619	15.3261	ENSSSCG00000047352	Promoter	TRUE	0.537521	ENSSSCG00000045641
14_31049646_31050146	14	31049646	31050146	-4.51238	0.0973517	-0.119845	18.8708	U6	Distal	FALSE
14_31054438_31054938	14	31054438	31054938	-4.38354	0.0672082	-0.083127	14.3559	ENSSSCG00000045641	Distal	FALSE
14_31062483_31062983	14	31062483	31062983	5.02266	0.0232445	0.0632662	6.20306	ENSSSCG00000045641	Distal	FALSE
14_31107801_31108301	14	31107801	31108301	1.37437	0.00577106	0.064344	16.5588	ENSSSCG00000052847	Intronic	TRUE	0.705931	CAMKK2
14_31107801_31108301	14	31107801	31108301	1.37437	0.00577106	0.064344	16.5588	ENSSSCG00000052847	Intronic	TRUE	0.592159	RNF34
14_31165147_31165647	14	31165147	31165647	-1.36216	0.0772261	-0.0667668	6.53978	ENSSSCG00000029803	Promoter	FALSE
14_31313499_31313999	14	31313499	31313999	2.27479	0.0154956	0.0879829	3.9695	CAMKK2	Intronic	TRUE	0.581231	CAMKK2
14_31313499_31313999	14	31313499	31313999	2.27479	0.0154956	0.0879829	3.9695	CAMKK2	Intronic	TRUE	0.598773	RNF34
14_31386433_31386933	14	31386433	31386933	3.31268	0.00030631	0.259572	23.338	P2RX4	Intronic	TRUE	0.51204	P2RX4
14_31386433_31386933	14	31386433	31386933	3.31268	0.00030631	0.259572	23.338	P2RX4	Intronic	TRUE	0.519376	CAMKK2
14_31387316_31387816	14	31387316	31387816	1.88441	0.000117193	0.26312	21.7694	P2RX4	Intronic	FALSE
14_3139102_3139602	14	3139102	3139602	4.06702	0.00256336	0.185703	14.2676	SPTLC1	Promoter	FALSE
14_31392215_31392715	14	31392215	31392715	4.97504	1.4078e-05	0.308896	15.7205	P2RX4	Distal	TRUE	0.880345	CAMKK2
14_31392215_31392715	14	31392215	31392715	4.97504	1.4078e-05	0.308896	15.7205	P2RX4	Distal	TRUE	0.862467	P2RX4
14_31392215_31392715	14	31392215	31392715	4.97504	1.4078e-05	0.308896	15.7205	P2RX4	Distal	TRUE	0.658305	RNF34
14_31394551_31395051	14	31394551	31395051	2.78758	0.032944	0.0606239	8.74634	P2RX4	Distal	FALSE
14_31395420_31395920	14	31395420	31395920	5.69635	0.000946961	0.167796	10.0767	P2RX4	Distal	TRUE	0.76703	P2RX4
14_31395420_31395920	14	31395420	31395920	5.69635	0.000946961	0.167796	10.0767	P2RX4	Distal	TRUE	0.842792	CAMKK2
14_31395420_31395920	14	31395420	31395920	5.69635	0.000946961	0.167796	10.0767	P2RX4	Distal	TRUE	0.634682	RNF34
14_31402115_31402615	14	31402115	31402615	3.71224	0.0107563	0.0913964	6.82083	P2RX4	Distal	TRUE	0.545191	RNF34
14_31402115_31402615	14	31402115	31402615	3.71224	0.0107563	0.0913964	6.82083	P2RX4	Distal	TRUE	0.796255	CAMKK2
14_31402115_31402615	14	31402115	31402615	3.71224	0.0107563	0.0913964	6.82083	P2RX4	Distal	TRUE	0.827279	P2RX4
14_31475688_31476188	14	31475688	31476188	-3.11451	0.0973517	-0.0407863	25.7729	P2RX7	Intronic	FALSE
14_31648964_31649464	14	31648964	31649464	-3.34544	0.0973517	-0.0392161	6.53978	ATP2A2	Distal	FALSE
14_31651004_31651504	14	31651004	31651504	-5.41855	2.3352e-05	-0.310015	83.4087	ATP2A2	Distal	FALSE
14_31661995_31662495	14	31661995	31662495	-3.64485	0.0020884	-0.0972656	16.952	ATP2A2	Distal	FALSE
14_31663326_31663826	14	31663326	31663826	-3.35699	0.094614	-0.0872552	8.65239	ATP2A2	Distal	FALSE
14_31665116_31665616	14	31665116	31665616	-2.32987	0.0973517	-0.0579669	8.3189	ATP2A2	Distal	FALSE
14_31869344_31869844	14	31869344	31869844	1.20087	0.0724939	0.222222	87.0332	VPS29	Promoter	FALSE
14_31931917_31932417	14	31931917	31932417	4.50117	0.0232445	0.0434654	2.41336	PPTC7	Intronic	FALSE
14_31932608_31933108	14	31932608	31933108	4.83766	0.0107563	0.0554103	2.55097	PPTC7	Intronic	FALSE
14_31945210_31945710	14	31945210	31945710	2.46471	0.0128268	0.226712	7.06507	PPTC7	Intronic	FALSE
14_32087461_32087961	14	32087461	32087961	4.99733	0.066704	0.109424	2.41336	PPP1CC	Intronic	FALSE
14_32088317_32088817	14	32088317	32088817	-5.12021	0.0232445	-0.0678327	8.65239	PPP1CC	Intronic	FALSE
14_32101772_32102272	14	32101772	32102272	-4.28437	0.0796514	-0.0371207	5.47967	PPP1CC	Distal	FALSE
14_32110776_32111276	14	32110776	32111276	-5.05751	0.000138788	-0.161315	18.0448	PPP1CC	Distal	TRUE	0.52129	PPP1CC
14_32128193_32128693	14	32128193	32128693	-1.33039	0.0457157	-0.0436069	22.2412	CCDC63	Distal	FALSE
14_32149129_32149629	14	32149129	32149629	-1.15689	0.00046051	-0.152866	58.0214	CCDC63	Intronic	TRUE	0.583995	PPP1CC
14_32153462_32153962	14	32153462	32153962	4.28054	0.0098171	0.116404	5.48418	CCDC63	Intronic	FALSE
14_32306347_32306847	14	32306347	32306847	-3.33523	0.0973517	-0.0700914	7.63777	CUX2	Distal	FALSE
14_32348790_32349290	14	32348790	32349290	1.08475	0.0963036	0.0417922	5.10796	CUX2	Intronic	FALSE
14_32599380_32599880	14	32599380	32599880	-1.84515	0.016229	-0.0961712	38.5151	PHETA1	Intronic	FALSE
14_32610860_32611360	14	32610860	32611360	5.89344	0.000237388	0.276173	15.7205	PHETA1	Distal	TRUE	0.50091	ENSSSCG00000061530
14_32616928_32617428	14	32616928	32617428	-4.84782	0.0157072	-0.0558162	14.4578	SH2B3	Distal	FALSE
14_32622567_32623067	14	32622567	32623067	-1.4279	0.0232445	-0.221302	28.2476	SH2B3	Promoter	FALSE
14_3262817_3263317	14	3262817	3263317	4.7859	0.0348267	0.0533869	2.41336	ENSSSCG00000057041	Distal	FALSE
14_32823294_32823794	14	32823294	32823794	-6.99391	5.01244e-06	-0.253937	67.3854	BRAP	Intronic	FALSE
14_32824306_32824806	14	32824306	32824806	-4.16877	3.08754e-05	-0.242057	45.7973	BRAP	Intronic	FALSE
14_32952860_32953360	14	32952860	32953360	-3.78098	0.0796514	-0.0255951	11.8519	ENSSSCG00000052272	Distal	FALSE
14_33187804_33188304	14	33187804	33188304	-3.73507	0.0228864	-0.130986	26.1264	PRKAB1	Intronic	FALSE
14_33214429_33214929	14	33214429	33214929	-2.03889	0.067879	-0.0433902	9.75797	PRKAB1	Exonic	FALSE
14_33215159_33215659	14	33215159	33215659	-2.74643	0.000424078	-0.17561	48.7793	PRKAB1	Intronic	FALSE
14_33229216_33229716	14	33229216	33229716	3.54155	0.0157072	0.0790851	10.4113	PRKAB1	Intronic	FALSE
14_3337821_3338321	14	3337821	3338321	4.70578	0.0107563	0.0503944	2.41336	ENSSSCG00000033204	Intronic	FALSE
14_3340561_3341061	14	3340561	3341061	3.2371	0.066704	0.0999241	5.10796	ENSSSCG00000033204	Intronic	FALSE
14_33482047_33482547	14	33482047	33482547	5.55231	0.000435282	0.204245	10.4113	CCDC60	Intronic	FALSE
14_33638440_33638940	14	33638440	33638940	-2.53638	0.0973517	-0.0402946	26.1264	HSPB8	Intronic	FALSE
14_33639564_33640064	14	33639564	33640064	-3.42527	9.74701e-05	-0.17	30.3495	HSPB8	Intronic	FALSE
14_33640573_33641073	14	33640573	33641073	-3.68517	5.61884e-05	-0.271902	42.4004	HSPB8	Promoter	FALSE
14_33641161_33641661	14	33641161	33641661	-2.85585	0.00190666	-0.147386	28.8944	HSPB8	Promoter	FALSE
14_33648179_33648679	14	33648179	33648679	-1.63075	0.0973517	-0.0297583	2.47617	HSPB8	Distal	FALSE
14_33649548_33650048	14	33649548	33650048	-2.94782	0.000942362	-0.260172	24.4821	HSPB8	Distal	FALSE
14_3372476_3372976	14	3372476	3372976	3.12073	0.066704	0.0905706	3.79073	ENSSSCG00000033204	Intronic	FALSE
14_33734261_33734761	14	33734261	33734761	-3.38001	0.0107696	-0.104749	26.1264	SRRM4	Intronic	FALSE
14_33735378_33735878	14	33735378	33735878	-4.19635	0.0524379	-0.0348046	7.07157	SRRM4	Intronic	FALSE
14_3384572_3385072	14	3384572	3385072	1.32893	0.0479384	0.0295642	5.10796	ENSSSCG00000033204	Intronic	FALSE
14_34239631_34240131	14	34239631	34240131	3.54192	0.0974401	0.173583	2.54805	SUDS3	Intronic	FALSE
14_34313579_34314079	14	34313579	34314079	3.09655	0.0457157	0.0504457	5.10796	SUDS3	Intronic	FALSE
14_34316088_34316588	14	34316088	34316588	3.12332	0.0145176	0.0906115	4.75214	SUDS3	Intronic	FALSE
14_34408384_34408884	14	34408384	34408884	2.62459	0.000671846	0.111398	8.43472	TAOK3	Promoter	TRUE	0.613953	SUDS3
14_34408384_34408884	14	34408384	34408884	2.62459	0.000671846	0.111398	8.43472	TAOK3	Promoter	TRUE	0.728177	ENSSSCG00000046213
14_34408384_34408884	14	34408384	34408884	2.62459	0.000671846	0.111398	8.43472	TAOK3	Promoter	TRUE	0.651169	ENSSSCG00000047016
14_34452796_34453296	14	34452796	34453296	2.38317	0.00271346	0.118879	3.79073	TAOK3	Intronic	FALSE
14_34453334_34453834	14	34453334	34453834	3.31958	0.00380752	0.169942	8.43472	TAOK3	Intronic	TRUE	0.611817	ENSSSCG00000047016
14_34453334_34453834	14	34453334	34453834	3.31958	0.00380752	0.169942	8.43472	TAOK3	Intronic	TRUE	0.597541	ENSSSCG00000046213
14_34515745_34516245	14	34515745	34516245	-1.79332	0.0457157	-0.0577878	18.5019	ENSSSCG00000009851	Distal	FALSE
14_34529110_34529610	14	34529110	34529610	3.01751	0.000334646	0.370804	10.4113	ENSSSCG00000009851	Intronic	TRUE	0.587366	ENSSSCG00000046213
14_34529110_34529610	14	34529110	34529610	3.01751	0.000334646	0.370804	10.4113	ENSSSCG00000009851	Intronic	TRUE	0.628795	ENSSSCG00000047016
14_34549032_34549532	14	34549032	34549532	-3.10993	0.000435881	-0.249902	68.9862	VSIG10	Distal	FALSE
14_34549607_34550107	14	34549607	34550107	-3.39264	0.0312033	-0.0622438	13.5712	VSIG10	Distal	FALSE
14_34557083_34557583	14	34557083	34557583	-5.70752	0.000946961	-0.205873	35.6767	VSIG10	Promoter	FALSE
14_34558557_34559057	14	34558557	34559057	-1.49334	0.0327029	-0.157784	39.3624	VSIG10	Exonic	FALSE
14_34623513_34624013	14	34623513	34624013	-6.61439	0.000222618	-0.194735	50.2842	WSB2	Intronic	FALSE
14_34625323_34625823	14	34625323	34625823	-5.02029	0.0232445	-0.0631591	15.6939	WSB2	Exonic	FALSE
14_34625949_34626449	14	34625949	34626449	-2.63225	0.0312969	-0.0514504	19.7308	RFC5	Intronic	FALSE
14_34766424_34766924	14	34766424	34766924	-2.30501	0.00518285	-0.120141	41.3971	U6	Intronic	FALSE
14_34810514_34811014	14	34810514	34811014	-6.08018	0.0157072	-0.133851	5.86131	U6	Intronic	FALSE
14_34838375_34838875	14	34838375	34838875	-5.531	0.00139501	-0.177764	29.0983	U6	Intronic	FALSE
14_34919638_34920138	14	34919638	34920138	2.79579	0.000981018	0.0921567	5.48418	U6	Intronic	FALSE
14_34920754_34921254	14	34920754	34921254	3.95176	0.0456719	0.0664251	4.57619	U6	Intronic	FALSE
14_34945420_34945920	14	34945420	34945920	-6.95021	4.73998e-05	-0.2463	37.0902	NOS1	Intronic	FALSE
14_34950679_34951179	14	34950679	34951179	-2.34988	0.0212837	-0.114112	12.0559	NOS1	Intronic	FALSE
14_352265_352765	14	352265	352765	3.58735	0.0470096	0.0684304	6.20306	NXNL2	Intronic	FALSE
14_35237504_35238004	14	35237504	35238004	-2.23693	0.0230174	-0.050158	27.6846	FBXO21	Intronic	FALSE
14_35238606_35239106	14	35238606	35239106	-4.06622	0.0524379	-0.0316294	7.57888	FBXO21	Intronic	FALSE
14_3525152_3525652	14	3525152	3525652	1.4897	0.0293149	0.0990271	9.8713	ENSSSCG00000054698	Distal	FALSE
14_35277454_35277954	14	35277454	35277954	1.87132	0.0969771	0.0846167	3.9695	FBXO21	Intronic	TRUE	0.625748	NOS1
14_35299993_35300493	14	35299993	35300493	3.1412	0.0973517	0.0624789	5.48418	FBXO21	Distal	FALSE
14_35304185_35304685	14	35304185	35304685	-1.74483	0.00408933	-0.249229	58.182	FBXO21	Distal	FALSE
14_35311792_35312292	14	35311792	35312292	-2.27311	0.0613955	-0.150562	35.6767	FBXO21	Promoter	FALSE
14_35560914_35561414	14	35560914	35561414	-3.70882	0.0471593	-0.174516	14.9274	FBXW8	Intronic	FALSE
14_35566479_35566979	14	35566479	35566979	-4.34952	0.000204966	-0.160196	37.1257	FBXW8	Intronic	TRUE	0.656516	FBXW8
14_35871513_35872013	14	35871513	35872013	5.0793	0.00206025	0.143621	11.4431	SPRING1	Distal	FALSE
14_35875883_35876383	14	35875883	35876383	3.26191	0.00115936	0.155006	5.26895	SPRING1	Distal	FALSE
14_35892282_35892782	14	35892282	35892782	2.88814	0.00751496	0.109209	5.26895	ENSSSCG00000058305	Distal	FALSE
14_35932166_35932666	14	35932166	35932666	2.42971	0.00836483	0.209573	31.5301	ENSSSCG00000058305	Distal	FALSE
14_35933593_35934093	14	35933593	35934093	3.15774	6.54549e-05	0.299688	17.9704	ENSSSCG00000058305	Distal	FALSE
14_35934379_35934879	14	35934379	35934879	3.21652	0.000210351	0.160114	8.71062	ENSSSCG00000058305	Distal	FALSE
14_35947403_35947903	14	35947403	35947903	5.67311	0.00742092	0.168923	10.4113	ENSSSCG00000058305	Distal	FALSE
14_3595447_3595947	14	3595447	3595947	-2.55489	0.067879	-0.0773429	10.9518	ENSSSCG00000061026	Distal	FALSE
14_35976131_35976631	14	35976131	35976631	-2.76358	0.0330206	-0.110335	14.4578	ENSSSCG00000058305	Distal	FALSE
14_35984925_35985425	14	35984925	35985425	2.70267	0.052095	0.207734	11.1531	ENSSSCG00000058305	Distal	FALSE
14_36000410_36000910	14	36000410	36000910	2.00775	0.00969411	0.210817	19.5376	ENSSSCG00000058305	Distal	FALSE
14_36003948_36004448	14	36003948	36004448	-2.85535	0.0457157	-0.0517761	9.75797	ENSSSCG00000058305	Distal	FALSE
14_36044444_36044944	14	36044444	36044944	-2.41829	0.00186941	-0.183359	39.3624	ENSSSCG00000058305	Distal	FALSE
14_36046081_36046581	14	36046081	36046581	-4.96094	0.00248059	-0.17073	51.7977	ENSSSCG00000058305	Distal	FALSE
14_36063607_36064107	14	36063607	36064107	1.10554	0.066704	0.1832	41.3389	MED13L	Intronic	FALSE
14_36074968_36075468	14	36074968	36075468	2.71419	0.032944	0.0557598	3.79073	MED13L	Intronic	FALSE
14_3608295_3608795	14	3608295	3608795	2.18918	0.0495849	0.0981262	8.74634	ENSSSCG00000061026	Distal	FALSE
14_36144011_36144511	14	36144011	36144511	5.02948	0.000436586	0.169013	6.23646	MED13L	Intronic	FALSE
14_36188535_36189035	14	36188535	36189035	4.42075	0.0973517	0.0629963	6.23646	MED13L	Intronic	FALSE
14_36190351_36190851	14	36190351	36190851	4.15097	0.00668588	0.221067	3.79073	MED13L	Intronic	FALSE
14_36201166_36201666	14	36201166	36201666	1.28175	0.0361289	0.158201	34.2745	MED13L	Intronic	FALSE
14_36252156_36252656	14	36252156	36252656	-4.51924	0.00665688	-0.119318	57.9376	MED13L	Intronic	FALSE
14_36333821_36334321	14	36333821	36334321	2.45896	0.00713006	0.233057	10.1068	ENSSSCG00000053309	Intronic	FALSE
14_36336898_36337398	14	36336898	36337398	1.43207	0.0510863	0.101508	16.9506	ENSSSCG00000053309	Intronic	FALSE
14_36364178_36364678	14	36364178	36364678	-3.94607	0.0108502	-0.16065	23.521	ENSSSCG00000053309	Intronic	FALSE
14_3638711_3639211	14	3638711	3639211	2.09796	0.033298	0.0852294	2.41336	ENSSSCG00000061026	Distal	FALSE
14_3640015_3640515	14	3640015	3640515	4.28581	0.00164647	0.237237	11.828	ENSSSCG00000061026	Distal	FALSE
14_36591308_36591808	14	36591308	36591808	3.69359	0.00983786	0.0719685	3.00865	ENSSSCG00000053309	Distal	FALSE
14_3659423_3659923	14	3659423	3659923	3.19368	0.0451632	0.140404	3.9695	ENSSSCG00000061026	Exonic	FALSE
14_36820397_36820897	14	36820397	36820897	-5.09502	0.0034344	-0.114574	53.3202	ENSSSCG00000061417	Distal	FALSE
14_36853959_36854459	14	36853959	36854459	-6.2354	0.00742092	-0.149283	19.7308	ENSSSCG00000061417	Distal	FALSE
14_36867089_36867589	14	36867089	36867589	1.69101	0.0891395	0.0885341	5.62317	ENSSSCG00000061417	Distal	FALSE
14_36882889_36883389	14	36882889	36883389	-2.22596	0.000143113	-0.158691	42.4004	ENSSSCG00000061417	Distal	FALSE
14_36957917_36958417	14	36957917	36958417	3.21408	0.00373128	0.146927	3.79073	ENSSSCG00000061417	Exonic	FALSE
14_36980614_36981114	14	36980614	36981114	-4.58387	0.00742092	-0.150814	10.9518	ENSSSCG00000061417	Distal	FALSE
14_37066363_37066863	14	37066363	37066863	-6.33459	0.00506132	-0.160051	10.9518	ENSSSCG00000054978	Distal	FALSE
14_370746_371246	14	370746	371246	3.74464	0.0796514	0.0249086	3.9695	NXNL2	Distal	FALSE
14_37137652_37138152	14	37137652	37138152	-1.42964	0.0456719	-0.0944111	36.368	ENSSSCG00000057914	Distal	FALSE
14_37138167_37138667	14	37138167	37138667	-3.05855	0.0973517	-0.0342741	3.6599	ENSSSCG00000057914	Distal	FALSE
14_37143193_37143693	14	37143193	37143693	-4.0723	0.00665211	-0.0956313	24.9015	ENSSSCG00000057914	Distal	FALSE
14_37425161_37425661	14	37425161	37425661	3.1299	0.0229038	0.0621123	9.8713	ENSSSCG00000063533	Distal	FALSE
14_37435241_37435741	14	37435241	37435741	4.7077	0.00306947	0.113012	3.79073	ENSSSCG00000063533	Distal	FALSE
14_37469864_37470364	14	37469864	37470364	-2.71365	0.066704	-0.101584	10.8929	TBX3	Distal	FALSE
14_37490743_37491243	14	37490743	37491243	-1.70708	0.00678648	-0.0467452	5.53772	TBX3	Distal	FALSE
14_37491365_37491865	14	37491365	37491865	-6.85034	3.66269e-07	-0.229693	65.7919	TBX3	Distal	FALSE
14_37499000_37499500	14	37499000	37499500	5.37322	0.0157072	0.0812204	4.02942	TBX3	Distal	FALSE
14_37506208_37506708	14	37506208	37506708	2.09523	0.00139787	0.112622	15.7205	TBX3	Distal	FALSE
14_37516784_37517284	14	37516784	37517284	-4.45802	0.0157072	-0.0421255	9.46757	TBX3	Distal	FALSE
14_37521852_37522352	14	37521852	37522352	3.76491	0.00261801	0.225985	8.43472	TBX3	Distal	FALSE
14_37579832_37580332	14	37579832	37580332	-2.25284	0.0143884	-0.23637	53.351	TBX3	Distal	FALSE
14_37590379_37590879	14	37590379	37590879	1.28748	0.0232445	0.0499087	8.62248	TBX3	Intronic	FALSE
14_37594424_37594924	14	37594424	37594924	2.94985	0.000304081	0.170775	14.2676	TBX3	Intronic	FALSE
14_37597485_37597985	14	37597485	37597985	1.70598	0.000310128	0.171244	20.2221	TBX3	Distal	FALSE
14_37617091_37617591	14	37617091	37617591	3.01097	0.00194732	0.300527	12.8407	TBX3	Distal	FALSE
14_37619972_37620472	14	37619972	37620472	5.25496	0.000110764	0.275051	12.4649	ENSSSCG00000009866	Distal	FALSE
14_37621688_37622188	14	37621688	37622188	2.38873	0.0681691	0.140006	2.91972	ENSSSCG00000009866	Distal	FALSE
14_37622902_37623402	14	37622902	37623402	3.92456	0.0107855	0.0925013	16.5063	ENSSSCG00000009866	Distal	FALSE
14_37629437_37629937	14	37629437	37629937	4.32676	0.0973517	0.0629148	6.20306	ENSSSCG00000009866	Distal	FALSE
14_37914806_37915306	14	37914806	37915306	-2.43232	0.0973517	-0.0726213	13.2446	U6	Distal	FALSE
14_38079892_38080392	14	38079892	38080392	1.33013	0.0472758	0.0787578	3.79073	RBM19	Distal	FALSE
14_38080938_38081438	14	38080938	38081438	3.18808	0.00713083	0.319638	15.7205	RBM19	Distal	FALSE
14_38642784_38643284	14	38642784	38643284	2.48001	0.0120474	0.253437	24.9299	CFAP73	Promoter	TRUE	0.542987	SLC8B1
14_38646823_38647323	14	38646823	38647323	-4.61997	0.0232445	-0.0473685	5.50445	CFAP73	Exonic	TRUE	0.592533	LHX5
14_38723251_38723751	14	38723251	38723751	2.55884	0.0313094	0.0532715	3.79073	IQCD	Intronic	FALSE
14_38805942_38806442	14	38805942	38806442	2.91681	0.0329627	0.105952	5.48418	SLC8B1	Intronic	FALSE
14_38806900_38807400	14	38806900	38807400	3.01174	0.0109307	0.230144	5.62317	SLC8B1	Intronic	FALSE
14_38808052_38808552	14	38808052	38808552	1.15807	0.0180445	0.280107	11.3403	SLC8B1	Promoter	FALSE
14_38812152_38812652	14	38812152	38812652	5.33857	0.000137961	0.226503	6.82083	SLC8B1	Distal	TRUE	0.784996	SLC8B1
14_38812152_38812652	14	38812152	38812652	5.33857	0.000137961	0.226503	6.82083	SLC8B1	Distal	TRUE	0.615566	OAS2
14_38823142_38823642	14	38823142	38823642	5.04914	0.000558347	0.231969	10.0767	SLC8B1	Distal	TRUE	0.755272	SLC8B1
14_38823142_38823642	14	38823142	38823642	5.04914	0.000558347	0.231969	10.0767	SLC8B1	Distal	TRUE	0.598851	OAS2
14_38858889_38859389	14	38858889	38859389	1.02622	0.0451853	0.082466	13.9831	OAS1	Intronic	FALSE
14_38929223_38929723	14	38929223	38929723	-4.85319	0.000301282	-0.194393	62.6272	RPH3A	Intronic	FALSE
14_39003314_39003814	14	39003314	39003814	-2.13382	0.00797269	-0.11039	12.3028	RPH3A	Distal	FALSE
14_39186185_39186685	14	39186185	39186685	4.81526	0.0020676	0.147856	12.4649	PTPN11	Distal	FALSE
14_39309096_39309596	14	39309096	39309596	-3.53745	0.0313236	-0.190394	16.952	RPL6	Distal	FALSE
14_39876157_39876657	14	39876157	39876657	-4.04747	0.00254629	-0.185813	13.0938	MAPKAPK5	Intronic	FALSE
14_39885554_39886054	14	39885554	39886054	1.89042	0.0951915	0.089132	17.291	MAPKAPK5	Exonic	FALSE
14_40054828_40055328	14	40054828	40055328	1.65809	0.0137117	0.140803	51.7977	RAB35	Intronic	FALSE
14_40074423_40074923	14	40074423	40074923	-4.44814	0.0524379	-0.0418243	17.291	RAB35	Intronic	FALSE
14_40099837_40100337	14	40099837	40100337	-3.03907	0.0974401	-0.11346	18.2303	RAB35	Intronic	FALSE
14_40113925_40114425	14	40113925	40114425	-3.70287	2.83371e-06	-0.229242	85.1515	RAB35	Intronic	TRUE	0.651785	MAPKAPK5
14_40113925_40114425	14	40113925	40114425	-3.70287	2.83371e-06	-0.229242	85.1515	RAB35	Intronic	TRUE	0.671651	BICDL1
14_40121932_40122432	14	40121932	40122432	-2.95855	0.0210554	-0.135997	23.533	RAB35	Intronic	FALSE
14_4014155_4014655	14	4014155	4014655	-3.31139	0.0796514	-0.0179261	5.53772	ENSSSCG00000042510	Promoter	FALSE
14_40146392_40146892	14	40146392	40146892	2.92469	2.93414e-05	0.2566	14.2676	RAB35	Intronic	TRUE	0.622226	RPLP0
14_40147617_40148117	14	40147617	40148117	2.80713	4.62807e-06	0.335032	13.9831	RAB35	Intronic	TRUE	0.629236	RPLP0
14_40148240_40148740	14	40148240	40148740	3.44843	0.032944	0.127218	5.10796	RAB35	Intronic	FALSE
14_40209455_40209955	14	40209455	40209955	-3.23281	0.066704	-0.0589268	10.4603	GCN1	Intronic	FALSE
14_40239914_40240414	14	40239914	40240414	3.85817	0.0157072	0.105418	8.62248	RPLP0	Intronic	TRUE	0.592876	RPLP0
14_40248198_40248698	14	40248198	40248698	-2.04471	0.0462957	-0.172009	33.4214	RPLP0	Intronic	FALSE
14_40249690_40250190	14	40249690	40250190	-1.50869	0.0973517	-0.0229935	5.86131	RPLP0	Intronic	FALSE
14_40250840_40251340	14	40250840	40251340	4.81124	0.0973517	0.123085	1.98574	RPLP0	Intronic	FALSE
14_40267906_40268406	14	40267906	40268406	-3.43325	1.43087e-05	-0.179689	82.0379	PXN	Intronic	FALSE
14_40271677_40272177	14	40271677	40272177	4.46251	0.021146	0.0694408	7.19749	PXN	Intronic	FALSE
14_40272212_40272712	14	40272212	40272712	1.1517	0.0735917	0.128181	13.9831	PXN	Intronic	FALSE
14_40276591_40277091	14	40276591	40277091	2.66369	0.0973517	0.0251428	2.91972	PXN	Intronic	FALSE
14_40286070_40286570	14	40286070	40286570	1.46866	0.0243262	0.272718	28.3959	U4	Distal	FALSE
14_40286712_40287212	14	40286712	40287212	1.50994	0.0509077	0.303158	33.1209	U4	Promoter	FALSE
14_40352136_40352636	14	40352136	40352636	-5.85295	0.0524379	-0.114052	4.09761	MSI1	Intronic	FALSE
14_40355035_40355535	14	40355035	40355535	-1.54137	0.0469792	-0.0382486	10.8929	MSI1	Promoter	FALSE
14_40355609_40356109	14	40355609	40356109	-3.55467	0.0312033	-0.0438956	2.28226	MSI1	Promoter	FALSE
14_40393835_40394335	14	40393835	40394335	-2.61226	0.0973517	-0.0317038	3.95468	COX6A1	Distal	TRUE	0.652837	MSI1
14_40399767_40400267	14	40399767	40400267	-5.27055	0.0157072	-0.0755034	6.53978	COX6A1	Distal	FALSE
14_40400399_40400899	14	40400399	40400899	-1.8966	0.000108974	-0.251046	56.5627	COX6A1	Distal	TRUE	0.528718	MLEC
14_40455040_40455540	14	40455040	40455540	-1.59449	0.0188584	-0.102942	48.7793	DYNLL1	Promoter	FALSE
14_40523354_40523854	14	40523354	40523854	-2.44362	0.066704	-0.0411166	14.4578	POP5	Exonic	FALSE
14_40528281_40528781	14	40528281	40528781	2.46671	0.0348857	0.101723	8.62248	POP5	Exonic	FALSE
14_40555957_40556457	14	40555957	40556457	3.09483	2.12505e-05	0.324675	17.818	CABP1	Distal	FALSE
14_40556482_40556982	14	40556482	40556982	4.84134	0.00742092	0.221621	5.48418	CABP1	Distal	FALSE
14_40603539_40604039	14	40603539	40604039	-3.67466	0.0973517	-0.112724	10.8929	MLEC	Intronic	FALSE
14_40606559_40607059	14	40606559	40607059	-5.10183	0.000161141	-0.243543	30.5103	MLEC	Intronic	TRUE	0.523009	MLEC
14_40652322_40652822	14	40652322	40652822	-3.53265	0.0107563	-0.114835	28.7896	ACADS	Intronic	TRUE	0.598157	MLEC
14_40840376_40840876	14	40840376	40840876	1.94875	0.0026874	0.130801	5.26895	SPPL3	Distal	FALSE
14_40869872_40870372	14	40869872	40870372	-2.68375	0.00190296	-0.214528	53.351	HNF1A	Intronic	FALSE
14_40870769_40871269	14	40870769	40871269	-2.38878	7.25264e-05	-0.2323	42.8538	HNF1A	Intronic	FALSE
14_40884843_40885343	14	40884843	40885343	-1.97788	0.0474071	-0.060516	6.53978	C12orf43	Intronic	FALSE
14_41095360_41095860	14	41095360	41095860	-4.4396	0.0232445	-0.0415655	28.7896	GLTP	Intronic	FALSE
14_41119110_41119610	14	41119110	41119610	3.19037	0.00263016	0.209461	14.2676	TRPV4	Distal	FALSE
14_41376141_41376641	14	41376141	41376641	4.84576	0.00665211	0.0968033	3.85287	MMAB	Distal	FALSE
14_41377041_41377541	14	41377041	41377541	3.57534	1.00267e-05	0.269289	6.82083	MMAB	Distal	TRUE	0.751466	UBE3B
14_41449481_41449981	14	41449481	41449981	-5.52811	0.00231327	-0.0906528	14.4578	KCTD10	Intronic	FALSE
14_41450836_41451336	14	41450836	41451336	-3.00608	0.066704	-0.0630077	12.6474	KCTD10	Intronic	FALSE
14_4155875_4156375	14	4155875	4156375	2.78055	0.02295	0.104493	5.26895	ENSSSCG00000059730	Distal	FALSE
14_41757601_41758101	14	41757601	41758101	1.89906	0.0438692	0.245829	27.6846	UNG	Promoter	FALSE
14_41950417_41950917	14	41950417	41950917	-2.03324	0.066704	-0.0516546	5.47406	DAO	Promoter	FALSE
14_4197846_4198346	14	4197846	4198346	2.25056	0.0853257	0.0760085	3.79073	ENSSSCG00000060524	Distal	FALSE
14_4201046_4201546	14	4201046	4201546	1.37585	0.000250133	0.13973	4.01331	ENSSSCG00000060524	Distal	TRUE	0.665978	ATP6V1B2
14_42011040_42011540	14	42011040	42011540	5.54767	0.00742092	0.091918	5.26895	SSH1	Intronic	FALSE
14_42031916_42032416	14	42031916	42032416	-1.27373	0.00460802	-0.102295	36.368	CORO1C	Distal	FALSE
14_42075120_42075620	14	42075120	42075620	4.74673	0.00742092	0.13249	7.06507	CORO1C	Intronic	FALSE
14_42137900_42138400	14	42137900	42138400	6.06607	0.000946961	0.175152	14.2676	ENSSSCG00000024495	Intronic	TRUE	0.538271	ISCU
14_42138420_42138920	14	42138420	42138920	3.38083	0.0212174	0.0622187	3.9695	ENSSSCG00000024495	Intronic	FALSE
14_42141100_42141600	14	42141100	42141600	5.37769	0.00013785	0.162066	12.8407	ENSSSCG00000024495	Exonic	TRUE	0.517741	ISCU
14_42218697_42219197	14	42218697	42219197	3.48537	6.81457e-06	0.306127	17.198	ISCU	Intronic	TRUE	0.590984	ENSSSCG00000052241
14_42218697_42219197	14	42218697	42219197	3.48537	6.81457e-06	0.306127	17.198	ISCU	Intronic	TRUE	0.509385	ISCU
14_42240246_42240746	14	42240246	42240746	2.6843	0.0157072	0.0635711	13.8049	SART3	Intronic	TRUE	0.728752	ENSSSCG00000052241
14_4237353_4237853	14	4237353	4237853	3.68171	0.0144885	0.121262	5.26895	SLC18A1	Distal	FALSE
14_4238299_4238799	14	4238299	4238799	2.63384	0.0333725	0.0984396	5.00017	SLC18A1	Distal	FALSE
14_4239375_4239875	14	4239375	4239875	1.50987	0.0075165	0.158066	11.828	SLC18A1	Distal	FALSE
14_42396244_42396744	14	42396244	42396744	5.31792	0.00160753	0.256789	7.06507	ENSSSCG00000052241	Promoter	TRUE	0.698994	ENSSSCG00000052241
14_4240096_4240596	14	4240096	4240596	2.28841	0.0465571	0.0793793	8.74634	SLC18A1	Distal	FALSE
14_42600023_42600523	14	42600023	42600523	-1.62074	0.068189	-0.070375	14.9274	WSCD2	Distal	FALSE
14_42656225_42656725	14	42656225	42656725	3.93554	0.00242582	0.210163	8.74634	WSCD2	Distal	TRUE	0.513693	PIWIL3
14_42657807_42658307	14	42657807	42658307	3.15123	0.00165904	0.177595	11.4431	WSCD2	Distal	TRUE	0.595799	PIWIL3
14_42660762_42661262	14	42660762	42661262	4.21	0.0348267	0.0351547	2.55097	WSCD2	Distal	FALSE
14_42704260_42704760	14	42704260	42704760	5.98021	0.0107563	0.124755	10.0767	WSCD2	Distal	FALSE
14_4295506_4296006	14	4295506	4296006	3.08313	0.0973517	0.0363255	2.55097	ATP6V1B2	Intronic	FALSE
14_42995408_42995908	14	42995408	42995908	-2.10117	0.0229013	-0.202188	12.4486	LHFPL7	Distal	FALSE
14_43050974_43051474	14	43050974	43051474	-4.62958	0.0973517	-0.0887953	12.0559	ENSSSCG00000033385	Distal	FALSE
14_43202836_43203336	14	43202836	43203336	-4.49975	0.0973517	-0.104345	8.65239	CRYBB2	Distal	FALSE
14_4329357_4329857	14	4329357	4329857	5.31899	8.30752e-05	0.194121	7.06507	ENSSSCG00000063091	Distal	TRUE	0.726044	ATP6V1B2
14_43305172_43305672	14	43305172	43305672	-4.07711	0.00981433	-0.0491676	2.50415	U6	Exonic	FALSE
14_43305829_43306329	14	43305829	43306329	-5.36424	0.0348267	-0.080704	8.377	U6	Intronic	TRUE	0.551111	GRK3
14_4331202_4331702	14	4331202	4331702	5.02181	6.67499e-06	0.392205	28.1722	ENSSSCG00000063091	Distal	TRUE	0.519667	ENSSSCG00000059730
14_4331202_4331702	14	4331202	4331702	5.02181	6.67499e-06	0.392205	28.1722	ENSSSCG00000063091	Distal	TRUE	0.604009	LPL
14_4331202_4331702	14	4331202	4331702	5.02181	6.67499e-06	0.392205	28.1722	ENSSSCG00000063091	Distal	TRUE	0.613772	ATP6V1B2
14_4331202_4331702	14	4331202	4331702	5.02181	6.67499e-06	0.392205	28.1722	ENSSSCG00000063091	Distal	TRUE	0.793098	LZTS1
14_43316690_43317190	14	43316690	43317190	-5.02485	0.0143866	-0.128845	7.57888	U6	Intronic	FALSE
14_43317864_43318364	14	43317864	43318364	-5.35538	0.0348267	-0.0801977	14.9274	U6	Intronic	FALSE
14_4333389_4333889	14	4333389	4333889	2.56015	0.0312969	0.055457	5.10796	ENSSSCG00000063091	Exonic	FALSE
14_43395991_43396491	14	43395991	43396491	-4.01784	0.066704	-0.0497887	9.40484	MYO18B	Intronic	FALSE
14_43451432_43451932	14	43451432	43451932	-1.71083	0.0963036	-0.0533823	14.4578	MYO18B	Distal	FALSE
14_43578037_43578537	14	43578037	43578537	-3.11195	0.0796514	-0.0153525	10.4603	MYO18B	Intronic	FALSE
14_43745334_43745834	14	43745334	43745834	-2.33632	0.0973517	-0.0274335	35.9579	SEZ6L	Distal	FALSE
14_43745964_43746464	14	43745964	43746464	-4.45059	0.0524379	-0.0418989	9.40484	SEZ6L	Distal	FALSE
14_43753648_43754148	14	43753648	43754148	-1.28092	0.0964493	-0.0372348	9.40484	SEZ6L	Distal	FALSE
14_4375677_4376177	14	4375677	4376177	-4.63292	0.0098171	-0.121927	12.0559	LZTS1	Intronic	FALSE
14_4383865_4384365	14	4383865	4384365	-4.60044	0.0348267	-0.0467047	6.41195	LZTS1	Intronic	FALSE
14_4388799_4389299	14	4388799	4389299	3.87674	0.0611326	0.143459	7.06507	LZTS1	Intronic	FALSE
14_44142977_44143477	14	44142977	44143477	3.2404	0.0676258	0.0579254	2.55097	ENSSSCG00000009963	Intronic	FALSE
14_44215158_44215658	14	44215158	44215658	6.14165	0.0232445	0.139764	3.9695	CRYBB1	Intronic	FALSE
14_44220281_44220781	14	44220281	44220781	-2.38711	0.00394241	-0.156682	41.3971	CRYBB1	Distal	FALSE
14_44254049_44254549	14	44254049	44254549	2.35319	0.0676868	0.0327498	5.10796	ENSSSCG00000042107	Distal	FALSE
14_44701011_44701511	14	44701011	44701511	-3.74004	0.0973517	-0.0372375	8.78545	ENSSSCG00000046022	Distal	FALSE
14_4483911_4484411	14	4483911	4484411	6.07317	0.00205935	0.198206	7.45359	ENSSSCG00000042031	Distal	FALSE
14_44866945_44867445	14	44866945	44867445	-4.81963	0.0311911	-0.131444	16.0993	ENSSSCG00000046022	Distal	FALSE
14_44867470_44867970	14	44867470	44867970	-2.9317	0.0107563	-0.112699	18.2813	ENSSSCG00000046022	Distal	FALSE
14_44977624_44978124	14	44977624	44978124	-5.26159	0.0796514	-0.0750232	5.34397	ENSSSCG00000046022	Distal	FALSE
14_45047728_45048228	14	45047728	45048228	-2.46672	0.0456719	-0.272766	41.3971	ENSSSCG00000046022	Distal	FALSE
14_45185929_45186429	14	45185929	45186429	-5.72769	0.0157072	-0.104401	22.1807	ENSSSCG00000047249	Exonic	FALSE
14_45226116_45226616	14	45226116	45226616	4.39996	0.00351812	0.195578	2.41336	PITPNB	Intronic	FALSE
14_45244075_45244575	14	45244075	45244575	2.12285	0.0676868	0.156948	7.06507	PITPNB	Intronic	FALSE
14_45249403_45249903	14	45249403	45249903	2.45205	0.000392568	0.299076	14.8624	PITPNB	Intronic	FALSE
14_45250818_45251318	14	45250818	45251318	3.25441	0.0157072	0.0963745	17.291	PITPNB	Promoter	FALSE
14_45273515_45274015	14	45273515	45274015	4.57655	0.0232445	0.0459045	4.02942	PITPNB	Distal	FALSE
14_45275087_45275587	14	45275087	45275587	6.54326	0.000324198	0.185271	4.01331	PITPNB	Distal	FALSE
14_45779395_45779895	14	45779395	45779895	-5.43646	0.0107563	-0.0849498	5.53772	ENSSSCG00000042364	Intronic	FALSE
14_45980893_45981393	14	45980893	45981393	-3.80424	0.0973517	-0.0980516	20.9776	HSCB	Distal	FALSE
14_45981635_45982135	14	45981635	45982135	-3.40573	0.000911648	-0.290172	33.3653	CCDC117	Distal	TRUE	0.520354	ZNRF3
14_45981635_45982135	14	45981635	45982135	-3.40573	0.000911648	-0.290172	33.3653	CCDC117	Distal	TRUE	0.523838	CCDC117
14_45982328_45982828	14	45982328	45982828	-2.66765	0.0457157	-0.0527806	8.65239	CCDC117	Distal	FALSE
14_46003566_46004066	14	46003566	46004066	-3.97125	0.0524379	-0.0294865	5.86131	CCDC117	Intronic	FALSE
14_46010076_46010576	14	46010076	46010576	-2.41338	0.0954153	-0.0721332	14.8624	XBP1	Exonic	FALSE
14_46014651_46015151	14	46014651	46015151	-3.34305	9.51266e-05	-0.211385	41.3971	XBP1	Intronic	FALSE
14_46023708_46024208	14	46023708	46024208	2.17768	0.0201388	0.224189	8.62248	XBP1	Distal	FALSE
14_46029692_46030192	14	46029692	46030192	2.46429	0.0019076	0.154437	6.82083	XBP1	Distal	TRUE	0.688932	KREMEN1
14_46032035_46032535	14	46032035	46032535	3.56606	1.43087e-05	0.205794	7.06507	XBP1	Distal	TRUE	0.712354	KREMEN1
14_4606333_4606833	14	4606333	4606833	4.25381	0.00981789	0.160903	8.74634	ENSSSCG00000042031	Distal	FALSE
14_46066300_46066800	14	46066300	46066800	-2.82481	0.0676258	-0.0626292	23.533	ZNRF3	Distal	TRUE	0.561427	ZNRF3
14_46113267_46113767	14	46113267	46113767	3.93458	0.066704	0.182411	5.00017	ZNRF3	Intronic	FALSE
14_46219877_46220377	14	46219877	46220377	-2.25198	0.0524379	-0.219822	31.5068	C22orf31	Intronic	FALSE
14_46220569_46221069	14	46220569	46221069	-2.3185	0.0472758	-0.0541921	3.72976	C22orf31	Intronic	FALSE
14_46257098_46257598	14	46257098	46257598	6.3829	0.000222618	0.165569	16.5588	KREMEN1	Intronic	TRUE	0.800238	KREMEN1
14_46279879_46280379	14	46279879	46280379	4.03376	0.0328306	0.097341	7.09999	KREMEN1	Intronic	FALSE
14_46289434_46289934	14	46289434	46289934	5.17179	2.96332e-05	0.186487	15.7205	KREMEN1	Intronic	TRUE	0.831388	KREMEN1
14_46321187_46321687	14	46321187	46321687	4.07863	1.45379e-05	0.273255	17.9704	EMID1	Exonic	TRUE	0.795394	KREMEN1
14_46324852_46325352	14	46324852	46325352	1.44843	0.0329219	0.0794362	3.9695	EMID1	Distal	TRUE	0.603266	KREMEN1
14_46357727_46358227	14	46357727	46358227	-2.28335	0.0157072	-0.0638354	4.70043	EMID1	Promoter	FALSE
14_46390680_46391180	14	46390680	46391180	-2.65641	0.00211713	-0.0901738	26.1264	RHBDD3	Intronic	FALSE
14_46409628_46410128	14	46409628	46410128	2.25345	0.066704	0.0813671	2.55097	EWSR1	Promoter	FALSE
14_46447950_46448450	14	46447950	46448450	-2.17248	0.067879	-0.123806	107.896	GAS2L1	Promoter	FALSE
14_46513978_46514478	14	46513978	46514478	-3.63196	0.0973517	-0.134963	12.0559	AP1B1	Intronic	FALSE
14_46514725_46515225	14	46514725	46515225	-5.82593	0.000750524	-0.298718	8.67134	AP1B1	Intronic	FALSE
14_46515278_46515778	14	46515278	46515778	-3.53402	3.36738e-05	-0.302314	47.0361	AP1B1	Intronic	FALSE
14_46636534_46637034	14	46636534	46637034	-1.78553	0.0327625	-0.0801813	44.3207	NIPSNAP1	Intronic	FALSE
14_46637143_46637643	14	46637143	46637643	-3.44794	0.0973517	-0.0367828	2.79406	NIPSNAP1	Intronic	FALSE
14_46655097_46655597	14	46655097	46655597	2.52806	0.0079387	0.12482	5.10796	NF2	Promoter	FALSE
14_46656367_46656867	14	46656367	46656867	5.72271	6.20979e-08	0.277922	15.8598	NF2	Intronic	TRUE	0.536867	UQCR10
14_46656367_46656867	14	46656367	46656867	5.72271	6.20979e-08	0.277922	15.8598	NF2	Intronic	TRUE	0.576132	ZMAT5
14_46683576_46684076	14	46683576	46684076	2.75265	0.00187803	0.139625	6.82083	NF2	Intronic	TRUE	0.512416	ZMAT5
14_46696723_46697223	14	46696723	46697223	2.2212	0.0313094	0.0914351	2.55097	NF2	Intronic	FALSE
14_46699016_46699516	14	46699016	46699516	-1.84684	0.0108182	-0.0733009	47.2834	NF2	Intronic	FALSE
14_46703422_46703922	14	46703422	46703922	-2.28505	0.063556	-0.125734	23.533	CABP7	Intronic	FALSE
14_46705046_46705546	14	46705046	46705546	-6.26196	0.000715964	-0.152094	28.7896	CABP7	Intronic	FALSE
14_46745952_46746452	14	46745952	46746452	-4.51372	0.00669969	-0.219911	50.2842	CABP7	Promoter	FALSE
14_46793197_46793697	14	46793197	46793697	2.7395	0.0471593	0.0925051	6.82083	UQCR10	Distal	FALSE
14_46817667_46818167	14	46817667	46818167	5.14245	0.00206117	0.137081	15.1695	ASCC2	Intronic	TRUE	0.570229	UQCR10
14_46817667_46818167	14	46817667	46818167	5.14245	0.00206117	0.137081	15.1695	ASCC2	Intronic	TRUE	0.657541	ZMAT5
14_46824168_46824668	14	46824168	46824668	3.89496	0.000403441	0.177124	7.06507	ASCC2	Intronic	TRUE	0.593242	UQCR10
14_46824168_46824668	14	46824168	46824668	3.89496	0.000403441	0.177124	7.06507	ASCC2	Intronic	TRUE	0.639949	ZMAT5
14_46824674_46825174	14	46824674	46825174	2.69065	0.0157072	0.121978	2.55097	ASCC2	Intronic	FALSE
14_46836611_46837111	14	46836611	46837111	6.30468	6.98368e-05	0.156725	8.74634	ASCC2	Intronic	TRUE	0.63602	ZMAT5
14_46836611_46837111	14	46836611	46837111	6.30468	6.98368e-05	0.156725	8.74634	ASCC2	Intronic	TRUE	0.594348	UQCR10
14_4707510_4708010	14	4707510	4708010	2.21597	0.0228153	0.0551752	11.1531	ENSSSCG00000042031	Distal	FALSE
14_47143239_47143739	14	47143239	47143739	1.96343	0.066704	0.0515713	5.48418	HORMAD2	Intronic	FALSE
14_47168414_47168914	14	47168414	47168914	-3.24406	0.0107563	-0.189978	33.4214	LIF	Distal	TRUE	0.542976	ENSSSCG00000052820
14_47169195_47169695	14	47169195	47169695	-3.31783	0.00374285	-0.133165	50.2842	LIF	Distal	TRUE	0.521004	ENSSSCG00000052820
14_47169195_47169695	14	47169195	47169695	-3.31783	0.00374285	-0.133165	50.2842	LIF	Distal	TRUE	0.546482	CASTOR1
14_47169789_47170289	14	47169789	47170289	-3.36171	0.0311911	-0.0327968	3.72976	LIF	Distal	FALSE
14_47184062_47184562	14	47184062	47184562	-3.65591	0.0469792	-0.0991902	9.6214	LIF	Distal	FALSE
14_47223312_47223812	14	47223312	47223812	6.20609	0.00158818	0.283788	10.4113	LIF	Exonic	FALSE
14_47234170_47234670	14	47234170	47234670	1.74309	0.0630525	0.0810759	4.21113	LIF	Intronic	FALSE
14_47278834_47279334	14	47278834	47279334	-1.19643	0.0157072	-0.249056	58.0214	CASTOR1	Intronic	TRUE	0.538748	TBC1D10A
14_47278834_47279334	14	47278834	47279334	-1.19643	0.0157072	-0.249056	58.0214	CASTOR1	Intronic	TRUE	0.565401	ENSSSCG00000052820
14_47278834_47279334	14	47278834	47279334	-1.19643	0.0157072	-0.249056	58.0214	CASTOR1	Intronic	TRUE	0.569554	PES1
14_47280507_47281007	14	47280507	47281007	-2.89145	0.0013074	-0.163922	67.3854	CASTOR1	Intronic	TRUE	0.511315	TBC1D10A
14_47280507_47281007	14	47280507	47281007	-2.89145	0.0013074	-0.163922	67.3854	CASTOR1	Intronic	TRUE	0.589817	CASTOR1
14_47280507_47281007	14	47280507	47281007	-2.89145	0.0013074	-0.163922	67.3854	CASTOR1	Intronic	TRUE	0.512487	ENSSSCG00000052820
14_47281019_47281519	14	47281019	47281519	-4.17523	0.0311911	-0.062966	1.24639	CASTOR1	Intronic	FALSE
14_47282410_47282910	14	47282410	47282910	-2.50601	0.00105385	-0.262131	64.7409	CASTOR1	Intronic	TRUE	0.553446	ENSSSCG00000052820
14_47282410_47282910	14	47282410	47282910	-2.50601	0.00105385	-0.262131	64.7409	CASTOR1	Intronic	TRUE	0.511077	PES1
14_47282410_47282910	14	47282410	47282910	-2.50601	0.00105385	-0.262131	64.7409	CASTOR1	Intronic	TRUE	0.564633	CASTOR1
14_47295394_47295894	14	47295394	47295894	-2.96242	0.066704	-0.0273975	12.0559	TBC1D10A	Intronic	FALSE
14_47299804_47300304	14	47299804	47300304	-3.52972	0.066704	-0.0440899	10.8929	TBC1D10A	Intronic	FALSE
14_47442854_47443354	14	47442854	47443354	1.32768	0.0479283	0.139641	12.167	SEC14L4	Distal	FALSE
14_47487908_47488408	14	47487908	47488408	-1.80285	0.0632813	-0.0781079	26.2855	PES1	Intronic	TRUE	0.502237	PES1
14_47487908_47488408	14	47487908	47488408	-1.80285	0.0632813	-0.0781079	26.2855	PES1	Intronic	TRUE	0.578205	ENSSSCG00000052820
14_47502872_47503372	14	47502872	47503372	-5.50035	6.75415e-07	-0.315933	82.0379	TCN2	Intronic	TRUE	0.573823	ENSSSCG00000052820
14_47502872_47503372	14	47502872	47503372	-5.50035	6.75415e-07	-0.315933	82.0379	TCN2	Intronic	TRUE	0.557162	TCN2
14_47503579_47504079	14	47503579	47504079	-4.86291	0.0348267	-0.0564243	8.377	TCN2	Intronic	FALSE
14_47516303_47516803	14	47516303	47516803	6.79791	3.07189e-06	0.363849	12.167	SLC35E4	Distal	TRUE	0.850488	ENSSSCG00000060561
14_47516303_47516803	14	47516303	47516803	6.79791	3.07189e-06	0.363849	12.167	SLC35E4	Distal	TRUE	0.870265	SLC35E4
14_47518808_47519308	14	47518808	47519308	1.30153	0.0236568	0.17437	27.6846	SLC35E4	Promoter	FALSE
14_47519682_47520182	14	47519682	47520182	1.53957	0.00845164	0.264856	31.4944	SLC35E4	Promoter	FALSE
14_47522667_47523167	14	47522667	47523167	4.32811	0.0157072	0.197707	2.41336	SLC35E4	Intronic	FALSE
14_47525211_47525711	14	47525211	47525711	2.65375	0.0349629	0.179331	6.20306	ENSSSCG00000060561	Intronic	TRUE	0.5998	ENSSSCG00000060561
14_47525211_47525711	14	47525211	47525711	2.65375	0.0349629	0.179331	6.20306	ENSSSCG00000060561	Intronic	TRUE	0.646273	SLC35E4
14_47543136_47543636	14	47543136	47543636	-3.36422	0.0742326	-0.13754	16.952	C5orf52	Promoter	FALSE
14_47571769_47572269	14	47571769	47572269	5.34547	0.00742092	0.0796349	6.23646	OSBP2	Intronic	TRUE	0.671438	SLC35E4
14_47571769_47572269	14	47571769	47572269	5.34547	0.00742092	0.0796349	6.23646	OSBP2	Intronic	TRUE	0.648402	ENSSSCG00000060561
14_47751926_47752426	14	47751926	47752426	5.31087	0.000300326	0.185133	11.1531	MORC2	Distal	FALSE
14_47770700_47771200	14	47770700	47771200	6.41	6.36782e-05	0.290262	10.4113	MORC2	Exonic	TRUE	0.711229	ENSSSCG00000060561
14_47771258_47771758	14	47771258	47771758	5.04247	0.00665211	0.106627	2.55097	MORC2	Exonic	FALSE
14_47773782_47774282	14	47773782	47774282	4.81341	0.000957761	0.159293	8.71062	MORC2	Intronic	FALSE
14_47774639_47775139	14	47774639	47775139	2.52202	0.00211713	0.0979051	5.48418	MORC2	Intronic	TRUE	0.808405	ENSSSCG00000060561
14_47777191_47777691	14	47777191	47777691	4.57224	0.0143916	0.094832	3.9695	MORC2	Intronic	FALSE
14_47778039_47778539	14	47778039	47778539	4.54415	0.0470096	0.21136	2.54805	MORC2	Intronic	FALSE
14_47781833_47782333	14	47781833	47782333	4.80906	0.0157072	0.0542835	2.41336	MORC2	Intronic	FALSE
14_47800177_47800677	14	47800177	47800677	1.53182	0.0814126	0.0799153	9.75797	TUG1	Promoter	FALSE
14_47832644_47833144	14	47832644	47833144	3.38339	0.066704	0.0587455	2.41336	ENSSSCG00000040413	Distal	FALSE
14_4784505_4785005	14	4784505	4785005	-1.9538	0.0229415	-0.100753	26.1264	ENSSSCG00000042031	Distal	FALSE
14_47859223_47859723	14	47859223	47859723	1.96302	0.0870731	0.141253	10.0767	SMTN	Distal	FALSE
14_47869891_47870391	14	47869891	47870391	7.0459	3.2935e-05	0.263329	7.06507	SMTN	Distal	TRUE	0.524044	LIMK2
14_4786994_4787494	14	4786994	4787494	-2.87853	0.0973517	-0.0557163	16.952	ENSSSCG00000042031	Distal	FALSE
14_47871430_47871930	14	47871430	47871930	3.7803	0.0034344	0.202448	19.4024	SMTN	Distal	FALSE
14_47882097_47882597	14	47882097	47882597	-2.72511	0.0348267	-0.169158	65.7919	ENSSSCG00000063554	Promoter	FALSE
14_47888258_47888758	14	47888258	47888758	2.68701	0.00365597	0.250007	6.82083	ENSSSCG00000063554	Intronic	TRUE	0.558999	LIMK2
14_47912526_47913026	14	47912526	47913026	-2.57881	0.0975906	-0.0358512	3.72976	INPP5J	Promoter	FALSE
14_47944195_47944695	14	47944195	47944695	3.72456	0.00352485	0.0954124	3.9695	RNF185	Distal	FALSE
14_47955900_47956400	14	47955900	47956400	3.72931	0.000251516	0.234483	9.30843	RNF185	Intronic	TRUE	0.582829	LIMK2
14_47985490_47985990	14	47985490	47985990	1.32204	0.0492748	0.114257	5.48418	LIMK2	Intronic	FALSE
14_47996861_47997361	14	47996861	47997361	5.45932	0.0107563	0.165883	5.48418	LIMK2	Intronic	FALSE
14_48000071_48000571	14	48000071	48000571	1.9219	0.0638174	0.22616	24.8161	LIMK2	Intronic	FALSE
14_48000658_48001158	14	48000658	48001158	2.06212	0.0193534	0.0727819	9.8713	LIMK2	Intronic	FALSE
14_48011616_48012116	14	48011616	48012116	2.8871	0.00090692	0.188997	8.43472	LIMK2	Intronic	TRUE	0.592052	LIMK2
14_48014128_48014628	14	48014128	48014628	2.22901	0.0456719	0.179512	14.2676	LIMK2	Intronic	FALSE
14_48015242_48015742	14	48015242	48015742	-4.26804	0.066704	-0.078167	3.6599	LIMK2	Intronic	FALSE
14_48032268_48032768	14	48032268	48032768	-5.04543	0.0311911	-0.127539	9.85271	PIK3IP1	Intronic	FALSE
14_48045216_48045716	14	48045216	48045716	-2.96424	0.00666004	-0.244983	22.1807	PIK3IP1	Exonic	FALSE
14_48161273_48161773	14	48161273	48161773	-3.8856	0.0973517	-0.0842662	9.75797	DRG1	Exonic	FALSE
14_48162305_48162805	14	48162305	48162805	-2.3814	0.000328315	-0.233197	48.1647	DRG1	Intronic	FALSE
14_48205687_48206187	14	48205687	48206187	-1.24266	0.0959738	-0.0862797	38.5151	EIF4ENIF1	Promoter	FALSE
14_48210226_48210726	14	48210226	48210726	1.06549	0.00947606	0.360504	43.0303	ENSSSCG00000035290	Promoter	FALSE
14_48234725_48235225	14	48234725	48235225	-1.8755	0.0855092	-0.0611509	22.2412	SFI1	Distal	FALSE
14_48240268_48240768	14	48240268	48240768	-3.76546	0.066704	-0.0470982	7.57888	SFI1	Distal	FALSE
14_48260057_48260557	14	48260057	48260557	-5.68487	0.0157072	-0.101289	28.7896	SFI1	Intronic	FALSE
14_48271422_48271922	14	48271422	48271922	-2.22225	0.066704	-0.0960923	37.0902	SFI1	Intronic	FALSE
14_48276539_48277039	14	48276539	48277039	-4.22092	0.0973517	-0.103359	2.56127	SFI1	Intronic	FALSE
14_48300764_48301264	14	48300764	48301264	-5.33639	0.0157072	-0.0791226	31.9671	PISD	Intronic	FALSE
14_48306445_48306945	14	48306445	48306945	-5.38653	0.0524379	-0.0819915	2.47617	PISD	Intronic	FALSE
14_48309399_48309899	14	48309399	48309899	-2.29055	0.0230476	-0.0401433	22.1807	PISD	Exonic	FALSE
14_4831326_4831826	14	4831326	4831826	1.13848	0.0937917	0.108549	15.8598	ENSSSCG00000042031	Distal	FALSE
14_4832076_4832576	14	4832076	4832576	4.34764	0.00455965	0.166826	2.41336	ENSSSCG00000042031	Distal	FALSE
14_4835714_4836214	14	4835714	4836214	2.45335	0.0470096	0.0949287	3.79073	ENSSSCG00000042031	Distal	FALSE
14_48422346_48422846	14	48422346	48422846	-5.60228	0.00345082	-0.194293	12.6474	DEPDC5	Intronic	FALSE
14_48430912_48431412	14	48430912	48431412	-3.65366	0.0470795	-0.0655756	13.7069	DEPDC5	Exonic	FALSE
14_48436255_48436755	14	48436255	48436755	3.87534	0.00350358	0.127091	7.06507	U6	Intronic	FALSE
14_48527911_48528411	14	48527911	48528411	4.90293	0.00305004	0.0767429	8.71062	YWHAH	Distal	FALSE
14_48579365_48579865	14	48579365	48579865	6.30142	2.31221e-05	0.349934	13.9831	ENSSSCG00000042192	Distal	FALSE
14_48582143_48582643	14	48582143	48582643	1.84054	0.0466492	0.0765758	5.00017	ENSSSCG00000042192	Distal	FALSE
14_4864017_4864517	14	4864017	4864517	3.51711	0.066704	0.0566563	13.7764	ENSSSCG00000042031	Distal	FALSE
14_48644049_48644549	14	48644049	48644549	2.06879	0.032673	0.151049	6.20306	SLC5A1	Intronic	FALSE
14_48717460_48717960	14	48717460	48717960	3.76565	0.00458204	0.128315	5.26895	SLC5A4	Intronic	FALSE
14_48758421_48758921	14	48758421	48758921	1.72954	0.0788454	0.0857352	6.23646	ENSSSCG00000035443	Intronic	FALSE
14_48780550_48781050	14	48780550	48781050	2.15574	0.00127526	0.411358	17.818	ENSSSCG00000040522	Intronic	FALSE
14_4881257_4881757	14	4881257	4881757	-4.95058	0.0796514	-0.060085	8.4406	ENSSSCG00000042031	Distal	FALSE
14_48818759_48819259	14	48818759	48819259	2.00752	0.0683375	0.0653604	26.1264	ENSSSCG00000032042	Promoter	FALSE
14_48845393_48845893	14	48845393	48845893	-1.04352	0.0333725	-0.0461156	18.5019	ENSSSCG00000025508	Distal	TRUE	0.545683	ENSSSCG00000024860
14_48892033_48892533	14	48892033	48892533	-1.63532	0.063621	-0.111561	26.1264	ENSSSCG00000034651	Distal	TRUE	0.573062	ENSSSCG00000024860
14_48893608_48894108	14	48893608	48894108	-3.58253	0.0157072	-0.11319	50.2842	ENSSSCG00000034651	Distal	TRUE	0.647291	ENSSSCG00000024860
14_48918356_48918856	14	48918356	48918856	-2.29218	0.0329924	-0.0725753	13.7764	ENSSSCG00000039192	Intronic	FALSE
14_49026851_49027351	14	49026851	49027351	-2.94214	0.0144885	-0.0830123	8.65239	ENSSSCG00000024860	Distal	FALSE
14_49031707_49032207	14	49031707	49032207	1.68864	0.06409	0.0516807	3.9695	ENSSSCG00000024860	Distal	FALSE
14_49034078_49034578	14	49034078	49034578	2.39406	0.040877	0.129096	5.48418	ENSSSCG00000024860	Distal	FALSE
14_49059820_49060320	14	49059820	49060320	-4.20112	0.00742092	-0.117354	24.8161	ENSSSCG00000024860	Intronic	FALSE
14_49140668_49141168	14	49140668	49141168	4.12023	0.0973517	0.0571658	5.00017	GNAZ	Intronic	FALSE
14_49144864_49145364	14	49144864	49145364	-1.87017	0.066704	-0.0484463	19.7308	GNAZ	Intronic	FALSE
14_49184483_49184983	14	49184483	49184983	-5.348	0.00231327	-0.0797778	7.50387	RSPH14	Promoter	FALSE
14_49247674_49248174	14	49247674	49248174	7.14885	6.35879e-05	0.367088	8.43472	BCR	Intronic	FALSE
14_49337601_49338101	14	49337601	49338101	3.87152	0.066704	0.204934	9.8713	SPECC1L	Intronic	FALSE
14_49468416_49468916	14	49468416	49468916	2.15942	0.00812371	0.244248	28.3959	ADORA2A	Promoter	FALSE
14_49557207_49557707	14	49557207	49557707	3.26719	0.00054629	0.14872	3.79073	UPB1	Intronic	FALSE
14_49605399_49605899	14	49605399	49605899	5.35591	4.33105e-06	0.351741	6.82083	LRRC75B	Distal	FALSE
14_49621116_49621616	14	49621116	49621616	-2.45967	0.084986	-0.106872	13.2446	ENSSSCG00000010056	Intronic	FALSE
14_4962503_4963003	14	4962503	4963003	-1.0405	0.0313236	-0.0374127	12.0559	ENSSSCG00000018795	Distal	FALSE
14_49629704_49630204	14	49629704	49630204	-3.40273	0.021168	-0.0666204	13.0938	ENSSSCG00000010056	Intronic	FALSE
14_4963052_4963552	14	4963052	4963552	-3.13543	0.0973517	-0.0562846	11.5417	ENSSSCG00000018795	Distal	FALSE
14_49632564_49633064	14	49632564	49633064	-2.14962	0.0386807	-0.20605	33.7903	GGT5	Intronic	TRUE	0.502321	SUSD2
14_49682767_49683267	14	49682767	49683267	-3.31416	0.0157072	-0.0942106	8.65239	SUSD2	Intronic	FALSE
14_49692716_49693216	14	49692716	49693216	-1.63403	0.000101994	-0.171634	83.4087	SUSD2	Intronic	TRUE	0.536855	CABIN1
14_49692716_49693216	14	49692716	49693216	-1.63403	0.000101994	-0.171634	83.4087	SUSD2	Intronic	TRUE	0.713424	SUSD2
14_49693697_49694197	14	49693697	49694197	-7.2667	9.83508e-08	-0.307211	64.2058	SUSD2	Intronic	TRUE	0.500539	CABIN1
14_49693697_49694197	14	49693697	49694197	-7.2667	9.83508e-08	-0.307211	64.2058	SUSD2	Intronic	TRUE	0.717339	SUSD2
14_49701591_49702091	14	49701591	49702091	-2.50393	0.00566799	-0.160375	37.0902	SUSD2	Intronic	FALSE
14_49702942_49703442	14	49702942	49703442	-2.38672	0.0974839	-0.0584387	7.37874	SUSD2	Intronic	FALSE
14_49792178_49792678	14	49792178	49792678	3.26664	2.38176e-05	0.221773	26.8533	DDT	Intronic	FALSE
14_49816206_49816706	14	49816206	49816706	-5.92152	5.54194e-06	-0.416768	35.6767	GSTT4	Intronic	TRUE	0.518179	CHCHD10
14_4984325_4984825	14	4984325	4984825	-5.28722	0.0973517	-0.122964	16.1772	ENSSSCG00000018795	Distal	FALSE
14_49862648_49863148	14	49862648	49863148	-2.56405	0.0301855	-0.199516	9.85271	SLC2A11	Intronic	FALSE
14_49883881_49884381	14	49883881	49884381	-1.42737	0.0672057	-0.0386956	3.6599	DERL3	Intronic	FALSE
14_4990020_4990520	14	4990020	4990520	-5.0712	0.0232445	-0.0654999	18.2303	ENSSSCG00000018795	Distal	FALSE
14_49902223_49902723	14	49902223	49902723	-3.04814	0.00458886	-0.109982	17.291	SMARCB1	Intronic	FALSE
14_49914651_49915151	14	49914651	49915151	2.41341	0.0982108	0.0686231	2.41336	MMP11	Distal	FALSE
14_49916659_49917159	14	49916659	49917159	3.3698	0.000253698	0.267273	3.96013	MMP11	Distal	FALSE
14_49920672_49921172	14	49920672	49921172	-1.17527	0.0695019	-0.0496022	3.32923	CHCHD10	Promoter	FALSE
14_49921326_49921826	14	49921326	49921826	1.40894	0.0172549	0.193984	56.3539	CHCHD10	Promoter	FALSE
14_49978897_49979397	14	49978897	49979397	-1.18124	0.0500903	-0.196198	43.9358	VPREB1	Distal	FALSE
14_5002309_5002809	14	5002309	5002809	-2.96127	0.0212837	-0.0694767	8.65239	ENSSSCG00000018795	Distal	FALSE
14_50080066_50080566	14	50080066	50080566	2.27833	0.0470363	0.107498	4.01331	MAPK1	Distal	FALSE
14_50123033_50123533	14	50123033	50123533	-3.90606	0.0524379	-0.0280951	7.37874	MAPK1	Intronic	FALSE
14_50350776_50351276	14	50350776	50351276	2.86668	0.00125326	0.222138	8.71062	HIC2	Distal	FALSE
14_50352989_50353489	14	50352989	50353489	3.04288	0.0471593	0.0890061	6.53978	HIC2	Distal	FALSE
14_50356067_50356567	14	50356067	50356567	-2.9947	0.00770263	-0.12229	42.8538	HIC2	Distal	FALSE
14_50361158_50361658	14	50361158	50361658	3.81893	0.0183137	0.269587	10.0767	HIC2	Distal	FALSE
14_50362357_50362857	14	50362357	50362857	4.34242	0.000301801	0.182034	18.6988	HIC2	Distal	TRUE	0.526304	SDF2L1
14_50365192_50365692	14	50365192	50365692	2.63604	0.00272241	0.332994	4.01331	HIC2	Promoter	FALSE
14_50438081_50438581	14	50438081	50438581	-6.76382	0.000324198	-0.216206	12.6474	SERPIND1	Intronic	FALSE
14_50526320_50526820	14	50526320	50526820	2.11624	0.0457157	0.0480271	3.72976	CRKL	Distal	FALSE
14_50600105_50600605	14	50600105	50600605	-2.2481	0.010001	-0.245126	85.3625	ENSSSCG00000052117	Promoter	FALSE
14_50602861_50603361	14	50602861	50603361	-3.68061	0.0796514	-0.02374	2.50526	ENSSSCG00000052117	Exonic	FALSE
14_50641886_50642386	14	50641886	50642386	5.52491	0.00452623	0.223251	5.26895	SLC7A4	Distal	FALSE
14_50757931_50758431	14	50757931	50758431	3.341	0.0228864	0.0877957	2.71109	MED15	Intronic	FALSE
14_50773687_50774187	14	50773687	50774187	1.43818	0.00600769	0.350389	17.9164	KLHL22	Promoter	FALSE
14_50784786_50785286	14	50784786	50785286	2.39122	0.0109853	0.13716	18.6988	KLHL22	Intronic	TRUE	0.610968	THAP7
14_50784786_50785286	14	50784786	50785286	2.39122	0.0109853	0.13716	18.6988	KLHL22	Intronic	TRUE	0.739914	SLC7A4
14_50812757_50813257	14	50812757	50813257	-2.72908	0.0111719	-0.0967439	15.6939	SCARF2	Promoter	FALSE
14_50818118_50818618	14	50818118	50818618	-2.23092	0.056045	-0.13404	23.7966	SCARF2	Intronic	FALSE
14_50977298_50977798	14	50977298	50977798	-1.67666	0.0474666	-0.195154	13.6682	SLC25A1	Exonic	FALSE
14_51003556_51004056	14	51003556	51004056	1.4493	0.00407357	0.0825666	12.167	ENSSSCG00000010117	Distal	FALSE
14_51130404_51130904	14	51130404	51130904	-3.75863	0.0107563	-0.0861395	27.6846	UFD1	Intronic	FALSE
14_51268756_51269256	14	51268756	51269256	2.96828	0.032944	0.119467	7.45359	GP1BB	Distal	FALSE
14_51297424_51297924	14	51297424	51297924	-2.85419	0.00785489	-0.134322	8.32678	ENSSSCG00000061046	Promoter	FALSE
14_51323268_51323768	14	51323268	51323768	3.54122	0.00054629	0.27132	15.7205	GNB1L	Intronic	FALSE
14_51332618_51333118	14	51332618	51333118	2.56935	0.00267859	0.238818	12.8407	GNB1L	Intronic	FALSE
14_51353859_51354359	14	51353859	51354359	3.66994	3.34292e-05	0.381064	7.06507	ENSSSCG00000047310	Promoter	FALSE
14_51367025_51367525	14	51367025	51367525	-4.29127	0.021146	-0.0896559	10.9518	ENSSSCG00000047310	Intronic	FALSE
14_51382621_51383121	14	51382621	51383121	6.66846	3.3972e-07	0.345829	33.1885	TXNRD2	Intronic	FALSE
14_51396874_51397374	14	51396874	51397374	-4.70958	0.0524379	-0.0505326	10.4603	COMT	Exonic	FALSE
14_5139771_5140271	14	5139771	5140271	-4.04385	0.0075325	-0.143357	22.2412	ENSSSCG00000018795	Distal	FALSE
14_51439526_51440026	14	51439526	51440026	-1.71756	0.0229852	-0.150696	31.062	ARVCF	Intronic	FALSE
14_5148134_5148634	14	5148134	5148634	-3.72525	0.00458886	-0.137005	17.5138	ENSSSCG00000018795	Distal	FALSE
14_51522591_51523091	14	51522591	51523091	2.14224	0.0329627	0.0770547	8.62248	CCDC188	Distal	FALSE
14_5153635_5154135	14	5153635	5154135	-3.38333	4.45356e-05	-0.201701	27.2931	ENSSSCG00000018795	Distal	FALSE
14_5154928_5155428	14	5154928	5155428	-5.00884	0.000202859	-0.158127	20.8456	ENSSSCG00000018795	Distal	FALSE
14_5156004_5156504	14	5156004	5156504	-3.32674	0.00127083	-0.210164	37.1257	ENSSSCG00000018795	Distal	FALSE
14_5156876_5157376	14	5156876	5157376	-3.82758	0.0524379	-0.0265013	4.09761	ENSSSCG00000018795	Distal	FALSE
14_51626004_51626504	14	51626004	51626504	3.32488	0.000899043	0.193035	14.2676	ENSSSCG00000033787	Intronic	TRUE	0.547632	ENSSSCG00000033787
14_51707076_51707576	14	51707076	51707576	1.60556	1.85869e-08	1.71411	334.956	5S_rRNA	Distal	FALSE
14_51777904_51778404	14	51777904	51778404	3.56027	2.96989e-05	0.255903	10.1068	5S_rRNA	Distal	FALSE
14_51853684_51854184	14	51853684	51854184	4.38752	0.0470096	0.208633	5.26895	ENSSSCG00000060345	Exonic	FALSE
14_51855142_51855642	14	51855142	51855642	3.28026	0.0228864	0.115982	2.41336	ENSSSCG00000060345	Promoter	FALSE
14_52291775_52292275	14	52291775	52292275	-2.99376	0.0144715	-0.0414532	9.40484	ENSSSCG00000044811	Promoter	FALSE
14_52293635_52294135	14	52293635	52294135	-5.65234	0.00506132	-0.0989857	15.6419	ENSSSCG00000044811	Promoter	FALSE
14_52318080_52318580	14	52318080	52318580	-2.77538	0.0212174	-0.0613484	23.521	ENSSSCG00000044811	Intronic	FALSE
14_52437607_52438107	14	52437607	52438107	4.84184	0.0456719	0.0734512	2.41336	ENSSSCG00000057997	Distal	FALSE
14_53010060_53010560	14	53010060	53010560	-5.45161	0.000946961	-0.213556	18.2813	ENSSSCG00000058731	Exonic	FALSE
14_5312023_5312523	14	5312023	5312523	4.71162	0.021146	0.080466	2.55097	ENSSSCG00000018795	Distal	FALSE
14_5313683_5314183	14	5313683	5314183	5.23413	0.0456719	0.144555	3.79073	ENSSSCG00000018795	Distal	FALSE
14_5320917_5321417	14	5320917	5321417	1.553	0.0973517	0.0521651	6.23646	ENSSSCG00000018795	Distal	FALSE
14_53472113_53472613	14	53472113	53472613	5.89182	0.0157072	0.117222	2.55097	ENSSSCG00000052687	Distal	FALSE
14_53571950_53572450	14	53571950	53572450	6.05744	0.00742092	0.131726	3.9695	ZP4	Distal	FALSE
14_54402514_54403014	14	54402514	54403014	-3.21565	0.066704	-0.0340161	7.37874	RYR2	Distal	FALSE
14_54406616_54407116	14	54406616	54407116	-4.53451	0.0103184	-0.330248	8.96006	RYR2	Distal	FALSE
14_54627580_54628080	14	54627580	54628080	-4.30503	0.000404893	-0.249486	59.4927	MTR	Intronic	TRUE	0.583476	MTR
14_54628131_54628631	14	54628131	54628631	-4.03006	0.00177659	-0.160969	83.6973	MTR	Intronic	TRUE	0.600395	MTR
14_54632343_54632843	14	54632343	54632843	-2.98203	0.0312537	-0.0594087	28.7896	MTR	Exonic	TRUE	0.552917	MTR
14_54633132_54633632	14	54633132	54633632	-3.27463	0.0676258	-0.0774706	7.57888	MTR	Intronic	FALSE
14_54633781_54634281	14	54633781	54634281	-3.92476	0.00255729	-0.149647	37.8595	MTR	Intronic	TRUE	0.611486	MTR
14_54640636_54641136	14	54640636	54641136	4.70311	0.00306947	0.100648	13.8049	MTR	Intronic	FALSE
14_54641305_54641805	14	54641305	54641805	3.98022	9.41472e-05	0.245486	8.43472	MTR	Intronic	FALSE
14_54643937_54644437	14	54643937	54644437	2.05752	0.00678648	0.106736	12.8407	MTR	Intronic	FALSE
14_54655305_54655805	14	54655305	54655805	2.24252	0.0194765	0.24602	5.62317	MTR	Distal	FALSE
14_54723940_54724440	14	54723940	54724440	3.36627	0.00525153	0.22338	4.01331	ACTN2	Intronic	FALSE
14_54784045_54784545	14	54784045	54784545	-4.05561	0.0311949	-0.117149	18.2303	HEATR1	Distal	FALSE
14_54912345_54912845	14	54912345	54912845	4.03937	0.0524379	0.0310092	6.20306	LGALS8	Distal	FALSE
14_54938991_54939491	14	54938991	54939491	-5.91599	4.14538e-10	-0.609956	52.9429	LGALS8	Intronic	FALSE
14_54989883_54990383	14	54989883	54990383	2.53177	0.0068403	0.247531	11.4431	EDARADD	Intronic	TRUE	0.565667	GPR137B
14_54999719_55000219	14	54999719	55000219	-3.49068	0.0211961	-0.0670815	7.75252	EDARADD	Distal	FALSE
14_55182599_55183099	14	55182599	55183099	-4.97026	0.0348267	-0.0609381	5.08986	GPR137B	Promoter	FALSE
14_55189826_55190326	14	55189826	55190326	3.05612	0.0229753	0.119996	5.48418	GPR137B	Distal	FALSE
14_55228686_55229186	14	55228686	55229186	-2.39349	0.00755979	-0.0582598	53.351	ENSSSCG00000050523	Exonic	TRUE	0.708369	NID1
14_55231071_55231571	14	55231071	55231571	-3.08491	3.03149e-06	-0.343272	95.4766	ENSSSCG00000050523	Exonic	TRUE	0.75806	NID1
14_55237595_55238095	14	55237595	55238095	-2.51151	0.0157072	-0.0814377	27.6846	NID1	Promoter	TRUE	0.554391	NID1
14_55238532_55239032	14	55238532	55239032	-4.47179	6.20815e-07	-0.279535	82.0379	NID1	Promoter	TRUE	0.760186	NID1
14_55239259_55239759	14	55239259	55239759	-6.20501	0.000149301	-0.146129	31.8512	NID1	Promoter	TRUE	0.621682	NID1
14_55239798_55240298	14	55239798	55240298	-3.99866	0.00353966	-0.176446	13.2446	NID1	Intronic	FALSE
14_55240716_55241216	14	55240716	55241216	-2.1173	0.00091194	-0.220309	20.8456	NID1	Intronic	TRUE	0.624666	NID1
14_55242725_55243225	14	55242725	55243225	-2.68269	0.066704	-0.039095	12.0559	NID1	Intronic	FALSE
14_55259142_55259642	14	55259142	55259642	-4.87697	0.0107563	-0.0569964	4.57619	NID1	Intronic	FALSE
14_55262804_55263304	14	55262804	55263304	-3.23786	0.0973517	-0.0776917	28.7896	NID1	Intronic	FALSE
14_55273353_55273853	14	55273353	55273853	-4.0874	5.68404e-07	-0.380332	59.7006	NID1	Intronic	TRUE	0.767723	NID1
14_55274789_55275289	14	55274789	55275289	-4.06469	0.0973517	-0.106168	8.3189	NID1	Intronic	FALSE
14_554030_554530	14	554030	554530	-5.62417	0.0034344	-0.0970329	12.0559	ENSSSCG00000020609	Distal	FALSE
14_55450797_55451297	14	55450797	55451297	3.64819	0.0314824	0.206122	3.95468	LYST	Intronic	FALSE
14_55739336_55739836	14	55739336	55739836	4.3084	0.0327907	0.186763	5.48418	B3GALNT2	Distal	FALSE
14_55922801_55923301	14	55922801	55923301	1.00421	0.0690991	0.0469893	11.1531	GGPS1	Promoter	FALSE
14_56135933_56136433	14	56135933	56136433	2.65287	0.00527524	0.141617	4.01331	ENSSSCG00000062091	Distal	FALSE
14_56136873_56137373	14	56136873	56137373	5.94518	0.00105778	0.121715	3.79073	ENSSSCG00000062091	Distal	FALSE
14_56159477_56159977	14	56159477	56159977	2.03073	0.0975906	0.0917516	3.96013	ENSSSCG00000062091	Distal	FALSE
14_56235100_56235600	14	56235100	56235600	-1.00969	0.0459845	-0.0403327	10.5235	ENSSSCG00000044931	Distal	FALSE
14_56251332_56251832	14	56251332	56251832	1.28146	0.0648962	0.0684033	8.67134	ENSSSCG00000043646	Promoter	FALSE
14_56261175_56261675	14	56261175	56261675	-3.4097	0.0157072	-0.137388	51.7977	ENSSSCG00000063359	Intronic	FALSE
14_56279507_56280007	14	56279507	56280007	-2.38628	0.0230174	-0.0993917	13.7764	ENSSSCG00000063359	Distal	FALSE
14_56299656_56300156	14	56299656	56300156	4.57109	0.0973517	0.0683355	5.26895	ENSSSCG00000063359	Distal	FALSE
14_56360747_56361247	14	56360747	56361247	-3.84567	0.0312033	-0.196757	31.5068	ENSSSCG00000044112	Distal	FALSE
14_56362309_56362809	14	56362309	56362809	-4.22648	0.0311911	-0.0651158	9.75797	ENSSSCG00000044112	Distal	FALSE
14_56364113_56364613	14	56364113	56364613	-3.4066	0.00146707	-0.30552	50.1748	ENSSSCG00000044112	Distal	FALSE
14_56425040_56425540	14	56425040	56425540	-3.93259	0.0227864	-0.0829505	72.2085	ENSSSCG00000057250	Exonic	FALSE
14_56431398_56431898	14	56431398	56431898	-3.42759	0.0144451	-0.0778847	6.41195	ENSSSCG00000057250	Distal	FALSE
14_56439377_56439877	14	56439377	56439877	2.86862	0.0315606	0.12284	3.9695	ENSSSCG00000058008	Distal	FALSE
14_56440939_56441439	14	56440939	56441439	-2.1736	0.0304945	-0.066184	30.5257	ENSSSCG00000058008	Distal	FALSE
14_5644453_5644953	14	5644453	5644953	-2.8513	0.066704	-0.0597681	7.57888	ENSSSCG00000055110	Distal	FALSE
14_56471602_56472102	14	56471602	56472102	-1.94885	0.0232445	-0.101482	20.9776	ENSSSCG00000044783	Distal	FALSE
14_56482282_56482782	14	56482282	56482782	5.96667	0.0034344	0.123571	6.20306	ENSSSCG00000044783	Distal	FALSE
14_56482835_56483335	14	56482835	56483335	5.76763	0.0973517	0.146053	5.48418	ENSSSCG00000044783	Distal	FALSE
14_56499677_56500177	14	56499677	56500177	-3.18538	0.000655532	-0.228636	25.9265	ENSSSCG00000050163	Distal	FALSE
14_56530718_56531218	14	56530718	56531218	-3.61507	0.00538473	-0.159748	30.3495	IRF2BP2	Distal	FALSE
14_56552223_56552723	14	56552223	56552723	-4.6701	0.0456719	-0.109462	5.08986	IRF2BP2	Distal	FALSE
14_56553308_56553808	14	56553308	56553808	-1.49739	0.0317787	-0.071569	12.0559	IRF2BP2	Distal	FALSE
14_56580279_56580779	14	56580279	56580779	2.23308	0.0932053	0.100545	7.19749	IRF2BP2	Distal	FALSE
14_56591825_56592325	14	56591825	56592325	-4.83571	0.0348267	-0.0553328	6.41195	IRF2BP2	Distal	FALSE
14_56801890_56802390	14	56801890	56802390	-4.83999	0.0524379	-0.0555031	4.58443	ENSSSCG00000051194	Intronic	FALSE
14_57270788_57271288	14	57270788	57271288	-3.39197	0.00355896	-0.143338	21.051	ENSSSCG00000061668	Intronic	FALSE
14_57312029_57312529	14	57312029	57312529	6.33259	0.00506132	0.159826	5.48418	KCNK1	Intronic	FALSE
14_57317580_57318080	14	57317580	57318080	2.9403	0.0973517	0.0638089	2.54805	KCNK1	Intronic	TRUE	0.739079	ENSSSCG00000010165
14_57317580_57318080	14	57317580	57318080	2.9403	0.0973517	0.0638089	2.54805	KCNK1	Intronic	TRUE	0.701367	KCNK1
14_57318273_57318773	14	57318273	57318773	6.05744	6.36186e-05	0.228793	5.26895	KCNK1	Intronic	TRUE	0.556396	ENSSSCG00000010165
14_57318273_57318773	14	57318273	57318773	6.05744	6.36186e-05	0.228793	5.26895	KCNK1	Intronic	TRUE	0.669446	KCNK1
14_57328818_57329318	14	57328818	57329318	1.17093	0.0232445	0.0464949	6.23646	KCNK1	Distal	FALSE
14_5735212_5735712	14	5735212	5735712	-4.57362	0.0232445	-0.0458073	13.2446	ENSSSCG00000055110	Distal	FALSE
14_57421488_57421988	14	57421488	57421988	6.17151	0.0034344	0.14273	5.26895	MAP3K21	Distal	FALSE
14_57448959_57449459	14	57448959	57449459	-3.46648	0.00536139	-0.168473	19.632	MAP3K21	Intronic	FALSE
14_57629113_57629613	14	57629113	57629613	5.42171	0.0107563	0.0840653	2.55097	ENSSSCG00000041774	Intronic	FALSE
14_57747333_57747833	14	57747333	57747833	-3.17967	0.0329219	-0.0577711	24.8161	ENSSSCG00000049255	Intronic	FALSE
14_57902784_57903284	14	57902784	57903284	-3.78699	0.066704	-0.0530625	51.9488	ENSSSCG00000052826	Distal	FALSE
14_58107724_58108224	14	58107724	58108224	2.17608	0.0796514	0.218885	4.01331	SIPA1L2	Distal	FALSE
14_581169_581669	14	581169	581669	2.00022	0.0213171	0.0574548	3.9695	ENSSSCG00000020609	Distal	FALSE
14_58117416_58117916	14	58117416	58117916	4.04876	0.0311911	0.0699261	4.02942	SIPA1L2	Promoter	FALSE
14_58127974_58128474	14	58127974	58128474	-5.67423	6.37558e-05	-0.205431	40.8761	SIPA1L2	Intronic	FALSE
14_58143612_58144112	14	58143612	58144112	2.74811	0.067769	0.0304375	2.05857	SIPA1L2	Intronic	FALSE
14_58145302_58145802	14	58145302	58145802	2.31917	0.0313094	0.0764084	10.0767	SIPA1L2	Intronic	FALSE
14_58151814_58152314	14	58151814	58152314	2.92552	0.0536932	0.0720683	4.70043	SIPA1L2	Intronic	FALSE
14_58263405_58263905	14	58263405	58263905	4.16392	0.00253565	0.127829	7.06507	SIPA1L2	Intronic	FALSE
14_58411898_58412398	14	58411898	58412398	5.82272	0.0107563	0.111646	2.55097	SNORA70	Distal	FALSE
14_58471379_58471879	14	58471379	58471879	-5.40279	0.0311911	-0.110795	9.75797	SNORA70	Distal	FALSE
14_58763940_58764440	14	58763940	58764440	-4.1543	0.0973517	-0.0558599	9.40484	DISC1	Intronic	FALSE
14_58766158_58766658	14	58766158	58766658	-4.34239	0.0524379	-0.0387262	7.57888	DISC1	Intronic	FALSE
14_58951354_58951854	14	58951354	58951854	-5.32657	0.00139633	-0.143791	36.368	DISC1	Intronic	FALSE
14_58951878_58952378	14	58951878	58952378	-3.41482	0.0109909	-0.173406	28.7896	DISC1	Intronic	FALSE
14_589747_590247	14	589747	590247	4.02318	0.00125686	0.211817	5.48418	ENSSSCG00000020609	Distal	FALSE
14_59037341_59037841	14	59037341	59037841	-4.49822	0.0144081	-0.12638	22.2412	TSNAX	Intronic	FALSE
14_59047234_59047734	14	59047234	59047734	-4.97012	0.0157072	-0.0609318	39.9508	TSNAX	Intronic	FALSE
14_59047812_59048312	14	59047812	59048312	-5.5262	0.0107563	-0.0905306	14.3559	TSNAX	Intronic	FALSE
14_59113552_59114052	14	59113552	59114052	1.26901	0.0125803	0.143409	8.74634	EGLN1	Promoter	FALSE
14_59126137_59126637	14	59126137	59126637	-2.30295	0.0157588	-0.0743649	30.1417	EGLN1	Intronic	FALSE
14_59140073_59140573	14	59140073	59140573	2.15516	0.0955554	0.071976	3.00865	EGLN1	Intronic	FALSE
14_59147545_59148045	14	59147545	59148045	1.33244	0.0684985	0.0330341	4.58443	EGLN1	Intronic	FALSE
14_59148984_59149484	14	59148984	59149484	1.84895	0.014503	0.194779	5.48418	EGLN1	Intronic	FALSE
14_59149714_59150214	14	59149714	59150214	5.3821	0.0107563	0.0817341	3.85287	EGLN1	Intronic	FALSE
14_59193387_59193887	14	59193387	59193887	3.93147	0.00669969	0.126904	2.55097	EXOC8	Promoter	FALSE
14_59234315_59234815	14	59234315	59234815	-1.94154	0.0053001	-0.0960705	10.6478	C1orf131	Intronic	FALSE
14_59235942_59236442	14	59235942	59236442	-4.16541	0.0973517	-0.0763849	6.53978	C1orf131	Intronic	FALSE
14_59241009_59241509	14	59241009	59241509	1.8369	0.0229829	0.0985159	6.82083	GNPAT	Promoter	FALSE
14_59298504_59299004	14	59298504	59299004	5.28457	0.0232445	0.07626	2.41336	TRIM67	Intronic	FALSE
14_59301275_59301775	14	59301275	59301775	3.81497	0.0107563	0.12609	4.02942	TRIM67	Exonic	TRUE	0.578855	EGLN1
14_59317322_59317822	14	59317322	59317822	5.62161	0.0232445	0.0968573	5.62317	TRIM67	Distal	FALSE
14_59368167_59368667	14	59368167	59368667	1.50253	0.0404262	0.11803	10.8929	FAM89A	Intronic	FALSE
14_59384858_59385358	14	59384858	59385358	-5.17832	0.00665211	-0.107397	24.9015	FAM89A	Exonic	FALSE
14_59396983_59397483	14	59396983	59397483	-3.89733	0.0973517	-0.0462035	10.9518	ARV1	Exonic	FALSE
14_59423542_59424042	14	59423542	59424042	-4.67869	0.0156886	-0.147468	26.2855	TTC13	Intronic	FALSE
14_59566718_59567218	14	59566718	59567218	2.54245	0.0053001	0.151718	8.71062	C1orf198	Distal	FALSE
14_59576890_59577390	14	59576890	59577390	-4.16102	0.0524379	-0.0339141	5.85362	CAPN9	Distal	FALSE
14_59579120_59579620	14	59579120	59579620	-2.2018	0.0947037	-0.147968	39.9508	CAPN9	Distal	FALSE
14_59622164_59622664	14	59622164	59622664	-3.91746	0.0973517	-0.0589087	3.34657	CAPN9	Intronic	FALSE
14_59655265_59655765	14	59655265	59655765	4.57379	0.0326932	0.100425	7.06507	AGT	Intronic	FALSE
14_59776685_59777185	14	59776685	59777185	-5.51024	0.0232445	-0.0895126	5.08986	PGBD5	Distal	FALSE
14_59900972_59901472	14	59900972	59901472	-2.89072	0.0973517	-0.0214406	9.40484	ENSSSCG00000061097	Intronic	FALSE
14_59981844_59982344	14	59981844	59982344	5.71997	0.021146	0.16558	10.0767	ENSSSCG00000061097	Intronic	FALSE
14_60004361_60004861	14	60004361	60004861	-3.00531	0.0329219	-0.114478	30.1417	ENSSSCG00000061097	Intronic	FALSE
14_60007012_60007512	14	60007012	60007512	-2.50578	0.0950167	-0.0494815	28.7896	ENSSSCG00000061097	Intronic	TRUE	0.538673	GALNT2
14_60019156_60019656	14	60019156	60019656	-3.31529	0.00517701	-0.10585	42.8538	ENSSSCG00000061097	Intronic	TRUE	0.571422	GALNT2
14_60019156_60019656	14	60019156	60019656	-3.31529	0.00517701	-0.10585	42.8538	ENSSSCG00000061097	Intronic	TRUE	0.508802	URB2
14_60019956_60020456	14	60019956	60020456	-3.69039	0.00208445	-0.112668	18.0448	ENSSSCG00000061097	Intronic	FALSE
14_60069034_60069534	14	60069034	60069534	-1.70149	0.0974839	-0.0451414	5.53772	GALNT2	Intronic	FALSE
14_60151962_60152462	14	60151962	60152462	3.05369	0.0941381	0.0683402	5.26895	GALNT2	Distal	FALSE
14_60155561_60156061	14	60155561	60156061	3.63582	0.0973517	0.0474704	3.95468	GALNT2	Distal	FALSE
14_60164258_60164758	14	60164258	60164758	-2.27959	0.0973517	-0.0447114	10.4603	GALNT2	Distal	FALSE
14_60188515_60189015	14	60188515	60189015	3.79004	0.00309396	0.110043	11.4431	GALNT2	Distal	TRUE	0.569475	ABCB10
14_60191616_60192116	14	60191616	60192116	5.46203	0.0232445	0.0865048	3.79073	GALNT2	Distal	FALSE
14_60307989_60308489	14	60307989	60308489	3.82062	0.0211858	0.105047	10.1068	ABCB10	Promoter	FALSE
14_60313176_60313676	14	60313176	60313676	-2.99467	0.0329183	-0.0914171	24.8161	ABCB10	Intronic	FALSE
14_60315439_60315939	14	60315439	60315939	5.14088	0.00109943	0.192109	8.71062	ABCB10	Intronic	TRUE	0.523852	ABCB10
14_60316064_60316564	14	60316064	60316564	5.29628	0.00742092	0.0768979	5.00017	ABCB10	Intronic	FALSE
14_60527715_60528215	14	60527715	60528215	-2.95401	0.0862053	-0.107859	8.65239	RAB4A	Intronic	FALSE
14_60572852_60573352	14	60572852	60573352	-4.70919	0.00742092	-0.124817	42.8538	ENSSSCG00000058617	Distal	FALSE
14_60611809_60612309	14	60611809	60612309	-1.05763	0.0114657	-0.0771545	13.7069	ENSSSCG00000058617	Distal	FALSE
14_60612363_60612863	14	60612363	60612863	-2.52633	0.00513124	-0.196995	45.7424	ENSSSCG00000058617	Distal	TRUE	0.593853	RHOU
14_60613957_60614457	14	60613957	60614457	-3.52213	0.00742092	-0.0997106	33.7903	ENSSSCG00000058617	Distal	FALSE
14_60615791_60616291	14	60615791	60616291	-5.16762	0.0348267	-0.0701657	8.377	ENSSSCG00000058617	Distal	FALSE
14_60616771_60617271	14	60616771	60617271	-5.80779	8.10189e-07	-0.271681	66.4025	ENSSSCG00000058617	Distal	TRUE	0.669348	RHOU
14_60617317_60617817	14	60617317	60617817	-5.31554	0.021146	-0.116948	18.5019	ENSSSCG00000058617	Distal	TRUE	0.538121	RHOU
14_60642543_60643043	14	60642543	60643043	-3.3567	0.066704	-0.0726565	23.533	RHOU	Distal	TRUE	0.502063	RHOU
14_60643222_60643722	14	60643222	60643722	-6.07411	0.00105778	-0.13328	31.5068	RHOU	Distal	FALSE
14_60656448_60656948	14	60656448	60656948	-3.94409	0.066704	-0.0565531	9.40484	RHOU	Distal	FALSE
14_60681599_60682099	14	60681599	60682099	-1.65082	0.000677385	-0.172154	87.0332	RHOU	Distal	TRUE	0.507458	ENSSSCG00000028345
14_60681599_60682099	14	60681599	60682099	-1.65082	0.000677385	-0.172154	87.0332	RHOU	Distal	TRUE	0.652674	RHOU
14_60684945_60685445	14	60684945	60685445	4.1633	0.0524379	0.0339709	3.9695	RHOU	Distal	FALSE
14_60867264_60867764	14	60867264	60867764	2.11257	0.00845136	0.17027	15.4651	ZNF37A	Distal	FALSE
14_60931625_60932125	14	60931625	60932125	-3.12893	0.0053855	-0.137888	28.7896	ZNF25	Distal	FALSE
14_60932134_60932634	14	60932134	60932634	-2.16017	0.0470625	-0.0501114	8.377	ZNF25	Distal	FALSE
14_61004859_61005359	14	61004859	61005359	-4.66618	0.0143916	-0.115167	10.8929	ENSSSCG00000023596	Intronic	FALSE
14_61279458_61279958	14	61279458	61279958	-4.31368	0.0674596	-0.106998	7.07157	ENSSSCG00000058756	Exonic	FALSE
14_61372015_61372515	14	61372015	61372515	-2.01198	0.094614	-0.29069	18.5484	CSGALNACT2	Promoter	FALSE
14_61437598_61438098	14	61437598	61438098	1.65663	0.0145445	0.0565377	10.5502	ENSSSCG00000054886	Intronic	FALSE
14_61507532_61508032	14	61507532	61508032	5.53545	0.0157072	0.0911255	3.79073	RASGEF1A	Intronic	FALSE
14_61509458_61509958	14	61509458	61509958	4.80954	0.0456719	0.0986561	5.00017	RASGEF1A	Intronic	FALSE
14_61516877_61517377	14	61516877	61517377	3.07803	0.0157072	0.108138	10.0767	RASGEF1A	Intronic	FALSE
14_61571831_61572331	14	61571831	61572331	1.90858	0.0313236	0.208481	26.1264	RASGEF1A	Distal	FALSE
14_61577276_61577776	14	61577276	61577776	4.01814	1.20865e-05	0.20925	8.71062	ENSSSCG00000061698	Distal	FALSE
14_61583278_61583778	14	61583278	61583778	-2.77955	0.00516282	-0.0996279	18.0448	ENSSSCG00000061698	Distal	FALSE
14_61597246_61597746	14	61597246	61597746	5.0541	0.0468054	0.108481	7.45359	ENSSSCG00000061698	Distal	FALSE
14_61600324_61600824	14	61600324	61600824	3.05347	1.56919e-06	0.392597	12.167	ENSSSCG00000061698	Distal	FALSE
14_61600935_61601435	14	61600935	61601435	4.23987	7.29551e-06	0.391956	28.3959	ENSSSCG00000061698	Distal	FALSE
14_61613279_61613779	14	61613279	61613779	-3.33574	0.0675507	-0.105761	10.8929	ENSSSCG00000061698	Distal	FALSE
14_61613876_61614376	14	61613876	61614376	-3.2921	0.00365851	-0.156653	69.7437	ENSSSCG00000061698	Distal	TRUE	0.561161	ENSSSCG00000044108
14_61614417_61614917	14	61614417	61614917	-3.90522	0.0144081	-0.0698301	2.27201	ENSSSCG00000061698	Distal	FALSE
14_61619927_61620427	14	61619927	61620427	-3.50944	0.0456719	-0.0424147	22.2412	ENSSSCG00000061698	Distal	FALSE
14_61631343_61631843	14	61631343	61631843	-2.18867	0.0330499	-0.0786473	13.2446	ENSSSCG00000061698	Promoter	FALSE
14_61634128_61634628	14	61634128	61634628	-1.71301	0.0396475	-0.146003	34.2745	ENSSSCG00000044108	Promoter	FALSE
14_61634667_61635167	14	61634667	61635167	-1.82339	0.0331847	-0.0651119	13.7764	ENSSSCG00000044108	Intronic	FALSE
14_61637155_61637655	14	61637155	61637655	1.18887	0.0199537	0.0930134	11.4431	ENSSSCG00000044108	Intronic	FALSE
14_61694554_61695054	14	61694554	61695054	-4.37842	0.0456719	-0.102521	8.377	ENSSSCG00000050213	Distal	FALSE
14_61699221_61699721	14	61699221	61699721	4.86246	0.00308514	0.220167	4.01331	ENSSSCG00000050213	Distal	FALSE
14_61704839_61705339	14	61704839	61705339	5.33599	0.00506132	0.0790997	4.02942	ENSSSCG00000050213	Distal	FALSE
14_6185737_6186237	14	6185737	6186237	5.36212	0.00665211	0.102199	5.10796	XPO7	Promoter	FALSE
14_61964645_61965145	14	61964645	61965145	1.90362	0.00393435	0.089634	9.8713	U6	Intronic	FALSE
14_62157513_62158013	14	62157513	62158013	-5.27907	0.0348267	-0.0759621	9.85271	U6	Distal	FALSE
14_62211297_62211797	14	62211297	62211797	1.25931	0.0974839	0.0307154	2.54805	ENSSSCG00000042153	Distal	FALSE
14_62294082_62294582	14	62294082	62294582	2.9737	0.0973517	0.0620549	5.10796	ENSSSCG00000043800	Distal	FALSE
14_62299895_62300395	14	62299895	62300395	5.42276	0.00105778	0.084128	5.10796	ENSSSCG00000043800	Distal	FALSE
14_62842319_62842819	14	62842319	62842819	-5.05584	0.0796514	-0.0647847	5.53772	FAM13C	Intronic	FALSE
14_62964266_62964766	14	62964266	62964766	1.73031	0.062664	0.101676	3.85287	FAM13C	Distal	FALSE
14_62964822_62965322	14	62964822	62965322	3.21574	0.00258727	0.149852	6.82083	FAM13C	Distal	TRUE	0.760579	SLC16A9
14_62979146_62979646	14	62979146	62979646	3.22886	0.0211961	0.0670102	10.0767	FAM13C	Distal	FALSE
14_62979801_62980301	14	62979801	62980301	5.20379	0.0157072	0.0719982	10.0767	FAM13C	Distal	FALSE
14_62980503_62981003	14	62980503	62981003	3.94909	0.0456719	0.10233	3.79073	FAM13C	Distal	FALSE
14_63003804_63004304	14	63003804	63004304	6.09588	6.59151e-06	0.238356	12.8407	FAM13C	Distal	TRUE	0.807196	SLC16A9
14_63004610_63005110	14	63004610	63005110	4.68662	0.00018461	0.309383	10.1068	FAM13C	Distal	TRUE	0.800314	SLC16A9
14_63005422_63005922	14	63005422	63005922	6.29931	0.00156122	0.156136	6.20306	FAM13C	Distal	FALSE
14_63010777_63011277	14	63010777	63011277	1.78551	0.0973517	0.0691202	9.8713	FAM13C	Distal	FALSE
14_63011707_63012207	14	63011707	63012207	5.86783	6.20979e-08	0.4066	12.167	FAM13C	Distal	TRUE	0.841648	SLC16A9
14_63022832_63023332	14	63022832	63023332	7.75176	1.04208e-05	0.430787	18.6988	SLC16A9	Distal	TRUE	0.788536	SLC16A9
14_63023454_63023954	14	63023454	63023954	3.04545	0.000261697	0.244006	12.8407	SLC16A9	Distal	TRUE	0.729966	SLC16A9
14_63024002_63024502	14	63024002	63024502	3.56625	0.00143714	0.153302	7.39068	SLC16A9	Distal	FALSE
14_63092726_63093226	14	63092726	63093226	-3.74858	0.0973517	-0.161381	4.58443	SLC16A9	Intronic	FALSE
14_63108945_63109445	14	63108945	63109445	1.32203	0.038814	0.139451	21.7694	SLC16A9	Promoter	TRUE	0.768302	CCDC6
14_63161437_63161937	14	63161437	63161937	1.02736	0.0607248	0.0901528	12.8407	ENSSSCG00000032953	Distal	TRUE	0.579175	SLC16A9
14_63183236_63183736	14	63183236	63183736	4.61181	0.0227864	0.126856	3.9695	ENSSSCG00000032953	Intronic	FALSE
14_63191647_63192147	14	63191647	63192147	2.32865	0.0112254	0.115411	3.79073	ENSSSCG00000032953	Intronic	FALSE
14_63195047_63195547	14	63195047	63195547	5.19676	0.000347229	0.260654	8.43472	ENSSSCG00000032953	Intronic	TRUE	0.751281	SLC16A9
14_6322956_6323456	14	6322956	6323456	-2.59015	0.0796514	-0.0100835	5.47967	DMTN	Exonic	FALSE
14_63239036_63239536	14	63239036	63239536	3.20551	0.0031191	0.149506	6.82083	CCDC6	Intronic	FALSE
14_63240563_63241063	14	63240563	63241063	4.97533	0.00665211	0.0836936	5.26895	CCDC6	Intronic	FALSE
14_6324821_6325321	14	6324821	6325321	-5.19397	0.00665211	-0.0932804	33.4214	DMTN	Intronic	FALSE
14_63261139_63261639	14	63261139	63261639	4.66749	0.00112449	0.212855	8.71062	CCDC6	Intronic	TRUE	0.53657	CCDC6
14_63261139_63261639	14	63261139	63261639	4.66749	0.00112449	0.212855	8.71062	CCDC6	Intronic	TRUE	0.774865	SLC16A9
14_6327547_6328047	14	6327547	6328047	1.65237	0.068189	0.0284971	8.62248	DMTN	Intronic	FALSE
14_63285189_63285689	14	63285189	63285689	-1.54146	0.0875802	-0.0400337	24.8161	CCDC6	Intronic	FALSE
14_6329123_6329623	14	6329123	6329623	1.57136	0.0327907	0.113514	6.20306	DMTN	Intronic	FALSE
14_63291461_63291961	14	63291461	63291961	4.44474	0.0456719	0.0917604	3.85287	CCDC6	Intronic	FALSE
14_63291975_63292475	14	63291975	63292475	4.73377	0.0232445	0.0514209	3.79073	CCDC6	Intronic	FALSE
14_63299369_63299869	14	63299369	63299869	1.66056	0.0228734	0.403244	10.4113	CCDC6	Promoter	FALSE
14_63301287_63301787	14	63301287	63301787	-1.72836	0.0282118	-0.132934	16.5744	CCDC6	Distal	FALSE
14_63302868_63303368	14	63302868	63303368	-2.46861	0.0973517	-0.0458371	14.9274	CCDC6	Distal	FALSE
14_63320883_63321383	14	63320883	63321383	4.84169	0.0796514	0.0555711	1.17058	CCDC6	Distal	FALSE
14_63383335_63383835	14	63383335	63383835	-2.51597	0.0973517	-0.0438044	5.47967	ENSSSCG00000061733	Distal	FALSE
14_63391069_63391569	14	63391069	63391569	-5.48128	0.00742092	-0.0876935	10.9518	ENSSSCG00000061733	Distal	FALSE
14_63420313_63420813	14	63420313	63420813	6.02726	0.00742092	0.128957	3.9695	ENSSSCG00000059009	Intronic	FALSE
14_63515153_63515653	14	63515153	63515653	-3.61434	0.0796514	-0.022584	24.8161	ENSSSCG00000059009	Intronic	FALSE
14_63519677_63520177	14	63519677	63520177	-3.87547	0.000291651	-0.225012	78.7362	ENSSSCG00000059009	Intronic	FALSE
14_63531009_63531509	14	63531009	63531509	3.53391	9.34904e-05	0.280447	8.43472	ENSSSCG00000059009	Intronic	TRUE	0.508121	CCDC6
14_63533547_63534047	14	63533547	63534047	-1.70053	0.068189	-0.0383224	5.34397	ENSSSCG00000059009	Intronic	FALSE
14_63541472_63541972	14	63541472	63541972	-4.8894	0.000202009	-0.19951	42.4004	ENSSSCG00000059009	Intronic	FALSE
14_63542101_63542601	14	63542101	63542601	-3.25548	0.0675507	-0.0815509	26.1264	ENSSSCG00000059009	Intronic	FALSE
14_63545027_63545527	14	63545027	63545527	-2.97656	0.0229852	-0.0638777	33.4214	ENSSSCG00000059009	Intronic	FALSE
14_63591646_63592146	14	63591646	63592146	5.12424	0.0311911	0.116322	2.41336	ENSSSCG00000059009	Intronic	FALSE
14_6361341_6361841	14	6361341	6361841	1.89906	0.010982	0.107453	10.0767	FHIP2B	Intronic	FALSE
14_63637364_63637864	14	63637364	63637864	-1.84368	0.00462648	-0.0721022	8.86519	ENSSSCG00000059009	Intronic	FALSE
14_63758384_63758884	14	63758384	63758884	-4.53369	0.0524379	-0.0445021	17.291	ENSSSCG00000059009	Intronic	FALSE
14_63759599_63760099	14	63759599	63760099	-2.49851	0.0157072	-0.117019	23.521	ENSSSCG00000059009	Intronic	FALSE
14_63787550_63788050	14	63787550	63788050	-5.45667	0.0232445	-0.0861764	12.3143	ENSSSCG00000059009	Intronic	FALSE
14_6382869_6383369	14	6382869	6383369	1.55681	0.0669872	0.040453	8.74634	NUDT18	Promoter	FALSE
14_63838492_63838992	14	63838492	63838992	5.83093	0.00742092	0.112295	5.10796	ENSSSCG00000010212	Intronic	FALSE
14_63839548_63840048	14	63839548	63840048	3.07257	0.00461287	0.0929907	7.06507	ENSSSCG00000010212	Intronic	FALSE
14_64078931_64079431	14	64078931	64079431	-3.36462	0.0973517	-0.0451512	3.6599	ENSSSCG00000010212	Intronic	FALSE
14_64193729_64194229	14	64193729	64194229	-5.11085	0.0524379	-0.067381	20.892	ENSSSCG00000010212	Exonic	FALSE
14_64223674_64224174	14	64223674	64224174	-5.25777	0.0107563	-0.0748197	10.6478	CDK1	Distal	FALSE
14_64258369_64258869	14	64258369	64258869	-1.40426	0.0457157	-0.0525382	12.0559	CDK1	Intronic	FALSE
14_64265821_64266321	14	64265821	64266321	-4.36153	0.0456719	-0.065643	23.521	CDK1	Intronic	FALSE
14_6428502_6429002	14	6428502	6429002	-3.45392	0.00210632	-0.106782	82.0379	LGI3	Promoter	TRUE	0.520325	BMP1
14_64318336_64318836	14	64318336	64318836	6.51222	2.00471e-05	0.301236	14.2676	CDK1	Intronic	FALSE
14_64318906_64319406	14	64318906	64319406	6.4596	6.98368e-05	0.174719	12.8407	CDK1	Intronic	FALSE
14_64340394_64340894	14	64340394	64340894	-2.92022	0.0109516	-0.102039	25.7066	CDK1	Intronic	FALSE
14_64400109_64400609	14	64400109	64400609	-3.09557	0.066704	-0.0349881	8.32678	RHOBTB1	Intronic	FALSE
14_64432094_64432594	14	64432094	64432594	-4.44103	0.0796514	-0.0416088	12.6474	RHOBTB1	Intronic	FALSE
14_6443520_6444020	14	6443520	6444020	-2.29906	0.0130708	-0.124155	48.7793	BMP1	Promoter	FALSE
14_64467889_64468389	14	64467889	64468389	-2.43178	0.0109909	-0.13893	35.6767	RHOBTB1	Distal	FALSE
14_6457505_6458005	14	6457505	6458005	-6.99469	0.00139501	-0.331492	22.1807	BMP1	Intronic	TRUE	0.579744	BMP1
14_65070270_65070770	14	65070270	65070770	-1.33802	0.0232445	-0.0830351	20.2478	ENSSSCG00000061787	Distal	FALSE
14_65329469_65329969	14	65329469	65329969	-2.84421	0.00312656	-0.109607	44.3207	ENSSSCG00000059800	Exonic	FALSE
14_65414314_65414814	14	65414314	65414814	2.48233	0.0470625	0.0917748	3.9695	ARID5B	Intronic	FALSE
14_65414922_65415422	14	65414922	65415422	5.27676	0.0107563	0.0758375	3.9695	ARID5B	Intronic	FALSE
14_65424790_65425290	14	65424790	65425290	-5.62506	0.0524379	-0.0970937	5.53839	ARID5B	Intronic	FALSE
14_65431945_65432445	14	65431945	65432445	-4.65336	0.0311911	-0.104095	20.9776	ARID5B	Intronic	FALSE
14_65435534_65436034	14	65435534	65436034	-5.52584	0.0107563	-0.0905073	12.3143	ARID5B	Intronic	FALSE
14_65509966_65510466	14	65509966	65510466	-2.29052	0.00021085	-0.108389	59.8098	ARID5B	Intronic	FALSE
14_65515725_65516225	14	65515725	65516225	6.1269	0.0107563	0.138322	2.77023	ARID5B	Intronic	FALSE
14_65527866_65528366	14	65527866	65528366	5.5354	0.00139501	0.123885	5.48418	ARID5B	Intronic	FALSE
14_65538144_65538644	14	65538144	65538644	4.78084	0.0672082	0.135311	3.79073	ENSSSCG00000045063	Intronic	TRUE	0.531138	ARID5B
14_65539075_65539575	14	65539075	65539575	1.80785	0.00363891	0.0620843	16.5588	ENSSSCG00000045063	Intronic	TRUE	0.604231	ARID5B
14_65540663_65541163	14	65540663	65541163	1.43777	0.0969771	0.0612443	3.00865	ENSSSCG00000045063	Intronic	FALSE
14_65545124_65545624	14	65545124	65545624	5.86948	0.00231327	0.11539	3.00865	ENSSSCG00000045063	Intronic	FALSE
14_65545898_65546398	14	65545898	65546398	1.92356	1.23175e-05	0.27822	8.43472	ENSSSCG00000045063	Intronic	TRUE	0.548549	ARID5B
14_65894329_65894829	14	65894329	65894829	3.23079	0.0312969	0.065743	2.41336	SNORD36	Distal	FALSE
14_65918338_65918838	14	65918338	65918838	1.08586	0.0457157	0.0607799	9.8713	ENSSSCG00000060611	Distal	FALSE
14_66112035_66112535	14	66112035	66112535	3.01988	0.035445	0.265562	2.54805	ENSSSCG00000059931	Intronic	FALSE
14_6613836_6614336	14	6613836	6614336	2.95545	0.062417	0.173428	8.74634	SLC39A14	Intronic	FALSE
14_6637454_6637954	14	6637454	6637954	-4.49959	0.00140492	-0.141626	67.3854	SLC39A14	Promoter	FALSE
14_66383193_66383693	14	66383193	66383693	-3.72062	0.00742092	-0.180427	58.4373	ENSSSCG00000050044	Distal	FALSE
14_6638324_6638824	14	6638324	6638824	-5.1657	0.021146	-0.103847	4.75214	SLC39A14	Promoter	TRUE	0.623584	PIWIL2
14_6638324_6638824	14	6638324	6638824	-5.1657	0.021146	-0.103847	4.75214	SLC39A14	Promoter	TRUE	0.573379	SLC39A14
14_66591262_66591762	14	66591262	66591762	1.77754	0.0229852	0.0600354	6.23646	NRBF2	Intronic	FALSE
14_6666402_6666902	14	6666402	6666902	2.32122	0.0472758	0.0685376	6.23646	U6	Intronic	FALSE
14_66727421_66727921	14	66727421	66727921	1.98041	0.00993074	0.0294382	7.40966	ENSSSCG00000062855	Intronic	FALSE
14_66740389_66740889	14	66740389	66740889	4.40891	0.00237402	0.154815	3.9695	ssc-mir-1296	Intronic	FALSE
14_66741945_66742445	14	66741945	66742445	1.40387	0.0332376	0.0873964	5.00017	ssc-mir-1296	Intronic	FALSE
14_66801652_66802152	14	66801652	66802152	-4.53234	0.0232445	-0.0444587	19.7308	ssc-mir-1296	Intronic	FALSE
14_66804507_66805007	14	66804507	66805007	-2.9221	0.0973517	-0.037965	24.8161	ssc-mir-1296	Intronic	FALSE
14_66809725_66810225	14	66809725	66810225	4.39656	0.021146	0.0599488	5.00017	ssc-mir-1296	Intronic	FALSE
14_66864978_66865478	14	66864978	66865478	-3.4267	0.0973517	-0.0391747	10.4603	ssc-mir-1296	Intronic	FALSE
14_66966923_66967423	14	66966923	66967423	-2.65001	0.00043358	-0.395768	92.0824	REEP3	Promoter	TRUE	0.52088	ENSSSCG00000053179
14_67065402_67065902	14	67065402	67065902	3.46055	0.00751496	0.162876	3.79073	ENSSSCG00000059919	Intronic	FALSE
14_67113808_67114308	14	67113808	67114308	-2.50366	0.068189	-0.0533649	4.57619	ENSSSCG00000059919	Distal	FALSE
14_67114405_67114905	14	67114405	67114905	-2.85424	0.00130672	-0.220647	36.368	ENSSSCG00000059919	Distal	TRUE	0.590346	ENSSSCG00000053179
14_67178757_67179257	14	67178757	67179257	3.79736	0.0468054	0.167398	4.01331	ENSSSCG00000059919	Distal	FALSE
14_67221267_67221767	14	67221267	67221767	-7.25176	2.20211e-05	-0.304024	31.8512	ENSSSCG00000059919	Distal	FALSE
14_67486_67986	14	67486	67986	-3.5419	0.0030904	-0.0926642	35.6767	ENSSSCG00000049664	Distal	FALSE
14_67628795_67629295	14	67628795	67629295	5.25376	2.41477e-05	0.422741	7.06507	ENSSSCG00000052123	Distal	FALSE
14_6785989_6786489	14	6785989	6786489	-3.37244	0.0796514	-0.0187877	7.07157	SORBS3	Intronic	FALSE
14_6800352_6800852	14	6800352	6800852	-2.89012	0.0312537	-0.0688346	16.5744	SORBS3	Distal	FALSE
14_6801889_6802389	14	6801889	6802389	-7.11191	2.295e-06	-0.275752	24.4821	SORBS3	Distal	FALSE
14_68318043_68318543	14	68318043	68318543	5.9089	0.00742092	0.118642	6.20306	ENSSSCG00000052123	Distal	FALSE
14_6911703_6912203	14	6911703	6912203	-5.00146	0.0456719	-0.0859955	16.0993	ENSSSCG00000061246	Intronic	FALSE
14_6938087_6938587	14	6938087	6938587	-5.27482	0.0524379	-0.0757329	3.59737	EGR3	Distal	FALSE
14_69490619_69491119	14	69490619	69491119	-5.78523	0.00742092	-0.10873	7.07157	U6	Intronic	FALSE
14_6950524_6951024	14	6950524	6951024	-1.87639	0.0160927	-0.361546	32.1426	EGR3	Distal	FALSE
14_6951176_6951676	14	6951176	6951676	-4.66747	0.0157072	-0.0490212	3.97928	EGR3	Distal	FALSE
14_69526841_69527341	14	69526841	69527341	-4.53629	0.0456719	-0.0926985	11.5417	U6	Intronic	FALSE
14_69550750_69551250	14	69550750	69551250	-4.24047	0.0456719	-0.0666727	9.75797	U6	Intronic	FALSE
14_69568483_69568983	14	69568483	69568983	-3.89368	0.0157072	-0.129242	18.0448	U6	Intronic	FALSE
14_69639506_69640006	14	69639506	69640006	-4.68306	0.0456719	-0.075946	7.07157	U6	Intronic	FALSE
14_6965553_6966053	14	6965553	6966053	-5.02442	0.0107563	-0.0633461	4.57619	EGR3	Distal	FALSE
14_6981862_6982362	14	6981862	6982362	-2.12761	0.00200099	-0.142308	23.521	EGR3	Intronic	FALSE
14_7007707_7008207	14	7007707	7008207	-2.76226	0.0973517	-0.0470252	16.0993	EGR3	Intronic	FALSE
14_70408613_70409113	14	70408613	70409113	-5.13022	0.0232445	-0.068319	4.57619	ENSSSCG00000048396	Intronic	FALSE
14_70884405_70884905	14	70884405	70884905	-1.94903	0.0334854	-0.133804	15.1275	CTNNA3	Intronic	FALSE
14_70954879_70955379	14	70954879	70955379	-3.2513	0.066704	-0.0764904	12.6474	CTNNA3	Distal	FALSE
14_71011588_71012088	14	71011588	71012088	-6.40876	0.0107563	-0.1686	18.2303	DNAJC12	Intronic	FALSE
14_71024301_71024801	14	71024301	71024801	-3.23302	0.0973517	-0.117593	11.5417	DNAJC12	Intronic	FALSE
14_71030553_71031053	14	71030553	71031053	-3.55419	0.000602236	-0.173126	22.1807	DNAJC12	Intronic	FALSE
14_71041251_71041751	14	71041251	71041751	2.66066	1.74284e-05	0.306418	25.3288	DNAJC12	Promoter	TRUE	0.575979	ENSSSCG00000056957
14_71288564_71289064	14	71288564	71289064	3.05945	0.000435881	0.229673	4.01331	MYPN	Distal	FALSE
14_71335821_71336321	14	71335821	71336321	-4.86384	0.0348267	-0.0564617	7.2043	MYPN	Intronic	FALSE
14_71444535_71445035	14	71444535	71445035	-2.03686	0.0796514	-0.135384	19.5285	ENSSSCG00000049861	Intronic	FALSE
14_71451082_71451582	14	71451082	71451582	-2.19768	0.0470625	-0.0937675	32.8845	HNRNPH3	Intronic	FALSE
14_71464976_71465476	14	71464976	71465476	5.44739	0.0034344	0.0856111	1.26152	HNRNPH3	Intronic	FALSE
14_71465612_71466112	14	71465612	71466112	4.51567	0.00666004	0.102324	3.79073	HNRNPH3	Intronic	FALSE
14_71549778_71550278	14	71549778	71550278	-3.0377	0.014503	-0.089853	7.37874	RUFY2	Distal	FALSE
14_71665550_71666050	14	71665550	71666050	-1.44625	0.0995955	-0.103916	21.051	TET1	Distal	FALSE
14_71666260_71666760	14	71666260	71666760	1.03523	0.0199646	0.0633347	12.4649	TET1	Distal	FALSE
14_71679358_71679858	14	71679358	71679858	2.7946	0.0229852	0.208289	5.26895	TET1	Intronic	FALSE
14_71712763_71713263	14	71712763	71713263	-3.52895	0.000878555	-0.19301	54.9526	TET1	Intronic	FALSE
14_71727189_71727689	14	71727189	71727689	-1.34961	0.0128479	-0.160031	43.9358	TET1	Intronic	FALSE
14_71742019_71742519	14	71742019	71742519	-4.0872	0.000840215	-0.175233	39.3624	TET1	Intronic	FALSE
14_71744920_71745420	14	71744920	71745420	-2.02703	0.0295463	-0.11936	37.8595	TET1	Intronic	FALSE
14_71827369_71827869	14	71827369	71827869	-1.24233	0.0687952	-0.213092	71.4252	CCAR1	Promoter	FALSE
14_71828071_71828571	14	71828071	71828571	-1.43981	0.068189	-0.0696441	10.9518	CCAR1	Intronic	FALSE
14_71888122_71888622	14	71888122	71888622	-5.28157	0.0796514	-0.0760974	9.40484	SNORD98	Intronic	FALSE
14_7192874_7193374	14	7192874	7193374	4.49828	4.50771e-05	0.238917	17.198	PEBP4	Distal	TRUE	0.730499	PEBP4
14_71954921_71955421	14	71954921	71955421	-3.23838	0.032944	-0.088312	7.2043	SNORA70	Intronic	FALSE
14_71955494_71955994	14	71955494	71955994	-3.04543	0.0456719	-0.0430941	38.5151	SNORA70	Intronic	FALSE
14_71956750_71957250	14	71956750	71957250	-3.7761	0.0796514	-0.025502	12.6474	SNORA70	Intronic	FALSE
14_71965206_71965706	14	71965206	71965706	-3.532	0.0468687	-0.0460877	17.291	SNORA70	Intronic	FALSE
14_7203903_7204403	14	7203903	7204403	-3.6986	0.0973517	-0.0446297	8.377	RHOBTB2	Distal	FALSE
14_7210565_7211065	14	7210565	7211065	5.24833	0.0107563	0.166678	12.8407	RHOBTB2	Distal	FALSE
14_72126028_72126528	14	72126028	72126528	3.73309	0.0211961	0.0934256	4.01331	KIFBP	Distal	FALSE
14_72155924_72156424	14	72155924	72156424	5.37847	0.00665211	0.134887	12.8407	SRGN	Distal	FALSE
14_72209630_72210130	14	72209630	72210130	-1.60134	0.0334508	-0.1904	54.8508	VPS26A	Promoter	FALSE
14_72283486_72283986	14	72283486	72283986	-4.48612	0.0348267	-0.0429934	5.08986	HKDC1	Promoter	FALSE
14_72293897_72294397	14	72293897	72294397	-4.01645	0.0348267	-0.030489	21.051	HKDC1	Intronic	FALSE
14_72369130_72369630	14	72369130	72369630	4.01996	0.0457157	0.131279	7.06507	HK1	Intronic	FALSE
14_72374620_72375120	14	72374620	72375120	-1.11503	0.00600466	-0.0897849	16.9506	HK1	Intronic	FALSE
14_72375121_72375621	14	72375121	72375621	-3.08853	0.00357817	-0.100155	29.0983	HK1	Intronic	FALSE
14_72382415_72382915	14	72382415	72382915	-3.47856	0.00491871	-0.218426	59.4927	HK1	Intronic	FALSE
14_72382987_72383487	14	72382987	72383487	-1.11387	0.0224744	-0.331406	69.9903	HK1	Intronic	FALSE
14_72392909_72393409	14	72392909	72393409	5.42113	0.0348267	0.0840304	10.4113	HK1	Intronic	FALSE
14_72394069_72394569	14	72394069	72394569	2.90864	0.00365597	0.15328	17.198	HK1	Intronic	FALSE
14_72429690_72430190	14	72429690	72430190	2.09573	0.000542628	0.311851	17.198	TSPAN15	Intronic	FALSE
14_7246307_7246807	14	7246307	7246807	5.41817	0.000954078	0.279412	5.48418	RHOBTB2	Intronic	TRUE	0.648196	PEBP4
14_72467523_72468023	14	72467523	72468023	1.9031	0.0145366	0.082077	5.48418	TSPAN15	Promoter	FALSE
14_72510225_72510725	14	72510225	72510725	1.93775	0.066704	0.0410177	6.23646	TACR2	Intronic	FALSE
14_72513465_72513965	14	72513465	72513965	-3.74096	0.00711023	-0.234639	59.8098	TACR2	Intronic	FALSE
14_72514263_72514763	14	72514263	72514763	-4.26459	0.0157072	-0.0365877	6.53978	TACR2	Intronic	FALSE
14_72528165_72528665	14	72528165	72528665	-2.57934	0.0472107	-0.04972	13.7764	ENSSSCG00000040498	Intronic	FALSE
14_72533121_72533621	14	72533121	72533621	-5.98942	0.00980956	-0.179661	16.5744	ENSSSCG00000040498	Intronic	FALSE
14_72555235_72555735	14	72555235	72555735	1.29068	0.000632818	0.144003	34.9026	ENSSSCG00000040498	Distal	FALSE
14_72690180_72690680	14	72690180	72690680	2.78457	0.066704	0.093542	5.00017	NEUROG3	Distal	FALSE
14_72855307_72855807	14	72855307	72855807	3.91307	0.021146	0.0585257	4.02942	COL13A1	Intronic	FALSE
14_7292304_7292804	14	7292304	7292804	-3.0838	0.062288	-0.101274	22.5836	ENSSSCG00000009633	Promoter	FALSE
14_73083685_73084185	14	73083685	73084185	1.77096	0.0778732	0.0712703	3.79073	TYSND1	Intronic	FALSE
14_73103945_73104445	14	73103945	73104445	1.44356	0.0628871	0.133173	5.26895	SAR1A	Intronic	FALSE
14_73124158_73124658	14	73124158	73124658	6.23311	0.00742092	0.149043	7.45359	SAR1A	Distal	FALSE
14_73138256_73138756	14	73138256	73138756	2.92446	0.0157072	0.102829	3.79073	PPA1	Intronic	FALSE
14_73166630_73167130	14	73166630	73167130	2.21783	0.0224336	0.0841077	8.377	PPA1	Intronic	FALSE
14_7319628_7320128	14	7319628	7320128	-4.67151	0.0157072	-0.0491644	6.41195	ENSSSCG00000009633	Distal	FALSE
14_73282673_73283173	14	73282673	73283173	-4.98267	0.0143866	-0.114454	9.40484	LRRC20	Intronic	FALSE
14_73314471_73314971	14	73314471	73314971	5.74124	0.00980956	0.161954	7.40966	EIF4EBP2	Distal	FALSE
14_73401215_73401715	14	73401215	73401715	-3.30195	0.0232445	-0.0177962	3.47344	PALD1	Intronic	TRUE	0.511654	NODAL
14_73401215_73401715	14	73401215	73401715	-3.30195	0.0232445	-0.0177962	3.47344	PALD1	Intronic	TRUE	0.718365	PALD1
14_73401215_73401715	14	73401215	73401715	-3.30195	0.0232445	-0.0177962	3.47344	PALD1	Intronic	TRUE	0.713952	ADAMTS14
14_7344351_7344851	14	7344351	7344851	4.54998	0.0604624	0.243439	4.01331	ENSSSCG00000058071	Distal	FALSE
14_7359843_7360343	14	7359843	7360343	1.25086	0.00945069	0.107894	17.198	ENSSSCG00000058071	Promoter	FALSE
14_7361407_7361907	14	7361407	7361907	1.83738	0.0330206	0.038533	4.02942	ENSSSCG00000050554	Promoter	FALSE
14_73702312_73702812	14	73702312	73702812	2.32609	0.000248681	0.320944	6.82083	TBATA	Distal	TRUE	0.629533	SGPL1
14_73712209_73712709	14	73712209	73712709	2.998	0.0329627	0.0705343	5.00017	SGPL1	Distal	FALSE
14_7371818_7372318	14	7371818	7372318	3.5427	0.0348267	0.0213928	2.47617	ENSSSCG00000045477	Promoter	FALSE
14_73720065_73720565	14	73720065	73720565	2.84243	0.094614	0.102721	5.26895	SGPL1	Distal	FALSE
14_73722749_73723249	14	73722749	73723249	1.23125	0.0986381	0.0298416	5.48418	SGPL1	Promoter	FALSE
14_73734039_73734539	14	73734039	73734539	5.87202	0.00742092	0.115597	5.10796	SGPL1	Intronic	FALSE
14_73737039_73737539	14	73737039	73737539	2.80952	0.00386078	0.136412	19.4024	SGPL1	Intronic	FALSE
14_73737766_73738266	14	73737766	73738266	3.24781	0.0109754	0.186774	2.41336	SGPL1	Intronic	FALSE
14_73742234_73742734	14	73742234	73742734	4.95591	0.00506202	0.239142	5.48418	SGPL1	Intronic	FALSE
14_73844326_73844826	14	73844326	73844826	2.97259	0.0456719	0.0569148	3.79073	ENSSSCG00000055219	Distal	FALSE
14_7388164_7388664	14	7388164	7388664	2.71271	0.0109754	0.163793	9.8713	CHMP7	Promoter	FALSE
14_73905272_73905772	14	73905272	73905772	-2.62428	0.00989252	-0.0573023	16.0993	U6	Distal	FALSE
14_74137885_74138385	14	74137885	74138385	-2.3302	0.0299343	-0.115685	23.521	UNC5B	Intronic	FALSE
14_74171548_74172048	14	74171548	74172048	-1.69897	0.010905	-0.119348	12.6474	SLC29A3	Intronic	FALSE
14_74234819_74235319	14	74234819	74235319	4.41541	0.0348267	0.040841	2.77023	SLC29A3	Intronic	FALSE
14_74241084_74241584	14	74241084	74241584	6.84283	0.000479838	0.22849	8.71062	SLC29A3	Intronic	FALSE
14_74276187_74276687	14	74276187	74276687	-1.63598	0.0873172	-0.145295	34.8887	SLC29A3	Distal	FALSE
14_74282222_74282722	14	74282222	74282722	1.73049	0.063556	0.054186	6.20306	ENSSSCG00000059909	Distal	FALSE
14_74282981_74283481	14	74282981	74283481	4.41795	0.0329219	0.140194	2.41336	ENSSSCG00000059909	Distal	FALSE
14_74294647_74295147	14	74294647	74295147	-1.47029	0.023182	-0.0527564	19.4676	ENSSSCG00000059909	Distal	FALSE
14_7433853_7434353	14	7433853	7434353	-5.54648	0.0524379	-0.0918402	12.6474	ENSSSCG00000039915	Intronic	FALSE
14_74731045_74731545	14	74731045	74731545	5.2906	0.000946961	0.114463	11.1531	ENSSSCG00000010280	Intronic	TRUE	0.713165	PSAP
14_74733776_74734276	14	74733776	74734276	2.06803	0.0978626	0.0347073	4.02942	ENSSSCG00000010280	Distal	FALSE
14_74765582_74766082	14	74765582	74766082	-2.05192	0.0330365	-0.0621796	8.377	ENSSSCG00000010280	Intronic	FALSE
14_74770013_74770513	14	74770013	74770513	3.6032	7.05679e-07	0.462582	10.4113	ENSSSCG00000010280	Intronic	TRUE	0.777709	PSAP
14_74771119_74771619	14	74771119	74771619	2.16053	0.0775377	0.0936687	5.48418	ENSSSCG00000010280	Intronic	TRUE	0.619462	PSAP
14_74772197_74772697	14	74772197	74772697	3.98459	0.00176214	0.137368	22.3291	CHST3	Intronic	TRUE	0.802185	PSAP
14_74772197_74772697	14	74772197	74772697	3.98459	0.00176214	0.137368	22.3291	CHST3	Intronic	TRUE	0.549902	ENSSSCG00000010278
14_74780945_74781445	14	74780945	74781445	3.59275	9.68958e-05	0.267157	22.3291	CHST3	Intronic	TRUE	0.594455	ENSSSCG00000010278
14_74780945_74781445	14	74780945	74781445	3.59275	9.68958e-05	0.267157	22.3291	CHST3	Intronic	TRUE	0.8807	PSAP
14_74783177_74783677	14	74783177	74783677	2.23838	0.066704	0.0741017	11.1531	CHST3	Intronic	TRUE	0.677884	PSAP
14_74786044_74786544	14	74786044	74786544	5.05164	0.00665211	0.113757	3.9695	CHST3	Intronic	FALSE
14_74786632_74787132	14	74786632	74787132	6.10411	3.48169e-05	0.327298	5.62317	CHST3	Intronic	TRUE	0.80553	PSAP
14_74786632_74787132	14	74786632	74787132	6.10411	3.48169e-05	0.327298	5.62317	CHST3	Intronic	TRUE	0.563501	ENSSSCG00000010278
14_74872440_74872940	14	74872440	74872940	-1.53933	0.0668271	-0.0785291	23.521	PSAP	Intronic	TRUE	0.524128	SPOCK2
14_74927498_74927998	14	74927498	74927998	-4.33375	0.00748241	-0.168932	38.5151	PSAP	Distal	FALSE
14_74950313_74950813	14	74950313	74950813	-3.69345	2.53074e-05	-0.366367	32.5584	SPOCK2	Intronic	TRUE	0.531958	SPOCK2
14_74960051_74960551	14	74960051	74960551	-1.74748	0.032944	-0.0911082	56.5627	SPOCK2	Intronic	FALSE
14_74964114_74964614	14	74964114	74964614	-2.84435	0.00748241	-0.0818404	45.7973	SPOCK2	Intronic	TRUE	0.604821	SPOCK2
14_74966246_74966746	14	74966246	74966746	-1.96659	0.066704	-0.0199088	5.52165	SPOCK2	Intronic	FALSE
14_74966938_74967438	14	74966938	74967438	-3.76222	0.0973517	-0.0563107	9.40484	SPOCK2	Intronic	FALSE
14_74968932_74969432	14	74968932	74969432	-4.34418	0.0796514	-0.038777	5.53772	SPOCK2	Promoter	FALSE
14_7498018_7498518	14	7498018	7498518	-5.34021	0.0524379	-0.0793378	5.47406	LOXL2	Intronic	FALSE
14_74998264_74998764	14	74998264	74998764	-5.65282	0.0796514	-0.0990195	7.52384	SPOCK2	Intronic	FALSE
14_75018547_75019047	14	75018547	75019047	-5.68722	0.00231327	-0.101457	16.0993	SPOCK2	Intronic	FALSE
14_75043716_75044216	14	75043716	75044216	-2.9398	0.066704	-0.0249449	5.34397	ANAPC16	Intronic	FALSE
14_75092845_75093345	14	75092845	75093345	-5.48232	0.00506132	-0.0877581	8.65239	ASCC1	Distal	FALSE
14_75101035_75101535	14	75101035	75101535	-4.79571	0.0348267	-0.0537649	3.96013	ENSSSCG00000056964	Distal	TRUE	0.668504	DDIT4
14_75105955_75106455	14	75105955	75106455	5.63689	0.0524379	0.0979097	2.54805	ENSSSCG00000056964	Exonic	FALSE
14_75119383_75119883	14	75119383	75119883	-2.4605	0.0950167	-0.0389985	14.8624	DDIT4	Exonic	FALSE
14_75119935_75120435	14	75119935	75120435	-3.1606	0.00987291	-0.177246	33.3653	DDIT4	Distal	TRUE	0.51203	DDIT4
14_75159607_75160107	14	75159607	75160107	-1.87622	0.066704	-0.0400472	77.4426	DNAJB12	Distal	FALSE
14_75161839_75162339	14	75161839	75162339	-3.81129	0.0673129	-0.0604309	8.67134	DNAJB12	Distal	FALSE
14_75188775_75189275	14	75188775	75189275	5.31962	0.0456719	0.138055	1.58131	DNAJB12	Intronic	FALSE
14_75194781_75195281	14	75194781	75195281	2.80793	0.00773057	0.107063	7.06507	DNAJB12	Distal	FALSE
14_75200697_75201197	14	75200697	75201197	-3.4245	0.0796514	-0.0195519	10.8929	DNAJB12	Distal	FALSE
14_7521187_7521687	14	7521187	7521687	5.41135	0.0232445	0.0834491	2.41336	LOXL2	Intronic	FALSE
14_75335276_75335776	14	75335276	75335776	-4.99449	0.0524379	-0.0620039	4.58443	MICU1	Intronic	FALSE
14_75474600_75475100	14	75474600	75475100	2.72117	0.0157072	0.118129	3.9695	ENSSSCG00000055362	Distal	FALSE
14_75506837_75507337	14	75506837	75507337	-2.46143	0.0974401	-0.0706812	8.377	ENSSSCG00000055362	Distal	FALSE
14_75507652_75508152	14	75507652	75508152	-2.13885	0.052095	-0.106379	38.5151	ENSSSCG00000055362	Distal	FALSE
14_75514945_75515445	14	75514945	75515445	-4.51251	0.0143866	-0.0822029	17.291	ENSSSCG00000055362	Distal	FALSE
14_75517067_75517567	14	75517067	75517567	-1.63544	0.0591158	-0.175236	33.3653	ENSSSCG00000055362	Distal	FALSE
14_75518785_75519285	14	75518785	75519285	1.17683	0.095315	0.112657	3.55351	ENSSSCG00000055362	Distal	FALSE
14_75520813_75521313	14	75520813	75521313	3.37622	0.0329934	0.0879379	7.37874	ENSSSCG00000055362	Distal	FALSE
14_75525699_75526199	14	75525699	75526199	2.7433	0.0301106	0.249602	11.828	ENSSSCG00000055362	Distal	FALSE
14_75535317_75535817	14	75535317	75535817	2.11031	0.0231654	0.065768	6.23646	ENSSSCG00000055362	Distal	FALSE
14_75539800_75540300	14	75539800	75540300	-2.1338	0.000448717	-0.119951	31.9671	ENSSSCG00000055362	Distal	FALSE
14_75597943_75598443	14	75597943	75598443	4.75489	0.00455965	0.205173	4.01331	MCU	Distal	FALSE
14_75667227_75667727	14	75667227	75667727	-5.44163	0.00231327	-0.0852617	17.291	MCU	Distal	FALSE
14_75776593_75777093	14	75776593	75777093	-6.11878	0.00156122	-0.137534	100.609	PLA2G12B	Intronic	FALSE
14_75778767_75779267	14	75778767	75779267	-2.47209	0.0107563	-0.34657	38.5151	PLA2G12B	Promoter	FALSE
14_7589997_7590497	14	7589997	7590497	1.73878	0.066704	0.0655257	5.26895	ENTPD4	Intronic	FALSE
14_75919505_75920005	14	75919505	75920005	-4.32865	0.00016634	-0.172206	25.7066	P4HA1	Promoter	FALSE
14_75928513_75929013	14	75928513	75929013	-3.9526	1.62028e-06	-0.387344	70.5938	P4HA1	Intronic	FALSE
14_75957819_75958319	14	75957819	75958319	-4.8849	0.0232445	-0.0573217	11.8571	ECD	Exonic	FALSE
14_75958696_75959196	14	75958696	75959196	-2.18946	0.0973517	-0.0681918	17.291	ECD	Exonic	FALSE
14_7595877_7596377	14	7595877	7596377	3.9165	0.000296547	0.23245	5.26895	ENSSSCG00000057404	Exonic	TRUE	0.764246	ENTPD4
14_7596571_7597071	14	7596571	7597071	4.0698	0.0973517	0.0699822	2.41336	ENSSSCG00000057404	Promoter	FALSE
14_75982940_75983440	14	75982940	75983440	4.36389	0.00114903	0.287343	17.198	ECD	Intronic	FALSE
14_7603697_7604197	14	7603697	7604197	2.04751	0.0416789	0.309757	4.70043	ENSSSCG00000057404	Distal	FALSE
14_76190506_76191006	14	76190506	76191006	3.35379	0.02295	0.0814014	4.02942	CFAP70	Intronic	FALSE
14_7620412_7620912	14	7620412	7620912	-5.5035	0.0796514	-0.0890856	4.31977	ENSSSCG00000057404	Distal	FALSE
14_76246233_76246733	14	76246233	76246733	-1.61144	0.0679618	-0.0608968	13.2446	MSS51	Intronic	TRUE	0.55038	USP54
14_7629219_7629719	14	7629219	7629719	-5.36821	0.00105778	-0.080932	12.0559	ENSSSCG00000060535	Distal	FALSE
14_76361244_76361744	14	76361244	76361744	-4.50699	0.0232445	-0.0436493	12.0559	ENSSSCG00000050482	Intronic	FALSE
14_76392970_76393470	14	76392970	76393470	-1.3432	0.02307	-0.125356	90.4214	ENSSSCG00000062075	Intronic	FALSE
14_76393712_76394212	14	76393712	76394212	-2.64772	0.0157072	-0.0632974	12.6474	ENSSSCG00000062075	Intronic	FALSE
14_76397088_76397588	14	76397088	76397588	-2.01836	0.0247236	-0.190187	34.8887	ENSSSCG00000062075	Exonic	TRUE	0.561851	USP54
14_76404607_76405107	14	76404607	76405107	-1.00843	0.0606568	-0.140775	15.4651	ENSSSCG00000062075	Distal	TRUE	0.648233	USP54
14_76430526_76431026	14	76430526	76431026	-2.17777	0.0231347	-0.0772367	21.0021	MYOZ1	Distal	TRUE	0.555713	USP54
14_76453855_76454355	14	76453855	76454355	4.55971	0.0675507	0.179643	3.9695	MYOZ1	Promoter	FALSE
14_76506074_76506574	14	76506074	76506574	-2.39291	0.0457157	-0.0421758	5.86131	CHCHD1	Promoter	FALSE
14_76546401_76546901	14	76546401	76546901	2.95851	0.00749402	0.188971	12.8407	NDST2	Exonic	TRUE	0.603736	CAMK2G
14_76546401_76546901	14	76546401	76546901	2.95851	0.00749402	0.188971	12.8407	NDST2	Exonic	TRUE	0.750528	SYNPO2L
14_76557076_76557576	14	76557076	76557576	-6.32196	0.000479838	-0.158638	27.6846	NDST2	Intronic	TRUE	0.595535	USP54
14_76560472_76560972	14	76560472	76560972	1.41019	0.0323416	0.0476785	7.45359	NDST2	Intronic	TRUE	0.666916	SYNPO2L
14_76589576_76590076	14	76589576	76590076	7.1217	1.04208e-05	0.277643	17.818	CAMK2G	Intronic	TRUE	0.578563	CAMK2G
14_76589576_76590076	14	76589576	76590076	7.1217	1.04208e-05	0.277643	17.818	CAMK2G	Intronic	TRUE	0.64946	SYNPO2L
14_76593900_76594400	14	76593900	76594400	3.33684	3.98786e-06	0.416557	15.4651	CAMK2G	Promoter	TRUE	0.684229	CAMK2G
14_76593900_76594400	14	76593900	76594400	3.33684	3.98786e-06	0.416557	15.4651	CAMK2G	Promoter	TRUE	0.810546	SYNPO2L
14_76594403_76594903	14	76594403	76594903	3.64994	0.000606525	0.251051	10.0767	CAMK2G	Promoter	TRUE	0.716524	SYNPO2L
14_76594403_76594903	14	76594403	76594903	3.64994	0.000606525	0.251051	10.0767	CAMK2G	Promoter	TRUE	0.505457	CAMK2G
14_76598925_76599425	14	76598925	76599425	-4.25182	0.0311911	-0.0482833	7.37874	CAMK2G	Distal	FALSE
14_76606887_76607387	14	76606887	76607387	4.38773	0.000858502	0.252994	17.198	CAMK2G	Distal	TRUE	0.582229	SYNPO2L
14_76606887_76607387	14	76606887	76607387	4.38773	0.000858502	0.252994	17.198	CAMK2G	Distal	TRUE	0.64575	ADK
14_76609601_76610101	14	76609601	76610101	4.29034	0.00665211	0.0507067	6.23646	ENSSSCG00000052394	Distal	FALSE
14_76670154_76670654	14	76670154	76670654	-2.76792	0.0229753	-0.063714	10.9518	ENSSSCG00000053787	Distal	FALSE
14_76671336_76671836	14	76671336	76671836	-1.55111	0.000972383	-0.122752	41.7932	ENSSSCG00000053787	Distal	FALSE
14_76671940_76672440	14	76671940	76672440	-5.12689	0.0020749	-0.151984	28.7896	ENSSSCG00000053787	Distal	FALSE
14_7669722_7670222	14	7669722	7670222	3.17291	0.00783763	0.173629	3.79073	ENSSSCG00000033037	Intronic	FALSE
14_76710132_76710632	14	76710132	76710632	-1.06866	0.0313236	-0.0430962	6.53978	VCL	Intronic	FALSE
14_76710721_76711221	14	76710721	76711221	-6.86949	0.00231327	-0.23279	35.6767	VCL	Intronic	FALSE
14_76718879_76719379	14	76718879	76719379	4.14202	0.00532057	0.176124	4.01331	VCL	Intronic	FALSE
14_76731615_76732115	14	76731615	76732115	-4.55017	0.0107563	-0.0450363	4.57619	VCL	Intronic	FALSE
14_76786612_76787112	14	76786612	76787112	6.92928	0.000324198	0.242724	15.7205	AP3M1	Exonic	FALSE
14_76798889_76799389	14	76798889	76799389	3.57995	0.00097583	0.153965	5.26895	AP3M1	Intronic	TRUE	0.562522	CAMK2G
14_76805848_76806348	14	76805848	76806348	6.1667	0.0107563	0.142248	6.82083	AP3M1	Intronic	FALSE
14_76810521_76811021	14	76810521	76811021	-6.24203	0.0107563	-0.149979	5.53772	AP3M1	Exonic	FALSE
14_76864543_76865043	14	76864543	76865043	4.87529	6.7988e-06	0.34871	10.1068	ADK	Intronic	TRUE	0.669267	ADK
14_7689404_7689904	14	7689404	7689904	-1.9049	0.00139633	-0.188729	80.3839	ENSSSCG00000033037	Intronic	FALSE
14_76915178_76915678	14	76915178	76915678	4.17915	0.00742092	0.136797	5.26895	ADK	Intronic	FALSE
14_76916531_76917031	14	76916531	76917031	1.24845	0.0456719	0.0893745	7.06507	ADK	Intronic	FALSE
14_77287357_77287857	14	77287357	77287857	6.06222	0.0157072	0.13217	2.54805	ENSSSCG00000053132	Exonic	FALSE
14_77381782_77382282	14	77381782	77382282	1.95996	0.0078044	0.105241	16.5588	KAT6B	Distal	TRUE	0.633496	KAT6B
14_77401743_77402243	14	77401743	77402243	-3.31516	0.0973517	-0.0306606	9.40484	KAT6B	Distal	FALSE
14_77420530_77421030	14	77420530	77421030	-5.37722	0.000159172	-0.187945	56.3899	KAT6B	Intronic	FALSE
14_77519569_77520069	14	77519569	77520069	2.5771	0.000628957	0.131565	28.3959	KAT6B	Intronic	TRUE	0.650163	SAMD8
14_77525514_77526014	14	77525514	77526014	3.39257	0.0456994	0.0549522	3.79073	SAMD8	Intronic	FALSE
14_77695557_77696057	14	77695557	77696057	4.83838	0.0456719	0.0910901	7.2043	ENSSSCG00000035105	Intronic	FALSE
14_77709803_77710303	14	77709803	77710303	-5.61652	0.0524379	-0.0965094	8.67134	ENSSSCG00000054828	Intronic	FALSE
14_77764366_77764866	14	77764366	77764866	3.70833	0.00352275	0.261596	8.43472	VDAC2	Distal	TRUE	0.510109	VDAC2
14_7785137_7785637	14	7785137	7785637	-4.48125	0.0157072	-0.0428419	22.2412	NKX3-1	Exonic	FALSE
14_77869050_77869550	14	77869050	77869550	4.95297	5.84121e-05	0.223136	17.9704	ENSSSCG00000048472	Distal	TRUE	0.564878	VDAC2
14_77869050_77869550	14	77869050	77869550	4.95297	5.84121e-05	0.223136	17.9704	ENSSSCG00000048472	Distal	TRUE	0.533687	ENSSSCG00000048472
14_77875503_77876003	14	77875503	77876003	5.86882	1.36219e-05	0.229191	10.4113	ENSSSCG00000049994	Distal	TRUE	0.562623	VDAC2
14_77889795_77890295	14	77889795	77890295	4.38101	0.000353628	0.228015	5.26895	ENSSSCG00000049994	Distal	FALSE
14_77890325_77890825	14	77890325	77890825	3.79403	0.00142952	0.140152	1.22017	ENSSSCG00000049994	Distal	FALSE
14_78111163_78111663	14	78111163	78111663	-3.86977	0.0796514	-0.0273473	13.7764	LRMDA	Intronic	FALSE
14_78181546_78182046	14	78181546	78182046	-1.25749	0.0157072	-0.0798907	33.4214	U6	Intronic	FALSE
14_78325299_78325799	14	78325299	78325799	-4.73707	0.00454538	-0.12819	13.7069	U6	Intronic	FALSE
14_78517417_78517917	14	78517417	78517917	-5.18976	0.00306947	-0.192163	20.8456	U6	Intronic	FALSE
14_78569777_78570277	14	78569777	78570277	-4.33229	0.00238468	-0.192265	13.7069	U6	Intronic	FALSE
14_78571672_78572172	14	78571672	78572172	-3.27829	0.0145176	-0.0840591	17.291	U6	Intronic	FALSE
14_7863489_7863989	14	7863489	7863989	-4.39003	0.0796514	-0.0400937	8.4406	NKX2-6	Distal	FALSE
14_78662270_78662770	14	78662270	78662770	-3.50781	0.0456719	-0.0429973	17.291	U6	Intronic	FALSE
14_78740442_78740942	14	78740442	78740942	3.66479	0.0942947	0.104025	3.79073	U6	Intronic	FALSE
14_79191263_79191763	14	79191263	79191763	-6.95751	0.000222618	-0.247561	53.3202	ENSSSCG00000043656	Distal	FALSE
14_79191904_79192404	14	79191904	79192404	-3.92817	0.0456719	-0.0769924	13.7764	ENSSSCG00000043656	Distal	FALSE
14_79639156_79639656	14	79639156	79639656	-4.20877	0.0232445	-0.0351229	4.57619	ENSSSCG00000048875	Intronic	FALSE
14_79767547_79768047	14	79767547	79768047	6.62273	0.0157072	0.195876	7.39068	ENSSSCG00000048875	Intronic	FALSE
14_79823304_79823804	14	79823304	79823804	-2.83773	0.00751496	-0.103406	34.2745	ENSSSCG00000048875	Intronic	FALSE
14_79907052_79907552	14	79907052	79907552	-3.42918	0.0108024	-0.156416	33.4214	ENSSSCG00000048875	Intronic	FALSE
14_79955884_79956384	14	79955884	79956384	-2.51236	0.00388398	-0.111857	24.9015	ENSSSCG00000048875	Intronic	FALSE
14_79976592_79977092	14	79976592	79977092	-3.09105	0.0211961	-0.10931	31.9671	ENSSSCG00000048875	Intronic	FALSE
14_80045567_80046067	14	80045567	80046067	-5.18979	0.0232445	-0.0712834	5.53772	ENSSSCG00000048875	Intronic	FALSE
14_80046156_80046656	14	80046156	80046656	-4.77235	0.0232445	-0.0528691	4.58443	ENSSSCG00000048875	Intronic	FALSE
14_80075908_80076408	14	80075908	80076408	-2.02068	0.0329627	-0.0781902	81.6603	ENSSSCG00000048875	Intronic	FALSE
14_80086389_80086889	14	80086389	80086889	-2.76802	0.0456994	-0.036025	14.4578	ENSSSCG00000048875	Intronic	FALSE
14_80106358_80106858	14	80106358	80106858	-5.02233	0.0157072	-0.0632512	3.95468	KCNMA1	Promoter	TRUE	0.526001	KCNMA1
14_80153013_80153513	14	80153013	80153513	-4.18999	0.0157072	-0.217633	27.6846	ENSSSCG00000053966	Distal	FALSE
14_80303774_80304274	14	80303774	80304274	2.18887	5.14875e-06	0.186636	26.8533	DLG5	Intronic	FALSE
14_80326613_80327113	14	80326613	80327113	-2.87914	0.0348267	-0.156778	27.6846	DLG5	Intronic	FALSE
14_80332068_80332568	14	80332068	80332568	3.50537	0.0973517	0.0852945	2.41336	DLG5	Intronic	FALSE
14_80343000_80343500	14	80343000	80343500	4.75801	0.00742092	0.161818	7.19749	DLG5	Intronic	FALSE
14_80389372_80389872	14	80389372	80389872	-2.70667	0.066704	-0.113815	18.5019	DLG5	Distal	FALSE
14_80390959_80391459	14	80390959	80391459	-2.22704	0.0109451	-0.202955	16.1772	DLG5	Distal	FALSE
14_80395377_80395877	14	80395377	80395877	-3.18991	0.0452564	-0.375428	15.1275	DLG5	Distal	FALSE
14_80415094_80415594	14	80415094	80415594	1.99105	0.0352067	0.082573	6.20306	DLG5	Intronic	FALSE
14_8045614_8046114	14	8045614	8046114	-3.69706	0.000667701	-0.176002	26.2855	STC1	Distal	FALSE
14_80482350_80482850	14	80482350	80482850	3.02489	0.00539293	0.201708	12.4649	ENSSSCG00000039544	Distal	FALSE
14_80638452_80638952	14	80638452	80638952	-4.7947	0.000299748	-0.156701	42.4004	ENSSSCG00000053472	Intronic	FALSE
14_80713037_80713537	14	80713037	80713537	-2.12644	0.0331366	-0.0864515	22.2412	ENSSSCG00000060330	Intronic	FALSE
14_8090857_8091357	14	8090857	8091357	4.58341	0.0157072	0.240668	5.26895	STC1	Distal	FALSE
14_80982333_80982833	14	80982333	80982833	5.22141	0.000650665	0.158941	5.26895	ENSSSCG00000053796	Distal	FALSE
14_81237891_81238391	14	81237891	81238391	-3.17578	0.000131806	-0.243935	65.7919	ENSSSCG00000042227	Intronic	TRUE	0.605759	ZMIZ1
14_81318010_81318510	14	81318010	81318510	-2.94119	0.00392919	-0.16268	45.4809	ENSSSCG00000042227	Intronic	FALSE
14_81318546_81319046	14	81318546	81319046	-1.60988	0.0231654	-0.051574	19.7308	ENSSSCG00000042227	Intronic	FALSE
14_81319458_81319958	14	81319458	81319958	-4.61061	6.81457e-06	-0.262573	30.3495	ENSSSCG00000042227	Intronic	TRUE	0.68301	ZMIZ1
14_81322358_81322858	14	81322358	81322858	-6.91545	0.000137639	-0.423104	10.5235	ENSSSCG00000042227	Intronic	TRUE	0.583981	ZMIZ1
14_81322926_81323426	14	81322926	81323426	-1.33802	0.0025031	-0.131003	2.47617	ENSSSCG00000042227	Intronic	FALSE
14_81396435_81396935	14	81396435	81396935	-4.394	0.0348267	-0.0402098	5.47967	ENSSSCG00000039704	Distal	FALSE
14_81397345_81397845	14	81397345	81397845	-3.20942	0.0053855	-0.0863029	25.2188	ENSSSCG00000054028	Distal	TRUE	0.551704	ZMIZ1
14_81397989_81398489	14	81397989	81398489	-4.98836	9.54784e-07	-0.264931	59.7006	ENSSSCG00000054028	Distal	TRUE	0.809612	ZMIZ1
14_81398950_81399450	14	81398950	81399450	-2.50029	2.52316e-05	-0.253832	39.5568	ENSSSCG00000054028	Distal	TRUE	0.761219	ZMIZ1
14_81412617_81413117	14	81412617	81413117	-3.66063	0.00077577	-0.143213	51.7977	ENSSSCG00000054028	Distal	FALSE
14_81429518_81430018	14	81429518	81430018	3.39337	0.0673851	0.067425	3.9695	ZMIZ1	Distal	FALSE
14_81451288_81451788	14	81451288	81451788	-2.94848	0.0108182	-0.0963942	8.78545	ZMIZ1	Distal	FALSE
14_81459194_81459694	14	81459194	81459694	-5.74838	0.000324198	-0.105938	47.2834	ZMIZ1	Intronic	TRUE	0.579848	ZMIZ1
14_81462584_81463084	14	81462584	81463084	-3.66047	0.0229415	-0.0926127	15.6939	ZMIZ1	Intronic	TRUE	0.560678	ZMIZ1
14_81463599_81464099	14	81463599	81464099	-3.48396	0.0973517	-0.0636847	7.2043	ZMIZ1	Intronic	FALSE
14_81479096_81479596	14	81479096	81479596	-3.33905	0.066704	-0.0863863	24.8161	ZMIZ1	Intronic	FALSE
14_81482666_81483166	14	81482666	81483166	-2.49594	0.0493848	-0.194946	30.1417	ZMIZ1	Intronic	FALSE
14_81485861_81486361	14	81485861	81486361	-1.56542	0.0110201	-0.130543	30.1417	ZMIZ1	Intronic	TRUE	0.553764	ZMIZ1
14_81518871_81519371	14	81518871	81519371	1.93826	0.0456719	0.178999	4.01331	ZMIZ1	Intronic	FALSE
14_81570311_81570811	14	81570311	81570811	4.79751	0.00525153	0.154383	12.8407	PPIF	Intronic	FALSE
14_81576276_81576776	14	81576276	81576776	3.33568	0.000626176	0.257787	18.6988	PPIF	Intronic	FALSE
14_81578445_81578945	14	81578445	81578945	1.60449	0.00382504	0.125265	18.6988	PPIF	Intronic	FALSE
14_81587112_81587612	14	81587112	81587612	6.12982	0.00742092	0.138607	3.79073	PPIF	Intronic	FALSE
14_81597521_81598021	14	81597521	81598021	4.08804	0.003541	0.121033	12.4649	PPIF	Intronic	TRUE	0.712487	ANXA11
14_81599950_81600450	14	81599950	81600450	3.5358	0.0438341	0.127104	6.82083	PPIF	Intronic	FALSE
14_81601023_81601523	14	81601023	81601523	3.1244	0.0312257	0.0542705	8.71062	PPIF	Intronic	TRUE	0.676287	ANXA11
14_81617952_81618452	14	81617952	81618452	3.98293	0.00455965	0.0523828	10.0767	PPIF	Intronic	TRUE	0.781463	ANXA11
14_81667309_81667809	14	81667309	81667809	-5.65902	0.00452623	-0.187394	12.3046	PPIF	Promoter	TRUE	0.515173	ZMIZ1
14_81674376_81674876	14	81674376	81674876	-1.63101	0.0790743	-0.268816	64.2058	PPIF	Intronic	FALSE
14_81763181_81763681	14	81763181	81763681	3.3478	0.0757412	0.148296	6.60747	ZCCHC24	Intronic	FALSE
14_81769834_81770334	14	81769834	81770334	-2.54012	0.0213117	-0.118291	44.3207	ZCCHC24	Distal	FALSE
14_81771806_81772306	14	81771806	81772306	-5.71192	0.0232445	-0.103244	7.57888	ZCCHC24	Distal	FALSE
14_81832786_81833286	14	81832786	81833286	2.02376	0.0456719	0.136477	2.54805	ANXA11	Distal	FALSE
14_81843723_81844223	14	81843723	81844223	-3.70394	0.0348267	-0.0241598	4.57619	ANXA11	Intronic	FALSE
14_81849516_81850016	14	81849516	81850016	4.43695	6.84265e-06	0.355823	23.338	ANXA11	Intronic	TRUE	0.793386	ENSSSCG00000042873
14_81849516_81850016	14	81849516	81850016	4.43695	6.84265e-06	0.355823	23.338	ANXA11	Intronic	TRUE	0.877297	TMEM254
14_81849516_81850016	14	81849516	81850016	4.43695	6.84265e-06	0.355823	23.338	ANXA11	Intronic	TRUE	0.833758	PLAC9
14_81849516_81850016	14	81849516	81850016	4.43695	6.84265e-06	0.355823	23.338	ANXA11	Intronic	TRUE	0.792708	ANXA11
14_81849516_81850016	14	81849516	81850016	4.43695	6.84265e-06	0.355823	23.338	ANXA11	Intronic	TRUE	0.809568	MBL1
14_81900713_81901213	14	81900713	81901213	2.80976	0.00383323	0.220907	5.26895	PLAC9	Intronic	TRUE	0.784399	ENSSSCG00000042873
14_81900713_81901213	14	81900713	81901213	2.80976	0.00383323	0.220907	5.26895	PLAC9	Intronic	TRUE	0.888882	PLAC9
14_81900713_81901213	14	81900713	81901213	2.80976	0.00383323	0.220907	5.26895	PLAC9	Intronic	TRUE	0.838574	MBL1
14_81900713_81901213	14	81900713	81901213	2.80976	0.00383323	0.220907	5.26895	PLAC9	Intronic	TRUE	0.815276	ANXA11
14_81900713_81901213	14	81900713	81901213	2.80976	0.00383323	0.220907	5.26895	PLAC9	Intronic	TRUE	0.914313	TMEM254
14_81901762_81902262	14	81901762	81902262	1.46524	0.00554065	0.11244	3.79073	PLAC9	Promoter	FALSE
14_81903185_81903685	14	81903185	81903685	2.43358	0.0329627	0.0484994	5.48418	PLAC9	Promoter	FALSE
14_81910010_81910510	14	81910010	81910510	2.35332	0.0313345	0.159763	7.06507	PLAC9	Distal	TRUE	0.638615	ANXA11
14_81910010_81910510	14	81910010	81910510	2.35332	0.0313345	0.159763	7.06507	PLAC9	Distal	TRUE	0.643597	MBL1
14_81910010_81910510	14	81910010	81910510	2.35332	0.0313345	0.159763	7.06507	PLAC9	Distal	TRUE	0.697865	TMEM254
14_81910010_81910510	14	81910010	81910510	2.35332	0.0313345	0.159763	7.06507	PLAC9	Distal	TRUE	0.73792	PLAC9
14_81910010_81910510	14	81910010	81910510	2.35332	0.0313345	0.159763	7.06507	PLAC9	Distal	TRUE	0.641051	ENSSSCG00000042873
14_81933332_81933832	14	81933332	81933832	5.92809	0.00105778	0.120258	10.0767	TMEM254	Exonic	FALSE
14_81941364_81941864	14	81941364	81941864	2.53742	0.000640499	0.245288	10.0767	TMEM254	Promoter	TRUE	0.630026	MBL1
14_81941364_81941864	14	81941364	81941864	2.53742	0.000640499	0.245288	10.0767	TMEM254	Promoter	TRUE	0.740642	TMEM254
14_81941364_81941864	14	81941364	81941864	2.53742	0.000640499	0.245288	10.0767	TMEM254	Promoter	TRUE	0.743901	PLAC9
14_81941364_81941864	14	81941364	81941864	2.53742	0.000640499	0.245288	10.0767	TMEM254	Promoter	TRUE	0.676863	ENSSSCG00000042873
14_81941364_81941864	14	81941364	81941864	2.53742	0.000640499	0.245288	10.0767	TMEM254	Promoter	TRUE	0.628664	ANXA11
14_81948566_81949066	14	81948566	81949066	3.27262	0.000135454	0.29143	13.9831	TMEM254	Distal	TRUE	0.648549	PLAC9
14_81948566_81949066	14	81948566	81949066	3.27262	0.000135454	0.29143	13.9831	TMEM254	Distal	TRUE	0.621177	TMEM254
14_81948566_81949066	14	81948566	81949066	3.27262	0.000135454	0.29143	13.9831	TMEM254	Distal	TRUE	0.538927	ANXA11
14_81948566_81949066	14	81948566	81949066	3.27262	0.000135454	0.29143	13.9831	TMEM254	Distal	TRUE	0.62822	ENSSSCG00000042873
14_81948566_81949066	14	81948566	81949066	3.27262	0.000135454	0.29143	13.9831	TMEM254	Distal	TRUE	0.579364	MBL1
14_81949257_81949757	14	81949257	81949757	3.99893	0.000772318	0.217227	3.79073	ENSSSCG00000045990	Distal	FALSE
14_81950091_81950591	14	81950091	81950591	7.53569	3.42999e-06	0.370589	13.9831	ENSSSCG00000045990	Distal	TRUE	0.836136	TMEM254
14_81950091_81950591	14	81950091	81950591	7.53569	3.42999e-06	0.370589	13.9831	ENSSSCG00000045990	Distal	TRUE	0.788571	ANXA11
14_81950091_81950591	14	81950091	81950591	7.53569	3.42999e-06	0.370589	13.9831	ENSSSCG00000045990	Distal	TRUE	0.737179	ENSSSCG00000042873
14_81950091_81950591	14	81950091	81950591	7.53569	3.42999e-06	0.370589	13.9831	ENSSSCG00000045990	Distal	TRUE	0.766324	MBL1
14_81950091_81950591	14	81950091	81950591	7.53569	3.42999e-06	0.370589	13.9831	ENSSSCG00000045990	Distal	TRUE	0.851373	PLAC9
14_81997624_81998124	14	81997624	81998124	4.33062	0.00983786	0.120739	3.79073	ENSSSCG00000045990	Distal	FALSE
14_82006018_82006518	14	82006018	82006518	2.13255	0.00757041	0.0782647	9.8713	SFTPD	Distal	TRUE	0.585073	PLAC9
14_82006018_82006518	14	82006018	82006518	2.13255	0.00757041	0.0782647	9.8713	SFTPD	Distal	TRUE	0.598351	MBL1
14_82006018_82006518	14	82006018	82006518	2.13255	0.00757041	0.0782647	9.8713	SFTPD	Distal	TRUE	0.528086	TMEM254
14_82006018_82006518	14	82006018	82006518	2.13255	0.00757041	0.0782647	9.8713	SFTPD	Distal	TRUE	0.500743	ANXA11
14_82036801_82037301	14	82036801	82037301	7.48123	0.000715964	0.356786	7.06507	SFTPD	Intronic	TRUE	0.754386	PLAC9
14_82036801_82037301	14	82036801	82037301	7.48123	0.000715964	0.356786	7.06507	SFTPD	Intronic	TRUE	0.706433	ANXA11
14_82036801_82037301	14	82036801	82037301	7.48123	0.000715964	0.356786	7.06507	SFTPD	Intronic	TRUE	0.688691	ENSSSCG00000042873
14_82036801_82037301	14	82036801	82037301	7.48123	0.000715964	0.356786	7.06507	SFTPD	Intronic	TRUE	0.6704	MBL1
14_82036801_82037301	14	82036801	82037301	7.48123	0.000715964	0.356786	7.06507	SFTPD	Intronic	TRUE	0.833812	TMEM254
14_82075874_82076374	14	82075874	82076374	-3.9999	0.0796514	-0.0301182	4.58443	MBL1	Intronic	FALSE
14_82196912_82197412	14	82196912	82197412	-1.45758	0.0471274	-0.0869902	10.5502	DYDC2	Promoter	TRUE	0.590959	DYDC1
14_82244852_82245352	14	82244852	82245352	3.50058	0.0461936	0.161879	5.48418	PRXL2A	Distal	FALSE
14_82249770_82250270	14	82249770	82250270	2.46004	0.00186561	0.1579	15.7205	PRXL2A	Intronic	FALSE
14_82252779_82253279	14	82252779	82253279	4.38374	1.0293e-05	0.367525	19.8417	PRXL2A	Intronic	TRUE	0.757896	MBL1
14_82255897_82256397	14	82255897	82256397	-3.81295	0.0311949	-0.08092	6.53978	PRXL2A	Intronic	FALSE
14_82293527_82294027	14	82293527	82294027	-1.70368	0.0234535	-0.11839	57.9376	TSPAN14	Distal	TRUE	0.509675	TSPAN14
14_82294148_82294648	14	82294148	82294648	-1.97183	0.00182586	-0.139338	57.9376	TSPAN14	Distal	TRUE	0.722275	TSPAN14
14_82294990_82295490	14	82294990	82295490	-1.55448	0.0671016	-0.0603321	8.65239	TSPAN14	Distal	FALSE
14_82310857_82311357	14	82310857	82311357	1.52454	0.0639395	0.0984839	10.1068	TSPAN14	Intronic	FALSE
14_82311995_82312495	14	82311995	82312495	2.3967	0.0003013	0.119056	5.26895	TSPAN14	Intronic	TRUE	0.561631	MBL1
14_82320861_82321361	14	82320861	82321361	-2.22109	0.0229852	-0.0860247	28.7896	TSPAN14	Intronic	FALSE
14_82348718_82349218	14	82348718	82349218	-2.96612	0.044763	-0.134417	20.8456	SH2D4B	Intronic	TRUE	0.608616	TSPAN14
14_82349241_82349741	14	82349241	82349741	-3.82708	2.11684e-05	-0.382688	53.0484	SH2D4B	Intronic	TRUE	0.804984	TSPAN14
14_82349774_82350274	14	82349774	82350274	-3.96407	6.75076e-05	-0.336699	62.6272	SH2D4B	Intronic	TRUE	0.731212	TSPAN14
14_82351822_82352322	14	82351822	82352322	-1.48174	0.0806055	-0.126264	24.9015	SH2D4B	Intronic	TRUE	0.530139	TSPAN14
14_82353216_82353716	14	82353216	82353716	-4.82537	0.00305503	-0.0936034	11.5417	SH2D4B	Intronic	FALSE
14_82353947_82354447	14	82353947	82354447	-1.97545	0.000178091	-0.184636	28.1107	SH2D4B	Intronic	TRUE	0.638528	TSPAN14
14_82357514_82358014	14	82357514	82358014	-4.16379	0.0312033	-0.0821403	7.57888	SH2D4B	Intronic	FALSE
14_82642411_82642911	14	82642411	82642911	-3.49823	0.0973517	-0.055607	19.7308	ENSSSCG00000052171	Distal	FALSE
14_8311066_8311566	14	8311066	8311566	3.21353	0.0676258	0.106721	1.17058	ADAM28	Distal	FALSE
14_8317415_8317915	14	8317415	8317915	5.96369	0.021146	0.214179	5.00017	ADAM28	Distal	FALSE
14_83388926_83389426	14	83388926	83389426	-4.67172	0.0796514	-0.0491717	10.8929	ENSSSCG00000049810	Intronic	FALSE
14_8364667_8365167	14	8364667	8365167	5.33741	0.0034344	0.07918	5.48418	ADAM28	Distal	FALSE
14_8367222_8367722	14	8367222	8367722	2.37114	0.0163607	0.198934	5.26895	ADAM28	Distal	FALSE
14_83917690_83918190	14	83917690	83918190	2.757	0.00247706	0.188496	5.48418	ENSSSCG00000053747	Intronic	FALSE
14_8398521_8399021	14	8398521	8399021	5.34519	0.0143866	0.273052	3.79073	ADAM28	Intronic	FALSE
14_84267782_84268282	14	84267782	84268282	-4.6679	0.0232445	-0.0490365	8.65239	ENSSSCG00000053747	Intronic	FALSE
14_84382281_84382781	14	84382281	84382781	6.17421	0.00506132	0.143001	8.62248	ENSSSCG00000053747	Intronic	FALSE
14_85379617_85380117	14	85379617	85380117	2.26796	0.00303594	0.279024	13.7069	GHITM	Distal	FALSE
14_85386030_85386530	14	85386030	85386530	1.65839	0.0460871	0.291235	22.2412	GHITM	Intronic	FALSE
14_85421613_85422113	14	85421613	85422113	3.81103	0.000443107	0.146949	7.06507	ENSSSCG00000051217	Exonic	FALSE
14_85423605_85424105	14	85423605	85424105	1.14258	0.064801	0.0501161	4.02942	ENSSSCG00000051217	Exonic	FALSE
14_85424257_85424757	14	85424257	85424757	3.45112	0.000103872	0.268383	10.4113	ENSSSCG00000063371	Exonic	FALSE
14_85489508_85490008	14	85489508	85490008	-1.80687	0.066704	-0.0826635	6.53978	RGR	Intronic	FALSE
14_85503511_85504011	14	85503511	85504011	-3.39551	0.0327907	-0.0945648	2.49404	RGR	Distal	FALSE
14_85504021_85504521	14	85504021	85504521	-2.57127	0.0356792	-0.153776	56.3899	RGR	Distal	FALSE
14_85519165_85519665	14	85519165	85519665	4.22558	0.000415165	0.267542	13.9831	CCSER2	Distal	FALSE
14_85711273_85711773	14	85711273	85711773	-3.47341	0.0228533	-0.0651787	31.5068	ENSSSCG00000057213	Distal	FALSE
14_85734147_85734647	14	85734147	85734647	2.38671	0.0038432	0.0831012	12.8407	ENSSSCG00000057213	Distal	FALSE
14_85868786_85869286	14	85868786	85869286	-3.00284	0.00115936	-0.141391	13.2446	ENSSSCG00000059672	Distal	FALSE
14_85913276_85913776	14	85913276	85913776	-2.27396	0.066704	-0.0379597	7.57888	ENSSSCG00000059672	Distal	FALSE
14_86748392_86748892	14	86748392	86748892	-1.52983	0.0980378	-0.0346858	24.9015	ENSSSCG00000044759	Intronic	FALSE
14_87226893_87227393	14	87226893	87227393	-1.36523	0.0156977	-0.0861961	10.5235	GRID1	Promoter	FALSE
14_87577998_87578498	14	87577998	87578498	-5.25742	0.0143866	-0.108205	7.37874	WAPL	Intronic	FALSE
14_87582953_87583453	14	87582953	87583453	-3.00468	0.047188	-0.0810528	12.0559	WAPL	Intronic	FALSE
14_87587526_87588026	14	87587526	87588026	1.9823	0.0266954	0.107679	17.291	WAPL	Intronic	FALSE
14_87588922_87589422	14	87588922	87589422	1.50065	0.0409674	0.151545	12.6474	WAPL	Promoter	FALSE
14_87660614_87661114	14	87660614	87661114	-4.52836	0.0456719	-0.0870701	15.3261	ENSSSCG00000010359	Intronic	TRUE	0.799036	BMPR1A
14_87660614_87661114	14	87660614	87661114	-4.52836	0.0456719	-0.0870701	15.3261	ENSSSCG00000010359	Intronic	TRUE	0.560361	WAPL
14_88003136_88003636	14	88003136	88003636	-1.61898	0.0204719	-0.100785	8.377	GLUD1	Intronic	FALSE
14_88006920_88007420	14	88006920	88007420	-4.12561	0.00348838	-0.139684	17.291	SHLD2	Promoter	FALSE
14_88010946_88011446	14	88010946	88011446	4.37003	0.00254393	0.282897	14.2676	SHLD2	Intronic	TRUE	0.562582	SHLD2
14_88012195_88012695	14	88012195	88012695	2.26776	0.0157072	0.0540554	4.02942	SHLD2	Intronic	FALSE
14_88022312_88022812	14	88022312	88022812	-5.98402	0.0034344	-0.12509	34.2745	SHLD2	Intronic	FALSE
14_88039041_88039541	14	88039041	88039541	-3.44627	0.066704	-0.0477732	8.65239	SHLD2	Intronic	FALSE
14_88047134_88047634	14	88047134	88047634	5.29396	0.00452623	0.193648	14.2676	SHLD2	Intronic	TRUE	0.523996	SHLD2
14_88049923_88050423	14	88049923	88050423	-4.68449	0.00140093	-0.119527	26.2855	SHLD2	Intronic	FALSE
14_88057657_88058157	14	88057657	88058157	2.70294	0.000858502	0.37628	13.9831	SHLD2	Intronic	TRUE	0.550914	SHLD2
14_88106006_88106506	14	88106006	88106506	2.15717	0.0107563	0.169626	17.198	ENSSSCG00000028341	Intronic	FALSE
14_88118532_88119032	14	88118532	88119032	2.45842	0.0593569	0.212635	17.291	ENSSSCG00000028341	Intronic	FALSE
14_88162127_88162627	14	88162127	88162627	3.05875	0.00746485	0.0908666	11.1531	ENSSSCG00000036770	Distal	TRUE	0.618048	SHLD2
14_88204113_88204613	14	88204113	88204613	2.48678	0.0973517	0.0738142	6.53978	ENSSSCG00000055059	Distal	FALSE
14_88334707_88335207	14	88334707	88335207	-4.92931	0.00458886	-0.214754	8.78545	ENSSSCG00000010370	Intronic	FALSE
14_88337329_88337829	14	88337329	88337829	-1.59196	0.00189189	-0.117753	56.5627	ENSSSCG00000010370	Intronic	TRUE	0.60348	ENSSSCG00000010370
14_88337856_88338356	14	88337856	88338356	-1.79708	0.00790303	-0.0976309	23.533	ENSSSCG00000010370	Promoter	TRUE	0.600422	ENSSSCG00000010370
14_88505156_88505656	14	88505156	88505656	-1.05539	0.0984167	-0.026664	6.18701	RBP3	Promoter	FALSE
14_88552996_88553496	14	88552996	88553496	-6.04509	0.0157072	-0.130586	43.9358	GDF10	Distal	TRUE	0.577972	ENSSSCG00000010370
14_88878119_88878619	14	88878119	88878619	-1.1189	0.0157072	-0.0919186	23.521	PTPN20	Intronic	FALSE
14_89121737_89122237	14	89121737	89122237	-1.50693	0.0975906	-0.0358694	8.65239	ENSSSCG00000049931	Intronic	FALSE
14_89148026_89148526	14	89148026	89148526	4.9007	0.066704	0.123259	3.79073	ENSSSCG00000049931	Intronic	FALSE
14_89167838_89168338	14	89167838	89168338	-3.85698	0.00113229	-0.155146	22.1807	ENSSSCG00000049931	Intronic	FALSE
14_892024_892524	14	892024	892524	-3.41591	1.23512e-05	-0.209905	53.351	ENSSSCG00000021161	Distal	FALSE
14_89274422_89274922	14	89274422	89274922	-1.41054	0.0684985	-0.0553054	26.2855	ENSSSCG00000049931	Intronic	FALSE
14_89282901_89283401	14	89282901	89283401	-3.23713	0.061791	-0.112526	16.0993	ARHGAP22	Intronic	FALSE
14_893065_893565	14	893065	893565	-3.81659	0.0796514	-0.0262849	3.6599	ENSSSCG00000021161	Distal	FALSE
14_89313195_89313695	14	89313195	89313695	-5.21292	0.0232445	-0.0724678	7.57888	ARHGAP22	Intronic	FALSE
14_89317962_89318462	14	89317962	89318462	-2.99931	0.000297091	-0.183415	16.5744	ARHGAP22	Intronic	FALSE
14_89333994_89334494	14	89333994	89334494	-4.81147	0.0157072	-0.0543773	12.0559	ARHGAP22	Distal	FALSE
14_89360039_89360539	14	89360039	89360539	-2.20204	0.0973517	-0.0601391	8.3189	WDFY4	Intronic	FALSE
14_89376470_89376970	14	89376470	89376970	-3.96286	0.000207571	-0.321487	45.4809	WDFY4	Intronic	FALSE
14_89385519_89386019	14	89385519	89386019	-4.28009	0.0973517	-0.144075	13.2446	WDFY4	Intronic	FALSE
14_89405035_89405535	14	89405035	89405535	-5.94243	0.00231327	-0.121478	15.1275	WDFY4	Intronic	FALSE
14_89409575_89410075	14	89409575	89410075	-3.54196	0.000191191	-0.180638	57.9376	WDFY4	Intronic	FALSE
14_89469739_89470239	14	89469739	89470239	-1.60699	0.0145366	-0.0435138	9.75797	ssc-mir-9835	Intronic	FALSE
14_89481005_89481505	14	89481005	89481505	-5.70862	0.0232445	-0.103004	7.57888	ssc-mir-9835	Intronic	FALSE
14_89837673_89838173	14	89837673	89838173	-5.07172	0.0157072	-0.0655242	9.40484	U6	Distal	FALSE
14_90038025_90038525	14	90038025	90038525	-2.66654	0.0145176	-0.0836973	23.533	ENSSSCG00000059576	Distal	FALSE
14_90270500_90271000	14	90270500	90271000	-2.01812	0.066704	-0.0845541	11.5417	OGDHL	Distal	FALSE
14_90278115_90278615	14	90278115	90278615	-4.15885	0.0973517	-0.0513552	5.86131	OGDHL	Distal	FALSE
14_90389376_90389876	14	90389376	90389876	-6.57285	0.000324198	-0.189151	30.1417	PARG	Intronic	FALSE
14_90434473_90434973	14	90434473	90434973	-3.45823	0.00167948	-0.150415	47.0361	PARG	Intronic	FALSE
14_90437278_90437778	14	90437278	90437778	-3.68529	0.0456719	-0.0592504	31.9671	PARG	Intronic	FALSE
14_90469935_90470435	14	90469935	90470435	4.8993	0.0311911	0.101408	2.41336	PARG	Intronic	FALSE
14_90529765_90530265	14	90529765	90530265	1.90533	0.0157072	0.0581609	6.23646	NCOA4	Intronic	FALSE
14_90554547_90555047	14	90554547	90555047	-2.62858	0.00385217	-0.124908	39.9508	NCOA4	Intronic	FALSE
14_90581584_90582084	14	90581584	90582084	1.30979	0.0165735	0.14453	26.8533	ENSSSCG00000010401	Promoter	FALSE
14_91106500_91107000	14	91106500	91107000	6.10398	0.0034344	0.136111	5.48418	DEPP1	Intronic	FALSE
14_91153528_91154028	14	91153528	91154028	-4.28311	0.0311911	-0.0735557	6.41195	TMEM72	Intronic	FALSE
14_91169673_91170173	14	91169673	91170173	-2.95256	0.00280706	-0.175979	10.7273	TMEM72	Promoter	FALSE
14_91170272_91170772	14	91170272	91170772	-2.00347	0.00560044	-0.09098	14.8624	TMEM72	Promoter	FALSE
14_91174381_91174881	14	91174381	91174881	6.74029	0.000479838	0.212676	12.8407	TMEM72	Distal	TRUE	0.561718	RASSF4
14_91188071_91188571	14	91188071	91188571	-2.19984	0.00947919	-0.141629	40.8761	TMEM72	Distal	FALSE
14_91189508_91190008	14	91189508	91190008	2.83676	0.0912704	0.390071	8.71062	TMEM72	Distal	FALSE
14_91390167_91390667	14	91390167	91390667	6.82511	0.00105778	0.225676	8.74634	ENSSSCG00000054351	Distal	FALSE
14_91401493_91401993	14	91401493	91401993	-1.86953	0.0475875	-0.0400541	26.1264	ENSSSCG00000060633	Exonic	FALSE
14_91423910_91424410	14	91423910	91424410	-3.69946	0.066704	-0.0578639	12.6474	ENSSSCG00000057825	Distal	FALSE
14_91457791_91458291	14	91457791	91458291	3.46808	8.23057e-05	0.230805	12.167	ENSSSCG00000056782	Distal	TRUE	0.565769	CXCL12
14_91457791_91458291	14	91457791	91458291	3.46808	8.23057e-05	0.230805	12.167	ENSSSCG00000056782	Distal	TRUE	0.512125	ENSSSCG00000061369
14_91483660_91484160	14	91483660	91484160	2.74948	0.00990635	0.104062	8.74634	ENSSSCG00000056782	Distal	FALSE
14_91506342_91506842	14	91506342	91506842	5.72584	0.0107563	0.104264	5.48418	CXCL12	Distal	FALSE
14_91508767_91509267	14	91508767	91509267	4.03401	0.0311911	0.0959292	3.9695	CXCL12	Distal	FALSE
14_91524511_91525011	14	91524511	91525011	3.69768	0.0470795	0.118054	5.00017	CXCL12	Intronic	FALSE
14_91612540_91613040	14	91612540	91613040	5.50353	0.00980956	0.133145	4.02942	ENSSSCG00000061784	Distal	FALSE
14_91613189_91613689	14	91613189	91613689	6.75166	0.00105778	0.214375	7.06507	ENSSSCG00000061784	Distal	TRUE	0.674936	CXCL12
14_91641891_91642391	14	91641891	91642391	1.80228	0.0329627	0.183437	7.45359	ENSSSCG00000052013	Exonic	FALSE
14_91707106_91707606	14	91707106	91707606	-3.75329	0.066704	-0.053426	7.52384	ENSSSCG00000056606	Distal	FALSE
14_91729869_91730369	14	91729869	91730369	2.17302	0.067879	0.148003	20.8558	ENSSSCG00000056606	Exonic	FALSE
14_9185326_9185826	14	9185326	9185826	6.20991	0.0157072	0.146634	2.41336	DOCK5	Distal	FALSE
14_91854063_91854563	14	91854063	91854563	4.03234	0.0144451	0.127183	3.85287	ENSSSCG00000057334	Intronic	FALSE
14_9196965_9197465	14	9196965	9197465	1.53968	0.00955647	0.209128	29.0983	DOCK5	Promoter	FALSE
14_9198232_9198732	14	9198232	9198732	-1.41632	0.00390647	-0.151622	30.5257	DOCK5	Intronic	FALSE
14_92025500_92026000	14	92025500	92026000	4.21729	0.0098171	0.0702993	7.45359	ENSSSCG00000047764	Intronic	FALSE
14_92225285_92225785	14	92225285	92225785	-4.111	0.0144239	-0.0725323	5.53772	ENSSSCG00000056090	Distal	FALSE
14_92238438_92238938	14	92238438	92238938	5.6678	9.5639e-06	0.291884	4.01331	ENSSSCG00000056090	Distal	TRUE	0.803118	ZNF239
14_92243420_92243920	14	92243420	92243920	1.55087	0.0475875	0.0972838	2.54805	ENSSSCG00000056090	Distal	FALSE
14_92245370_92245870	14	92245370	92245870	1.45354	0.066704	0.144768	12.167	ENSSSCG00000056090	Distal	FALSE
14_92245896_92246396	14	92245896	92246396	2.05232	0.00348707	0.277577	10.1068	ENSSSCG00000056090	Distal	TRUE	0.595009	ZNF239
14_92248247_92248747	14	92248247	92248747	2.75414	0.0312969	0.0857809	3.9695	ENSSSCG00000056090	Distal	FALSE
14_92384134_92384634	14	92384134	92384634	1.30183	0.031681	0.18904	5.26895	IPMK	Intronic	FALSE
14_9255437_9255937	14	9255437	9255937	-5.9019	0.00156122	-0.118058	8.67134	DOCK5	Intronic	TRUE	0.569969	DOCK5
14_92639466_92639966	14	92639466	92639966	-3.47571	0.0524379	-0.020331	7.57888	ENSSSCG00000057417	Distal	FALSE
14_92645341_92645841	14	92645341	92645841	-4.75377	0.00506132	-0.202633	15.6939	ENSSSCG00000057417	Distal	FALSE
14_92775968_92776468	14	92775968	92776468	-5.31243	0.000137686	-0.132901	29.0983	ENSSSCG00000057836	Distal	FALSE
14_92782390_92782890	14	92782390	92782890	-5.92117	0.000102231	-0.119673	47.0361	ENSSSCG00000057836	Distal	FALSE
14_92783162_92783662	14	92783162	92783662	-3.7633	0.0456719	-0.0610531	1.60722	ENSSSCG00000057836	Distal	FALSE
14_9320260_9320760	14	9320260	9320760	-2.60889	0.0094347	-0.145587	38.8131	DOCK5	Intronic	TRUE	0.722206	DOCK5
14_9325086_9325586	14	9325086	9325586	-4.64355	4.00047e-05	-0.228684	45.4809	GNRH1	Intronic	TRUE	0.717039	DOCK5
14_9325942_9326442	14	9325942	9326442	-4.23996	7.77346e-06	-0.376613	76.5167	GNRH1	Intronic	TRUE	0.748113	DOCK5
14_95320575_95321075	14	95320575	95321075	-2.10611	0.0973517	-0.0349631	4.09761	ENSSSCG00000056601	Distal	FALSE
14_95595007_95595507	14	95595007	95595507	-2.81734	0.0796514	-0.0121458	10.8929	ENSSSCG00000010426	Intronic	FALSE
14_95595720_95596220	14	95595720	95596220	-3.99581	0.00371663	-0.236392	23.7966	ENSSSCG00000010426	Intronic	FALSE
14_95596436_95596936	14	95596436	95596936	-3.69883	0.066704	-0.0578363	13.7764	ENSSSCG00000010426	Intronic	FALSE
14_9567604_9568104	14	9567604	9568104	-4.10361	0.0524379	-0.0325128	6.53978	ENSSSCG00000047090	Exonic	FALSE
14_95989753_95990253	14	95989753	95990253	6.9923	1.48694e-05	0.253651	18.6988	ENSSSCG00000053385	Intronic	FALSE
14_96430890_96431390	14	96430890	96431390	-4.51282	0.00742092	-0.0438342	10.8929	ENSSSCG00000045025	Distal	FALSE
14_96457287_96457787	14	96457287	96457787	-4.22369	0.0524379	-0.0355089	6.41195	ENSSSCG00000045025	Intronic	FALSE
14_97072867_97073367	14	97072867	97073367	-7.03844	0.000479838	-0.26196	12.3046	MBL2	Distal	FALSE
14_97098228_97098728	14	97098228	97098728	-1.83069	0.0973517	-0.0245849	11.5417	MBL2	Distal	FALSE
14_97182701_97183201	14	97182701	97183201	-5.99284	0.00506132	-0.125869	23.0542	ENSSSCG00000052195	Distal	FALSE
14_97192101_97192601	14	97192101	97192601	-1.76956	0.00550339	-0.208829	13.7764	ENSSSCG00000052195	Distal	FALSE
14_97378771_97379271	14	97378771	97379271	-4.49833	0.0456719	-0.116933	8.32678	ENSSSCG00000055287	Distal	FALSE
14_97436388_97436888	14	97436388	97436888	-4.22052	0.0324827	-0.158368	39.9508	DKK1	Distal	TRUE	0.638087	DKK1
14_97443767_97444267	14	97443767	97444267	-4.69988	0.00665211	-0.132656	10.8929	DKK1	Distal	TRUE	0.502222	DKK1
14_97444942_97445442	14	97444942	97445442	-1.21198	0.0254625	-0.125027	51.7586	DKK1	Distal	TRUE	0.670333	DKK1
14_97462430_97462930	14	97462430	97462930	-3.23908	0.0212013	-0.0778322	16.0993	DKK1	Distal	TRUE	0.589007	DKK1
14_97714479_97714979	14	97714479	97714979	-2.30788	0.000226254	-0.221576	35.4522	ENSSSCG00000062016	Intronic	TRUE	0.72939	DKK1
14_97714479_97714979	14	97714479	97714979	-2.30788	0.000226254	-0.221576	35.4522	ENSSSCG00000062016	Intronic	TRUE	0.636792	PRKG1
14_97774577_97775077	14	97774577	97775077	-3.3429	0.0311911	-0.159434	22.2412	ENSSSCG00000062016	Intronic	TRUE	0.546753	PRKG1
14_97787119_97787619	14	97787119	97787619	-4.51902	0.0232445	-0.0440316	5.47967	ENSSSCG00000062016	Intronic	FALSE
14_97955942_97956442	14	97955942	97956442	-5.90925	0.0796514	-0.118671	5.47967	CSTF2T	Intronic	FALSE
14_98007412_98007912	14	98007412	98007912	5.05784	0.00452623	0.112685	8.43472	CSTF2T	Intronic	FALSE
14_98197789_98198289	14	98197789	98198289	-3.12262	0.0466492	-0.10233	9.6214	CSTF2T	Intronic	FALSE
14_98226418_98226918	14	98226418	98226918	-3.08139	0.00188984	-0.250985	22.5836	CSTF2T	Intronic	FALSE
14_98304391_98304891	14	98304391	98304891	-2.65623	0.0975906	-0.132478	12.0559	ENSSSCG00000042408	Intronic	FALSE
14_98715534_98716034	14	98715534	98716034	-5.21202	0.0348267	-0.0724212	11.5417	PRKG1	Intronic	FALSE
14_98767993_98768493	14	98767993	98768493	2.41158	0.0472758	0.0786909	5.48418	PRKG1	Intronic	FALSE
14_98786644_98787144	14	98786644	98787144	-4.90462	0.0232445	-0.058138	7.2043	PRKG1	Intronic	FALSE
14_98787496_98787996	14	98787496	98787996	-4.04945	0.000853757	-0.194426	21.0021	PRKG1	Intronic	FALSE
14_98788123_98788623	14	98788123	98788623	-2.52052	0.0157072	-0.0978395	14.8624	PRKG1	Intronic	FALSE
14_98792320_98792820	14	98792320	98792820	-1.18098	0.0508617	-0.0503629	12.6474	PRKG1	Intronic	FALSE
14_98792871_98793371	14	98792871	98793371	-2.19853	0.0679618	-0.0524809	6.09923	PRKG1	Promoter	FALSE
14_98902895_98903395	14	98902895	98903395	-3.32447	0.0973517	-0.0575665	9.75797	A1CF	Distal	FALSE
14_98908337_98908837	14	98908337	98908837	-4.12716	0.0973517	-0.0532401	8.65239	A1CF	Promoter	FALSE
14_98969273_98969773	14	98969273	98969773	-2.88183	0.0947619	-0.0768538	20.9776	ENSSSCG00000044575	Intronic	FALSE
14_98995545_98996045	14	98995545	98996045	-4.17024	0.0348267	-0.0341444	8.377	ENSSSCG00000063211	Exonic	FALSE
14_99046301_99046801	14	99046301	99046801	5.48691	0.0348267	0.0880444	3.79073	ENSSSCG00000055926	Intronic	FALSE
14_99171003_99171503	14	99171003	99171503	5.10466	7.66122e-05	0.378692	4.01331	SGMS1	Intronic	FALSE
14_99239582_99240082	14	99239582	99240082	4.03033	0.0212013	0.102314	13.7764	ENSSSCG00000058917	Exonic	FALSE
14_99250219_99250719	14	99250219	99250719	-3.44531	0.0328306	-0.093633	20.8456	ENSSSCG00000055061	Exonic	FALSE
14_99295365_99295865	14	99295365	99295865	-3.72829	8.33862e-07	-0.29554	56.5627	ENSSSCG00000055061	Distal	FALSE
14_99299974_99300474	14	99299974	99300474	-2.76169	0.094614	-0.0896628	54.8508	ENSSSCG00000055061	Distal	FALSE
14_99301103_99301603	14	99301103	99301603	-3.09671	0.0312969	-0.0627167	8.65239	ENSSSCG00000055061	Distal	FALSE
14_99341262_99341762	14	99341262	99341762	3.09595	0.0107563	0.121717	7.06507	ENSSSCG00000063135	Distal	FALSE
14_99344367_99344867	14	99344367	99344867	6.19167	0.00158818	0.239219	8.43472	ENSSSCG00000063135	Distal	FALSE
14_99345152_99345652	14	99345152	99345652	5.67291	0.0232445	0.100436	3.79073	ENSSSCG00000063135	Distal	FALSE
14_99409535_99410035	14	99409535	99410035	2.96149	0.0788669	0.191763	10.4113	ENSSSCG00000055373	Exonic	FALSE
14_99410230_99410730	14	99410230	99410730	3.61131	0.00761667	0.165236	7.06507	ENSSSCG00000055373	Exonic	FALSE
14_99478251_99478751	14	99478251	99478751	-4.30603	0.00239017	-0.233219	15.1275	ENSSSCG00000061919	Exonic	FALSE
14_99479856_99480356	14	99479856	99480356	-5.28757	0.0098171	-0.149552	22.1807	ENSSSCG00000061919	Promoter	FALSE
14_99576778_99577278	14	99576778	99577278	-4.59192	0.0796514	-0.0464178	6.41336	MINPP1	Intronic	FALSE
14_99837377_99837877	14	99837377	99837877	-3.45999	0.0456719	-0.0585351	17.291	ENSSSCG00000019843	Intronic	FALSE
14_99840647_99841147	14	99840647	99841147	-3.00569	0.00767482	-0.12438	30.5257	ATAD1	Intronic	FALSE
14_99906953_99907453	14	99906953	99907453	5.58995	0.000138512	0.245255	17.198	ENSSSCG00000059571	Distal	FALSE
14_99907546_99908046	14	99907546	99908046	3.17275	0.0973517	0.0527775	1.17058	ENSSSCG00000059571	Distal	FALSE
14_99908679_99909179	14	99908679	99909179	2.00572	0.0470625	0.12859	9.8713	ENSSSCG00000057101	Distal	FALSE
14_99927326_99927826	14	99927326	99927826	1.4934	0.0507488	0.0697013	26.1264	ENSSSCG00000057101	Promoter	FALSE
14_99927969_99928469	14	99927969	99928469	1.72759	0.0508965	0.304859	12.4486	ENSSSCG00000034320	Promoter	FALSE
15_100005822_100006322	15	100005822	100006322	4.86984	0.0796514	0.0567057	2.47617	DNAH7	Distal	FALSE
15_100451789_100452289	15	100451789	100452289	6.95024	0.00506132	0.246305	7.06507	HECW2	Intronic	FALSE
15_100722146_100722646	15	100722146	100722646	6.42373	0.00452623	0.22104	3.9695	ENSSSCG00000056318	Distal	FALSE
15_100795019_100795519	15	100795019	100795519	-6.12068	0.00156122	-0.137719	31.5068	PGAP1	Intronic	FALSE
15_101023282_101023782	15	101023282	101023782	4.75205	0.0157072	0.13472	5.48418	ENSSSCG00000051570	Intronic	FALSE
15_101023825_101024325	15	101023825	101024325	2.75529	0.000929958	0.209194	3.79073	ENSSSCG00000051570	Intronic	FALSE
15_101024391_101024891	15	101024391	101024891	2.18456	0.00769015	0.133231	2.41336	ENSSSCG00000051570	Intronic	FALSE
15_10103099_10103599	15	10103099	10103599	-3.89717	0.0524379	-0.0279103	9.75797	LRP1B	Intronic	FALSE
15_101128018_101128518	15	101128018	101128518	-2.70489	0.00269207	-0.157333	28.8607	ENSSSCG00000051570	Intronic	FALSE
15_101197541_101198041	15	101197541	101198041	2.42011	0.0157072	0.039321	3.9695	ENSSSCG00000051570	Intronic	FALSE
15_101199807_101200307	15	101199807	101200307	1.8217	0.0108024	0.0717449	14.2676	ENSSSCG00000051570	Exonic	FALSE
15_101222933_101223433	15	101222933	101223433	-5.44254	0.0796514	-0.0853172	15.6939	ANKRD44	Distal	FALSE
15_101250688_101251188	15	101250688	101251188	4.60606	0.000206657	0.147467	9.8713	ANKRD44	Distal	FALSE
15_101302924_101303424	15	101302924	101303424	-5.95531	0.000479838	-0.122586	31.9671	ENSSSCG00000016075	Intronic	FALSE
15_101305237_101305737	15	101305237	101305737	-3.31491	0.0462957	-0.167527	16.5744	ENSSSCG00000016075	Intronic	FALSE
15_101374011_101374511	15	101374011	101374511	1.73011	0.0143866	0.295808	1.17058	HSPE1	Promoter	FALSE
15_101602103_101602603	15	101602103	101602603	3.79051	0.0211961	0.0810621	6.20306	BOLL	Promoter	FALSE
15_101679167_101679667	15	101679167	101679667	-2.28006	0.066704	-0.0484684	14.4578	ENSSSCG00000061867	Distal	FALSE
15_101698961_101699461	15	101698961	101699461	-2.97885	0.0536932	-0.136961	19.5376	ENSSSCG00000061867	Distal	FALSE
15_101705441_101705941	15	101705441	101705941	-1.38	0.0686516	-0.0797412	7.57888	ENSSSCG00000061867	Distal	FALSE
15_101706666_101707166	15	101706666	101707166	-2.72879	0.0973517	-0.046687	26.1264	ENSSSCG00000061867	Distal	FALSE
15_101765497_101765997	15	101765497	101765997	2.81863	0.0677338	0.0930616	2.41336	PLCL1	Distal	FALSE
15_101781355_101781855	15	101781355	101781855	2.44457	0.0796514	0.203719	14.2676	PLCL1	Distal	FALSE
15_101788982_101789482	15	101788982	101789482	2.53003	0.0891872	0.275755	4.01331	PLCL1	Distal	FALSE
15_101911722_101912222	15	101911722	101912222	2.17344	0.0329627	0.136445	6.23646	ENSSSCG00000041534	Exonic	FALSE
15_101918908_101919408	15	101918908	101919408	-5.46811	0.0524379	-0.0868784	7.07157	ENSSSCG00000041534	Intronic	FALSE
15_101989840_101990340	15	101989840	101990340	-3.28082	0.000899043	-0.218401	48.7793	ENSSSCG00000041534	Distal	FALSE
15_103045870_103046370	15	103045870	103046370	3.66916	0.0211961	0.0650442	2.54805	U2	Intronic	FALSE
15_103046415_103046915	15	103046415	103046915	3.97337	0.00253565	0.197741	13.9831	U2	Intronic	FALSE
15_103096766_103097266	15	103096766	103097266	4.30354	0.066704	0.0497476	3.79073	U2	Intronic	FALSE
15_103104176_103104676	15	103104176	103104676	3.22148	0.0848178	0.11108	3.79073	U2	Intronic	FALSE
15_103105206_103105706	15	103105206	103105706	-2.443	0.0488386	-0.148762	44.3207	U2	Intronic	FALSE
15_103106658_103107158	15	103106658	103107158	-2.91894	0.014503	-0.064699	9.75797	U2	Intronic	FALSE
15_103133288_103133788	15	103133288	103133788	-1.82118	0.066704	-0.0491016	16.0993	U2	Intronic	FALSE
15_103134482_103134982	15	103134482	103134982	-4.25441	0.000769001	-0.237475	20.2478	U2	Intronic	TRUE	0.580032	SATB2
15_103154474_103154974	15	103154474	103154974	2.02597	0.025046	0.205686	18.0448	SATB2	Intronic	FALSE
15_103157385_103157885	15	103157385	103157885	1.92485	0.0653587	0.180701	18.6988	SATB2	Intronic	FALSE
15_103533285_103533785	15	103533285	103533785	-3.58358	0.000404348	-0.159533	59.8098	C2orf69	Intronic	FALSE
15_103550643_103551143	15	103550643	103551143	-3.2467	0.0107563	-0.0943632	24.9015	ENSSSCG00000016085	Intronic	FALSE
15_1037363_1037863	15	1037363	1037863	-4.3892	0.0157072	-0.182496	7.50387	NMI	Distal	FALSE
15_103742000_103742500	15	103742000	103742500	-3.90147	0.00351065	-0.122367	31.5068	ENSSSCG00000054820	Distal	FALSE
15_103766157_103766657	15	103766157	103766657	-5.63333	0.021146	-0.139737	13.2446	ENSSSCG00000054820	Distal	FALSE
15_103879259_103879759	15	103879259	103879759	1.9719	0.000287289	0.422967	12.167	SPATS2L	Intronic	FALSE
15_103887164_103887664	15	103887164	103887664	3.2588	9.38624e-05	0.258204	4.01331	SPATS2L	Intronic	TRUE	0.624433	SPATS2L
15_103934377_103934877	15	103934377	103934877	-1.07284	0.0668271	-0.037819	14.9274	SPATS2L	Intronic	FALSE
15_103952056_103952556	15	103952056	103952556	3.01635	0.000443272	0.264443	5.48418	SPATS2L	Intronic	FALSE
15_103985040_103985540	15	103985040	103985540	4.53068	0.0232445	0.0444051	3.79073	SPATS2L	Intronic	FALSE
15_103998641_103999141	15	103998641	103999141	3.7003	0.000446109	0.152629	12.8407	ENSSSCG00000016091	Intronic	FALSE
15_104005049_104005549	15	104005049	104005549	5.79778	0.00105778	0.109698	3.9695	ENSSSCG00000016091	Intronic	FALSE
15_104053922_104054422	15	104053922	104054422	1.15487	0.0973517	0.0196024	7.40966	ENSSSCG00000016091	Intronic	FALSE
15_10430538_10431038	15	10430538	10431038	-3.48718	0.0524379	-0.0205093	3.6599	ENSSSCG00000043342	Intronic	FALSE
15_104324974_104325474	15	104324974	104325474	-2.86329	0.0584527	-0.163889	24.8161	ENSSSCG00000040051	Distal	FALSE
15_104396286_104396786	15	104396286	104396786	5.46782	0.00231327	0.0868606	3.79073	ENSSSCG00000016093	Promoter	FALSE
15_104698155_104698655	15	104698155	104698655	-3.76006	0.0673129	-0.0890528	16.952	ORC2	Intronic	FALSE
15_104699724_104700224	15	104699724	104700224	-2.77825	0.0973517	-0.0521968	13.7764	ORC2	Intronic	FALSE
15_104700645_104701145	15	104700645	104701145	-4.61667	0.000510456	-0.139083	15.6939	ORC2	Intronic	FALSE
15_104701163_104701663	15	104701163	104701663	-2.33455	0.00386372	-0.17326	51.7977	ORC2	Intronic	FALSE
15_104701690_104702190	15	104701690	104702190	-4.90329	7.64012e-05	-0.210841	28.7896	ORC2	Intronic	FALSE
15_104716715_104717215	15	104716715	104717215	-4.69799	0.0796514	-0.0501123	4.58443	HYCC2	Intronic	FALSE
15_104717300_104717800	15	104717300	104717800	-4.78561	0.0348267	-0.0533759	7.57888	HYCC2	Intronic	FALSE
15_104814879_104815379	15	104814879	104815379	-4.42817	0.0107563	-0.140631	32.8845	CFLAR	Intronic	TRUE	0.661431	FAM126B
15_104815644_104816144	15	104815644	104816144	-3.52465	1.73108e-05	-0.209204	57.9376	CFLAR	Intronic	TRUE	0.564802	FAM126B
15_104823462_104823962	15	104823462	104823962	-2.37017	0.00762871	-0.176775	25.9265	CASP10	Intronic	FALSE
15_10483248_10483748	15	10483248	10483748	-4.23786	0.0796514	-0.0358794	10.4603	ENSSSCG00000043342	Intronic	FALSE
15_104881348_104881848	15	104881348	104881848	-3.52701	0.0675507	-0.0631382	2.47617	CASP10	Intronic	FALSE
15_104919464_104919964	15	104919464	104919964	-3.28691	0.0212446	-0.0494468	10.8929	CASP8	Distal	FALSE
15_105035942_105036442	15	105035942	105036442	-4.25934	0.00307468	-0.106201	14.4578	TRAK2	Intronic	FALSE
15_105271719_105272219	15	105271719	105272219	-1.07397	0.0314118	-0.0928427	61.056	TMEM237	Intronic	FALSE
15_105275558_105276058	15	105275558	105276058	-2.95857	0.00556516	-0.138784	14.8116	TMEM237	Intronic	FALSE
15_105400931_105401431	15	105400931	105401431	-4.93458	2.97833e-05	-0.304061	22.163	CDK15	Promoter	TRUE	0.569115	ALS2
15_105463507_105464007	15	105463507	105464007	-4.88386	9.47647e-05	-0.218017	44.3207	CDK15	Intronic	TRUE	0.542921	TMEM237
15_105477269_105477769	15	105477269	105477769	-2.61407	0.00242509	-0.206873	73.8307	CDK15	Intronic	FALSE
15_105478156_105478656	15	105478156	105478656	-2.68755	0.0329627	-0.0692818	30.1417	CDK15	Intronic	FALSE
15_105498692_105499192	15	105498692	105499192	-4.12452	0.0143866	-0.0467193	38.5151	CDK15	Intronic	TRUE	0.503213	TMEM237
15_105499300_105499800	15	105499300	105499800	-4.86877	0.0107563	-0.056662	12.0559	CDK15	Intronic	FALSE
15_105519086_105519586	15	105519086	105519586	-3.10444	0.00658027	-0.209163	25.7066	CDK15	Distal	FALSE
15_105578241_105578741	15	105578241	105578741	-2.92925	0.066704	-0.0558716	12.6474	FZD7	Distal	FALSE
15_105600916_105601416	15	105600916	105601416	1.7866	0.0456719	0.0679665	5.10796	FZD7	Distal	FALSE
15_105634022_105634522	15	105634022	105634522	-4.98253	0.0796514	-0.0614756	28.2881	FZD7	Distal	FALSE
15_105649801_105650301	15	105649801	105650301	-4.06069	0.0460871	-0.192281	13.2446	ENSSSCG00000059844	Promoter	FALSE
15_105752009_105752509	15	105752009	105752509	-2.33925	0.0973517	-0.0304355	6.41195	ENSSSCG00000053359	Intronic	FALSE
15_105776127_105776627	15	105776127	105776627	-2.23432	0.0967762	-0.151186	7.16185	ENSSSCG00000053359	Intronic	FALSE
15_105794582_105795082	15	105794582	105795082	1.73722	0.0930329	0.0772265	6.82083	ENSSSCG00000053359	Intronic	FALSE
15_105811020_105811520	15	105811020	105811520	-3.01261	0.0456994	-0.0492548	10.4603	ENSSSCG00000053359	Intronic	FALSE
15_105885275_105885775	15	105885275	105885775	-3.90549	0.0312033	-0.0840024	4.58443	ENSSSCG00000052132	Distal	FALSE
15_105885997_105886497	15	105885997	105886497	-4.21942	0.0348267	-0.0353981	9.75797	ENSSSCG00000057139	Exonic	FALSE
15_105887001_105887501	15	105887001	105887501	-3.66943	0.0211961	-0.085816	18.5019	ENSSSCG00000057139	Exonic	FALSE
15_105889520_105890020	15	105889520	105890020	-1.10466	0.0335055	-0.0377064	23.521	ENSSSCG00000057139	Intronic	FALSE
15_105890349_105890849	15	105890349	105890849	-1.82822	0.00268659	-0.113748	36.368	ENSSSCG00000057139	Intronic	FALSE
15_105892701_105893201	15	105892701	105893201	-1.39082	0.0780368	-0.0562658	7.57888	ENSSSCG00000057139	Promoter	FALSE
15_105932124_105932624	15	105932124	105932624	1.17398	0.0382281	0.0781791	6.82083	ENSSSCG00000018263	Distal	FALSE
15_105939420_105939920	15	105939420	105939920	-3.51721	0.0329219	-0.0880794	13.2446	ENSSSCG00000018263	Distal	FALSE
15_105941449_105941949	15	105941449	105941949	-2.2182	0.0178048	-0.278496	44.96	ENSSSCG00000018263	Distal	FALSE
15_105942090_105942590	15	105942090	105942590	-3.79358	0.0327907	-0.0888179	7.37874	ENSSSCG00000018263	Distal	FALSE
15_105966301_105966801	15	105966301	105966801	1.88437	0.0959738	0.0558054	10.0767	BMPR2	Distal	FALSE
15_105971436_105971936	15	105971436	105971936	1.85271	0.0501159	0.106297	11.5417	BMPR2	Intronic	FALSE
15_106021797_106022297	15	106021797	106022297	-6.36174	0.00231327	-0.16313	10.9518	BMPR2	Intronic	FALSE
15_106146285_106146785	15	106146285	106146785	-3.76069	0.0675507	-0.113573	9.6214	FAM117B	Distal	FALSE
15_106188873_106189373	15	106188873	106189373	-2.25567	0.0973517	-0.0198998	9.75797	FAM117B	Intronic	FALSE
15_106545083_106545583	15	106545083	106545583	6.90234	0.0034344	0.238197	5.48418	NBEAL1	Intronic	FALSE
15_106654359_106654859	15	106654359	106654859	5.60783	0.00305095	0.209104	7.39068	CYP20A1	Intronic	FALSE
15_106712750_106713250	15	106712750	106713250	-2.1854	0.0973517	-0.0412946	6.41195	CYP20A1	Intronic	FALSE
15_106713465_106713965	15	106713465	106713965	-1.24803	0.0376242	-0.0722195	62.6272	CYP20A1	Intronic	FALSE
15_106776485_106776985	15	106776485	106776985	-1.17368	0.0821631	-0.171154	40.2258	ABI2	Exonic	FALSE
15_106793362_106793862	15	106793362	106793862	-4.32607	0.0524379	-0.038268	9.40484	ABI2	Intronic	FALSE
15_106799200_106799700	15	106799200	106799700	3.42632	0.00384184	0.264994	8.71062	ABI2	Intronic	FALSE
15_106833006_106833506	15	106833006	106833506	-5.27593	0.00742092	-0.0757926	17.291	ABI2	Exonic	FALSE
15_106916781_106917281	15	106916781	106917281	-2.58695	0.0471593	-0.116374	14.9274	ENSSSCG00000016119	Intronic	FALSE
15_106935555_106936055	15	106935555	106936055	-2.62185	0.0678106	-0.0951947	13.7764	ENSSSCG00000016119	Intronic	FALSE
15_106974695_106975195	15	106974695	106975195	-6.01671	0.0524379	-0.128003	23.521	ENSSSCG00000016119	Distal	FALSE
15_107057765_107058265	15	107057765	107058265	5.71725	0.0348267	0.103633	6.20306	ENSSSCG00000054086	Distal	FALSE
15_107087312_107087812	15	107087312	107087812	6.37067	0.00506132	0.164154	3.79073	ENSSSCG00000061722	Exonic	FALSE
15_107505079_107505579	15	107505079	107505579	-5.18921	0.0796514	-0.0712537	4.70043	ENSSSCG00000062750	Distal	FALSE
15_10760396_10760896	15	10760396	10760896	-5.23607	0.0034344	-0.0736724	14.4578	ENSSSCG00000043342	Intronic	FALSE
15_107715555_107716055	15	107715555	107716055	4.16478	0.0824489	0.225357	5.00017	ENSSSCG00000060819	Distal	FALSE
15_107741738_107742238	15	107741738	107742238	-2.52657	0.0457157	-0.038001	7.52384	ENSSSCG00000060819	Distal	FALSE
15_107762055_107762555	15	107762055	107762555	2.83214	0.00525153	0.0876415	5.10796	ENSSSCG00000060819	Distal	FALSE
15_107763402_107763902	15	107763402	107763902	2.00931	0.0147157	0.152881	7.06507	ENSSSCG00000060819	Distal	FALSE
15_107811839_107812339	15	107811839	107812339	6.60788	2.06724e-06	0.33344	13.8049	PARD3B	Distal	FALSE
15_107865802_107866302	15	107865802	107866302	3.98635	0.0456719	0.110106	4.02942	PARD3B	Distal	FALSE
15_107876391_107876891	15	107876391	107876891	-6.81244	0.000149301	-0.223686	18.0448	PARD3B	Distal	FALSE
15_107891664_107892164	15	107891664	107892164	5.83395	0.021146	0.145995	5.48418	PARD3B	Intronic	FALSE
15_107907359_107907859	15	107907359	107907859	-1.57717	0.00964517	-0.257078	36.4351	PARD3B	Intronic	FALSE
15_107949767_107950267	15	107949767	107950267	-4.26861	0.0348267	-0.0366956	8.3189	ENSSSCG00000055400	Intronic	FALSE
15_108033924_108034424	15	108033924	108034424	-4.08783	2.00764e-05	-0.294769	56.3899	ENSSSCG00000055400	Intronic	FALSE
15_108198739_108199239	15	108198739	108199239	3.51344	0.00984796	0.072738	3.9695	U6	Intronic	FALSE
15_108325842_108326342	15	108325842	108326342	-1.7622	0.0973517	-0.0297534	12.6474	U6	Intronic	FALSE
15_108326414_108326914	15	108326414	108326914	-2.37225	0.0158746	-0.103041	18.2303	U6	Intronic	FALSE
15_108335029_108335529	15	108335029	108335529	2.74203	0.0457157	0.0493249	3.79073	U6	Intronic	FALSE
15_108644961_108645461	15	108644961	108645461	-4.62361	0.0796514	-0.0474931	6.53978	U6	Intronic	FALSE
15_108660121_108660621	15	108660121	108660621	-1.92599	0.000433787	-0.1618	34.8887	U6	Intronic	FALSE
15_108661544_108662044	15	108661544	108662044	-5.38753	0.0232445	-0.0820498	10.9518	U6	Intronic	FALSE
15_108664956_108665456	15	108664956	108665456	-1.34674	0.0157072	-0.10218	18.2303	U6	Intronic	FALSE
15_108665684_108666184	15	108665684	108666184	-1.48503	0.00274876	-0.14058	27.6846	U6	Intronic	FALSE
15_108965529_108966029	15	108965529	108966029	-5.31106	0.00246935	-0.232544	22.2412	NRP2	Distal	FALSE
15_108974439_108974939	15	108974439	108974939	-2.18387	0.000667586	-0.165277	17.5138	NRP2	Promoter	FALSE
15_109020457_109020957	15	109020457	109020957	-1.81483	0.0456719	-0.0740581	28.7896	NRP2	Intronic	FALSE
15_109057908_109058408	15	109057908	109058408	-2.50828	0.066704	-0.0474488	19.5285	NRP2	Exonic	FALSE
15_109064222_109064722	15	109064222	109064722	-1.309	0.00585421	-0.0891674	21.051	NRP2	Intronic	FALSE
15_109064728_109065228	15	109064728	109065228	-4.86194	0.00742092	-0.0563851	12.6474	NRP2	Intronic	FALSE
15_109065723_109066223	15	109065723	109066223	-3.31579	0.000422018	-0.186694	48.6006	NRP2	Intronic	FALSE
15_109068068_109068568	15	109068068	109068568	-2.93453	0.0973517	-0.0558139	35.6767	NRP2	Intronic	FALSE
15_109144960_109145460	15	109144960	109145460	-4.85503	0.0524379	-0.0561057	9.40484	NRP2	Distal	FALSE
15_109255321_109255821	15	109255321	109255821	3.67942	0.0796514	0.0237188	4.02942	INO80D	Distal	FALSE
15_109281834_109282334	15	109281834	109282334	-2.33855	0.0554598	-0.0976166	50.1748	INO80D	Distal	FALSE
15_109294223_109294723	15	109294223	109294723	5.22108	0.000238116	0.263162	17.198	INO80D	Distal	FALSE
15_109371224_109371724	15	109371224	109371724	1.79123	0.00156122	0.266167	10.4113	INO80D	Intronic	FALSE
15_109375985_109376485	15	109375985	109376485	1.57088	0.0675892	0.18118	54.8508	INO80D	Exonic	FALSE
15_109410269_109410769	15	109410269	109410769	-4.62265	0.0311911	-0.104463	24.8161	INO80D	Intronic	FALSE
15_109522505_109523005	15	109522505	109523005	-1.73927	0.00524607	-0.189913	50.2842	CMKLR2	Promoter	FALSE
15_109536328_109536828	15	109536328	109536828	4.63452	0.00208445	0.153904	8.62248	CMKLR2	Distal	TRUE	0.504172	EEF1B2
15_109536328_109536828	15	109536328	109536828	4.63452	0.00208445	0.153904	8.62248	CMKLR2	Distal	TRUE	0.525614	ENSSSCG00000044852
15_109552022_109552522	15	109552022	109552522	1.04112	0.0974839	0.0203166	5.53772	ENSSSCG00000056793	Distal	FALSE
15_109598506_109599006	15	109598506	109599006	-4.50243	0.0524379	-0.0435052	8.65239	ZDBF2	Distal	FALSE
15_109621027_109621527	15	109621027	109621527	-3.72873	0.0796514	-0.0246134	7.37874	ENSSSCG00000044852	Distal	FALSE
15_109621999_109622499	15	109621999	109622499	-3.81617	0.0524379	-0.0262768	8.3189	ENSSSCG00000044852	Distal	FALSE
15_109751242_109751742	15	109751242	109751742	6.87811	0.000324198	0.234197	6.20306	ADAM23	Intronic	TRUE	0.516882	DYTN
15_110146186_110146686	15	110146186	110146686	1.14336	0.0952777	0.0830861	6.82083	CPO	Distal	FALSE
15_110148234_110148734	15	110148234	110148734	2.16816	0.0157072	0.126671	7.06507	CPO	Distal	FALSE
15_110177307_110177807	15	110177307	110177807	1.26791	0.0845322	0.129546	5.26895	CPO	Intronic	FALSE
15_110230614_110231114	15	110230614	110231114	-4.71006	0.00139787	-0.0990303	12.3143	ENSSSCG00000059497	Distal	FALSE
15_110231745_110232245	15	110231745	110232245	-2.97574	0.0296463	-0.140198	21.0021	ENSSSCG00000059497	Distal	FALSE
15_110251895_110252395	15	110251895	110252395	-3.34919	0.00210284	-0.0868463	20.9776	ENSSSCG00000059754	Distal	FALSE
15_110294422_110294922	15	110294422	110294922	1.93934	0.023105	0.0769452	7.07157	ENSSSCG00000059754	Intronic	FALSE
15_110309042_110309542	15	110309042	110309542	5.07717	0.0143866	0.108091	3.79073	ENSSSCG00000059754	Intronic	FALSE
15_110545468_110545968	15	110545468	110545968	7.14271	1.04208e-05	0.281745	12.8407	ENSSSCG00000057431	Distal	FALSE
15_110668528_110669028	15	110668528	110669028	-4.53824	0.0020676	-0.177439	57.9376	ENSSSCG00000060191	Distal	FALSE
15_110673319_110673819	15	110673319	110673819	-6.21723	0.00105778	-0.147389	20.8456	ENSSSCG00000060191	Exonic	FALSE
15_110674059_110674559	15	110674059	110674559	-3.72994	0.0456719	-0.0482098	39.9508	ENSSSCG00000060191	Exonic	FALSE
15_110703960_110704460	15	110703960	110704460	-5.17739	9.39966e-05	-0.138419	28.7896	CREB1	Promoter	FALSE
15_110704503_110705003	15	110704503	110705003	-1.03674	0.0821492	-0.0951414	14.129	CREB1	Promoter	FALSE
15_110770037_110770537	15	110770037	110770537	-2.12652	0.0313094	-0.0468322	8.32678	METTL21A	Exonic	FALSE
15_110771267_110771767	15	110771267	110771767	-3.78352	0.0108182	-0.148276	35.6767	METTL21A	Exonic	FALSE
15_110782098_110782598	15	110782098	110782598	-3.25264	0.00987391	-0.0983648	29.0983	METTL21A	Intronic	FALSE
15_110828969_110829469	15	110828969	110829469	-3.96167	0.0456719	-0.0608718	7.37874	ENSSSCG00000043569	Distal	FALSE
15_110917056_110917556	15	110917056	110917556	-1.21066	0.0973517	-0.0428699	23.7983	FZD5	Exonic	FALSE
15_11099538_11100038	15	11099538	11100038	5.16372	0.00742092	0.069971	5.00017	ENSSSCG00000043342	Intronic	FALSE
15_111035147_111035647	15	111035147	111035647	4.78318	0.0034344	0.0532824	5.10796	ENSSSCG00000061566	Intronic	FALSE
15_111036420_111036920	15	111036420	111036920	2.38059	0.00788193	0.100853	9.8713	ENSSSCG00000061566	Intronic	FALSE
15_111094482_111094982	15	111094482	111094982	4.02314	0.0154854	0.208417	10.4113	PLEKHM3	Intronic	FALSE
15_111128509_111129009	15	111128509	111129009	-3.221	0.00772771	-0.115467	17.5138	PLEKHM3	Intronic	FALSE
15_111174326_111174826	15	111174326	111174826	-4.60703	0.0107563	-0.0469276	48.1406	PLEKHM3	Intronic	FALSE
15_111291816_111292316	15	111291816	111292316	-2.08574	0.0470625	-0.0842106	7.59428	C2orf80	Intronic	FALSE
15_111318748_111319248	15	111318748	111319248	-5.17278	0.0232445	-0.0704244	5.47967	C2orf80	Distal	FALSE
15_111343011_111343511	15	111343011	111343511	-7.131	1.48694e-05	-0.279451	70.5938	IDH1	Intronic	FALSE
15_111346714_111347214	15	111346714	111347214	-1.00873	0.0157072	-0.037231	23.521	IDH1	Intronic	FALSE
15_111360492_111360992	15	111360492	111360992	3.30493	0.0212174	0.0614202	2.41336	IDH1	Intronic	FALSE
15_111712089_111712589	15	111712089	111712589	-1.08748	0.0974839	-0.0329503	19.5285	ENSSSCG00000032020	Distal	FALSE
15_111987990_111988490	15	111987990	111988490	-3.3959	0.0312033	-0.0884109	10.9518	ENSSSCG00000038814	Distal	FALSE
15_11220281_11220781	15	11220281	11220781	2.75467	0.0110577	0.146173	5.48418	ENSSSCG00000043342	Intronic	FALSE
15_11225948_11226448	15	11225948	11226448	3.75437	0.00985952	0.153589	2.54805	ENSSSCG00000043342	Intronic	FALSE
15_112324159_112324659	15	112324159	112324659	5.86615	0.000236736	0.238035	8.43472	MAP2	Intronic	FALSE
15_112324690_112325190	15	112324690	112325190	5.12926	0.0469792	0.141168	1.26152	MAP2	Intronic	FALSE
15_112517690_112518190	15	112517690	112518190	-5.20908	0.0524379	-0.0722698	5.86131	UNC80	Intronic	FALSE
15_112692727_112693227	15	112692727	112693227	5.28362	0.0524379	0.0762087	3.79073	ENSSSCG00000032311	Intronic	FALSE
15_112847949_112848449	15	112847949	112848449	-4.27469	0.0796514	-0.0368588	8.32678	ENSSSCG00000060126	Intronic	FALSE
15_112917066_112917566	15	112917066	112917566	1.78323	0.0531786	0.127847	6.53978	KANSL1L	Promoter	FALSE
15_113498614_113499114	15	113498614	113499114	-4.93841	0.0524379	-0.0595633	5.86131	ENSSSCG00000058013	Distal	FALSE
15_113910244_113910744	15	113910244	113910744	-4.65971	0.0796514	-0.0487474	5.86131	ENSSSCG00000060061	Distal	FALSE
15_113919235_113919735	15	113919235	113919735	-5.33026	0.0107563	-0.0787783	26.1264	ENSSSCG00000060061	Distal	FALSE
15_113934778_113935278	15	113934778	113935278	-4.88475	0.0348267	-0.0573156	9.6214	ENSSSCG00000060061	Distal	FALSE
15_114400941_114401441	15	114400941	114401441	-2.87182	0.0457157	-0.0977595	16.1772	ENSSSCG00000060061	Intronic	FALSE
15_114574334_114574834	15	114574334	114574834	-5.7027	0.021146	-0.155571	7.07157	ERBB4	Intronic	FALSE
15_114743754_114744254	15	114743754	114744254	-2.01822	0.067879	-0.0463388	16.0993	ERBB4	Intronic	FALSE
15_114926478_114926978	15	114926478	114926978	-2.69384	0.0107563	-0.0739905	24.8161	ERBB4	Intronic	FALSE
15_114927012_114927512	15	114927012	114927512	-3.93834	0.0327907	-0.135887	27.4509	ERBB4	Intronic	FALSE
15_115299066_115299566	15	115299066	115299566	-5.93506	0.00742092	-0.120849	8.67134	ENSSSCG00000037703	Distal	FALSE
15_115342699_115343199	15	115342699	115343199	-1.86144	0.0957929	-0.0540613	6.41195	ENSSSCG00000037703	Distal	FALSE
15_115343234_115343734	15	115343234	115343734	-3.61494	0.0144885	-0.0743447	20.9776	ENSSSCG00000037703	Distal	FALSE
15_115360416_115360916	15	115360416	115360916	-2.4672	0.084986	-0.128313	27.4509	ENSSSCG00000037703	Distal	FALSE
15_115413683_115414183	15	115413683	115414183	-5.50115	0.000748696	-0.203492	39.9508	ENSSSCG00000053546	Distal	FALSE
15_115688518_115689018	15	115688518	115689018	-4.05915	0.0524379	-0.0314651	9.6214	ENSSSCG00000054533	Promoter	FALSE
15_115712548_115713048	15	115712548	115713048	-5.41396	9.39966e-05	-0.163605	24.136	ENSSSCG00000054533	Distal	FALSE
15_115714051_115714551	15	115714051	115714551	-4.59582	0.0524379	-0.0465488	11.5417	ENSSSCG00000054533	Distal	FALSE
15_116464744_116465244	15	116464744	116465244	-1.15548	0.0359012	-0.0894169	19.5376	ENSSSCG00000049911	Intronic	FALSE
15_116546134_116546634	15	116546134	116546634	-1.69813	0.0974839	-0.0485888	8.65239	VWC2L	Intronic	FALSE
15_117076321_117076821	15	117076321	117076821	3.05818	0.066704	0.037966	2.55097	ENSSSCG00000048197	Intronic	FALSE
15_117178546_117179046	15	117178546	117179046	4.25139	0.0144239	0.0794746	5.00017	BARD1	Distal	FALSE
15_117202619_117203119	15	117202619	117203119	3.09912	0.0229683	0.149568	10.0767	BARD1	Distal	FALSE
15_117216617_117217117	15	117216617	117217117	-4.06722	0.0327907	-0.0947261	7.57888	BARD1	Distal	FALSE
15_117456750_117457250	15	117456750	117457250	2.99579	0.00167125	0.175374	20.2221	ABCA12	Distal	FALSE
15_117468921_117469421	15	117468921	117469421	-4.76306	0.0348267	-0.0525167	5.53772	ABCA12	Distal	FALSE
15_117531684_117532184	15	117531684	117532184	-3.95864	0.0468687	-0.0746743	5.86131	ABCA12	Distal	FALSE
15_117627707_117628207	15	117627707	117628207	4.2827	2.69978e-06	0.291923	17.9704	ATIC	Intronic	FALSE
15_117634421_117634921	15	117634421	117634921	6.87805	0.0034344	0.234186	7.06507	ATIC	Intronic	FALSE
15_117656297_117656797	15	117656297	117656797	-5.20833	0.0143866	-0.137313	8.65239	ATIC	Distal	FALSE
15_117656841_117657341	15	117656841	117657341	-5.86037	0.0107563	-0.114651	13.2446	ATIC	Distal	TRUE	0.532655	FN1
15_117657342_117657842	15	117657342	117657842	-2.89864	0.00673861	-0.124385	6.53978	ATIC	Distal	TRUE	0.507496	FN1
15_117711377_117711877	15	117711377	117711877	-4.19884	0.0311949	-0.0867185	12.6474	FN1	Intronic	FALSE
15_117711966_117712466	15	117711966	117712466	-4.85939	1.69796e-05	-0.372769	25.7066	FN1	Intronic	TRUE	0.721289	FN1
15_117712742_117713242	15	117712742	117713242	-3.14078	0.00380752	-0.180459	42.8538	FN1	Intronic	TRUE	0.677952	FN1
15_117715096_117715596	15	117715096	117715596	-5.39039	0.00742092	-0.0822168	23.521	FN1	Exonic	TRUE	0.503296	FN1
15_117728077_117728577	15	117728077	117728577	-3.94185	0.00762871	-0.197397	15.6939	FN1	Intronic	FALSE
15_117728686_117729186	15	117728686	117729186	-2.67138	0.00992024	-0.0619214	8.32678	FN1	Intronic	FALSE
15_117729387_117729887	15	117729387	117729887	-3.63386	0.066704	-0.0484246	8.65239	FN1	Exonic	FALSE
15_117730154_117730654	15	117730154	117730654	-3.33808	0.00766701	-0.109484	9.40484	FN1	Intronic	FALSE
15_117730859_117731359	15	117730859	117731359	-4.37096	0.000242228	-0.322465	58.0214	FN1	Promoter	TRUE	0.57357	FN1
15_117731721_117732221	15	117731721	117732221	-1.94026	0.0230174	-0.0499853	13.7764	FN1	Promoter	FALSE
15_117733117_117733617	15	117733117	117733617	-6.71665	1.48694e-05	-0.209187	39.3624	FN1	Distal	TRUE	0.659964	FN1
15_117733669_117734169	15	117733669	117734169	-4.22551	0.00981789	-0.115988	18.2303	FN1	Distal	TRUE	0.699089	FN1
15_117734235_117734735	15	117734235	117734735	-6.78642	6.98368e-05	-0.219651	44.3207	FN1	Distal	TRUE	0.684771	FN1
15_117761974_117762474	15	117761974	117762474	-5.96968	0.00742092	-0.123833	7.07157	ENSSSCG00000055100	Distal	FALSE
15_117768727_117769227	15	117768727	117769227	-4.64651	0.0023434	-0.131854	22.1807	ENSSSCG00000055100	Distal	TRUE	0.685352	FN1
15_117769747_117770247	15	117769747	117770247	-5.13728	0.000139787	-0.265777	56.3899	ENSSSCG00000055100	Distal	TRUE	0.657994	FN1
15_117792576_117793076	15	117792576	117793076	-3.88437	0.0031077	-0.132992	9.40484	ENSSSCG00000055100	Distal	FALSE
15_117793430_117793930	15	117793430	117793930	-5.82099	0.00156122	-0.11151	23.521	ENSSSCG00000055100	Distal	FALSE
15_117794968_117795468	15	117794968	117795468	-4.36152	0.0107563	-0.172274	39.9508	ENSSSCG00000055100	Distal	TRUE	0.625536	FN1
15_117800879_117801379	15	117800879	117801379	-4.62354	0.0348267	-0.0474907	16.0993	ENSSSCG00000055100	Distal	FALSE
15_117803775_117804275	15	117803775	117804275	-2.98915	0.000149301	-0.258645	30.5103	ENSSSCG00000055100	Distal	TRUE	0.761576	FN1
15_117804735_117805235	15	117804735	117805235	-4.99667	0.0157072	-0.0621007	12.0559	ENSSSCG00000055100	Distal	TRUE	0.576417	FN1
15_117805277_117805777	15	117805277	117805777	-4.13786	0.00669969	-0.186076	16.952	ENSSSCG00000055100	Distal	TRUE	0.636678	FN1
15_117937857_117938357	15	117937857	117938357	-3.52367	0.0224336	-0.191122	38.5151	ENSSSCG00000053973	Distal	TRUE	0.649385	FN1
15_117967706_117968206	15	117967706	117968206	-5.24156	0.0107563	-0.0739611	16.952	ENSSSCG00000062215	Distal	TRUE	0.555226	FN1
15_117973175_117973675	15	117973175	117973675	-5.08521	0.000648896	-0.129991	31.5068	ENSSSCG00000062215	Distal	TRUE	0.627363	FN1
15_118036802_118037302	15	118036802	118037302	-3.29455	0.0973517	-0.0695902	10.4603	ENSSSCG00000057862	Promoter	FALSE
15_118094814_118095314	15	118094814	118095314	2.95515	0.000802429	0.183908	15.1695	ENSSSCG00000057862	Distal	FALSE
15_118236355_118236855	15	118236355	118236855	-5.27736	0.00156122	-0.0758699	16.0993	MREG	Intronic	FALSE
15_118252063_118252563	15	118252063	118252563	-1.72358	0.00263411	-0.301274	17.818	MREG	Intronic	FALSE
15_118252896_118253396	15	118252896	118253396	-3.70453	0.0839289	-0.156328	20.8456	MREG	Intronic	FALSE
15_118258711_118259211	15	118258711	118259211	2.44921	0.0077017	0.248447	5.62317	MREG	Intronic	FALSE
15_118283831_118284331	15	118283831	118284331	4.04414	0.066704	0.14241	6.53978	MREG	Distal	FALSE
15_11878095_11878595	15	11878095	11878595	-1.05121	0.0457157	-0.0249363	10.8929	ENSSSCG00000057928	Distal	FALSE
15_118830054_118830554	15	118830054	118830554	-3.41245	0.0524379	-0.0193726	7.57888	IGFBP2	Intronic	FALSE
15_118852063_118852563	15	118852063	118852563	-3.9159	0.066704	-0.0462437	7.57888	IGFBP5	Distal	FALSE
15_118875068_118875568	15	118875068	118875568	-2.13206	0.0215015	-0.0915485	21.051	IGFBP5	Intronic	FALSE
15_118879837_118880337	15	118879837	118880337	4.04942	0.00239351	0.198657	10.0767	IGFBP5	Promoter	FALSE
15_118925987_118926487	15	118925987	118926487	4.00975	0.066704	0.0384766	3.9695	IGFBP5	Distal	FALSE
15_118948722_118949222	15	118948722	118949222	-6.60763	0.00105778	-0.193816	28.7896	IGFBP5	Distal	FALSE
15_119134216_119134716	15	119134216	119134716	4.78937	0.00206117	0.197631	7.06507	TNP1	Distal	FALSE
15_119200276_119200776	15	119200276	119200776	-2.44889	0.047188	-0.0399888	12.6474	TNP1	Distal	FALSE
15_119371632_119372132	15	119371632	119372132	1.60344	0.0624969	0.132519	11.828	ENSSSCG00000063216	Distal	FALSE
15_119428203_119428703	15	119428203	119428703	5.41816	0.0232445	0.0838538	5.00017	ENSSSCG00000052969	Distal	FALSE
15_119441821_119442321	15	119441821	119442321	-5.16452	0.0157072	-0.070011	10.9518	ENSSSCG00000052969	Exonic	FALSE
15_119463186_119463686	15	119463186	119463686	-1.5769	0.0421309	-0.128968	75.459	ENSSSCG00000057436	Distal	FALSE
15_119679809_119680309	15	119679809	119680309	5.23288	0.0157072	0.0735053	6.82083	ENSSSCG00000057436	Distal	FALSE
15_119832739_119833239	15	119832739	119833239	-3.45994	0.0796514	-0.0200882	4.58443	TNS1	Distal	FALSE
15_120085256_120085756	15	120085256	120085756	-4.60627	0.00981789	-0.100375	16.1772	TNS1	Intronic	FALSE
15_120089047_120089547	15	120089047	120089547	-1.10573	0.0334396	-0.0475156	20.9776	TNS1	Intronic	FALSE
15_120180596_120181096	15	120180596	120181096	2.80219	0.0457157	0.0786423	5.10796	RUFY4	Distal	FALSE
15_12019898_12020398	15	12019898	12020398	-5.88838	0.0348267	-0.116938	15.6939	U6	Distal	FALSE
15_120302153_120302653	15	120302153	120302653	1.56849	0.0176954	0.18587	13.8049	ENSSSCG00000037505	Intronic	TRUE	0.520694	PNKD
15_120302153_120302653	15	120302153	120302653	1.56849	0.0176954	0.18587	13.8049	ENSSSCG00000037505	Intronic	TRUE	0.516653	ARPC2
15_120309017_120309517	15	120309017	120309517	-3.18237	0.000868988	-0.177544	54.9526	ENSSSCG00000037505	Intronic	FALSE
15_120320413_120320913	15	120320413	120320913	3.21828	0.0329219	0.0838802	3.9695	GPBAR1	Intronic	FALSE
15_120321511_120322011	15	120321511	120322011	7.01721	3.42999e-06	0.258105	8.43472	GPBAR1	Intronic	TRUE	0.61098	ENSSSCG00000060885
15_120321511_120322011	15	120321511	120322011	7.01721	3.42999e-06	0.258105	8.43472	GPBAR1	Intronic	TRUE	0.647561	CTDSP1
15_120321511_120322011	15	120321511	120322011	7.01721	3.42999e-06	0.258105	8.43472	GPBAR1	Intronic	TRUE	0.797455	PNKD
15_120331600_120332100	15	120331600	120332100	2.43923	0.0952777	0.0675315	9.75797	GPBAR1	Distal	FALSE
15_120367095_120367595	15	120367095	120367595	4.03598	0.0144081	0.102872	3.9695	ENSSSCG00000016186	Distal	FALSE
15_120370207_120370707	15	120370207	120370707	-1.15513	0.0952777	-0.0390429	10.4603	ENSSSCG00000016186	Distal	FALSE
15_120395157_120395657	15	120395157	120395657	-2.47011	0.0961398	-0.117474	12.6474	PNKD	Intronic	FALSE
15_120397923_120398423	15	120397923	120398423	1.26439	0.0867154	0.0890414	2.91972	PNKD	Intronic	FALSE
15_120424458_120424958	15	120424458	120424958	1.18874	0.0810194	0.0731201	3.44621	CATIP	Intronic	FALSE
15_120449183_120449683	15	120449183	120449683	2.99448	0.0157072	0.115209	3.00865	CTDSP1	Promoter	FALSE
15_120458078_120458578	15	120458078	120458578	-2.79309	0.0321269	-0.0987339	5.52165	MIR26B	Distal	FALSE
15_120466751_120467251	15	120466751	120467251	-2.56386	0.00782331	-0.0833121	34.8938	VIL1	Intronic	FALSE
15_120597355_120597855	15	120597355	120597855	-2.23473	0.0973517	-0.0448156	8.65239	CNOT9	Intronic	FALSE
15_120705581_120706081	15	120705581	120706081	1.23277	0.086984	0.103114	9.8713	BCS1L	Promoter	FALSE
15_120706803_120707303	15	120706803	120707303	1.13811	0.0156628	0.0604158	16.5588	BCS1L	Promoter	TRUE	0.661329	PLCD4
15_120706803_120707303	15	120706803	120707303	1.13811	0.0156628	0.0604158	16.5588	BCS1L	Promoter	TRUE	0.674991	WNT6
15_120791434_120791934	15	120791434	120791934	-2.30798	0.000102231	-0.275714	45.4809	CYP27A1	Exonic	FALSE
15_120795577_120796077	15	120795577	120796077	3.32408	0.0229969	0.25587	6.82083	CYP27A1	Distal	FALSE
15_120802738_120803238	15	120802738	120803238	1.71053	0.0076044	0.0982674	6.82083	CYP27A1	Distal	TRUE	0.566189	PLCD4
15_120802738_120803238	15	120802738	120803238	1.71053	0.0076044	0.0982674	6.82083	CYP27A1	Distal	TRUE	0.648965	WNT6
15_120825491_120825991	15	120825491	120825991	-4.46434	0.0665592	-0.177133	10.6478	CYP27A1	Intronic	FALSE
15_120870261_120870761	15	120870261	120870761	-2.53558	0.00186067	-0.142453	48.7793	PRKAG3	Distal	FALSE
15_120904119_120904619	15	120904119	120904619	2.41754	0.00394241	0.106964	7.06507	WNT6	Intronic	FALSE
15_120904949_120905449	15	120904949	120905449	4.5756	0.0456719	0.0623897	1.26152	WNT6	Intronic	FALSE
15_120911208_120911708	15	120911208	120911708	2.58947	0.0973517	0.0443489	5.48418	WNT6	Intronic	FALSE
15_121016617_121017117	15	121016617	121017117	3.70813	0.0973517	0.0614522	3.00865	CRYBA2	Intronic	FALSE
15_121025999_121026499	15	121025999	121026499	1.45147	0.0991315	0.255454	13.9831	ssc-mir-375	Promoter	FALSE
15_121026677_121027177	15	121026677	121027177	1.41884	0.0724587	0.0501217	23.8206	ssc-mir-375	Promoter	FALSE
15_121066992_121067492	15	121066992	121067492	-3.88689	0.0973517	-0.0835777	14.9274	CFAP65	Distal	FALSE
15_121088265_121088765	15	121088265	121088765	-1.85172	0.0866015	-0.176243	37.1257	IHH	Intronic	TRUE	0.508299	IHH
15_121101073_121101573	15	121101073	121101573	-3.12453	0.0973517	-0.0910197	5.47967	IHH	Exonic	FALSE
15_121105568_121106068	15	121105568	121106068	-6.15036	0.00105778	-0.140623	22.1807	IHH	Exonic	FALSE
15_121141850_121142350	15	121141850	121142350	-2.2193	0.095155	-0.0515387	14.9274	NHEJ1	Intronic	FALSE
15_121144930_121145430	15	121144930	121145430	-1.17892	0.0475014	-0.0364026	23.521	NHEJ1	Intronic	FALSE
15_121156076_121156576	15	121156076	121156576	-4.7274	9.58824e-05	-0.177579	30.1417	NHEJ1	Intronic	FALSE
15_121156599_121157099	15	121156599	121157099	-2.74209	0.00567065	-0.168676	54.8508	NHEJ1	Intronic	FALSE
15_121157148_121157648	15	121157148	121157648	-1.93108	0.00783763	-0.0927982	19.5285	NHEJ1	Intronic	FALSE
15_121160363_121160863	15	121160363	121160863	-2.15841	0.0128986	-0.139399	51.7977	NHEJ1	Intronic	TRUE	0.659346	IHH
15_121161373_121161873	15	121161373	121161873	-3.22338	0.0229153	-0.061902	18.5019	NHEJ1	Intronic	TRUE	0.541598	IHH
15_121210638_121211138	15	121210638	121211138	2.73959	0.0352859	0.140325	6.20306	CNPPD1	Promoter	FALSE
15_121211193_121211693	15	121211193	121211693	1.99401	0.00592997	0.253195	31.4944	CNPPD1	Promoter	FALSE
15_12122747_12123247	15	12122747	12123247	-3.68334	0.0144451	-0.0970927	12.0559	U6	Distal	FALSE
15_121235674_121236174	15	121235674	121236174	-3.6221	0.0973517	-0.0495727	6.41195	ZFAND2B	Distal	FALSE
15_121411145_121411645	15	121411145	121411645	1.49389	0.0020676	0.113788	14.2676	DNPEP	Intronic	FALSE
15_121412531_121413031	15	121412531	121413031	1.59224	0.084378	0.22829	10.0767	DNPEP	Promoter	FALSE
15_121413282_121413782	15	121413282	121413782	4.72801	0.0107563	0.0512082	2.41336	DNPEP	Promoter	FALSE
15_121421533_121422033	15	121421533	121422033	-2.43421	0.0232445	-0.121405	25.2188	DES	Distal	FALSE
15_121435154_121435654	15	121435154	121435654	-4.81095	0.00666004	-0.145931	8.377	DES	Exonic	FALSE
15_121457617_121458117	15	121457617	121458117	1.94825	0.0489478	0.0993348	12.8407	ENSSSCG00000032522	Exonic	FALSE
15_121547934_121548434	15	121547934	121548434	-1.65547	0.0638174	-0.0798257	8.96006	CHPF	Exonic	TRUE	0.530085	ENSSSCG00000016219
15_121547934_121548434	15	121547934	121548434	-1.65547	0.0638174	-0.0798257	8.96006	CHPF	Exonic	TRUE	0.611755	ENSSSCG00000032522
15_121579798_121580298	15	121579798	121580298	3.77359	0.0348267	0.0254541	4.83569	INHA	Promoter	TRUE	0.516543	PTPRN
15_121618937_121619437	15	121618937	121619437	4.70857	0.00305503	0.12039	5.48418	SLC4A3	Distal	FALSE
15_121619468_121619968	15	121619468	121619968	3.30591	0.00674983	0.154705	2.55097	SLC4A3	Distal	FALSE
15_121657249_121657749	15	121657249	121657749	3.67013	0.0228153	0.098539	3.9695	SLC4A3	Distal	FALSE
15_121657890_121658390	15	121657890	121658390	5.01707	0.0348267	0.0630139	1.17058	SLC4A3	Distal	FALSE
15_121744802_121745302	15	121744802	121745302	2.92092	0.00746485	0.0786999	7.06507	SLC4A3	Distal	FALSE
15_121803902_121804402	15	121803902	121804402	-4.67606	0.066704	-0.0657039	5.47406	ENSSSCG00000059623	Distal	FALSE
15_121821133_121821633	15	121821133	121821633	-6.44517	0.000715964	-0.17296	37.0902	ENSSSCG00000059623	Distal	FALSE
15_121914545_121915045	15	121914545	121915045	-2.55871	0.0973517	-0.045756	5.53772	ENSSSCG00000059623	Exonic	FALSE
15_121938314_121938814	15	121938314	121938814	-5.15126	0.000202859	-0.180483	24.136	ENSSSCG00000059623	Distal	FALSE
15_121942116_121942616	15	121942116	121942616	-5.98679	0.00105778	-0.125335	10.4603	ENSSSCG00000059623	Distal	FALSE
15_121943132_121943632	15	121943132	121943632	-4.52525	0.000350962	-0.167038	28.1107	ENSSSCG00000059623	Distal	FALSE
15_122027158_122027658	15	122027158	122027658	-6.77526	2.20211e-05	-0.217944	54.9526	U6	Distal	FALSE
15_122031374_122031874	15	122031374	122031874	-5.94915	0.00206025	-0.18512	30.1417	U6	Distal	FALSE
15_122205999_122206499	15	122205999	122206499	-3.42608	0.000137188	-0.199512	47.0361	ENSSSCG00000055931	Distal	FALSE
15_122206713_122207213	15	122206713	122207213	-4.0473	1.41399e-05	-0.322095	34.8887	ENSSSCG00000055931	Distal	FALSE
15_122218199_122218699	15	122218199	122218699	-4.8835	0.0524379	-0.0572643	7.63777	ENSSSCG00000020038	Distal	FALSE
15_12232975_12233475	15	12232975	12233475	-2.93259	0.00541097	-0.150772	44.3207	U6	Distal	FALSE
15_122334264_122334764	15	122334264	122334764	2.70139	0.00520765	0.133407	3.9695	ENSSSCG00000020038	Distal	FALSE
15_12240723_12241223	15	12240723	12241223	-3.91116	0.0796514	-0.0282018	5.47967	U6	Distal	FALSE
15_122475189_122475689	15	122475189	122475689	-5.92066	0.00231327	-0.119629	32.8845	ENSSSCG00000062066	Distal	FALSE
15_122596759_122597259	15	122596759	122597259	6.56445	0.000149301	0.188042	8.71062	ENSSSCG00000059125	Distal	FALSE
15_122623208_122623708	15	122623208	122623708	-3.6128	0.0671016	-0.0618184	7.57888	ENSSSCG00000059125	Distal	FALSE
15_122652804_122653304	15	122652804	122653304	4.00615	0.0107563	0.187327	5.26895	ENSSSCG00000059125	Distal	FALSE
15_122818256_122818756	15	122818256	122818756	-4.19231	0.0796514	-0.0347018	4.57619	ENSSSCG00000059125	Distal	FALSE
15_122831922_122832422	15	122831922	122832422	-2.212	0.067879	-0.0386584	8.377	ENSSSCG00000059125	Distal	FALSE
15_123015625_123016125	15	123015625	123016125	-3.67381	0.00457474	-0.130854	19.7308	ENSSSCG00000059125	Distal	FALSE
15_123034869_123035369	15	123034869	123035369	-5.15559	0.0232445	-0.0695662	32.8845	ENSSSCG00000059125	Distal	FALSE
15_123059995_123060495	15	123059995	123060495	-2.84322	0.0213117	-0.0946759	10.4603	ENSSSCG00000059125	Distal	FALSE
15_123270466_123270966	15	123270466	123270966	-5.85335	0.00506132	-0.114084	7.07157	EPHA4	Distal	FALSE
15_123374491_123374991	15	123374491	123374991	-2.80962	0.0796514	-0.128277	18.2813	EPHA4	Intronic	FALSE
15_123467561_123468061	15	123467561	123468061	-2.20576	0.066704	-0.0732486	11.0643	EPHA4	Intronic	FALSE
15_123484415_123484915	15	123484415	123484915	-4.11172	0.0796514	-0.0327073	7.07157	EPHA4	Intronic	FALSE
15_123633098_123633598	15	123633098	123633598	-3.18702	0.000867515	-0.180869	41.3971	EPHA4	Distal	FALSE
15_123796005_123796505	15	123796005	123796505	-4.33707	0.0796514	-0.0385762	6.53978	ENSSSCG00000058713	Distal	FALSE
15_123881112_123881612	15	123881112	123881612	-6.01207	0.0232445	-0.127585	5.53772	ENSSSCG00000051286	Distal	FALSE
15_123895576_123896076	15	123895576	123896076	-4.13887	0.0796514	-0.0333668	13.7764	ENSSSCG00000051286	Distal	FALSE
15_123898587_123899087	15	123898587	123899087	-2.75952	0.0457157	-0.0469206	10.4603	ENSSSCG00000051286	Distal	FALSE
15_123899186_123899686	15	123899186	123899686	-3.86839	0.0311911	-0.0796029	17.291	ENSSSCG00000051286	Distal	FALSE
15_124125174_124125674	15	124125174	124125674	-3.7905	0.02295	-0.189398	26.1264	PAX3	Intronic	FALSE
15_124185335_124185835	15	124185335	124185835	-1.69511	0.0775377	-0.0781665	15.6419	PAX3	Intronic	FALSE
15_124192832_124193332	15	124192832	124193332	-3.14759	0.066704	-0.0682857	12.0911	PAX3	Promoter	FALSE
15_124200400_124200900	15	124200400	124200900	2.87987	0.0157072	0.144718	5.08986	PAX3	Distal	FALSE
15_124213809_124214309	15	124213809	124214309	-1.36751	0.0963036	-0.0348123	7.75252	ENSSSCG00000050073	Promoter	FALSE
15_124290358_124290858	15	124290358	124290858	-2.53042	0.0228766	-0.123049	26.1264	SGPP2	Distal	FALSE
15_124290897_124291397	15	124290897	124291397	-4.30327	0.0107563	-0.0376365	5.86131	SGPP2	Distal	FALSE
15_124294827_124295327	15	124294827	124295327	-6.23215	0.00231327	-0.148942	25.2188	SGPP2	Distal	TRUE	0.55731	SGPP2
15_124295406_124295906	15	124295406	124295906	-4.7297	0.000508948	-0.157296	93.7768	SGPP2	Distal	TRUE	0.677462	SGPP2
15_124296285_124296785	15	124296285	124296785	-5.28135	0.00506132	-0.0760855	22.1807	SGPP2	Distal	FALSE
15_124299832_124300332	15	124299832	124300332	-2.8934	0.0942947	-0.0710616	13.7764	SGPP2	Distal	FALSE
15_124316332_124316832	15	124316332	124316832	3.39698	0.0107563	0.180426	6.82083	SGPP2	Distal	FALSE
15_124321360_124321860	15	124321360	124321860	-1.12524	0.0225116	-0.0847378	35.6767	SGPP2	Intronic	FALSE
15_124328635_124329135	15	124328635	124329135	1.64585	0.0680712	0.0308722	9.8713	SGPP2	Intronic	FALSE
15_124331842_124332342	15	124331842	124332342	3.56892	0.00377541	0.147536	3.79073	SGPP2	Intronic	TRUE	0.724259	MOGAT1
15_124331842_124332342	15	124331842	124332342	3.56892	0.00377541	0.147536	3.79073	SGPP2	Intronic	TRUE	0.665988	ENSSSCG00000044253
15_124333647_124334147	15	124333647	124334147	6.53168	2.20211e-05	0.183773	6.82083	SGPP2	Intronic	TRUE	0.674981	MOGAT1
15_124333647_124334147	15	124333647	124334147	6.53168	2.20211e-05	0.183773	6.82083	SGPP2	Intronic	TRUE	0.546347	ENSSSCG00000044253
15_124342336_124342836	15	124342336	124342836	1.73511	0.0506396	0.118482	5.48418	SGPP2	Intronic	TRUE	0.653628	MOGAT1
15_124342336_124342836	15	124342336	124342836	1.73511	0.0506396	0.118482	5.48418	SGPP2	Intronic	TRUE	0.612271	ENSSSCG00000044253
15_124381994_124382494	15	124381994	124382494	-3.62974	0.0796514	-0.0228479	6.53978	SGPP2	Intronic	FALSE
15_124387710_124388210	15	124387710	124388210	2.99118	0.00380702	0.247985	7.39068	SGPP2	Intronic	FALSE
15_124390877_124391377	15	124390877	124391377	-3.67635	0.00981789	-0.0771945	24.9015	SGPP2	Intronic	TRUE	0.514785	SGPP2
15_124479898_124480398	15	124479898	124480398	2.94303	0.0312888	0.0624384	5.00017	ENSSSCG00000044253	Intronic	FALSE
15_124563135_124563635	15	124563135	124563635	-3.54554	0.00534258	-0.101877	45.4809	ENSSSCG00000016224	Promoter	TRUE	0.531851	SGPP2
15_124563135_124563635	15	124563135	124563635	-3.54554	0.00534258	-0.101877	45.4809	ENSSSCG00000016224	Promoter	TRUE	0.552439	ENSSSCG00000016226
15_124655047_124655547	15	124655047	124655547	-1.61373	0.0107563	-0.236104	54.9526	MOGAT1	Distal	FALSE
15_124691731_124692231	15	124691731	124692231	-3.65264	0.0471593	-0.100416	16.0993	ACSL3	Distal	FALSE
15_124709872_124710372	15	124709872	124710372	-3.04491	0.0229753	-0.0732678	32.8845	ACSL3	Distal	FALSE
15_124740560_124741060	15	124740560	124741060	1.63639	0.0631796	0.217795	6.82083	ACSL3	Distal	FALSE
15_124790557_124791057	15	124790557	124791057	-2.94356	0.0078044	-0.102974	19.5376	ACSL3	Intronic	FALSE
15_124897608_124898108	15	124897608	124898108	4.1929	0.032861	0.141676	3.9695	KCNE4	Distal	FALSE
15_124907827_124908327	15	124907827	124908327	5.03156	0.021146	0.0951573	5.00017	KCNE4	Distal	FALSE
15_124914643_124915143	15	124914643	124915143	5.20506	0.0107563	0.0720631	6.82083	KCNE4	Exonic	FALSE
15_125533881_125534381	15	125533881	125534381	1.64719	0.0958393	0.0400456	7.40966	ENSSSCG00000051932	Distal	FALSE
15_125537813_125538313	15	125537813	125538313	-2.35316	0.0457157	-0.0391896	3.34657	ENSSSCG00000051932	Distal	FALSE
15_125543392_125543892	15	125543392	125543892	2.11527	0.000107893	0.246035	10.4113	ENSSSCG00000051932	Distal	FALSE
15_125635837_125636337	15	125635837	125636337	1.52283	0.0963036	0.0396851	1.98574	AP1S3	Intronic	FALSE
15_125637722_125638222	15	125637722	125638222	4.1317	0.0606023	0.156794	8.74634	AP1S3	Promoter	FALSE
15_125644747_125645247	15	125644747	125645247	-4.16197	0.0348267	-0.0339378	40.7313	AP1S3	Distal	FALSE
15_125651833_125652333	15	125651833	125652333	-2.38049	0.0963036	-0.0653521	13.7764	ENSSSCG00000041385	Distal	FALSE
15_125667211_125667711	15	125667211	125667711	-5.64589	0.0232445	-0.0985351	7.37874	ENSSSCG00000041385	Distal	FALSE
15_125819696_125820196	15	125819696	125820196	-3.55409	0.0554598	-0.181748	13.5712	SERPINE2	Distal	FALSE
15_125857481_125857981	15	125857481	125857981	-2.12192	0.0313094	-0.0779702	16.1772	SERPINE2	Distal	FALSE
15_125867571_125868071	15	125867571	125868071	-5.72204	0.000715964	-0.103985	23.521	SERPINE2	Distal	FALSE
15_125966116_125966616	15	125966116	125966616	2.44393	0.0448606	0.0748484	11.1531	SERPINE2	Distal	FALSE
15_126285535_126286035	15	126285535	126286035	2.03294	0.0420672	0.133857	2.54805	CUL3	Promoter	FALSE
15_126448_126948	15	126448	126948	-2.34633	0.00065797	-0.125615	47.0361	STAM2	Intronic	TRUE	0.661512	STAM2
15_127096505_127097005	15	127096505	127097005	-1.98776	0.0673579	-0.0769945	24.136	NYAP2	Intronic	FALSE
15_127314487_127314987	15	127314487	127314987	-4.06259	0.000278118	-0.270235	39.3624	ENSSSCG00000055420	Distal	FALSE
15_127315560_127316060	15	127315560	127316060	-1.3402	0.0107563	-0.143667	48.6006	ENSSSCG00000055420	Distal	FALSE
15_127316066_127316566	15	127316066	127316566	-1.61466	0.071232	-0.0767503	3.6599	ENSSSCG00000055420	Distal	FALSE
15_127427624_127428124	15	127427624	127428124	-6.31425	0.00156122	-0.157781	19.632	ENSSSCG00000016241	Distal	FALSE
15_127544969_127545469	15	127544969	127545469	-3.80627	0.000306035	-0.145567	51.7977	ENSSSCG00000042182	Distal	FALSE
15_127545645_127546145	15	127545645	127546145	-5.94817	0.00506132	-0.121971	15.6939	ENSSSCG00000042182	Distal	FALSE
15_127558847_127559347	15	127558847	127559347	-5.22414	0.00665211	-0.111906	16.0993	ENSSSCG00000042182	Distal	FALSE
15_127578644_127579144	15	127578644	127579144	-5.28554	0.0348267	-0.0763126	7.37874	ENSSSCG00000042182	Promoter	FALSE
15_127831528_127832028	15	127831528	127832028	-4.70025	0.0524379	-0.050194	4.70043	U6	Distal	FALSE
15_127893467_127893967	15	127893467	127893967	-3.98286	0.0211858	-0.118193	34.2745	U6	Distal	FALSE
15_128034376_128034876	15	128034376	128034876	-3.61859	0.0973517	-0.0428926	19.5285	IRS1	Distal	FALSE
15_128038338_128038838	15	128038338	128038838	-5.71175	0.00665211	-0.146075	34.2745	IRS1	Distal	FALSE
15_128145088_128145588	15	128145088	128145588	4.88672	0.00453734	0.137579	8.74634	IRS1	Distal	FALSE
15_128150568_128151068	15	128150568	128151068	7.44497	9.73448e-07	0.45132	11.828	IRS1	Distal	FALSE
15_128151163_128151663	15	128151163	128151663	6.9375	3.2935e-05	0.244124	2.55097	IRS1	Distal	FALSE
15_128164666_128165166	15	128164666	128165166	-1.34923	0.0163933	-0.0563373	12.0559	IRS1	Distal	FALSE
15_128165524_128166024	15	128165524	128166024	5.32769	0.0157072	0.0786348	3.9695	IRS1	Distal	FALSE
15_128238350_128238850	15	128238350	128238850	2.87008	0.00723717	0.151469	4.01331	IRS1	Distal	FALSE
15_128258421_128258921	15	128258421	128258921	-1.9586	0.0973517	-0.0444531	8.32678	IRS1	Intronic	FALSE
15_128270135_128270635	15	128270135	128270635	-4.55958	0.0143866	-0.083792	19.7308	IRS1	Intronic	FALSE
15_128299878_128300378	15	128299878	128300378	-2.93495	0.0157072	-0.0969302	20.3789	IRS1	Intronic	TRUE	0.703267	RHBDD1
15_128299878_128300378	15	128299878	128300378	-2.93495	0.0157072	-0.0969302	20.3789	IRS1	Intronic	TRUE	0.562895	COL4A4
15_128496089_128496589	15	128496089	128496589	-4.71467	0.0098171	-0.108083	19.5285	COL4A4	Intronic	FALSE
15_128500782_128501282	15	128500782	128501282	-2.05876	0.0232445	-0.0650402	30.5257	COL4A4	Intronic	FALSE
15_128531258_128531758	15	128531258	128531758	-4.93868	0.0232445	-0.059575	4.58443	COL4A4	Intronic	FALSE
15_128705986_128706486	15	128705986	128706486	-4.15302	0.0348267	-0.0337155	8.65239	ENSSSCG00000057435	Intronic	FALSE
15_128840197_128840697	15	128840197	128840697	4.35657	0.00458886	0.167915	5.48418	TM4SF20	Distal	FALSE
15_128841101_128841601	15	128841101	128841601	4.25375	6.56239e-06	0.244484	8.71062	TM4SF20	Distal	TRUE	0.675569	AGFG1
15_128885314_128885814	15	128885314	128885814	3.17944	0.0157072	0.11214	5.10796	ENSSSCG00000059972	Promoter	FALSE
15_128897636_128898136	15	128897636	128898136	2.71645	0.0108182	0.124738	5.48418	AGFG1	Promoter	FALSE
15_128989514_128990014	15	128989514	128990014	4.84921	0.00665688	0.1089	19.4024	ENSSSCG00000052644	Distal	FALSE
15_129045765_129046265	15	129045765	129046265	-5.22785	0.00207206	-0.179203	15.6939	SCYGR5	Distal	FALSE
15_129063451_129063951	15	129063451	129063951	5.60342	0.00506132	0.260448	6.82083	SCYGR5	Distal	TRUE	0.605083	AGFG1
15_129063451_129063951	15	129063451	129063951	5.60342	0.00506132	0.260448	6.82083	SCYGR5	Distal	TRUE	0.558369	SCYGR6
15_129067764_129068264	15	129067764	129068264	4.86542	0.0348267	0.0565261	3.9695	SCYGR5	Distal	FALSE
15_129086662_129087162	15	129086662	129087162	2.88147	0.00829701	0.289586	8.71062	SLC19A3	Intronic	FALSE
15_129087178_129087678	15	129087178	129087678	2.05187	0.0380802	0.133131	13.9831	SLC19A3	Intronic	FALSE
15_129098822_129099322	15	129098822	129099322	3.25092	0.00273373	0.272301	8.71062	SCYGR6	Distal	TRUE	0.613394	AGFG1
15_129098822_129099322	15	129098822	129099322	3.25092	0.00273373	0.272301	8.71062	SCYGR6	Distal	TRUE	0.596763	SCYGR6
15_129130171_129130671	15	129130171	129130671	-4.31749	0.0468687	-0.0874862	16.0993	SCYGR8	Distal	FALSE
15_129189092_129189592	15	129189092	129189592	1.57077	0.0213117	0.0590271	5.10796	ENSSSCG00000016254	Distal	FALSE
15_129190404_129190904	15	129190404	129190904	7.12563	9.73448e-07	0.367945	4.01331	ENSSSCG00000016254	Distal	TRUE	0.540889	ENSSSCG00000052644
15_129190404_129190904	15	129190404	129190904	7.12563	9.73448e-07	0.367945	4.01331	ENSSSCG00000016254	Distal	TRUE	0.577196	SCYGR6
15_129196373_129196873	15	129196373	129196873	2.10956	0.068189	0.0514765	5.48418	DAW1	Distal	FALSE
15_129215534_129216034	15	129215534	129216034	-4.79446	0.0348267	-0.0537164	7.57888	DAW1	Distal	FALSE
15_129833567_129834067	15	129833567	129834067	2.18077	0.0300758	0.119708	8.74634	ENSSSCG00000055231	Distal	FALSE
15_129834098_129834598	15	129834098	129834598	1.77492	0.00139501	0.181073	7.16185	ENSSSCG00000055231	Distal	FALSE
15_129834626_129835126	15	129834626	129835126	4.34072	0.00238468	0.0957079	2.49404	ENSSSCG00000055231	Distal	FALSE
15_130491864_130492364	15	130491864	130492364	-2.55444	0.0157072	-0.102108	11.5417	PID1	Intronic	FALSE
15_130753216_130753716	15	130753216	130753716	-1.55985	0.0694648	-0.113859	104.907	DNER	Exonic	TRUE	0.644952	DNER
15_130821743_130822243	15	130821743	130822243	-3.94433	0.0108502	-0.226666	35.6767	ENSSSCG00000040623	Intronic	FALSE
15_130823970_130824470	15	130823970	130824470	-2.45855	0.0107855	-0.109987	36.368	ENSSSCG00000040623	Intronic	FALSE
15_130909963_130910463	15	130909963	130910463	-3.2469	0.0462957	-0.125548	19.5285	TRIP12	Intronic	FALSE
15_130936627_130937127	15	130936627	130937127	-2.09337	0.0331847	-0.0904579	14.3559	TRIP12	Intronic	FALSE
15_130937907_130938407	15	130937907	130938407	-2.78514	0.0329219	-0.0824014	18.2303	TRIP12	Promoter	FALSE
15_130952949_130953449	15	130952949	130953449	-3.50286	0.066704	-0.0771757	8.65239	FBXO36	Intronic	FALSE
15_130962807_130963307	15	130962807	130963307	-2.46232	0.0472758	-0.0462552	21.051	FBXO36	Intronic	FALSE
15_131103286_131103786	15	131103286	131103786	2.47261	0.0950167	0.0478298	2.41336	SLC16A14	Distal	FALSE
15_131193753_131194253	15	131193753	131194253	-4.02685	0.0524379	-0.030724	4.21113	ENSSSCG00000050847	Intronic	FALSE
15_131487558_131488058	15	131487558	131488058	-2.30717	0.0405063	-0.0785305	96.0479	CAB39	Distal	FALSE
15_131493032_131493532	15	131493032	131493532	1.24774	0.000770755	0.183657	8.71062	CAB39	Intronic	FALSE
15_131499807_131500307	15	131499807	131500307	-3.19175	0.0229753	-0.0920793	6.12678	CAB39	Intronic	FALSE
15_131559458_131559958	15	131559458	131559958	3.47621	0.0229038	0.126843	3.79073	ITM2C	Intronic	FALSE
15_131713399_131713899	15	131713399	131713899	-4.71	0.0312033	-0.10772	27.4509	ENSSSCG00000050110	Intronic	FALSE
15_131758152_131758652	15	131758152	131758652	-2.37631	0.0855092	-0.0950024	20.2478	SPATA3	Distal	FALSE
15_131773268_131773768	15	131773268	131773768	-2.41293	0.0811665	-0.22147	43.9358	C2orf72	Distal	TRUE	0.536446	ARMC9
15_131783297_131783797	15	131783297	131783797	-4.89083	0.0311911	-0.0926465	22.2412	C2orf72	Distal	FALSE
15_131858143_131858643	15	131858143	131858643	-3.00856	0.0796514	-0.0141518	16.952	HTR2B	Intronic	FALSE
15_131858746_131859246	15	131858746	131859246	-3.48881	0.0973517	-0.0493473	1.98574	HTR2B	Exonic	FALSE
15_131915252_131915752	15	131915252	131915752	-6.2759	0.000715964	-0.15359	31.5068	ARMC9	Distal	FALSE
15_131916185_131916685	15	131916185	131916685	-4.55593	0.0796514	-0.0452247	3.59737	ARMC9	Distal	FALSE
15_131980148_131980648	15	131980148	131980648	6.17997	0.000715964	0.143581	6.23646	ARMC9	Intronic	FALSE
15_132019556_132020056	15	132019556	132020056	-1.20063	0.0827142	-0.154973	39.9508	ARMC9	Intronic	TRUE	0.511476	ARMC9
15_132044544_132045044	15	132044544	132045044	4.06911	0.0157072	0.243186	3.79073	B3GNT7	Intronic	FALSE
15_132067110_132067610	15	132067110	132067610	3.95898	0.0456719	0.0862496	3.79073	B3GNT7	Intronic	FALSE
15_132093784_132094284	15	132093784	132094284	-4.29344	0.0311911	-0.0635826	19.7308	B3GNT7	Intronic	FALSE
15_132094658_132095158	15	132094658	132095158	-2.04434	0.0331078	-0.0892222	22.2412	B3GNT7	Intronic	TRUE	0.509394	ARMC9
15_132125543_132126043	15	132125543	132126043	3.49479	0.00763858	0.149802	5.26895	B3GNT7	Promoter	FALSE
15_132128176_132128676	15	132128176	132128676	-2.63339	0.0973517	-0.0511245	2.79406	B3GNT7	Intronic	FALSE
15_132137851_132138351	15	132137851	132138351	-1.89981	0.0330824	-0.0442213	22.2412	B3GNT7	Distal	FALSE
15_132181107_132181607	15	132181107	132181607	-2.05135	0.0862053	-0.0986923	12.6474	ENSSSCG00000061660	Distal	FALSE
15_132182008_132182508	15	132182008	132182508	3.19911	0.0026393	0.168782	12.8407	ENSSSCG00000061660	Distal	FALSE
15_132278195_132278695	15	132278195	132278695	4.0286	2.93414e-05	0.358547	26.5402	ENSSSCG00000055007	Exonic	FALSE
15_132300901_132301401	15	132300901	132301401	-2.6731	0.00980956	-0.333009	21.051	ENSSSCG00000041092	Distal	FALSE
15_132325693_132326193	15	132325693	132326193	3.23179	0.00769901	0.0919653	10.0767	ENSSSCG00000050388	Distal	FALSE
15_132331274_132331774	15	132331274	132331774	-2.96164	0.0325347	-0.159951	41.3971	ENSSSCG00000050388	Distal	FALSE
15_132352262_132352762	15	132352262	132352762	3.64729	0.0330365	0.144916	7.40966	ENSSSCG00000037274	Exonic	FALSE
15_132353866_132354366	15	132353866	132354366	-3.11601	0.066704	-0.0617513	9.75797	ENSSSCG00000037274	Promoter	FALSE
15_132358773_132359273	15	132358773	132359273	1.72201	0.0599021	0.0981826	3.6599	ENSSSCG00000037274	Intronic	FALSE
15_132366049_132366549	15	132366049	132366549	4.22293	0.00162499	0.0878904	11.1531	ENSSSCG00000037274	Distal	FALSE
15_132485431_132485931	15	132485431	132485931	3.68264	0.00353497	0.162097	7.06507	NPPC	Distal	FALSE
15_132509453_132509953	15	132509453	132509953	-6.04576	0.0034344	-0.130648	7.07157	NPPC	Promoter	FALSE
15_132540569_132541069	15	132540569	132541069	-1.03227	0.090124	-0.0816753	19.5376	DIS3L2	Promoter	FALSE
15_132682707_132683207	15	132682707	132683207	-3.20139	0.0796514	-0.0164627	7.37874	ENSSSCG00000043146	Intronic	FALSE
15_132911795_132912295	15	132911795	132912295	1.31789	0.0103387	0.153925	11.828	ENSSSCG00000057909	Intronic	TRUE	0.565044	ENSSSCG00000053339
15_132911795_132912295	15	132911795	132912295	1.31789	0.0103387	0.153925	11.828	ENSSSCG00000057909	Intronic	TRUE	0.576185	ENSSSCG00000057909
15_132912855_132913355	15	132912855	132913355	3.40945	0.00126683	0.173388	8.71062	ENSSSCG00000057909	Intronic	TRUE	0.773723	ENSSSCG00000053339
15_132912855_132913355	15	132912855	132913355	3.40945	0.00126683	0.173388	8.71062	ENSSSCG00000057909	Intronic	TRUE	0.76608	ENSSSCG00000057909
15_132912855_132913355	15	132912855	132913355	3.40945	0.00126683	0.173388	8.71062	ENSSSCG00000057909	Intronic	TRUE	0.531869	ENSSSCG00000016284
15_132915500_132916000	15	132915500	132916000	2.65222	0.0031191	0.125793	11.4431	ENSSSCG00000057909	Intronic	FALSE
15_132924619_132925119	15	132924619	132925119	4.85718	0.0232445	0.0561925	3.9695	ENSSSCG00000053339	Distal	FALSE
15_132930816_132931316	15	132930816	132931316	1.94111	0.066704	0.0564284	9.8713	ENSSSCG00000053339	Distal	FALSE
15_132931951_132932451	15	132931951	132932451	4.22634	9.30797e-05	0.316431	6.82083	ENSSSCG00000053339	Distal	TRUE	0.825259	ENSSSCG00000053339
15_132931951_132932451	15	132931951	132932451	4.22634	9.30797e-05	0.316431	6.82083	ENSSSCG00000053339	Distal	TRUE	0.839967	ENSSSCG00000057909
15_132933573_132934073	15	132933573	132934073	2.75397	0.0456994	0.0518983	6.82083	ENSSSCG00000053339	Distal	FALSE
15_132934335_132934835	15	132934335	132934835	6.95439	4.79858e-07	0.314184	8.71062	ENSSSCG00000053339	Distal	TRUE	0.538406	ENSSSCG00000016284
15_132934335_132934835	15	132934335	132934835	6.95439	4.79858e-07	0.314184	8.71062	ENSSSCG00000053339	Distal	TRUE	0.897217	ENSSSCG00000057909
15_132934335_132934835	15	132934335	132934835	6.95439	4.79858e-07	0.314184	8.71062	ENSSSCG00000053339	Distal	TRUE	0.887801	ENSSSCG00000053339
15_132934335_132934835	15	132934335	132934835	6.95439	4.79858e-07	0.314184	8.71062	ENSSSCG00000053339	Distal	TRUE	0.520063	EFHD1
15_132937783_132938283	15	132937783	132938283	3.42237	0.0144885	0.0859007	5.48418	ENSSSCG00000053339	Promoter	FALSE
15_132939201_132939701	15	132939201	132939701	3.33627	0.0293726	0.24975	6.20306	ENSSSCG00000053339	Intronic	FALSE
15_132942033_132942533	15	132942033	132942533	1.87649	0.0229829	0.0571899	3.9695	ENSSSCG00000053339	Distal	FALSE
15_132952129_132952629	15	132952129	132952629	2.29664	0.0107563	0.126064	9.8713	ENSSSCG00000053339	Distal	TRUE	0.58392	ENSSSCG00000053339
15_132952129_132952629	15	132952129	132952629	2.29664	0.0107563	0.126064	9.8713	ENSSSCG00000053339	Distal	TRUE	0.590185	ENSSSCG00000057909
15_133020328_133020828	15	133020328	133020828	-2.8002	0.0149815	-0.185131	16.1772	PRSS56	Distal	FALSE
15_133024473_133024973	15	133024473	133024973	-1.77079	0.0973517	-0.0370635	16.0993	PRSS56	Distal	FALSE
15_133031309_133031809	15	133031309	133031809	-3.32075	0.0228864	-0.113565	12.6474	PRSS56	Distal	FALSE
15_133363204_133363704	15	133363204	133363704	4.57293	0.0796514	0.0457843	2.41336	SNORC	Intronic	FALSE
15_133377530_133378030	15	133377530	133378030	1.99015	6.62194e-06	0.281984	20.2221	SNORC	Intronic	TRUE	0.712225	NGEF
15_133377530_133378030	15	133377530	133378030	1.99015	6.62194e-06	0.281984	20.2221	SNORC	Intronic	TRUE	0.643056	INPP5D
15_133378382_133378882	15	133378382	133378882	4.53986	1.25022e-07	0.318906	26.8533	SNORC	Intronic	TRUE	0.859303	NGEF
15_133378382_133378882	15	133378382	133378882	4.53986	1.25022e-07	0.318906	26.8533	SNORC	Intronic	TRUE	0.662865	INPP5D
15_133381614_133382114	15	133381614	133382114	2.85118	0.00191903	0.110135	19.5285	SNORC	Intronic	FALSE
15_133553644_133554144	15	133553644	133554144	3.5273	0.00238468	0.271803	19.4024	INPP5D	Intronic	TRUE	0.544708	NGEF
15_133554291_133554791	15	133554291	133554791	3.48577	4.69865e-05	0.276437	10.4113	INPP5D	Intronic	TRUE	0.83578	NGEF
15_133554291_133554791	15	133554291	133554791	3.48577	4.69865e-05	0.276437	10.4113	INPP5D	Intronic	TRUE	0.779122	DGKD
15_133554291_133554791	15	133554291	133554791	3.48577	4.69865e-05	0.276437	10.4113	INPP5D	Intronic	TRUE	0.687733	INPP5D
15_133667332_133667832	15	133667332	133667832	-4.68603	0.00665211	-0.105874	48.6006	ENSSSCG00000020505	Intronic	FALSE
15_133704406_133704906	15	133704406	133704906	-5.80059	0.00742092	-0.109916	5.53772	SAG	Promoter	FALSE
15_133721731_133722231	15	133721731	133722231	5.33441	0.0034344	0.0790113	8.62248	SAG	Intronic	FALSE
15_133722319_133722819	15	133722319	133722819	3.8908	0.0674596	0.10779	5.00017	SAG	Intronic	FALSE
15_133722869_133723369	15	133722869	133723369	3.98056	0.032861	0.109324	2.55097	SAG	Intronic	FALSE
15_133749031_133749531	15	133749031	133749531	1.67708	0.0112032	0.198337	30.5103	DGKD	Promoter	FALSE
15_133750665_133751165	15	133750665	133751165	4.41197	1.17209e-05	0.306052	8.43472	DGKD	Intronic	TRUE	0.605343	INPP5D
15_133750665_133751165	15	133750665	133751165	4.41197	1.17209e-05	0.306052	8.43472	DGKD	Intronic	TRUE	0.693008	DGKD
15_133751485_133751985	15	133751485	133751985	3.0634	0.000888177	0.162276	3.9695	DGKD	Intronic	TRUE	0.625293	DGKD
15_133797015_133797515	15	133797015	133797515	6.18467	0.000647662	0.247645	6.82083	DGKD	Intronic	TRUE	0.685404	DGKD
15_133890022_133890522	15	133890022	133890522	-3.63135	0.066704	-0.0425856	26.1264	USP40	Intronic	FALSE
15_134033469_134033969	15	134033469	134033969	-6.31181	0.000715964	-0.157512	90.2339	ENSSSCG00000028217	Intronic	FALSE
15_134119149_134119649	15	134119149	134119649	-3.63416	0.00742092	-0.0958272	24.8161	HJURP	Intronic	FALSE
15_134190194_134190694	15	134190194	134190694	-3.25206	0.0973517	-0.0498448	3.72976	TRPM8	Intronic	FALSE
15_134190709_134191209	15	134190709	134191209	-5.13041	6.07591e-06	-0.34574	78.7362	TRPM8	Intronic	FALSE
15_134196706_134197206	15	134196706	134197206	-1.89845	0.0157072	-0.124861	40.8761	TRPM8	Intronic	FALSE
15_134306319_134306819	15	134306319	134306819	3.21333	0.00143714	0.116731	5.48418	SPP2	Exonic	FALSE
15_134349553_134350053	15	134349553	134350053	-2.44478	0.0213117	-0.0720544	5.34397	SPP2	Distal	FALSE
15_134386132_134386632	15	134386132	134386632	-1.92388	0.00184533	-0.251005	64.7409	SPP2	Distal	TRUE	0.574416	ARL4C
15_134399984_134400484	15	134399984	134400484	5.60597	0.00156122	0.0957914	7.45359	SPP2	Distal	FALSE
15_134446771_134447271	15	134446771	134447271	-3.97004	0.0311911	-0.0474131	23.533	SPP2	Distal	TRUE	0.500888	ARL4C
15_134466228_134466728	15	134466228	134466728	-3.70979	0.0329081	-0.0970316	37.0902	ARL4C	Distal	FALSE
15_134528881_134529381	15	134528881	134529381	1.37626	0.0155959	0.274333	11.828	ARL4C	Distal	FALSE
15_134529628_134530128	15	134529628	134530128	3.1199	0.0328306	0.0840375	5.26895	ARL4C	Distal	FALSE
15_134534217_134534717	15	134534217	134534717	-2.33192	0.0228646	-0.0849175	26.2855	ARL4C	Distal	FALSE
15_134544441_134544941	15	134544441	134544941	3.18229	0.0973517	0.0608467	4.02942	ARL4C	Distal	FALSE
15_134583937_134584437	15	134583937	134584437	-4.20034	0.0973517	-0.0812679	7.57888	ARL4C	Distal	FALSE
15_134585636_134586136	15	134585636	134586136	-1.64758	1.27315e-05	-0.227002	80.3839	ARL4C	Distal	TRUE	0.536109	ARL4C
15_134595621_134596121	15	134595621	134596121	1.1312	0.0348267	0.141845	12.167	ARL4C	Distal	FALSE
15_134615034_134615534	15	134615034	134615534	3.80154	0.000360716	0.192825	6.82083	ARL4C	Distal	FALSE
15_134619655_134620155	15	134619655	134620155	4.71601	0.0311911	0.134963	5.53772	ARL4C	Distal	FALSE
15_134917414_134917914	15	134917414	134917914	1.12145	0.091563	0.097902	7.06507	ENSSSCG00000054647	Distal	FALSE
15_134924527_134925027	15	134924527	134925027	2.12569	0.00792051	0.116242	11.828	ENSSSCG00000054647	Distal	FALSE
15_135004122_135004622	15	135004122	135004622	1.35585	0.0157072	0.0982343	5.26895	SH3BP4	Intronic	FALSE
15_135027866_135028366	15	135027866	135028366	-1.52119	0.000158168	-0.146299	83.6973	SH3BP4	Intronic	FALSE
15_135111377_135111877	15	135111377	135111877	4.20475	0.0524379	0.0350196	3.00865	SH3BP4	Distal	FALSE
15_135111984_135112484	15	135111984	135112484	3.00711	0.0973517	0.0404031	8.74634	SH3BP4	Distal	FALSE
15_135146542_135147042	15	135146542	135147042	-4.66518	0.0796514	-0.0489402	9.40484	SH3BP4	Distal	FALSE
15_135151031_135151531	15	135151031	135151531	-2.73558	0.0330499	-0.165786	20.8456	SH3BP4	Distal	FALSE
15_135313532_135314032	15	135313532	135314032	5.60393	0.00506132	0.0956531	6.20306	AGAP1	Distal	FALSE
15_135437804_135438304	15	135437804	135438304	5.1204	0.0232445	0.0678415	5.00017	AGAP1	Distal	FALSE
15_135451455_135451955	15	135451455	135451955	-1.49433	0.0955554	-0.0748357	13.0938	AGAP1	Intronic	FALSE
15_135492622_135493122	15	135492622	135493122	2.44659	0.00187637	0.207031	7.06507	AGAP1	Intronic	FALSE
15_135499226_135499726	15	135499226	135499726	4.73424	0.00665688	0.143678	3.79073	AGAP1	Intronic	FALSE
15_135547556_135548056	15	135547556	135548056	-5.22296	0.0143866	-0.121458	19.5376	AGAP1	Intronic	FALSE
15_135548884_135549384	15	135548884	135549384	-3.67367	0.000246105	-0.147289	42.2447	AGAP1	Intronic	TRUE	0.500624	AGAP1
15_135549436_135549936	15	135549436	135549936	-5.26269	0.000715964	-0.0750818	9.40484	AGAP1	Intronic	FALSE
15_135550578_135551078	15	135550578	135551078	-2.91161	0.0973517	-0.0427382	8.65239	AGAP1	Intronic	FALSE
15_135570339_135570839	15	135570339	135570839	-2.61548	0.00797269	-0.112073	20.2478	AGAP1	Intronic	FALSE
15_135595137_135595637	15	135595137	135595637	-3.37442	0.00192577	-0.246727	39.9508	AGAP1	Intronic	FALSE
15_135606668_135607168	15	135606668	135607168	-1.37264	0.0875802	-0.0452463	9.6214	AGAP1	Intronic	FALSE
15_135608235_135608735	15	135608235	135608735	-1.09248	0.066704	-0.120885	67.3854	AGAP1	Intronic	FALSE
15_135655960_135656460	15	135655960	135656460	-4.99272	0.0348267	-0.0619257	8.65239	AGAP1	Intronic	FALSE
15_135757177_135757677	15	135757177	135757677	-2.86643	0.0329219	-0.102602	34.8887	GBX2	Intronic	FALSE
15_136028535_136029035	15	136028535	136029035	-3.57028	0.0312033	-0.0900594	8.67134	GBX2	Distal	FALSE
15_136088226_136088726	15	136088226	136088726	-4.9663	0.0157072	-0.0607656	11.5417	ASB18	Intronic	FALSE
15_136090495_136090995	15	136090495	136090995	-5.18917	0.0143866	-0.131667	20.8456	ASB18	Intronic	FALSE
15_136091449_136091949	15	136091449	136091949	-2.9457	0.0451632	-0.113508	22.2412	ASB18	Intronic	FALSE
15_136263845_136264345	15	136263845	136264345	-1.92331	0.066704	-0.0396391	10.5235	IQCA1	Intronic	FALSE
15_136321441_136321941	15	136321441	136321941	-1.93162	0.0948139	-0.155467	30.1417	IQCA1	Promoter	FALSE
15_136332917_136333417	15	136332917	136333417	-4.19342	0.0327907	-0.109366	9.46757	IQCA1	Distal	FALSE
15_136336670_136337170	15	136336670	136337170	-2.97331	0.000306035	-0.205786	51.7977	IQCA1	Distal	FALSE
15_136337181_136337681	15	136337181	136337681	-3.13466	0.066704	-0.102583	9.40484	IQCA1	Distal	FALSE
15_136343400_136343900	15	136343400	136343900	-3.45527	0.0973517	-0.0539615	6.53978	IQCA1	Distal	FALSE
15_136561154_136561654	15	136561154	136561654	-4.01567	0.066704	-0.0490404	3.95468	ACKR3	Distal	FALSE
15_136715977_136716477	15	136715977	136716477	-4.90738	0.00742092	-0.0582534	18.5019	COPS8	Distal	FALSE
15_136735887_136736387	15	136735887	136736387	2.98545	0.0444771	0.121214	6.82083	COPS8	Distal	FALSE
15_136736530_136737030	15	136736530	136737030	3.48784	7.85395e-05	0.207368	13.9831	COPS8	Distal	FALSE
15_137151263_137151763	15	137151263	137151763	-4.42396	0.0456719	-0.135222	10.8929	MLPH	Distal	FALSE
15_137156454_137156954	15	137156454	137156954	-1.74039	0.0977229	-0.0366331	10.8929	MLPH	Distal	FALSE
15_137331716_137332216	15	137331716	137332216	2.50699	0.047188	0.0707541	5.26895	ENSSSCG00000016330	Intronic	FALSE
15_137376026_137376526	15	137376026	137376526	-3.9917	0.066704	-0.0786382	6.41195	RBM44	Intronic	TRUE	0.507433	ENSSSCG00000016330
15_137393566_137394066	15	137393566	137394066	-3.23706	0.0144715	-0.0518202	12.0559	RBM44	Intronic	TRUE	0.582743	ENSSSCG00000027723
15_137397322_137397822	15	137397322	137397822	-4.32504	3.07973e-05	-0.255515	59.4927	RBM44	Intronic	TRUE	0.581427	ENSSSCG00000027723
15_137547824_137548324	15	137547824	137548324	3.39985	0.0973517	0.0315279	2.41336	ENSSSCG00000027723	Distal	FALSE
15_137565299_137565799	15	137565299	137565799	-1.66939	0.0975906	-0.0211467	5.47967	ENSSSCG00000027723	Promoter	FALSE
15_137568446_137568946	15	137568446	137568946	-3.5427	0.0348267	-0.0213928	8.65239	ENSSSCG00000027723	Intronic	FALSE
15_137596906_137597406	15	137596906	137597406	-1.41673	0.0984167	-0.0706006	13.2446	ENSSSCG00000051289	Intronic	FALSE
15_137631138_137631638	15	137631138	137631638	-1.77403	0.0982108	-0.035607	15.3261	SCLY	Distal	FALSE
15_137636121_137636621	15	137636121	137636621	-5.30785	0.0157072	-0.0775331	3.6599	SCLY	Promoter	FALSE
15_137636758_137637258	15	137636758	137637258	-1.26702	0.0917227	-0.246317	74.8122	SCLY	Promoter	FALSE
15_137637337_137637837	15	137637337	137637837	-1.33344	0.0808411	-0.120097	13.2446	SCLY	Exonic	FALSE
15_137654528_137655028	15	137654528	137655028	-2.40932	0.000143352	-0.171698	45.4809	SCLY	Intronic	TRUE	0.541601	ENSSSCG00000027723
15_137655143_137655643	15	137655143	137655643	-4.25934	0.0796514	-0.0364476	17.291	SCLY	Intronic	FALSE
15_137684220_137684720	15	137684220	137684720	-1.36575	0.00173957	-0.142949	45.7973	ESPNL	Intronic	TRUE	0.546567	ESPNL
15_137684220_137684720	15	137684220	137684720	-1.36575	0.00173957	-0.142949	45.7973	ESPNL	Intronic	TRUE	0.566182	ENSSSCG00000027723
15_137698999_137699499	15	137698999	137699499	-2.01726	0.00416898	-0.19908	126.98	KLHL30	Intronic	FALSE
15_137707784_137708284	15	137707784	137708284	-1.72168	0.0232445	-0.0603931	18.2303	KLHL30	Promoter	FALSE
15_137753801_137754301	15	137753801	137754301	4.38168	4.13722e-05	0.238262	17.198	ILKAP	Intronic	FALSE
15_137829547_137830047	15	137829547	137830047	2.87099	0.0616629	0.145995	5.26895	PER2	Intronic	FALSE
15_137838317_137838817	15	137838317	137838817	-3.34052	0.0107563	-0.0896896	11.8571	PER2	Promoter	FALSE
15_137845027_137845527	15	137845027	137845527	1.50201	0.0477004	0.0531956	8.74634	PER2	Distal	FALSE
15_137867843_137868343	15	137867843	137868343	2.83255	0.0224336	0.0990882	7.45359	TRAF3IP1	Intronic	FALSE
15_138122912_138123412	15	138122912	138123412	-3.76466	0.0674596	-0.0671741	40.7313	ENSSSCG00000060686	Distal	FALSE
15_138345768_138346268	15	138345768	138346268	-3.68469	0.00256336	-0.121119	24.4821	TWIST2	Distal	FALSE
15_138565362_138565862	15	138565362	138565862	-3.98942	0.0228533	-0.148035	10.6478	HDAC4	Intronic	FALSE
15_138639872_138640372	15	138639872	138640372	5.46965	0.00742092	0.0869734	5.00017	ENSSSCG00000051073	Distal	FALSE
15_138656903_138657403	15	138656903	138657403	1.61112	0.0540986	0.192948	18.6988	ENSSSCG00000051073	Distal	FALSE
15_138674091_138674591	15	138674091	138674591	-3.1546	0.0456719	-0.0592525	23.521	ENSSSCG00000051073	Distal	FALSE
15_138680309_138680809	15	138680309	138680809	-5.76358	0.00105778	-0.107081	9.75797	ENSSSCG00000051073	Distal	FALSE
15_138698457_138698957	15	138698457	138698957	-3.21986	0.0157072	-0.122361	11.0643	ENSSSCG00000051073	Distal	FALSE
15_138928390_138928890	15	138928390	138928890	-3.61397	0.0107563	-0.107917	16.952	NDUFA10	Distal	FALSE
15_138959167_138959667	15	138959167	138959667	3.43468	0.0456719	0.0804966	2.41336	NDUFA10	Distal	FALSE
15_138959820_138960320	15	138959820	138960320	1.58038	0.0609536	0.104282	5.48418	NDUFA10	Distal	FALSE
15_138967501_138968001	15	138967501	138968001	7.20264	7.26591e-06	0.29378	8.43472	NDUFA10	Distal	FALSE
15_138980127_138980627	15	138980127	138980627	5.00664	0.0157072	0.0625453	2.41336	NDUFA10	Distal	FALSE
15_139274863_139275363	15	139274863	139275363	-2.17371	0.0317787	-0.0639721	13.7069	OTOS	Exonic	FALSE
15_139416970_139417470	15	139416970	139417470	3.78248	0.000278118	0.2088	14.2676	GPC1	Distal	TRUE	0.776906	GPC1
15_139458758_139459258	15	139458758	139459258	4.09855	4.05523e-06	0.254951	5.26895	GPC1	Intronic	TRUE	0.763725	GPC1
15_139471298_139471798	15	139471298	139471798	-1.44056	0.0213171	-0.0603108	6.09923	ssc-mir-149	Intronic	TRUE	0.672484	KIF1A
15_13952589_13953089	15	13952589	13953089	-1.04768	0.0956815	-0.0344864	32.8845	HNMT	Distal	FALSE
15_139548677_139549177	15	139548677	139549177	2.01209	0.0472107	0.0399591	5.00017	RNPEPL1	Intronic	FALSE
15_139634871_139635371	15	139634871	139635371	4.50081	0.0312033	0.118638	5.10796	ENSSSCG00000035083	Exonic	TRUE	0.610378	ENSSSCG00000016400
15_139634871_139635371	15	139634871	139635371	4.50081	0.0312033	0.118638	5.10796	ENSSSCG00000035083	Exonic	TRUE	0.574898	GPC1
15_139738376_139738876	15	139738376	139738876	1.65656	0.0973517	0.034319	2.55097	ENSSSCG00000016400	Intronic	FALSE
15_139743607_139744107	15	139743607	139744107	3.40348	0.000892364	0.210255	7.06507	ENSSSCG00000016400	Intronic	TRUE	0.64847	ENSSSCG00000016400
15_139804622_139805122	15	139804622	139805122	-4.14165	0.0973517	-0.121337	8.32678	SNED1	Intronic	FALSE
15_13991871_13992371	15	13991871	13992371	-5.99022	0.000479838	-0.125637	34.2745	HNMT	Distal	FALSE
15_139930773_139931273	15	139930773	139931273	4.53785	0.00241378	0.229115	6.82083	PPP1R7	Exonic	TRUE	0.594391	ENSSSCG00000016400
15_139949227_139949727	15	139949227	139949727	1.91887	0.066704	0.0391553	3.79073	PPP1R7	Distal	FALSE
15_13998435_13998935	15	13998435	13998935	-4.36734	0.0157072	-0.0394369	8.377	HNMT	Distal	FALSE
15_139987956_139988456	15	139987956	139988456	3.25721	0.0471207	0.151538	7.06507	HDLBP	Intronic	TRUE	0.606084	ENSSSCG00000016400
15_139991928_139992428	15	139991928	139992428	2.03285	0.0765657	0.0451455	9.8713	HDLBP	Intronic	TRUE	0.649778	ENSSSCG00000016400
15_140148868_140149368	15	140148868	140149368	3.78232	0.00164705	0.128359	10.0767	STK25	Intronic	TRUE	0.505786	BOK
15_140167590_140168090	15	140167590	140168090	2.31653	0.0472107	0.0733617	7.06507	BOK	Distal	FALSE
15_140168413_140168913	15	140168413	140168913	3.22682	0.0157072	0.109492	8.74634	BOK	Distal	FALSE
15_140181055_140181555	15	140181055	140181555	3.87219	0.00265911	0.218859	16.5588	BOK	Intronic	FALSE
15_140199772_140200272	15	140199772	140200272	5.94139	0.00205935	0.175809	10.0767	ENSSSCG00000034534	Intronic	FALSE
15_140222915_140223415	15	140222915	140223415	1.5566	0.0256184	0.25443	29.9549	THAP4	Promoter	FALSE
15_140361228_140361728	15	140361228	140361728	-1.68724	0.0796514	-0.165116	39.3624	ENSSSCG00000061179	Exonic	FALSE
15_14738638_14739138	15	14738638	14739138	6.71543	0.00665211	0.284156	5.62317	ENSSSCG00000042807	Exonic	FALSE
15_1527721_1528221	15	1527721	1528221	1.92069	0.0452564	0.120412	7.45359	ENSSSCG00000047930	Distal	FALSE
15_15492289_15492789	15	15492289	15492789	-2.1856	0.0973517	-0.0247762	7.57888	ENSSSCG00000062143	Distal	FALSE
15_15661099_15661599	15	15661099	15661599	-3.12876	0.066704	-0.0311158	15.6419	ENSSSCG00000061480	Intronic	FALSE
15_15722223_15722723	15	15722223	15722723	6.38114	0.00506132	0.165365	2.55097	CXCR4	Distal	FALSE
15_15722804_15723304	15	15722804	15723304	4.0843	0.0311949	0.0646248	8.71062	CXCR4	Distal	FALSE
15_15801779_15802279	15	15801779	15802279	-4.05979	0.0973517	-0.0593148	4.58443	DARS1	Distal	FALSE
15_16082468_16082968	15	16082468	16082968	-3.60464	0.0312033	-0.0539625	9.75797	ENSSSCG00000058224	Distal	FALSE
15_16104107_16104607	15	16104107	16104607	-4.2836	5.50461e-05	-0.2338	44.3207	ENSSSCG00000030013	Intronic	FALSE
15_16104649_16105149	15	16104649	16105149	-2.4573	0.00552766	-0.0917586	64.2058	ENSSSCG00000030013	Intronic	FALSE
15_16105259_16105759	15	16105259	16105759	-4.44044	0.0107563	-0.105987	24.8161	ENSSSCG00000030013	Intronic	FALSE
15_16107118_16107618	15	16107118	16107618	-4.47287	0.00206505	-0.119479	24.8161	ENSSSCG00000030013	Intronic	FALSE
15_16108990_16109490	15	16108990	16109490	-5.06023	0.0107563	-0.0649885	11.5417	ENSSSCG00000030013	Intronic	FALSE
15_1624467_1624967	15	1624467	1624967	-4.55056	0.0524379	-0.0450491	6.41195	ENSSSCG00000061534	Distal	FALSE
15_16432831_16433331	15	16432831	16433331	3.76208	0.00984796	0.147857	3.79073	U6	Intronic	FALSE
15_16504256_16504756	15	16504256	16504756	-5.81011	0.00140492	-0.322434	20.8456	ENSSSCG00000039294	Intronic	FALSE
15_16620519_16621019	15	16620519	16621019	-4.09168	0.0312033	-0.105003	10.9518	ENSSSCG00000039294	Intronic	FALSE
15_16834413_16834913	15	16834413	16834913	-4.9253	0.0211858	-0.141799	18.0448	RAB3GAP1	Distal	FALSE
15_1684011_1684511	15	1684011	1684511	-4.25593	0.0456719	-0.0980114	16.0993	U6	Distal	FALSE
15_16928451_16928951	15	16928451	16928951	-2.86445	0.0212446	-0.0888055	7.37874	MAP3K19	Intronic	FALSE
15_16930888_16931388	15	16930888	16931388	-5.01797	0.066704	-0.133378	14.9274	MAP3K19	Intronic	FALSE
15_1710635_1711135	15	1710635	1711135	-7.12217	6.99652e-07	-0.369953	61.445	RND3	Distal	TRUE	0.672886	RND3
15_1723802_1724302	15	1723802	1724302	-4.93634	0.0107563	-0.176547	19.632	RND3	Intronic	FALSE
15_17260047_17260547	15	17260047	17260547	-4.82594	0.0232445	-0.054946	3.95468	TMEM163	Promoter	TRUE	0.838472	TMEM163
15_17260047_17260547	15	17260047	17260547	-4.82594	0.0232445	-0.054946	3.95468	TMEM163	Promoter	TRUE	0.654342	CCNT2
15_1726856_1727356	15	1726856	1727356	-1.75506	0.000324198	-0.137999	27.6846	ENSSSCG00000055275	Intronic	TRUE	0.601217	RND3
15_1728945_1729445	15	1728945	1729445	-4.55996	0.0348267	-0.0453567	5.08986	ENSSSCG00000055275	Intronic	FALSE
15_1729584_1730084	15	1729584	1730084	-1.24429	0.0984167	-0.0321824	9.6214	ENSSSCG00000055275	Intronic	FALSE
15_1733537_1734037	15	1733537	1734037	-4.62146	0.0524379	-0.0474194	3.72976	ENSSSCG00000055275	Promoter	FALSE
15_17545743_17546243	15	17545743	17546243	-2.78066	0.0538145	-0.116598	14.4578	ENSSSCG00000053166	Exonic	FALSE
15_17551336_17551836	15	17551336	17551836	1.88749	0.0459076	0.142351	10.0767	ENSSSCG00000053166	Intronic	FALSE
15_17561360_17561860	15	17561360	17561860	3.63235	0.00113854	0.158008	11.4431	ENSSSCG00000053166	Intronic	FALSE
15_1763915_1764415	15	1763915	1764415	-2.84495	0.066704	-0.0646391	14.4578	ENSSSCG00000057828	Distal	FALSE
15_1782198_1782698	15	1782198	1782698	-4.33838	0.021168	-0.0796917	19.7308	ENSSSCG00000057828	Distal	FALSE
15_17834686_17835186	15	17834686	17835186	-2.07953	0.0456719	-0.0895512	7.37874	MGAT5	Intronic	FALSE
15_17835265_17835765	15	17835265	17835765	-4.42364	0.000285312	-0.25794	50.2842	MGAT5	Intronic	FALSE
15_17837039_17837539	15	17837039	17837539	-4.84543	0.0157072	-0.0557205	6.41195	MGAT5	Intronic	FALSE
15_17849568_17850068	15	17849568	17850068	-5.68221	0.00506132	-0.101099	10.9518	MGAT5	Intronic	FALSE
15_17853487_17853987	15	17853487	17853987	-5.46564	0.0107563	-0.0867262	4.57619	MGAT5	Intronic	FALSE
15_17856520_17857020	15	17856520	17857020	-4.18458	0.0973517	-0.0451052	2.50526	MGAT5	Intronic	FALSE
15_17864537_17865037	15	17864537	17865037	-4.76394	0.00742092	-0.05255	18.5019	MGAT5	Intronic	FALSE
15_17870808_17871308	15	17870808	17871308	-7.11862	3.66269e-07	-0.277047	51.7586	MGAT5	Intronic	TRUE	0.516669	MGAT5
15_17871443_17871943	15	17871443	17871943	-4.97266	8.47537e-07	-0.294762	49.7831	MGAT5	Intronic	TRUE	0.590317	MGAT5
15_17894732_17895232	15	17894732	17895232	1.1896	0.0426423	0.0465779	13.8049	MGAT5	Intronic	FALSE
15_17913443_17913943	15	17913443	17913943	-3.15231	0.00245905	-0.142625	19.5376	MGAT5	Intronic	FALSE
15_17916954_17917454	15	17916954	17917454	-2.43562	0.00462253	-0.0957355	13.7764	MGAT5	Intronic	FALSE
15_1799457_1799957	15	1799457	1799957	-3.93465	0.00354705	-0.174183	24.4821	ENSSSCG00000057828	Distal	TRUE	0.560664	RND3
15_18028216_18028716	15	18028216	18028716	-4.45619	0.0796514	-0.0420695	10.4603	ENSSSCG00000053931	Distal	FALSE
15_1805376_1805876	15	1805376	1805876	-1.16278	0.0472413	-0.121857	35.6767	ENSSSCG00000057828	Distal	TRUE	0.600837	RND3
15_18128594_18129094	15	18128594	18129094	3.53167	0.0456719	0.100635	2.41336	ENSSSCG00000046082	Intronic	FALSE
15_1815483_1815983	15	1815483	1815983	-4.58041	0.00743395	-0.221526	27.3862	ENSSSCG00000057828	Distal	FALSE
15_18205176_18205676	15	18205176	18205676	5.84618	0.000648571	0.352539	7.06507	ENSSSCG00000046082	Distal	FALSE
15_18206071_18206571	15	18206071	18206571	2.23283	0.0973517	0.0680295	4.01331	ENSSSCG00000046082	Distal	FALSE
15_1823112_1823612	15	1823112	1823612	-3.2763	0.00764885	-0.194812	10.6478	ENSSSCG00000057828	Distal	FALSE
15_18235104_18235604	15	18235104	18235604	3.41093	0.00530986	0.32536	7.39068	ENSSSCG00000046082	Distal	FALSE
15_18235682_18236182	15	18235682	18236182	4.87666	0.00347029	0.198716	5.26895	ENSSSCG00000046082	Distal	FALSE
15_18249076_18249576	15	18249076	18249576	2.47442	0.0160214	0.326272	10.4113	ENSSSCG00000046082	Distal	FALSE
15_18310563_18311063	15	18310563	18311063	-1.37676	0.066704	-0.0145475	12.0559	ENSSSCG00000061669	Distal	FALSE
15_18444899_18445399	15	18444899	18445399	3.79089	0.066704	0.106702	7.06507	ENSSSCG00000043458	Intronic	FALSE
15_18489445_18489945	15	18489445	18489945	3.923	0.00983786	0.0845777	3.00865	ENSSSCG00000053649	Intronic	FALSE
15_18561221_18561721	15	18561221	18561721	-4.17648	0.0973517	-0.0528081	19.5285	ENSSSCG00000055318	Intronic	FALSE
15_18596512_18597012	15	18596512	18597012	-3.46935	0.0973517	-0.0543178	7.52384	ENSSSCG00000061176	Exonic	FALSE
15_18633002_18633502	15	18633002	18633502	-3.23938	0.00985952	-0.0510357	27.4509	ENSSSCG00000046308	Promoter	FALSE
15_18645826_18646326	15	18645826	18646326	-5.78005	0.00742092	-0.108334	20.8456	ENSSSCG00000059083	Distal	FALSE
15_18656015_18656515	15	18656015	18656515	-4.2346	0.00207206	-0.106082	8.67134	ENSSSCG00000057490	Promoter	FALSE
15_18656549_18657049	15	18656549	18657049	-4.24928	0.000357341	-0.26164	28.8944	ENSSSCG00000057490	Promoter	FALSE
15_18685839_18686339	15	18685839	18686339	-4.7515	0.00506132	-0.111523	50.2842	ENSSSCG00000043328	Distal	FALSE
15_18692899_18693399	15	18692899	18693399	-4.98286	0.0524379	-0.06149	6.41336	ENSSSCG00000043328	Distal	FALSE
15_18796330_18796830	15	18796330	18796830	2.52871	0.00673791	0.223883	7.06507	NCKAP5	Distal	FALSE
15_18879185_18879685	15	18879185	18879685	-5.22486	0.0157072	-0.0730871	9.6214	ENSSSCG00000051377	Intronic	FALSE
15_18880232_18880732	15	18880232	18880732	-4.16893	0.00980956	-0.0910539	32.8845	ENSSSCG00000051377	Intronic	FALSE
15_18881882_18882382	15	18881882	18882382	-4.69676	0.0107563	-0.0500677	41.3971	ENSSSCG00000051377	Intronic	FALSE
15_19230284_19230784	15	19230284	19230784	-2.77387	0.0110577	-0.153512	24.8161	ENSSSCG00000052349	Intronic	FALSE
15_19233254_19233754	15	19233254	19233754	-3.01775	0.000654046	-0.151441	24.4821	ENSSSCG00000052349	Intronic	FALSE
15_19233766_19234266	15	19233766	19234266	-2.59696	0.00518285	-0.0766342	13.7069	ENSSSCG00000052349	Intronic	FALSE
15_19253400_19253900	15	19253400	19253900	-2.91103	0.0678106	-0.150104	9.40484	ENSSSCG00000052349	Intronic	FALSE
15_1947876_1948376	15	1947876	1948376	-3.39897	0.0456719	-0.0537983	11.0643	ENSSSCG00000054236	Promoter	FALSE
15_1950217_1950717	15	1950217	1950717	-2.94735	0.00379469	-0.133636	25.7066	ENSSSCG00000054236	Distal	TRUE	0.522976	RND3
15_19622402_19622902	15	19622402	19622902	-1.47816	0.0786896	-0.0773636	37.8595	LYPD1	Intronic	FALSE
15_19636919_19637419	15	19636919	19637419	-5.50005	0.0232445	-0.0888683	16.0993	LYPD1	Intronic	FALSE
15_19755717_19756217	15	19755717	19756217	-4.50877	0.00453734	-0.10503	26.2855	ENSSSCG00000043652	Intronic	FALSE
15_19756249_19756749	15	19756249	19756749	-3.82389	0.0211547	-0.0657288	3.59737	ENSSSCG00000043652	Intronic	FALSE
15_19760900_19761400	15	19760900	19761400	-5.27242	0.0157072	-0.0756038	14.9274	ENSSSCG00000043652	Intronic	FALSE
15_19767291_19767791	15	19767291	19767791	2.16535	0.0671049	0.103599	7.06507	ENSSSCG00000043652	Promoter	FALSE
15_19768506_19769006	15	19768506	19769006	-3.34021	0.00751889	-0.205195	21.051	ENSSSCG00000043652	Exonic	FALSE
15_19797444_19797944	15	19797444	19797944	-4.22076	0.0524379	-0.0354329	19.4784	GPR39	Exonic	FALSE
15_19798113_19798613	15	19798113	19798613	-3.59151	4.8114e-07	-0.485651	68.2462	GPR39	Intronic	FALSE
15_19822888_19823388	15	19822888	19823388	-5.35688	0.00506132	-0.080283	17.291	GPR39	Distal	FALSE
15_20001715_20002215	15	20001715	20002215	5.64537	0.000946961	0.156803	6.23646	ENSSSCG00000054690	Distal	FALSE
15_20015931_20016431	15	20015931	20016431	1.15508	0.0835485	0.0927317	10.0767	ENSSSCG00000054690	Distal	FALSE
15_20016690_20017190	15	20016690	20017190	2.54462	0.0319203	0.124829	11.4431	ENSSSCG00000054690	Distal	FALSE
15_20023995_20024495	15	20023995	20024495	2.66015	0.000458171	0.180907	10.4113	ENSSSCG00000054690	Distal	FALSE
15_20042432_20042932	15	20042432	20042932	-3.40363	0.0973517	-0.0550987	2.47617	ENSSSCG00000053862	Distal	FALSE
15_20059598_20060098	15	20059598	20060098	4.38928	0.00112449	0.178275	10.4113	ENSSSCG00000053862	Distal	FALSE
15_20105968_20106468	15	20105968	20106468	3.5177	0.0616629	0.171805	2.41336	ACTR3	Intronic	FALSE
15_20110603_20111103	15	20110603	20111103	1.69615	0.0943922	0.0899878	3.00865	ACTR3	Intronic	FALSE
15_20111669_20112169	15	20111669	20112169	5.2962	0.0157072	0.0768934	2.55097	ACTR3	Intronic	FALSE
15_20202221_20202721	15	20202221	20202721	2.99151	0.000201798	0.203655	14.2676	U6	Distal	FALSE
15_2022543_2023043	15	2022543	2023043	-5.63515	0.00742092	-0.0977893	6.12678	ENSSSCG00000053730	Distal	FALSE
15_20289368_20289868	15	20289368	20289868	1.14584	0.0973517	0.0429279	5.00017	U6	Distal	FALSE
15_20543824_20544324	15	20543824	20544324	4.55068	0.0311911	0.0748633	7.45359	DPP10	Distal	FALSE
15_20828990_20829490	15	20828990	20829490	-2.13437	0.0229829	-0.0986278	19.5285	ENSSSCG00000040343	Intronic	FALSE
15_21173039_21173539	15	21173039	21173539	1.44707	0.0973517	0.0194629	4.83569	U6	Intronic	FALSE
15_21574034_21574534	15	21574034	21574534	-1.38055	0.044763	-0.0520937	10.6478	ENSSSCG00000051241	Intronic	FALSE
15_21620327_21620827	15	21620327	21620827	6.00322	0.0157072	0.126793	2.54805	ENSSSCG00000051241	Intronic	FALSE
15_21654425_21654925	15	21654425	21654925	5.56036	0.0107563	0.092748	6.20306	ENSSSCG00000051241	Intronic	FALSE
15_21655030_21655530	15	21655030	21655530	3.27239	0.00743395	0.178727	7.06507	ENSSSCG00000051241	Intronic	FALSE
15_23353766_23354266	15	23353766	23354266	-3.56606	0.0973517	-0.0351525	3.15588	DDX18	Distal	FALSE
15_23463473_23463973	15	23463473	23463973	-3.06395	0.0107696	-0.0703866	44.3207	ENSSSCG00000015713	Distal	FALSE
15_23595193_23595693	15	23595193	23595693	3.90196	0.0456719	0.0460264	2.41336	CCDC93	Promoter	FALSE
15_24015494_24015994	15	24015494	24015994	-2.22912	0.0111719	-0.100017	30.3495	INSIG2	Distal	FALSE
15_24472686_24473186	15	24472686	24473186	-5.02873	0.00506132	-0.0635415	5.53772	MARCO	Distal	FALSE
15_24473367_24473867	15	24473367	24473867	-4.48661	0.00742092	-0.165119	18.5019	MARCO	Distal	FALSE
15_24541140_24541640	15	24541140	24541640	3.16161	0.0329227	0.0689001	6.23646	MARCO	Distal	FALSE
15_24667793_24668293	15	24667793	24668293	3.40658	0.0830245	0.137267	6.20306	C1QL2	Distal	FALSE
15_24732088_24732588	15	24732088	24732588	-5.3898	0.00742092	-0.0821821	19.7308	STEAP3	Distal	TRUE	0.506479	STEAP3
15_24736283_24736783	15	24736283	24736783	-2.51014	0.000178498	-0.191618	48.6006	STEAP3	Promoter	FALSE
15_24741616_24742116	15	24741616	24742116	-1.34476	0.0838305	-0.186382	41.3971	STEAP3	Intronic	FALSE
15_24869538_24870038	15	24869538	24870038	-4.70393	0.0348267	-0.0503273	7.57888	C2orf76	Intronic	FALSE
15_24880905_24881405	15	24880905	24881405	1.86153	0.00600769	0.149551	6.82083	C2orf76	Intronic	FALSE
15_24886456_24886956	15	24886456	24886956	4.03244	0.000421073	0.388358	8.71062	C2orf76	Intronic	TRUE	0.771731	DBI
15_24886985_24887485	15	24886985	24887485	3.30391	0.00115162	0.13762	6.82083	C2orf76	Intronic	FALSE
15_24891158_24891658	15	24891158	24891658	2.56363	0.00219648	0.209272	10.4113	C2orf76	Intronic	TRUE	0.593902	DBI
15_25066549_25067049	15	25066549	25067049	4.45588	0.0674596	0.111612	4.01331	PROC	Distal	FALSE
15_25068648_25069148	15	25068648	25069148	2.36434	0.0173183	0.22835	5.26895	PROC	Distal	FALSE
15_25185369_25185869	15	25185369	25185869	1.89134	0.0157072	0.0659395	3.85287	ENSSSCG00000044518	Promoter	FALSE
15_25185891_25186391	15	25185891	25186391	2.17319	0.0218139	0.0842568	10.4113	ENSSSCG00000044518	Promoter	FALSE
15_25261306_25261806	15	25261306	25261806	1.63625	0.0978626	0.0404519	5.00017	ENSSSCG00000043454	Distal	FALSE
15_25310785_25311285	15	25310785	25311285	3.6759	5.56556e-05	0.211474	5.26895	BIN1	Distal	FALSE
15_25315432_25315932	15	25315432	25315932	5.95551	0.0107563	0.122604	2.41336	BIN1	Distal	FALSE
15_25359443_25359943	15	25359443	25359943	5.67691	0.00665211	0.241426	5.48418	BIN1	Intronic	FALSE
15_25399059_25399559	15	25399059	25399559	2.84853	0.00822142	0.312745	7.06507	BIN1	Distal	FALSE
15_26005142_26005642	15	26005142	26005642	-5.32964	0.0107563	-0.0787437	16.0993	ENSSSCG00000026916	Distal	FALSE
15_26006025_26006525	15	26006025	26006525	-3.60376	0.000446109	-0.215571	48.7793	ENSSSCG00000026916	Distal	FALSE
15_261483_261983	15	261483	261983	2.15389	4.00047e-05	0.26419	23.338	CACNB4	Intronic	TRUE	0.694479	ARL5A
15_2619700_2620200	15	2619700	2620200	-4.11313	0.0524379	-0.0327412	9.75797	LYPD6	Intronic	FALSE
15_26417758_26418258	15	26417758	26418258	-5.09126	0.0524379	-0.0664449	3.6599	ENSSSCG00000026916	Distal	FALSE
15_26441432_26441932	15	26441432	26441932	-4.77073	0.0143866	-0.0899977	20.8456	ENSSSCG00000026916	Distal	FALSE
15_2657520_2658020	15	2657520	2658020	-1.92323	0.0562838	-0.107528	9.75797	LYPD6	Intronic	FALSE
15_26767678_26768178	15	26767678	26768178	-3.7062	0.0524379	-0.0242008	18.2303	ENSSSCG00000051026	Distal	FALSE
15_2695883_2696383	15	2695883	2696383	-4.15111	0.0673851	-0.152464	12.0559	LYPD6	Promoter	FALSE
15_28314910_28315410	15	28314910	28315410	4.32932	0.0973517	0.0973172	2.55097	CNTNAP5	Distal	FALSE
15_28315465_28315965	15	28315465	28315965	6.09246	0.0107563	0.135012	8.71062	CNTNAP5	Distal	FALSE
15_29601997_29602497	15	29601997	29602497	-5.03624	0.021146	-0.0914044	17.291	TSN	Distal	FALSE
15_29722710_29723210	15	29722710	29723210	-3.68489	0.0311949	-0.0575669	5.86131	NIFK	Intronic	FALSE
15_29796111_29796611	15	29796111	29796611	-2.24062	0.0355234	-0.180008	53.351	CLASP1	Intronic	FALSE
15_29825730_29826230	15	29825730	29826230	-5.54564	0.00506132	-0.0917858	7.37874	ENSSSCG00000047828	Intronic	FALSE
15_30041513_30042013	15	30041513	30042013	-6.09699	0.00742092	-0.135443	23.533	TFCP2L1	Exonic	FALSE
15_30081911_30082411	15	30081911	30082411	1.07817	0.0973517	0.0551384	22.2412	TFCP2L1	Intronic	FALSE
15_30082703_30083203	15	30082703	30083203	-2.0878	0.0159899	-0.0530104	6.53978	TFCP2L1	Intronic	FALSE
15_30083823_30084323	15	30083823	30084323	-4.80382	0.0524379	-0.0540792	12.6474	TFCP2L1	Intronic	FALSE
15_30085684_30086184	15	30085684	30086184	-3.06038	0.0212174	-0.0736377	24.8161	TFCP2L1	Intronic	FALSE
15_30086220_30086720	15	30086220	30086720	-4.02845	0.000521856	-0.161271	65.7919	TFCP2L1	Intronic	TRUE	0.631353	TFCP2L1
15_30091408_30091908	15	30091408	30091908	-2.70186	6.28822e-06	-0.333462	37.9895	TFCP2L1	Intronic	FALSE
15_30095867_30096367	15	30095867	30096367	1.98615	0.0680712	0.0826646	5.10796	TFCP2L1	Intronic	FALSE
15_30171926_30172426	15	30171926	30172426	1.42732	0.000118486	0.168402	25.3288	ENSSSCG00000057628	Distal	FALSE
15_30202719_30203219	15	30202719	30203219	3.8842	0.0456719	0.0700786	2.41336	ENSSSCG00000059205	Distal	FALSE
15_30222189_30222689	15	30222189	30222689	-1.03045	0.0973517	-0.0201451	13.7764	ENSSSCG00000049183	Exonic	FALSE
15_30577689_30578189	15	30577689	30578189	-4.75586	0.0524379	-0.0522453	6.37241	GLI2	Intronic	TRUE	0.79802	GLI2
15_30579075_30579575	15	30579075	30579575	-5.53092	0.0034344	-0.0908337	22.3357	GLI2	Promoter	TRUE	0.865044	GLI2
15_30660639_30661139	15	30660639	30661139	-5.22076	0.0524379	-0.0728739	10.4568	GLI2	Distal	TRUE	0.616257	GLI2
15_3073468_3073968	15	3073468	3073968	-2.57215	0.000625229	-0.1377	68.9862	ENSSSCG00000045927	Distal	TRUE	0.59708	ENSSSCG00000042361
15_3074375_3074875	15	3074375	3074875	-5.03493	0.0796514	-0.0638236	5.08986	ENSSSCG00000045927	Distal	FALSE
15_30822519_30823019	15	30822519	30823019	-5.52005	0.0107563	-0.0901366	17.291	ENSSSCG00000052347	Distal	FALSE
15_30831088_30831588	15	30831088	30831588	5.62526	0.0143866	0.149205	5.00017	ENSSSCG00000052347	Distal	FALSE
15_30833962_30834462	15	30833962	30834462	2.82647	0.00114903	0.183518	8.71062	ENSSSCG00000052347	Distal	FALSE
15_30846760_30847260	15	30846760	30847260	3.14522	0.000203183	0.29592	15.7205	ENSSSCG00000052347	Distal	FALSE
15_30858025_30858525	15	30858025	30858525	-2.24104	0.0853257	-0.0595881	2.91972	ENSSSCG00000052347	Distal	FALSE
15_30870694_30871194	15	30870694	30871194	1.40746	0.0522969	0.0917897	8.43472	ENSSSCG00000052347	Distal	FALSE
15_30950656_30951156	15	30950656	30951156	-3.94224	0.0211858	-0.0537251	24.9015	ENSSSCG00000052347	Distal	FALSE
15_3101757_3102257	15	3101757	3102257	-5.99656	0.0232445	-0.1262	20.9776	ENSSSCG00000045927	Distal	FALSE
15_31033535_31034035	15	31033535	31034035	-3.59402	0.0973517	-0.0855035	9.40484	INHBB	Distal	FALSE
15_31052268_31052768	15	31052268	31052768	-2.28142	0.0456719	-0.100057	4.31977	INHBB	Distal	FALSE
15_31052795_31053295	15	31052795	31053295	-2.76738	3.76073e-05	-0.230556	41.7932	INHBB	Distal	TRUE	0.635261	RALB
15_31093920_31094420	15	31093920	31094420	-3.40068	0.0796514	-0.0191989	7.57888	ENSSSCG00000056885	Intronic	FALSE
15_31112628_31113128	15	31112628	31113128	-3.28461	0.000654782	-0.252688	47.0361	ENSSSCG00000056885	Exonic	TRUE	0.624711	RALB
15_31113165_31113665	15	31113165	31113665	-2.08564	0.0143916	-0.141497	7.2043	ENSSSCG00000056885	Intronic	FALSE
15_31121584_31122084	15	31121584	31122084	3.68479	0.00673861	0.132906	5.26895	RALB	Exonic	FALSE
15_31129295_31129795	15	31129295	31129795	-1.58763	0.00362221	-0.274891	78.7362	ENSSSCG00000048604	Exonic	FALSE
15_31143795_31144295	15	31143795	31144295	-4.40641	0.0107563	-0.143978	22.2412	ENSSSCG00000058574	Exonic	TRUE	0.503511	RALB
15_31157101_31157601	15	31157101	31157601	3.46026	0.0157072	0.204362	8.74634	ENSSSCG00000057638	Distal	FALSE
15_31188158_31188658	15	31188158	31188658	-1.22374	0.0334334	-0.0561379	57.126	ENSSSCG00000057638	Intronic	FALSE
15_31237233_31237733	15	31237233	31237733	-3.42153	0.014503	-0.15904	6.41336	EPB41L5	Intronic	FALSE
15_31443512_31444012	15	31443512	31444012	1.43053	0.0151846	0.0937606	20.8456	PTPN4	Intronic	FALSE
15_31459258_31459758	15	31459258	31459758	2.78847	0.00377895	0.171727	20.2221	PTPN4	Intronic	FALSE
15_31565974_31566474	15	31565974	31566474	-4.30441	0.00379469	-0.209419	26.2855	TMEM177	Distal	FALSE
15_31582212_31582712	15	31582212	31582712	1.45615	0.000514031	0.266183	37.1257	TMEM177	Promoter	FALSE
15_31658099_31658599	15	31658099	31658599	1.5747	0.000711968	0.148348	10.0767	CFAP221	Intronic	FALSE
15_31661689_31662189	15	31661689	31662189	3.81428	0.066704	0.0918563	5.00017	CFAP221	Intronic	FALSE
15_31674212_31674712	15	31674212	31674712	-1.58728	0.0872353	-0.0428584	2.91972	CFAP221	Intronic	FALSE
15_31677323_31677823	15	31677323	31677823	1.50613	0.0159531	0.124024	6.20306	CFAP221	Intronic	FALSE
15_31704257_31704757	15	31704257	31704757	4.51725	0.00455965	0.279552	4.01331	SCTR	Distal	FALSE
15_31738766_31739266	15	31738766	31739266	1.97905	0.00139521	0.117568	15.1695	SCTR	Intronic	FALSE
15_31778808_31779308	15	31778808	31779308	-4.00546	0.0524379	-0.0302423	3.92237	ENSSSCG00000035189	Intronic	FALSE
15_31792574_31793074	15	31792574	31793074	-4.12561	0.0144239	-0.1053	18.0448	ENSSSCG00000035189	Distal	TRUE	0.523799	ENSSSCG00000035189
15_31797199_31797699	15	31797199	31797699	-3.4748	0.00459453	-0.106167	24.9015	ENSSSCG00000035189	Distal	FALSE
15_3179943_3180443	15	3179943	3180443	-2.42669	0.066704	-0.0417855	8.65239	ENSSSCG00000042361	Promoter	FALSE
15_31980944_31981444	15	31980944	31981444	1.87029	0.0872353	0.0566962	10.0767	IMP4	Distal	FALSE
15_31981498_31981998	15	31981498	31981998	5.26945	0.0144028	0.123972	3.9695	IMP4	Distal	FALSE
15_3206291_3206791	15	3206291	3206791	-3.66627	0.0107563	-0.104103	20.8456	ENSSSCG00000042361	Intronic	FALSE
15_32096567_32097067	15	32096567	32097067	-4.68923	0.0348267	-0.0497967	8.67134	CYFIP1	Intronic	FALSE
15_32136455_32136955	15	32136455	32136955	3.0151	0.0676258	0.0810315	5.10796	NIPA2	Intronic	FALSE
15_32345939_32346439	15	32345939	32346439	-2.64784	0.032944	-0.0402132	12.0559	ENSSSCG00000057256	Exonic	FALSE
15_32425600_32426100	15	32425600	32426100	2.98554	0.0158746	0.18944	13.8049	TDRP	Distal	FALSE
15_32441423_32441923	15	32441423	32441923	1.74857	0.00894966	0.25427	46.4653	TDRP	Distal	FALSE
15_32455840_32456340	15	32455840	32456340	-4.60493	0.0348267	-0.0468564	26.2855	TDRP	Distal	FALSE
15_32516279_32516779	15	32516279	32516779	2.78423	0.00460262	0.0945545	3.79073	ENSSSCG00000028195	Distal	FALSE
15_32599958_32600458	15	32599958	32600458	-5.65185	0.0524379	-0.0989512	3.44621	DLGAP2	Promoter	FALSE
15_32614739_32615239	15	32614739	32615239	-5.78107	0.00742092	-0.108412	13.7069	DLGAP2	Intronic	FALSE
15_32918563_32919063	15	32918563	32919063	2.60525	0.000439076	0.259144	8.71062	DLGAP2	Intronic	FALSE
15_33157185_33157685	15	33157185	33157685	-3.61417	0.0312033	-0.118315	16.0993	CLN8	Intronic	FALSE
15_3317160_3317660	15	3317160	3317660	-3.1037	0.0186676	-0.168382	20.8456	KIF5C	Intronic	FALSE
15_33271165_33271665	15	33271165	33271665	2.32724	0.019379	0.248282	10.1068	CLN8	Distal	FALSE
15_33272294_33272794	15	33272294	33272794	7.47288	2.295e-06	0.354716	17.818	CLN8	Distal	TRUE	0.896018	CLN8
15_33272294_33272794	15	33272294	33272794	7.47288	2.295e-06	0.354716	17.818	CLN8	Distal	TRUE	0.60461	ENSSSCG00000037718
15_33273888_33274388	15	33273888	33274388	3.19287	0.0312537	0.063834	2.41336	CLN8	Distal	FALSE
15_33275063_33275563	15	33275063	33275563	2.08235	0.0329227	0.106375	3.79073	CLN8	Distal	FALSE
15_33275746_33276246	15	33275746	33276246	2.98377	0.0329227	0.0737376	3.79073	CLN8	Distal	FALSE
15_33283524_33284024	15	33283524	33284024	2.42663	0.000315907	0.175431	17.198	CLN8	Distal	TRUE	0.535923	ENSSSCG00000037718
15_33283524_33284024	15	33283524	33284024	2.42663	0.000315907	0.175431	17.198	CLN8	Distal	TRUE	0.534691	KBTBD11
15_33283524_33284024	15	33283524	33284024	2.42663	0.000315907	0.175431	17.198	CLN8	Distal	TRUE	0.672491	CLN8
15_33284575_33285075	15	33284575	33285075	2.58144	0.000533515	0.139336	5.48418	CLN8	Distal	TRUE	0.594661	CLN8
15_33287198_33287698	15	33287198	33287698	3.11248	0.00358193	0.195165	10.0767	CLN8	Promoter	TRUE	0.510893	ENSSSCG00000037718
15_33287198_33287698	15	33287198	33287698	3.11248	0.00358193	0.195165	10.0767	CLN8	Promoter	TRUE	0.645863	CLN8
15_33369855_33370355	15	33369855	33370355	-1.08688	0.0472207	-0.117238	16.6553	ARHGEF10	Promoter	FALSE
15_33427170_33427670	15	33427170	33427670	-3.65275	0.0796514	-0.0232476	5.53772	ARHGEF10	Intronic	FALSE
15_33543835_33544335	15	33543835	33544335	4.43192	0.0456719	0.157264	2.55097	MYOM2	Intronic	FALSE
15_33553949_33554449	15	33553949	33554449	-1.44286	0.0964493	-0.0462686	6.85702	MYOM2	Intronic	FALSE
15_3355733_3356233	15	3355733	3356233	3.13452	0.0157072	0.0678375	4.02942	KIF5C	Intronic	FALSE
15_34650206_34650706	15	34650206	34650706	-4.00727	0.0228864	-0.10678	4.57619	CSMD1	Intronic	FALSE
15_34669178_34669678	15	34669178	34669678	-2.54624	0.0548691	-0.158325	44.3207	CSMD1	Intronic	FALSE
15_34685342_34685842	15	34685342	34685842	-3.92509	0.0796514	-0.0284948	4.58443	CSMD1	Intronic	FALSE
15_34808687_34809187	15	34808687	34809187	-4.90646	0.0311911	-0.075953	14.4578	CSMD1	Intronic	FALSE
15_35430344_35430844	15	35430344	35430844	3.4264	0.0144239	0.0863432	5.00017	ENSSSCG00000058134	Distal	FALSE
15_357512_358012	15	357512	358012	2.40406	0.0212837	0.111769	2.77023	ARL5A	Intronic	FALSE
15_35809560_35810060	15	35809560	35810060	4.25073	0.0098171	0.141372	5.26895	ENSSSCG00000052464	Exonic	FALSE
15_36875281_36875781	15	36875281	36875781	2.65398	0.0973517	0.0664122	3.9695	ENSSSCG00000048823	Distal	FALSE
15_37033981_37034481	15	37033981	37034481	4.84135	0.0796514	0.0555573	3.79073	ENSSSCG00000048823	Distal	FALSE
15_3706160_3706660	15	3706160	3706660	-3.58396	0.0144239	-0.123178	7.50387	MBD5	Intronic	FALSE
15_37220220_37220720	15	37220220	37220720	-3.11416	0.066704	-0.0554001	5.86131	ENSSSCG00000044915	Distal	FALSE
15_37228083_37228583	15	37228083	37228583	-5.64434	0.00010995	-0.296512	20.2478	ENSSSCG00000044915	Distal	FALSE
15_37246750_37247250	15	37246750	37247250	-2.85086	0.0974401	-0.0609752	13.7764	ENSSSCG00000044915	Distal	FALSE
15_37400503_37401003	15	37400503	37401003	-4.44368	0.0107563	-0.103342	19.7308	ENSSSCG00000057633	Distal	FALSE
15_37554733_37555233	15	37554733	37555233	2.82947	0.00961663	0.352221	6.82083	ANGPT2	Intronic	FALSE
15_37591541_37592041	15	37591541	37592041	-6.02081	0.000222618	-0.128373	18.2303	ANGPT2	Intronic	FALSE
15_37630544_37631044	15	37630544	37631044	1.46423	0.0157072	0.230907	19.4024	ANGPT2	Intronic	FALSE
15_37813076_37813576	15	37813076	37813576	-4.74362	0.00506132	-0.175409	20.8456	AGPAT5	Intronic	FALSE
15_37854859_37855359	15	37854859	37855359	1.57466	0.0478102	0.0490576	6.23646	ENSSSCG00000054361	Distal	FALSE
15_37855881_37856381	15	37855881	37856381	4.99124	0.0157072	0.149785	5.10796	ENSSSCG00000054361	Distal	FALSE
15_37870295_37870795	15	37870295	37870795	2.91078	0.000101693	0.227819	10.4113	ENSSSCG00000054361	Distal	TRUE	0.616943	ENSSSCG00000054361
15_37877606_37878106	15	37877606	37878106	2.01413	0.00764535	0.0987333	3.79073	ENSSSCG00000054361	Intronic	FALSE
15_37878468_37878968	15	37878468	37878968	2.67728	0.066704	0.1165	6.20306	ENSSSCG00000054361	Exonic	FALSE
15_38007762_38008262	15	38007762	38008262	-3.25771	0.0456719	-0.0683464	9.75797	ENSSSCG00000032248	Intronic	FALSE
15_38098742_38099242	15	38098742	38099242	-3.63981	0.0144081	-0.0751001	22.2412	ENSSSCG00000053438	Distal	FALSE
15_3817178_3817678	15	3817178	3817678	4.0213	0.0312033	0.0843752	3.79073	ENSSSCG00000058515	Exonic	FALSE
15_38291245_38291745	15	38291245	38291745	-4.37766	0.0348267	-0.0397344	15.6939	GPM6A	Intronic	FALSE
15_3831050_3831550	15	3831050	3831550	3.99057	0.0973517	0.0445114	2.54805	ENSSSCG00000058515	Distal	FALSE
15_38325445_38325945	15	38325445	38325945	-5.04592	0.0232445	-0.0643271	6.41195	GPM6A	Distal	FALSE
15_38328322_38328822	15	38328322	38328822	-4.44386	0.00742092	-0.197345	42.8538	GPM6A	Distal	FALSE
15_38353015_38353515	15	38353015	38353515	-7.16126	5.01244e-06	-0.285418	36.368	GPM6A	Distal	FALSE
15_38353604_38354104	15	38353604	38354104	-2.01086	0.0313094	-0.0625382	1.45793	GPM6A	Distal	FALSE
15_38354198_38354698	15	38354198	38354698	-6.14731	0.00231327	-0.140322	18.2303	GPM6A	Distal	FALSE
15_38362611_38363111	15	38362611	38363111	-3.93009	0.021168	-0.0904565	8.3189	GPM6A	Distal	FALSE
15_38368963_38369463	15	38368963	38369463	-2.16246	0.0950167	-0.0499668	23.533	GPM6A	Distal	FALSE
15_383739_384239	15	383739	384239	3.59382	0.000257517	0.21069	12.8407	ARL5A	Intronic	TRUE	0.845884	ARL5A
15_3841347_3841847	15	3841347	3841847	4.29907	0.000302809	0.182002	8.43472	ENSSSCG00000058515	Distal	FALSE
15_3851444_3851944	15	3851444	3851944	5.07683	0.0348267	0.0657639	3.9695	ENSSSCG00000058515	Distal	FALSE
15_38768227_38768727	15	38768227	38768727	5.64356	0.00742092	0.0983729	2.55097	ASB5	Intronic	FALSE
15_38768828_38769328	15	38768828	38769328	5.03627	0.0034344	0.0638848	7.06507	ASB5	Intronic	FALSE
15_38795855_38796355	15	38795855	38796355	-2.86264	0.0457157	-0.0778959	5.86131	SPCS3	Intronic	FALSE
15_38913149_38913649	15	38913149	38913649	-2.52007	0.0331847	-0.146722	16.952	ENSSSCG00000059820	Distal	FALSE
15_38921462_38921962	15	38921462	38921962	-1.55988	0.066704	-0.094164	7.37874	ENSSSCG00000059820	Distal	FALSE
15_38945779_38946279	15	38945779	38946279	-5.3337	0.0348267	-0.0789712	16.0993	ENSSSCG00000059820	Distal	FALSE
15_38986489_38986989	15	38986489	38986989	-2.2101	0.0457157	-0.0969473	8.377	VEGFC	Distal	FALSE
15_39100204_39100704	15	39100204	39100704	3.57421	0.00537229	0.125374	5.26895	VEGFC	Intronic	FALSE
15_39310720_39311220	15	39310720	39311220	-4.0716	0.021168	-0.135606	18.5019	ENSSSCG00000058197	Distal	FALSE
15_39314737_39315237	15	39314737	39315237	-2.13841	0.00545899	-0.116243	42.8538	ENSSSCG00000058197	Distal	FALSE
15_39581592_39582092	15	39581592	39582092	2.1627	0.0218101	0.120181	27.4509	NEIL3	Promoter	FALSE
15_39599948_39600448	15	39599948	39600448	3.15465	0.0107563	0.123348	4.02942	ENSSSCG00000057042	Intronic	FALSE
15_39692442_39692942	15	39692442	39692942	3.22007	0.02295	0.136105	6.23646	AGA	Intronic	FALSE
15_39697380_39697880	15	39697380	39697880	4.47078	0.0456719	0.0688665	3.9695	AGA	Exonic	FALSE
15_40378712_40379212	15	40378712	40379212	5.55428	0.0348267	0.0923494	2.55097	ENSSSCG00000055184	Distal	FALSE
15_4102019_4102519	15	4102019	4102519	5.6927	0.0232445	0.101851	5.26895	ORC4	Intronic	FALSE
15_41055853_41056353	15	41055853	41056353	4.27138	0.0457157	0.160515	3.9695	SNORD22	Distal	FALSE
15_41066529_41067029	15	41066529	41067029	3.29663	0.0796514	0.0177232	2.55097	SNORD22	Distal	FALSE
15_41229731_41230231	15	41229731	41230231	4.91752	0.0524379	0.0586785	2.55097	SNORD22	Distal	FALSE
15_42059447_42059947	15	42059447	42059947	-1.10189	0.0986381	-0.049379	4.58443	ENSSSCG00000053000	Distal	FALSE
15_4227703_4228203	15	4227703	4228203	-3.81933	0.0098171	-0.0666286	5.08986	ACVR2A	Intronic	FALSE
15_4228322_4228822	15	4228322	4228822	-4.69512	0.00742092	-0.195577	12.0559	ACVR2A	Intronic	FALSE
15_42598219_42598719	15	42598219	42598719	-4.49142	0.0348267	-0.0431591	9.75797	ENSSSCG00000061505	Distal	FALSE
15_4273733_4274233	15	4273733	4274233	-2.11168	0.0457157	-0.040163	18.5019	ACVR2A	Distal	FALSE
15_4303165_4303665	15	4303165	4303665	-4.44001	0.00742092	-0.0415781	19.7308	ACVR2A	Distal	FALSE
15_432290_432790	15	432290	432790	2.00901	0.0157072	0.0971256	7.06507	ARL5A	Intronic	FALSE
15_43751532_43752032	15	43751532	43752032	3.53726	0.066704	0.0986866	5.00017	TENM3	Intronic	FALSE
15_43837172_43837672	15	43837172	43837672	-4.75035	0.0107563	-0.0520386	16.0993	TENM3	Intronic	FALSE
15_43874827_43875327	15	43874827	43875327	-2.87265	0.066704	-0.0395291	17.291	TENM3	Intronic	FALSE
15_43877336_43877836	15	43877336	43877836	-5.85129	0.000715964	-0.113919	12.3143	TENM3	Intronic	FALSE
15_43883636_43884136	15	43883636	43884136	-4.29551	0.0326932	-0.104101	16.5744	TENM3	Intronic	FALSE
15_43894871_43895371	15	43894871	43895371	-2.81626	0.0457157	-0.0829197	10.9518	TENM3	Intronic	FALSE
15_43912069_43912569	15	43912069	43912569	-4.61685	0.0973517	-0.129256	5.34397	TENM3	Intronic	FALSE
15_43915794_43916294	15	43915794	43916294	-6.18357	0.000324198	-0.143945	24.8161	TENM3	Intronic	FALSE
15_43959646_43960146	15	43959646	43960146	5.4947	0.0973517	0.193341	5.62317	TENM3	Intronic	FALSE
15_44298377_44298877	15	44298377	44298877	3.31796	0.0973517	0.0675841	2.55097	DCTD	Intronic	FALSE
15_44432113_44432613	15	44432113	44432613	-1.59907	0.066704	-0.0670474	12.0911	DCTD	Distal	FALSE
15_44472136_44472636	15	44472136	44472636	4.87459	1.6437e-05	0.191543	23.338	DCTD	Intronic	FALSE
15_44472663_44473163	15	44472663	44473163	2.68498	0.000275657	0.377374	15.7205	DCTD	Intronic	FALSE
15_44492821_44493321	15	44492821	44493321	1.811	0.0415149	0.080324	3.79073	DCTD	Distal	FALSE
15_44610448_44610948	15	44610448	44610948	-2.38855	0.000155015	-0.239922	48.6006	WWC2	Distal	TRUE	0.670894	WWC2
15_44619922_44620422	15	44619922	44620422	-1.19063	0.0220743	-0.0609563	16.5744	WWC2	Intronic	TRUE	0.612463	WWC2
15_44664304_44664804	15	44664304	44664804	4.41263	0.0456719	0.0516918	2.55097	WWC2	Intronic	FALSE
15_44669316_44669816	15	44669316	44669816	3.7239	0.0144081	0.058433	11.1531	WWC2	Intronic	FALSE
15_44712236_44712736	15	44712236	44712736	-5.15769	0.0348267	-0.0696705	13.7764	ENSSSCG00000033315	Intronic	TRUE	0.568281	WWC2
15_44720425_44720925	15	44720425	44720925	-1.24289	0.0329627	-0.073587	27.4509	ENSSSCG00000033315	Intronic	TRUE	0.601799	WWC2
15_44742951_44743451	15	44742951	44743451	-4.90072	0.0157072	-0.0579758	24.8161	ENSSSCG00000033315	Intronic	TRUE	0.542021	WWC2
15_44747016_44747516	15	44747016	44747516	-4.4702	0.0671016	-0.0856676	14.9274	ENSSSCG00000033315	Intronic	FALSE
15_44804684_44805184	15	44804684	44805184	-4.2523	0.00236798	-0.17846	36.368	CLDN22	Promoter	TRUE	0.624813	WWC2
15_44853999_44854499	15	44853999	44854499	-4.61566	0.0456719	-0.066819	8.3189	CDKN2AIP	Distal	FALSE
15_44875562_44876062	15	44875562	44876062	4.71039	0.0232445	0.050562	2.41336	CDKN2AIP	Distal	FALSE
15_44878256_44878756	15	44878256	44878756	1.1935	0.062288	0.115065	15.8598	CDKN2AIP	Distal	FALSE
15_45045684_45046184	15	45045684	45046184	2.0679	0.0232445	0.0667269	6.23646	ENSSSCG00000054718	Distal	FALSE
15_45071742_45072242	15	45071742	45072242	-1.35889	0.0515311	-0.0701344	33.4214	ENSSSCG00000057261	Exonic	TRUE	0.550619	STOX2
15_45089016_45089516	15	45089016	45089516	-3.69696	0.0456719	-0.0647897	20.8456	STOX2	Intronic	TRUE	0.5259	STOX2
15_45094796_45095296	15	45094796	45095296	-1.5967	0.066704	-0.0585671	13.2446	STOX2	Intronic	FALSE
15_45095536_45096036	15	45095536	45096036	-5.00305	0.0524379	-0.0623848	3.96013	STOX2	Intronic	FALSE
15_45267180_45267680	15	45267180	45267680	-5.69336	0.00231327	-0.101898	15.6939	ENPP6	Intronic	FALSE
15_45394917_45395417	15	45394917	45395417	-2.46209	0.0973517	-0.0602502	22.2412	ENPP6	Intronic	FALSE
15_45416466_45416966	15	45416466	45416966	-2.24515	0.066704	-0.0369236	21.5271	ENPP6	Intronic	FALSE
15_45422077_45422577	15	45422077	45422577	-5.13424	0.0456719	-0.106638	3.6599	ENPP6	Intronic	FALSE
15_45463716_45464216	15	45463716	45464216	-2.5318	0.0456719	-0.116553	47.0361	ENSSSCG00000060514	Distal	FALSE
15_45634562_45635062	15	45634562	45635062	-2.13987	0.0361559	-0.131071	23.0542	IRF2	Promoter	FALSE
15_45666139_45666639	15	45666139	45666639	-3.20553	0.0457157	-0.0656353	11.5417	ENSSSCG00000059214	Distal	FALSE
15_45670533_45671033	15	45670533	45671033	-1.8772	0.00678648	-0.0574425	25.9265	ENSSSCG00000059214	Intronic	FALSE
15_45705143_45705643	15	45705143	45705643	-6.10707	0.00156122	-0.136407	7.57888	ENSSSCG00000063312	Distal	FALSE
15_45963201_45963701	15	45963201	45963701	3.28126	0.0329219	0.125843	3.79073	ACSL1	Intronic	FALSE
15_45966112_45966612	15	45966112	45966612	2.35995	0.0205097	0.25446	22.3291	ACSL1	Distal	FALSE
15_45967662_45968162	15	45967662	45968162	2.83062	0.066704	0.219828	2.55097	ACSL1	Distal	FALSE
15_45982782_45983282	15	45982782	45983282	-3.24517	0.00674983	-0.0718223	17.291	ACSL1	Distal	FALSE
15_45988868_45989368	15	45988868	45989368	4.54527	0.0348267	0.0448768	3.79073	ACSL1	Distal	FALSE
15_46016895_46017395	15	46016895	46017395	-1.82748	0.00814746	-0.0714377	7.57888	ACSL1	Distal	FALSE
15_46018203_46018703	15	46018203	46018703	2.49382	0.0630525	0.0914772	3.72976	ACSL1	Distal	FALSE
15_46023486_46023986	15	46023486	46023986	-3.89582	0.0796514	-0.0278822	3.6599	ENSSSCG00000052029	Distal	FALSE
15_46024037_46024537	15	46024037	46024537	-4.8389	0.00667266	-0.117313	29.0983	ENSSSCG00000052029	Distal	FALSE
15_46024672_46025172	15	46024672	46025172	-3.85936	0.066704	-0.0574007	6.41195	ENSSSCG00000052029	Distal	FALSE
15_46025327_46025827	15	46025327	46025827	-3.72895	0.00244102	-0.125374	28.7896	ENSSSCG00000052029	Distal	FALSE
15_46056517_46057017	15	46056517	46057017	3.09777	3.42436e-07	0.363555	13.9831	ENSSSCG00000052029	Distal	FALSE
15_46061303_46061803	15	46061303	46061803	2.45997	0.00543297	0.0989124	3.79073	ENSSSCG00000052029	Distal	FALSE
15_46064734_46065234	15	46064734	46065234	3.98055	0.000957761	0.116282	13.8049	ENSSSCG00000052029	Distal	FALSE
15_46086044_46086544	15	46086044	46086544	3.14382	0.0329081	0.0698767	3.79073	HELT	Promoter	FALSE
15_46146267_46146767	15	46146267	46146767	-4.61357	0.0107563	-0.0471501	27.4509	SLC25A4	Distal	FALSE
15_46154176_46154676	15	46154176	46154676	-2.87844	0.00542547	-0.110256	53.3202	SLC25A4	Distal	FALSE
15_46181658_46182158	15	46181658	46182158	-2.81725	0.066704	-0.0246951	5.50445	SLC25A4	Distal	FALSE
15_46193457_46193957	15	46193457	46193957	-1.08041	0.0522664	-0.100608	31.9671	SLC25A4	Promoter	FALSE
15_463536_464036	15	463536	464036	2.61864	0.0067768	0.0537374	5.48418	ARL5A	Distal	FALSE
15_46354681_46355181	15	46354681	46355181	-2.51436	0.0229865	-0.0970834	10.8929	U6	Intronic	FALSE
15_4636738_4637238	15	4636738	4637238	-5.12693	0.0107563	-0.0681584	30.1984	ACVR2A	Distal	FALSE
15_46399404_46399904	15	46399404	46399904	-3.73948	0.0973517	-0.0504528	15.6939	U6	Intronic	FALSE
15_4641454_4641954	15	4641454	4641954	-6.89625	4.73998e-05	-0.237185	15.1275	ACVR2A	Distal	FALSE
15_464346_464846	15	464346	464846	5.6275	0.00345082	0.219004	2.54805	ARL5A	Distal	TRUE	0.719996	ARL5A
15_4645137_4645637	15	4645137	4645637	-5.39203	0.0348267	-0.0823124	8.65239	ACVR2A	Distal	FALSE
15_464857_465357	15	464857	465357	3.54241	0.0312969	0.178495	5.48418	ARL5A	Distal	TRUE	0.669567	ARL5A
15_46498333_46498833	15	46498333	46498833	5.19604	0.0348267	0.0716015	3.79073	ENSSSCG00000015795	Intronic	FALSE
15_46499106_46499606	15	46499106	46499606	4.84219	0.0459845	0.249592	7.06507	ENSSSCG00000015795	Intronic	FALSE
15_46546324_46546824	15	46546324	46546824	-4.96232	0.021146	-0.0748452	5.53772	PDLIM3	Promoter	FALSE
15_46680694_46681194	15	46680694	46681194	1.27998	0.0785202	0.100764	18.6988	SORBS2	Intronic	FALSE
15_467073_467573	15	467073	467573	2.21757	0.00365597	0.180512	14.2676	ARL5A	Promoter	FALSE
15_46780646_46781146	15	46780646	46781146	-1.55297	0.0329924	-0.0492763	19.7308	SORBS2	Intronic	FALSE
15_46788890_46789390	15	46788890	46789390	-3.35698	0.0973517	-0.050776	4.57619	SORBS2	Intronic	FALSE
15_46796253_46796753	15	46796253	46796753	-5.64398	0.0157072	-0.0984021	12.6474	SORBS2	Promoter	FALSE
15_46797265_46797765	15	46797265	46797765	-4.53572	0.0796514	-0.0445677	12.0559	SORBS2	Distal	FALSE
15_46807377_46807877	15	46807377	46807877	-5.29874	0.00108634	-0.200899	16.5744	SORBS2	Distal	FALSE
15_46809049_46809549	15	46809049	46809549	-3.91648	0.0157072	-0.140715	10.8929	SORBS2	Distal	FALSE
15_46813352_46813852	15	46813352	46813852	-3.24969	0.0470403	-0.087863	25.2188	SORBS2	Distal	FALSE
15_46831994_46832494	15	46831994	46832494	-3.71916	0.0973517	-0.0938766	10.6478	SORBS2	Distal	FALSE
15_46834149_46834649	15	46834149	46834649	-2.59641	0.067879	-0.0685518	3.6599	SORBS2	Distal	FALSE
15_46834768_46835268	15	46834768	46835268	-4.70694	0.00110914	-0.181254	25.7066	SORBS2	Distal	FALSE
15_46837483_46837983	15	46837483	46837983	2.65574	0.0304255	0.132238	12.8407	SORBS2	Distal	FALSE
15_46838202_46838702	15	46838202	46838702	2.73946	0.00989252	0.0907415	5.26895	SORBS2	Distal	FALSE
15_46839239_46839739	15	46839239	46839739	1.46622	0.0157072	0.0831062	16.5588	SORBS2	Distal	FALSE
15_46965697_46966197	15	46965697	46966197	-2.1782	0.0310696	-0.151493	7.07157	TLR3	Distal	FALSE
15_46983384_46983884	15	46983384	46983884	-4.49454	0.066704	-0.0612092	4.57619	TLR3	Distal	FALSE
15_47012797_47013297	15	47012797	47013297	1.68758	0.067879	0.141389	11.2833	ENSSSCG00000015802	Distal	FALSE
15_47392083_47392583	15	47392083	47392583	6.23198	0.021146	0.247464	2.41336	ENSSSCG00000015806	Intronic	FALSE
15_47392674_47393174	15	47392674	47393174	3.31946	0.0229865	0.149447	5.26895	ENSSSCG00000015806	Intronic	FALSE
15_47631569_47632069	15	47631569	47632069	-2.17574	0.0456553	-0.16371	14.4578	ENSSSCG00000015810	Intronic	FALSE
15_47656533_47657033	15	47656533	47657033	-3.06573	0.0470363	-0.1131	4.57619	ENSSSCG00000045902	Intronic	FALSE
15_47657054_47657554	15	47657054	47657554	-7.00576	0.000149301	-0.256049	50.2842	ENSSSCG00000045902	Intronic	FALSE
15_47661692_47662192	15	47661692	47662192	-1.81743	0.0457157	-0.0253204	9.75797	ENSSSCG00000045902	Intronic	FALSE
15_47703112_47703612	15	47703112	47703612	-2.43226	0.000152557	-0.171952	48.1647	ENSSSCG00000056490	Exonic	FALSE
15_47719317_47719817	15	47719317	47719817	-1.05484	0.0964493	-0.0479048	16.0993	ENSSSCG00000062496	Distal	FALSE
15_47831824_47832324	15	47831824	47832324	-2.71467	0.0472413	-0.0766639	8.377	ENSSSCG00000015814	Intronic	FALSE
15_47851457_47851957	15	47851457	47851957	-4.15126	0.00666004	-0.116818	19.5285	ENSSSCG00000015814	Intronic	FALSE
15_47869258_47869758	15	47869258	47869758	-2.5798	0.0480412	-0.0971329	23.533	ENSSSCG00000056511	Distal	FALSE
15_47896487_47896987	15	47896487	47896987	-2.9886	0.0331847	-0.115302	19.5285	ENSSSCG00000056511	Distal	FALSE
15_47920005_47920505	15	47920005	47920505	-4.78489	0.0232445	-0.0533481	7.2043	ENSSSCG00000056511	Distal	FALSE
15_47995232_47995732	15	47995232	47995732	-3.63868	0.000405878	-0.275551	42.4004	FGFR1	Distal	FALSE
15_47999389_47999889	15	47999389	47999889	-4.52272	0.0524379	-0.0441498	5.53772	FGFR1	Distal	TRUE	0.519674	ENSSSCG00000015814
15_48050177_48050677	15	48050177	48050677	-5.44383	0.0107563	-0.0853949	9.40484	FGFR1	Distal	FALSE
15_48053136_48053636	15	48053136	48053636	-4.98274	0.00742092	-0.0614847	10.9518	FGFR1	Promoter	FALSE
15_48053891_48054391	15	48053891	48054391	-3.5072	0.00987391	-0.114869	6.60747	FGFR1	Intronic	FALSE
15_48119138_48119638	15	48119138	48119638	2.48417	0.0055153	0.0872368	5.48418	LETM2	Intronic	FALSE
15_48245774_48246274	15	48245774	48246274	-1.23067	0.0894221	-0.152332	105.787	PLPP5	Promoter	FALSE
15_48306428_48306928	15	48306428	48306928	2.49743	0.00645807	0.254173	10.4113	DDHD2	Exonic	FALSE
15_4836147_4836647	15	4836147	4836647	-5.19532	0.00506132	-0.196986	20.2478	ENSSSCG00000061311	Distal	FALSE
15_48367922_48368422	15	48367922	48368422	2.8096	0.000306779	0.230278	6.82083	STAR	Distal	TRUE	0.664362	STAR
15_48367922_48368422	15	48367922	48368422	2.8096	0.000306779	0.230278	6.82083	STAR	Distal	TRUE	0.566354	ENSSSCG00000015823
15_48376574_48377074	15	48376574	48377074	6.06324	0.0107563	0.132264	3.79073	STAR	Promoter	FALSE
15_48377229_48377729	15	48377229	48377729	4.1336	4.41133e-07	0.41337	8.43472	STAR	Promoter	TRUE	0.616259	ENSSSCG00000015823
15_48377229_48377729	15	48377229	48377729	4.1336	4.41133e-07	0.41337	8.43472	STAR	Promoter	TRUE	0.806349	STAR
15_48378855_48379355	15	48378855	48379355	5.24271	0.000752653	0.157881	7.40966	STAR	Intronic	TRUE	0.774144	STAR
15_48378855_48379355	15	48378855	48379355	5.24271	0.000752653	0.157881	7.40966	STAR	Intronic	TRUE	0.549648	ENSSSCG00000015823
15_48414110_48414610	15	48414110	48414610	-3.11298	0.04638	-0.0690075	4.57619	ASH2L	Intronic	FALSE
15_48414725_48415225	15	48414725	48415225	-5.05474	1.36712e-05	-0.328942	78.7362	ASH2L	Intronic	FALSE
15_48456748_48457248	15	48456748	48457248	2.06939	0.0974839	0.0725388	5.26895	EIF4EBP1	Distal	FALSE
15_48522759_48523259	15	48522759	48523259	2.55087	0.000147283	0.270172	29.8229	ENSSSCG00000015823	Distal	TRUE	0.616176	ENSSSCG00000015823
15_48522759_48523259	15	48522759	48523259	2.55087	0.000147283	0.270172	29.8229	ENSSSCG00000015823	Distal	TRUE	0.535386	STAR
15_48524310_48524810	15	48524310	48524810	3.31873	0.0107563	0.143315	4.01331	ENSSSCG00000015823	Distal	FALSE
15_48528926_48529426	15	48528926	48529426	1.70663	0.0229969	0.0520721	7.06507	ENSSSCG00000015823	Intronic	FALSE
15_48535934_48536434	15	48535934	48536434	1.15788	0.00384115	0.14015	5.26895	ENSSSCG00000015823	Intronic	TRUE	0.564395	ENSSSCG00000015823
15_48535934_48536434	15	48535934	48536434	1.15788	0.00384115	0.14015	5.26895	ENSSSCG00000015823	Intronic	TRUE	0.744488	STAR
15_48606165_48606665	15	48606165	48606665	-1.94115	0.000797768	-0.153054	51.7977	ADGRA2	Intronic	FALSE
15_48606690_48607190	15	48606690	48607190	-2.25376	2.28483e-07	-0.25468	71.4252	ADGRA2	Intronic	TRUE	0.564745	ADGRA2
15_48608908_48609408	15	48608908	48609408	-4.72734	0.00075464	-0.144022	13.0938	ADGRA2	Intronic	FALSE
15_48609651_48610151	15	48609651	48610151	-2.65323	0.0230734	-0.0993134	12.6474	ADGRA2	Intronic	FALSE
15_48612198_48612698	15	48612198	48612698	-2.53286	0.0229753	-0.0781652	9.6214	ADGRA2	Promoter	FALSE
15_48614732_48615232	15	48614732	48615232	-4.67973	8.87554e-05	-0.303663	39.9508	ADGRA2	Distal	TRUE	0.598998	ADGRA2
15_48615503_48616003	15	48615503	48616003	-2.53894	0.0078044	-0.0739746	38.5151	ADGRA2	Distal	TRUE	0.561719	ADGRA2
15_48616204_48616704	15	48616204	48616704	-4.17135	0.0672082	-0.0660109	11.8519	ADGRA2	Distal	FALSE
15_48693665_48694165	15	48693665	48694165	2.95013	0.0212936	0.192586	18.6988	ZNF703	Exonic	FALSE
15_48697076_48697576	15	48697076	48697576	1.22215	0.066704	0.132023	3.9695	ZNF703	Promoter	FALSE
15_48699693_48700193	15	48699693	48700193	2.48528	0.00742092	0.165427	11.828	ZNF703	Distal	FALSE
15_48700911_48701411	15	48700911	48701411	-2.44466	0.010691	-0.396657	68.0698	ZNF703	Distal	FALSE
15_48716771_48717271	15	48716771	48717271	3.0028	0.0186307	0.300115	13.8049	ZNF703	Distal	FALSE
15_48742475_48742975	15	48742475	48742975	5.25423	0.0143866	0.0986337	5.48418	ZNF703	Distal	FALSE
15_48780214_48780714	15	48780214	48780714	4.57904	3.92217e-07	0.512858	12.167	ENSSSCG00000040467	Distal	FALSE
15_48784030_48784530	15	48784030	48784530	5.03496	0.000748696	0.221821	6.82083	ENSSSCG00000040467	Distal	FALSE
15_48789823_48790323	15	48789823	48790323	1.13782	6.66692e-05	0.136602	15.8598	ENSSSCG00000040467	Distal	FALSE
15_48987868_48988368	15	48987868	48988368	3.66532	6.38758e-05	0.311736	17.9704	ENSSSCG00000059286	Distal	FALSE
15_4946319_4946819	15	4946319	4946819	-3.9243	0.0973517	-0.0930827	13.7764	ENSSSCG00000061311	Distal	FALSE
15_49621377_49621877	15	49621377	49621877	-4.13679	0.00668588	-0.0898132	30.1417	ENSSSCG00000053142	Distal	FALSE
15_49621900_49622400	15	49621900	49622400	-5.29611	0.0524379	-0.0768886	4.58443	ENSSSCG00000053142	Distal	FALSE
15_49746255_49746755	15	49746255	49746755	5.50758	0.0311911	0.146812	3.79073	ENSSSCG00000053142	Distal	FALSE
15_4997838_4998338	15	4997838	4998338	-4.25052	0.00164052	-0.225831	31.5068	ENSSSCG00000061311	Distal	FALSE
15_4998497_4998997	15	4998497	4998997	-2.76726	2.65742e-05	-0.28978	30.5103	ENSSSCG00000061311	Distal	FALSE
15_50108243_50108743	15	50108243	50108743	-5.13934	0.066704	-0.0897175	7.57888	ENSSSCG00000056821	Distal	FALSE
15_50802603_50803103	15	50802603	50803103	-3.708	0.000438239	-0.311659	28.1107	UNC5D	Promoter	FALSE
15_50803832_50804332	15	50803832	50804332	-4.82865	0.0524379	-0.0550528	11.5417	UNC5D	Promoter	FALSE
15_50809477_50809977	15	50809477	50809977	-4.48241	0.0524379	-0.0428778	7.37874	UNC5D	Distal	FALSE
15_50810136_50810636	15	50810136	50810636	-1.78826	0.0973517	-0.0430489	4.57619	UNC5D	Distal	FALSE
15_51043572_51044072	15	51043572	51044072	-2.94665	0.0973517	-0.0663872	18.5019	ENSSSCG00000054605	Distal	FALSE
15_5113714_5114214	15	5113714	5114214	-4.24949	0.0312537	-0.0989641	12.6474	ENSSSCG00000061311	Promoter	FALSE
15_5114564_5115064	15	5114564	5115064	-3.50213	0.0456994	-0.0797641	44.3207	ENSSSCG00000061311	Promoter	FALSE
15_5115588_5116088	15	5115588	5116088	-3.88807	0.00526671	-0.170375	24.9015	ENSSSCG00000061311	Exonic	FALSE
15_5148227_5148727	15	5148227	5148727	4.03693	0.0311911	0.101472	3.79073	ENSSSCG00000053720	Distal	FALSE
15_51715176_51715676	15	51715176	51715676	1.95267	0.0963036	0.0729422	5.26895	ENSSSCG00000042616	Distal	FALSE
15_51739401_51739901	15	51739401	51739901	-6.3611	0.000715964	-0.163056	20.8456	ENSSSCG00000042616	Distal	FALSE
15_51739971_51740471	15	51739971	51740471	-6.00378	0.000715964	-0.126843	18.2303	ENSSSCG00000042616	Distal	FALSE
15_51818210_51818710	15	51818210	51818710	-4.9404	0.066704	-0.0862863	14.4578	ENSSSCG00000036767	Distal	FALSE
15_51985075_51985575	15	51985075	51985575	-3.69265	0.0973517	-0.0442682	16.952	ENSSSCG00000036767	Distal	FALSE
15_52024892_52025392	15	52024892	52025392	1.79368	0.000297091	0.252414	5.62317	ENSSSCG00000036767	Distal	FALSE
15_52050843_52051343	15	52050843	52051343	5.39663	0.00665211	0.166497	6.20306	ENSSSCG00000036767	Distal	FALSE
15_52056234_52056734	15	52056234	52056734	4.11324	0.00209801	0.213448	3.9695	ENSSSCG00000036767	Distal	FALSE
15_52100917_52101417	15	52100917	52101417	5.64222	0.0107563	0.0982796	6.20306	ENSSSCG00000036767	Distal	FALSE
15_52295588_52296088	15	52295588	52296088	2.2754	0.0457157	0.0706171	5.26895	U6	Distal	FALSE
15_52296516_52297016	15	52296516	52297016	5.26646	0.00742092	0.0752835	3.9695	U6	Distal	FALSE
15_52350439_52350939	15	52350439	52350939	-3.79121	0.0348267	-0.0257916	13.2446	U6	Distal	FALSE
15_52375597_52376097	15	52375597	52376097	4.89343	0.00252237	0.222487	5.26895	U6	Distal	FALSE
15_52392267_52392767	15	52392267	52392767	-3.80908	0.0226755	-0.183211	13.6682	U6	Distal	FALSE
15_52457056_52457556	15	52457056	52457556	-4.20904	0.0157072	-0.03513	8.377	U6	Distal	FALSE
15_52460431_52460931	15	52460431	52460931	-2.84676	0.0157072	-0.0710297	23.533	U6	Distal	FALSE
15_52466565_52467065	15	52466565	52467065	-5.6127	0.00305004	-0.148179	31.9671	U6	Distal	FALSE
15_52473989_52474489	15	52473989	52474489	-4.05873	0.000398935	-0.25646	42.4004	U6	Distal	FALSE
15_52571393_52571893	15	52571393	52571893	-3.51894	0.0524379	-0.0210105	20.9776	ENSSSCG00000055535	Distal	FALSE
15_52657349_52657849	15	52657349	52657849	-4.30794	0.0312033	-0.0843923	10.5235	ENSSSCG00000055535	Intronic	FALSE
15_52668048_52668548	15	52668048	52668548	-3.74757	0.0461936	-0.145737	7.57888	ENSSSCG00000055535	Intronic	FALSE
15_52696847_52697347	15	52696847	52697347	-3.19467	0.00765249	-0.0928517	18.2303	ENSSSCG00000055535	Intronic	FALSE
15_52722075_52722575	15	52722075	52722575	-4.47925	0.0796514	-0.0427796	12.0559	ENSSSCG00000055535	Intronic	FALSE
15_52728377_52728877	15	52728377	52728877	-4.77403	0.0524379	-0.052933	5.34397	ENSSSCG00000055535	Intronic	FALSE
15_52736242_52736742	15	52736242	52736742	-5.86612	0.0348267	-0.115117	18.5019	NRG1	Intronic	FALSE
15_52754580_52755080	15	52754580	52755080	-4.29323	0.0524379	-0.0373617	4.70043	NRG1	Intronic	FALSE
15_52873856_52874356	15	52873856	52874356	-2.93734	0.00748241	-0.130652	19.5285	NRG1	Distal	FALSE
15_52933324_52933824	15	52933324	52933824	-3.57938	0.0108717	-0.210004	24.8161	NRG1	Distal	FALSE
15_52940972_52941472	15	52940972	52941472	-4.73182	0.0232445	-0.051349	11.8571	NRG1	Distal	FALSE
15_52944973_52945473	15	52944973	52945473	-2.97912	0.00990635	-0.128768	16.1772	NRG1	Distal	FALSE
15_52946312_52946812	15	52946312	52946812	-3.59512	0.0212013	-0.0965703	9.75797	NRG1	Distal	FALSE
15_52949792_52950292	15	52949792	52950292	-4.08785	3.52347e-07	-0.372098	104.055	NRG1	Distal	TRUE	0.521308	NRG1
15_52975782_52976282	15	52975782	52976282	-1.71668	0.0982108	-0.0383508	7.63777	NRG1	Distal	FALSE
15_52976295_52976795	15	52976295	52976795	-3.48063	0.00209801	-0.135764	35.6767	NRG1	Distal	FALSE
15_52981463_52981963	15	52981463	52981963	-2.03283	0.0959738	-0.100891	37.0902	NRG1	Distal	FALSE
15_53033253_53033753	15	53033253	53033753	5.3205	7.47287e-05	0.264214	5.26895	NRG1	Distal	FALSE
15_53087645_53088145	15	53087645	53088145	-2.4508	0.0678106	-0.0774888	18.5019	ENSSSCG00000059617	Distal	FALSE
15_536311_536811	15	536311	536811	2.97425	0.00774413	0.136937	7.45359	NEB	Distal	TRUE	0.81036	ARL5A
15_53687909_53688409	15	53687909	53688409	-4.69141	0.066704	-0.073339	11.4055	ENSSSCG00000049830	Distal	TRUE	0.543369	ENSSSCG00000062031
15_53730561_53731061	15	53730561	53731061	-3.16927	0.0469171	-0.085884	11.5417	ENSSSCG00000049830	Distal	FALSE
15_538922_539422	15	538922	539422	-3.37228	0.0973517	-0.0925638	5.86131	NEB	Distal	FALSE
15_54366820_54367320	15	54366820	54367320	-2.23714	0.0308499	-0.112635	9.6214	UBXN8	Intronic	FALSE
15_54439618_54440118	15	54439618	54440118	4.59563	0.0348267	0.0465424	2.55097	GTF2E2	Distal	FALSE
15_54485454_54485954	15	54485454	54485954	-2.71673	0.0457157	-0.0623714	14.4578	ENSSSCG00000047196	Intronic	FALSE
15_54627527_54628027	15	54627527	54628027	-2.14093	0.0411486	-0.0849713	30.5257	U6	Intronic	FALSE
15_54628699_54629199	15	54628699	54629199	-2.64934	0.066704	-0.0313857	10.4603	RBPMS	Intronic	FALSE
15_54636678_54637178	15	54636678	54637178	-3.97996	0.00011358	-0.189059	23.533	RBPMS	Intronic	FALSE
15_54711817_54712317	15	54711817	54712317	-2.82065	0.0329627	-0.124227	16.0993	RBPMS	Intronic	FALSE
15_54728246_54728746	15	54728246	54728746	-2.44754	0.0613992	-0.0967234	41.3971	RBPMS	Distal	FALSE
15_54744557_54745057	15	54744557	54745057	4.18859	3.70248e-06	0.366441	10.1068	RBPMS	Distal	FALSE
15_54758074_54758574	15	54758074	54758574	3.44131	0.000412153	0.193402	10.4113	RBPMS	Distal	FALSE
15_54766214_54766714	15	54766214	54766714	-2.31228	0.00814746	-0.158343	33.4214	RBPMS	Distal	FALSE
15_54827617_54828117	15	54827617	54828117	2.97692	0.0329219	0.150905	12.4649	DCTN6	Distal	FALSE
15_54850610_54851110	15	54850610	54851110	-1.70017	0.0979951	-0.13303	48.6006	DCTN6	Distal	FALSE
15_54858918_54859418	15	54858918	54859418	-1.33807	0.0157072	-0.0671511	29.0983	DCTN6	Distal	FALSE
15_54927324_54927824	15	54927324	54927824	3.45981	0.00133328	0.2311	17.198	LEPROTL1	Intronic	FALSE
15_54974087_54974587	15	54974087	54974587	-2.01906	0.0074977	-0.139365	8.78545	ENSSSCG00000047576	Intronic	FALSE
15_54985343_54985843	15	54985343	54985843	-1.30651	0.066704	-0.0246052	4.57619	ENSSSCG00000047576	Intronic	FALSE
15_55058631_55059131	15	55058631	55059131	-2.08862	0.0528571	-0.239574	37.0902	ENSSSCG00000047576	Intronic	FALSE
15_55074683_55075183	15	55074683	55075183	-3.52521	0.0228734	-0.0815698	97.5131	ENSSSCG00000047576	Intronic	FALSE
15_55130630_55131130	15	55130630	55131130	-2.07878	0.0313236	-0.0448548	5.53772	ENSSSCG00000047576	Intronic	FALSE
15_55131183_55131683	15	55131183	55131683	-1.39542	0.0348267	-0.31944	47.0361	ENSSSCG00000052351	Intronic	FALSE
15_55170644_55171144	15	55170644	55171144	-3.37196	0.00030631	-0.170013	22.3908	ENSSSCG00000052351	Intronic	FALSE
15_55228959_55229459	15	55228959	55229459	-2.63437	0.00247706	-0.128232	51.7586	ENSSSCG00000052351	Intronic	FALSE
15_55229685_55230185	15	55229685	55230185	-4.51619	0.000655449	-0.221979	28.7896	ENSSSCG00000052351	Intronic	FALSE
15_55283564_55284064	15	55283564	55284064	-4.32829	0.0796514	-0.0383302	15.3261	ENSSSCG00000052351	Exonic	FALSE
15_55295456_55295956	15	55295456	55295956	-4.16754	0.000403441	-0.297291	48.7793	ENSSSCG00000052351	Distal	FALSE
15_55296117_55296617	15	55296117	55296617	-2.28515	0.00462253	-0.079436	20.2478	ENSSSCG00000052351	Distal	FALSE
15_55300900_55301400	15	55300900	55301400	-6.20459	0.00139501	-0.304462	20.8456	ENSSSCG00000052351	Distal	FALSE
15_55336387_55336887	15	55336387	55336887	-2.03534	0.0973517	-0.0416361	7.37874	ENSSSCG00000052351	Distal	FALSE
15_55377143_55377643	15	55377143	55377643	-4.16417	0.066704	-0.0579719	3.6599	ENSSSCG00000052351	Distal	FALSE
15_55377717_55378217	15	55377717	55378217	-4.2942	0.00122119	-0.18042	27.6846	ENSSSCG00000052351	Distal	FALSE
15_55421347_55421847	15	55421347	55421847	-2.21941	0.0959738	-0.0919833	24.8161	DUSP4	Distal	FALSE
15_55488313_55488813	15	55488313	55488813	1.14474	0.0471274	0.0946515	17.9704	DUSP4	Distal	FALSE
15_55490707_55491207	15	55490707	55491207	-1.17899	0.015806	-0.352021	71.8175	DUSP4	Promoter	FALSE
15_55492900_55493400	15	55492900	55493400	-2.47205	0.0958393	-0.0743605	6.53978	DUSP4	Intronic	FALSE
15_55617224_55617724	15	55617224	55617724	-2.74297	0.0469171	-0.0865359	13.7764	TNKS	Intronic	FALSE
15_55680338_55680838	15	55680338	55680838	-2.53525	0.00165154	-0.29511	78.2282	TNKS	Promoter	FALSE
15_55688797_55689297	15	55688797	55689297	1.78324	0.0230174	0.0648313	3.9695	ENSSSCG00000062026	Distal	FALSE
15_55877015_55877515	15	55877015	55877515	-5.06	0.00235595	-0.170305	34.2745	ENSSSCG00000042275	Distal	FALSE
15_55910400_55910900	15	55910400	55910900	-5.84359	0.00742092	-0.113302	5.47967	ENSSSCG00000042275	Distal	FALSE
15_55910924_55911424	15	55910924	55911424	-3.28383	0.0973517	-0.1126	4.70043	ENSSSCG00000042275	Distal	FALSE
15_56042865_56043365	15	56042865	56043365	-2.31076	0.0110397	-0.115805	39.3624	PPP1R3B	Distal	FALSE
15_56084326_56084826	15	56084326	56084826	5.28344	0.00305004	0.125199	5.48418	ERI1	Distal	FALSE
15_56117365_56117865	15	56117365	56117865	-3.78075	0.0469171	-0.064894	7.57888	ERI1	Intronic	FALSE
15_56178902_56179402	15	56178902	56179402	-4.14401	0.0750783	-0.240836	12.3046	ENSSSCG00000041889	Distal	FALSE
15_56186813_56187313	15	56186813	56187313	-5.25462	0.0157072	-0.0746522	4.58443	MFHAS1	Distal	FALSE
15_56395629_56396129	15	56395629	56396129	-3.80022	0.0456719	-0.0397776	22.5705	HERC2	Distal	FALSE
15_56441359_56441859	15	56441359	56441859	-3.43555	0.00536139	-0.119333	26.1264	HERC2	Intronic	FALSE
15_56552961_56553461	15	56552961	56553461	2.5238	0.0329934	0.0622938	2.41336	OCA2	Intronic	FALSE
15_56696150_56696650	15	56696150	56696650	-3.88547	0.0329219	-0.136433	28.7896	OCA2	Intronic	FALSE
15_56737103_56737603	15	56737103	56737603	5.87574	0.00231327	0.1159	7.06507	OCA2	Intronic	FALSE
15_56954619_56955119	15	56954619	56955119	-5.34212	0.00506132	-0.0794452	23.521	ENSSSCG00000055904	Distal	FALSE
15_57361861_57362361	15	57361861	57362361	-3.83257	0.0974839	-0.206869	22.5705	FAM168B	Intronic	FALSE
15_57505994_57506494	15	57505994	57506494	-5.04212	0.0348267	-0.0641528	7.37874	ENSSSCG00000055800	Distal	FALSE
15_57551667_57552167	15	57551667	57552167	-5.72171	0.0020611	-0.193534	18.0448	ENSSSCG00000047017	Distal	FALSE
15_57681686_57682186	15	57681686	57682186	2.12922	0.095155	0.0586306	10.0767	ENSSSCG00000061354	Distal	FALSE
15_57695220_57695720	15	57695220	57695720	-4.91749	0.00506132	-0.0586772	8.65239	ENSSSCG00000061354	Distal	FALSE
15_57717799_57718299	15	57717799	57718299	5.18523	0.0348267	0.0710523	2.41336	ENSSSCG00000061354	Distal	FALSE
15_58042923_58043423	15	58042923	58043423	6.0592	0.0157072	0.131889	7.45359	ENSSSCG00000053553	Distal	FALSE
15_58046135_58046635	15	58046135	58046635	4.96079	0.0973517	0.0822087	2.77023	ENSSSCG00000053553	Distal	FALSE
15_5809034_5809534	15	5809034	5809534	2.79287	0.00748241	0.107648	9.8713	ENSSSCG00000060959	Distal	FALSE
15_58813876_58814376	15	58813876	58814376	2.8276	0.0470096	0.124039	8.71062	ENSSSCG00000047286	Distal	FALSE
15_58854225_58854725	15	58854225	58854725	-4.9445	0.0796514	-0.0598238	13.1847	ENSSSCG00000047286	Distal	FALSE
15_58995891_58996391	15	58995891	58996391	3.77434	0.00751889	0.122682	5.48418	ENSSSCG00000047286	Distal	FALSE
15_59064596_59065096	15	59064596	59065096	3.01722	0.0468687	0.115567	9.8713	HS6ST1	Promoter	FALSE
15_59382873_59383373	15	59382873	59383373	1.65995	0.0229153	0.116024	6.82083	ENSSSCG00000041970	Intronic	FALSE
15_59518643_59519143	15	59518643	59519143	1.73145	0.0692174	0.141674	13.8049	WDR33	Promoter	FALSE
15_59553683_59554183	15	59553683	59554183	4.68584	0.0098171	0.119071	2.54805	WDR33	Intronic	FALSE
15_59687281_59687781	15	59687281	59687781	-2.27502	0.0145176	-0.0661286	13.5712	GPR17	Intronic	FALSE
15_59759064_59759564	15	59759064	59759564	-4.11857	0.00511938	-0.143342	31.9671	MYO7B	Intronic	FALSE
15_59759760_59760260	15	59759760	59760260	-4.17875	0.000141014	-0.169299	64.2058	MYO7B	Intronic	FALSE
15_59768942_59769442	15	59768942	59769442	-5.42669	0.000651283	-0.275199	47.0361	MYO7B	Intronic	FALSE
15_59788825_59789325	15	59788825	59789325	-3.76869	0.0973517	-0.0660038	13.7764	MYO7B	Intronic	FALSE
15_59805403_59805903	15	59805403	59805903	5.95552	0.00506132	0.122605	6.20306	MYO7B	Distal	FALSE
15_59835723_59836223	15	59835723	59836223	1.91245	0.000295144	0.202022	8.71062	IWS1	Intronic	FALSE
15_59902713_59903213	15	59902713	59903213	4.7675	0.0107563	0.0526849	5.10796	U6	Distal	FALSE
15_59996676_59997176	15	59996676	59997176	2.38964	0.066704	0.0732369	6.82083	ENSSSCG00000035546	Distal	FALSE
15_59997977_59998477	15	59997977	59998477	5.49766	0.000647662	0.12849	4.01331	ENSSSCG00000035546	Distal	FALSE
15_60052233_60052733	15	60052233	60052733	-2.75532	0.0947619	-0.0864187	6.41195	FMNL2	Promoter	FALSE
15_60065490_60065990	15	60065490	60065990	1.51509	0.00993074	0.0391186	3.79073	FMNL2	Intronic	FALSE
15_60066097_60066597	15	60066097	60066597	2.55488	0.00276888	0.233709	11.4055	FMNL2	Intronic	FALSE
15_60085047_60085547	15	60085047	60085547	2.15141	0.0110397	0.134525	11.1531	FMNL2	Intronic	FALSE
15_60086072_60086572	15	60086072	60086572	3.46952	0.00521591	0.175749	5.00017	FMNL2	Intronic	FALSE
15_60088451_60088951	15	60088451	60088951	2.46277	0.0157072	0.054488	5.48418	FMNL2	Intronic	FALSE
15_60125417_60125917	15	60125417	60125917	1.86603	0.0796514	0.0861867	7.06507	FMNL2	Intronic	FALSE
15_60132751_60133251	15	60132751	60133251	-4.53537	0.0348267	-0.0445562	14.4578	FMNL2	Intronic	FALSE
15_60134945_60135445	15	60134945	60135445	-2.60139	0.0107563	-0.145121	16.5744	FMNL2	Intronic	FALSE
15_60135614_60136114	15	60135614	60136114	-4.71934	0.0232445	-0.0508892	4.57619	FMNL2	Intronic	FALSE
15_60136330_60136830	15	60136330	60136830	-3.29664	0.0157072	-0.10929	8.65239	FMNL2	Intronic	FALSE
15_60151019_60151519	15	60151019	60151519	-4.48958	0.00306947	-0.140601	53.3202	FMNL2	Intronic	FALSE
15_60164275_60164775	15	60164275	60164775	-2.29644	0.0470096	-0.0682391	13.7764	FMNL2	Intronic	FALSE
15_60174619_60175119	15	60174619	60175119	-4.74752	0.00119423	-0.178197	39.9508	FMNL2	Intronic	FALSE
15_60896486_60896986	15	60896486	60896986	3.47251	0.0456719	0.051158	3.79073	ENSSSCG00000056040	Distal	FALSE
15_61201448_61201948	15	61201448	61201948	5.75443	0.00742092	0.106391	3.79073	ENSSSCG00000018460	Distal	FALSE
15_61752428_61752928	15	61752428	61752928	3.25415	0.0973517	0.0553358	8.62248	ENSSSCG00000054934	Intronic	FALSE
15_62039535_62040035	15	62039535	62040035	-1.30848	0.094063	-0.0882894	32.1426	U6	Intronic	FALSE
15_62301034_62301534	15	62301034	62301534	-5.07098	0.0796514	-0.0654896	12.6474	KCNJ3	Intronic	FALSE
15_62387330_62387830	15	62387330	62387830	4.37262	0.00453734	0.139761	3.79073	KCNJ3	Intronic	FALSE
15_62780190_62780690	15	62780190	62780690	-6.24078	0.0524379	-0.149848	4.75214	U6	Distal	FALSE
15_63314811_63315311	15	63314811	63315311	-5.15714	0.0232445	-0.0696435	19.7308	ENSSSCG00000054945	Distal	FALSE
15_63360926_63361426	15	63360926	63361426	2.67428	0.00745906	0.15179	5.48418	ENSSSCG00000054945	Distal	FALSE
15_63362394_63362894	15	63362394	63362894	5.66602	0.0232445	0.0999479	1.17058	ENSSSCG00000054945	Distal	FALSE
15_63368517_63369017	15	63368517	63369017	5.29214	0.021146	0.102038	5.26895	ENSSSCG00000054945	Distal	FALSE
15_63417092_63417592	15	63417092	63417592	2.65165	0.0329183	0.0962996	5.26895	ENSSSCG00000054945	Distal	FALSE
15_63554446_63554946	15	63554446	63554946	2.23962	0.0459076	0.187466	20.9776	ENSSSCG00000059594	Distal	FALSE
15_63578305_63578805	15	63578305	63578805	1.27135	0.000479838	0.170684	13.9831	ENSSSCG00000059140	Distal	FALSE
15_63579098_63579598	15	63579098	63579598	6.13726	0.00105778	0.139334	5.48418	ENSSSCG00000059140	Distal	FALSE
15_63582523_63583023	15	63582523	63583023	6.22498	0.000647662	0.195855	7.06507	ENSSSCG00000059140	Distal	FALSE
15_63585612_63586112	15	63585612	63586112	4.71959	0.0098171	0.128387	6.82083	ENSSSCG00000059140	Distal	FALSE
15_63592687_63593187	15	63592687	63593187	1.30723	0.0470403	0.102161	2.28226	ENSSSCG00000059140	Exonic	TRUE	0.565549	GPD2
15_63639090_63639590	15	63639090	63639590	1.08081	0.0673851	0.0293401	4.02942	GPD2	Intronic	FALSE
15_63674620_63675120	15	63674620	63675120	-2.98417	0.0470403	-0.051968	14.9274	U6	Intronic	FALSE
15_63696985_63697485	15	63696985	63697485	5.38125	0.0232445	0.0816851	6.20306	U6	Intronic	FALSE
15_64421247_64421747	15	64421247	64421747	3.03949	0.0229969	0.162301	2.54805	ENSSSCG00000054962	Distal	FALSE
15_64801668_64802168	15	64801668	64802168	-4.53187	0.0524379	-0.0444433	5.86131	ACVR1	Intronic	FALSE
15_64826094_64826594	15	64826094	64826594	-2.89852	0.066704	-0.071453	10.6478	ACVR1	Intronic	FALSE
15_64854398_64854898	15	64854398	64854898	-2.63204	0.00462253	-0.10045	6.41195	ACVR1	Intronic	FALSE
15_64855417_64855917	15	64855417	64855917	-4.87837	0.0671016	-0.114678	12.6474	ACVR1	Intronic	FALSE
15_64857067_64857567	15	64857067	64857567	-5.79066	0.000297323	-0.142405	14.4578	ACVR1	Intronic	FALSE
15_64881787_64882287	15	64881787	64882287	-2.81052	0.0157072	-0.0619819	9.46757	ACVR1	Intronic	FALSE
15_64906855_64907355	15	64906855	64907355	-2.98218	0.0796514	-0.013859	5.53772	ENSSSCG00000058050	Distal	FALSE
15_64911451_64911951	15	64911451	64911951	-4.42392	0.0348267	-0.0410946	9.6214	ENSSSCG00000058050	Distal	FALSE
15_64939747_64940247	15	64939747	64940247	-3.43235	3.76073e-05	-0.21229	42.5502	ENSSSCG00000044287	Exonic	FALSE
15_64945380_64945880	15	64945380	64945880	-6.21346	0.0232445	-0.146999	9.6214	ENSSSCG00000044287	Distal	FALSE
15_65079672_65080172	15	65079672	65080172	-3.78161	0.0144081	-0.0690325	13.7764	UPP2	Distal	FALSE
15_65316891_65317391	15	65316891	65317391	6.61295	0.000201185	0.257105	4.01331	ENSSSCG00000015876	Intronic	FALSE
15_65317649_65318149	15	65317649	65318149	4.53087	0.00349652	0.210131	3.9695	ENSSSCG00000015876	Intronic	FALSE
15_65318893_65319393	15	65318893	65319393	3.75842	0.000968789	0.187087	12.8407	ENSSSCG00000015876	Intronic	FALSE
15_65319546_65320046	15	65319546	65320046	6.51288	0.00156122	0.181368	5.48418	ENSSSCG00000015876	Intronic	FALSE
15_65389729_65390229	15	65389729	65390229	4.59995	0.00982714	0.169685	2.41336	ENSSSCG00000015876	Intronic	FALSE
15_65575830_65576330	15	65575830	65576330	2.3914	0.0330824	0.0776106	7.06507	PKP4	Intronic	TRUE	0.731082	DAPL1
15_65576632_65577132	15	65576632	65577132	3.09881	0.00097583	0.204998	5.48418	PKP4	Intronic	FALSE
15_65699700_65700200	15	65699700	65700200	2.56719	0.00526269	0.0946939	5.48418	DAPL1	Distal	TRUE	0.706846	DAPL1
15_65704045_65704545	15	65704045	65704545	3.29233	0.0229415	0.0918178	7.45359	DAPL1	Distal	FALSE
15_65713293_65713793	15	65713293	65713793	2.15505	0.0457157	0.211581	6.82083	DAPL1	Distal	TRUE	0.51814	DAPL1
15_65726892_65727392	15	65726892	65727392	6.31601	0.00043358	0.259591	12.8407	DAPL1	Distal	TRUE	0.784028	DAPL1
15_65739411_65739911	15	65739411	65739911	-2.41616	0.0297177	-0.133325	9.6214	DAPL1	Distal	FALSE
15_65741254_65741754	15	65741254	65741754	-6.69573	0.00105778	-0.206146	16.952	DAPL1	Distal	FALSE
15_65783186_65783686	15	65783186	65783686	-2.56373	0.066704	-0.0299747	9.40484	DAPL1	Distal	FALSE
15_65784142_65784642	15	65784142	65784642	-4.39502	0.0973517	-0.0680885	6.41336	DAPL1	Distal	FALSE
15_65865210_65865710	15	65865210	65865710	-5.02626	0.0348267	-0.0634292	13.7069	ENSSSCG00000046097	Distal	FALSE
15_65902140_65902640	15	65902140	65902640	2.99475	0.066704	0.0844716	5.48418	U2	Distal	TRUE	0.540802	DAPL1
15_65906871_65907371	15	65906871	65907371	3.6687	0.00128131	0.300376	6.82083	TANC1	Distal	TRUE	0.677781	DAPL1
15_65980662_65981162	15	65980662	65981162	-1.93956	0.0320625	-0.104887	20.2478	TANC1	Intronic	FALSE
15_65995257_65995757	15	65995257	65995757	-3.55424	0.032944	-0.127584	15.6419	TANC1	Intronic	FALSE
15_66040330_66040830	15	66040330	66040830	4.03919	0.0458902	0.164964	3.9695	TANC1	Intronic	FALSE
15_66538353_66538853	15	66538353	66538853	-3.13814	0.0329227	-0.0882941	57.9376	BAZ2B	Intronic	FALSE
15_67034047_67034547	15	67034047	67034547	6.31616	0.00156122	0.157994	4.02942	PLA2R1	Distal	FALSE
15_67066175_67066675	15	67066175	67066675	4.49152	0.00307468	0.124311	11.1531	PLA2R1	Intronic	FALSE
15_67073676_67074176	15	67073676	67074176	3.12665	0.0212013	0.0670432	7.40966	PLA2R1	Intronic	FALSE
15_67100516_67101016	15	67100516	67101016	-2.21142	0.0973517	-0.0225716	4.58443	ITGB6	Intronic	FALSE
15_67144268_67144768	15	67144268	67144768	-4.91147	0.0348267	-0.0584243	9.40484	ITGB6	Intronic	FALSE
15_67175045_67175545	15	67175045	67175545	-3.75876	0.0311911	-0.060846	8.3189	ITGB6	Promoter	FALSE
15_67198485_67198985	15	67198485	67198985	-4.4268	0.0796514	-0.0411806	9.85271	ENSSSCG00000058986	Exonic	FALSE
15_67229109_67229609	15	67229109	67229609	2.79851	0.0973517	0.0528588	2.41336	ENSSSCG00000058986	Intronic	FALSE
15_67263070_67263570	15	67263070	67263570	-5.51466	0.0107563	-0.0897934	9.46757	ENSSSCG00000058986	Intronic	FALSE
15_67313311_67313811	15	67313311	67313811	-4.04927	0.00065797	-0.153916	44.3207	RBMS1	Intronic	TRUE	0.565642	RBMS1
15_67315202_67315702	15	67315202	67315702	-2.82593	0.066704	-0.060264	6.12678	RBMS1	Intronic	FALSE
15_67336798_67337298	15	67336798	67337298	-4.2179	0.0973517	-0.103029	17.5138	RBMS1	Intronic	FALSE
15_67339958_67340458	15	67339958	67340458	-6.30792	0.00506132	-0.157082	38.5151	RBMS1	Intronic	TRUE	0.55147	RBMS1
15_67408092_67408592	15	67408092	67408592	-1.4271	0.00709523	-0.141504	39.9508	RBMS1	Intronic	FALSE
15_67409173_67409673	15	67409173	67409673	-1.74028	0.0456719	-0.08413	56.3899	RBMS1	Promoter	FALSE
15_67534410_67534910	15	67534410	67534910	-4.10781	0.000770755	-0.150453	44.3207	ENSSSCG00000057130	Distal	TRUE	0.547742	RBMS1
15_67535711_67536211	15	67535711	67536211	-3.49073	0.000425365	-0.179358	28.8944	ENSSSCG00000057130	Distal	TRUE	0.595909	RBMS1
15_67564052_67564552	15	67564052	67564552	-5.23732	0.0524379	-0.073738	5.47967	ENSSSCG00000057130	Distal	FALSE
15_67593151_67593651	15	67593151	67593651	-3.5205	0.0973517	-0.112655	9.46757	ENSSSCG00000057130	Distal	FALSE
15_67594026_67594526	15	67594026	67594526	-2.68894	0.0472413	-0.0733306	32.8845	ENSSSCG00000057130	Distal	FALSE
15_67639447_67639947	15	67639447	67639947	-2.57321	0.0973517	-0.038492	7.2043	ENSSSCG00000057130	Distal	FALSE
15_67789356_67789856	15	67789356	67789856	-1.67474	0.0778732	-0.083358	18.0448	TANK	Distal	FALSE
15_68050221_68050721	15	68050221	68050721	2.04809	0.0973517	0.0518244	6.09923	ENSSSCG00000061915	Exonic	FALSE
15_68066373_68066873	15	68066373	68066873	-5.82769	0.0107563	-0.112038	29.0983	ENSSSCG00000061915	Exonic	FALSE
15_68223795_68224295	15	68223795	68224295	-2.3693	0.066704	-0.0281877	5.53772	SLC4A10	Promoter	FALSE
15_68723769_68724269	15	68723769	68724269	3.25457	0.0973517	0.0317807	3.00865	DPP4	Intronic	FALSE
15_68724869_68725369	15	68724869	68725369	4.42133	7.64012e-05	0.235504	17.198	DPP4	Intronic	TRUE	0.514321	FAP
15_68724869_68725369	15	68724869	68725369	4.42133	7.64012e-05	0.235504	17.198	DPP4	Intronic	TRUE	0.686767	DPP4
15_68772586_68773086	15	68772586	68773086	4.78699	0.000353628	0.259024	13.605	DPP4	Distal	TRUE	0.846473	GCA
15_68772586_68773086	15	68772586	68773086	4.78699	0.000353628	0.259024	13.605	DPP4	Distal	TRUE	0.665668	DPP4
15_68984730_68985230	15	68984730	68985230	1.25794	0.0207882	0.108432	20.2478	IFIH1	Promoter	TRUE	0.555292	GCA
15_68991820_68992320	15	68991820	68992320	5.87183	0.0034344	0.115581	8.74634	GCA	Intronic	FALSE
15_68994211_68994711	15	68994211	68994711	3.85736	0.0456719	0.0660646	2.41336	GCA	Intronic	FALSE
15_68995058_68995558	15	68995058	68995558	3.49514	6.65101e-05	0.202203	8.43472	GCA	Intronic	TRUE	0.501961	GCA
15_69004911_69005411	15	69004911	69005411	5.64658	0.0034344	0.0985836	2.54805	GCA	Intronic	FALSE
15_69006678_69007178	15	69006678	69007178	4.64042	0.0311911	0.0765294	3.9695	GCA	Intronic	FALSE
15_69013372_69013872	15	69013372	69013872	3.02322	0.000629756	0.283759	8.71062	U3	Intronic	TRUE	0.757309	GCA
15_69058627_69059127	15	69058627	69059127	2.32826	0.0230734	0.0587407	15.1695	U3	Distal	TRUE	0.716253	GCA
15_69285978_69286478	15	69285978	69286478	-3.72901	0.00458886	-0.178	19.5376	ENSSSCG00000047423	Intronic	FALSE
15_69620912_69621412	15	69620912	69621412	5.47283	0.00506132	0.0871697	4.02942	U6	Distal	FALSE
15_69622217_69622717	15	69622217	69622717	4.03538	0.00742092	0.0988975	4.02942	U6	Distal	FALSE
15_69633282_69633782	15	69633282	69633782	4.97994	0.0232445	0.0613615	2.55097	U6	Distal	FALSE
15_69879815_69880315	15	69879815	69880315	4.3997	0.0601894	0.232279	5.48418	ENSSSCG00000060163	Distal	FALSE
15_70000269_70000769	15	70000269	70000769	5.89699	0.00506132	0.11765	5.48418	ENSSSCG00000060163	Distal	FALSE
15_70006905_70007405	15	70006905	70007405	1.76011	0.0157072	0.107103	5.52165	ENSSSCG00000060163	Distal	TRUE	0.584069	ENSSSCG00000058864
15_70871174_70871674	15	70871174	70871674	-1.68241	0.0978626	-0.0410866	29.0983	ENSSSCG00000054990	Distal	FALSE
15_71406352_71406852	15	71406352	71406852	-3.18211	0.0676258	-0.177662	7.37874	COBLL1	Intronic	FALSE
15_71416598_71417098	15	71416598	71417098	-5.86638	0.0232445	-0.115138	12.6474	COBLL1	Intronic	FALSE
15_71439301_71439801	15	71439301	71439801	-6.08136	0.0157072	-0.133962	5.53772	COBLL1	Intronic	FALSE
15_71449426_71449926	15	71449426	71449926	5.58781	0.0157072	0.094568	2.41336	COBLL1	Intronic	FALSE
15_71528224_71528724	15	71528224	71528724	6.5286	9.37741e-05	0.244045	11.4431	ENSSSCG00000057922	Distal	FALSE
15_71536971_71537471	15	71536971	71537471	-4.16876	0.0524379	-0.0341073	2.91972	ENSSSCG00000057922	Distal	FALSE
15_71537673_71538173	15	71537673	71538173	-3.59883	0.00124454	-0.185847	28.7896	ENSSSCG00000057922	Distal	FALSE
15_71584347_71584847	15	71584347	71584847	-3.81212	0.0157072	-0.12187	13.7069	ENSSSCG00000061229	Intronic	FALSE
15_71617979_71618479	15	71617979	71618479	7.15386	0.000102231	0.283946	7.06507	SLC38A11	Intronic	FALSE
15_72045459_72045959	15	72045459	72045959	-4.47964	0.0524379	-0.0427917	4.70043	ENSSSCG00000055215	Distal	FALSE
15_72046938_72047438	15	72046938	72047438	-5.77415	0.0232445	-0.107883	4.58443	ENSSSCG00000055215	Promoter	FALSE
15_72191086_72191586	15	72191086	72191586	-6.01663	0.0107563	-0.127996	3.34657	ENSSSCG00000052061	Intronic	FALSE
15_72370778_72371278	15	72370778	72371278	-2.56618	0.066704	-0.0474372	9.40484	ENSSSCG00000062713	Distal	FALSE
15_72377956_72378456	15	72377956	72378456	3.4853	0.0107563	0.133885	5.10796	ENSSSCG00000062713	Distal	FALSE
15_72380359_72380859	15	72380359	72380859	-2.99134	0.0329227	-0.0840446	18.2813	ENSSSCG00000062713	Distal	FALSE
15_72382131_72382631	15	72382131	72382631	4.85791	0.021146	0.119532	5.00017	ENSSSCG00000062713	Distal	FALSE
15_72412179_72412679	15	72412179	72412679	-2.35992	0.0973517	-0.0416133	3.59737	ENSSSCG00000062713	Distal	FALSE
15_72427786_72428286	15	72427786	72428286	1.09471	0.0683375	0.0536316	20.9776	ENSSSCG00000062713	Distal	FALSE
15_72638558_72639058	15	72638558	72639058	5.64493	0.0157072	0.0984685	2.55097	SCN1A	Intronic	FALSE
15_72648083_72648583	15	72648083	72648583	5.17731	0.00665211	0.117401	7.45359	SCN1A	Intronic	TRUE	0.53928	ENSSSCG00000055734
15_73260256_73260756	15	73260256	73260756	-4.83633	0.0232445	-0.0553574	14.4578	ENSSSCG00000061960	Distal	FALSE
15_73268400_73268900	15	73268400	73268900	-6.51326	0.000222618	-0.181417	26.6574	ENSSSCG00000061960	Distal	FALSE
15_73430613_73431113	15	73430613	73431113	-4.74591	0.00456569	-0.142726	7.52384	XIRP2	Intronic	FALSE
15_73772323_73772823	15	73772323	73772823	-1.48329	0.0559194	-0.108892	17.291	ENSSSCG00000043455	Promoter	TRUE	0.552309	ENSSSCG00000043455
15_739793_740293	15	739793	740293	-4.94226	0.0524379	-0.0597279	7.07157	RIF1	Intronic	FALSE
15_7428446_7428946	15	7428446	7428946	-6.15435	0.00156122	-0.141017	28.7896	ENSSSCG00000049223	Intronic	FALSE
15_74756705_74757205	15	74756705	74757205	-3.79496	0.0465571	-0.208287	7.75252	STK39	Intronic	TRUE	0.504402	STK39
15_74758102_74758602	15	74758102	74758602	-2.12518	0.00361075	-0.0962693	41.3971	STK39	Promoter	FALSE
15_74922759_74923259	15	74922759	74923259	1.65797	0.0472107	0.0605322	6.20306	CERS6	Distal	FALSE
15_74953557_74954057	15	74953557	74954057	5.38177	0.00980956	0.118348	9.8713	CERS6	Intronic	FALSE
15_74960847_74961347	15	74960847	74961347	5.16438	0.0107563	0.0700039	3.9695	CERS6	Intronic	FALSE
15_74971077_74971577	15	74971077	74971577	4.87838	0.0157072	0.0570542	4.02942	CERS6	Intronic	FALSE
15_7509954_7510454	15	7509954	7510454	-4.17391	0.0143916	-0.0922951	30.1417	ENSSSCG00000053606	Distal	FALSE
15_75099934_75100434	15	75099934	75100434	-3.86673	0.000856169	-0.207677	57.9376	CERS6	Intronic	TRUE	0.610729	NOSTRIN
15_75156253_75156753	15	75156253	75156753	3.19222	0.0313094	0.218966	4.01331	NOSTRIN	Intronic	FALSE
15_7516626_7517126	15	7516626	7517126	-3.51206	0.0228864	-0.133987	44.3207	ENSSSCG00000053606	Distal	FALSE
15_75203050_75203550	15	75203050	75203550	-4.13778	0.0228153	-0.120614	35.6767	NOSTRIN	Intronic	TRUE	0.604459	NOSTRIN
15_75260056_75260556	15	75260056	75260556	-2.35412	0.0232041	-0.0806794	36.368	NOSTRIN	Exonic	FALSE
15_75261665_75262165	15	75261665	75262165	-3.62	0.0154075	-0.161997	34.8887	NOSTRIN	Distal	TRUE	0.515223	NOSTRIN
15_75278845_75279345	15	75278845	75279345	-2.34686	0.0214023	-0.0966132	48.7793	NOSTRIN	Distal	TRUE	0.683349	NOSTRIN
15_75285120_75285620	15	75285120	75285620	-3.01623	0.0157072	-0.172555	45.7973	NOSTRIN	Exonic	TRUE	0.604547	NOSTRIN
15_75287841_75288341	15	75287841	75288341	-2.56078	0.066704	-0.0460422	15.6939	NOSTRIN	Intronic	TRUE	0.66829	NOSTRIN
15_75289515_75290015	15	75289515	75290015	-1.39845	0.0107563	-0.129757	31.9671	NOSTRIN	Intronic	TRUE	0.565659	NOSTRIN
15_75290238_75290738	15	75290238	75290738	-1.73493	0.00546924	-0.106969	34.2745	NOSTRIN	Intronic	TRUE	0.592093	NOSTRIN
15_75292533_75293033	15	75292533	75293033	-3.31019	0.0531012	-0.104305	35.6767	NOSTRIN	Intronic	TRUE	0.702838	NOSTRIN
15_75310095_75310595	15	75310095	75310595	-2.31238	0.0153841	-0.132224	35.6767	NOSTRIN	Intronic	TRUE	0.639586	NOSTRIN
15_75316787_75317287	15	75316787	75317287	-5.16969	0.066704	-0.189433	4.57619	NOSTRIN	Intronic	FALSE
15_75359020_75359520	15	75359020	75359520	3.06515	0.0150159	0.250102	10.4113	SPC25	Exonic	FALSE
15_7543947_7544447	15	7543947	7544447	-5.00968	0.00742092	-0.0626814	13.2446	ENSSSCG00000053606	Distal	FALSE
15_7553234_7553734	15	7553234	7553734	-1.93751	0.0157072	-0.124138	19.5376	ENSSSCG00000053606	Distal	FALSE
15_75627248_75627748	15	75627248	75627748	-2.48969	0.0329219	-0.0704804	17.291	LRP2	Exonic	FALSE
15_75628196_75628696	15	75628196	75628696	-2.74472	0.0331388	-0.128476	26.1264	LRP2	Intronic	FALSE
15_75667738_75668238	15	75667738	75668238	5.3821	0.00105778	0.0817344	5.10796	LRP2	Intronic	FALSE
15_75670416_75670916	15	75670416	75670916	2.24077	0.00406202	0.191606	7.06507	LRP2	Intronic	TRUE	0.704119	LRP2
15_75714250_75714750	15	75714250	75714750	1.93669	0.00757041	0.122477	10.0767	LRP2	Intronic	FALSE
15_75716551_75717051	15	75716551	75717051	1.04361	0.0788454	0.0568128	5.10796	LRP2	Promoter	TRUE	0.715452	LRP2
15_75724852_75725352	15	75724852	75725352	-3.34212	0.0973517	-0.100777	29.0983	LRP2	Distal	FALSE
15_75728162_75728662	15	75728162	75728662	-2.61467	0.0157364	-0.0880316	13.7764	LRP2	Distal	FALSE
15_75746837_75747337	15	75746837	75747337	4.75606	0.00665211	0.0846354	3.9695	LRP2	Distal	FALSE
15_75750774_75751274	15	75750774	75751274	3.98933	7.26591e-06	0.290482	26.5402	LRP2	Distal	TRUE	0.843593	LRP2
15_75752050_75752550	15	75752050	75752550	3.8285	0.000853757	0.211177	8.74634	LRP2	Distal	TRUE	0.621476	LRP2
15_75753118_75753618	15	75753118	75753618	1.79141	0.0668271	0.0457156	14.9274	LRP2	Distal	FALSE
15_75755217_75755717	15	75755217	75755717	2.98595	0.000302548	0.293326	23.338	LRP2	Distal	TRUE	0.705728	LRP2
15_75756411_75756911	15	75756411	75756911	-1.48476	0.00878931	-0.228828	54.8508	LRP2	Distal	FALSE
15_75760039_75760539	15	75760039	75760539	3.12547	0.014503	0.106643	5.48418	LRP2	Distal	FALSE
15_75761162_75761662	15	75761162	75761662	4.24776	0.000442323	0.272221	5.48418	LRP2	Distal	TRUE	0.788632	LRP2
15_75762560_75763060	15	75762560	75763060	1.52437	0.0545902	0.116769	17.198	LRP2	Distal	FALSE
15_75763602_75764102	15	75763602	75764102	1.99549	0.0151633	0.141143	15.7205	LRP2	Distal	TRUE	0.718578	LRP2
15_75787567_75788067	15	75787567	75788067	5.0639	1.83377e-06	0.460659	8.43472	BBS5	Distal	TRUE	0.756735	LRP2
15_75788176_75788676	15	75788176	75788676	5.38623	0.0002982	0.14238	1.26152	BBS5	Distal	TRUE	0.660507	LRP2
15_75796395_75796895	15	75796395	75796895	3.19678	0.000435881	0.282364	14.2676	BBS5	Distal	TRUE	0.685844	LRP2
15_75800673_75801173	15	75800673	75801173	1.60804	0.010905	0.0784668	11.1531	BBS5	Distal	TRUE	0.797807	LRP2
15_75801525_75802025	15	75801525	75802025	3.64082	0.0281696	0.203281	4.01331	BBS5	Distal	TRUE	0.635081	LRP2
15_75803057_75803557	15	75803057	75803557	2.83155	0.066704	0.0660496	3.79073	BBS5	Distal	FALSE
15_75804051_75804551	15	75804051	75804551	2.9278	0.0230174	0.106204	5.26895	BBS5	Distal	FALSE
15_75884601_75885101	15	75884601	75885101	6.1407	0.000102231	0.139671	14.2676	KLHL41	Intronic	FALSE
15_75930866_75931366	15	75930866	75931366	-2.13658	0.000571603	-0.216516	54.9526	FASTKD1	Distal	FALSE
15_76006939_76007439	15	76006939	76007439	-1.28034	0.0971517	-0.214755	114.525	PHOSPHO2	Promoter	FALSE
15_76029030_76029530	15	76029030	76029530	-2.54256	0.0471207	-0.0308278	5.53772	KLHL23	Promoter	FALSE
15_76041686_76042186	15	76041686	76042186	-4.52497	0.021146	-0.0752459	35.6767	KLHL23	Intronic	FALSE
15_76088932_76089432	15	76088932	76089432	1.09058	0.0635988	0.10949	25.3288	SSB	Intronic	FALSE
15_76109139_76109639	15	76109139	76109639	-3.23378	0.0144885	-0.0608145	19.7308	METTL5	Promoter	FALSE
15_76141268_76141768	15	76141268	76141768	2.19252	0.0110397	0.141286	8.74634	UBR3	Intronic	FALSE
15_7625649_7626149	15	7625649	7626149	-4.59492	0.0524379	-0.0465186	5.53772	ENSSSCG00000021343	Exonic	FALSE
15_7639547_7640047	15	7639547	7640047	-2.77914	0.0973517	-0.0352973	11.0643	ENSSSCG00000021343	Distal	FALSE
15_76402815_76403315	15	76402815	76403315	3.69997	0.0144715	0.0909877	2.55097	MYO3B	Intronic	FALSE
15_7642482_7642982	15	7642482	7642982	-3.95288	0.00311408	-0.217182	34.2745	ENSSSCG00000021343	Distal	FALSE
15_76553462_76553962	15	76553462	76553962	-5.43632	0.00506132	-0.0849415	22.1807	MYO3B	Intronic	FALSE
15_76610844_76611344	15	76610844	76611344	-2.90773	0.00387856	-0.16598	48.6006	MYO3B	Intronic	FALSE
15_76611541_76612041	15	76611541	76612041	-5.19174	0.00205935	-0.0985106	29.0983	MYO3B	Intronic	FALSE
15_76614705_76615205	15	76614705	76615205	-1.55352	0.007992	-0.106144	14.8624	MYO3B	Intronic	FALSE
15_76674793_76675293	15	76674793	76675293	-3.53265	0.00673861	-0.108492	12.3046	SP5	Intronic	FALSE
15_7667776_7668276	15	7667776	7668276	-3.17997	0.0456994	-0.0742562	12.0559	ENSSSCG00000060173	Distal	FALSE
15_76686101_76686601	15	76686101	76686601	-5.0116	2.07349e-05	-0.337986	68.9862	SP5	Intronic	FALSE
15_76712366_76712866	15	76712366	76712866	-3.9312	0.000960124	-0.131282	42.8538	SP5	Intronic	FALSE
15_7672746_7673246	15	7672746	7673246	-3.23981	0.0973517	-0.0660375	8.377	ENSSSCG00000060173	Distal	FALSE
15_76786477_76786977	15	76786477	76786977	-4.34711	0.0144028	-0.108641	18.5019	SP5	Intronic	FALSE
15_76898913_76899413	15	76898913	76899413	-5.91931	0.0107563	-0.119516	6.18701	SP5	Distal	FALSE
15_76901462_76901962	15	76901462	76901962	-5.78142	0.0157072	-0.108438	7.57888	SP5	Promoter	FALSE
15_76902141_76902641	15	76902141	76902641	-4.49519	0.00980956	-0.0696505	13.0938	SP5	Promoter	FALSE
15_76902951_76903451	15	76902951	76903451	-3.16783	0.0144715	-0.0605804	32.8845	SP5	Intronic	FALSE
15_76939536_76940036	15	76939536	76940036	-2.16871	0.0300758	-0.0992715	22.1807	ENSSSCG00000035909	Distal	FALSE
15_76998687_76999187	15	76998687	76999187	-4.07439	0.0796514	-0.0318207	2.35358	GAD1	Intronic	FALSE
15_77156778_77157278	15	77156778	77157278	5.48817	0.0456719	0.149677	3.85287	ENSSSCG00000033605	Distal	FALSE
15_77343243_77343743	15	77343243	77343743	2.33505	0.0457157	0.0649618	3.9695	TLK1	Distal	FALSE
15_77379159_77379659	15	77379159	77379659	4.04042	0.00506132	0.107926	5.48418	ENSSSCG00000050607	Distal	FALSE
15_77379950_77380450	15	77379950	77380450	5.10169	6.04474e-07	0.384977	18.6988	ENSSSCG00000050607	Distal	TRUE	0.629968	METTL8
15_77381030_77381530	15	77381030	77381530	2.88969	1.33939e-06	0.280924	10.1068	ENSSSCG00000050607	Distal	TRUE	0.692436	METTL8
15_77381030_77381530	15	77381030	77381530	2.88969	1.33939e-06	0.280924	10.1068	ENSSSCG00000050607	Distal	TRUE	0.558895	TLK1
15_7739444_7739944	15	7739444	7739944	-5.66641	0.0524379	-0.0999754	66.4389	GTDC1	Distal	FALSE
15_77411938_77412438	15	77411938	77412438	-6.39014	0.00506132	-0.166413	32.8845	ENSSSCG00000050607	Distal	FALSE
15_77440142_77440642	15	77440142	77440642	1.44187	0.023182	0.0637475	3.79073	ENSSSCG00000050607	Distal	FALSE
15_77531347_77531847	15	77531347	77531847	-6.14131	0.0107563	-0.139731	19.5285	METTL8	Distal	FALSE
15_77563584_77564084	15	77563584	77564084	1.66203	0.0210199	0.22737	7.06507	DCAF17	Promoter	FALSE
15_77564333_77564833	15	77564333	77564833	1.10932	0.0524379	0.268485	18.3352	DCAF17	Promoter	FALSE
15_77643671_77644171	15	77643671	77644171	-5.0359	0.000202009	-0.134944	53.3202	CYBRD1	Distal	TRUE	0.501215	ENSSSCG00000050000
15_77643671_77644171	15	77643671	77644171	-5.0359	0.000202009	-0.134944	53.3202	CYBRD1	Distal	TRUE	0.701418	CYBRD1
15_77644418_77644918	15	77644418	77644918	-3.08446	0.00540115	-0.108818	18.0448	CYBRD1	Distal	TRUE	0.562426	CYBRD1
15_77648859_77649359	15	77648859	77649359	-1.80297	0.0056791	-0.225806	48.6006	CYBRD1	Promoter	FALSE
15_7774616_7775116	15	7774616	7775116	-2.51455	0.0942947	-0.0443797	13.7764	GTDC1	Intronic	FALSE
15_77899632_77900132	15	77899632	77900132	2.9001	0.047188	0.111901	2.41336	ENSSSCG00000054376	Intronic	FALSE
15_78123942_78124442	15	78123942	78124442	5.80049	5.0664e-05	0.261776	6.82083	METAP1D	Intronic	TRUE	0.566403	METAP1D
15_78180829_78181329	15	78180829	78181329	5.03893	0.0144081	0.1314	8.74634	DLX1	Intronic	FALSE
15_78184021_78184521	15	78184021	78184521	3.14032	0.000901451	0.184166	8.74634	DLX1	Promoter	TRUE	0.582563	METAP1D
15_78185587_78186087	15	78185587	78186087	3.67327	0.0459845	0.0967751	6.23646	DLX1	Promoter	FALSE
15_78186088_78186588	15	78186088	78186588	2.46305	0.000101404	0.306527	3.72976	DLX1	Intronic	TRUE	0.542602	METAP1D
15_78200249_78200749	15	78200249	78200749	1.65304	0.0348267	0.19681	18.6988	DLX2	Distal	FALSE
15_78206150_78206650	15	78206150	78206650	3.35207	0.0108024	0.127962	5.10796	DLX2	Distal	FALSE
15_78206763_78207263	15	78206763	78207263	2.92729	0.0329627	0.116731	7.45359	DLX2	Distal	FALSE
15_78243488_78243988	15	78243488	78243988	4.08851	0.0228734	0.105665	11.8519	DLX2	Distal	FALSE
15_78291666_78292166	15	78291666	78292166	5.22886	0.000507444	0.240292	26.5402	DLX2	Distal	TRUE	0.63309	METAP1D
15_78293793_78294293	15	78293793	78294293	3.15095	0.0456719	0.0406632	2.41336	DLX2	Distal	FALSE
15_78402005_78402505	15	78402005	78402505	1.54196	0.00781076	0.166099	15.7205	ITGA6	Distal	FALSE
15_78444056_78444556	15	78444056	78444556	6.78924	4.73998e-05	0.220086	6.23646	ITGA6	Distal	FALSE
15_78444610_78445110	15	78444610	78445110	6.45353	9.52185e-06	0.379276	3.79073	ITGA6	Distal	FALSE
15_78445198_78445698	15	78445198	78445698	5.97936	0.000324198	0.124681	9.8713	ITGA6	Distal	FALSE
15_78446389_78446889	15	78446389	78446889	5.47321	6.46682e-05	0.270806	20.8558	ITGA6	Distal	FALSE
15_78472398_78472898	15	78472398	78472898	3.17049	0.0973517	0.0854703	2.54805	ITGA6	Distal	FALSE
15_78504390_78504890	15	78504390	78504890	1.79302	0.00742092	0.153394	11.1531	ITGA6	Intronic	FALSE
15_78526519_78527019	15	78526519	78527019	3.82747	0.000281247	0.189687	10.1068	ITGA6	Intronic	FALSE
15_78603059_78603559	15	78603059	78603559	5.38623	0.0311911	0.190961	5.26895	PDK1	Distal	TRUE	0.562642	PDK1
15_78603059_78603559	15	78603059	78603559	5.38623	0.0311911	0.190961	5.26895	PDK1	Distal	TRUE	0.720008	RAPGEF4
15_7860840_7861340	15	7860840	7861340	-4.82627	0.0107563	-0.0549588	9.40484	GTDC1	Intronic	FALSE
15_78608700_78609200	15	78608700	78609200	1.76457	0.0608337	0.126241	8.43472	PDK1	Intronic	FALSE
15_78614936_78615436	15	78614936	78615436	-2.25305	0.0235326	-0.142479	44.3207	PDK1	Intronic	FALSE
15_78639699_78640199	15	78639699	78640199	5.51026	0.0157072	0.0895137	3.9695	ENSSSCG00000050152	Intronic	FALSE
15_79225094_79225594	15	79225094	79225594	-2.90861	0.0468054	-0.103703	24.8161	MAP3K20	Intronic	FALSE
15_79253688_79254188	15	79253688	79254188	4.61693	0.00666004	0.143319	3.85287	MAP3K20	Intronic	FALSE
15_79304748_79305248	15	79304748	79305248	-1.01134	0.0335055	-0.0339653	20.9776	ssc-mir-9826	Intronic	FALSE
15_79305452_79305952	15	79305452	79305952	-4.59146	0.0232445	-0.0464024	2.91972	ssc-mir-9826	Intronic	FALSE
15_79313288_79313788	15	79313288	79313788	1.16261	0.0975906	0.0341764	12.6474	ssc-mir-9826	Intronic	FALSE
15_79361024_79361524	15	79361024	79361524	2.61586	0.0619133	0.111831	2.55097	ssc-mir-9826	Intronic	FALSE
15_79383224_79383724	15	79383224	79383724	-4.38739	8.76322e-05	-0.288445	64.2058	ssc-mir-9826	Distal	FALSE
15_79406540_79407040	15	79406540	79407040	1.89875	0.032609	0.0852393	6.82083	ssc-mir-9826	Distal	FALSE
15_79432722_79433222	15	79432722	79433222	1.8582	0.0941804	0.115484	4.85045	CDCA7	Intronic	FALSE
15_79482627_79483127	15	79482627	79483127	-2.43096	0.0975906	-0.0549982	8.93606	CDCA7	Distal	TRUE	0.605209	CDCA7
15_79657537_79658037	15	79657537	79658037	-3.84102	0.066704	-0.0443078	18.2303	U6	Intronic	FALSE
15_79813228_79813728	15	79813228	79813728	5.96925	0.0107563	0.123795	3.9695	ENSSSCG00000058207	Intronic	FALSE
15_79832212_79832712	15	79832212	79832712	-4.23605	0.0348267	-0.0358317	6.41195	ENSSSCG00000058207	Intronic	FALSE
15_79956851_79957351	15	79956851	79957351	-3.24023	0.0796514	-0.0169667	6.12678	ENSSSCG00000050626	Intronic	FALSE
15_79985667_79986167	15	79985667	79986167	1.36071	0.0647265	0.369484	39.661	SP3	Exonic	FALSE
15_79992164_79992664	15	79992164	79992664	-2.22944	0.066704	-0.0618588	26.2855	SP3	Intronic	FALSE
15_80003134_80003634	15	80003134	80003634	-4.82019	0.0524379	-0.0547192	4.58443	SP3	Intronic	FALSE
15_80010003_80010503	15	80010003	80010503	2.99505	0.000435289	0.171193	12.167	SP3	Intronic	FALSE
15_80291724_80292224	15	80291724	80292224	1.70358	0.00569915	0.0963284	10.4113	ENSSSCG00000044710	Distal	FALSE
15_80316637_80317137	15	80316637	80317137	1.09394	0.008881	0.160062	35.5902	ENSSSCG00000055609	Exonic	FALSE
15_80317808_80318308	15	80317808	80318308	2.33495	0.0556855	0.111452	13.8049	ENSSSCG00000055609	Distal	FALSE
15_80499220_80499720	15	80499220	80499720	-5.38712	0.0524379	-0.0820261	10.9518	GPR155	Distal	FALSE
15_80501737_80502237	15	80501737	80502237	6.58575	0.00506132	0.190868	3.79073	GPR155	Distal	FALSE
15_80533802_80534302	15	80533802	80534302	-1.58022	0.0145366	-0.0740867	7.57888	ENSSSCG00000027348	Intronic	FALSE
15_80544186_80544686	15	80544186	80544686	4.08362	0.0211858	0.142009	5.26895	ENSSSCG00000027348	Intronic	FALSE
15_80559224_80559724	15	80559224	80559724	2.01976	0.0973517	0.0360007	2.55097	ENSSSCG00000027348	Intronic	FALSE
15_80568448_80568948	15	80568448	80568948	2.12421	0.0973517	0.0475856	8.43472	ENSSSCG00000027348	Intronic	FALSE
15_8058710_8059210	15	8058710	8059210	-1.82966	0.00752986	-0.0796646	12.0559	ENSSSCG00000057595	Distal	FALSE
15_80595744_80596244	15	80595744	80596244	3.90809	0.0229153	0.126765	12.4649	ENSSSCG00000027348	Intronic	TRUE	0.775015	ENSSSCG00000027348
15_80604367_80604867	15	80604367	80604867	-2.67926	0.0973517	-0.036307	5.47967	ENSSSCG00000027348	Distal	FALSE
15_80604913_80605413	15	80604913	80605413	-4.14082	0.0796514	-0.0334147	2.79406	ENSSSCG00000027348	Distal	FALSE
15_80645210_80645710	15	80645210	80645710	-1.92493	0.0494831	-0.0766956	22.2412	ENSSSCG00000055342	Distal	FALSE
15_80652490_80652990	15	80652490	80652990	1.9737	0.0157072	0.102898	5.48418	ENSSSCG00000055342	Distal	FALSE
15_80655356_80655856	15	80655356	80655856	3.48479	2.27899e-07	0.581606	10.1068	ENSSSCG00000055342	Distal	TRUE	0.715031	ENSSSCG00000027348
15_80655938_80656438	15	80655938	80656438	2.98067	0.00357817	0.125054	2.41336	ENSSSCG00000055342	Distal	FALSE
15_80660139_80660639	15	80660139	80660639	3.42112	0.0228864	0.121946	8.74634	ENSSSCG00000055342	Distal	FALSE
15_80700439_80700939	15	80700439	80700939	-5.527	0.0034344	-0.0905818	18.2303	CHRNA1	Distal	FALSE
15_80701666_80702166	15	80701666	80702166	-5.62322	2.93414e-05	-0.147069	26.6574	CHRNA1	Distal	FALSE
15_80703002_80703502	15	80703002	80703502	-5.08791	0.000110585	-0.284897	26.2855	CHRNA1	Distal	FALSE
15_80704154_80704654	15	80704154	80704654	-3.50085	0.0973517	-0.0642923	5.47967	CHRNA1	Distal	FALSE
15_80720011_80720511	15	80720011	80720511	-3.68353	0.0675507	-0.0838876	15.6939	CHRNA1	Distal	FALSE
15_80735262_80735762	15	80735262	80735762	-5.38446	0.0311911	-0.10113	16.0993	CHRNA1	Intronic	FALSE
15_80824892_80825392	15	80824892	80825392	-5.19034	0.00305095	-0.106976	35.6767	ENSSSCG00000022345	Intronic	FALSE
15_81052485_81052985	15	81052485	81052985	-3.9059	0.0973517	-0.0757304	5.47967	ATF2	Intronic	FALSE
15_81080623_81081123	15	81080623	81081123	-4.02991	0.0524379	-0.0307934	7.37874	ATF2	Intronic	FALSE
15_81240163_81240663	15	81240163	81240663	-5.81297	0.0157072	-0.11088	13.5712	ENSSSCG00000053483	Distal	FALSE
15_81372765_81373265	15	81372765	81373265	-7.14411	0.000102231	-0.28202	50.2842	ENSSSCG00000060536	Distal	FALSE
15_81379545_81380045	15	81379545	81380045	-4.04641	0.0157072	-0.0311709	9.40484	ENSSSCG00000060536	Exonic	FALSE
15_81413798_81414298	15	81413798	81414298	-5.9108	0.0034344	-0.118801	15.6939	ENSSSCG00000062484	Promoter	FALSE
15_81414540_81415040	15	81414540	81415040	-4.07042	0.0796514	-0.0317277	8.377	ENSSSCG00000057379	Exonic	FALSE
15_81498295_81498795	15	81498295	81498795	-4.27286	0.0796514	-0.0368096	18.5019	ENSSSCG00000048395	Exonic	FALSE
15_81547398_81547898	15	81547398	81547898	-3.23089	0.0973517	-0.150064	31.5068	ENSSSCG00000048395	Intronic	FALSE
15_81577220_81577720	15	81577220	81577720	-2.13941	0.0312969	-0.0552162	30.1417	ENSSSCG00000048395	Intronic	FALSE
15_81620571_81621071	15	81620571	81621071	-4.19257	0.0327907	-0.0838166	13.7764	ENSSSCG00000046877	Intronic	FALSE
15_81898745_81899245	15	81898745	81899245	-2.1939	0.0456719	-0.130844	21.6428	HOXD12	Promoter	TRUE	0.51858	MTX2
15_81907956_81908456	15	81907956	81908456	2.29536	0.0265107	0.117656	14.2676	HOXD11	Promoter	TRUE	0.532364	MTX2
15_81915345_81915845	15	81915345	81915845	-3.16148	0.0456719	-0.0663474	3.15588	HOXD10	Distal	FALSE
15_81929851_81930351	15	81929851	81930351	3.45124	0.021168	0.0656609	5.00017	HOXD8	Promoter	FALSE
15_81939813_81940313	15	81939813	81940313	-1.80783	0.0673851	-0.116501	31.9671	HOXD8	Distal	FALSE
15_81945499_81945999	15	81945499	81945999	-4.83539	0.0524379	-0.0553202	9.75797	MIR10B	Distal	FALSE
15_81961536_81962036	15	81961536	81962036	1.85763	0.0113345	0.0690343	8.74634	HOXD3	Intronic	FALSE
15_81970844_81971344	15	81970844	81971344	-5.53881	0.00231327	-0.0913431	32.8845	HOXD3	Intronic	FALSE
15_81975697_81976197	15	81975697	81976197	2.42043	0.00841314	0.259141	29.5794	HOXD1	Distal	FALSE
15_82259915_82260415	15	82259915	82260415	-2.4318	0.0067768	-0.0730375	27.4509	ENSSSCG00000061461	Distal	FALSE
15_82580391_82580891	15	82580391	82580891	-5.3825	0.0973517	-0.135328	9.40484	ENSSSCG00000059871	Distal	FALSE
15_82704987_82705487	15	82704987	82705487	-2.87362	0.00144263	-0.0930631	22.2412	ENSSSCG00000052266	Distal	FALSE
15_82705703_82706203	15	82705703	82706203	-3.87739	0.0348267	-0.0275028	22.2412	ENSSSCG00000052266	Distal	FALSE
15_82892235_82892735	15	82892235	82892735	4.40156	0.00237949	0.10713	7.40966	ENSSSCG00000048724	Intronic	FALSE
15_82923389_82923889	15	82923389	82923889	1.11396	0.00973267	0.10891	6.82083	ENSSSCG00000048724	Intronic	FALSE
15_82925722_82926222	15	82925722	82926222	5.55822	0.0157072	0.0926071	10.0767	ENSSSCG00000048724	Intronic	FALSE
15_82956421_82956921	15	82956421	82956921	3.31798	0.0107563	0.234984	11.4431	ENSSSCG00000048724	Promoter	TRUE	0.614618	ENSSSCG00000048724
15_82979712_82980212	15	82979712	82980212	-3.77002	0.0456719	-0.0476183	16.0993	ENSSSCG00000015988	Intronic	TRUE	0.502316	NFE2L2
15_82993900_82994400	15	82993900	82994400	2.06192	0.0790131	0.134276	3.9695	ENSSSCG00000015988	Intronic	FALSE
15_82994775_82995275	15	82994775	82995275	3.05637	0.0157072	0.131585	3.79073	ENSSSCG00000015988	Intronic	FALSE
15_82998804_82999304	15	82998804	82999304	1.68625	0.0519101	0.0797341	4.02942	ENSSSCG00000015988	Intronic	FALSE
15_83007204_83007704	15	83007204	83007704	-5.17174	0.0348267	-0.0703723	4.31977	ENSSSCG00000015988	Intronic	FALSE
15_83045284_83045784	15	83045284	83045784	-4.64156	0.0348267	-0.048113	2.79406	ENSSSCG00000015988	Intronic	FALSE
15_83070632_83071132	15	83070632	83071132	2.39893	0.010905	0.125353	10.0767	AGPS	Intronic	FALSE
15_83085951_83086451	15	83085951	83086451	1.83022	0.0464084	0.12795	3.79073	AGPS	Intronic	FALSE
15_83086714_83087214	15	83086714	83087214	2.55547	0.00137472	0.123095	12.167	AGPS	Intronic	TRUE	0.54501	ENSSSCG00000048724
15_831527_832027	15	831527	832027	1.49347	0.0567792	0.316377	40.8761	RIF1	Intronic	FALSE
15_83188821_83189321	15	83188821	83189321	-3.21692	0.0441626	-0.136479	26.1264	NFE2L2	Intronic	FALSE
15_83189689_83190189	15	83189689	83190189	-5.29557	0.0157072	-0.0768592	7.57888	NFE2L2	Intronic	FALSE
15_832411_832911	15	832411	832911	2.15961	0.00372891	0.200418	7.06507	RIF1	Promoter	FALSE
15_83488235_83488735	15	83488235	83488735	-4.83736	0.0232445	-0.0553986	4.09761	ENSSSCG00000047774	Intronic	FALSE
15_83629671_83630171	15	83629671	83630171	-3.44395	0.0796514	-0.0198445	6.41195	PDE11A	Intronic	FALSE
15_83630722_83631222	15	83630722	83631222	-4.58188	0.0157072	-0.0460819	10.8929	PDE11A	Intronic	FALSE
15_83758568_83759068	15	83758568	83759068	5.09297	0.0973517	0.0993621	8.43472	PDE11A	Promoter	FALSE
15_83817683_83818183	15	83817683	83818183	2.72066	0.0472758	0.0816139	4.02942	U1	Intronic	FALSE
15_83868240_83868740	15	83868240	83868740	3.21903	0.00985952	0.0592998	3.79073	OSBPL6	Distal	FALSE
15_83973219_83973719	15	83973219	83973719	1.6374	0.0365548	0.0944247	19.4024	OSBPL6	Intronic	FALSE
15_83986719_83987219	15	83986719	83987219	-5.01941	0.0524379	-0.0631195	4.65905	OSBPL6	Intronic	FALSE
15_83990982_83991482	15	83990982	83991482	-1.46874	0.0974401	-0.0379267	13.7069	OSBPL6	Intronic	FALSE
15_84074936_84075436	15	84074936	84075436	2.62785	0.0676258	0.0752628	2.55097	PRKRA	Intronic	FALSE
15_84080479_84080979	15	84080479	84080979	-1.50783	0.0184792	-0.100388	57.9376	PRKRA	Intronic	FALSE
15_84080996_84081496	15	84080996	84081496	-3.52524	0.0107563	-0.104921	18.2303	PRKRA	Intronic	FALSE
15_84091614_84092114	15	84091614	84092114	-2.62674	0.0676868	-0.0408871	14.3559	PRKRA	Intronic	FALSE
15_84125774_84126274	15	84125774	84126274	-3.82556	0.0796514	-0.0264614	2.16001	PRKRA	Distal	FALSE
15_84452269_84452769	15	84452269	84452769	-3.90635	0.00533062	-0.178381	16.5744	ENSSSCG00000042430	Distal	FALSE
15_84452791_84453291	15	84452791	84453291	-2.47407	0.0157072	-0.0840463	16.952	ENSSSCG00000042430	Distal	FALSE
15_84517473_84517973	15	84517473	84517973	-3.10137	0.0229852	-0.144149	18.8708	ENSSSCG00000061723	Intronic	FALSE
15_84556081_84556581	15	84556081	84556581	-4.26982	0.00506132	-0.131816	45.4809	ENSSSCG00000061723	Intronic	FALSE
15_84640741_84641241	15	84640741	84641241	-5.61627	0.00665211	-0.144751	24.8161	CCDC141	Intronic	FALSE
15_84645605_84646105	15	84645605	84646105	-4.86605	0.0348267	-0.0565515	18.5019	CCDC141	Intronic	FALSE
15_84647180_84647680	15	84647180	84647680	-3.02279	0.0796514	-0.014312	2.27201	CCDC141	Intronic	FALSE
15_84647766_84648266	15	84647766	84648266	-6.3966	0.00023616	-0.387148	72.2085	CCDC141	Intronic	TRUE	0.542315	CCDC141
15_84649533_84650033	15	84649533	84650033	-1.27186	0.0474071	-0.0358671	12.0559	CCDC141	Intronic	FALSE
15_84660431_84660931	15	84660431	84660931	-4.35557	0.00455567	-0.105407	20.8456	CCDC141	Intronic	FALSE
15_84718901_84719401	15	84718901	84719401	-2.12678	0.00993074	-0.0650614	18.5019	CCDC141	Intronic	FALSE
15_84891555_84892055	15	84891555	84892055	2.14302	0.0965837	0.186918	4.70043	ENSSSCG00000053942	Distal	FALSE
15_84893479_84893979	15	84893479	84893979	-6.03544	0.00231327	-0.129702	26.1264	ENSSSCG00000053942	Distal	FALSE
15_84921255_84921755	15	84921255	84921755	-3.93537	0.0212013	-0.0968543	29.0983	ENSSSCG00000053942	Distal	FALSE
15_85637095_85637595	15	85637095	85637595	-4.63564	0.000165844	-0.322386	36.368	CWC22	Distal	FALSE
15_85679804_85680304	15	85679804	85680304	-1.71394	0.0973517	-0.0341916	14.4578	CWC22	Distal	FALSE
15_86060628_86061128	15	86060628	86061128	2.36982	0.0403137	0.305134	7.39068	UBE2E3	Distal	FALSE
15_86232087_86232587	15	86232087	86232587	4.74056	0.0470096	0.149369	7.06507	UBE2E3	Distal	FALSE
15_86244753_86245253	15	86244753	86245253	3.07193	0.00260399	0.144156	17.198	UBE2E3	Distal	FALSE
15_86317688_86318188	15	86317688	86318188	2.03566	0.0313236	0.0454873	7.06507	UBE2E3	Distal	FALSE
15_86640113_86640613	15	86640113	86640613	-1.17823	0.0472758	-0.0636842	29.0983	ENSSSCG00000061675	Intronic	FALSE
15_86907798_86908298	15	86907798	86908298	3.64524	0.0212013	0.146437	4.01331	ENSSSCG00000061031	Distal	FALSE
15_87159242_87159742	15	87159242	87159742	1.64482	0.00286218	0.147375	9.59582	CERKL	Promoter	TRUE	0.670456	CERKL
15_87159242_87159742	15	87159242	87159742	1.64482	0.00286218	0.147375	9.59582	CERKL	Promoter	TRUE	0.794344	ITGA4
15_87232523_87233023	15	87232523	87233023	4.99982	0.00139501	0.084538	8.62248	ENSSSCG00000057484	Distal	TRUE	0.636465	ITPRID2
15_87242061_87242561	15	87242061	87242561	2.49058	0.0153841	0.181758	8.71062	ENSSSCG00000057484	Exonic	FALSE
15_87254658_87255158	15	87254658	87255158	1.89289	0.0505342	0.118814	13.2446	ENSSSCG00000057484	Distal	FALSE
15_87255532_87256032	15	87255532	87256032	4.30077	0.0144081	0.17719	2.54805	ENSSSCG00000054058	Distal	FALSE
15_87280362_87280862	15	87280362	87280862	-3.71323	0.0973517	-0.0699352	13.2446	ENSSSCG00000054058	Distal	FALSE
15_87339940_87340440	15	87339940	87340440	2.66599	0.000954078	0.278121	8.43472	ITPRID2	Intronic	TRUE	0.577578	ITPRID2
15_87344563_87345063	15	87344563	87345063	5.71051	0.00139501	0.136313	6.23646	ITPRID2	Intronic	TRUE	0.592326	ITPRID2
15_87345588_87346088	15	87345588	87346088	4.69596	9.19109e-06	0.353723	29.8229	ITPRID2	Intronic	TRUE	0.662358	ITPRID2
15_87346426_87346926	15	87346426	87346926	4.61479	0.000198959	0.382679	20.2221	ITPRID2	Intronic	TRUE	0.661917	ITPRID2
15_87556651_87557151	15	87556651	87557151	3.79858	0.066704	0.0328907	6.20306	PPP1R1C	Intronic	FALSE
15_87584825_87585325	15	87584825	87585325	2.49198	0.0973517	0.0463012	3.9695	PPP1R1C	Intronic	FALSE
15_87683017_87683517	15	87683017	87683517	-6.16282	0.00506132	-0.14186	18.5019	PPP1R1C	Intronic	FALSE
15_87782478_87782978	15	87782478	87782978	3.01552	0.00267184	0.157879	21.7694	PDE1A	Intronic	FALSE
15_87875755_87876255	15	87875755	87876255	-6.06875	0.00156122	-0.132778	11.0643	PDE1A	Intronic	FALSE
15_87950645_87951145	15	87950645	87951145	3.69926	0.0109307	0.171932	8.62248	PDE1A	Intronic	FALSE
15_87951352_87951852	15	87951352	87951852	2.2908	0.000981018	0.125577	13.605	PDE1A	Intronic	FALSE
15_88110876_88111376	15	88110876	88111376	-3.82392	0.0796514	-0.0264291	9.75797	ENSSSCG00000043033	Distal	FALSE
15_88376737_88377237	15	88376737	88377237	-4.68951	0.0524379	-0.0498068	6.37241	FRZB	Exonic	TRUE	0.666757	FRZB
15_88394847_88395347	15	88394847	88395347	-6.48963	0.000715964	-0.178436	16.1772	FRZB	Distal	FALSE
15_88395423_88395923	15	88395423	88395923	-5.14389	0.0348267	-0.0689885	4.57619	FRZB	Distal	FALSE
15_88396542_88397042	15	88396542	88397042	-3.029	0.0973517	-0.0450221	19.5285	FRZB	Distal	FALSE
15_88529282_88529782	15	88529282	88529782	-4.06451	0.0157072	-0.109496	10.6478	NCKAP1	Promoter	FALSE
15_88586226_88586726	15	88586226	88586726	3.80126	0.00028044	0.309985	26.5402	NUP35	Promoter	FALSE
15_89028393_89028893	15	89028393	89028893	6.47099	0.00742092	0.17612	5.00017	ENSSSCG00000057399	Distal	FALSE
15_89034035_89034535	15	89034035	89034535	6.08008	0.0034344	0.133841	5.10796	ENSSSCG00000057399	Distal	FALSE
15_89976416_89976916	15	89976416	89976916	-1.46922	0.0232445	-0.057824	29.0983	ZNF804A	Intronic	FALSE
15_90169753_90170253	15	90169753	90170253	2.22384	0.0230734	0.129918	5.26895	ENSSSCG00000053121	Distal	FALSE
15_90290302_90290802	15	90290302	90290802	5.43382	0.0034344	0.0847906	7.06507	ENSSSCG00000053121	Distal	FALSE
15_9050313_9050813	15	9050313	9050813	-3.93309	0.0796514	-0.0286644	10.8929	KYNU	Distal	FALSE
15_9050984_9051484	15	9050984	9051484	-1.98668	0.0457157	-0.106161	18.5019	KYNU	Distal	FALSE
15_91246689_91247189	15	91246689	91247189	2.42812	0.066704	0.0405336	5.00017	ENSSSCG00000060931	Distal	FALSE
15_91394294_91394794	15	91394294	91394794	5.2317	0.00742092	0.0734437	5.48418	ENSSSCG00000061024	Distal	FALSE
15_91395749_91396249	15	91395749	91396249	1.60629	0.0862053	0.0796679	12.8407	ENSSSCG00000061024	Distal	FALSE
15_91425688_91426188	15	91425688	91426188	2.28135	0.0336803	0.213658	9.8713	ENSSSCG00000061024	Distal	FALSE
15_91466330_91466830	15	91466330	91466830	3.91502	0.00114129	0.19233	12.8407	ZC3H15	Distal	FALSE
15_91469280_91469780	15	91469280	91469780	-1.65439	0.0865322	-0.0888624	13.2446	ZC3H15	Distal	FALSE
15_91498301_91498801	15	91498301	91498801	-6.5043	4.8114e-07	-0.29104	42.2447	ZC3H15	Intronic	FALSE
15_91499213_91499713	15	91499213	91499713	-4.84421	0.0107563	-0.0556718	14.4578	ZC3H15	Intronic	FALSE
15_91569552_91570052	15	91569552	91570052	-4.83413	0.000201687	-0.110555	35.5902	ITGAV	Distal	FALSE
15_91571518_91572018	15	91571518	91572018	-1.20359	0.00785163	-0.066858	26.6574	ITGAV	Distal	FALSE
15_91572520_91573020	15	91572520	91573020	-4.83228	0.0107563	-0.0551966	9.6214	ITGAV	Distal	FALSE
15_91574236_91574736	15	91574236	91574736	-5.50581	0.0143866	-0.14361	11.0643	ITGAV	Distal	FALSE
15_91578227_91578727	15	91578227	91578727	-3.19373	0.0054012	-0.231154	31.062	ITGAV	Distal	FALSE
15_91582519_91583019	15	91582519	91583019	-5.4151	0.0796514	-0.0836715	6.53978	ITGAV	Distal	FALSE
15_91605412_91605912	15	91605412	91605912	-2.10887	0.0973517	-0.0401271	10.9518	ITGAV	Intronic	FALSE
15_91620650_91621150	15	91620650	91621150	1.09692	0.0959738	0.098581	3.79073	ITGAV	Intronic	FALSE
15_91723956_91724456	15	91723956	91724456	-1.77308	0.066704	-0.0696834	5.52165	FAM171B	Intronic	TRUE	0.754508	FAM171B
15_91772772_91773272	15	91772772	91773272	-4.6278	0.0796514	-0.047637	4.70043	FAM171B	Exonic	FALSE
15_91888572_91889072	15	91888572	91889072	-5.69613	0.0796514	-0.102098	5.47967	ZSWIM2	Distal	FALSE
15_91943940_91944440	15	91943940	91944440	-4.53205	0.0796514	-0.0444492	6.12678	ENSSSCG00000059827	Exonic	FALSE
15_92332159_92332659	15	92332159	92332659	3.88466	0.0228864	0.158922	7.45359	CALCRL	Promoter	FALSE
15_92400063_92400563	15	92400063	92400563	-4.47537	0.00981433	-0.0788306	19.5285	TFPI	Intronic	FALSE
15_92402528_92403028	15	92402528	92403028	-4.98144	0.00665688	-0.116775	13.2446	TFPI	Intronic	FALSE
15_92403056_92403556	15	92403056	92403556	-3.75998	0.0456719	-0.0874135	5.53772	TFPI	Intronic	FALSE
15_92416427_92416927	15	92416427	92416927	-3.20093	0.0312257	-0.0536837	21.0021	TFPI	Distal	FALSE
15_92417320_92417820	15	92417320	92417820	-4.2894	0.00506202	-0.120248	28.7896	TFPI	Distal	FALSE
15_92475063_92475563	15	92475063	92475563	4.61126	0.0348267	0.0470711	5.00017	TFPI	Distal	FALSE
15_92476093_92476593	15	92476093	92476593	4.59897	0.00307468	0.149822	5.48418	TFPI	Distal	FALSE
15_92628827_92629327	15	92628827	92629327	1.9877	0.066704	0.0723118	3.79073	TFPI	Distal	FALSE
15_92670809_92671309	15	92670809	92671309	2.89623	0.0325907	0.188806	13.8049	U6	Distal	FALSE
15_92823129_92823629	15	92823129	92823629	-2.30449	0.0948868	-0.0526913	15.6939	U6	Distal	FALSE
15_92871860_92872360	15	92871860	92872360	-5.00574	0.00742092	-0.0625053	13.7764	U6	Distal	FALSE
15_92952940_92953440	15	92952940	92953440	3.03253	0.00676662	0.170913	2.54805	GULP1	Intronic	FALSE
15_93143591_93144091	15	93143591	93144091	-2.94177	1.43748e-07	-0.361189	69.7437	GULP1	Intronic	FALSE
15_93534455_93534955	15	93534455	93534955	-1.64299	0.00754538	-0.087125	30.5257	COL3A1	Intronic	FALSE
15_94039036_94039536	15	94039036	94039536	3.66362	0.0157072	0.142901	7.45359	WDR75	Distal	FALSE
15_94150955_94151455	15	94150955	94151455	-3.17414	0.0329183	-0.118098	28.7896	SLC40A1	Intronic	FALSE
15_94162398_94162898	15	94162398	94162898	1.86969	0.0055153	0.0697344	11.1531	SLC40A1	Intronic	FALSE
15_94198965_94199465	15	94198965	94199465	4.14301	0.00124199	0.239186	8.62248	SLC40A1	Distal	FALSE
15_94199619_94200119	15	94199619	94200119	2.70245	0.0229865	0.081877	4.01331	SLC40A1	Distal	FALSE
15_94201530_94202030	15	94201530	94202030	-2.41425	0.0549872	-0.0948096	16.5744	SLC40A1	Distal	FALSE
15_94261695_94262195	15	94261695	94262195	1.18446	0.0430152	0.23805	34.7313	ENSSSCG00000041398	Promoter	FALSE
15_94351875_94352375	15	94351875	94352375	1.98043	0.0629282	0.0865814	6.23646	PMS1	Promoter	FALSE
15_94606416_94606916	15	94606416	94606916	-3.2725	0.0973517	-0.084899	8.377	ENSSSCG00000041649	Intronic	FALSE
15_94769190_94769690	15	94769190	94769690	-6.41413	0.000222618	-0.169236	9.6214	MSTN	Intronic	FALSE
15_94772137_94772637	15	94772137	94772637	-6.83937	6.98368e-05	-0.227938	31.9671	MSTN	Intronic	FALSE
15_94871166_94871666	15	94871166	94871666	-5.31164	0.0524379	-0.0777425	12.6474	HIBCH	Intronic	FALSE
15_94925653_94926153	15	94925653	94926153	-3.6613	0.0796514	-0.0233977	6.41195	HIBCH	Intronic	FALSE
15_94953887_94954387	15	94953887	94954387	5.22454	0.0348267	0.0730704	2.55097	INPP1	Distal	FALSE
15_94955260_94955760	15	94955260	94955760	4.24183	0.00506202	0.110229	4.01331	INPP1	Promoter	FALSE
15_95074790_95075290	15	95074790	95075290	-4.50547	0.0229038	-0.217215	10.8929	MFSD6	Intronic	FALSE
15_95129843_95130343	15	95129843	95130343	-3.943	0.0796514	-0.0288758	14.9274	NEMP2	Intronic	FALSE
15_95155925_95156425	15	95155925	95156425	-4.29146	0.066704	-0.0602376	5.53772	NEMP2	Distal	FALSE
15_95163312_95163812	15	95163312	95163812	-1.38693	0.0308019	-0.198562	42.4004	ENSSSCG00000055948	Distal	FALSE
15_95167271_95167771	15	95167271	95167771	3.32383	0.0329081	0.103706	10.0767	ENSSSCG00000055948	Distal	FALSE
15_95178699_95179199	15	95178699	95179199	-2.04677	0.022838	-0.0946264	25.9265	ENSSSCG00000055948	Exonic	FALSE
15_95179395_95179895	15	95179395	95179895	-2.44476	0.00777016	-0.137773	18.5019	ENSSSCG00000055948	Exonic	FALSE
15_95194827_95195327	15	95194827	95195327	2.96069	0.0348267	0.144116	12.8407	ENSSSCG00000055948	Distal	FALSE
15_95214388_95214888	15	95214388	95214888	-3.41272	0.0211858	-0.0522356	11.8571	ENSSSCG00000055948	Distal	FALSE
15_95513979_95514479	15	95513979	95514479	1.18939	0.0642308	0.246809	37.1257	GLS	Promoter	FALSE
15_95615315_95615815	15	95615315	95615815	-2.82132	0.0677338	-0.0638436	13.7069	STAT1	Intronic	FALSE
15_95638981_95639481	15	95638981	95639481	-6.35949	0.0157072	-0.162872	9.40484	STAT1	Intronic	FALSE
15_95660046_95660546	15	95660046	95660546	-4.22992	0.0143866	-0.0549176	7.07157	ENSSSCG00000057064	Intronic	FALSE
15_95931918_95932418	15	95931918	95932418	6.46199	7.64575e-06	0.337761	6.82083	MYO1B	Intronic	FALSE
15_95932705_95933205	15	95932705	95933205	1.66147	0.000671846	0.0978226	8.71062	MYO1B	Intronic	FALSE
15_95964957_95965457	15	95964957	95965457	4.47578	0.000135127	0.266169	8.71062	MYO1B	Exonic	FALSE
15_95979119_95979619	15	95979119	95979619	5.94302	0.0034344	0.121529	5.10796	MYO1B	Intronic	FALSE
15_95979667_95980167	15	95979667	95980167	5.08901	0.000648571	0.109009	13.8049	MYO1B	Intronic	FALSE
15_96010035_96010535	15	96010035	96010535	5.06085	0.0311911	0.0843496	8.43472	MYO1B	Intronic	FALSE
15_96109496_96109996	15	96109496	96109996	-3.47225	0.0312033	-0.0502914	11.5417	ENSSSCG00000052148	Distal	FALSE
15_96112357_96112857	15	96112357	96112857	6.6831	0.00139501	0.277902	5.26895	ENSSSCG00000052148	Distal	TRUE	0.569179	ENSSSCG00000050974
15_96161364_96161864	15	96161364	96161864	-5.95133	0.0107563	-0.122243	3.59737	ENSSSCG00000052148	Exonic	FALSE
15_96163980_96164480	15	96163980	96164480	-4.50238	0.000955746	-0.126761	18.8708	ENSSSCG00000052148	Exonic	FALSE
15_96190649_96191149	15	96190649	96191149	-2.4155	0.0973517	-0.0428927	3.15588	ENSSSCG00000052148	Distal	FALSE
15_96191393_96191893	15	96191393	96191893	-3.38405	0.0107563	-0.0872135	37.0902	ENSSSCG00000052148	Distal	FALSE
15_96225135_96225635	15	96225135	96225635	-2.11363	0.00987291	-0.241324	28.8944	ENSSSCG00000058097	Distal	FALSE
15_96249997_96250497	15	96249997	96250497	-1.31709	0.0112519	-0.0741216	45.4809	ENSSSCG00000058628	Distal	FALSE
15_96257243_96257743	15	96257243	96257743	-4.92248	0.00742092	-0.0588873	13.2446	ENSSSCG00000059388	Distal	FALSE
15_96278960_96279460	15	96278960	96279460	-3.40949	0.066704	-0.0393025	14.4578	ENSSSCG00000048686	Exonic	FALSE
15_96284699_96285199	15	96284699	96285199	2.27165	2.86293e-05	0.275724	28.1722	ENSSSCG00000048686	Intronic	TRUE	0.711487	ENSSSCG00000050974
15_96286403_96286903	15	96286403	96286903	2.35433	0.0677338	0.0699918	3.9695	ENSSSCG00000048686	Intronic	FALSE
15_96287755_96288255	15	96287755	96288255	5.47173	0.00156122	0.0871018	5.48418	ENSSSCG00000048686	Intronic	FALSE
15_96293400_96293900	15	96293400	96293900	2.77394	0.0973517	0.0860516	2.41336	ENSSSCG00000048686	Intronic	FALSE
15_96300568_96301068	15	96300568	96301068	1.50769	0.00797696	0.133966	8.71062	ENSSSCG00000050974	Intronic	TRUE	0.802118	ENSSSCG00000050974
15_96334536_96335036	15	96334536	96335036	-2.01103	0.0157072	-0.204729	33.4214	NABP1	Exonic	FALSE
15_96499488_96499988	15	96499488	96499988	-2.06195	0.0112254	-0.074001	21.051	CAVIN2	Distal	FALSE
15_96610921_96611421	15	96610921	96611421	-2.54209	0.066704	-0.0453286	16.952	CAVIN2	Intronic	FALSE
15_96911058_96911558	15	96911058	96911558	-2.5814	0.00462253	-0.0932361	37.0902	TMEFF2	Distal	FALSE
15_97694473_97694973	15	97694473	97694973	6.12536	0.00980956	0.23717	5.62317	U2	Distal	FALSE
15_98087314_98087814	15	98087314	98087814	4.68216	0.0211858	0.134007	8.62248	ENSSSCG00000056053	Distal	FALSE
15_98390247_98390747	15	98390247	98390747	-2.43529	0.066704	-0.0262641	5.34397	ENSSSCG00000053190	Distal	FALSE
15_98482320_98482820	15	98482320	98482820	2.81556	0.0312888	0.100526	1.17058	ENSSSCG00000053190	Distal	FALSE
15_99553138_99553638	15	99553138	99553638	-4.23379	0.0796514	-0.0357727	4.31977	SLC39A10	Distal	FALSE
15_99592502_99593002	15	99592502	99593002	-2.15719	0.0973517	-0.046402	5.52165	SLC39A10	Intronic	TRUE	0.771948	SLC39A10
15_99609073_99609573	15	99609073	99609573	5.56909	0.0157072	0.0933226	6.20306	SLC39A10	Intronic	FALSE
15_99614422_99614922	15	99614422	99614922	4.0146	0.0471593	0.197532	4.01331	SLC39A10	Intronic	FALSE
15_99618579_99619079	15	99618579	99619079	-1.41876	0.081348	-0.142161	77.0944	SLC39A10	Intronic	FALSE
15_99620187_99620687	15	99620187	99620687	-2.1091	0.0079387	-0.20901	31.5068	SLC39A10	Intronic	FALSE
15_99621029_99621529	15	99621029	99621529	-3.58783	0.00371663	-0.124133	39.3624	SLC39A10	Intronic	FALSE
15_99771105_99771605	15	99771105	99771605	-3.45477	0.0329227	-0.170638	7.2043	SLC39A10	Intronic	FALSE
15_99850555_99851055	15	99850555	99851055	-4.46149	0.0524379	-0.0422318	5.08986	DNAH7	Intronic	FALSE
15_99854129_99854629	15	99854129	99854629	-2.9881	0.022713	-0.146593	7.57888	DNAH7	Intronic	FALSE
15_99875833_99876333	15	99875833	99876333	-3.49772	0.000586127	-0.167402	24.136	DNAH7	Intronic	FALSE
15_99880562_99881062	15	99880562	99881062	-2.79196	0.0329934	-0.119782	16.1772	DNAH7	Intronic	FALSE
15_99991158_99991658	15	99991158	99991658	2.77297	0.00783763	0.110305	5.00017	DNAH7	Distal	FALSE
16_10131119_10131619	16	10131119	10131619	-1.70431	0.0157072	-0.077683	53.3202	ENSSSCG00000047738	Intronic	FALSE
16_10132845_10133345	16	10132845	10133345	-5.20315	0.00305095	-0.224011	15.6939	ENSSSCG00000047738	Intronic	FALSE
16_10291333_10291833	16	10291333	10291833	-1.92972	0.0313094	-0.0789816	14.9274	CDH12	Intronic	FALSE
16_10418039_10418539	16	10418039	10418539	-5.25348	0.0524379	-0.0745915	23.533	ENSSSCG00000061062	Distal	FALSE
16_10822004_10822504	16	10822004	10822504	-4.39828	0.0348267	-0.0403352	8.377	ENSSSCG00000052138	Distal	FALSE
16_10849413_10849913	16	10849413	10849913	-3.53314	0.0524379	-0.0212381	31.5068	ENSSSCG00000059876	Exonic	FALSE
16_12574475_12574975	16	12574475	12574975	-3.72372	0.0973517	-0.0799897	13.2446	U6	Distal	FALSE
16_13045755_13046255	16	13045755	13046255	3.72164	0.00459453	0.137443	5.48418	ENSSSCG00000045389	Distal	FALSE
16_13879193_13879693	16	13879193	13879693	-4.39945	0.0524379	-0.0403696	18.5019	CDH9	Distal	FALSE
16_13910780_13911280	16	13910780	13911280	-1.5394	0.0212446	-0.0764988	23.533	CDH9	Distal	FALSE
16_14354623_14355123	16	14354623	14355123	-5.96297	0.0157072	-0.123249	6.53978	ENSSSCG00000052745	Distal	FALSE
16_1461658_1462158	16	1461658	1462158	-5.23468	0.00506132	-0.0735995	20.8456	CTNND2	Intronic	FALSE
16_149123_149623	16	149123	149623	2.16847	0.0396228	0.202975	18.6988	ANKRD33B	Promoter	FALSE
16_150434_150934	16	150434	150934	3.86963	0.0211858	0.0951939	3.00865	ANKRD33B	Intronic	FALSE
16_15091647_15092147	16	15091647	15092147	3.01681	0.000102231	0.379956	5.62317	ENSSSCG00000052856	Distal	FALSE
16_15180110_15180610	16	15180110	15180610	-2.78322	0.0107563	-0.0842671	34.2745	ENSSSCG00000047519	Distal	FALSE
16_152774_153274	16	152774	153274	5.93978	0.00139501	0.157305	7.06507	ANKRD33B	Intronic	TRUE	0.556259	ANKRD33B
16_15323942_15324442	16	15323942	15324442	3.68861	0.0312888	0.231196	2.41336	ENSSSCG00000047519	Distal	FALSE
16_15815743_15816243	16	15815743	15816243	-4.76376	0.00981789	-0.154318	16.0993	ENSSSCG00000044213	Distal	FALSE
16_16735509_16736009	16	16735509	16736009	5.63773	0.00139501	0.160983	3.79073	ENSSSCG00000043218	Distal	FALSE
16_17329787_17330287	16	17329787	17330287	-2.91415	0.0796514	-0.0131282	7.07157	ENSSSCG00000045747	Distal	FALSE
16_17331315_17331815	16	17331315	17331815	-2.25863	0.0331366	-0.0794208	10.6478	ENSSSCG00000045747	Distal	FALSE
16_17355968_17356468	16	17355968	17356468	-4.24477	0.0796514	-0.0360612	5.47967	ENSSSCG00000045747	Distal	FALSE
16_17442777_17443277	16	17442777	17443277	-4.12914	0.0229753	-0.197788	9.6214	ENSSSCG00000054826	Distal	FALSE
16_17443279_17443779	16	17443279	17443779	-5.31191	0.000435282	-0.166409	54.8508	ENSSSCG00000054826	Distal	FALSE
16_17460674_17461174	16	17460674	17461174	-3.1051	0.0312033	-0.119468	19.5285	ENSSSCG00000061512	Promoter	FALSE
16_17492079_17492579	16	17492079	17492579	-4.20579	0.0144081	-0.118141	18.2303	ENSSSCG00000061120	Exonic	FALSE
16_17493319_17493819	16	17493319	17493819	-3.93046	0.0312033	-0.160987	19.5376	ENSSSCG00000061120	Promoter	FALSE
16_17669097_17669597	16	17669097	17669597	1.03368	0.0079387	0.0711632	15.1695	CDH6	Intronic	FALSE
16_17682461_17682961	16	17682461	17682961	-3.59105	0.0973517	-0.0860194	20.2478	CDH6	Intronic	FALSE
16_17915942_17916442	16	17915942	17916442	4.59003	0.0157072	0.184084	3.9695	ENSSSCG00000038326	Distal	FALSE
16_17936384_17936884	16	17936384	17936884	-3.9014	0.00508663	-0.129612	48.7793	ENSSSCG00000058255	Distal	FALSE
16_17946330_17946830	16	17946330	17946830	3.32776	0.0229415	0.13433	5.26895	ENSSSCG00000058255	Intronic	FALSE
16_18011093_18011593	16	18011093	18011593	-3.10177	0.014503	-0.107211	5.47967	ENSSSCG00000058255	Intronic	FALSE
16_18085418_18085918	16	18085418	18085918	2.34322	0.00746485	0.0878066	3.9695	ENSSSCG00000058255	Intronic	FALSE
16_18115927_18116427	16	18115927	18116427	2.27449	0.0674569	0.182475	7.06507	ENSSSCG00000058255	Intronic	FALSE
16_18152308_18152808	16	18152308	18152808	2.30457	0.0157072	0.159168	7.45359	ENSSSCG00000042498	Intronic	FALSE
16_18198085_18198585	16	18198085	18198585	-1.41596	0.0973517	-0.0443962	5.86131	ENSSSCG00000042498	Intronic	FALSE
16_18422220_18422720	16	18422220	18422720	3.65749	0.0157072	0.111508	5.26895	ENSSSCG00000031705	Distal	FALSE
16_18447821_18448321	16	18447821	18448321	2.0988	0.0129816	0.15606	5.26895	ENSSSCG00000045614	Exonic	FALSE
16_18457184_18457684	16	18457184	18457684	4.48976	0.000206657	0.251773	9.8713	ENSSSCG00000045614	Distal	FALSE
16_18459166_18459666	16	18459166	18459666	4.8389	5.15791e-05	0.192863	5.26895	ENSSSCG00000045614	Distal	FALSE
16_18459897_18460397	16	18459897	18460397	3.52426	2.59224e-06	0.288284	15.8598	ENSSSCG00000045614	Distal	FALSE
16_18465706_18466206	16	18465706	18466206	1.04111	0.0157072	0.083411	7.06507	ENSSSCG00000045614	Intronic	FALSE
16_18519222_18519722	16	18519222	18519722	3.98159	0.0456719	0.105799	5.26895	MTMR12	Intronic	FALSE
16_18520201_18520701	16	18520201	18520701	2.79174	0.02295	0.0935192	6.82083	MTMR12	Intronic	FALSE
16_18546234_18546734	16	18546234	18546734	-2.51257	0.0611326	-0.0824597	7.07157	MTMR12	Distal	FALSE
16_18654861_18655361	16	18654861	18655361	1.31713	0.0835485	0.0799172	8.377	ZFR	Intronic	FALSE
16_18671591_18672091	16	18671591	18672091	2.45123	0.00378673	0.216046	5.62317	ZFR	Distal	FALSE
16_18689384_18689884	16	18689384	18689884	3.75124	0.00771191	0.184219	3.79073	ZFR	Distal	FALSE
16_18748192_18748692	16	18748192	18748692	-3.3739	0.0950167	-0.145375	20.8456	SUB1	Distal	FALSE
16_18762247_18762747	16	18762247	18762747	3.29079	0.0295816	0.12589	3.9695	SUB1	Intronic	FALSE
16_19201724_19202224	16	19201724	19202224	-3.45953	0.066704	-0.0604453	15.6939	ENSSSCG00000044320	Distal	FALSE
16_19422511_19423011	16	19422511	19423011	4.16788	0.0468054	0.0712905	2.41336	TARS1	Distal	FALSE
16_19609329_19609829	16	19609329	19609829	-4.99913	0.00306947	-0.170726	20.9776	ENSSSCG00000018535	Intronic	FALSE
16_19702148_19702648	16	19702148	19702648	-2.82827	0.066704	-0.102655	10.4603	ENSSSCG00000018535	Intronic	FALSE
16_19749015_19749515	16	19749015	19749515	4.49114	0.0107563	0.0431504	5.00017	ADAMTS12	Intronic	FALSE
16_19770253_19770753	16	19770253	19770753	-2.9262	0.0330824	-0.0743044	44.4004	ADAMTS12	Intronic	FALSE
16_19784528_19785028	16	19784528	19785028	1.56677	0.0686391	0.151176	17.198	ADAMTS12	Intronic	FALSE
16_1978978_1979478	16	1978978	1979478	4.32638	0.0232445	0.0382767	3.79073	CTNND2	Distal	FALSE
16_19792640_19793140	16	19792640	19793140	-4.14829	0.000404893	-0.315499	30.3495	ADAMTS12	Intronic	FALSE
16_19793500_19794000	16	19793500	19794000	-1.60944	0.0879433	-0.0995678	53.3202	ADAMTS12	Intronic	FALSE
16_19811229_19811729	16	19811229	19811729	-2.76518	0.0312969	-0.0595768	4.09761	ADAMTS12	Intronic	FALSE
16_19812863_19813363	16	19812863	19813363	-4.38003	0.0973517	-0.107301	13.2446	ADAMTS12	Intronic	FALSE
16_20041371_20041871	16	20041371	20041871	-3.52718	0.0973517	-0.0344901	9.75797	SLC45A2	Intronic	FALSE
16_20085644_20086144	16	20085644	20086144	4.00776	0.0311911	0.099679	6.82083	C1QTNF3	Distal	FALSE
16_20126230_20126730	16	20126230	20126730	3.22111	0.0973517	0.0574079	5.26895	ENSSSCG00000054252	Distal	FALSE
16_20147561_20148061	16	20147561	20148061	-2.93944	0.066704	-0.0509878	20.9776	ENSSSCG00000054252	Distal	FALSE
16_20212198_20212698	16	20212198	20212698	-4.50175	0.0796514	-0.0434836	2.47617	ENSSSCG00000054252	Distal	FALSE
16_20212890_20213390	16	20212890	20213390	-5.53874	0.0232445	-0.0913383	6.41336	ENSSSCG00000054252	Distal	FALSE
16_20214213_20214713	16	20214213	20214713	-5.09178	0.066704	-0.107306	14.9274	ENSSSCG00000054252	Distal	FALSE
16_20297069_20297569	16	20297069	20297569	-1.26796	0.0955344	-0.0966552	32.1426	RAI14	Intronic	FALSE
16_20323049_20323549	16	20323049	20323549	5.99609	0.00231327	0.126158	2.41336	RAI14	Intronic	FALSE
16_20334096_20334596	16	20334096	20334596	4.01376	0.0312033	0.185294	2.49404	RAI14	Intronic	FALSE
16_20375854_20376354	16	20375854	20376354	2.41096	0.0415149	0.148726	7.40966	TTC23L	Intronic	FALSE
16_20387018_20387518	16	20387018	20387518	4.26623	0.0020749	0.124052	8.74634	TTC23L	Intronic	FALSE
16_20398175_20398675	16	20398175	20398675	-3.01058	0.0329227	-0.162075	35.6767	TTC23L	Intronic	FALSE
16_20472330_20472830	16	20472330	20472830	2.20413	0.0948868	0.0875973	6.20306	TTC23L	Intronic	FALSE
16_20668126_20668626	16	20668126	20668626	-4.52983	0.0348267	-0.0443776	16.952	AGXT2	Intronic	FALSE
16_20692472_20692972	16	20692472	20692972	-4.16478	0.00761667	-0.193929	13.7069	AGXT2	Intronic	FALSE
16_20728632_20729132	16	20728632	20729132	6.47673	0.0524379	0.176831	2.54805	PRLR	Intronic	FALSE
16_20793546_20794046	16	20793546	20794046	2.28466	0.00558882	0.130845	6.20306	PRLR	Intronic	FALSE
16_20809522_20810022	16	20809522	20810022	3.07205	0.0678106	0.0980266	2.55097	PRLR	Intronic	FALSE
16_20810098_20810598	16	20810098	20810598	2.13393	0.0854281	0.10476	7.45359	PRLR	Promoter	TRUE	0.538597	AGXT2
16_20810098_20810598	16	20810098	20810598	2.13393	0.0854281	0.10476	7.45359	PRLR	Promoter	TRUE	0.53011	PRLR
16_21071900_21072400	16	21071900	21072400	6.59677	0.00105778	0.192348	6.20306	SPEF2	Distal	FALSE
16_21307030_21307530	16	21307030	21307530	5.55944	0.0107563	0.0926872	3.9695	IL7R	Intronic	FALSE
16_21759650_21760150	16	21759650	21760150	-4.84069	0.0232445	-0.0555311	18.5019	ENSSSCG00000046050	Distal	FALSE
16_21801370_21801870	16	21801370	21801870	-4.12049	0.00743945	-0.191459	34.8887	SLC1A3	Distal	FALSE
16_21825395_21825895	16	21825395	21825895	-3.40864	0.0324827	-0.0749275	12.0559	SLC1A3	Distal	FALSE
16_21842007_21842507	16	21842007	21842507	-2.55377	0.0212837	-0.0457736	11.5417	SLC1A3	Distal	FALSE
16_21842562_21843062	16	21842562	21843062	-1.28058	0.00814244	-0.0905493	16.952	SLC1A3	Distal	TRUE	0.508835	SLC1A3
16_21843207_21843707	16	21843207	21843707	-1.845	0.0470907	-0.0325757	7.37874	SLC1A3	Distal	FALSE
16_21843921_21844421	16	21843921	21844421	-2.29822	0.0111211	-0.117357	15.6939	SLC1A3	Distal	FALSE
16_21859572_21860072	16	21859572	21860072	-2.92746	0.066704	-0.0308546	4.70043	SLC1A3	Distal	FALSE
16_21881567_21882067	16	21881567	21882067	-4.50022	2.12712e-05	-0.342912	38.6692	U6	Intronic	FALSE
16_21882603_21883103	16	21882603	21883103	-4.01676	0.000393823	-0.20857	47.2834	U6	Intronic	TRUE	0.517781	SLC1A3
16_21883649_21884149	16	21883649	21884149	-4.26472	0.0524379	-0.0365913	8.377	U6	Exonic	FALSE
16_21900793_21901293	16	21900793	21901293	3.05067	0.000788313	0.241363	7.45359	U6	Intronic	FALSE
16_21904540_21905040	16	21904540	21905040	4.48612	0.00981433	0.0739531	6.20306	U6	Intronic	FALSE
16_21911456_21911956	16	21911456	21911956	-1.47759	0.0416017	-0.105067	34.8887	U6	Intronic	FALSE
16_21912714_21913214	16	21912714	21913214	-4.71652	0.00981433	-0.101586	9.75797	U6	Intronic	FALSE
16_21944647_21945147	16	21944647	21945147	2.44942	0.0157072	0.0653858	13.8049	U6	Intronic	FALSE
16_21945454_21945954	16	21945454	21945954	-4.40994	0.066704	-0.113726	3.72976	U6	Intronic	FALSE
16_21947273_21947773	16	21947273	21947773	-2.57966	0.0330499	-0.100247	6.53978	U6	Intronic	FALSE
16_21976727_21977227	16	21976727	21977227	-3.91499	0.0348267	-0.028282	13.2446	U6	Distal	FALSE
16_22022829_22023329	16	22022829	22023329	-5.02742	0.0973517	-0.0842797	7.57888	ENSSSCG00000061094	Distal	FALSE
16_22067134_22067634	16	22067134	22067634	-3.50189	0.0973517	-0.0515812	5.53772	ENSSSCG00000061094	Distal	FALSE
16_22107906_22108406	16	22107906	22108406	-4.41319	1.41399e-05	-0.204687	50.2842	ENSSSCG00000061094	Distal	TRUE	0.524393	SLC1A3
16_22252898_22253398	16	22252898	22253398	-2.06539	0.00803437	-0.124846	22.2412	NIPBL	Intronic	TRUE	0.530606	CPLANE1
16_22500798_22501298	16	22500798	22501298	-1.28241	0.0539339	-0.205938	41.1352	CPLANE1	Promoter	FALSE
16_22527760_22528260	16	22527760	22528260	-2.67903	0.066704	-0.0533515	11.5417	CPLANE1	Intronic	TRUE	0.500966	CPLANE1
16_22559143_22559643	16	22559143	22559643	-6.01857	0.00105778	-0.128171	13.7069	NUP155	Intronic	FALSE
16_22977299_22977799	16	22977299	22977799	3.82762	0.0470795	0.154984	2.54805	GDNF	Distal	FALSE
16_23051380_23051880	16	23051380	23051880	3.98282	0.000302809	0.144259	7.06507	ENSSSCG00000053374	Distal	FALSE
16_23098977_23099477	16	23098977	23099477	1.32837	0.0683375	0.0322195	3.79073	ENSSSCG00000058345	Distal	FALSE
16_23132584_23133084	16	23132584	23133084	-1.93965	0.0978626	-0.0294768	17.291	ENSSSCG00000058345	Distal	FALSE
16_23230433_23230933	16	23230433	23230933	-5.46481	0.0107563	-0.0866756	4.58443	ENSSSCG00000058345	Distal	FALSE
16_23268545_23269045	16	23268545	23269045	3.54565	0.0456719	0.0319062	4.31977	U6	Distal	FALSE
16_23298341_23298841	16	23298341	23298841	-3.24275	0.00188757	-0.293917	78.7362	U6	Distal	TRUE	0.75651	EGFLAM
16_23298341_23298841	16	23298341	23298841	-3.24275	0.00188757	-0.293917	78.7362	U6	Distal	TRUE	0.563419	ENSSSCG00000045434
16_23310166_23310666	16	23310166	23310666	-3.81987	0.066704	-0.0548426	7.57888	U6	Distal	TRUE	0.517634	EGFLAM
16_23325394_23325894	16	23325394	23325894	-4.90985	0.0348267	-0.0583566	5.08986	U6	Distal	FALSE
16_23327304_23327804	16	23327304	23327804	-5.29739	0.066704	-0.148256	10.8929	U6	Distal	FALSE
16_23368817_23369317	16	23368817	23369317	-1.59359	0.0973517	-0.0254911	14.9274	U6	Distal	FALSE
16_23369341_23369841	16	23369341	23369841	-2.87348	0.0038432	-0.110462	31.5068	U6	Distal	TRUE	0.700489	EGFLAM
16_23369341_23369841	16	23369341	23369841	-2.87348	0.0038432	-0.110462	31.5068	U6	Distal	TRUE	0.526348	ENSSSCG00000045434
16_23370563_23371063	16	23370563	23371063	-4.60304	0.021146	-0.0720392	10.8929	U6	Distal	FALSE
16_23402633_23403133	16	23402633	23403133	-5.30184	3.51628e-05	-0.221913	67.3854	U6	Distal	FALSE
16_23433904_23434404	16	23433904	23434404	-4.88741	0.0034344	-0.0574249	28.7896	U6	Distal	TRUE	0.587848	EGFLAM
16_23437306_23437806	16	23437306	23437806	-4.51438	2.6349e-06	-0.328345	126.98	U6	Distal	TRUE	0.593711	ENSSSCG00000045434
16_23437306_23437806	16	23437306	23437806	-4.51438	2.6349e-06	-0.328345	126.98	U6	Distal	TRUE	0.832641	EGFLAM
16_23438170_23438670	16	23438170	23438670	-4.71523	0.0973517	-0.117642	6.53978	U6	Distal	FALSE
16_23439907_23440407	16	23439907	23440407	-5.5943	2.03321e-05	-0.256112	44.3207	U6	Distal	TRUE	0.664569	EGFLAM
16_23439907_23440407	16	23439907	23440407	-5.5943	2.03321e-05	-0.256112	44.3207	U6	Distal	TRUE	0.521609	ENSSSCG00000045434
16_23448804_23449304	16	23448804	23449304	-4.12732	0.0227474	-0.086962	29.0983	U6	Distal	TRUE	0.633067	EGFLAM
16_23449334_23449834	16	23449334	23449834	-3.18344	0.0107413	-0.230732	27.4509	U6	Distal	TRUE	0.509129	ENSSSCG00000045434
16_23449334_23449834	16	23449334	23449834	-3.18344	0.0107413	-0.230732	27.4509	U6	Distal	TRUE	0.693467	EGFLAM
16_23462135_23462635	16	23462135	23462635	-4.53392	0.0796514	-0.0445095	6.53978	ENSSSCG00000045434	Distal	FALSE
16_23464603_23465103	16	23464603	23465103	-4.25094	0.000659306	-0.261915	50.1748	ENSSSCG00000045434	Distal	TRUE	0.708513	EGFLAM
16_23464603_23465103	16	23464603	23465103	-4.25094	0.000659306	-0.261915	50.1748	ENSSSCG00000045434	Distal	TRUE	0.511013	ENSSSCG00000045434
16_23501864_23502364	16	23501864	23502364	-1.38926	0.0370391	-0.219661	59.8098	EGFLAM	Distal	TRUE	0.643821	EGFLAM
16_23505774_23506274	16	23505774	23506274	-4.69165	0.0157072	-0.0498837	4.09761	EGFLAM	Distal	TRUE	0.551362	EGFLAM
16_23604153_23604653	16	23604153	23604653	2.54393	0.066704	0.0965344	8.74634	ENSSSCG00000053585	Intronic	FALSE
16_23615226_23615726	16	23615226	23615726	2.05782	0.021168	0.113772	8.62248	ENSSSCG00000053585	Distal	FALSE
16_23736136_23736636	16	23736136	23736636	-4.89769	7.94412e-06	-0.322958	65.7919	LIFR	Intronic	TRUE	0.782469	EGFLAM
16_23736136_23736636	16	23736136	23736636	-4.89769	7.94412e-06	-0.322958	65.7919	LIFR	Intronic	TRUE	0.532524	ENSSSCG00000045434
16_23736136_23736636	16	23736136	23736636	-4.89769	7.94412e-06	-0.322958	65.7919	LIFR	Intronic	TRUE	0.744748	LIFR
16_23736660_23737160	16	23736660	23737160	-4.1212	0.0157072	-0.114086	17.291	LIFR	Intronic	TRUE	0.582527	LIFR
16_23736660_23737160	16	23736660	23737160	-4.1212	0.0157072	-0.114086	17.291	LIFR	Intronic	TRUE	0.598387	EGFLAM
16_23746214_23746714	16	23746214	23746714	-3.9075	4.62565e-05	-0.296418	49.3092	LIFR	Intronic	TRUE	0.666645	EGFLAM
16_23746214_23746714	16	23746214	23746714	-3.9075	4.62565e-05	-0.296418	49.3092	LIFR	Intronic	TRUE	0.645138	LIFR
16_23749592_23750092	16	23749592	23750092	-2.21309	0.0157072	-0.0836575	31.5068	LIFR	Intronic	TRUE	0.504743	LIFR
16_23765717_23766217	16	23765717	23766217	-4.70605	0.0348267	-0.0504043	4.57619	LIFR	Intronic	FALSE
16_23799270_23799770	16	23799270	23799770	-4.54746	0.0524379	-0.044948	4.58443	LIFR	Intronic	FALSE
16_23802572_23803072	16	23802572	23803072	-3.23986	0.0973517	-0.0888727	5.47967	LIFR	Intronic	FALSE
16_23805457_23805957	16	23805457	23805957	-5.62796	0.0456719	-0.147563	16.952	LIFR	Promoter	TRUE	0.58702	LIFR
16_23807063_23807563	16	23807063	23807563	-1.66639	0.0307065	-0.114995	31.9671	LIFR	Distal	TRUE	0.657703	LIFR
16_23811635_23812135	16	23811635	23812135	-1.6573	0.0230734	-0.0712571	18.2303	LIFR	Distal	TRUE	0.511436	OSMR
16_23811635_23812135	16	23811635	23812135	-1.6573	0.0230734	-0.0712571	18.2303	LIFR	Distal	TRUE	0.508368	LIFR
16_23839346_23839846	16	23839346	23839846	-3.04129	0.0157072	-0.150622	19.632	ENSSSCG00000053792	Distal	TRUE	0.643671	LIFR
16_23839346_23839846	16	23839346	23839846	-3.04129	0.0157072	-0.150622	19.632	ENSSSCG00000053792	Distal	TRUE	0.584564	OSMR
16_23844262_23844762	16	23844262	23844762	-1.95353	0.0673851	-0.121431	41.3971	ENSSSCG00000053792	Promoter	TRUE	0.588838	LIFR
16_23850406_23850906	16	23850406	23850906	-5.62511	0.0348267	-0.0970975	7.37874	ENSSSCG00000053792	Distal	FALSE
16_23851299_23851799	16	23851299	23851799	-3.65187	0.0312033	-0.0525668	10.8929	ENSSSCG00000053792	Distal	FALSE
16_23852905_23853405	16	23852905	23853405	-5.92062	0.0232445	-0.119626	13.2446	ENSSSCG00000053792	Distal	FALSE
16_23860405_23860905	16	23860405	23860905	-5.17295	0.0034344	-0.0704328	30.1417	ENSSSCG00000060664	Distal	FALSE
16_23996640_23997140	16	23996640	23997140	-3.4391	0.0107563	-0.130651	22.3908	OSMR	Distal	TRUE	0.511097	OSMR
16_23996640_23997140	16	23996640	23997140	-3.4391	0.0107563	-0.130651	22.3908	OSMR	Distal	TRUE	0.622647	LIFR
16_24008828_24009328	16	24008828	24009328	-3.92286	0.0456719	-0.0561456	4.58443	OSMR	Distal	FALSE
16_24041317_24041817	16	24041317	24041817	-2.43131	0.0232445	-0.105847	24.136	OSMR	Promoter	FALSE
16_24042279_24042779	16	24042279	24042779	-4.56156	0.00506132	-0.0454095	25.2188	OSMR	Intronic	FALSE
16_24059772_24060272	16	24059772	24060272	-3.96108	0.00514058	-0.121604	54.8508	OSMR	Intronic	TRUE	0.633429	OSMR
16_24060295_24060795	16	24060295	24060795	-4.46741	0.0232445	-0.0424137	16.0993	OSMR	Intronic	FALSE
16_24061751_24062251	16	24061751	24062251	-2.89242	0.000293723	-0.174058	16.9506	OSMR	Intronic	TRUE	0.598785	OSMR
16_24062434_24062934	16	24062434	24062934	-5.0493	1.27101e-05	-0.420842	56.5627	OSMR	Intronic	TRUE	0.633508	OSMR
16_24322471_24322971	16	24322471	24322971	5.64561	0.00231327	0.0985157	3.9695	ENSSSCG00000055087	Distal	FALSE
16_24351349_24351849	16	24351349	24351849	-1.62057	0.0505342	-0.0845253	28.8607	ENSSSCG00000055087	Intronic	FALSE
16_24380899_24381399	16	24380899	24381399	3.37073	8.40864e-06	0.179971	20.2221	ENSSSCG00000055087	Intronic	TRUE	0.823356	C9
16_24380899_24381399	16	24380899	24381399	3.37073	8.40864e-06	0.179971	20.2221	ENSSSCG00000055087	Intronic	TRUE	0.856867	FYB1
16_24380899_24381399	16	24380899	24381399	3.37073	8.40864e-06	0.179971	20.2221	ENSSSCG00000055087	Intronic	TRUE	0.637085	DAB2
16_24382742_24383242	16	24382742	24383242	6.37294	2.06724e-06	0.385772	17.198	ENSSSCG00000055087	Intronic	TRUE	0.727256	DAB2
16_24382742_24383242	16	24382742	24383242	6.37294	2.06724e-06	0.385772	17.198	ENSSSCG00000055087	Intronic	TRUE	0.930147	FYB1
16_24382742_24383242	16	24382742	24383242	6.37294	2.06724e-06	0.385772	17.198	ENSSSCG00000055087	Intronic	TRUE	0.838076	C9
16_24383250_24383750	16	24383250	24383750	4.51387	0.00742092	0.185225	3.79073	ENSSSCG00000055087	Intronic	FALSE
16_24384996_24385496	16	24384996	24385496	2.67559	0.00990635	0.0772718	5.48418	ENSSSCG00000055087	Intronic	FALSE
16_24390250_24390750	16	24390250	24390750	3.78692	0.000248681	0.250007	5.62317	ENSSSCG00000055087	Intronic	TRUE	0.886773	FYB1
16_24390250_24390750	16	24390250	24390750	3.78692	0.000248681	0.250007	5.62317	ENSSSCG00000055087	Intronic	TRUE	0.729542	DAB2
16_24390250_24390750	16	24390250	24390750	3.78692	0.000248681	0.250007	5.62317	ENSSSCG00000055087	Intronic	TRUE	0.843633	C9
16_24423595_24424095	16	24423595	24424095	2.94609	0.0944612	0.0727603	5.48418	FYB1	Intronic	FALSE
16_24453044_24453544	16	24453044	24453544	2.70162	0.0473362	0.0855909	2.41336	FYB1	Intronic	FALSE
16_24455470_24455970	16	24455470	24455970	4.83486	7.60232e-05	0.185906	11.1531	FYB1	Intronic	TRUE	0.707	C9
16_24455470_24455970	16	24455470	24455970	4.83486	7.60232e-05	0.185906	11.1531	FYB1	Intronic	TRUE	0.824367	FYB1
16_24462669_24463169	16	24462669	24463169	2.73442	0.00131773	0.181301	5.26895	FYB1	Intronic	TRUE	0.678424	C9
16_24462669_24463169	16	24462669	24463169	2.73442	0.00131773	0.181301	5.26895	FYB1	Intronic	TRUE	0.750028	FYB1
16_24506350_24506850	16	24506350	24506850	1.81344	0.0471593	0.0818251	6.23646	FYB1	Intronic	FALSE
16_24512951_24513451	16	24512951	24513451	5.73934	0.00105778	0.105264	5.48418	FYB1	Distal	TRUE	0.636825	DAB2
16_24512951_24513451	16	24512951	24513451	5.73934	0.00105778	0.105264	5.48418	FYB1	Distal	TRUE	0.789201	FYB1
16_24512951_24513451	16	24512951	24513451	5.73934	0.00105778	0.105264	5.48418	FYB1	Distal	TRUE	0.716623	C9
16_24516613_24517113	16	24516613	24517113	4.45432	0.0311949	0.0971252	2.41336	ENSSSCG00000053957	Exonic	FALSE
16_24592247_24592747	16	24592247	24592747	-3.68323	0.066704	-0.0439558	8.65239	C9	Intronic	FALSE
16_24593037_24593537	16	24593037	24593537	-2.58499	0.0226425	-0.0836284	30.5257	C9	Intronic	FALSE
16_24626881_24627381	16	24626881	24627381	-1.87941	0.0230174	-0.104129	30.5257	DAB2	Intronic	FALSE
16_24633800_24634300	16	24633800	24634300	2.50526	0.0230476	0.0902471	4.02942	DAB2	Intronic	FALSE
16_24636625_24637125	16	24636625	24637125	4.42832	0.066704	0.0534845	3.85287	DAB2	Intronic	FALSE
16_24637219_24637719	16	24637219	24637719	2.99498	0.095155	0.150825	5.00017	DAB2	Intronic	FALSE
16_24641389_24641889	16	24641389	24641889	4.19648	0.00747547	0.25124	7.06507	DAB2	Intronic	FALSE
16_24642314_24642814	16	24642314	24642814	3.29948	0.00648247	0.246464	12.8407	DAB2	Intronic	TRUE	0.656263	DAB2
16_24642314_24642814	16	24642314	24642814	3.29948	0.00648247	0.246464	12.8407	DAB2	Intronic	TRUE	0.631207	FYB1
16_24642314_24642814	16	24642314	24642814	3.29948	0.00648247	0.246464	12.8407	DAB2	Intronic	TRUE	0.567506	C9
16_24649843_24650343	16	24649843	24650343	5.48317	2.95508e-05	0.187836	8.43472	DAB2	Distal	TRUE	0.878887	FYB1
16_24649843_24650343	16	24649843	24650343	5.48317	2.95508e-05	0.187836	8.43472	DAB2	Distal	TRUE	0.766739	DAB2
16_24649843_24650343	16	24649843	24650343	5.48317	2.95508e-05	0.187836	8.43472	DAB2	Distal	TRUE	0.795015	C9
16_24650867_24651367	16	24650867	24651367	2.17703	0.0145366	0.0838139	7.45359	DAB2	Distal	FALSE
16_24651529_24652029	16	24651529	24652029	1.24918	0.00957084	0.173533	10.0767	DAB2	Distal	TRUE	0.712219	FYB1
16_24651529_24652029	16	24651529	24652029	1.24918	0.00957084	0.173533	10.0767	DAB2	Distal	TRUE	0.652733	C9
16_24651529_24652029	16	24651529	24652029	1.24918	0.00957084	0.173533	10.0767	DAB2	Distal	TRUE	0.690361	DAB2
16_24653654_24654154	16	24653654	24654154	6.1707	0.00231327	0.142648	10.0767	DAB2	Distal	FALSE
16_24661280_24661780	16	24661280	24661780	2.88146	0.0457157	0.0862166	2.41336	DAB2	Distal	FALSE
16_24664696_24665196	16	24664696	24665196	5.62702	0.066704	0.167145	5.48418	DAB2	Distal	FALSE
16_24678903_24679403	16	24678903	24679403	-4.98853	0.0232445	-0.0617402	11.5417	DAB2	Distal	FALSE
16_24763578_24764078	16	24763578	24764078	3.19174	0.010889	0.192108	5.26895	U2	Distal	FALSE
16_24764292_24764792	16	24764292	24764792	5.00451	0.0143866	0.10262	5.48418	U2	Distal	FALSE
16_24766795_24767295	16	24766795	24767295	4.79525	0.000651283	0.166929	12.8407	U2	Distal	TRUE	0.724033	DAB2
16_24766795_24767295	16	24766795	24767295	4.79525	0.000651283	0.166929	12.8407	U2	Distal	TRUE	0.823707	C9
16_24772337_24772837	16	24772337	24772837	1.54486	0.0613955	0.163259	2.54805	U2	Distal	TRUE	0.550044	DAB2
16_24905187_24905687	16	24905187	24905687	5.39606	0.0107563	0.0825485	6.20306	U2	Distal	FALSE
16_24929579_24930079	16	24929579	24930079	5.59304	0.021146	0.16327	2.55097	U2	Distal	FALSE
16_25458183_25458683	16	25458183	25458683	4.02	0.0108024	0.143378	8.43472	ENSSSCG00000059701	Distal	FALSE
16_25466509_25467009	16	25466509	25467009	3.2791	0.066704	0.127107	32.4732	ENSSSCG00000059701	Distal	FALSE
16_25498514_25499014	16	25498514	25499014	7.00799	0.00156122	0.256447	3.9695	ENSSSCG00000059701	Distal	FALSE
16_25669960_25670460	16	25669960	25670460	2.58012	0.0212355	0.157476	3.96013	PTGER4	Promoter	FALSE
16_25725669_25726169	16	25725669	25726169	-3.10715	0.0329219	-0.0903107	7.57888	ENSSSCG00000034966	Intronic	FALSE
16_25804013_25804513	16	25804013	25804513	-2.09664	0.0329219	-0.141003	13.2446	RPL37	Promoter	FALSE
16_25806389_25806889	16	25806389	25806889	-3.24356	0.084462	-0.127672	50.2842	RPL37	Distal	FALSE
16_26096657_26097157	16	26096657	26097157	-4.25844	0.0456719	-0.0535591	16.952	C6	Distal	FALSE
16_26227211_26227711	16	26227211	26227711	-3.02135	0.0107563	-0.0957283	45.4809	ENSSSCG00000056357	Intronic	TRUE	0.58982	PLCXD3
16_26227794_26228294	16	26227794	26228294	-2.52577	0.0320625	-0.126996	50.2842	ENSSSCG00000056357	Intronic	TRUE	0.581344	PLCXD3
16_26243910_26244410	16	26243910	26244410	-5.08784	0.0973517	-0.102046	7.37874	ENSSSCG00000056357	Intronic	FALSE
16_26277169_26277669	16	26277169	26277669	-5.38765	7.4152e-05	-0.309316	53.3202	PLCXD3	Intronic	TRUE	0.715601	PLCXD3
16_26307052_26307552	16	26307052	26307552	-2.96178	0.022838	-0.118493	6.53978	PLCXD3	Intronic	FALSE
16_26307557_26308057	16	26307557	26308057	-2.65772	0.00164879	-0.18824	40.8761	PLCXD3	Intronic	TRUE	0.690732	PLCXD3
16_26349135_26349635	16	26349135	26349635	-4.85787	0.0211547	-0.0843379	34.2745	PLCXD3	Distal	TRUE	0.54724	PLCXD3
16_26361867_26362367	16	26361867	26362367	-3.61311	0.0144715	-0.0620822	37.8595	PLCXD3	Distal	TRUE	0.664867	PLCXD3
16_26362426_26362926	16	26362426	26362926	-2.54802	0.067769	-0.0570457	6.12678	PLCXD3	Distal	TRUE	0.560098	PLCXD3
16_26489680_26490180	16	26489680	26490180	1.7382	0.0973517	0.0229472	2.05857	ENSSSCG00000062900	Distal	FALSE
16_26491662_26492162	16	26491662	26492162	5.06969	3.77484e-06	0.341962	29.8229	ENSSSCG00000062900	Distal	FALSE
16_26550633_26551133	16	26550633	26551133	-5.49347	0.00665211	-0.197666	13.7069	ENSSSCG00000031448	Intronic	TRUE	0.541328	PLCXD3
16_26601591_26602091	16	26601591	26602091	-4.71572	0.0796514	-0.0507568	9.75797	OXCT1	Intronic	FALSE
16_26649203_26649703	16	26649203	26649703	2.9271	0.0973517	0.0304801	1.98574	OXCT1	Intronic	FALSE
16_26689721_26690221	16	26689721	26690221	-4.00467	0.021146	-0.0730555	19.7308	RIMOC1	Intronic	FALSE
16_26690564_26691064	16	26690564	26691064	-1.2273	0.0977377	-0.0371954	14.9274	RIMOC1	Intronic	FALSE
16_27142687_27143187	16	27142687	27143187	-2.91422	0.0973517	-0.0743048	9.40484	GHR	Intronic	FALSE
16_27154946_27155446	16	27154946	27155446	-3.12522	0.066704	-0.0720989	8.377	GHR	Intronic	FALSE
16_27204383_27204883	16	27204383	27204883	-2.09267	0.0959311	-0.0835536	23.521	GHR	Intronic	FALSE
16_27231011_27231511	16	27231011	27231511	-4.95564	0.0348267	-0.0603035	6.41195	GHR	Intronic	FALSE
16_27242041_27242541	16	27242041	27242541	-1.26208	0.00993074	-0.0664411	11.5417	GHR	Intronic	FALSE
16_27277243_27277743	16	27277243	27277743	-5.60184	0.0232445	-0.0955114	12.6474	GHR	Intronic	FALSE
16_27321606_27322106	16	27321606	27322106	5.65574	0.0157072	0.0992244	2.41336	CCDC152	Intronic	FALSE
16_2732201_2732701	16	2732201	2732701	-3.01665	0.066704	-0.0398184	4.57619	ENSSSCG00000062918	Distal	FALSE
16_27449274_27449774	16	27449274	27449774	-2.22436	0.0456719	-0.111919	19.7308	CCDC152	Distal	FALSE
16_27456614_27457114	16	27456614	27457114	-2.00075	0.0332376	-0.0954139	12.0559	CCDC152	Distal	FALSE
16_27457242_27457742	16	27457242	27457742	-4.24373	0.0030904	-0.158409	39.9508	CCDC152	Distal	FALSE
16_27547910_27548410	16	27547910	27548410	-4.28798	0.0524379	-0.0372187	4.21113	CCDC152	Distal	FALSE
16_27565811_27566311	16	27565811	27566311	-1.5851	0.033298	-0.0865248	39.9508	U6	Distal	FALSE
16_27567945_27568445	16	27567945	27568445	-4.2465	0.00306638	-0.0854438	50.2842	U6	Distal	FALSE
16_27569861_27570361	16	27569861	27570361	-3.61312	3.22178e-05	-0.396797	75.459	U6	Distal	FALSE
16_27570542_27571042	16	27570542	27571042	-4.15129	0.0232445	-0.0336727	4.31977	U6	Distal	FALSE
16_27609054_27609554	16	27609054	27609554	4.90989	0.0034344	0.0583581	3.9695	U6	Distal	FALSE
16_27618614_27619114	16	27618614	27619114	-3.29419	0.066704	-0.0523217	6.41195	U6	Distal	FALSE
16_27716645_27717145	16	27716645	27717145	-5.83946	0.0796514	-0.112972	4.57619	ENSSSCG00000044736	Distal	FALSE
16_27899914_27900414	16	27899914	27900414	6.02216	0.000149301	0.128495	13.8049	NIM1K	Intronic	TRUE	0.75972	NIM1K
16_27973062_27973562	16	27973062	27973562	2.82168	0.00200099	0.241163	21.7694	HMGCS1	Distal	TRUE	0.608374	NIM1K
16_27977076_27977576	16	27977076	27977576	2.99821	0.00264385	0.0920481	8.62248	HMGCS1	Distal	TRUE	0.694996	NIM1K
16_27980328_27980828	16	27980328	27980828	3.26446	0.00143419	0.0971968	9.8713	HMGCS1	Distal	FALSE
16_27993283_27993783	16	27993283	27993783	-2.51215	4.31977e-05	-0.244829	43.9358	CCL28	Intronic	FALSE
16_28023838_28024338	16	28023838	28024338	-4.39329	0.00453734	-0.123049	18.5019	CCL28	Distal	FALSE
16_28024364_28024864	16	28024364	28024864	-2.81852	0.0157072	-0.0752802	39.9508	CCL28	Distal	FALSE
16_281192_281692	16	281192	281692	-2.35944	0.0111719	-0.098293	16.1772	DAP	Intronic	FALSE
16_28129815_28130315	16	28129815	28130315	-4.70732	0.0311911	-0.0669787	30.5257	PAIP1	Intronic	FALSE
16_28138538_28139038	16	28138538	28139038	3.88324	1.73108e-05	0.367577	12.167	PAIP1	Distal	FALSE
16_28166353_28166853	16	28166353	28166853	3.03663	0.0329219	0.150392	3.9695	NNT	Intronic	FALSE
16_28310598_28311098	16	28310598	28311098	-3.936	0.0456719	-0.0677706	4.70043	ENSSSCG00000062795	Distal	FALSE
16_28354175_28354675	16	28354175	28354675	-4.32815	0.0348267	-0.0383261	10.8929	ENSSSCG00000055675	Distal	FALSE
16_28775079_28775579	16	28775079	28775579	-5.26401	0.0524379	-0.0751526	9.40484	FGF10	Intronic	FALSE
16_28778533_28779033	16	28778533	28779033	-5.7862	0.00742092	-0.108805	12.6474	FGF10	Promoter	FALSE
16_28790847_28791347	16	28790847	28791347	-5.85075	0.00742092	-0.113875	6.12678	FGF10	Distal	FALSE
16_28797987_28798487	16	28797987	28798487	-4.37571	0.0311911	-0.137656	15.6939	FGF10	Distal	FALSE
16_28828233_28828733	16	28828233	28828733	-2.0842	0.0469792	-0.0413057	31.5068	FGF10	Distal	FALSE
16_28828925_28829425	16	28828925	28829425	-3.0996	0.000247997	-0.222612	23.533	FGF10	Distal	FALSE
16_28892367_28892867	16	28892367	28892867	-4.14608	0.0232445	-0.0335439	8.377	ENSSSCG00000061143	Distal	TRUE	0.547046	FGF10
16_28897886_28898386	16	28897886	28898386	-3.03332	0.0229852	-0.0962141	22.3908	ENSSSCG00000061143	Distal	FALSE
16_28933606_28934106	16	28933606	28934106	-3.0939	0.0456994	-0.047873	7.75252	ENSSSCG00000061143	Distal	FALSE
16_28946310_28946810	16	28946310	28946810	5.69322	0.00742092	0.101888	6.23646	ENSSSCG00000061143	Distal	FALSE
16_29126940_29127440	16	29126940	29127440	-2.62135	0.0472758	-0.0578641	26.1264	MRPS30	Distal	FALSE
16_29370124_29370624	16	29370124	29370624	-3.40544	0.0157072	-0.106874	14.8624	ENSSSCG00000060791	Distal	FALSE
16_29384856_29385356	16	29384856	29385356	-5.23225	0.0456719	-0.111434	9.75797	ENSSSCG00000060791	Distal	FALSE
16_29390238_29390738	16	29390238	29390738	-4.33116	0.000274647	-0.214895	29.0983	ENSSSCG00000060791	Distal	FALSE
16_29424284_29424784	16	29424284	29424784	-5.74594	0.0796514	-0.105755	14.4578	ENSSSCG00000060791	Distal	FALSE
16_29460754_29461254	16	29460754	29461254	-5.38113	0.00742092	-0.0816779	13.7764	ENSSSCG00000060791	Intronic	FALSE
16_29697808_29698308	16	29697808	29698308	5.18319	0.0232445	0.0709489	3.9695	HCN1	Intronic	FALSE
16_29874700_29875200	16	29874700	29875200	-5.29373	0.0232445	-0.0767584	3.72976	HCN1	Distal	FALSE
16_30305377_30305877	16	30305377	30305877	-2.58215	0.0974401	-0.0498035	6.60747	PARP8	Promoter	TRUE	0.569673	PARP8
16_30305377_30305877	16	30305377	30305877	-2.58215	0.0974401	-0.0498035	6.60747	PARP8	Promoter	TRUE	0.559951	EMB
16_30306230_30306730	16	30306230	30306730	-1.95356	0.0974839	-0.0448562	6.09923	PARP8	Intronic	TRUE	0.753859	PARP8
16_30306230_30306730	16	30306230	30306730	-1.95356	0.0974839	-0.0448562	6.09923	PARP8	Intronic	TRUE	0.739349	EMB
16_30359976_30360476	16	30359976	30360476	-2.24374	0.00462253	-0.133068	29.0983	PARP8	Intronic	FALSE
16_30493868_30494368	16	30493868	30494368	-1.64659	0.00090692	-0.122746	44.3207	ENSSSCG00000060229	Exonic	FALSE
16_30575793_30576293	16	30575793	30576293	-2.54329	0.0151294	-0.205943	22.2412	ENSSSCG00000052025	Distal	FALSE
16_30599830_30600330	16	30599830	30600330	-2.72488	0.00312656	-0.119326	19.7308	ENSSSCG00000052025	Distal	FALSE
16_30604741_30605241	16	30604741	30605241	-3.88577	0.0796514	-0.0276746	5.08986	ENSSSCG00000052025	Distal	FALSE
16_30962673_30963173	16	30962673	30963173	-2.27177	0.00506132	-0.175822	30.5257	ENSSSCG00000061110	Promoter	FALSE
16_30970434_30970934	16	30970434	30970934	-4.53812	0.00140865	-0.113597	15.6419	ISL1	Intronic	FALSE
16_3130919_3131419	16	3130919	3131419	-3.55533	0.0796514	-0.0215985	4.75214	ENSSSCG00000062918	Intronic	FALSE
16_3158160_3158660	16	3158160	3158660	-3.18429	0.0973517	-0.0533865	3.6599	ENSSSCG00000062918	Intronic	FALSE
16_32330319_32330819	16	32330319	32330819	3.44315	0.00671368	0.0700149	7.40966	ENSSSCG00000055991	Distal	FALSE
16_32340749_32341249	16	32340749	32341249	-3.37869	0.0229865	-0.114914	13.7069	ITGA2	Intronic	FALSE
16_32349304_32349804	16	32349304	32349804	-4.87206	0.0524379	-0.0567959	6.41336	ITGA2	Intronic	FALSE
16_32395308_32395808	16	32395308	32395808	-3.67999	0.0157072	-0.0930783	16.5744	ITGA2	Intronic	FALSE
16_32727185_32727685	16	32727185	32727685	1.67383	0.0114924	0.10096	5.26895	ENSSSCG00000060662	Distal	FALSE
16_32758013_32758513	16	32758013	32758513	-4.71675	0.0232445	-0.0507945	2.79406	FST	Distal	FALSE
16_32759329_32759829	16	32759329	32759829	-4.34086	0.0456719	-0.0756993	16.0993	FST	Distal	FALSE
16_32805704_32806204	16	32805704	32806204	-2.50242	0.0003122	-0.184544	45.4809	FST	Promoter	TRUE	0.600075	FST
16_32808176_32808676	16	32808176	32808676	-1.38677	0.0973517	-0.0328994	9.75797	FST	Exonic	FALSE
16_32811659_32812159	16	32811659	32812159	-1.36364	0.0982108	-0.0268646	4.57619	FST	Distal	FALSE
16_32812466_32812966	16	32812466	32812966	-4.12365	0.0107563	-0.113796	22.2412	FST	Distal	TRUE	0.54114	FST
16_32813316_32813816	16	32813316	32813816	-4.48863	0.00452623	-0.103506	20.8456	FST	Distal	TRUE	0.618998	FST
16_32820310_32820810	16	32820310	32820810	-2.68002	0.000372782	-0.232672	47.0361	FST	Distal	TRUE	0.734581	FST
16_32832570_32833070	16	32832570	32833070	-3.7618	0.0157072	-0.171252	16.5744	FST	Distal	TRUE	0.584895	FST
16_32833089_32833589	16	32833089	32833589	-3.29227	0.0973517	-0.0576205	7.57888	FST	Distal	FALSE
16_32843795_32844295	16	32843795	32844295	2.00066	0.0456719	0.351873	17.9164	NDUFS4	Distal	FALSE
16_32844496_32844996	16	32844496	32844996	2.13715	0.00462648	0.0447362	5.10796	NDUFS4	Distal	FALSE
16_32850104_32850604	16	32850104	32850604	-3.92733	0.000554918	-0.247526	19.5376	NDUFS4	Distal	TRUE	0.679859	FST
16_32859236_32859736	16	32859236	32859736	-5.79147	0.000479838	-0.10921	9.40484	NDUFS4	Distal	TRUE	0.639893	FST
16_32859884_32860384	16	32859884	32860384	-2.81474	0.000802429	-0.1109	34.8938	NDUFS4	Distal	TRUE	0.674029	FST
16_32860683_32861183	16	32860683	32861183	-5.46274	0.0524379	-0.0865482	7.2043	NDUFS4	Distal	FALSE
16_32876663_32877163	16	32876663	32877163	-2.07447	0.0302449	-0.109492	42.4004	NDUFS4	Intronic	TRUE	0.618399	FST
16_3302639_3303139	16	3302639	3303139	-2.66682	0.066704	-0.0336693	28.7896	DNAH5	Intronic	FALSE
16_33050170_33050670	16	33050170	33050670	3.90882	4.25896e-05	0.236206	7.06507	ENSSSCG00000041656	Distal	FALSE
16_33050836_33051336	16	33050836	33051336	2.15241	0.000116566	0.170209	5.10796	ENSSSCG00000041656	Distal	FALSE
16_3309933_3310433	16	3309933	3310433	-5.03432	0.00305095	-0.135952	34.0681	DNAH5	Intronic	FALSE
16_33099633_33100133	16	33099633	33100133	1.1779	0.066704	0.0214609	3.79073	ENSSSCG00000041656	Distal	FALSE
16_33140691_33141191	16	33140691	33141191	-1.13912	0.00142347	-0.104633	48.6006	ENSSSCG00000041656	Distal	FALSE
16_33155396_33155896	16	33155396	33155896	-4.53822	0.0232445	-0.0446485	4.57619	ENSSSCG00000041656	Distal	FALSE
16_33159704_33160204	16	33159704	33160204	-2.50617	7.20117e-05	-0.300566	97.1826	ENSSSCG00000041656	Distal	FALSE
16_33184987_33185487	16	33184987	33185487	-2.52421	0.0677338	-0.0706319	20.9776	ENSSSCG00000041656	Distal	FALSE
16_33189194_33189694	16	33189194	33189694	-3.16985	6.29155e-06	-0.16027	88.7109	ENSSSCG00000041656	Distal	FALSE
16_33192798_33193298	16	33192798	33193298	-3.04899	0.0144885	-0.0673815	10.8929	ENSSSCG00000041656	Distal	FALSE
16_33193322_33193822	16	33193322	33193822	-3.685	0.0107855	-0.114398	4.57619	ENSSSCG00000041656	Distal	FALSE
16_33239495_33239995	16	33239495	33239995	-4.07641	0.0796514	-0.031868	12.6474	ENSSSCG00000041656	Distal	FALSE
16_33292421_33292921	16	33292421	33292921	5.38803	0.0157072	0.082079	7.45359	ENSSSCG00000041656	Distal	FALSE
16_33305843_33306343	16	33305843	33306343	5.16609	0.0796514	0.0700894	2.41336	ENSSSCG00000041656	Distal	FALSE
16_33315596_33316096	16	33315596	33316096	2.48549	0.0317071	0.124382	8.71062	ENSSSCG00000041656	Distal	FALSE
16_33347051_33347551	16	33347051	33347551	2.39202	0.0973517	0.0473301	8.62248	ENSSSCG00000041656	Intronic	FALSE
16_33366200_33366700	16	33366200	33366700	3.252	0.00397383	0.264609	7.39068	ENSSSCG00000041656	Intronic	FALSE
16_33371339_33371839	16	33371339	33371839	5.3601	0.000647662	0.146192	5.26895	ARL15	Intronic	FALSE
16_33415036_33415536	16	33415036	33415536	-2.81306	0.0676258	-0.0687031	34.8887	ARL15	Intronic	FALSE
16_33502146_33502646	16	33502146	33502646	-3.4428	0.0465571	-0.179846	37.0902	ARL15	Intronic	FALSE
16_33532653_33533153	16	33532653	33533153	1.76972	0.000209936	0.118005	11.1531	ARL15	Distal	TRUE	0.533842	ARL15
16_33532653_33533153	16	33532653	33533153	1.76972	0.000209936	0.118005	11.1531	ARL15	Distal	TRUE	0.612611	SNX18
16_33538659_33539159	16	33538659	33539159	-4.28719	0.00351812	-0.243332	10.8929	ARL15	Distal	FALSE
16_33555173_33555673	16	33555173	33555673	4.46336	0.0311911	0.184111	4.01331	ARL15	Distal	FALSE
16_33561668_33562168	16	33561668	33562168	4.45635	0.0107696	0.221351	3.9695	ARL15	Distal	FALSE
16_33566067_33566567	16	33566067	33566567	2.2682	0.00189996	0.28993	7.06507	ARL15	Distal	TRUE	0.509623	ARL15
16_33566067_33566567	16	33566067	33566567	2.2682	0.00189996	0.28993	7.06507	ARL15	Distal	TRUE	0.667655	SNX18
16_33601762_33602262	16	33601762	33602262	1.68862	0.000424901	0.0927505	22.3291	ENSSSCG00000052314	Distal	TRUE	0.715101	SNX18
16_33626334_33626834	16	33626334	33626834	4.28536	0.0107563	0.150797	7.06507	ENSSSCG00000052314	Distal	FALSE
16_33629491_33629991	16	33629491	33629991	3.92062	0.000592753	0.24383	11.1531	ENSSSCG00000052314	Distal	TRUE	0.692766	SNX18
16_33630176_33630676	16	33630176	33630676	3.12002	6.45219e-05	0.17076	29.9549	ENSSSCG00000052314	Distal	TRUE	0.56878	ARL15
16_33630176_33630676	16	33630176	33630676	3.12002	6.45219e-05	0.17076	29.9549	ENSSSCG00000052314	Distal	TRUE	0.767013	SNX18
16_33638509_33639009	16	33638509	33639009	-4.77242	0.000441542	-0.217978	28.7896	ENSSSCG00000052314	Distal	FALSE
16_33660145_33660645	16	33660145	33660645	-1.27202	0.0136832	-0.131003	111.015	ENSSSCG00000052314	Distal	FALSE
16_33684253_33684753	16	33684253	33684753	3.4974	0.00142952	0.154324	3.79073	ENSSSCG00000052314	Distal	FALSE
16_33696401_33696901	16	33696401	33696901	3.35878	2.85023e-06	0.343143	28.1722	HSPB3	Distal	TRUE	0.84684	SNX18
16_33756721_33757221	16	33756721	33757221	6.06536	0.000149301	0.132462	11.4431	SNX18	Distal	TRUE	0.709252	SNX18
16_33759433_33759933	16	33759433	33759933	4.45618	0.0005886	0.283747	17.198	SNX18	Distal	TRUE	0.748084	SNX18
16_33768268_33768768	16	33768268	33768768	2.23554	0.00758816	0.0565979	17.9704	SNX18	Distal	TRUE	0.668765	SNX18
16_33779823_33780323	16	33779823	33780323	5.57306	0.021146	0.119031	5.10796	SNX18	Intronic	FALSE
16_33792391_33792891	16	33792391	33792891	4.82416	0.0348267	0.0548755	7.06507	SNX18	Intronic	FALSE
16_33793731_33794231	16	33793731	33794231	6.75635	6.98368e-05	0.21508	6.82083	SNX18	Intronic	FALSE
16_33805256_33805756	16	33805256	33805756	3.48276	0.00669969	0.0804651	5.26895	SNX18	Intronic	FALSE
16_33822109_33822609	16	33822109	33822609	5.10093	0.0348267	0.0669052	7.45359	SNX18	Intronic	FALSE
16_33847545_33848045	16	33847545	33848045	2.82754	0.00748241	0.0907511	5.26895	SNX18	Distal	TRUE	0.702382	SNX18
16_33848517_33849017	16	33848517	33849017	3.42568	1.39918e-05	0.287284	15.8598	SNX18	Distal	TRUE	0.800247	SNX18
16_33852999_33853499	16	33852999	33853499	2.78027	0.032944	0.137496	7.45359	SNX18	Distal	FALSE
16_33877280_33877780	16	33877280	33877780	5.63635	0.000648571	0.194674	5.26895	SNX18	Distal	TRUE	0.56449	HSPB3
16_33877280_33877780	16	33877280	33877780	5.63635	0.000648571	0.194674	5.26895	SNX18	Distal	TRUE	0.816989	SNX18
16_33885683_33886183	16	33885683	33886183	4.17329	0.000521856	0.16143	5.48418	SNX18	Distal	TRUE	0.827424	SNX18
16_33917799_33918299	16	33917799	33918299	5.02366	1.1464e-05	0.241653	21.7694	ENSSSCG00000054057	Distal	TRUE	0.86952	SNX18
16_33927919_33928419	16	33927919	33928419	2.84138	0.014503	0.0695198	3.9695	ENSSSCG00000054057	Distal	FALSE
16_34120017_34120517	16	34120017	34120517	1.73763	0.0230734	0.0673859	6.82083	ENSSSCG00000016898	Distal	FALSE
16_34120826_34121326	16	34120826	34121326	2.2777	0.0157072	0.0761129	5.00017	ENSSSCG00000016898	Distal	FALSE
16_34121418_34121918	16	34121418	34121918	4.47583	0.000111679	0.195657	8.43472	ENSSSCG00000016898	Distal	FALSE
16_34122463_34122963	16	34122463	34122963	4.35955	0.0143866	0.0726406	2.41336	ENSSSCG00000016898	Distal	FALSE
16_34153102_34153602	16	34153102	34153602	-5.34021	0.0232445	-0.0793374	3.6599	ENSSSCG00000046432	Distal	FALSE
16_34156788_34157288	16	34156788	34157288	-3.74344	0.066704	-0.0377443	10.8929	ENSSSCG00000046432	Distal	FALSE
16_34158115_34158615	16	34158115	34158615	-6.8109	0.000102231	-0.223445	36.368	ENSSSCG00000046432	Distal	FALSE
16_34182014_34182514	16	34182014	34182514	2.67911	0.00748241	0.116334	6.82083	ESM1	Distal	FALSE
16_34225519_34226019	16	34225519	34226019	-2.69745	0.00186067	-0.131282	88.7109	GZMK	Intronic	FALSE
16_34229747_34230247	16	34229747	34230247	-4.73167	0.0232445	-0.0513432	7.57888	GZMK	Distal	FALSE
16_34296531_34297031	16	34296531	34297031	-6.31654	6.98368e-05	-0.158035	39.9508	GZMA	Intronic	FALSE
16_34349092_34349592	16	34349092	34349592	-1.53291	0.038058	-0.130782	7.16185	CDC20B	Promoter	FALSE
16_34391441_34391941	16	34391441	34391941	4.59917	0.021146	0.0876658	3.79073	CCNO	Promoter	FALSE
16_3442613_3443113	16	3442613	3443113	-3.37647	0.0973517	-0.0549135	11.0643	DNAH5	Distal	FALSE
16_34887354_34887854	16	34887354	34887854	-3.49157	0.0157072	-0.0884862	32.8845	U6	Intronic	FALSE
16_35046770_35047270	16	35046770	35047270	5.97722	0.0348267	0.124493	2.54805	IL31RA	Intronic	FALSE
16_35066616_35067116	16	35066616	35067116	-4.13911	0.0973517	-0.0625987	4.70043	IL31RA	Exonic	FALSE
16_35153351_35153851	16	35153351	35153851	-6.00203	0.0034344	-0.126687	6.41195	IL6ST	Intronic	FALSE
16_35154325_35154825	16	35154325	35154825	-3.75812	0.0973517	-0.101958	8.32678	IL6ST	Intronic	FALSE
16_35175569_35176069	16	35175569	35176069	2.29253	9.29287e-06	0.357607	13.605	IL6ST	Intronic	TRUE	0.566003	IL31RA
16_35213378_35213878	16	35213378	35213878	-4.725	0.00139501	-0.127081	17.291	IL6ST	Distal	FALSE
16_35222634_35223134	16	35222634	35223134	-5.14685	0.00665211	-0.127754	7.57888	IL6ST	Distal	FALSE
16_35226852_35227352	16	35226852	35227352	2.66086	0.0157072	0.125485	7.06507	IL6ST	Distal	TRUE	0.523212	IL6ST
16_35232829_35233329	16	35232829	35233329	2.57973	0.0451632	0.108638	6.20306	IL6ST	Intronic	FALSE
16_35236447_35236947	16	35236447	35236947	-3.06708	0.0973517	-0.0305879	4.57619	IL6ST	Intronic	FALSE
16_35289984_35290484	16	35289984	35290484	-2.4354	0.0229852	-0.0642391	12.6474	ANKRD55	Intronic	FALSE
16_35299133_35299633	16	35299133	35299633	-4.14316	0.0796514	-0.0334723	4.58443	ANKRD55	Intronic	FALSE
16_35382691_35383191	16	35382691	35383191	2.79447	0.0464584	0.155257	6.20306	ENSSSCG00000038692	Distal	FALSE
16_35405499_35405999	16	35405499	35405999	-3.50168	0.0456719	-0.0423748	5.47967	ENSSSCG00000038692	Distal	FALSE
16_35406477_35406977	16	35406477	35406977	-4.89479	0.0157072	-0.0577297	9.40484	ENSSSCG00000038692	Distal	FALSE
16_35407165_35407665	16	35407165	35407665	-1.8383	0.0678106	-0.103232	59.4927	ENSSSCG00000038692	Distal	FALSE
16_35441369_35441869	16	35441369	35441869	-3.25472	4.72229e-05	-0.241061	45.4809	ENSSSCG00000038692	Distal	FALSE
16_35441985_35442485	16	35441985	35442485	-3.54763	0.0229038	-0.110528	7.57888	ENSSSCG00000038692	Distal	FALSE
16_35456645_35457145	16	35456645	35457145	-3.72396	0.000972734	-0.109623	27.4509	ENSSSCG00000038692	Distal	FALSE
16_35464242_35464742	16	35464242	35464742	-1.49833	0.0108874	-0.115928	24.8161	U6	Distal	FALSE
16_35541536_35542036	16	35541536	35542036	-1.36774	0.0157072	-0.0481653	12.6474	U6	Distal	FALSE
16_35594117_35594617	16	35594117	35594617	-4.17981	0.0348267	-0.034385	8.65239	U3	Distal	FALSE
16_35595529_35596029	16	35595529	35596029	-1.44101	6.66692e-05	-0.166757	42.8538	U3	Distal	FALSE
16_35596671_35597171	16	35596671	35597171	-5.48968	0.0524379	-0.0882176	7.2043	U3	Distal	FALSE
16_35670506_35671006	16	35670506	35671006	-2.42578	0.0454589	-0.107306	22.1807	ENSSSCG00000054728	Distal	FALSE
16_35757336_35757836	16	35757336	35757836	-3.63855	0.0796514	-0.0230002	4.58443	ENSSSCG00000054728	Distal	FALSE
16_3586283_3586783	16	3586283	3586783	-4.90927	0.0232445	-0.0583323	10.4603	U6	Intronic	FALSE
16_35896692_35897192	16	35896692	35897192	-5.5342	0.0157072	-0.0910453	5.47967	MAP3K1	Intronic	FALSE
16_3591226_3591726	16	3591226	3591726	1.17254	0.064939	0.115873	7.06507	U6	Intronic	FALSE
16_36024095_36024595	16	36024095	36024595	-3.08164	0.0975906	-0.0671906	5.53772	MIER3	Promoter	FALSE
16_3605902_3606402	16	3605902	3606402	-1.39972	0.0333725	-0.0436588	39.525	U6	Intronic	FALSE
16_36154989_36155489	16	36154989	36155489	-1.64779	0.0977377	-0.0283779	5.53772	GPBP1	Distal	FALSE
16_36180925_36181425	16	36180925	36181425	1.98305	0.0157072	0.114488	3.9695	GPBP1	Distal	FALSE
16_36197664_36198164	16	36197664	36198164	3.13327	0.00532057	0.164246	6.82083	GPBP1	Distal	FALSE
16_36198424_36198924	16	36198424	36198924	2.25647	0.0319913	0.112042	7.45359	GPBP1	Distal	FALSE
16_36217722_36218222	16	36217722	36218222	1.64277	0.0157072	0.155097	10.4113	GPBP1	Intronic	FALSE
16_3654412_3654912	16	3654412	3654912	-3.25349	0.00461287	-0.177343	30.1417	U6	Intronic	FALSE
16_36556312_36556812	16	36556312	36556812	-4.50412	0.0796514	-0.0435585	5.47967	ACTBL2	Distal	FALSE
16_36581710_36582210	16	36581710	36582210	-4.19457	0.0524379	-0.0347592	9.46757	ACTBL2	Distal	FALSE
16_36655705_36656205	16	36655705	36656205	-3.86937	0.0796514	-0.0273392	5.86131	ssc-mir-9799	Distal	FALSE
16_36715263_36715763	16	36715263	36715763	-4.31784	0.0796514	-0.038039	4.57619	ssc-mir-9799	Distal	FALSE
16_36745425_36745925	16	36745425	36745925	-3.39737	0.00189987	-0.317592	30.5103	ENSSSCG00000048984	Exonic	FALSE
16_37117579_37118079	16	37117579	37118079	-4.01398	0.066704	-0.0441438	4.09761	ENSSSCG00000035160	Intronic	FALSE
16_37138378_37138878	16	37138378	37138878	-4.6452	0.00506132	-0.0482395	18.5019	ENSSSCG00000035160	Intronic	FALSE
16_37304918_37305418	16	37304918	37305418	-1.13124	0.0973517	-0.12968	25.3288	PLK2	Promoter	FALSE
16_37305675_37306175	16	37305675	37306175	-1.51311	0.0506396	-0.0657323	12.0559	PLK2	Promoter	FALSE
16_37802482_37802982	16	37802482	37802982	-5.52302	0.0973517	-0.132821	11.5417	ENSSSCG00000057241	Distal	FALSE
16_37951701_37952201	16	37951701	37952201	-1.10055	0.0950167	-0.0409865	12.0559	ENSSSCG00000058828	Intronic	FALSE
16_38039197_38039697	16	38039197	38039697	-3.82587	0.00742109	-0.219898	15.6939	ENSSSCG00000058828	Intronic	FALSE
16_38107995_38108495	16	38107995	38108495	-2.2788	0.023156	-0.069614	14.9274	ENSSSCG00000046737	Intronic	FALSE
16_38123612_38124112	16	38123612	38124112	2.00995	0.066704	0.08631	3.79073	ENSSSCG00000046737	Intronic	FALSE
16_38174773_38175273	16	38174773	38175273	-5.96041	0.0157072	-0.123027	9.40484	ENSSSCG00000046737	Intronic	FALSE
16_38175305_38175805	16	38175305	38175805	-5.74457	0.00139501	-0.214831	24.4821	ENSSSCG00000046737	Intronic	FALSE
16_38183139_38183639	16	38183139	38183639	-2.55613	0.0973517	-0.0386929	6.53978	ENSSSCG00000046737	Intronic	FALSE
16_38206856_38207356	16	38206856	38207356	-4.82381	0.0796514	-0.0548618	9.40484	ENSSSCG00000046737	Intronic	FALSE
16_38229485_38229985	16	38229485	38229985	-2.23284	0.0472107	-0.0549128	16.0993	ENSSSCG00000046737	Intronic	FALSE
16_38258917_38259417	16	38258917	38259417	-6.47405	0.00043358	-0.292148	28.1107	ENSSSCG00000046737	Intronic	FALSE
16_38265198_38265698	16	38265198	38265698	-3.30139	0.000205155	-0.370798	24.136	ENSSSCG00000046737	Intronic	FALSE
16_38352381_38352881	16	38352381	38352881	-3.43495	0.0312537	-0.0993108	23.521	ENSSSCG00000046737	Intronic	FALSE
16_38445430_38445930	16	38445430	38445930	-2.46788	0.0973517	-0.0397748	19.7308	ssc-mir-582	Intronic	FALSE
16_38458053_38458553	16	38458053	38458553	-3.35413	0.0796514	-0.0185255	5.86131	ssc-mir-582	Intronic	FALSE
16_38461070_38461570	16	38461070	38461570	-5.50949	0.00231327	-0.089465	23.533	ssc-mir-582	Intronic	FALSE
16_38589491_38589991	16	38589491	38589991	-5.02743	0.0796514	-0.0634825	4.70043	ssc-mir-582	Intronic	FALSE
16_38650277_38650777	16	38650277	38650777	-4.10365	0.0107563	-0.138008	30.5257	ssc-mir-582	Intronic	FALSE
16_38651656_38652156	16	38651656	38652156	-4.43799	0.0211547	-0.0927763	18.5019	ssc-mir-582	Intronic	FALSE
16_38652264_38652764	16	38652264	38652764	-3.88531	0.0228533	-0.0952775	7.37874	ssc-mir-582	Intronic	FALSE
16_38663252_38663752	16	38663252	38663752	-3.62666	0.00114129	-0.115926	43.9358	ssc-mir-582	Intronic	FALSE
16_38670431_38670931	16	38670431	38670931	-3.15925	0.032944	-0.143471	11.8571	ssc-mir-582	Intronic	FALSE
16_38676666_38677166	16	38676666	38677166	-6.58955	0.0796514	-0.191377	12.0559	ssc-mir-582	Intronic	FALSE
16_38680175_38680675	16	38680175	38680675	-3.31852	0.0107563	-0.11562	13.7069	ssc-mir-582	Intronic	FALSE
16_38682695_38683195	16	38682695	38683195	-3.05575	0.0107696	-0.122405	40.2258	ssc-mir-582	Intronic	FALSE
16_39113406_39113906	16	39113406	39113906	2.12389	0.00265555	0.197149	7.06507	ssc-mir-9800	Intronic	FALSE
16_39129592_39130092	16	39129592	39130092	3.62127	0.0973517	0.0400869	2.41336	ssc-mir-9800	Intronic	FALSE
16_39130215_39130715	16	39130215	39130715	5.94929	0.00742092	0.122067	5.48418	ssc-mir-9800	Intronic	FALSE
16_39131553_39132053	16	39131553	39132053	2.91114	0.0947619	0.0841947	7.06507	ssc-mir-9800	Intronic	FALSE
16_39555321_39555821	16	39555321	39555821	4.63299	0.0143866	0.0898345	5.26895	DEPDC1B	Intronic	FALSE
16_39631184_39631684	16	39631184	39631684	-2.66042	0.00527524	-0.120558	30.5257	ELOVL7	Intronic	FALSE
16_39640736_39641236	16	39640736	39641236	-3.42098	0.0470795	-0.0970333	13.0938	ELOVL7	Intronic	FALSE
16_39643368_39643868	16	39643368	39643868	-4.63864	0.0348267	-0.0480115	5.08986	ELOVL7	Intronic	FALSE
16_39678421_39678921	16	39678421	39678921	-4.07487	0.0524379	-0.0318318	2.27201	ELOVL7	Intronic	FALSE
16_39711926_39712426	16	39711926	39712426	2.98104	0.0467466	0.109497	2.54805	ENSSSCG00000058458	Intronic	FALSE
16_39817701_39818201	16	39817701	39818201	-1.22971	0.066704	-0.0312833	7.57888	NDUFAF2	Intronic	FALSE
16_40104031_40104531	16	40104031	40104531	2.11868	0.0043715	0.259106	10.5235	ZSWIM6	Promoter	FALSE
16_40145188_40145688	16	40145188	40145688	3.48121	0.0674596	0.0835166	4.02942	ZSWIM6	Intronic	FALSE
16_40500231_40500731	16	40500231	40500731	-4.64619	0.0348267	-0.0482741	17.291	U6	Intronic	FALSE
16_40624942_40625442	16	40624942	40625442	2.52536	0.084462	0.105962	7.45359	ENSSSCG00000055082	Intronic	FALSE
16_4063527_4064027	16	4063527	4064027	-2.00258	0.0975906	-0.0291262	8.377	OTULIN	Intronic	FALSE
16_40994769_40995269	16	40994769	40995269	-3.5708	0.000804586	-0.224445	22.5836	KIF2A	Distal	FALSE
16_4099725_4100225	16	4099725	4100225	3.64924	0.0942947	0.144077	6.82083	OTULIN	Distal	FALSE
16_4120902_4121402	16	4120902	4121402	-4.16834	0.066704	-0.063957	6.41195	OTULIN	Intronic	FALSE
16_4121770_4122270	16	4121770	4122270	-3.49353	0.0031191	-0.176739	28.7896	OTULIN	Intronic	TRUE	0.56416	ANKH
16_41221772_41222272	16	41221772	41222272	-3.32177	0.0947619	-0.157989	6.53978	U6	Intronic	FALSE
16_41307796_41308296	16	41307796	41308296	-5.12119	0.0348267	-0.06788	19.5285	LRRC70	Intronic	FALSE
16_41348913_41349413	16	41348913	41349413	4.49374	0.0973517	0.0587976	2.47617	ENSSSCG00000048063	Intronic	FALSE
16_41665424_41665924	16	41665424	41665924	-5.01376	0.00231327	-0.062865	5.86131	ENSSSCG00000061948	Distal	FALSE
16_41789825_41790325	16	41789825	41790325	3.86176	0.00743395	0.199971	4.01331	ENSSSCG00000058193	Distal	FALSE
16_41802529_41803029	16	41802529	41803029	6.3334	0.000102231	0.159917	5.26895	ENSSSCG00000058193	Distal	FALSE
16_4220657_4221157	16	4220657	4221157	-2.18324	0.00522836	-0.138978	32.8845	ANKH	Intronic	TRUE	0.720094	ANKH
16_4230528_4231028	16	4230528	4231028	2.39676	0.0855973	0.127374	10.4113	ANKH	Intronic	FALSE
16_42355102_42355602	16	42355102	42355602	-1.52551	0.0974839	-0.0515745	26.1264	ENSSSCG00000052524	Distal	FALSE
16_42364490_42364990	16	42364490	42364990	-4.27487	0.0973517	-0.0785583	9.6214	ENSSSCG00000052524	Distal	FALSE
16_4252791_4253291	16	4252791	4253291	-5.90584	0.000715964	-0.118386	36.368	ANKH	Intronic	TRUE	0.629649	ANKH
16_4253373_4253873	16	4253373	4253873	-3.59214	0.066704	-0.0953047	1.98574	ANKH	Intronic	FALSE
16_4260145_4260645	16	4260145	4260645	-1.16643	0.0157072	-0.0508454	16.952	ANKH	Intronic	FALSE
16_4263691_4264191	16	4263691	4264191	-5.2161	0.0107563	-0.072632	14.9274	ANKH	Intronic	TRUE	0.572833	ANKH
16_4266135_4266635	16	4266135	4266635	-4.42761	0.0524379	-0.0412049	5.47967	ANKH	Intronic	TRUE	0.529095	ANKH
16_42669368_42669868	16	42669368	42669868	1.29906	0.0213171	0.0650055	8.74634	RNF180	Distal	FALSE
16_4268101_4268601	16	4268101	4268601	-7.07707	0.000149301	-0.269124	57.9376	ANKH	Intronic	TRUE	0.730538	ANKH
16_4268738_4269238	16	4268738	4269238	-3.50208	0.00240793	-0.16106	25.2188	ANKH	Intronic	TRUE	0.709365	ANKH
16_4272893_4273393	16	4272893	4273393	-1.72735	0.0475014	-0.0673936	34.2745	ANKH	Promoter	TRUE	0.668607	ANKH
16_42772397_42772897	16	42772397	42772897	4.91783	0.0456719	0.102765	2.41336	RNF180	Intronic	FALSE
16_43118_43618	16	43118	43618	-2.77838	0.0448606	-0.116622	7.95765	ROPN1L	Promoter	FALSE
16_43739193_43739693	16	43739193	43739693	-5.97902	0.0348267	-0.124651	9.6214	ENSSSCG00000053304	Exonic	FALSE
16_43740656_43741156	16	43740656	43741156	-3.89101	0.00209429	-0.0906296	6.41336	ENSSSCG00000053304	Intronic	FALSE
16_44148820_44149320	16	44148820	44149320	1.72812	0.0431305	0.122299	8.74634	SHLD3	Exonic	FALSE
16_44212783_44213283	16	44212783	44213283	-5.39459	0.022713	-0.17529	38.5151	SGTB	Intronic	TRUE	0.556934	ERBIN
16_44287641_44288141	16	44287641	44288141	-3.45145	0.0328306	-0.158323	14.9274	ENSSSCG00000035738	Intronic	FALSE
16_44339777_44340277	16	44339777	44340277	-5.95285	0.00742092	-0.122374	3.72976	ENSSSCG00000035738	Distal	FALSE
16_44371634_44372134	16	44371634	44372134	-5.44872	0.00205935	-0.111802	45.7973	ENSSSCG00000035738	Distal	TRUE	0.558227	ERBIN
16_44385889_44386389	16	44385889	44386389	-4.85329	7.70387e-07	-0.484311	100.609	ERBIN	Distal	TRUE	0.506511	NLN
16_44385889_44386389	16	44385889	44386389	-4.85329	7.70387e-07	-0.484311	100.609	ERBIN	Distal	TRUE	0.745292	ERBIN
16_44386571_44387071	16	44386571	44387071	-3.60749	0.00511938	-0.0969976	13.2446	ERBIN	Distal	TRUE	0.512796	ERBIN
16_44393550_44394050	16	44393550	44394050	-2.74415	0.0677338	-0.0559051	28.7896	ERBIN	Distal	TRUE	0.534394	ERBIN
16_44399269_44399769	16	44399269	44399769	-1.42379	0.0213171	-0.0665422	24.8161	ERBIN	Distal	FALSE
16_44411737_44412237	16	44411737	44412237	-3.62051	0.00256336	-0.178222	39.3624	ERBIN	Distal	TRUE	0.588897	ERBIN
16_44413494_44413994	16	44413494	44413994	-2.67744	0.0839289	-0.0864367	9.40484	ERBIN	Promoter	FALSE
16_44413995_44414495	16	44413995	44414495	-1.31997	0.0461476	-0.0552291	12.6474	ERBIN	Promoter	FALSE
16_44439934_44440434	16	44439934	44440434	-4.20043	0.000766825	-0.15377	56.5627	ERBIN	Intronic	TRUE	0.625518	ERBIN
16_44460181_44460681	16	44460181	44460681	-2.50866	0.00855166	-0.209251	37.1234	ERBIN	Intronic	TRUE	0.63537	ERBIN
16_44460980_44461480	16	44460980	44461480	-3.51559	0.0673129	-0.048232	8.377	ERBIN	Intronic	FALSE
16_44501160_44501660	16	44501160	44501660	-4.85254	0.0107563	-0.0560057	4.57619	SREK1	Intronic	FALSE
16_44585636_44586136	16	44585636	44586136	1.77924	0.00965468	0.222147	8.71062	SREK1	Intronic	FALSE
16_44841890_44842390	16	44841890	44842390	-3.2022	0.0456994	-0.0859661	9.75797	ENSSSCG00000061492	Distal	FALSE
16_44861339_44861839	16	44861339	44861839	-2.02302	0.0409674	-0.0743613	47.2834	ENSSSCG00000061492	Promoter	FALSE
16_44888800_44889300	16	44888800	44889300	-4.00625	0.0211961	-0.125922	7.07157	ENSSSCG00000061492	Distal	FALSE
16_44908391_44908891	16	44908391	44908891	-2.90057	0.0456719	-0.0442402	8.377	ENSSSCG00000049928	Distal	FALSE
16_44910184_44910684	16	44910184	44910684	-4.31424	0.00529678	-0.144568	28.7896	ENSSSCG00000049928	Distal	FALSE
16_44910951_44911451	16	44910951	44911451	-4.46536	0.0524379	-0.0423504	4.70043	ENSSSCG00000049928	Distal	FALSE
16_45359416_45359916	16	45359416	45359916	4.19115	0.00742092	0.163049	5.26895	MAST4	Intronic	FALSE
16_45375577_45376077	16	45375577	45376077	3.43394	0.066704	0.115202	2.54805	MAST4	Distal	FALSE
16_45418649_45419149	16	45418649	45419149	4.89679	4.44971e-05	0.217856	5.26895	MAST4	Intronic	TRUE	0.570732	MAST4
16_45424220_45424720	16	45424220	45424720	4.33737	0.0157072	0.151172	8.71062	MAST4	Intronic	TRUE	0.580184	MAST4
16_45433369_45433869	16	45433369	45433869	5.58009	0.00742092	0.0940528	10.4113	MAST4	Intronic	FALSE
16_45438485_45438985	16	45438485	45438985	3.01375	0.0107563	0.127299	3.9695	MAST4	Intronic	FALSE
16_45448347_45448847	16	45448347	45448847	-4.41114	0.00347946	-0.100526	23.0542	MAST4	Intronic	FALSE
16_45478727_45479227	16	45478727	45479227	5.1513	0.0143866	0.126002	3.9695	MAST4	Intronic	FALSE
16_45612519_45613019	16	45612519	45613019	-2.91271	0.0796514	-0.0131131	7.37874	ENSSSCG00000053414	Distal	FALSE
16_45613605_45614105	16	45613605	45614105	-3.95068	0.0107855	-0.156942	23.533	ENSSSCG00000053414	Distal	FALSE
16_46107117_46107617	16	46107117	46107617	-5.0216	0.0232445	-0.0632184	22.2412	ENSSSCG00000062490	Exonic	FALSE
16_46325604_46326104	16	46325604	46326104	-5.83891	0.0157072	-0.112929	8.3189	ENSSSCG00000048461	Distal	FALSE
16_46366086_46366586	16	46366086	46366586	-5.13092	0.0157072	-0.068353	20.9776	ENSSSCG00000048461	Distal	FALSE
16_46368253_46368753	16	46368253	46368753	-2.25271	0.0232445	-0.103235	34.2745	ENSSSCG00000048461	Distal	TRUE	0.516658	PIK3R1
16_46369506_46370006	16	46369506	46370006	-3.3417	0.0973517	-0.0589476	10.6478	ENSSSCG00000048461	Distal	FALSE
16_46370169_46370669	16	46370169	46370669	-1.17313	0.00748241	-0.0457256	61.056	ENSSSCG00000048461	Distal	FALSE
16_46387760_46388260	16	46387760	46388260	-1.98262	0.0111719	-0.0937094	24.9015	ENSSSCG00000048461	Distal	FALSE
16_46388580_46389080	16	46388580	46389080	-2.88314	0.00460262	-0.0823809	25.2188	ENSSSCG00000048461	Distal	TRUE	0.528895	PIK3R1
16_46406639_46407139	16	46406639	46407139	-3.11909	0.00539476	-0.116928	72.2085	ENSSSCG00000048461	Distal	TRUE	0.501798	PIK3R1
16_46407755_46408255	16	46407755	46408255	-3.55567	0.000621235	-0.162229	30.5257	ENSSSCG00000048461	Distal	FALSE
16_46408429_46408929	16	46408429	46408929	-4.57472	0.0232445	-0.0458438	4.58443	ENSSSCG00000048461	Distal	FALSE
16_46417546_46418046	16	46417546	46418046	-2.69234	0.00180333	-0.168575	33.4214	ENSSSCG00000048461	Distal	TRUE	0.558811	PIK3R1
16_46469732_46470232	16	46469732	46470232	-4.54469	0.0524379	-0.0448581	3.6599	PIK3R1	Distal	FALSE
16_46487102_46487602	16	46487102	46487602	5.7832	0.00231327	0.108575	5.48418	PIK3R1	Distal	FALSE
16_46487786_46488286	16	46487786	46488286	2.33635	0.00276322	0.11113	9.8713	PIK3R1	Distal	FALSE
16_46509156_46509656	16	46509156	46509656	5.58106	0.0796514	0.0941173	3.79073	PIK3R1	Distal	FALSE
16_46512970_46513470	16	46512970	46513470	4.12648	0.0328306	0.119361	4.01331	PIK3R1	Intronic	FALSE
16_46540278_46540778	16	46540278	46540778	-4.79489	0.0671016	-0.166577	6.41195	PIK3R1	Distal	FALSE
16_46541292_46541792	16	46541292	46541792	-2.05617	0.021916	-0.0695545	17.291	PIK3R1	Distal	FALSE
16_46541802_46542302	16	46541802	46542302	-4.48767	1.93134e-05	-0.33943	85.3625	PIK3R1	Distal	TRUE	0.509982	PIK3R1
16_46550228_46550728	16	46550228	46550728	1.26713	0.062417	0.0932158	6.82083	PIK3R1	Distal	FALSE
16_46564913_46565413	16	46564913	46565413	3.96854	0.0143916	0.0531089	3.9695	PIK3R1	Distal	FALSE
16_46580066_46580566	16	46580066	46580566	3.92614	9.47647e-05	0.218216	8.71062	PIK3R1	Distal	TRUE	0.668295	ENSSSCG00000050992
16_46580568_46581068	16	46580568	46581068	2.14116	0.00244682	0.0983777	3.9695	PIK3R1	Distal	TRUE	0.514387	ENSSSCG00000050992
16_46626213_46626713	16	46626213	46626713	-3.41991	0.00114903	-0.123582	67.3854	ENSSSCG00000041125	Distal	TRUE	0.524354	PIK3R1
16_46658456_46658956	16	46658456	46658956	2.47877	0.0329219	0.0853959	6.82083	ENSSSCG00000041125	Promoter	FALSE
16_46699295_46699795	16	46699295	46699795	-3.15846	0.0948868	-0.127063	31.5068	ENSSSCG00000051049	Intronic	FALSE
16_47143839_47144339	16	47143839	47144339	3.79558	0.00751496	0.189545	4.01331	ENSSSCG00000041874	Intronic	FALSE
16_47272288_47272788	16	47272288	47272788	-2.11126	0.0673851	-0.144626	53.3202	SLC30A5	Distal	FALSE
16_47272908_47273408	16	47272908	47273408	-2.34475	0.0931113	-0.135458	9.40484	SLC30A5	Distal	FALSE
16_47334002_47334502	16	47334002	47334502	4.0046	0.00536139	0.222307	12.8407	CCNB1	Distal	FALSE
16_47338458_47338958	16	47338458	47338958	3.48953	0.00883604	0.167199	11.4431	CCNB1	Intronic	FALSE
16_47412034_47412534	16	47412034	47412534	1.05504	0.067769	0.0543567	3.79073	CDK7	Intronic	FALSE
16_47414530_47415030	16	47414530	47415030	-4.42408	1.70284e-05	-0.197378	51.7977	CDK7	Intronic	FALSE
16_47580237_47580737	16	47580237	47580737	-1.05125	0.0157072	-0.0755908	27.4509	OCLN	Distal	FALSE
16_47581346_47581846	16	47581346	47581846	-1.59422	0.0240769	-0.34434	64.2058	OCLN	Distal	TRUE	0.529291	OCLN
16_47601254_47601754	16	47601254	47601754	2.05797	0.0145445	0.246524	16.952	OCLN	Intronic	FALSE
16_47619464_47619964	16	47619464	47619964	-4.07615	0.000129017	-0.265398	42.8538	U6	Intronic	FALSE
16_47620435_47620935	16	47620435	47620935	-5.5409	0.00231327	-0.0914784	24.9015	U6	Intronic	FALSE
16_47629040_47629540	16	47629040	47629540	3.75809	0.000140078	0.244555	8.43472	U6	Intronic	TRUE	0.623806	CCDC125
16_47630005_47630505	16	47630005	47630505	2.47464	0.0468054	0.0629791	6.20306	U6	Intronic	FALSE
16_47657197_47657697	16	47657197	47657697	2.50899	0.0321269	0.130758	6.85702	ENSSSCG00000028786	Promoter	FALSE
16_47910726_47911226	16	47910726	47911226	1.55145	0.0534581	0.105971	19.4024	MCCC2	Distal	FALSE
16_48032593_48033093	16	48032593	48033093	-2.44837	0.0457157	-0.0441091	10.8929	CARTPT	Distal	FALSE
16_48081278_48081778	16	48081278	48081778	-1.12083	0.066704	-0.0641366	13.7764	SNORD39	Distal	FALSE
16_48089007_48089507	16	48089007	48089507	3.1951	0.066704	0.097627	8.74634	SNORD39	Distal	FALSE
16_48109118_48109618	16	48109118	48109618	-1.68961	0.0967886	-0.0490987	16.0993	SNORD39	Distal	FALSE
16_48403167_48403667	16	48403167	48403667	-3.07301	0.0470907	-0.0878432	12.0911	MAP1B	Promoter	TRUE	0.848396	MAP1B
16_48404586_48405086	16	48404586	48405086	-2.81775	0.0157072	-0.077405	12.3143	MAP1B	Intronic	TRUE	0.604774	MAP1B
16_48460284_48460784	16	48460284	48460784	1.83036	0.0145445	0.0450847	4.02942	MAP1B	Intronic	FALSE
16_48476847_48477347	16	48476847	48477347	3.28741	0.066704	0.100565	2.41336	MAP1B	Intronic	FALSE
16_48479009_48479509	16	48479009	48479509	2.42734	0.00562765	0.152439	3.79073	MAP1B	Intronic	FALSE
16_48479569_48480069	16	48479569	48480069	5.08131	0.000111404	0.220888	10.1068	MAP1B	Intronic	FALSE
16_48501609_48502109	16	48501609	48502109	-3.15902	0.0973517	-0.0682192	19.7308	ENSSSCG00000046085	Distal	FALSE
16_48642620_48643120	16	48642620	48643120	-4.16141	0.0973517	-0.110663	11.5417	ENSSSCG00000048660	Distal	FALSE
16_48700017_48700517	16	48700017	48700517	-2.63052	0.0110761	-0.129697	22.1807	ENSSSCG00000062794	Distal	FALSE
16_48701900_48702400	16	48701900	48702400	-4.13079	0.0020676	-0.0960849	44.3207	ENSSSCG00000062794	Exonic	FALSE
16_48726895_48727395	16	48726895	48727395	-2.84705	0.0312969	-0.061149	18.5019	ENSSSCG00000062794	Intronic	FALSE
16_48749513_48750013	16	48749513	48750013	-6.55511	0.000479838	-0.186815	54.8508	ZNF366	Intronic	FALSE
16_48760081_48760581	16	48760081	48760581	-3.97779	0.00209429	-0.139166	21.6428	ZNF366	Intronic	FALSE
16_48828857_48829357	16	48828857	48829357	3.67318	0.0329227	0.104217	3.79073	ENSSSCG00000053100	Distal	FALSE
16_48829368_48829868	16	48829368	48829868	1.13736	0.0456719	0.0853901	6.82083	ENSSSCG00000053100	Distal	FALSE
16_48909106_48909606	16	48909106	48909606	-2.27802	0.0973517	-0.0388097	7.37874	ENSSSCG00000062337	Distal	FALSE
16_48910905_48911405	16	48910905	48911405	-4.26007	0.0456719	-0.0690379	8.377	ENSSSCG00000062337	Distal	FALSE
16_49163195_49163695	16	49163195	49163695	2.40659	0.052122	0.183486	27.4509	ENSSSCG00000059344	Distal	FALSE
16_49406269_49406769	16	49406269	49406769	-4.49525	0.00665211	-0.131515	27.3862	ENSSSCG00000062843	Distal	FALSE
16_49407880_49408380	16	49407880	49408380	-1.74832	0.0683375	-0.0345043	12.6474	ENSSSCG00000062843	Distal	FALSE
16_49408855_49409355	16	49408855	49409355	-2.79698	0.0312537	-0.0924571	17.291	ENSSSCG00000062843	Distal	FALSE
16_49527971_49528471	16	49527971	49528471	-6.44514	6.98368e-05	-0.172958	70.5938	ENSSSCG00000043993	Distal	FALSE
16_49591523_49592023	16	49591523	49592023	-2.10684	0.00863193	-0.232277	78.7362	ENSSSCG00000043993	Intronic	FALSE
16_49592409_49592909	16	49592409	49592909	-2.85748	0.066704	-0.0785081	7.37874	ENSSSCG00000043993	Intronic	FALSE
16_49592984_49593484	16	49592984	49593484	-3.23606	0.0456719	-0.0407721	4.09761	ENSSSCG00000043993	Intronic	FALSE
16_49593753_49594253	16	49593753	49594253	-3.51712	0.000368814	-0.162804	92.0824	ENSSSCG00000043993	Intronic	FALSE
16_49652800_49653300	16	49652800	49653300	-1.93459	0.066704	-0.0350489	4.09761	ENSSSCG00000053607	Exonic	FALSE
16_49743030_49743530	16	49743030	49743530	5.30924	0.00742092	0.0776097	8.62248	MSX2	Distal	FALSE
16_49761117_49761617	16	49761117	49761617	-4.72267	0.0143866	-0.0999345	35.6767	MSX2	Distal	FALSE
16_49777593_49778093	16	49777593	49778093	3.24582	0.00114903	0.12828	8.43472	MSX2	Distal	TRUE	0.542695	ENSSSCG00000034025
16_49777593_49778093	16	49777593	49778093	3.24582	0.00114903	0.12828	8.43472	MSX2	Distal	TRUE	0.556445	ENSSSCG00000050773
16_49804197_49804697	16	49804197	49804697	-4.55448	0.021146	-0.106386	6.41195	ENSSSCG00000050773	Exonic	FALSE
16_49809827_49810327	16	49809827	49810327	3.91373	0.0456719	0.0562021	3.9695	ENSSSCG00000050773	Distal	FALSE
16_49812497_49812997	16	49812497	49812997	2.9935	0.00460262	0.0885856	5.48418	ENSSSCG00000050773	Distal	FALSE
16_49813008_49813508	16	49813008	49813508	5.67088	0.0034344	0.100292	4.02942	ENSSSCG00000050773	Distal	FALSE
16_49828699_49829199	16	49828699	49829199	1.72274	0.0108182	0.115468	17.9704	ENSSSCG00000058454	Exonic	TRUE	0.53677	ENSSSCG00000058454
16_49828699_49829199	16	49828699	49829199	1.72274	0.0108182	0.115468	17.9704	ENSSSCG00000058454	Exonic	TRUE	0.586852	ENSSSCG00000050773
16_49860407_49860907	16	49860407	49860907	4.45878	6.22856e-07	0.283068	15.4651	ENSSSCG00000058454	Distal	TRUE	0.610624	ENSSSCG00000050773
16_49860407_49860907	16	49860407	49860907	4.45878	6.22856e-07	0.283068	15.4651	ENSSSCG00000058454	Distal	TRUE	0.636122	ENSSSCG00000034025
16_49879269_49879769	16	49879269	49879769	-2.29201	0.0954153	-0.0628484	6.53978	ENSSSCG00000044358	Distal	FALSE
16_49888376_49888876	16	49888376	49888876	-2.9678	0.0004064	-0.287859	27.3862	ENSSSCG00000044358	Distal	FALSE
16_49906742_49907242	16	49906742	49907242	-3.6836	0.0457157	-0.0942297	12.3046	ENSSSCG00000044358	Distal	FALSE
16_49932165_49932665	16	49932165	49932665	3.53609	0.0329227	0.159037	3.00865	ENSSSCG00000044358	Distal	FALSE
16_49941394_49941894	16	49941394	49941894	-4.09714	0.0348267	-0.0323583	5.47406	ENSSSCG00000044358	Distal	FALSE
16_49950131_49950631	16	49950131	49950631	-2.19693	0.0978626	-0.0379111	9.75797	ENSSSCG00000044358	Distal	FALSE
16_49953828_49954328	16	49953828	49954328	-3.85318	0.00758892	-0.270461	31.8512	ENSSSCG00000044358	Distal	FALSE
16_49981691_49982191	16	49981691	49982191	-2.33821	0.0213028	-0.127491	67.3854	ENSSSCG00000044358	Distal	FALSE
16_49989827_49990327	16	49989827	49990327	5.66757	0.000715964	0.100058	5.48418	ENSSSCG00000044358	Distal	FALSE
16_50013907_50014407	16	50013907	50014407	-4.42514	0.0796514	-0.041131	5.53772	ENSSSCG00000044358	Distal	FALSE
16_50098819_50099319	16	50098819	50099319	3.02604	0.0159899	0.152048	6.53978	ENSSSCG00000044358	Distal	FALSE
16_50237254_50237754	16	50237254	50237754	-3.79223	0.0973517	-0.0421067	12.0559	NSG2	Intronic	FALSE
16_50276378_50276878	16	50276378	50276878	-3.34313	0.032944	-0.256709	16.5744	NSG2	Intronic	FALSE
16_50414397_50414897	16	50414397	50414897	4.93766	0.0232445	0.0595316	2.55097	ENSSSCG00000048792	Distal	FALSE
16_50471533_50472033	16	50471533	50472033	-4.12075	0.000198568	-0.216734	93.7768	CPEB4	Intronic	FALSE
16_50528883_50529383	16	50528883	50529383	1.83846	0.0109853	0.106681	3.79073	CPEB4	Distal	FALSE
16_50570762_50571262	16	50570762	50571262	-4.88503	0.0311911	-0.0925465	22.1807	ENSSSCG00000041085	Distal	FALSE
16_50578947_50579447	16	50578947	50579447	3.7846	0.00309396	0.138583	13.9831	ENSSSCG00000063167	Distal	FALSE
16_50579485_50579985	16	50579485	50579985	3.21699	0.000447469	0.261585	6.82083	ENSSSCG00000063167	Distal	TRUE	0.610337	CPEB4
16_50581036_50581536	16	50581036	50581536	6.18477	1.35833e-05	0.236733	11.828	ENSSSCG00000063167	Distal	TRUE	0.613895	CPEB4
16_50641135_50641635	16	50641135	50641635	3.68923	0.0107563	0.118263	6.20306	ENSSSCG00000044465	Distal	FALSE
16_50782055_50782555	16	50782055	50782555	-1.0884	0.000178091	-0.0919617	53.351	ENSSSCG00000056773	Distal	FALSE
16_50978913_50979413	16	50978913	50979413	3.11939	0.0229153	0.103061	3.9695	ENSSSCG00000054295	Distal	FALSE
16_50998666_50999166	16	50998666	50999166	5.56496	0.00305004	0.154619	6.82083	STC2	Intronic	FALSE
16_50999253_50999753	16	50999253	50999753	3.77164	0.00209801	0.112081	12.8407	STC2	Intronic	FALSE
16_51017324_51017824	16	51017324	51017824	-3.62381	0.000255009	-0.181721	42.4004	STC2	Distal	FALSE
16_51075428_51075928	16	51075428	51075928	-3.56345	0.00538473	-0.197354	24.9015	NKX2-5	Distal	FALSE
16_51123636_51124136	16	51123636	51124136	-1.29907	0.0984167	-0.0384854	6.12678	BNIP1	Distal	FALSE
16_51124527_51125027	16	51124527	51125027	-1.86483	0.00761667	-0.0600014	45.7973	BNIP1	Distal	FALSE
16_51125212_51125712	16	51125212	51125712	-4.22963	0.0107563	-0.0356638	18.5019	BNIP1	Distal	FALSE
16_51216098_51216598	16	51216098	51216598	-5.82296	0.000324198	-0.111664	48.7793	CREBRF	Intronic	TRUE	0.517144	ERGIC1
16_51216098_51216598	16	51216098	51216598	-5.82296	0.000324198	-0.111664	48.7793	CREBRF	Intronic	TRUE	0.50318	ENSSSCG00000056851
16_51216644_51217144	16	51216644	51217144	-2.61916	0.0678106	-0.0662024	8.377	CREBRF	Intronic	FALSE
16_51229433_51229933	16	51229433	51229933	3.39013	7.3957e-05	0.30825	5.26895	CREBRF	Intronic	FALSE
16_51229936_51230436	16	51229936	51230436	1.60183	0.0469171	0.0883045	6.82083	CREBRF	Intronic	FALSE
16_51238261_51238761	16	51238261	51238761	-5.97293	0.00506132	-0.124117	16.0993	U6	Intronic	FALSE
16_51257862_51258362	16	51257862	51258362	3.37401	0.0942947	0.0965545	5.10796	ENSSSCG00000016990	Intronic	FALSE
16_51277516_51278016	16	51277516	51278016	2.43155	0.000283596	0.226895	7.39068	RPL26L1	Promoter	FALSE
16_51337148_51337648	16	51337148	51337648	-5.99639	0.00156122	-0.126185	40.8761	ERGIC1	Distal	FALSE
16_51358431_51358931	16	51358431	51358931	-4.11422	0.0311911	-0.0883353	9.75797	ERGIC1	Intronic	FALSE
16_51367271_51367771	16	51367271	51367771	-3.87693	0.0456719	-0.0448507	4.57619	ENSSSCG00000056851	Intronic	FALSE
16_51367824_51368324	16	51367824	51368324	-3.72371	0.0457157	-0.0951626	32.8845	ENSSSCG00000056851	Intronic	FALSE
16_51400012_51400512	16	51400012	51400512	-1.7174	0.066704	-0.0980295	23.533	ENSSSCG00000056851	Intronic	FALSE
16_51403236_51403736	16	51403236	51403736	-3.52705	0.00539476	-0.156653	14.8624	ENSSSCG00000056851	Promoter	FALSE
16_51415092_51415592	16	51415092	51415592	-5.13322	0.0524379	-0.0684653	14.129	ENSSSCG00000056851	Distal	FALSE
16_51449315_51449815	16	51449315	51449815	-3.23383	0.00506132	-0.137938	34.2745	DUSP1	Distal	FALSE
16_51463270_51463770	16	51463270	51463770	-1.91142	0.0323416	-0.088115	9.05034	DUSP1	Distal	FALSE
16_51463837_51464337	16	51463837	51464337	-5.05091	0.00238468	-0.152177	22.1807	DUSP1	Distal	FALSE
16_51505893_51506393	16	51505893	51506393	3.11142	0.00129064	0.166552	3.9695	DUSP1	Distal	TRUE	0.670297	NEURL1B
16_51534080_51534580	16	51534080	51534580	1.06138	0.0726789	0.0798546	8.71062	NEURL1B	Distal	FALSE
16_51546313_51546813	16	51546313	51546813	4.92706	0.0107563	0.0590811	2.41336	NEURL1B	Intronic	FALSE
16_51620142_51620642	16	51620142	51620642	3.67198	0.0973517	0.0391931	3.9695	ENSSSCG00000058593	Distal	FALSE
16_51649418_51649918	16	51649418	51649918	-5.70802	0.0796514	-0.10296	3.92237	ENSSSCG00000058593	Distal	FALSE
16_51652968_51653468	16	51652968	51653468	5.28995	0.00305503	0.194215	3.79073	ENSSSCG00000058593	Distal	FALSE
16_51653503_51654003	16	51653503	51654003	3.36149	0.0212174	0.1049	3.79073	ENSSSCG00000058593	Distal	FALSE
16_51668074_51668574	16	51668074	51668574	-2.3291	0.0867154	-0.0417562	9.40484	ENSSSCG00000058593	Distal	FALSE
16_51674698_51675198	16	51674698	51675198	3.79969	0.000773909	0.159943	8.71062	ENSSSCG00000058593	Distal	TRUE	0.503675	NEURL1B
16_51698194_51698694	16	51698194	51698694	3.55733	0.0107563	0.121406	5.48418	SH3PXD2B	Distal	FALSE
16_51738818_51739318	16	51738818	51739318	-4.80882	0.0157072	-0.210893	113.923	SH3PXD2B	Intronic	TRUE	0.60463	SH3PXD2B
16_51754853_51755353	16	51754853	51755353	-3.06027	0.0973517	-0.049597	18.5019	SH3PXD2B	Intronic	FALSE
16_51770335_51770835	16	51770335	51770835	-2.54313	7.47287e-05	-0.256625	21.9043	SH3PXD2B	Intronic	FALSE
16_51773278_51773778	16	51773278	51773778	-3.32423	0.000648896	-0.2738	170.847	SH3PXD2B	Intronic	FALSE
16_51833565_51834065	16	51833565	51834065	2.46632	0.0232445	0.151655	7.06507	U6	Intronic	FALSE
16_5185109_5185609	16	5185109	5185609	3.44957	0.0229415	0.157611	3.79073	ENSSSCG00000016789	Intronic	FALSE
16_5197592_5198092	16	5197592	5198092	4.95222	0.000436922	0.244855	7.06507	ENSSSCG00000016789	Distal	FALSE
16_52004658_52005158	16	52004658	52005158	5.30477	8.80253e-06	0.283623	34.7313	STK10	Intronic	TRUE	0.620199	STK10
16_52005458_52005958	16	52005458	52005958	6.11679	0.000222618	0.137342	8.62248	STK10	Intronic	FALSE
16_52020884_52021384	16	52020884	52021384	4.26626	0.066704	0.156767	5.00017	EFCAB9	Intronic	FALSE
16_52045539_52046039	16	52045539	52046039	-3.19832	0.0329183	-0.085147	11.0643	EFCAB9	Intronic	FALSE
16_52082201_52082701	16	52082201	52082701	5.07862	0.0143866	0.0892211	16.5063	EFCAB9	Intronic	FALSE
16_52085517_52086017	16	52085517	52086017	5.74547	0.0348267	0.10572	3.79073	EFCAB9	Intronic	FALSE
16_52086423_52086923	16	52086423	52086923	4.32907	0.0311911	0.0696778	3.79073	EFCAB9	Intronic	FALSE
16_52090191_52090691	16	52090191	52090691	2.63545	0.00381757	0.182965	4.01331	EFCAB9	Intronic	FALSE
16_52124372_52124872	16	52124372	52124872	-3.51701	0.0212174	-0.0783143	37.0902	ENSSSCG00000048334	Intronic	FALSE
16_52155213_52155713	16	52155213	52155713	1.62045	0.0019423	0.114488	5.48418	ENSSSCG00000048334	Distal	FALSE
16_52203008_52203508	16	52203008	52203508	5.76238	0.00231327	0.106991	6.20306	ENSSSCG00000048334	Distal	FALSE
16_52209639_52210139	16	52209639	52210139	5.87112	0.00665211	0.152677	8.62248	ENSSSCG00000061832	Exonic	FALSE
16_52219401_52219901	16	52219401	52219901	2.41123	0.0416017	0.143736	5.10796	FBXW11	Intronic	FALSE
16_52245960_52246460	16	52245960	52246460	-3.59207	0.0030904	-0.10264	17.5138	ENSSSCG00000023757	Intronic	FALSE
16_52262620_52263120	16	52262620	52263120	4.41745	0.000525917	0.162599	8.74634	ENSSSCG00000023757	Promoter	FALSE
16_52264690_52265190	16	52264690	52265190	4.03615	0.0676258	0.141284	2.54805	ENSSSCG00000023757	Intronic	FALSE
16_52787251_52787751	16	52787251	52787751	1.30713	0.0472413	0.0280144	5.10796	ENSSSCG00000045093	Intronic	FALSE
16_52789235_52789735	16	52789235	52789735	4.32928	0.00307955	0.0984321	7.40966	ENSSSCG00000045093	Intronic	FALSE
16_5289036_5289536	16	5289036	5289536	4.2421	0.000826101	0.180738	6.82083	ENSSSCG00000016789	Distal	FALSE
16_5290971_5291471	16	5290971	5291471	6.54568	0.00206025	0.295947	4.01331	ENSSSCG00000016789	Distal	FALSE
16_53155882_53156382	16	53155882	53156382	-4.11993	0.000142157	-0.159233	27.6846	RANBP17	Intronic	FALSE
16_53237440_53237940	16	53237440	53237940	2.30108	0.00144561	0.11309	14.2676	GABRP	Distal	FALSE
16_53255038_53255538	16	53255038	53255538	4.47894	0.0973517	0.0639214	2.55097	GABRP	Distal	FALSE
16_53263268_53263768	16	53263268	53263768	5.95718	6.36782e-05	0.242578	12.8407	GABRP	Distal	FALSE
16_53263923_53264423	16	53263923	53264423	1.87182	0.0136035	0.11256	5.48418	GABRP	Distal	FALSE
16_53334968_53335468	16	53334968	53335468	-2.13629	0.066704	-0.0404037	14.9274	GABRP	Intronic	FALSE
16_53671945_53672445	16	53671945	53672445	5.09301	0.0524379	0.0665282	17.4829	KCNIP1	Distal	FALSE
16_53709695_53710195	16	53709695	53710195	-3.41682	0.0973517	-0.037445	9.26429	LCP2	Intronic	FALSE
16_53802429_53802929	16	53802429	53802929	-5.46302	0.0348267	-0.0865655	17.291	FOXI1	Distal	FALSE
16_54380561_54381061	16	54380561	54381061	-2.85704	0.0329627	-0.0722025	19.7308	ENSSSCG00000060732	Distal	FALSE
16_5459723_5460223	16	5459723	5460223	-1.37677	0.0668271	-0.0703553	10.1546	MARCHF11	Promoter	TRUE	0.671794	MARCHF11
16_54656656_54657156	16	54656656	54657156	3.82134	0.0312033	0.105751	7.06507	SLIT3	Intronic	FALSE
16_54697385_54697885	16	54697385	54697885	-4.15057	0.0973517	-0.0796419	10.4603	SLIT3	Intronic	FALSE
16_54769817_54770317	16	54769817	54770317	-5.71838	0.0157072	-0.103716	4.58443	SLIT3	Intronic	FALSE
16_54856786_54857286	16	54856786	54857286	-6.44278	0.00156122	-0.172671	14.4578	ssc-mir-218b	Intronic	FALSE
16_54948580_54949080	16	54948580	54949080	-2.98587	0.0928504	-0.18439	26.1264	ssc-mir-218b	Intronic	FALSE
16_55010601_55011101	16	55010601	55011101	-3.44827	0.032861	-0.0661515	23.6262	ssc-mir-218b	Intronic	FALSE
16_55204207_55204707	16	55204207	55204707	3.10604	0.0212174	0.0990736	3.9695	ssc-mir-218b	Intronic	FALSE
16_55252947_55253447	16	55252947	55253447	-1.68787	0.0228153	-0.10737	13.2446	U6	Distal	FALSE
16_55253666_55254166	16	55253666	55254166	-3.47039	0.0107563	-0.0995764	14.8116	U6	Distal	FALSE
16_55254649_55255149	16	55254649	55255149	-4.20873	0.000396902	-0.284213	40.8761	U6	Distal	FALSE
16_55270702_55271202	16	55270702	55271202	3.49243	0.00743945	0.192544	8.71062	U6	Distal	FALSE
16_55274738_55275238	16	55274738	55275238	4.60667	0.0227474	0.104068	2.41336	U6	Distal	FALSE
16_55290914_55291414	16	55290914	55291414	-3.88586	0.0157072	-0.112279	13.5712	U6	Distal	TRUE	0.500638	RARS1
16_55290914_55291414	16	55290914	55291414	-3.88586	0.0157072	-0.112279	13.5712	U6	Distal	TRUE	0.566918	WWC1
16_55297309_55297809	16	55297309	55297809	-1.40058	0.0525114	-0.0963456	67.3854	U6	Distal	FALSE
16_55298688_55299188	16	55298688	55299188	-2.72866	0.00186067	-0.257882	62.6272	U6	Distal	FALSE
16_55408130_55408630	16	55408130	55408630	-4.10928	0.021168	-0.100785	7.37874	RARS1	Intronic	FALSE
16_55492884_55493384	16	55492884	55493384	2.6436	0.000923099	0.161619	19.8417	U6	Intronic	FALSE
16_55493918_55494418	16	55493918	55494418	1.9277	0.0229753	0.0555626	7.45359	U6	Intronic	FALSE
16_55494668_55495168	16	55494668	55495168	2.72936	0.000670984	0.162918	7.40966	U6	Intronic	FALSE
16_55527045_55527545	16	55527045	55527545	3.95958	0.000278918	0.176304	12.4649	WWC1	Intronic	FALSE
16_55527792_55528292	16	55527792	55528292	3.06224	0.00379469	0.151179	6.82083	WWC1	Intronic	FALSE
16_55555730_55556230	16	55555730	55556230	4.9604	0.000651283	0.131913	10.0767	WWC1	Intronic	FALSE
16_55556650_55557150	16	55556650	55557150	2.13285	0.00276866	0.0952498	5.48418	WWC1	Intronic	FALSE
16_55585523_55586023	16	55585523	55586023	1.91977	0.00403859	0.178418	8.43472	WWC1	Intronic	FALSE
16_55586059_55586559	16	55586059	55586559	2.65659	0.000323641	0.255116	23.338	WWC1	Intronic	FALSE
16_55600073_55600573	16	55600073	55600573	-3.54854	1.09093e-07	-0.526408	47.5197	WWC1	Distal	TRUE	0.669847	WWC1
16_55600628_55601128	16	55600628	55601128	-2.59207	0.0559194	-0.1261	9.75797	WWC1	Distal	FALSE
16_55601657_55602157	16	55601657	55602157	-2.35597	0.0141945	-0.165482	42.8538	WWC1	Distal	FALSE
16_55602318_55602818	16	55602318	55602818	-1.84542	0.0980378	-0.047568	10.4603	WWC1	Distal	FALSE
16_55603540_55604040	16	55603540	55604040	-3.13184	0.0157072	-0.070105	56.3899	WWC1	Distal	FALSE
16_55609248_55609748	16	55609248	55609748	-3.66441	0.066704	-0.0553287	2.91972	ENSSSCG00000047692	Distal	FALSE
16_55609755_55610255	16	55609755	55610255	-3.8517	0.000770755	-0.136537	64.2058	ENSSSCG00000047692	Distal	FALSE
16_55610283_55610783	16	55610283	55610783	-1.4281	0.066704	-0.0810261	3.6599	ENSSSCG00000047692	Distal	FALSE
16_55616539_55617039	16	55616539	55617039	-2.56649	0.00742092	-0.258714	14.129	ENSSSCG00000047692	Promoter	TRUE	0.569494	WWC1
16_55697626_55698126	16	55697626	55698126	-6.57049	0.00105778	-0.188839	45.4809	ENSSSCG00000047692	Intronic	FALSE
16_55900634_55901134	16	55900634	55901134	4.84068	0.0232445	0.0555306	2.55097	ENSSSCG00000047692	Intronic	FALSE
16_56186991_56187491	16	56186991	56187491	-4.54488	0.0796514	-0.0448641	13.2446	TENM2	Intronic	FALSE
16_56205495_56205995	16	56205495	56205995	-4.43802	0.0456719	-0.0789261	4.58443	TENM2	Intronic	FALSE
16_56230462_56230962	16	56230462	56230962	-2.18364	0.0213171	-0.0509073	13.2446	TENM2	Intronic	FALSE
16_56241484_56241984	16	56241484	56241984	-3.30835	0.0329219	-0.0809866	4.70043	TENM2	Intronic	FALSE
16_56768598_56769098	16	56768598	56769098	3.12547	0.0675507	0.07855	5.48418	TENM2	Distal	FALSE
16_56893575_56894075	16	56893575	56894075	-3.97287	0.021168	-0.0911324	45.6394	ENSSSCG00000052677	Distal	FALSE
16_56899685_56900185	16	56899685	56900185	-5.16827	0.00506132	-0.070198	8.32678	ENSSSCG00000052677	Distal	FALSE
16_56947707_56948207	16	56947707	56948207	5.69619	0.0157072	0.102102	5.48418	ENSSSCG00000052677	Distal	FALSE
16_56999046_56999546	16	56999046	56999546	-4.74921	0.000242003	-0.319103	30.5257	ENSSSCG00000052677	Distal	FALSE
16_56999706_57000206	16	56999706	57000206	-6.20767	0.000102231	-0.146403	26.6574	ENSSSCG00000052677	Distal	FALSE
16_57059939_57060439	16	57059939	57060439	-3.35702	0.00030631	-0.177044	34.8887	ENSSSCG00000059797	Distal	FALSE
16_57345359_57345859	16	57345359	57345859	5.19208	0.0034344	0.0713999	6.20306	ENSSSCG00000057931	Distal	FALSE
16_57918077_57918577	16	57918077	57918577	4.61671	0.0143866	0.100472	7.06507	ENSSSCG00000056076	Distal	FALSE
16_58197396_58197896	16	58197396	58197896	-4.09002	0.000356315	-0.24238	27.6846	ENSSSCG00000052316	Distal	FALSE
16_58208159_58208659	16	58208159	58208659	-5.56619	0.0034344	-0.0931315	19.7308	ENSSSCG00000052316	Distal	FALSE
16_58631269_58631769	16	58631269	58631769	6.43321	0.000324198	0.171517	5.48418	ENSSSCG00000059263	Distal	TRUE	0.608359	ENSSSCG00000054997
16_58632002_58632502	16	58632002	58632502	6.81162	0.00156122	0.223557	7.06507	ENSSSCG00000059263	Distal	FALSE
16_5879213_5879713	16	5879213	5879713	-2.19918	0.0973517	-0.02178	3.47344	RETREG1	Exonic	TRUE	0.724906	RETREG1
16_58863515_58864015	16	58863515	58864015	2.34038	2.19704e-05	0.216375	12.167	ENSSSCG00000056209	Distal	FALSE
16_58884301_58884801	16	58884301	58884801	5.59361	0.0232445	0.0949571	3.79073	ENSSSCG00000056209	Distal	FALSE
16_58918043_58918543	16	58918043	58918543	1.48279	0.0446525	0.144993	6.82083	ENSSSCG00000056209	Distal	FALSE
16_59017850_59018350	16	59017850	59018350	2.10236	0.0457157	0.0796239	5.48418	ENSSSCG00000056209	Distal	FALSE
16_5934491_5934991	16	5934491	5934991	-3.08997	0.00518285	-0.107542	42.8538	RETREG1	Intronic	FALSE
16_59586098_59586598	16	59586098	59586598	-2.93904	0.00379981	-0.138184	34.2745	ENSSSCG00000048341	Distal	FALSE
16_59659162_59659662	16	59659162	59659662	4.15226	0.0144081	0.077046	6.23646	ENSSSCG00000048341	Distal	FALSE
16_59805390_59805890	16	59805390	59805890	-2.64785	0.0229969	-0.100394	13.0938	ENSSSCG00000060226	Promoter	FALSE
16_5989710_5990210	16	5989710	5990210	-5.96777	0.00105778	-0.123667	11.0643	MYO10	Exonic	FALSE
16_60096777_60097277	16	60096777	60097277	1.38282	0.0313236	0.032338	3.9695	U6	Distal	FALSE
16_6016753_6017253	16	6016753	6017253	-3.91709	0.0348267	-0.0283261	5.85362	MYO10	Intronic	FALSE
16_60273487_60273987	16	60273487	60273987	-2.39285	0.067879	-0.0562648	14.4578	MAT2B	Intronic	FALSE
16_60282107_60282607	16	60282107	60282607	-5.06702	0.0107563	-0.0653046	15.6939	MAT2B	Distal	FALSE
16_60283642_60284142	16	60283642	60284142	-2.34584	0.00105778	-0.316616	35.4522	MAT2B	Distal	FALSE
16_60330724_60331224	16	60330724	60331224	2.82286	0.0107563	0.170975	7.06507	HMMR	Promoter	FALSE
16_60357743_60358243	16	60357743	60358243	4.3883	0.0211858	0.0873395	6.20306	CCNG1	Promoter	FALSE
16_60447205_60447705	16	60447205	60447705	5.75183	0.0311911	0.137772	3.79073	ENSSSCG00000052898	Distal	FALSE
16_60534425_60534925	16	60534425	60534925	-5.64553	0.0311911	-0.15091	16.5744	ENSSSCG00000033783	Distal	FALSE
16_6054564_6055064	16	6054564	6055064	-5.44724	0.0232445	-0.0856019	5.86131	MYO10	Intronic	FALSE
16_6057374_6057874	16	6057374	6057874	-6.18922	2.06724e-06	-0.246914	40.5219	MYO10	Intronic	FALSE
16_6058304_6058804	16	6058304	6058804	-2.99426	0.0212013	-0.0399186	12.6474	MYO10	Intronic	FALSE
16_60593220_60593720	16	60593220	60593720	1.88741	0.0149126	0.151226	15.7205	ENSSSCG00000050950	Distal	TRUE	0.559887	CCNG1
16_6095467_6095967	16	6095467	6095967	-5.76645	0.0232445	-0.107299	12.6474	MYO10	Promoter	FALSE
16_6108550_6109050	16	6108550	6109050	-4.87144	0.021168	-0.115435	8.32678	ENSSSCG00000058203	Distal	FALSE
16_6109494_6109994	16	6109494	6109994	-3.93611	0.066704	-0.0436386	11.5417	ENSSSCG00000058203	Distal	FALSE
16_6112411_6112911	16	6112411	6112911	-3.61101	0.0468054	-0.110309	13.2446	ENSSSCG00000058203	Distal	FALSE
16_6113635_6114135	16	6113635	6114135	-4.02976	9.09768e-05	-0.210589	49.7831	ENSSSCG00000058203	Distal	FALSE
16_6114329_6114829	16	6114329	6114829	-3.83221	0.00018853	-0.168877	56.3899	ENSSSCG00000058203	Distal	FALSE
16_6115322_6115822	16	6115322	6115822	-4.40599	6.62614e-06	-0.311576	98.8933	ENSSSCG00000058203	Distal	FALSE
16_6115902_6116402	16	6115902	6116402	-4.23056	0.00307468	-0.0920293	8.377	ENSSSCG00000058203	Distal	FALSE
16_61320093_61320593	16	61320093	61320593	5.94966	0.00742092	0.122099	3.79073	ENSSSCG00000054709	Intronic	FALSE
16_61355375_61355875	16	61355375	61355875	4.46686	0.0456719	0.0580175	7.06507	ENSSSCG00000054709	Distal	FALSE
16_61362569_61363069	16	61362569	61363069	2.84486	0.011033	0.188927	5.26895	ENSSSCG00000054709	Distal	FALSE
16_61363979_61364479	16	61363979	61364479	1.7969	0.0684985	0.117556	5.48418	ENSSSCG00000054709	Distal	FALSE
16_61368921_61369421	16	61368921	61369421	1.68721	0.00525153	0.0854383	6.82083	ENSSSCG00000054709	Distal	FALSE
16_61369502_61370002	16	61369502	61370002	3.11005	0.0229852	0.142422	6.82083	ENSSSCG00000054709	Distal	FALSE
16_61370049_61370549	16	61370049	61370549	3.76995	0.00209801	0.188708	5.00017	ENSSSCG00000054709	Distal	FALSE
16_61372515_61373015	16	61372515	61373015	5.03334	0.0232445	0.0637513	3.85287	ENSSSCG00000054709	Distal	FALSE
16_6139826_6140326	16	6139826	6140326	-3.01832	0.00131773	-0.179351	28.8607	ENSSSCG00000062168	Distal	FALSE
16_6144118_6144618	16	6144118	6144618	-2.22136	0.0757412	-0.0779906	34.2745	ENSSSCG00000062168	Distal	FALSE
16_6158052_6158552	16	6158052	6158552	-2.91147	0.0157072	-0.116137	30.1417	ENSSSCG00000062168	Distal	FALSE
16_62025_62525	16	62025	62525	6.22822	0.0034344	0.148532	5.00017	ENSSSCG00000059359	Distal	FALSE
16_62066521_62067021	16	62066521	62067021	-3.28773	0.066704	-0.146192	28.7896	GABRB2	Intronic	FALSE
16_62664601_62665101	16	62664601	62665101	-3.10901	0.0524379	-0.0153171	6.41195	ATP10B	Intronic	FALSE
16_62707229_62707729	16	62707229	62707729	-6.56768	0.00231327	-0.188467	29.0983	ATP10B	Intronic	FALSE
16_62780096_62780596	16	62780096	62780596	6.86636	2.20211e-05	0.23228	14.2676	U6	Intronic	FALSE
16_62824766_62825266	16	62824766	62825266	-1.10444	0.0457157	-0.0247964	6.53978	U6	Intronic	FALSE
16_62917609_62918109	16	62917609	62918109	2.01098	0.066704	0.0598199	5.00017	U6	Exonic	FALSE
16_62995701_62996201	16	62995701	62996201	-4.00425	0.0796514	-0.0302153	3.6599	ssc-mir-146a	Distal	FALSE
16_63076291_63076791	16	63076291	63076791	5.9607	0.000479838	0.123053	5.26895	ssc-mir-146a	Distal	FALSE
16_63152810_63153310	16	63152810	63153310	3.34511	0.0312888	0.13219	3.9695	ENSSSCG00000050100	Exonic	FALSE
16_63189416_63189916	16	63189416	63189916	-4.43416	0.0973517	-0.0668371	5.52165	C1QTNF2	Exonic	FALSE
16_63216527_63217027	16	63216527	63217027	-2.31367	0.0108024	-0.0948803	24.9015	CCNJL	Distal	FALSE
16_63217087_63217587	16	63217087	63217587	-2.80845	0.00524806	-0.112688	80.3839	CCNJL	Distal	FALSE
16_63227298_63227798	16	63227298	63227798	-2.19532	0.0875802	-0.0901221	8.65239	CCNJL	Promoter	FALSE
16_63234314_63234814	16	63234314	63234814	-4.60701	0.0143866	-0.100003	22.2412	CCNJL	Intronic	FALSE
16_63235276_63235776	16	63235276	63235776	-3.26938	0.00989252	-0.0866806	16.952	CCNJL	Intronic	FALSE
16_63309631_63310131	16	63309631	63310131	2.52473	0.00151328	0.243967	14.2676	FABP6	Distal	FALSE
16_63316398_63316898	16	63316398	63316898	4.42312	1.02487e-05	0.382237	7.06507	FABP6	Distal	FALSE
16_63332840_63333340	16	63332840	63333340	-1.78116	0.00370228	-0.0861592	31.9671	FABP6	Distal	FALSE
16_63337826_63338326	16	63337826	63338326	-1.88943	0.0114625	-0.0744656	26.1264	FABP6	Distal	FALSE
16_63340235_63340735	16	63340235	63340735	2.33585	0.00264497	0.216193	10.4113	FABP6	Distal	FALSE
16_63341440_63341940	16	63341440	63341940	-3.07947	0.0973517	-0.0409652	12.6474	FABP6	Distal	FALSE
16_63390911_63391411	16	63390911	63391411	4.1935	0.0228153	0.107526	5.48418	ENSSSCG00000017038	Distal	FALSE
16_63393599_63394099	16	63393599	63394099	-2.607	0.014503	-0.0773651	20.8456	ENSSSCG00000017038	Distal	FALSE
16_63489360_63489860	16	63489360	63489860	-4.03078	0.000244903	-0.172666	27.4509	TTC1	Intronic	FALSE
16_63496515_63497015	16	63496515	63497015	-2.92365	0.00261008	-0.149499	24.9015	TTC1	Intronic	FALSE
16_63545470_63545970	16	63545470	63545970	-5.41679	0.0023434	-0.197471	38.5151	TTC1	Distal	FALSE
16_63840217_63840717	16	63840217	63840717	-2.46179	0.0973517	-0.0262282	16.0993	ENSSSCG00000047574	Distal	FALSE
16_63847023_63847523	16	63847023	63847523	-4.62155	0.0456719	-0.0897783	12.6474	ENSSSCG00000047574	Distal	FALSE
16_63942281_63942781	16	63942281	63942781	-2.2401	0.0457157	-0.0545304	16.0993	ENSSSCG00000047574	Distal	FALSE
16_6408210_6408710	16	6408210	6408710	-2.83339	0.00393435	-0.198351	40.8761	ENSSSCG00000039222	Intronic	FALSE
16_64148678_64149178	16	64148678	64149178	-5.06958	0.0456719	-0.0992277	12.6474	IL12B	Intronic	FALSE
16_6417312_6417812	16	6417312	6417812	3.13817	0.0470096	0.044371	5.10796	ENSSSCG00000039222	Intronic	FALSE
16_6420417_6420917	16	6420417	6420917	2.39321	0.0596689	0.129453	4.01331	ENSSSCG00000039222	Intronic	TRUE	0.531227	ENSSSCG00000039222
16_64228734_64229234	16	64228734	64229234	3.87889	6.60691e-05	0.225026	5.26895	U1	Distal	FALSE
16_64235853_64236353	16	64235853	64236353	2.81206	0.0457157	0.0778457	2.41336	RNF145	Distal	FALSE
16_64250153_64250653	16	64250153	64250653	-1.97639	0.0956815	-0.0605271	8.32678	RNF145	Promoter	FALSE
16_64265207_64265707	16	64265207	64265707	-2.01908	0.0370432	-0.151893	26.2855	RNF145	Intronic	FALSE
16_64268374_64268874	16	64268374	64268874	-1.43696	0.0341812	-0.136836	54.9526	RNF145	Intronic	FALSE
16_6438239_6438739	16	6438239	6438739	1.8686	0.0973517	0.0332659	2.55097	ENSSSCG00000042701	Intronic	FALSE
16_64483719_64484219	16	64483719	64484219	-1.96147	0.0473362	-0.0321721	18.8708	ENSSSCG00000048797	Intronic	FALSE
16_6451853_6452353	16	6451853	6452353	2.11623	0.0561671	0.136945	2.41336	ENSSSCG00000042701	Distal	FALSE
16_6452727_6453227	16	6452727	6453227	5.01723	0.00665211	0.10472	2.41336	ENSSSCG00000042701	Distal	FALSE
16_6453240_6453740	16	6453240	6453740	4.90921	1.39937e-05	0.268406	7.06507	ENSSSCG00000042701	Distal	TRUE	0.712531	ENSSSCG00000039222
16_6454109_6454609	16	6454109	6454609	4.03769	0.0468687	0.119249	3.9695	ENSSSCG00000042701	Distal	FALSE
16_64542242_64542742	16	64542242	64542742	-4.53327	0.00742092	-0.0444885	9.6214	ENSSSCG00000048797	Intronic	FALSE
16_6457341_6457841	16	6457341	6457841	1.88414	0.0229753	0.0720981	6.20306	ENSSSCG00000042701	Distal	FALSE
16_64708013_64708513	16	64708013	64708513	-2.77896	0.0145176	-0.0907014	18.2303	ENSSSCG00000061376	Intronic	FALSE
16_64729302_64729802	16	64729302	64729802	-3.52747	0.0973517	-0.0344977	7.37874	ENSSSCG00000061376	Intronic	FALSE
16_64750767_64751267	16	64750767	64751267	-2.80508	0.00144263	-0.114675	27.6846	ENSSSCG00000061376	Exonic	FALSE
16_6490863_6491363	16	6490863	6491363	6.61652	0.0034344	0.195026	10.1068	ENSSSCG00000042701	Intronic	TRUE	0.706653	ENSSSCG00000039222
16_6490863_6491363	16	6490863	6491363	6.61652	0.0034344	0.195026	10.1068	ENSSSCG00000042701	Intronic	TRUE	0.594553	ENSSSCG00000042701
16_6493232_6493732	16	6493232	6493732	7.07314	6.56093e-08	0.497487	9.30843	ENSSSCG00000042701	Intronic	TRUE	0.794516	ENSSSCG00000039222
16_6493232_6493732	16	6493232	6493732	7.07314	6.56093e-08	0.497487	9.30843	ENSSSCG00000042701	Intronic	TRUE	0.649786	ENSSSCG00000042701
16_6494757_6495257	16	6494757	6495257	3.23036	0.000149301	0.366338	5.48418	ENSSSCG00000042701	Intronic	TRUE	0.716511	ENSSSCG00000039222
16_6494757_6495257	16	6494757	6495257	3.23036	0.000149301	0.366338	5.48418	ENSSSCG00000042701	Intronic	TRUE	0.710361	ENSSSCG00000042701
16_6496170_6496670	16	6496170	6496670	5.22734	9.8114e-06	0.340286	11.828	ENSSSCG00000042701	Intronic	TRUE	0.623726	ENSSSCG00000042701
16_6496170_6496670	16	6496170	6496670	5.22734	9.8114e-06	0.340286	11.828	ENSSSCG00000042701	Intronic	TRUE	0.747085	ENSSSCG00000039222
16_6498523_6499023	16	6498523	6499023	1.26949	0.0796514	0.096242	3.79073	ENSSSCG00000062104	Intronic	FALSE
16_65291494_65291994	16	65291494	65291994	-3.5339	0.00742092	-0.10999	27.6846	ENSSSCG00000063517	Distal	FALSE
16_65292310_65292810	16	65292310	65292810	-2.98685	0.00118376	-0.152151	39.9508	ENSSSCG00000063517	Distal	FALSE
16_65293360_65293860	16	65293360	65293860	-4.44496	0.0524379	-0.0417278	8.377	ENSSSCG00000063517	Distal	FALSE
16_65444662_65445162	16	65444662	65445162	3.68737	0.00534258	0.230587	14.2676	CLINT1	Distal	FALSE
16_65456352_65456852	16	65456352	65456852	2.71267	0.0107563	0.100511	6.20306	CLINT1	Distal	FALSE
16_65459727_65460227	16	65459727	65460227	3.83334	0.0144028	0.0851665	7.45359	CLINT1	Distal	FALSE
16_65463534_65464034	16	65463534	65464034	-1.53484	3.11049e-05	-0.160047	24.136	CLINT1	Distal	FALSE
16_65471725_65472225	16	65471725	65472225	3.05562	0.0312537	0.079645	2.77023	CLINT1	Distal	FALSE
16_65480477_65480977	16	65480477	65480977	2.61691	0.0196293	0.214339	5.26895	CLINT1	Distal	TRUE	0.741877	ADAM19
16_65586902_65587402	16	65586902	65587402	2.42462	0.0924879	0.310351	5.62317	ENSSSCG00000055480	Distal	FALSE
16_65695828_65696328	16	65695828	65696328	-2.68837	0.0312969	-0.0676198	4.70043	U6	Distal	FALSE
16_65713626_65714126	16	65713626	65714126	3.53572	4.41681e-05	0.35401	13.9831	ADAM19	Promoter	TRUE	0.676505	NIPAL4
16_65713626_65714126	16	65713626	65714126	3.53572	4.41681e-05	0.35401	13.9831	ADAM19	Promoter	TRUE	0.891822	ADAM19
16_65714310_65714810	16	65714310	65714810	4.11181	0.00078608	0.246738	6.23646	ADAM19	Promoter	FALSE
16_65715322_65715822	16	65715322	65715822	1.33111	5.9893e-05	0.17074	15.4651	ADAM19	Promoter	TRUE	0.66525	ADAM19
16_65717535_65718035	16	65717535	65718035	3.79274	0.000306035	0.144103	6.23646	ADAM19	Intronic	TRUE	0.682325	NIPAL4
16_65717535_65718035	16	65717535	65718035	3.79274	0.000306035	0.144103	6.23646	ADAM19	Intronic	TRUE	0.849219	ADAM19
16_65729315_65729815	16	65729315	65729815	-3.61989	0.00184533	-0.218713	30.5257	ADAM19	Intronic	FALSE
16_65741051_65741551	16	65741051	65741551	-1.98272	0.00247134	-0.0849862	10.8929	ADAM19	Intronic	FALSE
16_65741641_65742141	16	65741641	65742141	-3.11454	0.00126787	-0.14023	39.3624	ADAM19	Intronic	FALSE
16_6574627_6575127	16	6574627	6575127	4.7984	0.000244903	0.358056	7.39068	ENSSSCG00000062104	Distal	TRUE	0.615131	ENSSSCG00000042701
16_6574627_6575127	16	6574627	6575127	4.7984	0.000244903	0.358056	7.39068	ENSSSCG00000062104	Distal	TRUE	0.562757	ENSSSCG00000039222
16_65840299_65840799	16	65840299	65840799	5.99657	0.00506132	0.126201	3.9695	ENSSSCG00000048894	Distal	FALSE
16_65873038_65873538	16	65873038	65873538	3.6432	0.0144239	0.0925321	3.79073	ENSSSCG00000048894	Intronic	FALSE
16_6596565_6597065	16	6596565	6597065	6.51986	0.000324198	0.182258	8.71062	ENSSSCG00000062104	Distal	FALSE
16_6597594_6598094	16	6597594	6598094	4.19665	0.000763089	0.189912	4.01331	ENSSSCG00000062104	Distal	TRUE	0.533083	ENSSSCG00000042701
16_6597594_6598094	16	6597594	6598094	4.19665	0.000763089	0.189912	4.01331	ENSSSCG00000062104	Distal	TRUE	0.722917	ENSSSCG00000039222
16_66124785_66125285	16	66124785	66125285	3.25068	0.0329219	0.139186	2.54805	MED7	Distal	FALSE
16_66160751_66161251	16	66160751	66161251	-1.49078	0.0231654	-0.0478459	21.6428	ENSSSCG00000017061	Distal	FALSE
16_66183100_66183600	16	66183100	66183600	3.46786	7.20549e-07	0.57741	13.9831	ENSSSCG00000017061	Exonic	TRUE	0.780066	ENSSSCG00000017061
16_66183100_66183600	16	66183100	66183600	3.46786	7.20549e-07	0.57741	13.9831	ENSSSCG00000017061	Exonic	TRUE	0.65194	TIMD4
16_66183100_66183600	16	66183100	66183600	3.46786	7.20549e-07	0.57741	13.9831	ENSSSCG00000017061	Exonic	TRUE	0.60779	GARIN3
16_66184153_66184653	16	66184153	66184653	5.59855	0.0107563	0.0952896	3.85287	ENSSSCG00000017061	Intronic	FALSE
16_66186389_66186889	16	66186389	66186889	2.71057	0.0107563	0.0711997	8.62248	ENSSSCG00000017061	Exonic	TRUE	0.767224	ENSSSCG00000017061
16_66186389_66186889	16	66186389	66186889	2.71057	0.0107563	0.0711997	8.62248	ENSSSCG00000017061	Exonic	TRUE	0.714315	TIMD4
16_66186389_66186889	16	66186389	66186889	2.71057	0.0107563	0.0711997	8.62248	ENSSSCG00000017061	Exonic	TRUE	0.555639	GARIN3
16_66188761_66189261	16	66188761	66189261	5.38861	0.000504909	0.197536	10.0767	ENSSSCG00000017061	Intronic	TRUE	0.686126	TIMD4
16_66188761_66189261	16	66188761	66189261	5.38861	0.000504909	0.197536	10.0767	ENSSSCG00000017061	Intronic	TRUE	0.72183	GARIN3
16_66188761_66189261	16	66188761	66189261	5.38861	0.000504909	0.197536	10.0767	ENSSSCG00000017061	Intronic	TRUE	0.83643	ENSSSCG00000017061
16_66208343_66208843	16	66208343	66208843	3.76564	0.0973517	0.0812561	4.02942	ENSSSCG00000017061	Exonic	FALSE
16_66209121_66209621	16	66209121	66209621	3.22318	0.000370066	0.160945	10.4113	ENSSSCG00000017061	Distal	TRUE	0.63638	GARIN3
16_66209121_66209621	16	66209121	66209621	3.22318	0.000370066	0.160945	10.4113	ENSSSCG00000017061	Distal	TRUE	0.815924	ENSSSCG00000017061
16_66209121_66209621	16	66209121	66209621	3.22318	0.000370066	0.160945	10.4113	ENSSSCG00000017061	Distal	TRUE	0.672379	TIMD4
16_66209635_66210135	16	66209635	66210135	2.50206	0.0974839	0.067546	2.41336	ENSSSCG00000017061	Distal	FALSE
16_66219746_66220246	16	66219746	66220246	2.51635	0.0242588	0.153711	11.4431	TIMD4	Distal	TRUE	0.513969	ENSSSCG00000017061
16_66225643_66226143	16	66225643	66226143	4.71913	0.021146	0.0811399	3.00865	TIMD4	Distal	FALSE
16_66244149_66244649	16	66244149	66244649	-2.4298	0.0230734	-0.122098	16.952	TIMD4	Distal	FALSE
16_66246217_66246717	16	66246217	66246717	-3.23136	0.00264028	-0.166492	48.6006	TIMD4	Distal	FALSE
16_66264763_66265263	16	66264763	66265263	1.82242	0.00546963	0.113305	5.26895	TIMD4	Intronic	TRUE	0.603119	ENSSSCG00000017061
16_66264763_66265263	16	66264763	66265263	1.82242	0.00546963	0.113305	5.26895	TIMD4	Intronic	TRUE	0.543959	TIMD4
16_66285030_66285530	16	66285030	66285530	-2.24532	0.000293723	-0.1552	53.3202	TIMD4	Intronic	FALSE
16_66295913_66296413	16	66295913	66296413	5.2412	0.0157072	0.0739422	1.26152	TIMD4	Distal	FALSE
16_66296667_66297167	16	66296667	66297167	3.27753	0.0157072	0.0854825	3.9695	TIMD4	Distal	FALSE
16_66300017_66300517	16	66300017	66300517	4.29922	0.0011216	0.169387	15.7205	TIMD4	Distal	TRUE	0.664963	GARIN3
16_66300017_66300517	16	66300017	66300517	4.29922	0.0011216	0.169387	15.7205	TIMD4	Distal	TRUE	0.764826	TIMD4
16_66300017_66300517	16	66300017	66300517	4.29922	0.0011216	0.169387	15.7205	TIMD4	Distal	TRUE	0.886274	ENSSSCG00000017061
16_66518806_66519306	16	66518806	66519306	-4.77935	0.000436922	-0.173334	30.5257	TIMD4	Intronic	FALSE
16_66595033_66595533	16	66595033	66595533	-4.62	0.0232445	-0.0473695	16.0993	ENSSSCG00000041811	Intronic	FALSE
16_66802061_66802561	16	66802061	66802561	-2.44019	0.0055609	-0.177294	13.7069	ENSSSCG00000041811	Intronic	FALSE
16_66802577_66803077	16	66802577	66803077	-2.08604	0.0468054	-0.0621417	1.60722	ENSSSCG00000041811	Intronic	FALSE
16_66804860_66805360	16	66804860	66805360	-5.65757	0.00742092	-0.0993522	8.377	ENSSSCG00000041811	Intronic	FALSE
16_66812947_66813447	16	66812947	66813447	-4.83273	0.0348267	-0.0552144	16.0993	ENSSSCG00000041811	Intronic	FALSE
16_68255417_68255917	16	68255417	68255917	-5.45175	0.0107563	-0.085876	41.3971	GEMIN5	Intronic	FALSE
16_68354934_68355434	16	68354934	68355434	-2.7755	0.0472758	-0.148844	7.57888	FAXDC2	Distal	FALSE
16_68364770_68365270	16	68364770	68365270	3.1364	0.00673861	0.110159	3.9695	FAXDC2	Intronic	FALSE
16_68458923_68459423	16	68458923	68459423	-2.85694	0.00186941	-0.27762	65.7919	LARP1	Intronic	FALSE
16_68459977_68460477	16	68459977	68460477	-5.54375	4.32393e-05	-0.190575	59.4927	LARP1	Intronic	FALSE
16_68460788_68461288	16	68460788	68461288	-6.37361	0.00506132	-0.164493	7.2043	LARP1	Intronic	FALSE
16_68462255_68462755	16	68462255	68462755	-3.48359	0.00244102	-0.115985	44.3207	LARP1	Intronic	FALSE
16_68477515_68478015	16	68477515	68478015	-1.11291	0.0157364	-0.0384136	31.5068	LARP1	Intronic	FALSE
16_68516159_68516659	16	68516159	68516659	2.84379	0.047188	0.07498	3.79073	LARP1	Distal	FALSE
16_68530440_68530940	16	68530440	68530940	2.36698	0.000307347	0.316842	13.9831	LARP1	Distal	TRUE	0.635508	HAND1
16_68531191_68531691	16	68531191	68531691	4.29211	0.0157072	0.0742532	2.55097	LARP1	Distal	FALSE
16_68531998_68532498	16	68531998	68532498	2.83009	4.79858e-07	0.267823	21.7694	LARP1	Distal	TRUE	0.764869	HAND1
16_68591195_68591695	16	68591195	68591695	2.10719	0.0330499	0.117674	5.47406	ENSSSCG00000051337	Distal	FALSE
16_68642775_68643275	16	68642775	68643275	6.59006	0.0034344	0.191445	3.79073	ENSSSCG00000051337	Distal	FALSE
16_68647187_68647687	16	68647187	68647687	3.62273	0.00181962	0.18845	6.82083	ENSSSCG00000051337	Exonic	FALSE
16_68675551_68676051	16	68675551	68676051	4.46908	0.000406159	0.279388	5.62317	HAND1	Distal	TRUE	0.727871	HAND1
16_68677620_68678120	16	68677620	68678120	6.65937	0.000201185	0.330201	7.39068	HAND1	Promoter	TRUE	0.641019	HAND1
16_68679216_68679716	16	68679216	68679716	2.36788	0.0329627	0.0823836	5.26895	HAND1	Exonic	FALSE
16_68711046_68711546	16	68711046	68711546	1.32085	0.0448343	0.194818	17.198	SAP30L	Promoter	FALSE
16_68874914_68875414	16	68874914	68875414	2.40434	0.00678648	0.0834671	10.0767	GALNT10	Intronic	FALSE
16_68909346_68909846	16	68909346	68909846	2.77041	0.0973517	0.0583689	2.55097	GALNT10	Intronic	FALSE
16_68932739_68933239	16	68932739	68933239	4.64604	0.0524379	0.0482688	2.41336	GALNT10	Intronic	FALSE
16_68955031_68955531	16	68955031	68955531	2.88089	0.0973517	0.0645573	3.9695	GALNT10	Intronic	FALSE
16_68956237_68956737	16	68956237	68956737	3.73735	0.00984796	0.100834	8.62248	GALNT10	Intronic	TRUE	0.692119	GALNT10
16_68998813_68999313	16	68998813	68999313	5.60185	0.00980956	0.138331	3.9695	GALNT10	Distal	FALSE
16_69000209_69000709	16	69000209	69000709	6.08837	0.000946961	0.221217	8.71062	GALNT10	Distal	TRUE	0.667876	GALNT10
16_69007362_69007862	16	69007362	69007862	2.79984	1.84396e-05	0.349179	10.1068	GALNT10	Distal	TRUE	0.764121	GALNT10
16_69008335_69008835	16	69008335	69008835	4.9811	7.70736e-05	0.333135	5.62317	GALNT10	Distal	TRUE	0.664139	GALNT10
16_69008895_69009395	16	69008895	69009395	5.14979	0.000179821	0.212417	11.4431	GALNT10	Distal	TRUE	0.74258	GALNT10
16_69081314_69081814	16	69081314	69081814	4.37111	0.0329219	0.139597	2.05857	MFAP3	Distal	FALSE
16_69081849_69082349	16	69081849	69082349	4.17666	0.00742092	0.121101	7.06507	MFAP3	Distal	TRUE	0.505953	GALNT10
16_69083661_69084161	16	69083661	69084161	6.96747	0.000102231	0.24929	10.4113	MFAP3	Distal	TRUE	0.762253	GALNT10
16_69084192_69084692	16	69084192	69084692	2.31829	7.60232e-05	0.285434	5.62317	MFAP3	Distal	TRUE	0.765811	GALNT10
16_69084721_69085221	16	69084721	69085221	2.57475	0.00373465	0.3958	11.4431	MFAP3	Distal	TRUE	0.593289	GALNT10
16_69177325_69177825	16	69177325	69177825	-5.77873	0.0107563	-0.108233	24.8161	FAM114A2	Distal	FALSE
16_69192623_69193123	16	69192623	69193123	-5.85044	0.000479838	-0.113851	59.4927	FAM114A2	Distal	FALSE
16_69226658_69227158	16	69226658	69227158	-3.74943	0.0329219	-0.166974	20.9776	FAM114A2	Distal	FALSE
16_69227164_69227664	16	69227164	69227664	-4.57471	0.0524379	-0.0458436	14.4578	FAM114A2	Distal	FALSE
16_69466326_69466826	16	69466326	69466826	-6.27729	0.000324198	-0.153741	67.3854	GRIA1	Intronic	FALSE
16_69504342_69504842	16	69504342	69504842	-2.36922	0.0456719	-0.0977742	30.5257	GRIA1	Intronic	FALSE
16_69505199_69505699	16	69505199	69505699	-3.35125	0.0109307	-0.146826	31.5068	GRIA1	Intronic	FALSE
16_69508180_69508680	16	69508180	69508680	-6.13141	0.00231327	-0.138762	30.1417	GRIA1	Intronic	FALSE
16_69561256_69561756	16	69561256	69561756	-3.70185	0.0973517	-0.0399277	17.291	GRIA1	Intronic	FALSE
16_70727206_70727706	16	70727206	70727706	-2.10224	0.0384776	-0.20338	28.7896	NMUR2	Distal	FALSE
16_70779877_70780377	16	70779877	70780377	3.05578	0.0222187	0.134847	3.79073	ENSSSCG00000017077	Distal	FALSE
16_70791438_70791938	16	70791438	70791938	2.58508	0.0973517	0.0775273	3.9695	ENSSSCG00000017077	Distal	FALSE
16_70812490_70812990	16	70812490	70812990	-6.33856	0.00506132	-0.160498	12.3046	ENSSSCG00000017077	Distal	FALSE
16_70815915_70816415	16	70815915	70816415	-4.69029	0.0524379	-0.0498347	16.1772	ENSSSCG00000017077	Distal	FALSE
16_70822164_70822664	16	70822164	70822664	-3.10237	0.0470795	-0.0861364	32.8845	ENSSSCG00000017077	Distal	FALSE
16_70846270_70846770	16	70846270	70846770	-3.64003	0.0312537	-0.120323	23.533	ENSSSCG00000017077	Distal	FALSE
16_70856726_70857226	16	70856726	70857226	-1.19976	0.066704	-0.0413784	10.4603	ENSSSCG00000017077	Distal	FALSE
16_7091412_7091912	16	7091412	7091912	6.04751	9.41472e-05	0.271077	5.48418	ENSSSCG00000054088	Distal	FALSE
16_7100625_7101125	16	7100625	7101125	-5.02008	0.0098171	-0.151755	7.07157	ENSSSCG00000054088	Distal	FALSE
16_7111838_7112338	16	7111838	7112338	5.28995	0.00742092	0.0765527	1.26152	ENSSSCG00000054088	Distal	FALSE
16_71274843_71275343	16	71274843	71275343	-3.59368	0.0329219	-0.0914972	16.0993	G3BP1	Intronic	FALSE
16_71300016_71300516	16	71300016	71300516	2.62798	0.0785776	0.145606	5.26895	ATOX1	Intronic	FALSE
16_71347003_71347503	16	71347003	71347503	-3.58749	0.00262752	-0.244194	14.4578	SPARC	Distal	FALSE
16_71347524_71348024	16	71347524	71348024	-1.75322	0.000100868	-0.239418	43.371	SPARC	Distal	TRUE	0.576498	SPARC
16_71348047_71348547	16	71348047	71348547	-2.40642	0.0329627	-0.0686197	5.47967	SPARC	Distal	FALSE
16_71357731_71358231	16	71357731	71358231	-4.63559	0.0456719	-0.0797189	30.1417	SPARC	Intronic	FALSE
16_71358536_71359036	16	71358536	71359036	-6.76602	0.000102231	-0.216539	22.5836	SPARC	Intronic	FALSE
16_71359523_71360023	16	71359523	71360023	-2.50515	2.40416e-05	-0.221721	126.98	SPARC	Intronic	TRUE	0.529263	SPARC
16_71441569_71442069	16	71441569	71442069	3.02162	0.000946961	0.260735	10.1068	ENSSSCG00000059062	Distal	FALSE
16_71533229_71533729	16	71533229	71533729	1.26362	0.066704	0.0446719	8.65239	SLC36A1	Distal	FALSE
16_71547854_71548354	16	71547854	71548354	4.63642	0.00305095	0.079652	8.62248	SLC36A1	Intronic	TRUE	0.761354	SLC36A3
16_71547854_71548354	16	71547854	71548354	4.63642	0.00305095	0.079652	8.62248	SLC36A1	Intronic	TRUE	0.838829	SLC36A2
16_71547854_71548354	16	71547854	71548354	4.63642	0.00305095	0.079652	8.62248	SLC36A1	Intronic	TRUE	0.800196	GM2A
16_71547854_71548354	16	71547854	71548354	4.63642	0.00305095	0.079652	8.62248	SLC36A1	Intronic	TRUE	0.525649	SLC36A1
16_71547854_71548354	16	71547854	71548354	4.63642	0.00305095	0.079652	8.62248	SLC36A1	Intronic	TRUE	0.700121	FAT2
16_71576105_71576605	16	71576105	71576605	5.06291	0.00231327	0.0651131	11.4431	SLC36A1	Intronic	TRUE	0.581363	SLC36A2
16_71576105_71576605	16	71576105	71576605	5.06291	0.00231327	0.0651131	11.4431	SLC36A1	Intronic	TRUE	0.576201	GM2A
16_71606562_71607062	16	71606562	71607062	-2.38915	0.066704	-0.15509	18.2303	SLC36A2	Distal	FALSE
16_71622219_71622719	16	71622219	71622719	4.9908	0.0034344	0.13944	10.0767	SLC36A2	Intronic	TRUE	0.550261	SLC36A3
16_71622219_71622719	16	71622219	71622719	4.9908	0.0034344	0.13944	10.0767	SLC36A2	Intronic	TRUE	0.741359	GM2A
16_71622219_71622719	16	71622219	71622719	4.9908	0.0034344	0.13944	10.0767	SLC36A2	Intronic	TRUE	0.722742	SLC36A2
16_71705902_71706402	16	71705902	71706402	6.3145	0.000149301	0.15781	7.06507	SLC36A3	Intronic	FALSE
16_71711882_71712382	16	71711882	71712382	5.57377	0.00156122	0.0936325	11.4431	SLC36A3	Intronic	FALSE
16_71715878_71716378	16	71715878	71716378	2.35976	0.00273243	0.139026	22.3291	SLC36A3	Intronic	FALSE
16_71749020_71749520	16	71749020	71749520	3.32894	0.00166259	0.1523	5.26895	GM2A	Exonic	TRUE	0.67216	SLC36A2
16_71749020_71749520	16	71749020	71749520	3.32894	0.00166259	0.1523	5.26895	GM2A	Exonic	TRUE	0.635169	GM2A
16_71749020_71749520	16	71749020	71749520	3.32894	0.00166259	0.1523	5.26895	GM2A	Exonic	TRUE	0.602692	SLC36A3
16_71756399_71756899	16	71756399	71756899	5.21742	0.00034407	0.241472	15.7205	GM2A	Promoter	TRUE	0.57245	SLC36A3
16_71756399_71756899	16	71756399	71756899	5.21742	0.00034407	0.241472	15.7205	GM2A	Promoter	TRUE	0.565212	ANXA6
16_71756399_71756899	16	71756399	71756899	5.21742	0.00034407	0.241472	15.7205	GM2A	Promoter	TRUE	0.51231	SLC36A1
16_71756399_71756899	16	71756399	71756899	5.21742	0.00034407	0.241472	15.7205	GM2A	Promoter	TRUE	0.798759	GM2A
16_71756399_71756899	16	71756399	71756899	5.21742	0.00034407	0.241472	15.7205	GM2A	Promoter	TRUE	0.815968	SLC36A2
16_71757256_71757756	16	71757256	71757756	2.38325	0.0445802	0.104339	10.0767	GM2A	Distal	FALSE
16_71757846_71758346	16	71757846	71758346	2.37081	0.0229865	0.0943904	11.4431	GM2A	Distal	FALSE
16_71759622_71760122	16	71759622	71760122	1.40337	0.000175454	0.146384	11.828	GM2A	Distal	TRUE	0.740084	SLC36A2
16_71759622_71760122	16	71759622	71760122	1.40337	0.000175454	0.146384	11.828	GM2A	Distal	TRUE	0.526191	SLC36A3
16_71759622_71760122	16	71759622	71760122	1.40337	0.000175454	0.146384	11.828	GM2A	Distal	TRUE	0.558242	SLC36A1
16_71759622_71760122	16	71759622	71760122	1.40337	0.000175454	0.146384	11.828	GM2A	Distal	TRUE	0.689273	GM2A
16_71761563_71762063	16	71761563	71762063	3.01802	0.014503	0.060887	2.55097	GM2A	Distal	FALSE
16_71762173_71762673	16	71762173	71762673	7.05472	0.000102231	0.264957	10.0767	GM2A	Distal	TRUE	0.754221	GM2A
16_71762173_71762673	16	71762173	71762673	7.05472	0.000102231	0.264957	10.0767	GM2A	Distal	TRUE	0.780539	SLC36A2
16_71762173_71762673	16	71762173	71762673	7.05472	0.000102231	0.264957	10.0767	GM2A	Distal	TRUE	0.515132	SLC36A3
16_71763293_71763793	16	71763293	71763793	2.3534	0.000222618	0.17999	4.58443	GM2A	Distal	TRUE	0.746631	GM2A
16_71763293_71763793	16	71763293	71763793	2.3534	0.000222618	0.17999	4.58443	GM2A	Distal	TRUE	0.60226	SLC36A3
16_71763293_71763793	16	71763293	71763793	2.3534	0.000222618	0.17999	4.58443	GM2A	Distal	TRUE	0.764682	SLC36A2
16_71763915_71764415	16	71763915	71764415	1.78871	8.43937e-05	0.349585	33.1885	GM2A	Distal	TRUE	0.700087	SLC36A3
16_71763915_71764415	16	71763915	71764415	1.78871	8.43937e-05	0.349585	33.1885	GM2A	Distal	TRUE	0.841889	GM2A
16_71763915_71764415	16	71763915	71764415	1.78871	8.43937e-05	0.349585	33.1885	GM2A	Distal	TRUE	0.620553	ANXA6
16_71763915_71764415	16	71763915	71764415	1.78871	8.43937e-05	0.349585	33.1885	GM2A	Distal	TRUE	0.511683	SLC36A1
16_71763915_71764415	16	71763915	71764415	1.78871	8.43937e-05	0.349585	33.1885	GM2A	Distal	TRUE	0.859738	SLC36A2
16_71764815_71765315	16	71764815	71765315	3.11855	1.15008e-05	0.29779	33.1885	GM2A	Distal	TRUE	0.82059	SLC36A2
16_71764815_71765315	16	71764815	71765315	3.11855	1.15008e-05	0.29779	33.1885	GM2A	Distal	TRUE	0.809782	GM2A
16_71764815_71765315	16	71764815	71765315	3.11855	1.15008e-05	0.29779	33.1885	GM2A	Distal	TRUE	0.594172	SLC36A3
16_7185235_7185735	16	7185235	7185735	-5.20529	0.0157072	-0.0720753	4.58443	ENSSSCG00000054088	Distal	FALSE
16_71855533_71856033	16	71855533	71856033	-3.3147	0.0470795	-0.0713388	8.65239	ANXA6	Promoter	FALSE
16_71890085_71890585	16	71890085	71890585	2.75558	0.0956815	0.0932036	4.57619	ANXA6	Intronic	FALSE
16_71955920_71956420	16	71955920	71956420	4.29058	0.000440465	0.149626	12.8407	TNIP1	Intronic	TRUE	0.677546	GM2A
16_71988869_71989369	16	71988869	71989369	-1.74784	0.00934276	-0.165606	64.2058	GPX3	Promoter	FALSE
16_71990850_71991350	16	71990850	71991350	-5.60254	1.36219e-05	-0.229639	26.2855	GPX3	Distal	FALSE
16_71992081_71992581	16	71992081	71992581	-1.9884	0.0977377	-0.0509035	12.3143	GPX3	Distal	FALSE
16_71993263_71993763	16	71993263	71993763	-3.61195	0.0212174	-0.0573603	8.65239	GPX3	Distal	FALSE
16_72000940_72001440	16	72000940	72001440	-6.55355	7.26591e-06	-0.186612	27.3862	GPX3	Distal	FALSE
16_72115702_72116202	16	72115702	72116202	-4.55838	0.0796514	-0.0453049	7.57888	MARCHF6	Intronic	FALSE
16_72141442_72141942	16	72141442	72141942	-3.02445	0.000405667	-0.317283	132.396	MARCHF6	Distal	FALSE
16_72156623_72157123	16	72156623	72157123	2.44835	0.0145366	0.0695924	7.06507	CMBL	Distal	FALSE
16_72352881_72353381	16	72352881	72353381	4.90502	0.0232445	0.058155	2.55097	ENSSSCG00000055382	Distal	FALSE
16_72353667_72354167	16	72353667	72354167	4.26464	0.00509782	0.137297	4.01331	ENSSSCG00000055382	Distal	FALSE
16_73004057_73004557	16	73004057	73004557	-3.01403	0.00243674	-0.109785	15.6419	SNORD123	Intronic	FALSE
16_73023862_73024362	16	73023862	73024362	-2.71604	0.00172076	-0.282582	38.6692	SNORD123	Intronic	FALSE
16_73026912_73027412	16	73026912	73027412	-4.87357	0.0796514	-0.0568576	6.41195	SNORD123	Intronic	FALSE
16_73067205_73067705	16	73067205	73067705	-2.77962	0.023182	-0.149163	13.2446	U6	Intronic	FALSE
16_73067753_73068253	16	73067753	73068253	-2.68286	0.0472758	-0.0828254	7.57888	U6	Intronic	FALSE
16_73094313_73094813	16	73094313	73094813	-1.36309	0.0362342	-0.188799	22.5836	U6	Intronic	FALSE
16_73242774_73243274	16	73242774	73243274	-5.2397	0.066704	-0.113716	6.53978	U6	Intronic	FALSE
16_73278052_73278552	16	73278052	73278552	5.96621	0.000715964	0.123531	7.40966	U6	Intronic	FALSE
16_73518268_73518768	16	73518268	73518768	3.04078	0.066704	0.0787186	8.62248	ENSSSCG00000048414	Distal	FALSE
16_73575225_73575725	16	73575225	73575725	-5.63332	0.0348267	-0.0976632	16.952	ENSSSCG00000048414	Distal	FALSE
16_74066072_74066572	16	74066072	74066572	-4.32225	0.0311949	-0.132303	24.8161	MTRR	Distal	FALSE
16_7464608_7465108	16	7464608	7465108	1.76321	0.0150809	0.164374	7.06507	ENSSSCG00000052568	Distal	TRUE	0.512438	ENSSSCG00000052568
16_75255633_75256133	16	75255633	75256133	3.02386	0.067879	0.105504	5.26895	TENT4A	Exonic	FALSE
16_75260990_75261490	16	75260990	75261490	2.03342	0.008702	0.237128	5.48418	TENT4A	Distal	FALSE
16_75328967_75329467	16	75328967	75329467	-3.54532	2.54401e-05	-0.349835	31.9671	NSUN2	Intronic	FALSE
16_75331218_75331718	16	75331218	75331718	-1.95845	0.0403488	-0.206882	25.9265	NSUN2	Intronic	FALSE
16_75383622_75384122	16	75383622	75384122	2.91665	0.000293412	0.146886	19.4024	SRD5A1	Distal	FALSE
16_75384162_75384662	16	75384162	75384662	4.50199	0.0107563	0.0717162	2.55097	SRD5A1	Distal	FALSE
16_75386261_75386761	16	75386261	75386761	2.48978	0.00013785	0.270602	20.2221	SRD5A1	Distal	FALSE
16_75407379_75407879	16	75407379	75407879	-6.28868	0.0524379	-0.154975	27.9643	UBE2QL1	Distal	FALSE
16_75415767_75416267	16	75415767	75416267	-2.54696	0.0230476	-0.134697	9.75797	UBE2QL1	Distal	FALSE
16_75972285_75972785	16	75972285	75972785	-2.46432	0.0973517	-0.0532425	16.0993	ENSSSCG00000060371	Distal	FALSE
16_76016554_76017054	16	76016554	76017054	-5.52	0.0348267	-0.0901338	7.07157	ENSSSCG00000054414	Distal	FALSE
16_76244922_76245422	16	76244922	76245422	2.73229	0.0329227	0.102972	3.9695	ICE1	Intronic	FALSE
16_76281530_76282030	16	76281530	76282030	6.09187	0.00156122	0.134956	5.10796	ICE1	Distal	FALSE
16_76449293_76449793	16	76449293	76449793	-5.04512	0.0348267	-0.0642902	3.92237	ADAMTS16	Intronic	FALSE
16_76884702_76885202	16	76884702	76885202	5.92339	0.0232445	0.11986	2.41336	U6	Distal	FALSE
16_77212833_77213333	16	77212833	77213333	-2.15339	0.000204235	-0.158303	31.9671	U6	Distal	FALSE
16_77381859_77382359	16	77381859	77382359	-3.72321	0.0973517	-0.059016	14.9274	IRX1	Distal	FALSE
16_78058210_78058710	16	78058210	78058710	3.34495	0.00743395	0.156744	8.74634	IRX2	Distal	FALSE
16_78681763_78682263	16	78681763	78682263	4.60063	0.00742092	0.110346	5.48418	IRX4	Distal	FALSE
16_78691451_78691951	16	78691451	78691951	5.27169	0.00742092	0.0755645	2.54805	IRX4	Distal	FALSE
16_78768464_78768964	16	78768464	78768964	6.27978	0.00105778	0.15401	6.82083	IRX4	Distal	FALSE
16_78779107_78779607	16	78779107	78779607	1.0886	0.0107855	0.0674354	5.48418	IRX4	Distal	FALSE
16_78779655_78780155	16	78779655	78780155	3.44624	0.000415172	0.222817	20.2221	IRX4	Distal	TRUE	0.517019	NDUFS6
16_78779655_78780155	16	78779655	78780155	3.44624	0.000415172	0.222817	20.2221	IRX4	Distal	TRUE	0.607939	IRX4
16_78782542_78783042	16	78782542	78783042	5.92392	0.0107563	0.119904	3.79073	IRX4	Distal	FALSE
16_78789003_78789503	16	78789003	78789503	5.59372	0.00506132	0.0949645	12.8407	IRX4	Distal	FALSE
16_78849555_78850055	16	78849555	78850055	4.62698	0.066704	0.0791108	2.41336	IRX4	Distal	FALSE
16_78935179_78935679	16	78935179	78935679	4.54013	0.0157072	0.195917	6.20306	IRX4	Distal	FALSE
16_78937758_78938258	16	78937758	78938258	5.84071	0.000233725	0.223211	14.2676	IRX4	Intronic	TRUE	0.673147	LPCAT1
16_78938674_78939174	16	78938674	78939174	4.4458	0.0107563	0.12102	4.83569	IRX4	Intronic	TRUE	0.582876	LPCAT1
16_78952878_78953378	16	78952878	78953378	4.65914	0.0107563	0.225165	5.62317	IRX4	Distal	FALSE
16_78958888_78959388	16	78958888	78959388	3.21168	0.0973517	0.0730286	2.55097	IRX4	Distal	FALSE
16_79096378_79096878	16	79096378	79096878	1.38915	0.0278845	0.0793907	15.7205	ENSSSCG00000048583	Distal	FALSE
16_79101188_79101688	16	79101188	79101688	2.45693	0.000448717	0.143259	12.8407	ENSSSCG00000048583	Distal	TRUE	0.507275	IRX4
16_79101188_79101688	16	79101188	79101688	2.45693	0.000448717	0.143259	12.8407	ENSSSCG00000048583	Distal	TRUE	0.589973	NDUFS6
16_79101188_79101688	16	79101188	79101688	2.45693	0.000448717	0.143259	12.8407	ENSSSCG00000048583	Distal	TRUE	0.506321	LPCAT1
16_79102290_79102790	16	79102290	79102790	4.76985	0.0143866	0.0788726	8.74634	ENSSSCG00000048583	Distal	FALSE
16_79102912_79103412	16	79102912	79103412	6.29842	0.000297323	0.256405	4.01331	ENSSSCG00000048583	Distal	TRUE	0.519345	IRX4
16_79108206_79108706	16	79108206	79108706	5.02615	0.00306638	0.208693	4.01331	ENSSSCG00000048583	Distal	FALSE
16_79142617_79143117	16	79142617	79143117	5.22512	2.37935e-05	0.33626	12.8407	LPCAT1	Intronic	TRUE	0.610596	NDUFS6
16_79142617_79143117	16	79142617	79143117	5.22512	2.37935e-05	0.33626	12.8407	LPCAT1	Intronic	TRUE	0.688035	SLC12A7
16_79144800_79145300	16	79144800	79145300	6.38475	0.000479838	0.165785	10.0767	LPCAT1	Intronic	FALSE
16_79258317_79258817	16	79258317	79258817	-1.18095	0.0706741	-0.117437	29.0983	TERT	Promoter	FALSE
16_79298923_79299423	16	79298923	79299423	3.73958	0.00115346	0.2241	6.23646	SLC6A18	Exonic	TRUE	0.583298	SLC12A7
16_79304789_79305289	16	79304789	79305289	-3.25058	0.00742092	-0.0783931	7.09999	SLC6A19	Intronic	FALSE
16_79310656_79311156	16	79310656	79311156	-1.65294	0.0358342	-0.0989076	26.1264	SLC6A19	Promoter	FALSE
16_79321343_79321843	16	79321343	79321843	-1.53222	0.00101203	-0.272195	38.8131	SLC6A19	Distal	FALSE
16_79323257_79323757	16	79323257	79323757	1.58395	0.0516401	0.0865987	15.7205	SLC6A19	Distal	FALSE
16_79339856_79340356	16	79339856	79340356	1.2502	0.0231347	0.0714683	3.79073	SLC12A7	Distal	FALSE
16_79349184_79349684	16	79349184	79349684	2.49706	0.000945118	0.253245	5.26895	SLC12A7	Distal	TRUE	0.543406	SLC12A7
16_79354530_79355030	16	79354530	79355030	3.4269	0.0973517	0.146805	12.6474	SLC12A7	Distal	FALSE
16_79356424_79356924	16	79356424	79356924	1.98248	0.013197	0.173169	15.1695	SLC12A7	Promoter	FALSE
16_79356980_79357480	16	79356980	79357480	2.01841	0.0253999	0.147384	7.40966	SLC12A7	Intronic	FALSE
16_79357481_79357981	16	79357481	79357981	2.62086	0.00835581	0.296347	24.9299	SLC12A7	Intronic	FALSE
16_79359489_79359989	16	79359489	79359989	2.50758	0.0749112	0.115068	7.40966	SLC12A7	Intronic	FALSE
16_79362760_79363260	16	79362760	79363260	3.33641	0.000667701	0.145093	15.7205	SLC12A7	Intronic	FALSE
16_79364223_79364723	16	79364223	79364723	4.53172	0.0143866	0.0707432	6.23646	SLC12A7	Intronic	FALSE
16_79394551_79395051	16	79394551	79395051	3.8515	0.0228734	0.109534	8.74634	NKD2	Intronic	FALSE
16_79424032_79424532	16	79424032	79424532	5.60454	1.44073e-06	0.300923	12.8407	NKD2	Distal	TRUE	0.623332	SLC12A7
16_79440985_79441485	16	79440985	79441485	2.11171	0.0973517	0.0381288	6.41195	NKD2	Distal	FALSE
16_79442472_79442972	16	79442472	79442972	3.80887	0.00353497	0.148418	8.74634	NKD2	Distal	TRUE	0.639593	SLC12A7
16_79501186_79501686	16	79501186	79501686	-1.89203	0.0319753	-0.20227	39.3624	ENSSSCG00000040193	Intronic	TRUE	0.507472	SLC9A3
16_79548419_79548919	16	79548419	79548919	-2.7241	0.00461287	-0.0863469	45.4809	TPPP	Intronic	TRUE	0.558344	SLC9A3
16_79549032_79549532	16	79549032	79549532	-3.41811	0.00766701	-0.117192	50.2842	TPPP	Intronic	FALSE
16_79652519_79653019	16	79652519	79653019	-1.8498	0.00571408	-0.110153	12.0559	SLC9A3	Distal	TRUE	0.502206	SLC9A3
16_79654571_79655071	16	79654571	79655071	-3.44151	0.0796514	-0.0198076	13.7764	SLC9A3	Distal	TRUE	0.51783	SLC9A3
16_79658476_79658976	16	79658476	79658976	-5.8584	9.37741e-05	-0.184263	95.4766	SLC9A3	Distal	TRUE	0.706565	SLC9A3
16_79666413_79666913	16	79666413	79666913	-1.97832	0.000149301	-0.271902	83.6973	SLC9A3	Promoter	TRUE	0.62549	SLC9A3
16_79667197_79667697	16	79667197	79667697	-4.08144	0.0311911	-0.0544266	11.5417	SLC9A3	Intronic	FALSE
16_79673616_79674116	16	79673616	79674116	-2.87676	0.0145366	-0.107582	30.5257	SLC9A3	Intronic	TRUE	0.569564	SLC9A3
16_79682085_79682585	16	79682085	79682585	2.06545	0.0157072	0.0761377	4.02942	SLC9A3	Intronic	FALSE
16_79814262_79814762	16	79814262	79814762	-3.63992	0.0229852	-0.108298	18.2303	AHRR	Distal	FALSE
16_79830062_79830562	16	79830062	79830562	4.79685	4.66201e-06	0.229782	17.198	PDCD6	Exonic	FALSE
16_79934769_79935269	16	79934769	79935269	-1.98027	0.066704	-0.063194	19.5285	ENSSSCG00000039089	Promoter	FALSE
16_8462999_8463499	16	8462999	8463499	4.35314	0.0098171	0.0874073	3.9695	CDH18	Intronic	FALSE
16_86364_86864	16	86364	86864	3.3722	0.00261588	0.164168	13.9831	ENSSSCG00000059359	Distal	TRUE	0.690258	ANKRD33B
16_9318791_9319291	16	9318791	9319291	-4.39431	0.0311949	-0.110088	10.4603	ENSSSCG00000053380	Distal	FALSE
17_10369235_10369735	17	10369235	10369735	1.52747	0.0975906	0.03242	5.26895	SFRP1	Distal	FALSE
17_10377829_10378329	17	10377829	10378329	5.75742	0.00980956	0.14495	4.01331	SFRP1	Distal	FALSE
17_10379064_10379564	17	10379064	10379564	4.94912	0.021146	0.0986302	8.62248	SFRP1	Distal	FALSE
17_10405917_10406417	17	10405917	10406417	4.81255	0.00308514	0.239482	4.01331	SFRP1	Distal	FALSE
17_10408266_10408766	17	10408266	10408766	4.51279	0.021146	0.104802	5.48418	SFRP1	Distal	FALSE
17_10409032_10409532	17	10409032	10409532	5.80429	0.000715964	0.110203	7.06507	SFRP1	Distal	FALSE
17_10484805_10485305	17	10484805	10485305	3.92468	0.0156334	0.14896	12.8407	SFRP1	Intronic	FALSE
17_10547253_10547753	17	10547253	10547753	5.57438	0.0232445	0.0936731	5.00017	SFRP1	Distal	FALSE
17_10564821_10565321	17	10564821	10565321	4.39039	1.18684e-05	0.381593	6.82083	GOLGA7	Distal	FALSE
17_10565341_10565841	17	10565341	10565841	5.13825	0.00139633	0.121014	2.41336	GOLGA7	Distal	FALSE
17_10569540_10570040	17	10569540	10570040	-4.92324	0.0524379	-0.0589195	18.2303	GOLGA7	Distal	FALSE
17_10583071_10583571	17	10583071	10583571	-1.33538	0.0411723	-0.103698	90.3936	GOLGA7	Distal	TRUE	0.609233	GPAT4
17_10584108_10584608	17	10584108	10584608	-1.61248	0.066704	-0.0360022	7.37874	GOLGA7	Distal	FALSE
17_10584816_10585316	17	10584816	10585316	-3.49743	0.0841004	-0.155889	23.7966	GOLGA7	Distal	TRUE	0.616578	GPAT4
17_10585392_10585892	17	10585392	10585892	-2.24198	0.0108874	-0.151075	23.533	GOLGA7	Distal	TRUE	0.519609	GPAT4
17_10686210_10686710	17	10686210	10686710	3.1563	0.0326932	0.0959949	3.9695	GPAT4	Distal	FALSE
17_10693537_10694037	17	10693537	10694037	-5.37449	0.0157072	-0.0812934	10.8929	GPAT4	Intronic	FALSE
17_10701313_10701813	17	10701313	10701813	3.9128	0.00165904	0.16488	3.9695	GPAT4	Intronic	FALSE
17_10713768_10714268	17	10713768	10714268	3.92209	0.00760184	0.176014	3.9695	GPAT4	Exonic	FALSE
17_10714809_10715309	17	10714809	10715309	-4.65886	0.0311911	-0.0990607	19.7308	GPAT4	Intronic	FALSE
17_10745366_10745866	17	10745366	10745866	3.13321	0.0229969	0.134101	5.10796	NKX6-3	Intronic	FALSE
17_10765330_10765830	17	10765330	10765830	1.40548	0.0964493	0.0322979	5.10796	ENSSSCG00000031608	Distal	FALSE
17_11004155_11004655	17	11004155	11004655	-4.44263	0.0456719	-0.079191	4.70043	ENSSSCG00000059771	Distal	FALSE
17_11108645_11109145	17	11108645	11109145	-1.69318	0.0807258	-0.0667097	14.3559	ENSSSCG00000007023	Promoter	FALSE
17_11149888_11150388	17	11149888	11150388	-3.22698	0.0973517	-0.0784159	5.52165	AP3M2	Distal	FALSE
17_11196690_11197190	17	11196690	11197190	3.72758	0.00513112	0.142754	6.82083	PLAT	Intronic	FALSE
17_11223653_11224153	17	11223653	11224153	-4.12771	0.00354705	-0.1357	7.16185	PLAT	Exonic	FALSE
17_11224876_11225376	17	11224876	11225376	-5.36889	0.0232445	-0.0809708	8.67134	PLAT	Promoter	FALSE
17_1126698_1127198	17	1126698	1127198	-4.69495	0.0348267	-0.0500023	5.53772	TRMT9B	Distal	FALSE
17_1127204_1127704	17	1127204	1127704	-2.84228	0.067769	-0.0680765	7.52384	TRMT9B	Distal	FALSE
17_1138675_1139175	17	1138675	1139175	-2.7952	0.066704	-0.0905961	25.7066	TRMT9B	Distal	FALSE
17_1150916_1151416	17	1150916	1151416	-1.11486	0.08379	-0.0661586	13.0938	TRMT9B	Distal	FALSE
17_11522937_11523437	17	11522937	11523437	-4.86115	0.0456719	-0.174827	8.3189	ENSSSCG00000055937	Distal	FALSE
17_1152571_1153071	17	1152571	1153071	3.54957	0.000142767	0.31853	26.5402	TRMT9B	Distal	FALSE
17_11527637_11528137	17	11527637	11528137	-1.72159	0.0159374	-0.126351	19.7308	ENSSSCG00000055937	Distal	FALSE
17_11532259_11532759	17	11532259	11532759	-3.41417	0.0616629	-0.123437	22.2412	SMIM19	Distal	FALSE
17_1157447_1157947	17	1157447	1157947	2.2972	0.00243235	0.16627	4.01331	TRMT9B	Distal	FALSE
17_11584126_11584626	17	11584126	11584626	-3.74983	0.00760184	-0.247713	41.3971	ENSSSCG00000057509	Exonic	FALSE
17_1161475_1161975	17	1161475	1161975	5.81102	0.000506175	0.248354	7.06507	TRMT9B	Distal	FALSE
17_1165776_1166276	17	1165776	1166276	3.30691	0.0221242	0.202435	5.26895	TRMT9B	Distal	FALSE
17_11661405_11661905	17	11661405	11661905	-1.92471	0.0313094	-0.0276708	6.53978	CHRNB3	Distal	FALSE
17_11662013_11662513	17	11662013	11662513	-2.37676	6.62614e-06	-0.280165	105.787	CHRNB3	Distal	FALSE
17_11662669_11663169	17	11662669	11663169	-2.58718	0.0280153	-0.17678	27.4509	CHRNB3	Distal	FALSE
17_11665671_11666171	17	11665671	11666171	-3.25378	0.0107563	-0.138678	17.291	CHRNB3	Distal	FALSE
17_11670118_11670618	17	11670118	11670618	-4.18126	0.0348267	-0.0344218	4.09761	CHRNB3	Distal	FALSE
17_1175876_1176376	17	1175876	1176376	-2.60636	3.58626e-05	-0.349213	31.062	TRMT9B	Intronic	TRUE	0.706329	DLC1
17_1176445_1176945	17	1176445	1176945	-2.03716	0.000923133	-0.212455	54.6957	TRMT9B	Intronic	TRUE	0.742035	DLC1
17_11818203_11818703	17	11818203	11818703	1.36534	0.099844	0.108987	7.06507	HOOK3	Intronic	FALSE
17_11822491_11822991	17	11822491	11822991	3.33105	0.0329219	0.0897787	3.79073	HOOK3	Intronic	FALSE
17_11929339_11929839	17	11929339	11929839	-2.59184	0.0973517	-0.0430368	4.70043	FNTA	Intronic	FALSE
17_1206389_1206889	17	1206389	1206889	4.95018	0.0456719	0.0779286	3.79073	TRMT9B	Intronic	FALSE
17_12358462_12358962	17	12358462	12358962	-4.65147	0.00305503	-0.103267	39.9508	ENSSSCG00000041593	Exonic	FALSE
17_1248271_1248771	17	1248271	1248771	-3.8654	0.00742092	-0.117943	19.7308	TRMT9B	Intronic	FALSE
17_1248833_1249333	17	1248833	1249333	-4.31574	0.0157072	-0.121337	17.291	TRMT9B	Intronic	FALSE
17_12586337_12586837	17	12586337	12586837	1.28156	0.0477004	0.105871	2.55097	ENSSSCG00000033750	Promoter	FALSE
17_1260086_1260586	17	1260086	1260586	-1.99065	0.00385217	-0.0802343	20.9776	TRMT9B	Intronic	TRUE	0.534142	DLC1
17_1260660_1261160	17	1260660	1261160	-4.72264	6.45566e-08	-0.315963	37.1257	TRMT9B	Intronic	TRUE	0.687972	DLC1
17_12638240_12638740	17	12638240	12638740	-1.67493	0.066704	-0.0318403	6.41195	ENSSSCG00000059387	Distal	FALSE
17_12692679_12693179	17	12692679	12693179	-3.05653	0.000790553	-0.112306	31.9671	ENSSSCG00000054556	Distal	FALSE
17_12694022_12694522	17	12694022	12694522	-2.20413	0.000438239	-0.273799	64.6325	ENSSSCG00000054556	Promoter	TRUE	0.619636	PSD3
17_12793631_12794131	17	12793631	12794131	-4.42422	0.000840215	-0.17834	54.8508	PSD3	Intronic	TRUE	0.686687	PSD3
17_12816679_12817179	17	12816679	12817179	-2.79527	0.066704	-0.0470012	9.85271	PSD3	Intronic	FALSE
17_12817357_12817857	17	12817357	12817857	-2.86923	0.00132801	-0.23888	17.9164	PSD3	Intronic	FALSE
17_12834773_12835273	17	12834773	12835273	3.60176	0.00124454	0.220041	17.198	PSD3	Intronic	FALSE
17_12835299_12835799	17	12835299	12835799	2.75539	0.00374922	0.259877	3.9695	PSD3	Intronic	FALSE
17_12839937_12840437	17	12839937	12840437	-1.92181	0.0415196	-0.281233	36.368	PSD3	Intronic	FALSE
17_12842116_12842616	17	12842116	12842616	-1.66908	0.0115106	-0.162126	14.8624	PSD3	Intronic	TRUE	0.509675	PSD3
17_12911637_12912137	17	12911637	12912137	-2.39353	0.0973517	-0.0391816	2.79406	PSD3	Intronic	FALSE
17_12940735_12941235	17	12940735	12941235	-4.53531	0.0157072	-0.0445543	11.0643	PSD3	Intronic	FALSE
17_12955231_12955731	17	12955231	12955731	-5.41106	0.00742092	-0.0834322	12.6474	PSD3	Intronic	FALSE
17_12995551_12996051	17	12995551	12996051	-5.84804	0.0348267	-0.113658	9.40484	PSD3	Intronic	FALSE
17_13013988_13014488	17	13013988	13014488	-5.03526	0.0348267	-0.0638389	10.4603	PSD3	Intronic	FALSE
17_13112036_13112536	17	13112036	13112536	-3.6968	0.0228548	-0.101855	39.9508	ENSSSCG00000058180	Intronic	FALSE
17_13182273_13182773	17	13182273	13182773	-5.61157	0.0107563	-0.0961714	35.5902	ENSSSCG00000058180	Intronic	FALSE
17_13182944_13183444	17	13182944	13183444	-1.77384	0.0457157	-0.0534588	14.9274	ENSSSCG00000058180	Intronic	FALSE
17_13255031_13255531	17	13255031	13255531	-5.33681	0.0107563	-0.0791459	13.7764	ENSSSCG00000058180	Intronic	FALSE
17_13303329_13303829	17	13303329	13303829	-2.67202	0.00769015	-0.0868251	39.3624	ENSSSCG00000058180	Distal	FALSE
17_13303976_13304476	17	13303976	13304476	-4.71961	0.00742092	-0.0508992	6.53978	ENSSSCG00000058180	Distal	FALSE
17_13304612_13305112	17	13304612	13305112	-4.00912	0.000295288	-0.316995	61.056	ENSSSCG00000058180	Distal	FALSE
17_13328337_13328837	17	13328337	13328837	-3.586	0.00114129	-0.114884	14.3559	ENSSSCG00000058180	Distal	FALSE
17_13336175_13336675	17	13336175	13336675	-4.94734	0.0157072	-0.0599456	4.09761	ENSSSCG00000058180	Distal	FALSE
17_13339219_13339719	17	13339219	13339719	-1.83343	0.0110013	-0.283085	27.2931	ENSSSCG00000058180	Distal	FALSE
17_13361776_13362276	17	13361776	13362276	-1.6183	0.0755795	-0.0953224	14.3559	ENSSSCG00000058180	Distal	FALSE
17_13364649_13365149	17	13364649	13365149	-5.26526	6.45219e-05	-0.307003	36.368	ENSSSCG00000058180	Distal	FALSE
17_13436631_13437131	17	13436631	13437131	-2.58725	0.0973517	-0.033058	13.7764	ENSSSCG00000026893	Distal	FALSE
17_13688758_13689258	17	13688758	13689258	-3.69007	0.0144451	-0.0977631	5.47406	PRNP	Distal	FALSE
17_13694111_13694611	17	13694111	13694611	-5.18098	0.0232445	-0.0708374	15.5442	PRNP	Exonic	FALSE
17_13755239_13755739	17	13755239	13755739	-2.15981	0.000309422	-0.21831	50.8755	PRND	Distal	TRUE	0.689554	RASSF2
17_13755239_13755739	17	13755239	13755739	-2.15981	0.000309422	-0.21831	50.8755	PRND	Distal	TRUE	0.687681	ENSSSCG00000046740
17_13759122_13759622	17	13759122	13759622	-2.90747	0.000946961	-0.21812	58.182	PRND	Distal	TRUE	0.676213	RASSF2
17_13759122_13759622	17	13759122	13759622	-2.90747	0.000946961	-0.21812	58.182	PRND	Distal	TRUE	0.749387	ENSSSCG00000046740
17_13759736_13760236	17	13759736	13760236	-5.07822	0.00742092	-0.0658291	16.0993	PRND	Distal	FALSE
17_13774270_13774770	17	13774270	13774770	-7.64893	3.42999e-06	-0.401013	28.8944	PRND	Exonic	TRUE	0.653853	RASSF2
17_13774270_13774770	17	13774270	13774770	-7.64893	3.42999e-06	-0.401013	28.8944	PRND	Exonic	TRUE	0.679265	SLC23A2
17_13774270_13774770	17	13774270	13774770	-7.64893	3.42999e-06	-0.401013	28.8944	PRND	Exonic	TRUE	0.600456	ENSSSCG00000046740
17_13784405_13784905	17	13784405	13784905	-3.48443	0.0107696	-0.160253	10.6478	RASSF2	Intronic	FALSE
17_13822131_13822631	17	13822131	13822631	-2.77707	0.0107563	-0.168046	48.7793	RASSF2	Promoter	FALSE
17_13894576_13895076	17	13894576	13895076	-5.14613	0.0232445	-0.0690985	4.09761	ENSSSCG00000046740	Intronic	FALSE
17_13895159_13895659	17	13895159	13895659	-4.41677	4.47716e-08	-0.346664	90.3936	ENSSSCG00000046740	Intronic	TRUE	0.716789	RASSF2
17_13895159_13895659	17	13895159	13895659	-4.41677	4.47716e-08	-0.346664	90.3936	ENSSSCG00000046740	Intronic	TRUE	0.801518	ENSSSCG00000046740
17_13895159_13895659	17	13895159	13895659	-4.41677	4.47716e-08	-0.346664	90.3936	ENSSSCG00000046740	Intronic	TRUE	0.819523	SLC23A2
17_13927461_13927961	17	13927461	13927961	3.71164	0.066704	0.0598973	3.85287	ENSSSCG00000046740	Exonic	FALSE
17_1397613_1398113	17	1397613	1398113	2.45955	0.0229038	0.110373	4.02942	C8orf48	Intronic	FALSE
17_13978904_13979404	17	13978904	13979404	-4.18637	0.0973517	-0.0632298	14.9274	ENSSSCG00000062379	Intronic	FALSE
17_13983902_13984402	17	13983902	13984402	-4.50914	0.0524379	-0.0437172	12.6474	ENSSSCG00000062379	Intronic	FALSE
17_1398664_1399164	17	1398664	1399164	5.95844	0.000149301	0.122857	6.23646	C8orf48	Intronic	FALSE
17_14007454_14007954	17	14007454	14007954	-1.37995	0.0479384	-0.0190079	12.0559	SLC23A2	Intronic	FALSE
17_14008042_14008542	17	14008042	14008542	-4.6848	0.000129419	-0.306541	43.9358	SLC23A2	Intronic	FALSE
17_14011558_14012058	17	14011558	14012058	-1.9518	0.00649757	-0.186806	27.6846	SLC23A2	Promoter	FALSE
17_14016147_14016647	17	14016147	14016647	-5.70471	0.00742092	-0.102719	26.2855	ENSSSCG00000061499	Distal	TRUE	0.620056	RASSF2
17_14016147_14016647	17	14016147	14016647	-5.70471	0.00742092	-0.102719	26.2855	ENSSSCG00000061499	Distal	TRUE	0.64609	SLC23A2
17_14016147_14016647	17	14016147	14016647	-5.70471	0.00742092	-0.102719	26.2855	ENSSSCG00000061499	Distal	TRUE	0.578402	ENSSSCG00000046740
17_14038460_14038960	17	14038460	14038960	-3.77953	0.0524379	-0.0255674	10.8929	ENSSSCG00000061499	Distal	FALSE
17_14049286_14049786	17	14049286	14049786	-1.56341	0.00539476	-0.175749	43.9358	ENSSSCG00000061499	Distal	TRUE	0.50718	RASSF2
17_14049286_14049786	17	14049286	14049786	-1.56341	0.00539476	-0.175749	43.9358	ENSSSCG00000061499	Distal	TRUE	0.544764	ENSSSCG00000046740
17_14049286_14049786	17	14049286	14049786	-1.56341	0.00539476	-0.175749	43.9358	ENSSSCG00000061499	Distal	TRUE	0.574101	SLC23A2
17_14061459_14061959	17	14061459	14061959	-2.50783	0.0559194	-0.124694	24.8161	ENSSSCG00000061499	Distal	TRUE	0.54791	SLC23A2
17_14061459_14061959	17	14061459	14061959	-2.50783	0.0559194	-0.124694	24.8161	ENSSSCG00000061499	Distal	TRUE	0.560906	ENSSSCG00000046740
17_14061968_14062468	17	14061968	14062468	-1.55451	0.0232445	-0.296308	107.525	ENSSSCG00000061499	Distal	TRUE	0.699619	SLC23A2
17_14061968_14062468	17	14061968	14062468	-1.55451	0.0232445	-0.296308	107.525	ENSSSCG00000061499	Distal	TRUE	0.6631	ENSSSCG00000046740
17_14061968_14062468	17	14061968	14062468	-1.55451	0.0232445	-0.296308	107.525	ENSSSCG00000061499	Distal	TRUE	0.605885	RASSF2
17_14068543_14069043	17	14068543	14069043	2.58859	0.0796514	0.154284	3.79073	ENSSSCG00000061499	Distal	FALSE
17_14087775_14088275	17	14087775	14088275	-4.00212	0.066704	-0.0469538	7.57888	ENSSSCG00000028479	Distal	FALSE
17_14088600_14089100	17	14088600	14089100	-4.27854	0.021146	-0.0575298	27.6846	ENSSSCG00000028479	Distal	TRUE	0.639659	SLC23A2
17_14088600_14089100	17	14088600	14089100	-4.27854	0.021146	-0.0575298	27.6846	ENSSSCG00000028479	Distal	TRUE	0.608892	ENSSSCG00000046740
17_14090548_14091048	17	14090548	14091048	-4.77107	0.0232445	-0.0528205	12.0559	ENSSSCG00000028479	Distal	FALSE
17_14091544_14092044	17	14091544	14092044	-1.33316	0.018593	-0.155617	22.5836	ENSSSCG00000028479	Distal	TRUE	0.593336	ENSSSCG00000046740
17_14091544_14092044	17	14091544	14092044	-1.33316	0.018593	-0.155617	22.5836	ENSSSCG00000028479	Distal	TRUE	0.656077	SLC23A2
17_14173359_14173859	17	14173359	14173859	3.19916	0.0107563	0.226135	10.4113	CDS2	Intronic	FALSE
17_14178181_14178681	17	14178181	14178681	1.18767	0.0944151	0.108422	15.8598	CDS2	Intronic	FALSE
17_14185563_14186063	17	14185563	14186063	2.62927	0.000960124	0.18513	10.4113	CDS2	Intronic	FALSE
17_1436004_1436504	17	1436004	1436504	-5.31216	0.0232445	-0.0777715	12.6474	C8orf48	Intronic	FALSE
17_14610471_14610971	17	14610471	14610971	-1.31664	0.0958702	-0.062229	28.7896	SHLD1	Promoter	FALSE
17_14764910_14765410	17	14764910	14765410	-2.59654	0.00555313	-0.205062	27.6846	CHGB	Distal	FALSE
17_14765537_14766037	17	14765537	14766037	-5.28639	0.0524379	-0.076359	4.58443	CHGB	Distal	FALSE
17_14853604_14854104	17	14853604	14854104	-4.71815	0.0157072	-0.0508458	13.0938	CRLS1	Intronic	FALSE
17_14881878_14882378	17	14881878	14882378	-2.72388	0.00360257	-0.0992276	19.7308	ENSSSCG00000043762	Intronic	FALSE
17_14907250_14907750	17	14907250	14907750	-2.66864	0.0676868	-0.0398339	5.52165	ENSSSCG00000043762	Intronic	FALSE
17_15100084_15100584	17	15100084	15100584	-2.74574	0.0107696	-0.0587089	35.4522	ENSSSCG00000053721	Intronic	FALSE
17_15101580_15102080	17	15101580	15102080	-3.2608	0.0796514	-0.0172392	4.70043	ENSSSCG00000053721	Intronic	FALSE
17_15102551_15103051	17	15102551	15103051	-3.31683	0.00170918	-0.2227	25.7066	ENSSSCG00000053721	Intronic	FALSE
17_15198448_15198948	17	15198448	15198948	8.08578	5.49527e-07	0.54354	5.62317	ENSSSCG00000043729	Distal	FALSE
17_15220479_15220979	17	15220479	15220979	-2.39853	0.0973517	-0.0334041	8.32678	ENSSSCG00000043729	Distal	FALSE
17_15232666_15233166	17	15232666	15233166	-5.91974	0.000479838	-0.119552	31.5068	ENSSSCG00000043729	Distal	FALSE
17_15484548_15485048	17	15484548	15485048	-3.3221	0.00772771	-0.112777	51.7977	ENSSSCG00000043546	Distal	FALSE
17_15673404_15673904	17	15673404	15673904	-4.01572	0.021168	-0.118742	20.2478	BMP2	Distal	FALSE
17_15681607_15682107	17	15681607	15682107	-2.53378	0.0456719	-0.137056	25.9265	BMP2	Distal	TRUE	0.568055	BMP2
17_15686658_15687158	17	15686658	15687158	-3.61316	0.0796514	-0.022564	5.34397	BMP2	Distal	FALSE
17_15692479_15692979	17	15692479	15692979	-2.26587	0.000389423	-0.24107	44.96	BMP2	Distal	TRUE	0.692643	BMP2
17_15695321_15695821	17	15695321	15695821	-1.88019	0.0471593	-0.0886694	16.0993	BMP2	Distal	FALSE
17_15696868_15697368	17	15696868	15697368	-3.22455	0.00377147	-0.278979	33.7903	BMP2	Distal	TRUE	0.552304	BMP2
17_15697828_15698328	17	15697828	15698328	-2.65923	0.0457157	-0.0311097	4.31977	BMP2	Distal	FALSE
17_15724116_15724616	17	15724116	15724616	-5.48644	0.0524379	-0.0880153	2.91972	BMP2	Distal	FALSE
17_15749457_15749957	17	15749457	15749957	-3.04049	0.0015698	-0.271332	46.5579	BMP2	Promoter	TRUE	0.563725	BMP2
17_15750084_15750584	17	15750084	15750584	-1.56882	0.064939	-0.0506858	3.47344	BMP2	Exonic	FALSE
17_15751933_15752433	17	15751933	15752433	-1.11085	0.0569046	-0.034758	15.6939	BMP2	Intronic	FALSE
17_15754557_15755057	17	15754557	15755057	-4.26718	0.0211961	-0.0962933	10.8929	BMP2	Intronic	TRUE	0.533134	BMP2
17_15762199_15762699	17	15762199	15762699	-5.88039	0.0107563	-0.116281	6.41336	BMP2	Distal	FALSE
17_15762977_15763477	17	15762977	15763477	-3.34608	0.0212013	-0.0788541	28.7896	BMP2	Distal	TRUE	0.585309	BMP2
17_15814042_15814542	17	15814042	15814542	-4.53357	0.0348267	-0.0444981	8.377	ENSSSCG00000052600	Distal	FALSE
17_15851152_15851652	17	15851152	15851652	-3.19087	0.0329081	-0.0697145	8.65239	ENSSSCG00000052600	Distal	TRUE	0.572171	BMP2
17_15851745_15852245	17	15851745	15852245	-2.79087	0.00359423	-0.14939	21.0021	ENSSSCG00000052600	Distal	TRUE	0.583797	BMP2
17_15853921_15854421	17	15853921	15854421	-4.62911	0.0311911	-0.0742142	13.7764	ENSSSCG00000052600	Distal	TRUE	0.571429	BMP2
17_15942812_15943312	17	15942812	15943312	-2.79545	0.000308046	-0.152097	39.9508	ENSSSCG00000044805	Intronic	TRUE	0.642224	BMP2
17_15946135_15946635	17	15946135	15946635	-3.77819	0.00458886	-0.126631	6.12678	ENSSSCG00000044805	Intronic	FALSE
17_15946660_15947160	17	15946660	15947160	-3.62882	6.62272e-05	-0.28384	57.9376	ENSSSCG00000044805	Intronic	TRUE	0.697964	BMP2
17_15947422_15947922	17	15947422	15947922	-5.38964	0.000946961	-0.107211	42.4004	ENSSSCG00000044805	Promoter	TRUE	0.597576	BMP2
17_15973565_15974065	17	15973565	15974065	-3.57444	0.00771191	-0.243256	18.5019	ENSSSCG00000044805	Distal	TRUE	0.511383	BMP2
17_15986732_15987232	17	15986732	15987232	-4.69866	0.0524379	-0.0501365	9.46757	ENSSSCG00000044805	Distal	FALSE
17_16003418_16003918	17	16003418	16003918	-3.60743	0.00241994	-0.160601	64.2058	ENSSSCG00000025527	Distal	FALSE
17_16006471_16006971	17	16006471	16006971	-4.77628	8.03467e-06	-0.324824	22.5836	ENSSSCG00000025527	Distal	FALSE
17_16065366_16065866	17	16065366	16065866	-4.11822	0.0524379	-0.0328641	6.41195	ENSSSCG00000025527	Distal	FALSE
17_16069106_16069606	17	16069106	16069606	-7.3909	9.83508e-08	-0.335011	58.182	ENSSSCG00000025527	Distal	FALSE
17_16082286_16082786	17	16082286	16082786	-3.96698	0.00351812	-0.174065	56.3899	ENSSSCG00000025527	Distal	FALSE
17_16082825_16083325	17	16082825	16083325	-3.8172	0.0796514	-0.0262969	4.57619	ENSSSCG00000025527	Distal	FALSE
17_1610046_1610546	17	1610046	1610546	2.05397	0.00773057	0.147002	30.1417	C8orf48	Promoter	FALSE
17_16105471_16105971	17	16105471	16105971	-2.3831	0.0320625	-0.0911277	7.07157	ENSSSCG00000025527	Distal	FALSE
17_16122137_16122637	17	16122137	16122637	-2.44678	0.00261245	-0.181737	50.1748	ENSSSCG00000025527	Distal	FALSE
17_16125820_16126320	17	16125820	16126320	-2.34335	0.066704	-0.0551607	10.8929	ENSSSCG00000025527	Distal	FALSE
17_16130261_16130761	17	16130261	16130761	-6.50569	2.30149e-07	-0.353137	42.2447	ENSSSCG00000025527	Distal	FALSE
17_16132640_16133140	17	16132640	16133140	-3.28436	0.0107563	-0.0727786	13.7764	ENSSSCG00000025527	Distal	FALSE
17_16133289_16133789	17	16133289	16133789	-3.14385	3.50823e-05	-0.308752	40.5219	ENSSSCG00000025527	Distal	FALSE
17_16137435_16137935	17	16137435	16137935	-2.37043	0.0213117	-0.0497384	22.2412	ENSSSCG00000025527	Distal	FALSE
17_16219241_16219741	17	16219241	16219741	2.53652	0.0457157	0.0575857	2.55097	ENSSSCG00000025527	Distal	FALSE
17_16250067_16250567	17	16250067	16250567	4.65803	0.0469171	0.135096	3.79073	ENSSSCG00000025527	Distal	FALSE
17_16294130_16294630	17	16294130	16294630	-4.9443	0.0796514	-0.0598155	1.58656	ENSSSCG00000025527	Distal	FALSE
17_16417343_16417843	17	16417343	16417843	2.93523	0.0677338	0.113302	2.41336	ENSSSCG00000059047	Distal	FALSE
17_16509565_16510065	17	16509565	16510065	2.45227	0.00775689	0.189646	6.82083	ENSSSCG00000059047	Distal	FALSE
17_16514164_16514664	17	16514164	16514664	6.62005	0.00105778	0.195509	3.9695	ENSSSCG00000059047	Distal	FALSE
17_16515912_16516412	17	16515912	16516412	-1.25497	0.0334396	-0.0433778	8.377	ENSSSCG00000059047	Distal	FALSE
17_16802168_16802668	17	16802168	16802668	-4.26357	0.0796514	-0.0365604	5.08986	HAO1	Promoter	FALSE
17_16858995_16859495	17	16858995	16859495	-3.57392	4.73998e-05	-0.195302	45.4809	TMX4	Intronic	TRUE	0.677638	TMX4
17_16860358_16860858	17	16860358	16860858	-3.76687	0.00309396	-0.120419	27.6846	TMX4	Intronic	FALSE
17_16873804_16874304	17	16873804	16874304	-3.82718	0.0030904	-0.123966	31.5068	TMX4	Intronic	TRUE	0.532231	TMX4
17_17132170_17132670	17	17132170	17132670	-3.44738	0.0796514	-0.0198966	26.8631	ENSSSCG00000050164	Intronic	FALSE
17_17201709_17202209	17	17201709	17202209	-4.18335	0.0796514	-0.0344743	4.31977	ENSSSCG00000063408	Intronic	FALSE
17_17260970_17261470	17	17260970	17261470	2.40803	0.0855092	0.135446	8.43472	ENSSSCG00000063408	Intronic	FALSE
17_173354_173854	17	173354	173854	-3.72802	0.00983786	-0.0754011	5.86131	ENSSSCG00000056424	Intronic	FALSE
17_177499_177999	17	177499	177999	-3.65231	0.0796514	-0.0232399	3.59737	ENSSSCG00000056424	Intronic	FALSE
17_18579609_18580109	17	18579609	18580109	3.92951	6.57484e-05	0.184014	5.26895	ENSSSCG00000037993	Intronic	FALSE
17_18673159_18673659	17	18673159	18673659	1.42117	0.0471593	0.0600451	3.79073	PAK5	Intronic	FALSE
17_18673889_18674389	17	18673889	18674389	5.9369	6.62194e-06	0.263798	10.4113	PAK5	Intronic	FALSE
17_18674684_18675184	17	18674684	18675184	3.94193	1.93922e-06	0.317431	28.1722	PAK5	Intronic	FALSE
17_19082506_19083006	17	19082506	19083006	5.17058	0.0157072	0.0703137	3.85287	SNAP25	Distal	FALSE
17_19194801_19195301	17	19194801	19195301	3.84263	0.0456719	0.0593559	5.48418	SNAP25	Intronic	FALSE
17_19246146_19246646	17	19246146	19246646	-4.16481	0.0524379	-0.0340085	4.58443	ENSSSCG00000051557	Distal	FALSE
17_19298277_19298777	17	19298277	19298777	3.76666	0.0456719	0.0420777	5.00017	ENSSSCG00000051557	Distal	FALSE
17_19300216_19300716	17	19300216	19300716	1.27755	0.0618887	0.119506	17.198	ENSSSCG00000051557	Distal	FALSE
17_19300908_19301408	17	19300908	19301408	1.95961	0.00409474	0.133802	7.06507	ENSSSCG00000051557	Distal	FALSE
17_19400819_19401319	17	19400819	19401319	-2.3954	0.0157072	-0.0941678	22.1807	ENSSSCG00000007065	Intronic	FALSE
17_19556550_19557050	17	19556550	19557050	-5.08169	0.00666004	-0.177167	8.32678	ENSSSCG00000049105	Intronic	FALSE
17_19612037_19612537	17	19612037	19612537	-3.08265	0.0947619	-0.107384	19.5285	JAG1	Intronic	FALSE
17_19626730_19627230	17	19626730	19627230	-4.70383	0.0348267	-0.0503236	9.46757	JAG1	Intronic	FALSE
17_19643532_19644032	17	19643532	19644032	-4.30559	0.0524379	-0.0377003	3.6599	JAG1	Distal	FALSE
17_19644119_19644619	17	19644119	19644619	-2.07791	5.43635e-05	-0.134149	97.1826	JAG1	Distal	FALSE
17_19663871_19664371	17	19663871	19664371	-6.20388	0.000647662	-0.248451	34.2745	JAG1	Distal	FALSE
17_19889381_19889881	17	19889381	19889881	-2.78794	0.0329627	-0.154115	17.291	ENSSSCG00000042998	Distal	FALSE
17_19914038_19914538	17	19914038	19914538	-7.13526	1.0813e-06	-0.280283	48.7793	ENSSSCG00000042998	Distal	FALSE
17_20152302_20152802	17	20152302	20152802	-4.37191	0.0456719	-0.0823562	3.92237	ENSSSCG00000042998	Distal	FALSE
17_20161642_20162142	17	20161642	20162142	-3.31086	0.00357055	-0.120188	20.9776	ENSSSCG00000042998	Distal	FALSE
17_20162507_20163007	17	20162507	20163007	-4.00623	0.00165127	-0.198799	16.0993	ENSSSCG00000042998	Distal	FALSE
17_20203464_20203964	17	20203464	20203964	-1.7803	0.00247706	-0.0974951	47.0361	ENSSSCG00000042998	Distal	FALSE
17_20221166_20221666	17	20221166	20221666	-4.76662	0.00112646	-0.155889	17.291	ENSSSCG00000042998	Distal	FALSE
17_20256769_20257269	17	20256769	20257269	3.88075	0.0211961	0.139995	2.41336	ENSSSCG00000056439	Distal	FALSE
17_20755911_20756411	17	20755911	20756411	5.42704	0.000386304	0.32123	5.48418	BTBD3	Distal	TRUE	0.617836	BTBD3
17_20761353_20761853	17	20761353	20761853	2.92549	0.067769	0.0918097	5.26895	BTBD3	Distal	FALSE
17_20837945_20838445	17	20837945	20838445	2.9368	9.74701e-05	0.214722	17.198	BTBD3	Distal	TRUE	0.628879	BTBD3
17_20934215_20934715	17	20934215	20934715	-4.61247	0.0524379	-0.0471125	7.37874	ENSSSCG00000061526	Promoter	FALSE
17_20965929_20966429	17	20965929	20966429	-1.68007	0.0472413	-0.0549091	12.6474	ENSSSCG00000062481	Promoter	FALSE
17_20989790_20990290	17	20989790	20990290	-2.17196	0.0157072	-0.162585	45.4809	ENSSSCG00000060150	Distal	FALSE
17_21101679_21102179	17	21101679	21102179	-3.9344	0.0524379	-0.0286923	10.4603	ENSSSCG00000057346	Distal	FALSE
17_2141283_2141783	17	2141283	2141783	-4.22085	0.0228533	-0.159106	14.3559	ENSSSCG00000055908	Intronic	FALSE
17_2144183_2144683	17	2144183	2144683	-4.45316	0.0232445	-0.041977	12.6474	ENSSSCG00000055908	Intronic	FALSE
17_21503414_21503914	17	21503414	21503914	2.24675	0.0457157	0.0487692	3.9695	ENSSSCG00000060898	Distal	FALSE
17_21562065_21562565	17	21562065	21562565	-6.36208	0.00742092	-0.163168	8.377	ENSSSCG00000060898	Distal	FALSE
17_21746390_21746890	17	21746390	21746890	6.20725	0.0107563	0.14636	2.41336	SPTLC3	Distal	FALSE
17_21763281_21763781	17	21763281	21763781	5.78186	3.4734e-05	0.351594	8.43472	SPTLC3	Distal	TRUE	0.64959	SPTLC3
17_21769379_21769879	17	21769379	21769879	2.13339	0.0457157	0.0505665	10.0767	SPTLC3	Exonic	TRUE	0.716565	SPTLC3
17_21818706_21819206	17	21818706	21819206	-3.77519	0.0796514	-0.0254845	2.79406	SPTLC3	Intronic	FALSE
17_21819247_21819747	17	21819247	21819747	-3.29426	0.0157072	-0.122411	19.632	SPTLC3	Intronic	FALSE
17_21946908_21947408	17	21946908	21947408	4.38824	0.021146	0.0896708	3.95468	ISM1	Promoter	FALSE
17_22010628_22011128	17	22010628	22011128	-2.48021	0.0157072	-0.10077	9.75797	ENSSSCG00000053062	Intronic	FALSE
17_22108211_22108711	17	22108211	22108711	-4.61916	0.00453734	-0.126058	36.368	ENSSSCG00000058041	Intronic	FALSE
17_22442356_22442856	17	22442356	22442856	-4.94437	2.17908e-06	-0.333836	62.6272	U6	Intronic	TRUE	0.526407	TASP1
17_22725478_22725978	17	22725478	22725978	3.78948	0.0329219	0.147167	2.41336	MACROD2	Intronic	FALSE
17_22801971_22802471	17	22801971	22802471	-2.7359	0.0145176	-0.0598086	8.65239	FLRT3	Intronic	FALSE
17_22893052_22893552	17	22893052	22893552	-2.61007	0.00752986	-0.0955728	18.2303	FLRT3	Intronic	TRUE	0.546709	FLRT3
17_22943253_22943753	17	22943253	22943753	-4.38384	0.0524379	-0.0399135	9.46757	FLRT3	Exonic	FALSE
17_22953387_22953887	17	22953387	22953887	-4.62702	0.0348267	-0.0476105	7.37874	FLRT3	Intronic	FALSE
17_22954219_22954719	17	22954219	22954719	-2.10075	0.000655449	-0.167236	77.0944	FLRT3	Promoter	TRUE	0.524036	FLRT3
17_22955396_22955896	17	22955396	22955896	-5.39811	0.0107563	-0.0826687	26.1264	FLRT3	Promoter	TRUE	0.536667	FLRT3
17_22956506_22957006	17	22956506	22957006	-5.02883	0.0524379	-0.063546	8.65239	FLRT3	Intronic	FALSE
17_22964279_22964779	17	22964279	22964779	-4.05206	0.0456719	-0.0942144	4.58443	FLRT3	Intronic	FALSE
17_22964803_22965303	17	22964803	22965303	-5.01895	5.63357e-06	-0.334446	38.8131	FLRT3	Intronic	TRUE	0.74242	FLRT3
17_22985096_22985596	17	22985096	22985596	-3.79972	0.0144239	-0.106814	9.40484	FLRT3	Intronic	FALSE
17_23014117_23014617	17	23014117	23014617	-4.0144	0.0232445	-0.0304427	20.9776	FLRT3	Intronic	FALSE
17_23014779_23015279	17	23014779	23015279	-6.00379	2.15679e-08	-0.557039	37.9895	FLRT3	Intronic	TRUE	0.796983	FLRT3
17_23016992_23017492	17	23016992	23017492	-1.96062	0.0974839	-0.0659499	5.53772	FLRT3	Intronic	FALSE
17_23019707_23020207	17	23019707	23020207	-5.4792	0.000649778	-0.210426	18.2813	FLRT3	Intronic	TRUE	0.626793	FLRT3
17_23021391_23021891	17	23021391	23021891	-4.03176	0.000127471	-0.236087	33.7903	FLRT3	Intronic	TRUE	0.771195	FLRT3
17_23024491_23024991	17	23024491	23024991	-3.25624	0.00514058	-0.0837007	18.0448	FLRT3	Intronic	TRUE	0.643518	FLRT3
17_23025826_23026326	17	23025826	23026326	-7.17294	7.26591e-06	-0.287754	61.056	FLRT3	Intronic	TRUE	0.659864	FLRT3
17_23078349_23078849	17	23078349	23078849	-3.5927	0.00183858	-0.193245	59.4927	FLRT3	Intronic	TRUE	0.61721	FLRT3
17_23115387_23115887	17	23115387	23115887	-2.07587	0.0680712	-0.0552457	18.2303	FLRT3	Intronic	TRUE	0.572163	FLRT3
17_23119815_23120315	17	23119815	23120315	-5.17315	0.0348267	-0.070443	12.3046	FLRT3	Intronic	FALSE
17_23120324_23120824	17	23120324	23120824	-3.90961	0.0312257	-0.14584	3.59737	FLRT3	Intronic	FALSE
17_23125840_23126340	17	23125840	23126340	-4.34289	0.0348267	-0.0387403	11.0643	FLRT3	Intronic	FALSE
17_23132680_23133180	17	23132680	23133180	-4.37296	0.0796514	-0.0395987	18.5019	FLRT3	Intronic	FALSE
17_23229553_23230053	17	23229553	23230053	-4.36415	0.0524379	-0.0393454	2.16001	FLRT3	Intronic	FALSE
17_23335427_23335927	17	23335427	23335927	-3.68906	0.00129273	-0.234238	54.6957	ENSSSCG00000028750	Intronic	FALSE
17_23335939_23336439	17	23335939	23336439	-4.48727	0.00164378	-0.20038	23.533	ENSSSCG00000028750	Intronic	FALSE
17_23398280_23398780	17	23398280	23398780	-4.40274	0.0348267	-0.0404664	4.57619	ENSSSCG00000028750	Intronic	FALSE
17_23577819_23578319	17	23577819	23578319	-6.20672	0.00742092	-0.146305	15.6939	ENSSSCG00000028750	Intronic	FALSE
17_23808834_23809334	17	23808834	23809334	-4.92737	0.0973517	-0.0999916	8.32678	ENSSSCG00000028750	Intronic	FALSE
17_23866099_23866599	17	23866099	23866599	-4.44234	0.0796514	-0.0416483	7.07157	ENSSSCG00000028750	Intronic	FALSE
17_23943206_23943706	17	23943206	23943706	4.72584	0.0157072	0.0511282	3.9695	ENSSSCG00000028750	Intronic	FALSE
17_24090042_24090542	17	24090042	24090542	-4.06928	0.0312257	-0.0761811	32.8845	ENSSSCG00000028750	Intronic	FALSE
17_24218851_24219351	17	24218851	24219351	1.86922	0.00761667	0.158831	4.01331	ENSSSCG00000060718	Intronic	FALSE
17_24881326_24881826	17	24881326	24881826	-3.53355	0.00514058	-0.11472	24.9015	ENSSSCG00000057660	Distal	FALSE
17_24939828_24940328	17	24939828	24940328	-2.25782	0.0107563	-0.0727984	28.7896	ENSSSCG00000057660	Intronic	FALSE
17_25090977_25091477	17	25090977	25091477	-4.92767	0.0796514	-0.059107	16.0993	KIF16B	Intronic	FALSE
17_25131897_25132397	17	25131897	25132397	4.00387	0.0227996	0.116449	10.1068	KIF16B	Intronic	FALSE
17_25134709_25135209	17	25134709	25135209	4.81279	0.000139559	0.174374	10.0767	KIF16B	Intronic	FALSE
17_25142805_25143305	17	25142805	25143305	2.56338	0.00126526	0.131704	13.8049	KIF16B	Intronic	FALSE
17_25165101_25165601	17	25165101	25165601	1.56469	0.0956815	0.0403651	3.9695	KIF16B	Intronic	FALSE
17_25186674_25187174	17	25186674	25187174	1.61524	0.00797911	0.620282	17.3787	KIF16B	Promoter	FALSE
17_25342152_25342652	17	25342152	25342652	1.38164	0.0422592	0.0674105	5.48418	ENSSSCG00000037602	Distal	FALSE
17_25362844_25363344	17	25362844	25363344	1.82137	0.0306371	0.114761	22.2412	ENSSSCG00000037602	Promoter	FALSE
17_25469572_25470072	17	25469572	25470072	4.67441	0.00162915	0.135983	12.4649	ENSSSCG00000007082	Distal	TRUE	0.678994	PCSK2
17_25726771_25727271	17	25726771	25727271	3.38678	0.00766182	0.23718	5.48418	PCSK2	Intronic	TRUE	0.514926	PCSK2
17_25862336_25862836	17	25862336	25862836	2.42979	0.066704	0.0817096	2.41336	BFSP1	Intronic	FALSE
17_25906100_25906600	17	25906100	25906600	5.27618	0.00013785	0.176124	8.43472	BFSP1	Intronic	TRUE	0.700397	PCSK2
17_25950538_25951038	17	25950538	25951038	1.27055	0.0680712	0.0547587	3.79073	BFSP1	Intronic	FALSE
17_25955662_25956162	17	25955662	25956162	-4.78061	1.27761e-05	-0.240548	50.2842	BFSP1	Intronic	TRUE	0.541932	BFSP1
17_25966687_25967187	17	25966687	25967187	-1.71065	0.0456719	-0.0664734	27.4509	BFSP1	Promoter	FALSE
17_25968873_25969373	17	25968873	25969373	-2.99646	0.0456994	-0.0708088	16.0993	BFSP1	Distal	FALSE
17_25973905_25974405	17	25973905	25974405	1.82748	0.0157072	0.19466	18.6988	BFSP1	Distal	FALSE
17_25975654_25976154	17	25975654	25976154	2.12746	0.0078383	0.244577	12.4649	BFSP1	Distal	FALSE
17_25977061_25977561	17	25977061	25977561	5.64843	0.00231327	0.0987123	7.45359	BFSP1	Distal	FALSE
17_25983767_25984267	17	25983767	25984267	1.022	0.0157072	0.0607012	3.9695	BFSP1	Distal	TRUE	0.620403	DSTN
17_25987111_25987611	17	25987111	25987611	6.45348	0.000149301	0.173971	5.48418	BFSP1	Distal	TRUE	0.609307	DSTN
17_25988084_25988584	17	25988084	25988584	7.12538	4.73998e-05	0.278356	12.8407	BFSP1	Distal	TRUE	0.582856	DSTN
17_25998669_25999169	17	25998669	25999169	1.40957	0.00556516	0.332371	18.8708	BFSP1	Distal	FALSE
17_26047446_26047946	17	26047446	26047946	2.38335	0.0950167	0.113701	6.82083	DSTN	Intronic	FALSE
17_26059524_26060024	17	26059524	26060024	5.45757	0.000946961	0.133123	11.4431	DSTN	Intronic	TRUE	0.513345	DSTN
17_26144556_26145056	17	26144556	26145056	-2.62873	0.00116114	-0.10513	30.5257	U6	Intronic	FALSE
17_26148744_26149244	17	26148744	26149244	3.85474	0.000138128	0.379682	10.1068	U6	Intronic	FALSE
17_26151602_26152102	17	26151602	26152102	3.61834	0.000972734	0.109747	5.26895	U6	Intronic	FALSE
17_26203756_26204256	17	26203756	26204256	3.14701	0.0212013	0.056348	3.79073	ENSSSCG00000058275	Distal	FALSE
17_26226698_26227198	17	26226698	26227198	1.86367	0.066704	0.0406417	6.20306	ENSSSCG00000058275	Distal	FALSE
17_26229544_26230044	17	26229544	26230044	3.81966	0.0155959	0.10618	7.40966	ENSSSCG00000058275	Distal	FALSE
17_26230175_26230675	17	26230175	26230675	2.78472	0.000637257	0.39593	36.3574	ENSSSCG00000058275	Distal	TRUE	0.514311	DSTN
17_26261394_26261894	17	26261394	26261894	4.62832	0.0468687	0.129308	5.10796	ENSSSCG00000058275	Distal	FALSE
17_26380031_26380531	17	26380031	26380531	1.73159	0.0950167	0.0532864	2.41336	ENSSSCG00000007088	Intronic	FALSE
17_26380744_26381244	17	26380744	26381244	1.01227	0.0631722	0.0915174	10.0767	ENSSSCG00000007088	Intronic	FALSE
17_26388829_26389329	17	26388829	26389329	2.91861	0.066704	0.0841718	10.0767	ENSSSCG00000007088	Intronic	FALSE
17_26428282_26428782	17	26428282	26428782	-6.17554	0.000479838	-0.143134	24.9015	OVOL2	Intronic	FALSE
17_26451149_26451649	17	26451149	26451649	1.26824	0.0822586	0.0630996	6.23646	OVOL2	Intronic	TRUE	0.556332	OVOL2
17_26467426_26467926	17	26467426	26467926	-1.06583	0.0313236	-0.0178995	4.58443	PET117	Distal	FALSE
17_26467950_26468450	17	26467950	26468450	-3.10164	0.00378638	-0.112203	57.9376	PET117	Distal	FALSE
17_26511287_26511787	17	26511287	26511787	-1.85039	0.0679618	-0.0665086	6.41195	KAT14	Intronic	FALSE
17_26592684_26593184	17	26592684	26593184	-2.41923	0.0973517	-0.0294186	6.53978	ZNF133	Distal	FALSE
17_26593297_26593797	17	26593297	26593797	-7.40465	2.295e-06	-0.338237	54.9526	ZNF133	Distal	FALSE
17_26594042_26594542	17	26594042	26594542	-6.95029	2.27899e-07	-0.327012	85.3625	ZNF133	Promoter	FALSE
17_26594554_26595054	17	26594554	26595054	-2.31187	0.066704	-0.0349677	7.37874	ZNF133	Promoter	FALSE
17_26753138_26753638	17	26753138	26753638	2.3463	0.000612271	0.224203	11.828	SEC23B	Intronic	FALSE
17_26756227_26756727	17	26756227	26756727	4.22777	0.00671368	0.188377	5.00017	SEC23B	Intronic	FALSE
17_26854909_26855409	17	26854909	26855409	1.22593	0.00254706	0.0518166	13.8049	DTD1	Intronic	FALSE
17_26856196_26856696	17	26856196	26856696	3.86309	0.000357341	0.157396	5.26895	DTD1	Intronic	FALSE
17_26857058_26857558	17	26857058	26857558	2.78069	0.00536062	0.156912	8.74634	DTD1	Intronic	FALSE
17_27270458_27270958	17	27270458	27270958	-2.41138	0.066704	-0.0841995	3.55351	SLC24A3	Promoter	FALSE
17_27869521_27870021	17	27869521	27870021	-4.94071	0.0098171	-0.184274	18.5019	U6	Intronic	FALSE
17_27940042_27940542	17	27940042	27940542	-5.26933	0.0034344	-0.0754379	15.6939	U6	Intronic	FALSE
17_28049824_28050324	17	28049824	28050324	1.49275	0.0313236	0.0254901	3.85287	NAA20	Intronic	FALSE
17_28175302_28175802	17	28175302	28175802	3.86792	0.0973517	0.0991082	3.44621	CFAP61	Intronic	FALSE
17_28375435_28375935	17	28375435	28375935	1.91723	0.0679618	0.0528669	10.0767	INSM1	Distal	FALSE
17_28379181_28379681	17	28379181	28379681	-3.5924	0.0611326	-0.119316	19.4676	INSM1	Promoter	FALSE
17_28427073_28427573	17	28427073	28427573	-4.9908	0.0796514	-0.0618407	9.40484	ENSSSCG00000046267	Intronic	FALSE
17_28561218_28561718	17	28561218	28561718	-4.08092	0.0796514	-0.0319741	4.58443	RALGAPA2	Intronic	FALSE
17_28662653_28663153	17	28662653	28663153	-3.00935	0.0231654	-0.13283	51.7586	RALGAPA2	Intronic	FALSE
17_28667511_28668011	17	28667511	28668011	-3.56608	0.066704	-0.0322717	31.5068	RALGAPA2	Intronic	TRUE	0.586644	RALGAPA2
17_28675841_28676341	17	28675841	28676341	2.3304	0.0762417	0.124461	2.55097	RALGAPA2	Intronic	FALSE
17_28679836_28680336	17	28679836	28680336	3.44053	0.00265555	0.177113	5.48418	RALGAPA2	Promoter	FALSE
17_28724204_28724704	17	28724204	28724704	3.15909	0.0944612	0.124698	2.54805	U6	Distal	FALSE
17_28736966_28737466	17	28736966	28737466	3.24981	7.00427e-05	0.222634	10.1068	U6	Distal	FALSE
17_28753308_28753808	17	28753308	28753808	-4.10541	0.00111601	-0.150255	28.7896	U6	Distal	TRUE	0.517821	RALGAPA2
17_28755064_28755564	17	28755064	28755564	-4.68476	0.0348267	-0.0496366	13.7764	U6	Distal	FALSE
17_28755717_28756217	17	28755717	28756217	-1.9498	0.0457157	-0.0406366	7.37874	U6	Distal	FALSE
17_28818656_28819156	17	28818656	28819156	-3.21998	0.0312033	-0.0492262	1.4574	U6	Distal	FALSE
17_28819164_28819664	17	28819164	28819664	-4.73806	0.00742092	-0.05158	15.1275	U6	Distal	FALSE
17_28874837_28875337	17	28874837	28875337	-4.5071	0.0144028	-0.11768	16.952	ENSSSCG00000052717	Distal	FALSE
17_28946973_28947473	17	28946973	28947473	3.67103	0.0144451	0.0766673	5.48418	ENSSSCG00000052717	Distal	FALSE
17_29161085_29161585	17	29161085	29161585	-4.65032	0.021146	-0.0685126	18.5019	NKX2-4	Intronic	FALSE
17_29195408_29195908	17	29195408	29195908	-3.27911	0.0796514	-0.0174851	4.4487	NKX2-4	Distal	TRUE	0.541007	ENSSSCG00000060477
17_29285305_29285805	17	29285305	29285805	1.75715	0.0157072	0.214491	2.49404	NKX2-2	Distal	FALSE
17_29888513_29889013	17	29888513	29889013	-2.94448	0.066704	-0.0503241	8.377	ENSSSCG00000049934	Distal	FALSE
17_29923526_29924026	17	29923526	29924026	-5.03591	1.20688e-06	-0.25709	40.5219	ENSSSCG00000049934	Distal	TRUE	0.573607	FOXA2
17_29924573_29925073	17	29924573	29925073	-4.1036	0.00454538	-0.106059	73.8307	ENSSSCG00000049934	Distal	TRUE	0.534395	FOXA2
17_29932667_29933167	17	29932667	29933167	-5.98429	0.0107563	-0.125115	26.1264	ENSSSCG00000049934	Distal	FALSE
17_29940269_29940769	17	29940269	29940769	-5.84586	0.000137686	-0.193098	39.3624	ENSSSCG00000049934	Distal	TRUE	0.562371	FOXA2
17_29947380_29947880	17	29947380	29947880	-4.20853	0.0157072	-0.195243	42.4004	ENSSSCG00000049934	Distal	FALSE
17_29947980_29948480	17	29947980	29948480	-1.68875	0.066704	-0.038076	11.5417	ENSSSCG00000049934	Distal	FALSE
17_29949656_29950156	17	29949656	29950156	-4.00062	9.01873e-05	-0.253585	83.6973	ENSSSCG00000049934	Distal	FALSE
17_29950192_29950692	17	29950192	29950692	-4.1386	0.0348267	-0.0333601	3.15588	ENSSSCG00000049934	Distal	FALSE
17_29960137_29960637	17	29960137	29960637	-3.47071	6.46682e-05	-0.273099	28.8944	ENSSSCG00000049934	Distal	FALSE
17_29961120_29961620	17	29961120	29961620	-3.55345	0.00458204	-0.106273	28.7896	ENSSSCG00000049934	Distal	FALSE
17_29963352_29963852	17	29963352	29963852	-4.2343	0.00206117	-0.0918669	19.7308	ENSSSCG00000049934	Distal	FALSE
17_29975295_29975795	17	29975295	29975795	-3.59503	0.0470795	-0.122422	9.6214	ENSSSCG00000049934	Intronic	FALSE
17_29987442_29987942	17	29987442	29987942	-5.80161	0.00105778	-0.109995	20.9776	ENSSSCG00000049934	Intronic	FALSE
17_29988073_29988573	17	29988073	29988573	-2.95274	0.00992024	-0.0926889	20.9776	ENSSSCG00000049934	Intronic	FALSE
17_29989021_29989521	17	29989021	29989521	-2.72148	0.0680712	-0.104463	9.75797	ENSSSCG00000049934	Intronic	FALSE
17_29995324_29995824	17	29995324	29995824	-3.48753	4.25136e-06	-0.253133	87.0332	ENSSSCG00000049934	Promoter	FALSE
17_29999172_29999672	17	29999172	29999672	-1.17853	0.0952777	-0.0227519	11.5417	FOXA2	Intronic	FALSE
17_30000388_30000888	17	30000388	30000888	-3.74593	1.19333e-05	-0.213389	68.9862	FOXA2	Intronic	FALSE
17_30002286_30002786	17	30002286	30002786	-1.72133	0.023182	-0.0934745	9.40484	FOXA2	Promoter	FALSE
17_30002807_30003307	17	30002807	30003307	-2.40897	0.0107563	-0.119364	59.4927	FOXA2	Promoter	FALSE
17_30016525_30017025	17	30016525	30017025	-4.46489	0.000350962	-0.206279	30.5103	FOXA2	Distal	TRUE	0.563187	FOXA2
17_30031571_30032071	17	30031571	30032071	-1.68345	0.00678648	-0.0874609	51.7977	FOXA2	Distal	FALSE
17_30057645_30058145	17	30057645	30058145	-3.55519	0.0796514	-0.0215962	3.47344	FOXA2	Distal	FALSE
17_30085842_30086342	17	30085842	30086342	2.39682	0.0158083	0.100102	5.00017	FOXA2	Distal	FALSE
17_30086493_30086993	17	30086493	30086993	5.87004	0.000160661	0.274825	11.1531	FOXA2	Distal	FALSE
17_30193843_30194343	17	30193843	30194343	-2.00098	0.067879	-0.0502373	5.47406	THBD	Distal	FALSE
17_30195081_30195581	17	30195081	30195581	-2.96885	0.0796514	-0.013713	3.55351	THBD	Distal	FALSE
17_30214422_30214922	17	30214422	30214922	-2.60202	0.00359423	-0.115996	24.8161	THBD	Distal	FALSE
17_30220296_30220796	17	30220296	30220796	2.74111	0.0157072	0.13082	14.2676	THBD	Exonic	FALSE
17_30325559_30326059	17	30325559	30326059	3.85059	0.0329227	0.0753766	4.02942	NXT1	Distal	FALSE
17_30328049_30328549	17	30328049	30328549	2.53127	0.00244102	0.103709	5.48418	NXT1	Distal	FALSE
17_30457808_30458308	17	30457808	30458308	-4.95593	0.0796514	-0.0603158	21.5271	ENSSSCG00000029289	Distal	FALSE
17_30541231_30541731	17	30541231	30541731	-5.43913	0.00742092	-0.0851109	6.53978	CST3	Distal	FALSE
17_30555501_30556001	17	30555501	30556001	-4.33529	0.0107563	-0.0385262	45.7973	CST3	Distal	FALSE
17_30604981_30605481	17	30604981	30605481	-3.86143	0.000247314	-0.173602	61.445	SYNDIG1	Distal	FALSE
17_30605992_30606492	17	30605992	30606492	-2.83183	0.0329227	-0.0523149	19.5285	SYNDIG1	Distal	FALSE
17_30712860_30713360	17	30712860	30713360	5.50942	0.0034344	0.0894603	6.23646	ENSSSCG00000052842	Distal	FALSE
17_30713483_30713983	17	30713483	30713983	3.33313	0.0456719	0.0247829	4.02942	ENSSSCG00000052842	Distal	FALSE
17_30821584_30822084	17	30821584	30822084	4.0056	0.00457474	0.121094	8.43472	ACSS1	Intronic	TRUE	0.582477	ABHD12
17_30821584_30822084	17	30821584	30822084	4.0056	0.00457474	0.121094	8.43472	ACSS1	Intronic	TRUE	0.522139	PYGB
17_30867871_30868371	17	30867871	30868371	-5.63641	0.0973517	-0.150686	4.58443	VSX1	Distal	FALSE
17_30914744_30915244	17	30914744	30915244	6.46395	0.000324198	0.175254	6.82083	ENTPD6	Exonic	TRUE	0.636809	PYGB
17_30914744_30915244	17	30914744	30915244	6.46395	0.000324198	0.175254	6.82083	ENTPD6	Exonic	TRUE	0.515461	ENTPD6
17_30914744_30915244	17	30914744	30915244	6.46395	0.000324198	0.175254	6.82083	ENTPD6	Exonic	TRUE	0.800943	ABHD12
17_31030770_31031270	17	31030770	31031270	5.87011	0.000479838	0.115441	5.00017	ABHD12	Intronic	FALSE
17_31031858_31032358	17	31031858	31032358	3.46689	0.000193479	0.121599	7.06507	ABHD12	Intronic	TRUE	0.594639	ABHD12
17_31033612_31034112	17	31033612	31034112	2.67353	0.0225305	0.160233	9.8713	ABHD12	Intronic	TRUE	0.779835	ABHD12
17_31033612_31034112	17	31033612	31034112	2.67353	0.0225305	0.160233	9.8713	ABHD12	Intronic	TRUE	0.540999	PYGB
17_31049260_31049760	17	31049260	31049760	3.22636	0.00515145	0.133447	10.4113	ABHD12	Intronic	TRUE	0.717139	ABHD12
17_31049260_31049760	17	31049260	31049760	3.22636	0.00515145	0.133447	10.4113	ABHD12	Intronic	TRUE	0.566312	ENTPD6
17_31049260_31049760	17	31049260	31049760	3.22636	0.00515145	0.133447	10.4113	ABHD12	Intronic	TRUE	0.609045	PYGB
17_31055371_31055871	17	31055371	31055871	3.68421	4.73411e-06	0.251936	8.43472	ABHD12	Intronic	TRUE	0.590689	PYGB
17_31055371_31055871	17	31055371	31055871	3.68421	4.73411e-06	0.251936	8.43472	ABHD12	Intronic	TRUE	0.707763	ABHD12
17_31055371_31055871	17	31055371	31055871	3.68421	4.73411e-06	0.251936	8.43472	ABHD12	Intronic	TRUE	0.503669	ENTPD6
17_31162396_31162896	17	31162396	31162896	-4.99856	0.0348267	-0.0621847	9.75797	ENSSSCG00000007135	Intronic	FALSE
17_31183983_31184483	17	31183983	31184483	2.06241	0.0107563	0.0945762	7.06507	ENSSSCG00000007135	Intronic	TRUE	0.533815	PYGB
17_31183983_31184483	17	31183983	31184483	2.06241	0.0107563	0.0945762	7.06507	ENSSSCG00000007135	Intronic	TRUE	0.721551	ABHD12
17_31190885_31191385	17	31190885	31191385	3.92735	0.00981433	0.0827629	3.9695	ENSSSCG00000007135	Intronic	FALSE
17_31332107_31332607	17	31332107	31332607	5.64592	0.00205935	0.130228	6.23646	ENSSSCG00000043205	Distal	FALSE
17_31823408_31823908	17	31823408	31823908	-3.21668	0.0329219	-0.0673864	8.377	PANK2	Intronic	FALSE
17_31868382_31868882	17	31868382	31868882	1.75796	0.0683927	0.145446	17.291	ENSSSCG00000007143	Intronic	FALSE
17_31904880_31905380	17	31904880	31905380	3.1189	0.02295	0.0960362	8.74634	AP5S1	Distal	FALSE
17_31906184_31906684	17	31906184	31906684	2.27681	0.066704	0.0858585	6.20306	AP5S1	Distal	FALSE
17_32003704_32004204	17	32003704	32004204	-4.07717	0.0524379	-0.0318859	6.37241	SIGLEC1	Intronic	TRUE	0.649575	ATRN
17_32050809_32051309	17	32050809	32051309	-5.37036	0.0157072	-0.0810556	65.0898	GFRA4	Distal	FALSE
17_32075280_32075780	17	32075280	32075780	-4.96757	8.03467e-06	-0.328274	42.7268	GFRA4	Intronic	FALSE
17_32250704_32251204	17	32250704	32251204	-3.06833	0.0407031	-0.13408	24.9015	ATRN	Distal	FALSE
17_32292695_32293195	17	32292695	32293195	1.38225	0.063086	0.095454	21.7694	DNAAF9	Intronic	FALSE
17_32323554_32324054	17	32323554	32324054	1.54068	0.0110586	0.18653	7.06507	DNAAF9	Intronic	FALSE
17_32392109_32392609	17	32392109	32392609	-2.43736	0.0451632	-0.0971166	31.5068	SLC4A11	Intronic	FALSE
17_32419496_32419996	17	32419496	32419996	-3.20513	0.00264848	-0.140784	25.7066	SLC4A11	Intronic	FALSE
17_32431301_32431801	17	32431301	32431801	-1.32281	0.0956091	-0.0677571	67.3854	SLC4A11	Intronic	FALSE
17_32446106_32446606	17	32446106	32446606	-2.35171	3.731e-05	-0.280001	44.1976	SLC4A11	Promoter	TRUE	0.518522	ATRN
17_32446106_32446606	17	32446106	32446606	-2.35171	3.731e-05	-0.280001	44.1976	SLC4A11	Promoter	TRUE	0.542044	DNAAF9
17_32446106_32446606	17	32446106	32446606	-2.35171	3.731e-05	-0.280001	44.1976	SLC4A11	Promoter	TRUE	0.506306	OXT
17_32446672_32447172	17	32446672	32447172	-1.09555	0.0416886	-0.0638196	22.5705	SLC4A11	Promoter	FALSE
17_32504074_32504574	17	32504074	32504574	-2.47932	0.0157072	-0.104288	32.8845	LZTS3	Distal	FALSE
17_32599343_32599843	17	32599343	32599843	6.78422	0.000149301	0.219314	5.48418	ENSSSCG00000044004	Promoter	FALSE
17_32603103_32603603	17	32603103	32603603	2.91114	0.0110133	0.122668	10.0767	ENSSSCG00000037324	Exonic	FALSE
17_32611375_32611875	17	32611375	32611875	-2.69808	0.00536062	-0.134593	7.2043	OXT	Distal	FALSE
17_32649824_32650324	17	32649824	32650324	-3.41573	0.0796514	-0.0194213	8.377	GNRH2	Intronic	FALSE
17_32683468_32683968	17	32683468	32683968	-3.01276	0.0157072	-0.0729563	13.7764	GNRH2	Intronic	FALSE
17_32716991_32717491	17	32716991	32717491	6.10024	0.0107563	0.135753	5.10796	PTPRA	Intronic	FALSE
17_32745785_32746285	17	32745785	32746285	-1.76912	0.0973517	-0.0401189	5.34397	PTPRA	Intronic	FALSE
17_32755754_32756254	17	32755754	32756254	-2.21461	0.048699	-0.159696	51.7586	PTPRA	Intronic	FALSE
17_32780830_32781330	17	32780830	32781330	-3.3698	0.000176504	-0.171843	40.8761	PTPRA	Intronic	FALSE
17_32789942_32790442	17	32789942	32790442	-3.00046	0.0329219	-0.0664282	17.291	PTPRA	Intronic	FALSE
17_32795608_32796108	17	32795608	32796108	-4.09995	0.0973517	-0.124513	9.75797	PTPRA	Intronic	FALSE
17_32843467_32843967	17	32843467	32843967	-2.24797	0.0212302	-0.144996	20.8456	CPXM1	Promoter	FALSE
17_32844121_32844621	17	32844121	32844621	-2.10532	0.066704	-0.0441233	3.95468	CPXM1	Promoter	FALSE
17_32844876_32845376	17	32844876	32845376	-2.6957	0.0329627	-0.0656274	13.5712	CPXM1	Promoter	FALSE
17_32845430_32845930	17	32845430	32845930	-2.38419	0.0678106	-0.0286553	5.86131	CPXM1	Intronic	FALSE
17_32864667_32865167	17	32864667	32865167	-4.81226	0.00506132	-0.172842	22.1807	CPXM1	Distal	FALSE
17_33232110_33232610	17	33232110	33232610	4.30167	0.066704	0.0624666	3.9695	TGM3	Intronic	FALSE
17_33240475_33240975	17	33240475	33240975	-3.67306	0.0973517	-0.0415478	5.53772	TGM3	Distal	FALSE
17_33246883_33247383	17	33246883	33247383	-5.03353	0.0796514	-0.06376	12.6474	TGM3	Distal	FALSE
17_33273961_33274461	17	33273961	33274461	-6.01437	3.07189e-06	-0.255619	80.3839	TGM3	Distal	FALSE
17_33289584_33290084	17	33289584	33290084	1.00854	0.0991249	0.028354	2.41336	ENSSSCG00000054313	Distal	FALSE
17_33344805_33345305	17	33344805	33345305	2.84719	0.02295	0.10644	8.74634	ENSSSCG00000046544	Exonic	FALSE
17_33360522_33361022	17	33360522	33361022	-4.3634	0.0144028	-0.0757552	13.2446	ENSSSCG00000046544	Distal	FALSE
17_33392275_33392775	17	33392275	33392775	3.09738	0.0549872	0.194303	5.26895	STK35	Intronic	FALSE
17_33610764_33611264	17	33610764	33611264	-4.35162	0.0796514	-0.0389877	6.09923	ENSSSCG00000028461	Exonic	FALSE
17_33612311_33612811	17	33612311	33612811	-3.08313	0.0456719	-0.0493245	16.1772	ENSSSCG00000028461	Promoter	FALSE
17_33788263_33788763	17	33788263	33788763	1.41148	0.0233176	0.0510205	3.79073	ENSSSCG00000007186	Distal	FALSE
17_33863681_33864181	17	33863681	33864181	-5.13469	0.00506132	-0.0685368	12.0559	NSFL1C	Distal	FALSE
17_33930053_33930553	17	33930053	33930553	-3.08788	0.0973517	-0.0557585	2.47617	ENSSSCG00000007188	Intronic	FALSE
17_33965561_33966061	17	33965561	33966061	-2.78904	0.00786671	-0.15652	29.0983	SDCBP2	Exonic	FALSE
17_33967829_33968329	17	33967829	33968329	-1.68384	0.0672076	-0.0800893	113.923	SDCBP2	Exonic	TRUE	0.52028	SDCBP2
17_34074495_34074995	17	34074495	34074995	1.81014	0.0609536	0.100758	6.20306	ENSSSCG00000007191	Distal	FALSE
17_34076644_34077144	17	34076644	34077144	1.03843	0.0340372	0.103857	7.40966	C20orf202	Distal	FALSE
17_34085396_34085896	17	34085396	34085896	3.2557	0.0973517	0.0440643	6.23646	C20orf202	Intronic	FALSE
17_34173483_34173983	17	34173483	34173983	-2.42593	0.0454589	-0.0817259	32.8845	PSMF1	Distal	FALSE
17_34174168_34174668	17	34174168	34174668	-1.18019	0.00183853	-0.136146	44.3207	PSMF1	Distal	FALSE
17_34174672_34175172	17	34174672	34175172	-1.3158	0.088541	-0.0289809	9.75797	PSMF1	Distal	FALSE
17_34349267_34349767	17	34349267	34349767	4.74639	0.000954078	0.183711	7.39068	ANGPT4	Intronic	FALSE
17_34453496_34453996	17	34453496	34453996	4.72269	5.20129e-05	0.183321	10.4113	SLC52A3	Distal	TRUE	0.722615	SLC52A3
17_34457623_34458123	17	34457623	34458123	6.29573	0.000715964	0.155744	10.0767	SLC52A3	Promoter	TRUE	0.714029	SLC52A3
17_34459062_34459562	17	34459062	34459562	4.20335	0.000244531	0.221084	11.828	SLC52A3	Promoter	TRUE	0.539256	SLC52A3
17_34461283_34461783	17	34461283	34461783	3.40514	4.47916e-05	0.215929	8.43472	SLC52A3	Intronic	TRUE	0.697562	SLC52A3
17_34468043_34468543	17	34468043	34468543	3.337	0.00545899	0.208878	5.62317	SLC52A3	Intronic	TRUE	0.617515	SLC52A3
17_34478460_34478960	17	34478460	34478960	1.23947	0.0470363	0.0467354	3.79073	SLC52A3	Exonic	FALSE
17_34483438_34483938	17	34483438	34483938	5.55633	5.109e-05	0.294372	11.828	SLC52A3	Distal	TRUE	0.836787	SLC52A3
17_34484287_34484787	17	34484287	34484787	3.23465	0.0456994	0.0917359	2.54805	SLC52A3	Distal	FALSE
17_34487473_34487973	17	34487473	34487973	6.34165	0.0034344	0.160846	3.79073	SLC52A3	Distal	FALSE
17_34489088_34489588	17	34489088	34489588	3.65517	0.0291557	0.25163	10.4113	SLC52A3	Distal	TRUE	0.678038	SLC52A3
17_34523348_34523848	17	34523348	34523848	-2.59473	0.0155959	-0.118397	48.7793	SCRT2	Distal	FALSE
17_34662123_34662623	17	34662123	34662623	-4.87514	0.0226641	-0.138857	4.70043	ENSSSCG00000062202	Distal	FALSE
17_34791901_34792401	17	34791901	34792401	-6.22817	0.00105778	-0.148526	11.9958	RBCK1	Intronic	TRUE	0.687266	C20orf96
17_34791901_34792401	17	34791901	34792401	-6.22817	0.00105778	-0.148526	11.9958	RBCK1	Intronic	TRUE	0.506564	ENSSSCG00000007203
17_34811437_34811937	17	34811437	34811937	-4.97785	0.0456719	-0.0886317	10.4603	TRIB3	Intronic	FALSE
17_34843414_34843914	17	34843414	34843914	-4.82735	0.0228153	-0.143816	20.4856	NRSN2	Intronic	TRUE	0.559819	ENSSSCG00000007203
17_34843414_34843914	17	34843414	34843914	-4.82735	0.0228153	-0.143816	20.4856	NRSN2	Intronic	TRUE	0.809708	C20orf96
17_34852722_34853222	17	34852722	34853222	-2.71546	0.0157072	-0.0765074	47.2834	SOX12	Distal	FALSE
17_34857314_34857814	17	34857314	34857814	-1.68213	0.066704	-0.0439646	5.08986	SOX12	Exonic	FALSE
17_34869919_34870419	17	34869919	34870419	-2.27227	0.0450667	-0.168674	20.3789	SOX12	Distal	TRUE	0.584627	C20orf96
17_34881654_34882154	17	34881654	34882154	-4.50399	0.0327607	-0.0988047	42.5502	ZCCHC3	Distal	TRUE	0.521967	ENSSSCG00000007203
17_34881654_34882154	17	34881654	34882154	-4.50399	0.0327607	-0.0988047	42.5502	ZCCHC3	Distal	TRUE	0.667678	C20orf96
17_34882435_34882935	17	34882435	34882935	-1.51262	0.0145445	-0.0499805	37.6784	ZCCHC3	Distal	TRUE	0.727857	C20orf96
17_34882435_34882935	17	34882435	34882935	-1.51262	0.0145445	-0.0499805	37.6784	ZCCHC3	Distal	TRUE	0.56986	ENSSSCG00000007203
17_34892714_34893214	17	34892714	34893214	-3.25056	0.0157072	-0.149189	14.5563	C20orf96	Intronic	TRUE	0.503473	C20orf96
17_34948429_34948929	17	34948429	34948929	-2.88232	0.0312537	-0.0612764	10.4603	DEFB129	Distal	FALSE
17_34967368_34967868	17	34967368	34967868	-4.08177	0.0348267	-0.0319941	12.6474	DEFB128	Distal	FALSE
17_35025092_35025592	17	35025092	35025592	-3.06367	0.0157072	-0.151363	20.9776	DEFB115	Distal	FALSE
17_35109353_35109853	17	35109353	35109853	-3.12198	0.0211961	-0.0450869	12.0559	ENSSSCG00000030743	Distal	FALSE
17_3520952_3521452	17	3520952	3521452	4.11249	0.021168	0.08398	8.74634	ENSSSCG00000041353	Distal	FALSE
17_35251247_35251747	17	35251247	35251747	2.77874	0.00090304	0.135611	7.06507	HM13	Intronic	FALSE
17_35254980_35255480	17	35254980	35255480	-3.32204	0.0229153	-0.0673635	19.7308	HM13	Intronic	FALSE
17_35263100_35263600	17	35263100	35263600	-5.04302	0.021146	-0.0928613	15.6939	HM13	Intronic	FALSE
17_35315232_35315732	17	35315232	35315732	-3.11975	0.0283075	-0.12981	54.6957	ID1	Promoter	FALSE
17_35316213_35316713	17	35316213	35316713	-1.446	0.0157072	-0.230723	58.0214	ID1	Promoter	FALSE
17_35319277_35319777	17	35319277	35319777	-1.78131	0.0851593	-0.0432768	17.291	ID1	Distal	FALSE
17_35319790_35320290	17	35319790	35320290	-4.80585	9.51551e-06	-0.318151	66.4025	ID1	Distal	FALSE
17_35324342_35324842	17	35324342	35324842	-3.52537	0.0973517	-0.0349475	3.6599	ID1	Distal	FALSE
17_35336946_35337446	17	35336946	35337446	-2.46725	0.026449	-0.0928527	68.9862	COX4I2	Distal	FALSE
17_35366442_35366942	17	35366442	35366942	3.05149	0.0954153	0.102483	5.48418	COX4I2	Intronic	FALSE
17_35368499_35368999	17	35368499	35368999	4.60596	0.00346072	0.127239	3.79073	COX4I2	Intronic	FALSE
17_35375195_35375695	17	35375195	35375695	-2.14492	0.066704	-0.0807595	6.53978	COX4I2	Intronic	FALSE
17_35378946_35379446	17	35378946	35379446	-1.40892	0.0963036	-0.0413115	24.8161	BCL2L1	Intronic	FALSE
17_35401948_35402448	17	35401948	35402448	3.09827	0.0107563	0.10251	3.79073	BCL2L1	Intronic	FALSE
17_35402625_35403125	17	35402625	35403125	2.53098	0.00193701	0.193674	14.2676	BCL2L1	Intronic	FALSE
17_35412500_35413000	17	35412500	35413000	1.06464	0.0524379	0.0867666	9.8713	BCL2L1	Intronic	FALSE
17_35487691_35488191	17	35487691	35488191	4.2665	0.000137973	0.355232	24.9299	ENSSSCG00000063298	Exonic	TRUE	0.535806	BCL2L1
17_35537145_35537645	17	35537145	35537645	-4.27571	0.0524379	-0.0368864	8.93606	ENSSSCG00000055618	Intronic	TRUE	0.642699	TTLL9
17_35537145_35537645	17	35537145	35537645	-4.27571	0.0524379	-0.0368864	8.93606	ENSSSCG00000055618	Intronic	TRUE	0.643764	DUSP15
17_35540973_35541473	17	35540973	35541473	-4.25702	0.0796514	-0.0363858	6.18701	ENSSSCG00000055618	Exonic	TRUE	0.617483	TTLL9
17_35540973_35541473	17	35540973	35541473	-4.25702	0.0796514	-0.0363858	6.18701	ENSSSCG00000055618	Exonic	TRUE	0.770954	DUSP15
17_3561586_3562086	17	3561586	3562086	-4.85092	0.0232445	-0.0559405	5.53772	ENSSSCG00000055993	Distal	FALSE
17_35921048_35921548	17	35921048	35921548	-1.72319	0.00453155	-0.135765	30.5103	KIF3B	Intronic	FALSE
17_35926391_35926891	17	35926391	35926891	-1.63652	0.0673129	-0.0605497	13.2446	KIF3B	Intronic	FALSE
17_3598453_3598953	17	3598453	3598953	-1.3359	0.0878726	-0.066456	4.70043	ENSSSCG00000055993	Distal	FALSE
17_3601113_3601613	17	3601113	3601613	-2.78208	0.0973517	-0.0362196	3.72976	ENSSSCG00000055993	Distal	FALSE
17_3601620_3602120	17	3601620	3602120	-4.2967	0.00207206	-0.114931	30.1417	ENSSSCG00000055993	Distal	FALSE
17_36109283_36109783	17	36109283	36109783	-3.03007	0.00780015	-0.145531	31.3604	NOL4L	Intronic	TRUE	0.592322	DNMT3B
17_36134742_36135242	17	36134742	36135242	-4.68933	0.0311911	-0.0766698	17.291	NOL4L	Intronic	FALSE
17_36181910_36182410	17	36181910	36182410	4.16681	0.0311911	0.0814315	5.26895	NOL4L	Intronic	FALSE
17_36201120_36201620	17	36201120	36201620	1.00324	0.0480394	0.0965592	12.8407	NOL4L	Promoter	FALSE
17_36281505_36282005	17	36281505	36282005	-2.90647	0.0973517	-0.0983941	10.4603	ENSSSCG00000056656	Distal	FALSE
17_3630949_3631449	17	3630949	3631449	-4.9704	0.0311911	-0.136045	39.9508	ENSSSCG00000055993	Distal	FALSE
17_36311153_36311653	17	36311153	36311653	3.25862	0.00092033	0.326808	8.71062	COMMD7	Intronic	FALSE
17_36317616_36318116	17	36317616	36318116	-4.69382	0.0020676	-0.134688	24.9015	COMMD7	Intronic	FALSE
17_36319833_36320333	17	36319833	36320333	-1.73663	0.066704	-0.0469722	5.08986	COMMD7	Intronic	FALSE
17_36323748_36324248	17	36323748	36324248	-2.44137	0.0677338	-0.0673867	13.7764	COMMD7	Intronic	FALSE
17_36325587_36326087	17	36325587	36326087	-2.32481	0.0317787	-0.16091	15.6939	COMMD7	Promoter	FALSE
17_36347507_36348007	17	36347507	36348007	-2.75928	0.0973517	-0.0244828	7.57888	DNMT3B	Intronic	FALSE
17_36356996_36357496	17	36356996	36357496	-1.74448	0.0146977	-0.0760885	18.2303	DNMT3B	Intronic	FALSE
17_36389566_36390066	17	36389566	36390066	3.83981	0.000207571	0.404703	6.82083	MAPRE1	Intronic	FALSE
17_36453259_36453759	17	36453259	36453759	2.68333	0.094614	0.064159	6.82083	ENSSSCG00000059506	Distal	FALSE
17_36455107_36455607	17	36455107	36455607	2.2577	0.0475014	0.0695361	4.02942	ENSSSCG00000059506	Distal	FALSE
17_36455698_36456198	17	36455698	36456198	5.76338	0.00742092	0.107066	5.48418	ENSSSCG00000059506	Distal	FALSE
17_36573234_36573734	17	36573234	36573734	-2.17947	0.00783763	-0.0743841	172.49	BPIFB3	Intronic	TRUE	0.574371	BPIFB6
17_3668123_3668623	17	3668123	3668623	-3.78304	0.0796514	-0.0256346	7.37874	ENSSSCG00000055993	Distal	FALSE
17_3668856_3669356	17	3668856	3669356	-3.49397	0.00310168	-0.123922	30.1417	ENSSSCG00000055993	Distal	FALSE
17_36724763_36725263	17	36724763	36725263	5.82226	0.00506132	0.11161	6.20306	BPIFA3	Distal	FALSE
17_36775431_36775931	17	36775431	36775931	-4.11853	0.000764805	-0.157919	24.9015	BPIFB1	Distal	FALSE
17_36776263_36776763	17	36776263	36776763	-2.60952	0.000180165	-0.152183	53.3202	BPIFB1	Distal	FALSE
17_36806968_36807468	17	36806968	36807468	-4.3129	0.0524379	-0.037902	10.8929	ENSSSCG00000007262	Intronic	FALSE
17_36817567_36818067	17	36817567	36818067	3.03568	0.0229683	0.095173	3.79073	ENSSSCG00000007262	Intronic	FALSE
17_36885578_36886078	17	36885578	36886078	1.67647	0.00810285	0.0799019	5.48418	CDK5RAP1	Intronic	FALSE
17_3694459_3694959	17	3694459	3694959	-5.31967	0.066704	-0.130111	7.09999	ENSSSCG00000055993	Exonic	FALSE
17_36968294_36968794	17	36968294	36968794	-2.49806	0.0457157	-0.0458338	26.7751	ENSSSCG00000034263	Distal	TRUE	0.583753	SNTA1
17_36968294_36968794	17	36968294	36968794	-2.49806	0.0457157	-0.0458338	26.7751	ENSSSCG00000034263	Distal	TRUE	0.748612	CBFA2T2
17_37059639_37060139	17	37059639	37060139	3.61566	0.0107563	0.1529	5.48418	CBFA2T2	Intronic	FALSE
17_37177714_37178214	17	37177714	37178214	-1.68445	0.0783511	-0.0533185	21.5271	NECAB3	Promoter	FALSE
17_37238439_37238939	17	37238439	37238939	-3.95192	0.0348267	-0.0290673	41.946	ZNF341	Intronic	FALSE
17_37271629_37272129	17	37271629	37272129	1.36101	0.0968742	0.18819	13.9831	CHMP4B	Exonic	FALSE
17_37363534_37364034	17	37363534	37364034	-5.30649	0.0524379	-0.0774584	4.58443	CHMP4B	Distal	FALSE
17_37364087_37364587	17	37364087	37364587	-4.46605	2.07349e-05	-0.297668	44.3207	CHMP4B	Distal	FALSE
17_37366412_37366912	17	37366412	37366912	-5.80962	0.00742092	-0.110618	7.75252	CHMP4B	Distal	FALSE
17_37367037_37367537	17	37367037	37367537	-3.99117	0.00114903	-0.225891	14.9274	RALY	Distal	FALSE
17_37367563_37368063	17	37367563	37368063	-4.16172	0.0107563	-0.0339316	6.41195	RALY	Distal	FALSE
17_37500327_37500827	17	37500327	37500827	3.38083	0.00742092	0.0874603	8.74634	ASIP	Intronic	FALSE
17_37690507_37691007	17	37690507	37691007	-3.24241	0.0456719	-0.0353351	3.59737	AHCY	Intronic	FALSE
17_37691675_37692175	17	37691675	37692175	-3.07308	0.0461936	-0.110218	9.6214	AHCY	Intronic	FALSE
17_3774200_3774700	17	3774200	3774700	1.78852	0.0334334	0.091653	4.57619	ENSSSCG00000038686	Distal	FALSE
17_37759100_37759600	17	37759100	37759600	-2.70206	0.0109754	-0.184578	56.5627	AHCY	Distal	FALSE
17_37770753_37771253	17	37770753	37771253	2.88461	0.00676662	0.0565383	5.00017	AHCY	Distal	FALSE
17_37771649_37772149	17	37771649	37772149	2.83719	0.0054894	0.123816	8.43472	AHCY	Distal	FALSE
17_37773205_37773705	17	37773205	37773705	1.27738	0.00043358	0.190976	25.3288	AHCY	Distal	FALSE
17_37776278_37776778	17	37776278	37776778	3.55286	0.0973517	0.0935319	6.20306	AHCY	Distal	FALSE
17_37802644_37803144	17	37802644	37803144	3.01251	0.0677338	0.0717553	7.40966	ITCH	Distal	FALSE
17_37805173_37805673	17	37805173	37805673	3.0619	0.0863662	0.228164	2.54805	ITCH	Distal	FALSE
17_37808555_37809055	17	37808555	37809055	2.78523	0.0317787	0.162493	4.02942	ITCH	Promoter	FALSE
17_37860943_37861443	17	37860943	37861443	-6.02886	0.000201185	-0.20842	50.1748	ENSSSCG00000043574	Intronic	FALSE
17_37877734_37878234	17	37877734	37878234	5.4642	0.0143866	0.13816	3.79073	ENSSSCG00000043574	Intronic	FALSE
17_37923823_37924323	17	37923823	37924323	-2.7353	0.0974401	-0.0577208	8.377	ENSSSCG00000037510	Intronic	FALSE
17_37936812_37937312	17	37936812	37937312	5.26226	0.0232445	0.0750593	5.10796	ENSSSCG00000037510	Intronic	FALSE
17_38050291_38050791	17	38050291	38050791	-4.53129	3.59259e-05	-0.217838	77.0944	PIGU	Intronic	TRUE	0.823522	ACSS2
17_38102536_38103036	17	38102536	38103036	2.60655	0.0453584	0.115666	5.48418	TP53INP2	Promoter	FALSE
17_38220607_38221107	17	38220607	38221107	-1.8892	0.0470096	-0.0406532	29.0983	ENSSSCG00000007284	Intronic	FALSE
17_38265868_38266368	17	38265868	38266368	3.37007	0.0973517	0.0517134	9.40484	ACSS2	Intronic	FALSE
17_38272287_38272787	17	38272287	38272787	-4.15574	0.000764805	-0.151234	33.4214	ACSS2	Intronic	TRUE	0.635106	ACSS2
17_38281676_38282176	17	38281676	38282176	-5.65006	0.0034344	-0.0988259	44.3207	ACSS2	Intronic	TRUE	0.695028	ACSS2
17_38318472_38318972	17	38318472	38318972	-2.00661	0.0973517	-0.0868958	6.41195	GSS	Intronic	FALSE
17_38322310_38322810	17	38322310	38322810	-4.02611	0.00180333	-0.24464	98.8933	GSS	Intronic	TRUE	0.763085	ACSS2
17_38332405_38332905	17	38332405	38332905	-1.36996	0.0973517	-0.0454	5.47967	GSS	Exonic	FALSE
17_38339263_38339763	17	38339263	38339763	5.54216	0.00742092	0.09156	3.79073	GSS	Intronic	FALSE
17_38380441_38380941	17	38380441	38380941	2.22511	0.00391164	0.155091	14.2676	ENSSSCG00000019124	Exonic	FALSE
17_38381183_38381683	17	38381183	38381683	3.5798	0.083381	0.0952458	10.0767	ENSSSCG00000019124	Intronic	FALSE
17_38391229_38391729	17	38391229	38391729	-2.08786	0.0457157	-0.0226182	6.41336	ENSSSCG00000019124	Intronic	FALSE
17_38525477_38525977	17	38525477	38525977	-1.29085	0.0973517	-0.0208734	13.6656	PROCR	Distal	FALSE
17_38588480_38588980	17	38588480	38588980	-1.14536	0.0689691	-0.0822154	24.9015	MMP24	Intronic	FALSE
17_38633027_38633527	17	38633027	38633527	-3.61606	0.0973517	-0.068118	4.09761	EIF6	Intronic	FALSE
17_38635170_38635670	17	38635170	38635670	3.66104	0.0848178	0.1496	3.9695	EIF6	Exonic	FALSE
17_38642663_38643163	17	38642663	38643163	-2.1616	0.0773795	-0.115686	22.1807	EIF6	Intronic	FALSE
17_38651870_38652370	17	38651870	38652370	1.63348	0.00584857	0.100597	8.43472	FAM83C	Promoter	TRUE	0.5343	FAM83C
17_38672742_38673242	17	38672742	38673242	-3.26503	0.000868988	-0.148608	65.7919	ENSSSCG00000058047	Intronic	FALSE
17_38673901_38674401	17	38673901	38674401	-2.48873	0.0145366	-0.0768375	13.2446	ENSSSCG00000058047	Intronic	FALSE
17_38690649_38691149	17	38690649	38691149	5.38888	0.000237388	0.295044	4.01331	ENSSSCG00000058047	Intronic	TRUE	0.751224	FAM83C
17_38691299_38691799	17	38691299	38691799	2.67015	0.000293723	0.193827	10.4113	ENSSSCG00000058047	Intronic	TRUE	0.752687	FAM83C
17_38725662_38726162	17	38725662	38726162	-2.20599	0.0973517	-0.0357575	16.0993	ENSSSCG00000058047	Intronic	FALSE
17_38787353_38787853	17	38787353	38787853	5.39963	0.0226641	0.154097	8.43472	ENSSSCG00000033077	Distal	FALSE
17_38831332_38831832	17	38831332	38831832	-2.75273	0.0473362	-0.0819129	13.7069	CEP250	Intronic	FALSE
17_38856979_38857479	17	38856979	38857479	2.31164	0.0157072	0.199821	18.6988	ENSSSCG00000049711	Exonic	TRUE	0.590331	FAM83C
17_38882727_38883227	17	38882727	38883227	-2.80138	0.0150531	-0.174318	13.2446	ERGIC3	Distal	FALSE
17_38938324_38938824	17	38938324	38938824	-1.0147	0.0954153	-0.0312499	10.8929	ENSSSCG00000057781	Exonic	FALSE
17_38945550_38946050	17	38945550	38946050	-2.56524	0.066704	-0.0455474	16.5063	ENSSSCG00000057781	Promoter	FALSE
17_38948792_38949292	17	38948792	38949292	-3.38477	0.066704	-0.0628987	10.8929	SPAG4	Intronic	TRUE	0.599811	RBM39
17_38948792_38949292	17	38948792	38949292	-3.38477	0.066704	-0.0628987	10.8929	SPAG4	Intronic	TRUE	0.550206	ENSSSCG00000055053
17_38955784_38956284	17	38955784	38956284	-3.27678	0.0973517	-0.0517273	20.9776	SPAG4	Distal	FALSE
17_38965574_38966074	17	38965574	38966074	-4.18577	0.000586127	-0.341627	19.632	CPNE1	Promoter	FALSE
17_39096202_39096702	17	39096202	39096702	3.794	0.010889	0.219124	5.48418	PHF20	Intronic	FALSE
17_39200013_39200513	17	39200013	39200513	-5.55221	0.00665211	-0.172312	38.5151	U6	Intronic	FALSE
17_39244540_39245040	17	39244540	39245040	2.80743	0.0109448	0.156931	5.47967	SCAND1	Exonic	FALSE
17_39270307_39270807	17	39270307	39270807	-4.19507	0.0524379	-0.0347721	10.6478	CNBD2	Intronic	FALSE
17_39291033_39291533	17	39291033	39291533	-2.86207	0.0107563	-0.145106	24.8161	ENSSSCG00000062032	Intronic	FALSE
17_39291560_39292060	17	39291560	39292060	-5.98025	0.000479838	-0.124758	19.5285	ENSSSCG00000062032	Exonic	TRUE	0.512221	ENSSSCG00000062032
17_39292510_39293010	17	39292510	39293010	-4.04161	0.0673129	-0.0791325	28.7896	ENSSSCG00000062032	Intronic	FALSE
17_39293688_39294188	17	39293688	39294188	-4.59113	0.0796514	-0.0463911	9.40484	ENSSSCG00000062032	Intronic	FALSE
17_39316496_39316996	17	39316496	39316996	-2.36738	0.0473362	-0.0967056	15.6939	ENSSSCG00000062032	Distal	FALSE
17_39332847_39333347	17	39332847	39333347	-2.67386	0.066704	-0.0492727	37.0902	ENSSSCG00000007314	Intronic	FALSE
17_39374890_39375390	17	39374890	39375390	2.48073	0.026449	0.12751	31.9671	ENSSSCG00000007314	Intronic	FALSE
17_39434882_39435382	17	39434882	39435382	2.64499	0.0110987	0.114569	5.48418	AAR2	Exonic	FALSE
17_39499322_39499822	17	39499322	39499822	-1.61982	0.0213171	-0.0352453	9.40484	AAR2	Intronic	FALSE
17_39519829_39520329	17	39519829	39520329	3.75085	0.00982714	0.110693	3.79073	AAR2	Exonic	FALSE
17_39539512_39540012	17	39539512	39540012	1.24262	0.046282	0.0548486	5.62317	DLGAP4	Distal	FALSE
17_39632220_39632720	17	39632220	39632720	3.04091	0.0464584	0.100356	5.26895	TGIF2	Intronic	FALSE
17_39786120_39786620	17	39786120	39786620	-1.75684	0.0150117	-0.139387	44.3207	MYL9	Promoter	TRUE	0.669893	NDRG3
17_39790606_39791106	17	39790606	39791106	-2.50832	0.0231347	-0.110342	48.7793	MYL9	Intronic	FALSE
17_39850776_39851276	17	39850776	39851276	-4.63547	0.0456719	-0.0792411	8.65239	ENSSSCG00000047748	Intronic	FALSE
17_39946800_39947300	17	39946800	39947300	4.54519	0.00370053	0.160381	6.23646	NDRG3	Intronic	TRUE	0.619607	RAB5IF
17_39968772_39969272	17	39968772	39969272	1.23377	0.0796514	0.113397	53.3202	NDRG3	Intronic	TRUE	0.560505	NDRG3
17_39971502_39972002	17	39971502	39972002	2.67938	0.0469171	0.0871823	5.10796	NDRG3	Distal	FALSE
17_39975382_39975882	17	39975382	39975882	2.58171	0.0475014	0.136776	2.54805	NDRG3	Distal	FALSE
17_39980683_39981183	17	39980683	39981183	-2.99812	0.00263367	-0.14453	39.9508	NDRG3	Distal	TRUE	0.632506	NDRG3
17_39985921_39986421	17	39985921	39986421	-1.53452	0.0875802	-0.050233	13.2446	NDRG3	Distal	FALSE
17_39988832_39989332	17	39988832	39989332	-2.32757	0.0157072	-0.110087	22.1807	NDRG3	Distal	TRUE	0.598481	NDRG3
17_40170307_40170807	17	40170307	40170807	-2.8702	0.0456719	-0.119531	14.129	SAMHD1	Intronic	FALSE
17_40261466_40261966	17	40261466	40261966	5.17503	0.0157072	0.0705375	5.48418	RBL1	Intronic	FALSE
17_40327704_40328204	17	40327704	40328204	4.28586	0.0157072	0.0371609	6.23646	ENSSSCG00000035214	Intronic	FALSE
17_40328291_40328791	17	40328291	40328791	6.38684	0.000222618	0.166027	9.8713	ENSSSCG00000035214	Intronic	TRUE	0.645362	ENSSSCG00000035214
17_40372644_40373144	17	40372644	40373144	5.60592	0.000740554	0.243002	6.82083	GHRH	Intronic	TRUE	0.622928	ENSSSCG00000035214
17_40405036_40405536	17	40405036	40405536	-4.47356	0.0143866	-0.0866285	10.4603	GHRH	Distal	FALSE
17_40447002_40447502	17	40447002	40447502	-2.78365	0.00386372	-0.199045	59.8098	SRC	Intronic	TRUE	0.616217	SRC
17_40447002_40447502	17	40447002	40447502	-2.78365	0.00386372	-0.199045	59.8098	SRC	Intronic	TRUE	0.551695	ENSSSCG00000025673
17_40447567_40448067	17	40447567	40448067	-5.70355	0.000149301	-0.102635	39.3624	SRC	Intronic	TRUE	0.58046	ENSSSCG00000025673
17_40447567_40448067	17	40447567	40448067	-5.70355	0.000149301	-0.102635	39.3624	SRC	Intronic	TRUE	0.703137	SRC
17_40448979_40449479	17	40448979	40449479	-4.52764	0.00110591	-0.160187	64.2058	SRC	Exonic	TRUE	0.571932	ENSSSCG00000025673
17_40448979_40449479	17	40448979	40449479	-4.52764	0.00110591	-0.160187	64.2058	SRC	Exonic	TRUE	0.715851	SRC
17_40458352_40458852	17	40458352	40458852	3.35546	0.0939497	0.090083	11.4431	SRC	Distal	FALSE
17_40468907_40469407	17	40468907	40469407	-3.04586	0.000414579	-0.127246	47.0361	SRC	Promoter	TRUE	0.549401	RPN2
17_40468907_40469407	17	40468907	40469407	-3.04586	0.000414579	-0.127246	47.0361	SRC	Promoter	TRUE	0.624258	SRC
17_40470896_40471396	17	40470896	40471396	-1.77473	0.0122287	-0.19887	44.3207	SRC	Exonic	FALSE
17_40472835_40473335	17	40472835	40473335	-2.8931	0.0459845	-0.0458922	20.9776	SRC	Intronic	TRUE	0.524772	SRC
17_40474546_40475046	17	40474546	40475046	-5.73417	0.00742092	-0.10488	15.6939	SRC	Intronic	FALSE
17_40483132_40483632	17	40483132	40483632	-2.98826	0.00722067	-0.194909	35.6767	SRC	Intronic	TRUE	0.589059	SRC
17_40489406_40489906	17	40489406	40489906	-4.63119	0.000140929	-0.239721	34.8887	SRC	Intronic	TRUE	0.592067	ENSSSCG00000025673
17_40489406_40489906	17	40489406	40489906	-4.63119	0.000140929	-0.239721	34.8887	SRC	Intronic	TRUE	0.714717	SRC
17_40499112_40499612	17	40499112	40499612	-1.33994	0.0439361	-0.058033	24.8161	SRC	Intronic	FALSE
17_40500051_40500551	17	40500051	40500551	-2.20773	0.000905315	-0.181563	43.9358	SRC	Intronic	TRUE	0.586772	RPN2
17_40500051_40500551	17	40500051	40500551	-2.20773	0.000905315	-0.181563	43.9358	SRC	Intronic	TRUE	0.636024	SRC
17_40626853_40627353	17	40626853	40627353	-2.66362	0.0468687	-0.0699178	8.67134	ENSSSCG00000007336	Promoter	FALSE
17_40631986_40632486	17	40631986	40632486	2.74419	0.0107563	0.135029	9.75797	ENSSSCG00000007336	Distal	FALSE
17_40632591_40633091	17	40632591	40633091	1.46713	0.0203308	0.0677934	8.74634	ENSSSCG00000007336	Distal	FALSE
17_40633372_40633872	17	40633372	40633872	1.32481	0.0550229	0.283836	24.136	ENSSSCG00000007336	Distal	FALSE
17_40719161_40719661	17	40719161	40719661	2.6244	0.0457157	0.0455126	5.48418	CTNNBL1	Distal	FALSE
17_40785665_40786165	17	40785665	40786165	-3.03211	0.0157072	-0.0775778	26.2855	CTNNBL1	Intronic	FALSE
17_40792480_40792980	17	40792480	40792980	2.3834	0.0145366	0.0573134	2.41336	CTNNBL1	Intronic	FALSE
17_41044352_41044852	17	41044352	41044852	3.03523	0.0470363	0.133827	3.79073	TTI1	Distal	FALSE
17_41044944_41045444	17	41044944	41045444	3.19704	6.82228e-05	0.268359	18.6988	TTI1	Distal	TRUE	0.677293	TTI1
17_41052988_41053488	17	41052988	41053488	5.45192	0.000342009	0.16465	7.06507	TTI1	Intronic	TRUE	0.647056	TTI1
17_41094029_41094529	17	41094029	41094529	-1.67106	0.0607008	-0.241547	47.5197	RPRD1B	Intronic	FALSE
17_41170640_41171140	17	41170640	41171140	-6.54667	0.00506132	-0.185714	19.5285	TGM2	Intronic	FALSE
17_41194652_41195152	17	41194652	41195152	-1.04654	0.0958393	-0.0545996	20.9776	TGM2	Intronic	FALSE
17_41196827_41197327	17	41196827	41197327	1.82911	0.0231654	0.0770466	5.10796	TGM2	Exonic	TRUE	0.645447	TTI1
17_41250496_41250996	17	41250496	41250996	4.55628	0.0227474	0.092316	11.1531	TGM2	Distal	TRUE	0.58985	TTI1
17_41309765_41310265	17	41309765	41310265	-4.05726	0.00984796	-0.10901	11.5417	KIAA1755	Intronic	FALSE
17_41346719_41347219	17	41346719	41347219	2.36047	0.0330365	0.080183	3.85287	BPI	Intronic	FALSE
17_41504458_41504958	17	41504458	41504958	1.56481	0.0159146	0.0619817	10.1068	RALGAPB	Distal	FALSE
17_41525367_41525867	17	41525367	41525867	4.10854	0.0020749	0.143596	14.2676	RALGAPB	Intronic	FALSE
17_41647959_41648459	17	41647959	41648459	-3.36859	0.0673851	-0.0688063	12.6474	ENSSSCG00000060316	Distal	FALSE
17_41664704_41665204	17	41664704	41665204	-3.238	0.00772771	-0.118799	40.8761	ENSSSCG00000053198	Exonic	TRUE	0.531122	PPP1R16B
17_41691103_41691603	17	41691103	41691603	-3.75513	0.0107563	-0.0793016	13.7069	SLC32A1	Intronic	FALSE
17_41712758_41713258	17	41712758	41713258	-3.98534	0.00984796	-0.152855	29.0983	ACTR5	Intronic	TRUE	0.58669	PPP1R16B
17_41713485_41713985	17	41713485	41713985	-6.15479	0.0107563	-0.141062	9.75797	ACTR5	Intronic	FALSE
17_41723203_41723703	17	41723203	41723703	-2.06902	0.0952777	-0.0735326	18.5019	ACTR5	Intronic	TRUE	0.547334	PPP1R16B
17_41726893_41727393	17	41726893	41727393	-1.82889	1.37818e-05	-0.192574	21.051	ACTR5	Distal	TRUE	0.676152	PPP1R16B
17_41727482_41727982	17	41727482	41727982	-3.78429	0.0524379	-0.0256585	6.53978	PPP1R16B	Distal	FALSE
17_41731593_41732093	17	41731593	41732093	-1.22647	0.0471593	-0.0337169	23.533	PPP1R16B	Distal	FALSE
17_41737408_41737908	17	41737408	41737908	-4.36661	0.000357341	-0.223705	50.2842	PPP1R16B	Distal	TRUE	0.621879	PPP1R16B
17_41750684_41751184	17	41750684	41751184	-3.96646	0.0144081	-0.116767	31.5068	PPP1R16B	Promoter	TRUE	0.602525	PPP1R16B
17_41752162_41752662	17	41752162	41752662	-1.95814	0.0213171	-0.0452559	4.58443	PPP1R16B	Promoter	FALSE
17_41752680_41753180	17	41752680	41753180	-7.11312	3.66269e-07	-0.275985	75.459	PPP1R16B	Promoter	TRUE	0.758497	PPP1R16B
17_41753430_41753930	17	41753430	41753930	-4.65902	0.000586127	-0.309483	64.2058	PPP1R16B	Intronic	TRUE	0.615686	PPP1R16B
17_41755124_41755624	17	41755124	41755624	-1.63675	0.015807	-0.130825	24.8161	PPP1R16B	Intronic	FALSE
17_41758205_41758705	17	41758205	41758705	-1.45799	0.0114924	-0.0524457	54.8508	PPP1R16B	Intronic	FALSE
17_41763437_41763937	17	41763437	41763937	-3.37631	0.0456719	-0.0703404	8.377	PPP1R16B	Intronic	FALSE
17_41764052_41764552	17	41764052	41764552	-5.14928	0.00139501	-0.106092	48.7793	PPP1R16B	Intronic	TRUE	0.710906	PPP1R16B
17_41858579_41859079	17	41858579	41859079	4.68736	0.0973517	0.100262	2.54805	FAM83D	Intronic	FALSE
17_41864226_41864726	17	41864226	41864726	6.14866	0.00156122	0.140455	5.26895	FAM83D	Exonic	FALSE
17_41869727_41870227	17	41869727	41870227	1.25319	0.0457157	0.0783268	3.79073	FAM83D	Intronic	FALSE
17_41925002_41925502	17	41925002	41925502	6.20755	0.0034344	0.146391	6.82083	DHX35	Intronic	FALSE
17_42071388_42071888	17	42071388	42071888	-1.82045	0.0977377	-0.0762643	9.40484	ENSSSCG00000052330	Distal	FALSE
17_42240401_42240901	17	42240401	42240901	-2.76773	0.0054894	-0.0973739	34.2745	ENSSSCG00000052330	Distal	FALSE
17_42243346_42243846	17	42243346	42243846	-4.54109	0.0107563	-0.141579	12.0559	ENSSSCG00000052330	Distal	FALSE
17_42244235_42244735	17	42244235	42244735	-5.25647	0.00742092	-0.0747504	13.2446	ENSSSCG00000052330	Distal	FALSE
17_42246357_42246857	17	42246357	42246857	-3.99216	0.0311911	-0.0599007	35.6767	ENSSSCG00000052330	Distal	FALSE
17_42250784_42251284	17	42250784	42251284	-5.76045	0.00506132	-0.106844	9.75797	ENSSSCG00000052330	Distal	FALSE
17_42251446_42251946	17	42251446	42251946	-3.99578	0.00126526	-0.218279	72.2085	ENSSSCG00000052330	Distal	FALSE
17_42252004_42252504	17	42252004	42252504	-4.09222	0.0524379	-0.0322411	3.59737	ENSSSCG00000052330	Distal	FALSE
17_42264381_42264881	17	42264381	42264881	-3.2643	3.88161e-05	-0.196423	56.3899	ENSSSCG00000052330	Distal	FALSE
17_42331951_42332451	17	42331951	42332451	-5.90681	0.00742092	-0.118467	9.40484	ENSSSCG00000052330	Distal	FALSE
17_42333399_42333899	17	42333399	42333899	-4.09504	0.0456719	-0.0490013	6.41195	ENSSSCG00000052330	Distal	FALSE
17_42465752_42466252	17	42465752	42466252	3.91935	0.0459845	0.149868	2.55097	ENSSSCG00000052330	Distal	FALSE
17_42522947_42523447	17	42522947	42523447	6.64455	0.00105778	0.198892	6.20306	ENSSSCG00000052330	Distal	FALSE
17_42526230_42526730	17	42526230	42526730	2.09593	0.00795167	0.131996	3.79073	ENSSSCG00000052330	Distal	FALSE
17_42556409_42556909	17	42556409	42556909	-4.89061	0.0456719	-0.0750946	3.72976	ENSSSCG00000052330	Distal	FALSE
17_42563766_42564266	17	42563766	42564266	-5.28413	0.0157072	-0.0762363	19.7308	ENSSSCG00000052330	Distal	FALSE
17_42813873_42814373	17	42813873	42814373	3.11926	0.000215338	0.223969	10.4113	ENSSSCG00000059132	Distal	FALSE
17_42827993_42828493	17	42827993	42828493	-5.54125	0.0524379	-0.0915011	3.72976	ENSSSCG00000059132	Distal	FALSE
17_43061555_43062055	17	43061555	43062055	-4.34469	0.0973517	-0.107391	10.4603	ENSSSCG00000059132	Distal	FALSE
17_43386712_43387212	17	43386712	43387212	1.22821	0.00678648	0.0499868	5.48418	MAFB	Distal	FALSE
17_43462090_43462590	17	43462090	43462590	-5.68598	2.9411e-05	-0.226523	64.2058	ENSSSCG00000051763	Distal	FALSE
17_43463246_43463746	17	43463246	43463746	-4.66504	0.0796514	-0.0489352	7.37874	ENSSSCG00000051763	Distal	FALSE
17_43513483_43513983	17	43513483	43513983	-2.9952	0.0107563	-0.100614	22.1807	ENSSSCG00000061524	Distal	FALSE
17_43549586_43550086	17	43549586	43550086	3.4776	0.032944	0.115613	10.1068	ENSSSCG00000061524	Distal	FALSE
17_43689139_43689639	17	43689139	43689639	-3.20293	0.0162933	-0.230197	53.3202	ENSSSCG00000007355	Distal	FALSE
17_43824800_43825300	17	43824800	43825300	2.78769	0.0145176	0.083641	5.48418	PLCG1	Intronic	FALSE
17_43828656_43829156	17	43828656	43829156	6.28494	0.00043358	0.223861	8.62248	PLCG1	Exonic	FALSE
17_43829487_43829987	17	43829487	43829987	4.33252	5.01244e-06	0.292518	8.43472	PLCG1	Intronic	FALSE
17_43978658_43979158	17	43978658	43979158	-4.08974	0.0470096	-0.142515	7.2043	LPIN3	Distal	FALSE
17_43983320_43983820	17	43983320	43983820	1.6637	0.0973517	0.0988255	42.4004	LPIN3	Distal	FALSE
17_44156759_44157259	17	44156759	44157259	-4.50834	0.0456719	-0.182331	11.5417	CHD6	Intronic	FALSE
17_44204981_44205481	17	44204981	44205481	4.5554	0.0456719	0.0751199	8.74634	CHD6	Intronic	FALSE
17_44252576_44253076	17	44252576	44253076	2.50582	0.0159146	0.119809	8.74634	CHD6	Intronic	FALSE
17_4425541_4426041	17	4425541	4426041	3.82856	0.0470795	0.0816954	2.55097	U2	Distal	FALSE
17_44259543_44260043	17	44259543	44260043	4.35196	0.00307468	0.1725	7.06507	CHD6	Intronic	FALSE
17_44286586_44287086	17	44286586	44287086	-2.36447	0.0329627	-0.0579388	27.6846	CHD6	Distal	FALSE
17_44328620_44329120	17	44328620	44329120	6.31577	0.00156122	0.157951	5.26895	ENSSSCG00000045287	Distal	FALSE
17_44339203_44339703	17	44339203	44339703	-5.71523	0.0157072	-0.103486	6.12678	ENSSSCG00000053138	Exonic	FALSE
17_44346130_44346630	17	44346130	44346630	-4.38293	0.0348267	-0.0398872	12.0559	ENSSSCG00000055075	Promoter	FALSE
17_44356342_44356842	17	44356342	44356842	3.05243	0.066704	0.0396948	3.79073	ENSSSCG00000055075	Distal	FALSE
17_44502909_44503409	17	44502909	44503409	-5.59823	0.00506132	-0.189681	16.5744	ENSSSCG00000059669	Distal	FALSE
17_44552747_44553247	17	44552747	44553247	-4.1992	0.00349652	-0.152943	35.6767	ENSSSCG00000059669	Distal	FALSE
17_44586507_44587007	17	44586507	44587007	-2.48522	0.00138611	-0.163216	21.051	ENSSSCG00000059669	Distal	FALSE
17_44598797_44599297	17	44598797	44599297	2.50731	0.0469171	0.0560772	5.26895	ENSSSCG00000052497	Distal	FALSE
17_44617742_44618242	17	44617742	44618242	-1.97132	0.0628372	-0.177079	56.3899	ENSSSCG00000052497	Distal	FALSE
17_44643971_44644471	17	44643971	44644471	-2.6635	0.0472107	-0.0814559	12.0559	ENSSSCG00000052497	Distal	FALSE
17_44650333_44650833	17	44650333	44650833	3.88251	0.0973517	0.0548937	3.9695	ENSSSCG00000052497	Distal	FALSE
17_44717821_44718321	17	44717821	44718321	-2.60784	0.0330365	-0.086715	24.9015	ENSSSCG00000060047	Exonic	FALSE
17_45248250_45248750	17	45248250	45248750	-4.92142	0.0524379	-0.0588425	2.28226	ENSSSCG00000060047	Intronic	FALSE
17_45548763_45549263	17	45548763	45549263	-4.58814	0.066704	-0.0766695	7.37874	PTPRT	Intronic	FALSE
17_45584883_45585383	17	45584883	45585383	3.57137	0.0211858	0.0825812	5.48418	PTPRT	Intronic	FALSE
17_4575947_4576447	17	4575947	4576447	5.11681	0.000656502	0.190559	9.8713	U2	Distal	FALSE
17_4577494_4577994	17	4577494	4577994	4.6975	2.4381e-05	0.265831	8.62248	U2	Distal	FALSE
17_45897407_45897907	17	45897407	45897907	-6.44176	0.0348267	-0.172547	17.291	U6	Distal	FALSE
17_4591339_4591839	17	4591339	4591839	3.28637	0.000788313	0.125973	8.62248	ENSSSCG00000056382	Distal	FALSE
17_46025359_46025859	17	46025359	46025859	-3.18846	0.0973517	-0.0695957	24.8161	ENSSSCG00000047398	Intronic	FALSE
17_46034974_46035474	17	46034974	46035474	1.37753	0.0111973	0.102936	8.74634	ENSSSCG00000047398	Exonic	FALSE
17_46106327_46106827	17	46106327	46106827	5.17942	0.00206025	0.12997	5.48418	ENSSSCG00000051590	Intronic	FALSE
17_46135997_46136497	17	46135997	46136497	1.01121	0.0578079	0.0363357	7.40966	L3MBTL1	Intronic	FALSE
17_46137016_46137516	17	46137016	46137516	2.79188	0.00748241	0.162107	8.74634	L3MBTL1	Intronic	FALSE
17_46176543_46177043	17	46176543	46177043	-1.40497	0.0688384	-0.109192	82.0379	SGK2	Distal	FALSE
17_46255901_46256401	17	46255901	46256401	1.12561	0.0872437	0.302475	132.396	MYBL2	Promoter	FALSE
17_46310571_46311071	17	46310571	46311071	-2.40986	0.066704	-0.0731498	13.7764	GTSF1L	Distal	FALSE
17_46383816_46384316	17	46383816	46384316	-4.42607	0.00742092	-0.155371	35.6767	TOX2	Distal	FALSE
17_46417377_46417877	17	46417377	46417877	-3.57949	0.0211858	-0.0593	11.8571	TOX2	Distal	FALSE
17_46432701_46433201	17	46432701	46433201	-1.55338	0.074993	-0.257007	31.062	TOX2	Promoter	FALSE
17_46617353_46617853	17	46617353	46617853	-1.75267	0.00291151	-0.0930309	56.3539	ENSSSCG00000007369	Intronic	FALSE
17_46665099_46665599	17	46665099	46665599	2.44883	0.0592459	0.142868	8.43472	ENSSSCG00000031692	Promoter	TRUE	0.509375	ENSSSCG00000007369
17_46669741_46670241	17	46669741	46670241	4.617	4.06493e-05	0.280342	6.82083	ENSSSCG00000031692	Distal	FALSE
17_46680219_46680719	17	46680219	46680719	3.78525	0.0973517	0.10305	3.79073	OSER1	Intronic	FALSE
17_46702609_46703109	17	46702609	46703109	3.76254	0.00983786	0.106865	3.9695	GDAP1L1	Distal	FALSE
17_46709056_46709556	17	46709056	46709556	-1.99865	0.0474071	-0.0469979	85.9247	GDAP1L1	Promoter	FALSE
17_46767732_46768232	17	46767732	46768232	-5.26853	0.0002982	-0.150809	34.8887	R3HDML	Intronic	TRUE	0.740817	HNF4A
17_46768767_46769267	17	46768767	46769267	-4.77365	0.0107563	-0.0529185	14.9274	R3HDML	Intronic	TRUE	0.529987	HNF4A
17_46777216_46777716	17	46777216	46777716	-6.27868	0.000715964	-0.15389	37.8595	HNF4A	Distal	TRUE	0.618985	HNF4A
17_46783492_46783992	17	46783492	46783992	-4.01256	0.000250747	-0.198292	39.9508	HNF4A	Promoter	TRUE	0.65423	HNF4A
17_46784103_46784603	17	46784103	46784603	-4.19619	0.00373128	-0.177557	22.2412	HNF4A	Intronic	FALSE
17_46785172_46785672	17	46785172	46785672	-2.90996	0.0067768	-0.0749013	28.7896	HNF4A	Intronic	TRUE	0.563416	HNF4A
17_46793464_46793964	17	46793464	46793964	-6.48056	1.48694e-05	-0.177306	35.6767	HNF4A	Intronic	TRUE	0.701901	HNF4A
17_46794712_46795212	17	46794712	46795212	-3.63078	6.72604e-06	-0.260041	109.268	HNF4A	Intronic	TRUE	0.72934	HNF4A
17_46796943_46797443	17	46796943	46797443	-6.20315	0.000479838	-0.145939	16.5744	HNF4A	Intronic	TRUE	0.694465	HNF4A
17_46820048_46820548	17	46820048	46820548	-1.74893	0.0335055	-0.0853556	19.7308	HNF4A	Intronic	FALSE
17_46820638_46821138	17	46820638	46821138	-1.52379	0.0160681	-0.0745579	32.5584	HNF4A	Intronic	TRUE	0.721394	HNF4A
17_46822448_46822948	17	46822448	46822948	-4.63999	0.0524379	-0.0480585	16.5063	HNF4A	Intronic	FALSE
17_46829195_46829695	17	46829195	46829695	-2.93621	0.0158083	-0.239311	33.4214	HNF4A	Intronic	TRUE	0.572449	HNF4A
17_46931826_46932326	17	46931826	46932326	2.47493	0.0851593	0.131413	12.8407	ENSSSCG00000061012	Distal	TRUE	0.546564	ENSSSCG00000058575
17_46931826_46932326	17	46931826	46932326	2.47493	0.0851593	0.131413	12.8407	ENSSSCG00000061012	Distal	TRUE	0.513261	ENSSSCG00000061012
17_46994950_46995450	17	46994950	46995450	3.71317	0.0327907	0.087102	3.79073	PKIG	Distal	FALSE
17_46997215_46997715	17	46997215	46997715	6.36344	9.52185e-06	0.380469	14.2676	PKIG	Distal	TRUE	0.535032	TTPAL
17_46997215_46997715	17	46997215	46997715	6.36344	9.52185e-06	0.380469	14.2676	PKIG	Distal	TRUE	0.807244	ENSSSCG00000061012
17_46997215_46997715	17	46997215	46997715	6.36344	9.52185e-06	0.380469	14.2676	PKIG	Distal	TRUE	0.813583	ENSSSCG00000058575
17_46997215_46997715	17	46997215	46997715	6.36344	9.52185e-06	0.380469	14.2676	PKIG	Distal	TRUE	0.531732	PKIG
17_46997915_46998415	17	46997915	46998415	5.02761	2.96332e-05	0.295304	5.62317	PKIG	Distal	TRUE	0.75159	ENSSSCG00000061012
17_46997915_46998415	17	46997915	46998415	5.02761	2.96332e-05	0.295304	5.62317	PKIG	Distal	TRUE	0.501408	PKIG
17_46997915_46998415	17	46997915	46998415	5.02761	2.96332e-05	0.295304	5.62317	PKIG	Distal	TRUE	0.780422	ENSSSCG00000058575
17_47005494_47005994	17	47005494	47005994	2.65795	0.0472107	0.0534871	2.55097	PKIG	Distal	FALSE
17_47006028_47006528	17	47006028	47006528	2.26633	0.00273373	0.220671	12.167	PKIG	Promoter	TRUE	0.5821	PKIG
17_47006028_47006528	17	47006028	47006528	2.26633	0.00273373	0.220671	12.167	PKIG	Promoter	TRUE	0.733472	ENSSSCG00000058575
17_47006028_47006528	17	47006028	47006528	2.26633	0.00273373	0.220671	12.167	PKIG	Promoter	TRUE	0.519542	TTPAL
17_47006028_47006528	17	47006028	47006528	2.26633	0.00273373	0.220671	12.167	PKIG	Promoter	TRUE	0.603014	ENSSSCG00000061012
17_47009422_47009922	17	47009422	47009922	1.64977	0.017624	0.224269	22.3291	PKIG	Intronic	FALSE
17_47081285_47081785	17	47081285	47081785	3.59861	0.0973517	0.0518509	2.41336	ADA	Distal	FALSE
17_47165908_47166408	17	47165908	47166408	1.70352	0.0868892	0.110957	18.5019	KCNK15	Exonic	FALSE
17_47377723_47378223	17	47377723	47378223	3.39426	0.00114903	0.204351	10.0767	TOMM34	Promoter	FALSE
17_47569788_47570288	17	47569788	47570288	-4.094	0.00510766	-0.128413	51.7977	ENSSSCG00000022258	Distal	FALSE
17_47619865_47620365	17	47619865	47620365	-4.09218	0.000415172	-0.27385	50.1748	RBPJL	Intronic	FALSE
17_47629983_47630483	17	47629983	47630483	1.7712	0.0329924	0.0603658	10.0767	MATN4	Exonic	FALSE
17_47633570_47634070	17	47633570	47634070	-1.43066	0.0407497	-0.112534	35.6767	MATN4	Intronic	FALSE
17_47657798_47658298	17	47657798	47658298	2.67573	0.00524133	0.068368	23.8206	ENSSSCG00000038594	Intronic	FALSE
17_47664534_47665034	17	47664534	47665034	-1.77445	1.84918e-05	-0.209447	61.445	ENSSSCG00000038594	Intronic	FALSE
17_47669679_47670179	17	47669679	47670179	1.47628	0.0208022	0.0940947	14.9274	ENSSSCG00000038594	Intronic	FALSE
17_47683067_47683567	17	47683067	47683567	1.76498	0.0416789	0.111899	7.40966	SYS1	Distal	FALSE
17_47688769_47689269	17	47688769	47689269	2.98152	0.0973517	0.042549	2.41336	SYS1	Intronic	FALSE
17_47689311_47689811	17	47689311	47689811	2.15807	0.0315606	0.111356	6.20306	SYS1	Intronic	FALSE
17_47713167_47713667	17	47713167	47713667	-3.6691	0.00087374	-0.248896	36.368	TP53TG5	Distal	FALSE
17_47781919_47782419	17	47781919	47782419	2.98798	0.0107563	0.122706	3.79073	PTI	Distal	FALSE
17_47786786_47787286	17	47786786	47787286	-4.07958	4.63182e-05	-0.395692	54.9526	ENSSSCG00000051240	Distal	FALSE
17_47792780_47793280	17	47792780	47793280	-2.21886	0.00545697	-0.192447	29.5794	ENSSSCG00000051240	Intronic	FALSE
17_47800200_47800700	17	47800200	47800700	3.46577	0.066704	0.0979337	3.79073	ENSSSCG00000035724	Intronic	FALSE
17_47806025_47806525	17	47806025	47806525	3.37188	0.0228734	0.0672471	10.1068	ENSSSCG00000035724	Intronic	FALSE
17_47818384_47818884	17	47818384	47818884	5.43988	0.00742092	0.085156	5.26895	WFDC2	Intronic	FALSE
17_47823178_47823678	17	47823178	47823678	-4.63048	0.021146	-0.0716004	6.41195	WFDC2	Intronic	FALSE
17_47825709_47826209	17	47825709	47826209	4.08452	0.000115657	0.229965	6.82083	ENSSSCG00000043442	Distal	TRUE	0.554956	ENSSSCG00000053262
17_47825709_47826209	17	47825709	47826209	4.08452	0.000115657	0.229965	6.82083	ENSSSCG00000043442	Distal	TRUE	0.500791	ENSSSCG00000035296
17_47859808_47860308	17	47859808	47860308	-4.90374	0.0348267	-0.0581016	11.5417	EPPIN	Promoter	FALSE
17_48025670_48026170	17	48025670	48026170	1.87998	0.000201185	0.37091	5.62317	TNNC2	Exonic	FALSE
17_48027286_48027786	17	48027286	48027786	-3.18519	0.0456719	-0.0482286	12.6474	TNNC2	Intronic	FALSE
17_48061612_48062112	17	48061612	48062112	-3.79111	0.000429659	-0.227483	41.3971	ZSWIM3	Intronic	FALSE
17_48072662_48073162	17	48072662	48073162	-3.85966	0.0469171	-0.087612	23.521	ZSWIM1	Promoter	FALSE
17_48074951_48075451	17	48074951	48075451	-2.51478	0.0951165	-0.162906	12.3046	ZSWIM1	Intronic	FALSE
17_48114771_48115271	17	48114771	48115271	-2.99782	0.0329227	-0.0772196	7.57888	PCIF1	Distal	FALSE
17_48199579_48200079	17	48199579	48200079	-2.25924	0.0471274	-0.0516359	11.2833	SLC12A5	Intronic	FALSE
17_48217653_48218153	17	48217653	48218153	3.47637	0.0212013	0.0907292	5.48418	SLC12A5	Intronic	FALSE
17_48223733_48224233	17	48223733	48224233	-3.63298	0.0796514	-0.0229038	2.56127	SLC12A5	Intronic	FALSE
17_48363617_48364117	17	48363617	48364117	-2.58415	0.0677338	-0.0553723	19.632	CDH22	Intronic	FALSE
17_48470623_48471123	17	48470623	48471123	1.55364	0.0629282	0.0548227	3.00865	SLC35C2	Distal	FALSE
17_48515122_48515622	17	48515122	48515622	1.2033	0.0157072	0.0450278	13.8049	SLC35C2	Intronic	TRUE	0.747253	CDH22
17_48520167_48520667	17	48520167	48520667	6.60108	0.000479838	0.192928	12.8407	SLC35C2	Exonic	FALSE
17_48521464_48521964	17	48521464	48521964	2.31237	0.000151797	0.185525	13.605	SLC35C2	Intronic	TRUE	0.637508	CDH22
17_48522265_48522765	17	48522265	48522765	2.45148	0.000955667	0.201696	3.9695	SLC35C2	Intronic	TRUE	0.512779	CDH22
17_48533055_48533555	17	48533055	48533555	4.66779	1.46982e-06	0.235873	12.167	SLC35C2	Exonic	TRUE	0.790394	CDH22
17_48533055_48533555	17	48533055	48533555	4.66779	1.46982e-06	0.235873	12.167	SLC35C2	Exonic	TRUE	0.552025	ELMO2
17_48702428_48702928	17	48702428	48702928	1.66106	0.0457969	0.0674151	11.4431	OCSTAMP	Distal	FALSE
17_48745085_48745585	17	48745085	48745585	-6.19824	1.35833e-05	-0.284604	62.6272	OCSTAMP	Intronic	FALSE
17_48745597_48746097	17	48745597	48746097	-2.82959	0.0939497	-0.0416612	15.6939	OCSTAMP	Intronic	FALSE
17_48753152_48753652	17	48753152	48753652	-2.08007	0.0329924	-0.0563776	27.6846	SLC13A3	Intronic	FALSE
17_48772359_48772859	17	48772359	48772859	-4.14667	4.41681e-05	-0.377153	116.289	SLC13A3	Intronic	FALSE
17_48786092_48786592	17	48786092	48786592	4.28841	3.06642e-05	0.272045	7.06507	SLC13A3	Intronic	TRUE	0.572446	ELMO2
17_48806398_48806898	17	48806398	48806898	3.83908	0.00674983	0.144334	6.23646	TP53RK	Distal	FALSE
17_48862120_48862620	17	48862120	48862620	-2.62656	0.0212837	-0.0609861	11.5417	ENSSSCG00000041724	Intronic	FALSE
17_48879445_48879945	17	48879445	48879945	-3.93586	0.0796514	-0.0287233	3.72976	U6	Intronic	FALSE
17_48896250_48896750	17	48896250	48896750	-5.36963	2.1406e-06	-0.281061	75.459	U6	Promoter	FALSE
17_48901743_48902243	17	48901743	48902243	-1.65754	0.0313236	-0.0464551	4.57619	U6	Distal	FALSE
17_49285325_49285825	17	49285325	49285825	3.82196	0.0157072	0.119286	7.06507	ENSSSCG00000053038	Intronic	FALSE
17_49362817_49363317	17	49362817	49363317	2.02313	0.0212013	0.103079	3.79073	ZMYND8	Intronic	FALSE
17_49367411_49367911	17	49367411	49367911	-5.84053	0.00156122	-0.113057	22.2412	ZMYND8	Intronic	FALSE
17_49377756_49378256	17	49377756	49378256	1.99004	0.00313197	0.0801642	8.62248	ZMYND8	Intronic	FALSE
17_49390385_49390885	17	49390385	49390885	-2.15372	0.0322699	-0.0975544	4.58443	ZMYND8	Promoter	FALSE
17_49391752_49392252	17	49391752	49392252	-2.06131	0.000243645	-0.184638	71.4252	ZMYND8	Promoter	FALSE
17_49424150_49424650	17	49424150	49424650	-2.56414	0.0282019	-0.168257	23.533	ZMYND8	Distal	FALSE
17_49489202_49489702	17	49489202	49489702	-1.6267	0.0368011	-0.104353	38.5151	NCOA3	Distal	FALSE
17_49490607_49491107	17	49490607	49491107	-1.94001	0.0680712	-0.0507312	7.57888	NCOA3	Distal	FALSE
17_49491661_49492161	17	49491661	49492161	-3.99141	0.0020749	-0.153543	19.5285	NCOA3	Distal	FALSE
17_49505129_49505629	17	49505129	49505629	-2.80161	0.00137053	-0.226767	54.8508	NCOA3	Distal	TRUE	0.511838	NCOA3
17_49507203_49507703	17	49507203	49507703	-2.79673	5.98289e-07	-0.312879	177.434	NCOA3	Distal	TRUE	0.553642	NCOA3
17_49525229_49525729	17	49525229	49525729	-4.42345	0.000246482	-0.264374	23.0542	NCOA3	Distal	TRUE	0.503798	SULF2
17_49588636_49589136	17	49588636	49589136	-3.59906	0.066704	-0.0465278	10.8929	NCOA3	Intronic	FALSE
17_4967231_4967731	17	4967231	4967731	5.7747	0.000149301	0.107925	13.8049	CNOT7	Intronic	TRUE	0.6867	MTMR7
17_4967842_4968342	17	4967842	4968342	5.31494	0.00020358	0.194958	8.71062	CNOT7	Intronic	TRUE	0.677646	MTMR7
17_49699491_49699991	17	49699491	49699991	-4.29926	0.00455567	-0.104913	18.5019	SULF2	Intronic	FALSE
17_49701011_49701511	17	49701011	49701511	-3.13777	0.00376772	-0.201271	31.8512	SULF2	Intronic	FALSE
17_49701596_49702096	17	49701596	49702096	-2.96765	0.0157072	-0.145311	8.3189	SULF2	Intronic	FALSE
17_49702707_49703207	17	49702707	49703207	-4.27111	0.00533062	-0.302929	31.062	SULF2	Intronic	TRUE	0.548037	SULF2
17_49703668_49704168	17	49703668	49704168	-2.89272	0.00184533	-0.115436	37.0902	SULF2	Intronic	TRUE	0.606603	SULF2
17_49800568_49801068	17	49800568	49801068	-3.1576	0.0228864	-0.0876179	15.6939	SULF2	Intronic	FALSE
17_49803410_49803910	17	49803410	49803910	-1.82005	0.0231347	-0.0928328	12.6474	SULF2	Intronic	FALSE
17_49806563_49807063	17	49806563	49807063	-3.30636	0.0973517	-0.045738	8.65239	SULF2	Distal	FALSE
17_498739_499239	17	498739	499239	5.54719	0.021146	0.13724	3.9695	CLDN23	Distal	FALSE
17_49934975_49935475	17	49934975	49935475	1.95682	0.0959738	0.0504649	7.45359	SULF2	Distal	FALSE
17_49958362_49958862	17	49958362	49958862	-4.47058	0.021146	-0.0794375	39.3624	SULF2	Distal	TRUE	0.588239	SULF2
17_50074150_50074650	17	50074150	50074650	-3.54537	0.00775689	-0.199952	48.7793	ENSSSCG00000048424	Distal	FALSE
17_50081556_50082056	17	50081556	50082056	4.22131	0.00347946	0.134745	5.26895	ENSSSCG00000048424	Distal	FALSE
17_50090855_50091355	17	50090855	50091355	5.33445	4.15775e-06	0.246109	10.4113	ENSSSCG00000048424	Distal	FALSE
17_50099982_50100482	17	50099982	50100482	2.52697	0.0956815	0.140555	3.79073	ENSSSCG00000048424	Distal	FALSE
17_50149795_50150295	17	50149795	50150295	1.9131	0.0470096	0.12579	2.41336	ENSSSCG00000048424	Distal	FALSE
17_50197476_50197976	17	50197476	50197976	-4.19828	1.00267e-05	-0.252007	57.9376	ENSSSCG00000048424	Distal	FALSE
17_50199741_50200241	17	50199741	50200241	-2.97201	0.0456719	-0.0362271	9.46757	ENSSSCG00000056364	Exonic	FALSE
17_50208406_50208906	17	50208406	50208906	2.14297	0.0813162	0.109556	5.48418	ENSSSCG00000056364	Exonic	FALSE
17_50230853_50231353	17	50230853	50231353	-4.0089	0.0524379	-0.0303194	6.53978	ENSSSCG00000056364	Distal	FALSE
17_50281820_50282320	17	50281820	50282320	-2.87709	0.0312888	-0.0788055	7.37874	ENSSSCG00000056986	Distal	FALSE
17_50290452_50290952	17	50290452	50290952	-3.74734	0.0796514	-0.024959	10.4603	ENSSSCG00000056986	Distal	FALSE
17_50407648_50408148	17	50407648	50408148	-3.72379	0.000604162	-0.165421	26.2855	ENSSSCG00000059424	Intronic	TRUE	0.575115	PREX1
17_50408597_50409097	17	50408597	50409097	-4.27934	0.0157072	-0.0863823	38.5151	ENSSSCG00000059424	Intronic	TRUE	0.522942	PREX1
17_50409125_50409625	17	50409125	50409625	-3.27992	0.0212446	-0.0936897	5.53772	ENSSSCG00000059424	Intronic	FALSE
17_50411930_50412430	17	50411930	50412430	-4.41295	0.0796514	-0.040768	7.09999	ENSSSCG00000059424	Intronic	FALSE
17_50481702_50482202	17	50481702	50482202	-4.56363	0.00668588	-0.162164	14.3559	PREX1	Intronic	FALSE
17_50523711_50524211	17	50523711	50524211	-3.02202	5.56556e-05	-0.22486	92.0824	PREX1	Intronic	TRUE	0.671693	PREX1
17_50526883_50527383	17	50526883	50527383	-3.67116	0.0456719	-0.0768936	9.40484	PREX1	Intronic	FALSE
17_50527559_50528059	17	50527559	50528059	-1.52473	0.0457157	-0.0497366	12.6474	PREX1	Intronic	FALSE
17_50548681_50549181	17	50548681	50549181	-1.7407	0.0974839	-0.0458789	27.6846	PREX1	Intronic	FALSE
17_50549556_50550056	17	50549556	50550056	-3.67401	0.0211858	-0.063682	9.40484	PREX1	Intronic	FALSE
17_50550242_50550742	17	50550242	50550742	-1.41823	0.0524379	-0.166279	70.5938	PREX1	Intronic	FALSE
17_50569477_50569977	17	50569477	50569977	-2.78247	0.00545697	-0.111545	14.9274	PREX1	Distal	FALSE
17_50600995_50601495	17	50600995	50601495	-3.09241	0.0472107	-0.1202	4.70043	ARFGEF2	Distal	FALSE
17_50838000_50838500	17	50838000	50838500	-3.21137	0.00210632	-0.0817509	30.1417	ENSSSCG00000051705	Intronic	FALSE
17_50838997_50839497	17	50838997	50839497	-5.6888	0.0107563	-0.101571	15.6939	ENSSSCG00000051705	Intronic	FALSE
17_5090863_5091363	17	5090863	5091363	2.75284	4.96211e-05	0.368264	15.7205	MTMR7	Intronic	TRUE	0.791574	MTMR7
17_51113129_51113629	17	51113129	51113629	-2.84004	0.0312888	-0.0504885	25.2781	KCNB1	Intronic	FALSE
17_5111748_5112248	17	5111748	5112248	2.73543	0.0851593	0.109094	7.06507	MTMR7	Intronic	FALSE
17_5120975_5121475	17	5120975	5121475	2.91849	0.00210632	0.14144	3.9695	MTMR7	Intronic	TRUE	0.663266	MTMR7
17_51240604_51241104	17	51240604	51241104	2.9781	0.0329219	0.105373	12.8407	ENSSSCG00000007464	Distal	FALSE
17_51241312_51241812	17	51241312	51241812	4.40209	0.00307955	0.153456	4.01331	ENSSSCG00000007464	Distal	FALSE
17_51250555_51251055	17	51250555	51251055	2.89994	0.066704	0.130777	6.53978	ENSSSCG00000007464	Distal	FALSE
17_51255733_51256233	17	51255733	51256233	1.48704	0.066704	0.0325945	2.55097	ENSSSCG00000007464	Distal	FALSE
17_51266676_51267176	17	51266676	51267176	-4.96065	2.45083e-05	-0.325788	43.9358	ENSSSCG00000007464	Intronic	TRUE	0.581689	SLC9A8
17_51281283_51281783	17	51281283	51281783	3.37308	0.0157072	0.131161	2.55097	B4GALT5	Intronic	FALSE
17_51295455_51295955	17	51295455	51295955	1.6873	0.0331388	0.0501084	4.02942	B4GALT5	Intronic	FALSE
17_51307822_51308322	17	51307822	51308322	-4.12938	0.0348267	-0.033135	5.53772	B4GALT5	Intronic	FALSE
17_51329364_51329864	17	51329364	51329864	6.48884	0.00156122	0.178338	5.26895	B4GALT5	Intronic	FALSE
17_51331385_51331885	17	51331385	51331885	4.07804	0.000164975	0.155647	12.8407	B4GALT5	Intronic	TRUE	0.528959	B4GALT5
17_51331385_51331885	17	51331385	51331885	4.07804	0.000164975	0.155647	12.8407	B4GALT5	Intronic	TRUE	0.648024	KCNB1
17_51332784_51333284	17	51332784	51333284	1.39263	0.068304	0.0748964	8.65239	B4GALT5	Intronic	FALSE
17_51333335_51333835	17	51333335	51333835	1.86131	0.0511945	0.0624142	5.10796	B4GALT5	Intronic	TRUE	0.5181	KCNB1
17_51336133_51336633	17	51336133	51336633	3.87282	0.000189059	0.163424	14.2676	B4GALT5	Distal	TRUE	0.662832	B4GALT5
17_51336133_51336633	17	51336133	51336633	3.87282	0.000189059	0.163424	14.2676	B4GALT5	Distal	TRUE	0.661695	KCNB1
17_51338453_51338953	17	51338453	51338953	5.23489	0.000946961	0.125868	7.45359	B4GALT5	Distal	TRUE	0.628303	KCNB1
17_51339758_51340258	17	51339758	51340258	2.43117	1.20913e-05	0.404594	29.8229	B4GALT5	Distal	TRUE	0.599712	KCNB1
17_51339758_51340258	17	51339758	51340258	2.43117	1.20913e-05	0.404594	29.8229	B4GALT5	Distal	TRUE	0.637572	B4GALT5
17_51340707_51341207	17	51340707	51341207	4.15233	2.08239e-07	0.389371	33.1209	B4GALT5	Distal	TRUE	0.660288	B4GALT5
17_51340707_51341207	17	51340707	51341207	4.15233	2.08239e-07	0.389371	33.1209	B4GALT5	Distal	TRUE	0.665466	KCNB1
17_51344390_51344890	17	51344390	51344890	4.86923	0.000950762	0.158036	8.71062	B4GALT5	Distal	TRUE	0.682673	KCNB1
17_51348626_51349126	17	51348626	51349126	2.75747	0.0144239	0.162476	15.1695	B4GALT5	Distal	FALSE
17_5135328_5135828	17	5135328	5135828	3.40395	0.0107563	0.144799	5.62317	MTMR7	Distal	FALSE
17_51357715_51358215	17	51357715	51358215	-3.84067	0.0327907	-0.0586804	18.2303	B4GALT5	Distal	FALSE
17_5136054_5136554	17	5136054	5136554	6.31721	0.00742092	0.15811	4.01331	MTMR7	Distal	FALSE
17_51372070_51372570	17	51372070	51372570	-5.24576	0.0034344	-0.0741826	13.2446	SLC9A8	Distal	FALSE
17_51373153_51373653	17	51373153	51373653	-3.43014	0.0973517	-0.109031	35.6767	SLC9A8	Distal	FALSE
17_51377365_51377865	17	51377365	51377865	-4.74614	0.000964528	-0.25564	26.1264	SLC9A8	Distal	FALSE
17_51380243_51380743	17	51380243	51380743	-2.37897	0.0331847	-0.102827	30.1417	SLC9A8	Distal	FALSE
17_51399584_51400084	17	51399584	51400084	-3.32335	0.000965606	-0.414163	59.8098	SLC9A8	Promoter	FALSE
17_51404994_51405494	17	51404994	51405494	-6.2443	0.00231327	-0.150219	26.2855	SLC9A8	Intronic	FALSE
17_51456664_51457164	17	51456664	51457164	4.97643	1.86929e-05	0.269955	13.9831	IL29	Intronic	FALSE
17_51457779_51458279	17	51457779	51458279	3.16048	4.56583e-05	0.181935	23.338	IL29	Intronic	TRUE	0.566826	B4GALT5
17_51475991_51476491	17	51475991	51476491	3.29675	0.0621627	0.121009	6.20306	IL29	Exonic	FALSE
17_51500422_51500922	17	51500422	51500922	1.32235	0.0543221	0.31387	30.5103	SPATA2	Promoter	FALSE
17_51506208_51506708	17	51506208	51506708	-1.64539	0.0822081	-0.18364	37.8595	SPATA2	Distal	FALSE
17_5152913_5153413	17	5152913	5153413	-4.38217	0.0796514	-0.0398651	19.4784	ENSSSCG00000060346	Exonic	FALSE
17_5153977_5154477	17	5153977	5154477	-2.88484	0.0443744	-0.105781	8.67134	ENSSSCG00000060346	Promoter	FALSE
17_51540300_51540800	17	51540300	51540800	-3.93977	0.00012992	-0.269849	35.4522	SNAI1	Distal	TRUE	0.567904	PEDS1
17_51546872_51547372	17	51546872	51547372	2.45615	0.0611612	0.152852	9.8713	SNAI1	Intronic	FALSE
17_51550000_51550500	17	51550000	51550500	1.17647	0.0155494	0.148708	24.9299	SNAI1	Intronic	FALSE
17_51589267_51589767	17	51589267	51589767	2.28114	0.0329627	0.127558	7.45359	ENSSSCG00000052172	Distal	FALSE
17_51597201_51597701	17	51597201	51597701	2.44448	0.00373465	0.152782	17.9704	ENSSSCG00000052172	Distal	FALSE
17_51676461_51676961	17	51676461	51676961	7.2653	7.26591e-06	0.306909	14.2676	UBE2V1	Intronic	TRUE	0.514987	ENSSSCG00000059223
17_51678744_51679244	17	51678744	51679244	5.52731	0.00506132	0.0906019	3.79073	UBE2V1	Intronic	FALSE
17_51682630_51683130	17	51682630	51683130	-1.84841	0.0313094	-0.0980964	27.4509	PEDS1	Intronic	FALSE
17_51698435_51698935	17	51698435	51698935	-1.41868	0.0996563	-0.187077	59.8098	ENSSSCG00000055381	Promoter	FALSE
17_51720579_51721079	17	51720579	51721079	2.15855	3.50823e-05	0.209152	22.3291	ENSSSCG00000054658	Promoter	FALSE
17_51722672_51723172	17	51722672	51723172	1.62375	0.0718937	0.206344	20.9776	CEBPB	Promoter	FALSE
17_51724305_51724805	17	51724305	51724805	3.02267	0.0676258	0.0449424	8.62248	CEBPB	Distal	FALSE
17_51731957_51732457	17	51731957	51732457	6.34006	0.00742092	0.160666	2.41336	CEBPB	Distal	FALSE
17_51745695_51746195	17	51745695	51746195	3.20386	0.000439485	0.240926	10.1068	CEBPB	Distal	TRUE	0.515431	ENSSSCG00000059223
17_51746212_51746712	17	51746212	51746712	4.09275	3.42436e-07	0.399339	33.1885	CEBPB	Distal	TRUE	0.520886	ENSSSCG00000059223
17_51746837_51747337	17	51746837	51747337	6.52314	6.98368e-05	0.182677	2.41336	CEBPB	Distal	TRUE	0.576336	ENSSSCG00000059223
17_51747557_51748057	17	51747557	51748057	5.37176	0.000387142	0.296857	7.40966	CEBPB	Distal	FALSE
17_51751215_51751715	17	51751215	51751715	4.28709	0.000962152	0.157451	5.10796	CEBPB	Distal	TRUE	0.667487	ENSSSCG00000059223
17_51752478_51752978	17	51752478	51752978	2.48391	0.0472758	0.0479277	7.5725	CEBPB	Distal	FALSE
17_51813660_51814160	17	51813660	51814160	3.84674	0.0157072	0.179325	5.00017	ENSSSCG00000049609	Distal	FALSE
17_51818595_51819095	17	51818595	51819095	-5.6173	0.0348267	-0.0965627	2.47617	ENSSSCG00000049609	Distal	FALSE
17_51822391_51822891	17	51822391	51822891	1.98597	0.0677163	0.195457	12.0559	ENSSSCG00000049609	Distal	FALSE
17_51825118_51825618	17	51825118	51825618	1.36842	0.047771	0.137583	12.8407	ENSSSCG00000049609	Distal	FALSE
17_51827062_51827562	17	51827062	51827562	4.10345	0.0157072	0.0935957	6.82083	ENSSSCG00000049609	Distal	FALSE
17_51830422_51830922	17	51830422	51830922	2.43891	0.00462648	0.0751754	5.48418	ENSSSCG00000049609	Distal	FALSE
17_51883001_51883501	17	51883001	51883501	1.83271	0.015807	0.0829834	4.02942	ENSSSCG00000059223	Distal	FALSE
17_5188353_5188853	17	5188353	5188853	-2.39846	0.0312969	-0.0649082	7.57888	SLC7A2	Distal	FALSE
17_5188919_5189419	17	5188919	5189419	-4.43944	0.00453734	-0.100456	47.0361	SLC7A2	Distal	TRUE	0.631658	SLC7A2
17_5191123_5191623	17	5191123	5191623	-1.89496	0.0870731	-0.0626326	14.3559	SLC7A2	Promoter	FALSE
17_51915244_51915744	17	51915244	51915744	-3.48664	0.0329219	-0.0695316	58.182	ENSSSCG00000058087	Exonic	TRUE	0.519989	PEDS1
17_5191655_5192155	17	5191655	5192155	-1.77645	0.00226066	-0.20094	87.0332	SLC7A2	Promoter	FALSE
17_5193405_5193905	17	5193405	5193905	-4.27269	0.0143866	-0.107401	56.3899	SLC7A2	Intronic	TRUE	0.533037	SLC7A2
17_51948475_51948975	17	51948475	51948975	-4.64791	0.0973517	-0.0777887	3.72976	ENSSSCG00000048121	Distal	FALSE
17_51993076_51993576	17	51993076	51993576	-5.76365	0.0524379	-0.107086	7.37874	ENSSSCG00000058370	Distal	FALSE
17_52032002_52032502	17	52032002	52032502	-3.11854	0.0973517	-0.0555904	7.57888	PTPN1	Intronic	FALSE
17_52038227_52038727	17	52038227	52038727	-2.52115	0.0103139	-0.161249	45.4809	PTPN1	Intronic	FALSE
17_52043899_52044399	17	52043899	52044399	-2.3533	0.066704	-0.06335	13.7764	PTPN1	Intronic	FALSE
17_52061513_52062013	17	52061513	52062013	-5.64761	0.0107563	-0.0986553	8.65239	PTPN1	Intronic	FALSE
17_52116668_52117168	17	52116668	52117168	2.98857	0.000899198	0.206162	15.7205	RIPOR3	Intronic	FALSE
17_52151855_52152355	17	52151855	52152355	-4.84298	0.0157072	-0.0556225	5.86131	RIPOR3	Intronic	FALSE
17_52167791_52168291	17	52167791	52168291	2.53273	0.0405063	0.123379	5.10796	RIPOR3	Distal	FALSE
17_52172245_52172745	17	52172245	52172745	-1.52582	0.0457157	-0.0678662	20.8456	RIPOR3	Distal	FALSE
17_52191189_52191689	17	52191189	52191689	-3.00926	0.0443744	-0.105959	5.47967	PARD6B	Distal	FALSE
17_52192442_52192942	17	52192442	52192942	-3.61914	0.00982714	-0.0726148	9.85271	PARD6B	Distal	FALSE
17_52193885_52194385	17	52193885	52194385	-1.99516	0.0791741	-0.0992281	10.6478	PARD6B	Promoter	FALSE
17_52199986_52200486	17	52199986	52200486	-3.24036	0.0973517	-0.04281	3.72976	PARD6B	Intronic	FALSE
17_52205375_52205875	17	52205375	52205875	1.41803	0.0777076	0.0724798	3.9695	PARD6B	Intronic	FALSE
17_52206971_52207471	17	52206971	52207471	-3.32108	0.0018353	-0.232708	64.2058	PARD6B	Intronic	FALSE
17_52217726_52218226	17	52217726	52218226	1.96612	0.0334334	0.188594	3.9695	BCAS4	Distal	FALSE
17_52231717_52232217	17	52231717	52232217	3.82156	0.038664	0.221158	8.74634	BCAS4	Distal	FALSE
17_52234257_52234757	17	52234257	52234757	-6.41087	4.29981e-05	-0.337745	28.8944	BCAS4	Distal	FALSE
17_52278160_52278660	17	52278160	52278660	4.31823	0.00742092	0.172962	8.74634	BCAS4	Intronic	FALSE
17_52301289_52301789	17	52301289	52301789	3.24777	0.0327607	0.0566055	12.8407	ENSSSCG00000044129	Intronic	FALSE
17_52329160_52329660	17	52329160	52329660	1.45774	0.01131	0.0986456	15.1695	ADNP	Exonic	FALSE
17_52351183_52351683	17	52351183	52351683	1.44862	0.0129556	0.210634	4.01331	ENSSSCG00000056070	Distal	FALSE
17_52562510_52563010	17	52562510	52563010	3.63396	0.0212174	0.160374	3.79073	ENSSSCG00000054421	Distal	FALSE
17_52592604_52593104	17	52592604	52593104	4.34968	0.0456719	0.0974044	2.55097	ENSSSCG00000044650	Distal	FALSE
17_52703817_52704317	17	52703817	52704317	3.1816	0.00672911	0.0969728	5.26895	ENSSSCG00000043121	Intronic	FALSE
17_52786396_52786896	17	52786396	52786896	-5.7052	0.00506132	-0.102754	4.57619	ENSSSCG00000043121	Intronic	FALSE
17_52854116_52854616	17	52854116	52854616	4.65765	0.0034344	0.0486749	3.9695	NFATC2	Intronic	FALSE
17_52879260_52879760	17	52879260	52879760	2.96731	0.066704	0.0699015	4.02942	NFATC2	Intronic	FALSE
17_52975218_52975718	17	52975218	52975718	5.55179	0.000715964	0.0921865	6.20306	ENSSSCG00000057076	Intronic	FALSE
17_52978508_52979008	17	52978508	52979008	-5.13293	0.0157072	-0.0684512	7.52384	ENSSSCG00000057076	Intronic	FALSE
17_53027310_53027810	17	53027310	53027810	-1.49191	0.00200589	-0.112407	29.0983	ATP9A	Intronic	FALSE
17_53052238_53052738	17	53052238	53052738	-1.47009	0.00525153	-0.0407995	45.6394	ATP9A	Intronic	FALSE
17_53059648_53060148	17	53059648	53060148	-2.15532	0.0447565	-0.166411	126.172	ATP9A	Intronic	FALSE
17_53095301_53095801	17	53095301	53095801	1.92788	0.0178655	0.200729	16.5588	SALL4	Intronic	FALSE
17_53103797_53104297	17	53103797	53104297	2.52152	0.02295	0.0659362	9.8713	SALL4	Promoter	FALSE
17_53122507_53123007	17	53122507	53123007	-1.16116	0.0350704	-0.13956	34.8887	ENSSSCG00000019814	Distal	FALSE
17_53123083_53123583	17	53123083	53123583	2.02984	0.0801335	0.178855	3.79073	ENSSSCG00000019814	Distal	FALSE
17_53130742_53131242	17	53130742	53131242	4.78981	0.00237402	0.149635	5.48418	ENSSSCG00000062436	Distal	FALSE
17_53131821_53132321	17	53131821	53132321	5.09198	0.0107563	0.0664793	2.55097	ENSSSCG00000062436	Distal	FALSE
17_53136083_53136583	17	53136083	53136583	2.23315	0.0676258	0.126807	3.79073	ENSSSCG00000062436	Exonic	FALSE
17_53167644_53168144	17	53167644	53168144	2.79531	0.000890355	0.162885	8.71062	ENSSSCG00000062436	Distal	FALSE
17_53180655_53181155	17	53180655	53181155	-4.47403	0.00163285	-0.184697	10.9518	ENSSSCG00000062436	Distal	FALSE
17_53181617_53182117	17	53181617	53182117	-1.69654	0.0260713	-0.163646	45.4809	ENSSSCG00000062436	Distal	FALSE
17_53233948_53234448	17	53233948	53234448	-4.29037	0.00981789	-0.097862	24.8161	ENSSSCG00000055647	Distal	FALSE
17_53234597_53235097	17	53234597	53235097	-4.10375	0.00209801	-0.181466	34.8887	ENSSSCG00000055647	Distal	FALSE
17_53235130_53235630	17	53235130	53235630	-3.39733	0.0329227	-0.123865	4.58443	ENSSSCG00000055647	Distal	FALSE
17_53236695_53237195	17	53236695	53237195	-2.80523	0.0457157	-0.0468674	6.12678	ENSSSCG00000055647	Distal	FALSE
17_53243286_53243786	17	53243286	53243786	-1.64416	0.0107563	-0.0849442	12.3028	ENSSSCG00000055647	Distal	FALSE
17_53301577_53302077	17	53301577	53302077	4.90207	0.00980956	0.0788968	4.02942	ENSSSCG00000045410	Distal	FALSE
17_53311429_53311929	17	53311429	53311929	-2.5213	0.0973517	-0.0450563	8.377	ENSSSCG00000054769	Distal	FALSE
17_53348793_53349293	17	53348793	53349293	-2.97315	0.00131461	-0.166588	23.533	ENSSSCG00000061694	Promoter	FALSE
17_53349318_53349818	17	53349318	53349818	-3.08745	0.00743945	-0.099973	4.31977	ENSSSCG00000061694	Distal	FALSE
17_53390673_53391173	17	53390673	53391173	2.65394	0.0472107	0.0444825	7.40966	ENSSSCG00000007481	Intronic	FALSE
17_53392076_53392576	17	53392076	53392576	1.23964	0.00176217	0.136002	21.7694	ENSSSCG00000007481	Intronic	FALSE
17_53393883_53394383	17	53393883	53394383	1.53646	0.0172221	0.188976	18.6988	ENSSSCG00000007481	Promoter	TRUE	0.580667	ENSSSCG00000059679
17_53393883_53394383	17	53393883	53394383	1.53646	0.0172221	0.188976	18.6988	ENSSSCG00000007481	Promoter	TRUE	0.572389	ENSSSCG00000048872
17_53461853_53462353	17	53461853	53462353	3.50282	0.00180783	0.136142	10.0767	ZFP64	Distal	FALSE
17_5359982_5360482	17	5359982	5360482	3.31304	0.000894618	0.205275	14.2676	ENSSSCG00000028761	Intronic	TRUE	0.6622	MTMR7
17_5360517_5361017	17	5360517	5361017	5.79325	0.0107563	0.109348	2.55097	ENSSSCG00000028761	Intronic	FALSE
17_53628627_53629127	17	53628627	53629127	2.91378	0.0312537	0.0612719	3.9695	ENSSSCG00000048872	Intronic	FALSE
17_54162986_54163486	17	54162986	54163486	-3.13707	0.066704	-0.0862443	8.377	ENSSSCG00000061704	Distal	FALSE
17_5422685_5423185	17	5422685	5423185	-2.45272	0.0109686	-0.148626	34.8887	ENSSSCG00000028761	Intronic	TRUE	0.581726	SLC7A2
17_54449339_54449839	17	54449339	54449839	1.5703	0.0224227	0.102896	10.0767	ENSSSCG00000054692	Distal	FALSE
17_54508345_54508845	17	54508345	54508845	-4.3779	0.0796514	-0.0397415	3.92237	ENSSSCG00000042543	Exonic	FALSE
17_5455371_5455871	17	5455371	5455871	4.90629	0.00665211	0.0956483	6.23646	MTUS1	Intronic	FALSE
17_54620351_54620851	17	54620351	54620851	-2.63842	0.00259852	-0.22946	39.3624	ZNF217	Exonic	FALSE
17_54621850_54622350	17	54621850	54622350	-2.45715	0.0677338	-0.0572192	22.2412	ZNF217	Intronic	FALSE
17_54636239_54636739	17	54636239	54636739	3.11625	0.00115346	0.132727	11.828	ZNF217	Intronic	FALSE
17_54646985_54647485	17	54646985	54647485	1.84649	0.0172756	0.20289	22.3908	ZNF217	Exonic	FALSE
17_54670580_54671080	17	54670580	54671080	1.12844	0.066704	0.139158	10.0767	ZNF217	Distal	FALSE
17_54682293_54682793	17	54682293	54682793	5.51605	0.00305004	0.122243	2.41336	ZNF217	Distal	FALSE
17_54683435_54683935	17	54683435	54683935	5.81432	0.0232445	0.110986	3.79073	ZNF217	Distal	FALSE
17_54704784_54705284	17	54704784	54705284	-2.26931	0.0456719	-0.0799132	3.59737	ENSSSCG00000059779	Distal	FALSE
17_54722028_54722528	17	54722028	54722528	4.00491	0.03276	0.123691	3.9695	ENSSSCG00000059779	Distal	FALSE
17_5473077_5473577	17	5473077	5473577	1.41176	0.0041556	0.104063	9.8713	MTUS1	Intronic	FALSE
17_54750052_54750552	17	54750052	54750552	2.40011	0.0230174	0.0698046	3.79073	ENSSSCG00000059779	Intronic	FALSE
17_54754534_54755034	17	54754534	54755034	4.27387	0.0227864	0.11115	5.26895	ENSSSCG00000059779	Intronic	FALSE
17_54758478_54758978	17	54758478	54758978	2.43635	0.00378638	0.163293	10.1068	ENSSSCG00000059779	Distal	FALSE
17_54772046_54772546	17	54772046	54772546	-4.15378	0.000534737	-0.321914	12.3143	ENSSSCG00000059779	Distal	FALSE
17_54782301_54782801	17	54782301	54782801	-4.20348	0.00981789	-0.101945	11.2833	ENSSSCG00000059779	Distal	FALSE
17_54784314_54784814	17	54784314	54784814	-4.84557	0.0157072	-0.0557261	3.72976	ENSSSCG00000059779	Distal	FALSE
17_54784847_54785347	17	54784847	54785347	-6.36311	0.00231327	-0.163286	7.57888	ENSSSCG00000059779	Distal	FALSE
17_54834996_54835496	17	54834996	54835496	2.68843	0.00787218	0.173893	5.26895	ENSSSCG00000059022	Distal	FALSE
17_54868169_54868669	17	54868169	54868669	-3.82221	0.0676868	-0.112707	20.4963	ENSSSCG00000043700	Distal	FALSE
17_5488323_5488823	17	5488323	5488823	-4.47723	0.0348267	-0.0427169	14.9274	MTUS1	Intronic	FALSE
17_54896888_54897388	17	54896888	54897388	-2.20726	0.0292423	-0.149373	12.3028	ENSSSCG00000043700	Distal	FALSE
17_54899112_54899612	17	54899112	54899612	-4.65234	0.0232445	-0.0484889	6.53978	ENSSSCG00000043700	Distal	FALSE
17_54912798_54913298	17	54912798	54913298	-4.92373	0.00506132	-0.05894	19.632	ENSSSCG00000043700	Distal	FALSE
17_54915940_54916440	17	54915940	54916440	-5.46982	0.0157072	-0.0869839	9.46757	ENSSSCG00000020469	Distal	FALSE
17_54919305_54919805	17	54919305	54919805	-6.98274	0.000102231	-0.251964	28.8607	ENSSSCG00000020469	Distal	FALSE
17_5508210_5508710	17	5508210	5508710	5.71187	3.49594e-05	0.23723	9.8713	MTUS1	Promoter	FALSE
17_55091378_55091878	17	55091378	55091878	-3.51187	0.066704	-0.0336331	4.58443	CYP24A1	Distal	FALSE
17_55098568_55099068	17	55098568	55099068	-3.61658	0.00747547	-0.159335	31.5068	CYP24A1	Distal	FALSE
17_55137671_55138171	17	55137671	55138171	-4.40663	0.0157072	-0.0405809	7.57888	CYP24A1	Distal	FALSE
17_55156939_55157439	17	55156939	55157439	-5.16172	0.0232445	-0.0698711	6.41195	PFDN4	Intronic	FALSE
17_55281281_55281781	17	55281281	55281781	-4.41593	0.0232445	-0.0408565	1.98574	DOK5	Distal	FALSE
17_55281826_55282326	17	55281826	55282326	-2.67754	0.032944	-0.111207	17.291	DOK5	Distal	FALSE
17_55288405_55288905	17	55288405	55288905	-3.76204	0.066704	-0.0473346	5.53772	DOK5	Distal	FALSE
17_55330114_55330614	17	55330114	55330614	-5.16461	0.0107563	-0.0700155	5.34397	DOK5	Distal	FALSE
17_55552764_55553264	17	55552764	55553264	2.99834	0.0456719	0.0562777	2.41336	ENSSSCG00000030971	Intronic	FALSE
17_5578327_5578827	17	5578327	5578827	5.34562	0.00665211	0.101008	11.1531	FGL1	Promoter	FALSE
17_55952106_55952606	17	55952106	55952606	-5.44356	3.22228e-08	-0.476484	45.7424	ENSSSCG00000056886	Distal	FALSE
17_55988812_55989312	17	55988812	55989312	-5.1103	0.0157072	-0.0673546	12.3046	ENSSSCG00000056886	Distal	FALSE
17_55991205_55991705	17	55991205	55991705	-3.24925	0.0973517	-0.118596	5.53772	ENSSSCG00000056886	Distal	FALSE
17_5612811_5613311	17	5612811	5613311	-1.72669	0.0973517	-0.0378114	4.70043	PCM1	Exonic	FALSE
17_5644217_5644717	17	5644217	5644717	-3.93526	0.0157072	-0.157423	30.5257	PCM1	Intronic	FALSE
17_56525071_56525571	17	56525071	56525571	5.15459	0.00980956	0.166209	7.06507	ENSSSCG00000058195	Distal	FALSE
17_5653412_5653912	17	5653412	5653912	-4.84946	0.0348267	-0.055882	14.9274	PCM1	Intronic	FALSE
17_56557918_56558418	17	56557918	56558418	1.32229	0.0157072	0.0693265	8.71062	ENSSSCG00000058195	Distal	FALSE
17_56559185_56559685	17	56559185	56559685	2.68993	0.0067768	0.105037	4.01331	ENSSSCG00000058195	Distal	FALSE
17_56563329_56563829	17	56563329	56563829	-5.06627	0.0348267	-0.0652694	7.07157	ENSSSCG00000058195	Distal	FALSE
17_56635284_56635784	17	56635284	56635784	3.44963	0.0107855	0.132972	6.82083	CBLN4	Distal	FALSE
17_56883006_56883506	17	56883006	56883506	-3.05606	0.0954153	-0.109947	69.1553	MC3R	Distal	FALSE
17_56891753_56892253	17	56891753	56892253	1.67673	0.00182586	0.147159	21.7694	MC3R	Distal	TRUE	0.539689	CASS4
17_56957556_56958056	17	56957556	56958056	3.7578	0.0144451	0.0954379	8.74634	CSTF1	Intronic	TRUE	0.58772	CASS4
17_56957556_56958056	17	56957556	56958056	3.7578	0.0144451	0.0954379	8.74634	CSTF1	Intronic	TRUE	0.669144	TFAP2C
17_56995483_56995983	17	56995483	56995983	6.56678	0.000102231	0.188348	4.01331	CASS4	Intronic	TRUE	0.643675	CASS4
17_56995483_56995983	17	56995483	56995983	6.56678	0.000102231	0.188348	4.01331	CASS4	Intronic	TRUE	0.7301	TFAP2C
17_5700159_5700659	17	5700159	5700659	-3.40572	0.0229153	-0.0974275	21.0021	ASAH1	Distal	FALSE
17_5700786_5701286	17	5700786	5701286	-1.196	0.0693544	-0.0751673	20.9776	ASAH1	Distal	FALSE
17_57017800_57018300	17	57017800	57018300	5.35281	0.066704	0.127656	3.9695	RTF2	Intronic	FALSE
17_57073691_57074191	17	57073691	57074191	7.01212	0.000324198	0.257188	4.01331	GCNT7	Intronic	TRUE	0.527561	CASS4
17_57073691_57074191	17	57073691	57074191	7.01212	0.000324198	0.257188	4.01331	GCNT7	Intronic	TRUE	0.628389	TFAP2C
17_57121607_57122107	17	57121607	57122107	5.66537	0.00231327	0.0999019	5.26895	FAM209B	Distal	FALSE
17_57122365_57122865	17	57122365	57122865	3.77722	0.000620256	0.299643	6.82083	FAM209B	Distal	TRUE	0.529205	CASS4
17_57122365_57122865	17	57122365	57122865	3.77722	0.000620256	0.299643	6.82083	FAM209B	Distal	TRUE	0.612308	TFAP2C
17_57123826_57124326	17	57123826	57124326	1.66958	0.000281247	0.145569	6.82083	FAM209B	Distal	TRUE	0.544548	CASS4
17_57123826_57124326	17	57123826	57124326	1.66958	0.000281247	0.145569	6.82083	FAM209B	Distal	TRUE	0.618956	TFAP2C
17_57139179_57139679	17	57139179	57139679	3.84671	1.3263e-05	0.358381	17.198	TFAP2C	Distal	TRUE	0.803703	TFAP2C
17_57139179_57139679	17	57139179	57139679	3.84671	1.3263e-05	0.358381	17.198	TFAP2C	Distal	TRUE	0.61269	CASS4
17_57140628_57141128	17	57140628	57141128	2.7794	0.00777016	0.112108	8.62248	TFAP2C	Distal	FALSE
17_57141509_57142009	17	57141509	57142009	1.4276	0.0468054	0.124135	17.9704	TFAP2C	Distal	TRUE	0.608719	CASS4
17_57141509_57142009	17	57141509	57142009	1.4276	0.0468054	0.124135	17.9704	TFAP2C	Distal	TRUE	0.690354	TFAP2C
17_57150363_57150863	17	57150363	57150863	4.75465	0.00506202	0.186919	3.79073	TFAP2C	Distal	FALSE
17_57159890_57160390	17	57159890	57160390	3.53548	3.35572e-05	0.246945	7.45359	TFAP2C	Distal	TRUE	0.731318	TFAP2C
17_57159890_57160390	17	57159890	57160390	3.53548	3.35572e-05	0.246945	7.45359	TFAP2C	Distal	TRUE	0.52088	CASS4
17_57160398_57160898	17	57160398	57160898	1.14085	0.00129692	0.237456	18.6988	TFAP2C	Distal	TRUE	0.717691	TFAP2C
17_57160398_57160898	17	57160398	57160898	1.14085	0.00129692	0.237456	18.6988	TFAP2C	Distal	TRUE	0.507821	CASS4
17_57162465_57162965	17	57162465	57162965	4.67772	0.000112371	0.204294	15.1695	TFAP2C	Promoter	TRUE	0.767314	TFAP2C
17_57162465_57162965	17	57162465	57162965	4.67772	0.000112371	0.204294	15.1695	TFAP2C	Promoter	TRUE	0.652774	CASS4
17_57164056_57164556	17	57164056	57164556	1.74465	0.00187992	0.179435	8.71062	TFAP2C	Promoter	TRUE	0.707027	TFAP2C
17_57164916_57165416	17	57164916	57165416	3.33465	9.62967e-05	0.338523	8.71062	TFAP2C	Intronic	TRUE	0.625299	CASS4
17_57164916_57165416	17	57164916	57165416	3.33465	9.62967e-05	0.338523	8.71062	TFAP2C	Intronic	TRUE	0.775527	TFAP2C
17_57165676_57166176	17	57165676	57166176	2.10365	0.00304321	0.150039	17.9704	TFAP2C	Intronic	TRUE	0.579852	CASS4
17_57165676_57166176	17	57165676	57166176	2.10365	0.00304321	0.150039	17.9704	TFAP2C	Intronic	TRUE	0.845455	TFAP2C
17_57166217_57166717	17	57166217	57166717	3.02996	0.0107563	0.0665477	2.41336	TFAP2C	Exonic	FALSE
17_57247992_57248492	17	57247992	57248492	5.69044	0.0796514	0.101689	20.892	TFAP2C	Distal	TRUE	0.552556	TFAP2C
17_57259341_57259841	17	57259341	57259841	2.68187	0.066704	0.0686637	2.41336	TFAP2C	Distal	FALSE
17_57260273_57260773	17	57260273	57260773	3.70546	0.0673129	0.0503777	3.79073	TFAP2C	Distal	FALSE
17_57280272_57280772	17	57280272	57280772	4.31987	0.00742092	0.130176	6.20306	TFAP2C	Distal	TRUE	0.671868	TFAP2C
17_57328054_57328554	17	57328054	57328554	1.16367	0.0186615	0.13145	6.82083	ENSSSCG00000007500	Distal	FALSE
17_57329768_57330268	17	57329768	57330268	2.13388	0.00560443	0.126464	3.9695	ENSSSCG00000007500	Distal	FALSE
17_57334297_57334797	17	57334297	57334797	5.62253	0.000137686	0.211659	9.8713	ENSSSCG00000007500	Distal	TRUE	0.64153	TFAP2C
17_57366913_57367413	17	57366913	57367413	1.61759	0.0456719	0.0742335	2.41336	ENSSSCG00000007500	Distal	FALSE
17_57634193_57634693	17	57634193	57634693	3.89975	0.000274647	0.179422	28.3959	BMP7	Intronic	FALSE
17_57637111_57637611	17	57637111	57637611	-3.49831	0.00983786	-0.0851171	13.2446	BMP7	Intronic	FALSE
17_57652868_57653368	17	57652868	57653368	-5.34135	0.00506132	-0.0794017	9.75797	BMP7	Intronic	FALSE
17_57653413_57653913	17	57653413	57653913	-1.8536	9.47647e-05	-0.245042	57.9376	BMP7	Intronic	TRUE	0.610343	BMP7
17_57671653_57672153	17	57671653	57672153	-4.44631	0.0796514	-0.0417686	8.377	BMP7	Intronic	FALSE
17_57672936_57673436	17	57672936	57673436	-5.51743	0.00506132	-0.0899697	7.37874	BMP7	Intronic	FALSE
17_57673476_57673976	17	57673476	57673976	-3.2747	0.00674983	-0.0874747	24.8161	BMP7	Intronic	TRUE	0.641046	BMP7
17_57674208_57674708	17	57674208	57674708	-2.45544	0.000235807	-0.210409	87.0332	BMP7	Intronic	TRUE	0.772178	BMP7
17_57674792_57675292	17	57674792	57675292	-2.32655	0.0110761	-0.0767587	7.57888	BMP7	Intronic	FALSE
17_57675369_57675869	17	57675369	57675869	-1.4954	0.052183	-0.0989959	20.9776	BMP7	Exonic	FALSE
17_57676293_57676793	17	57676293	57676793	-2.81107	0.000656502	-0.253601	40.2258	BMP7	Promoter	FALSE
17_57698563_57699063	17	57698563	57699063	-4.86715	0.000823927	-0.209747	32.8845	BMP7	Distal	TRUE	0.676685	BMP7
17_57718618_57719118	17	57718618	57719118	-5.22901	0.0157072	-0.0733031	6.53978	SPO11	Distal	FALSE
17_57781714_57782214	17	57781714	57782214	3.84597	0.0312033	0.10771	8.74634	RBM38	Promoter	FALSE
17_57912385_57912885	17	57912385	57912885	2.2833	0.095155	0.073061	5.48418	PCK1	Distal	FALSE
17_57930082_57930582	17	57930082	57930582	-1.93562	0.000319796	-0.307198	39.3624	PCK1	Promoter	FALSE
17_58034443_58034943	17	58034443	58034943	3.38943	0.000795509	0.176972	5.26895	PMEPA1	Intronic	FALSE
17_58035103_58035603	17	58035103	58035603	2.28523	0.00131723	0.140826	12.4649	PMEPA1	Intronic	FALSE
17_58037208_58037708	17	58037208	58037708	3.26963	0.0157072	0.23353	3.79073	PMEPA1	Intronic	FALSE
17_58072176_58072676	17	58072176	58072676	3.15109	0.000178498	0.210728	5.26895	PMEPA1	Distal	FALSE
17_58101692_58102192	17	58101692	58102192	2.7804	0.00676831	0.210232	15.1695	PMEPA1	Distal	FALSE
17_58292449_58292949	17	58292449	58292949	-3.86907	0.0796514	-0.0273332	22.5705	ENSSSCG00000061393	Distal	FALSE
17_58504546_58505046	17	58504546	58505046	4.3708	0.000851994	0.260324	5.26895	RAB22A	Distal	FALSE
17_58515598_58516098	17	58515598	58516098	-2.90895	0.0894278	-0.112491	17.291	RAB22A	Intronic	FALSE
17_58518364_58518864	17	58518364	58518864	2.69122	0.0848178	0.0849663	3.79073	RAB22A	Intronic	FALSE
17_58548087_58548587	17	58548087	58548587	1.60746	0.00264848	0.135994	11.4431	RAB22A	Exonic	FALSE
17_58566165_58566665	17	58566165	58566665	2.4016	0.0154226	0.175436	5.48418	VAPB	Exonic	FALSE
17_58599378_58599878	17	58599378	58599878	-2.25361	0.0230476	-0.0453069	5.08986	VAPB	Intronic	FALSE
17_58599896_58600396	17	58599896	58600396	-6.00134	0.00105778	-0.126626	6.12678	VAPB	Intronic	FALSE
17_58715961_58716461	17	58715961	58716461	-3.62773	0.0456719	-0.0704238	5.47967	APCDD1L	Distal	FALSE
17_58789375_58789875	17	58789375	58789875	1.84391	0.066704	0.0370584	2.55097	ENSSSCG00000061015	Distal	FALSE
17_58797064_58797564	17	58797064	58797564	-3.34873	0.0107563	-0.101481	42.8538	ENSSSCG00000061015	Promoter	FALSE
17_58806798_58807298	17	58806798	58807298	-1.50931	0.0108522	-0.0852475	26.6574	ENSSSCG00000061015	Distal	FALSE
17_58819315_58819815	17	58819315	58819815	-7.05008	5.01244e-06	-0.264098	107.525	ENSSSCG00000055293	Distal	FALSE
17_58820167_58820667	17	58820167	58820667	-3.86237	2.83371e-06	-0.238047	73.8307	ENSSSCG00000055293	Distal	FALSE
17_58985260_58985760	17	58985260	58985760	-3.80186	0.0796514	-0.0259975	8.65239	ENSSSCG00000007520	Promoter	FALSE
17_58989223_58989723	17	58989223	58989723	-3.95694	0.0796514	-0.0291756	8.93606	ENSSSCG00000007520	Intronic	TRUE	0.638794	ENSSSCG00000051682
17_58989223_58989723	17	58989223	58989723	-3.95694	0.0796514	-0.0291756	8.93606	ENSSSCG00000007520	Intronic	TRUE	0.64968	ENSSSCG00000007520
17_58990683_58991183	17	58990683	58991183	-3.5872	0.0107563	-0.127051	36.368	ENSSSCG00000007520	Intronic	FALSE
17_59031265_59031765	17	59031265	59031765	-1.81392	0.00673861	-0.14913	25.7066	ENSSSCG00000058036	Promoter	FALSE
17_59033280_59033780	17	59033280	59033780	-2.20077	0.0863662	-0.0717878	13.7764	ENSSSCG00000058036	Intronic	FALSE
17_59041077_59041577	17	59041077	59041577	-3.91353	0.0524379	-0.0282514	4.58443	ENSSSCG00000058036	Intronic	FALSE
17_59044127_59044627	17	59044127	59044627	-2.76949	0.0400529	-0.119569	16.952	ENSSSCG00000032457	Intronic	FALSE
17_59050910_59051410	17	59050910	59051410	-4.27149	0.0672082	-0.0606844	4.58443	ENSSSCG00000032457	Exonic	FALSE
17_59142794_59143294	17	59142794	59143294	2.95568	0.0229969	0.0458859	7.57888	CTSZ	Exonic	FALSE
17_59145758_59146258	17	59145758	59146258	3.75326	1.06305e-05	0.278935	15.7205	CTSZ	Intronic	TRUE	0.867509	CTSZ
17_59145758_59146258	17	59145758	59146258	3.75326	1.06305e-05	0.278935	15.7205	CTSZ	Intronic	TRUE	0.543668	ENSSSCG00000060915
17_59146681_59147181	17	59146681	59147181	1.87508	0.0055609	0.147445	10.0767	CTSZ	Intronic	TRUE	0.765602	CTSZ
17_59146681_59147181	17	59146681	59147181	1.87508	0.0055609	0.147445	10.0767	CTSZ	Intronic	TRUE	0.528846	ENSSSCG00000060915
17_59147530_59148030	17	59147530	59148030	3.88748	0.00257558	0.150771	9.8713	CTSZ	Intronic	TRUE	0.687669	CTSZ
17_59148198_59148698	17	59148198	59148698	4.15473	0.0108324	0.161143	5.10796	CTSZ	Intronic	FALSE
17_59149140_59149640	17	59149140	59149640	1.45468	0.000435282	0.178938	29.8229	CTSZ	Promoter	FALSE
17_59151506_59152006	17	59151506	59152006	2.52507	0.000970949	0.187713	11.4431	ENSSSCG00000061307	Promoter	TRUE	0.813558	CTSZ
17_59173369_59173869	17	59173369	59173869	1.16837	0.0519631	0.0539067	5.48418	ENSSSCG00000060915	Intronic	FALSE
17_59182266_59182766	17	59182266	59182766	1.54912	0.0213171	0.0251242	2.47617	ENSSSCG00000007525	Intronic	FALSE
17_59185407_59185907	17	59185407	59185907	4.9932	2.93414e-05	0.25425	3.6599	ENSSSCG00000007525	Promoter	TRUE	0.599384	CTSZ
17_59187103_59187603	17	59187103	59187603	-2.68657	0.00748241	-0.11494	20.2478	ENSSSCG00000007525	Distal	FALSE
17_59191955_59192455	17	59191955	59192455	-4.65807	0.0232445	-0.0486899	4.58443	ENSSSCG00000007525	Distal	FALSE
17_59340642_59341142	17	59340642	59341142	-4.12337	0.0327607	-0.149266	14.9274	ZNF831	Intronic	FALSE
17_59470918_59471418	17	59470918	59471418	3.13203	0.014503	0.11396	5.48418	ENSSSCG00000059152	Distal	FALSE
17_59488562_59489062	17	59488562	59489062	6.83243	1.48694e-05	0.226834	17.818	ENSSSCG00000050635	Exonic	FALSE
17_59489341_59489841	17	59489341	59489841	2.86644	0.00211226	0.0975601	7.06507	ENSSSCG00000050635	Exonic	FALSE
17_59642246_59642746	17	59642246	59642746	-1.56428	0.0330499	-0.0753393	26.2855	PHACTR3	Intronic	FALSE
17_59975631_59976131	17	59975631	59976131	1.89128	0.0456719	0.12511	5.62317	FAM217B	Distal	FALSE
17_60149537_60150037	17	60149537	60150037	4.07183	0.0328306	0.150704	3.79073	FAM217B	Distal	FALSE
17_60331480_60331980	17	60331480	60331980	3.34908	0.00673861	0.0823974	10.0767	FAM217B	Distal	FALSE
17_60332230_60332730	17	60332230	60332730	4.15816	0.0456719	0.0737789	5.48418	FAM217B	Distal	FALSE
17_604109_604609	17	604109	604609	4.75198	0.0107563	0.117555	5.10796	ENSSSCG00000025403	Distal	FALSE
17_60521484_60521984	17	60521484	60521984	-2.67797	0.00783763	-0.115035	18.8708	CDH4	Distal	FALSE
17_61063840_61064340	17	61063840	61064340	3.67468	0.00113229	0.158107	8.71062	U6	Intronic	FALSE
17_61065180_61065680	17	61065180	61065680	5.73054	0.00231327	0.104611	6.23646	U6	Intronic	FALSE
17_61128857_61129357	17	61128857	61129357	3.49187	0.0472413	0.108423	3.00865	U6	Intronic	FALSE
17_61498990_61499490	17	61498990	61499490	2.30197	0.00839501	0.201304	7.06507	TAF4	Intronic	FALSE
17_61509610_61510110	17	61509610	61510110	-4.5666	0.0157072	-0.0455752	13.2446	TAF4	Intronic	FALSE
17_61531587_61532087	17	61531587	61532087	-3.28292	0.0047831	-0.28887	15.6419	TAF4	Promoter	FALSE
17_61556992_61557492	17	61556992	61557492	5.47832	0.00205935	0.116461	7.45359	LSM14B	Exonic	TRUE	0.503825	RBBP8NL
17_61603586_61604086	17	61603586	61604086	-3.28455	0.066704	-0.0663249	7.37874	MTG2	Promoter	FALSE
17_61617178_61617678	17	61617178	61617678	2.32935	0.0768908	0.0812788	3.9695	HRH3	Distal	FALSE
17_61747764_61748264	17	61747764	61748264	1.61093	0.080288	0.376707	33.1885	LAMA5	Promoter	FALSE
17_61749485_61749985	17	61749485	61749985	-3.33657	0.061791	-0.184131	12.0559	LAMA5	Promoter	FALSE
17_61756627_61757127	17	61756627	61757127	2.68768	0.000149301	0.226807	20.2221	ENSSSCG00000058198	Distal	TRUE	0.526714	RBBP8NL
17_61790899_61791399	17	61790899	61791399	2.22421	0.00200495	0.166157	24.9299	RBBP8NL	Distal	FALSE
17_61793247_61793747	17	61793247	61793747	4.22473	0.0329081	0.180373	5.48418	RBBP8NL	Distal	FALSE
17_61793777_61794277	17	61793777	61794277	6.44499	0.000222618	0.172939	5.26895	RBBP8NL	Distal	TRUE	0.542974	RBBP8NL
17_61798533_61799033	17	61798533	61799033	-6.90422	3.2935e-05	-0.23851	27.4509	RBBP8NL	Distal	FALSE
17_61801132_61801632	17	61801132	61801632	3.276	0.0147607	0.187528	11.4431	RBBP8NL	Distal	FALSE
17_61867116_61867616	17	61867116	61867616	2.91834	0.0031191	0.112377	5.48418	ssc-mir-1	Distal	FALSE
17_61867766_61868266	17	61867766	61868266	3.05874	0.0471207	0.0731657	5.08986	ssc-mir-1	Distal	FALSE
17_61921228_61921728	17	61921228	61921728	2.29023	0.0232445	0.200908	8.74634	ssc-mir-133a-1	Distal	FALSE
17_61921782_61922282	17	61921782	61922282	1.47139	0.00238708	0.153426	15.7205	ssc-mir-133a-1	Distal	FALSE
17_61922620_61923120	17	61922620	61923120	6.57008	6.37558e-05	0.313698	20.2221	ssc-mir-133a-1	Distal	TRUE	0.663382	RBBP8NL
17_62063330_62063830	17	62063330	62063830	-5.53789	3.4734e-05	-0.20727	57.9376	ENSSSCG00000056699	Promoter	FALSE
17_62156424_62156924	17	62156424	62156924	-2.55334	0.095155	-0.117197	12.6474	ENSSSCG00000033946	Intronic	FALSE
17_62165794_62166294	17	62165794	62166294	1.01112	0.0836318	0.0398313	7.45359	ENSSSCG00000033946	Intronic	FALSE
17_62168737_62169237	17	62168737	62169237	3.35304	0.0229153	0.0849537	6.20306	ENSSSCG00000033946	Intronic	FALSE
17_62436705_62437205	17	62436705	62437205	-2.86074	0.0107855	-0.0888082	20.9776	CHRNA4	Promoter	FALSE
17_62595510_62596010	17	62595510	62596010	1.06408	0.042278	0.169476	38.0002	GMEB2	Distal	FALSE
17_62608607_62609107	17	62608607	62609107	-1.71771	0.00454562	-0.152088	18.5484	STMN3	Exonic	FALSE
17_62642881_62643381	17	62642881	62643381	1.65297	0.0144239	0.146289	21.7694	ARFRP1	Promoter	FALSE
17_62656931_62657431	17	62656931	62657431	-4.12426	0.00178077	-0.225407	48.7793	SLC2A4RG	Promoter	FALSE
17_62723687_62724187	17	62723687	62724187	2.12846	0.000628613	0.166092	14.2676	ENSSSCG00000044892	Distal	FALSE
17_62724508_62725008	17	62724508	62725008	4.04468	0.00457474	0.12276	3.79073	ABHD16B	Distal	FALSE
17_6276417_6276917	17	6276417	6276917	5.83157	0.00452623	0.149124	5.48418	ENSSSCG00000056012	Distal	FALSE
17_62775725_62776225	17	62775725	62776225	2.6941	0.00555313	0.113329	10.0767	ssc-mir-1388	Exonic	FALSE
17_62778647_62779147	17	62778647	62779147	4.046	0.0458902	0.0936615	8.74634	ssc-mir-1388	Exonic	FALSE
17_62779363_62779863	17	62779363	62779863	5.49392	0.00233716	0.204818	4.01331	ssc-mir-1388	Exonic	FALSE
17_62788970_62789470	17	62788970	62789470	3.17033	0.00775689	0.240141	7.95765	ssc-mir-1388	Intronic	FALSE
17_62794024_62794524	17	62794024	62794524	2.21594	1.3389e-05	0.254658	20.2221	UCKL1	Intronic	FALSE
17_62794553_62795053	17	62794553	62795053	1.59887	0.00120034	0.198147	10.1068	UCKL1	Intronic	TRUE	0.610129	ZGPAT
17_62849241_62849741	17	62849241	62849741	-3.29394	0.0157072	-0.0865501	37.0902	C20orf204	Intronic	FALSE
17_62870483_62870983	17	62870483	62870983	2.79881	0.0472413	0.151344	8.93606	SOX18	Exonic	FALSE
17_62873917_62874417	17	62873917	62874417	4.00612	0.0796514	0.0302571	4.02942	SOX18	Intronic	FALSE
17_62879019_62879519	17	62879019	62879519	4.72481	0.0973517	0.114858	6.82083	SOX18	Intronic	FALSE
17_62880392_62880892	17	62880392	62880892	-1.27702	0.0796514	-0.0643661	11.5417	SOX18	Intronic	FALSE
17_62881643_62882143	17	62881643	62882143	-5.05636	0.00742092	-0.0648088	9.46757	SOX18	Intronic	FALSE
17_6288899_6289399	17	6288899	6289399	-4.29227	0.0232445	-0.0373356	22.2412	ENSSSCG00000056012	Distal	FALSE
17_62895499_62895999	17	62895499	62895999	3.31795	0.0933347	0.0549291	8.74634	RGS19	Promoter	FALSE
17_62914514_62915014	17	62914514	62915014	-1.47893	0.018731	-0.230468	98.8933	NPBWR2	Distal	FALSE
17_6292971_6293471	17	6292971	6293471	-3.25113	0.0212174	-0.074762	24.9015	ENSSSCG00000056012	Distal	FALSE
17_62959913_62960413	17	62959913	62960413	2.55862	0.0312969	0.0534878	4.02942	ENSSSCG00000062409	Distal	FALSE
17_63053427_63053927	17	63053427	63053927	3.30232	0.0155959	0.165505	4.01331	ENSSSCG00000046327	Distal	FALSE
17_6339132_6339632	17	6339132	6339632	-1.99887	0.0319203	-0.132679	23.0542	ENSSSCG00000056012	Distal	FALSE
17_6353797_6354297	17	6353797	6354297	-5.24881	3.92289e-05	-0.334784	45.4809	ENSSSCG00000056012	Distal	FALSE
17_6834458_6834958	17	6834458	6834958	4.40291	0.0456719	0.0805003	7.40966	ENSSSCG00000060946	Distal	FALSE
17_7030588_7031088	17	7030588	7031088	-3.44151	0.00984796	-0.0577157	23.533	ENSSSCG00000060946	Distal	FALSE
17_713776_714276	17	713776	714276	-5.64352	0.0157072	-0.0983701	6.41336	ENSSSCG00000052785	Distal	FALSE
17_714349_714849	17	714349	714849	-2.74872	0.0457157	-0.0710389	13.7069	ENSSSCG00000052785	Distal	FALSE
17_7327473_7327973	17	7327473	7327973	4.4025	0.00459453	0.217256	3.79073	TRIML2	Distal	FALSE
17_7329121_7329621	17	7329121	7329621	2.91422	0.0471593	0.0638176	7.45359	TRIML2	Distal	FALSE
17_7336049_7336549	17	7336049	7336549	6.2131	0.000297323	0.194227	5.26895	TRIML2	Distal	FALSE
17_7336596_7337096	17	7336596	7337096	5.71512	0.00980956	0.136758	4.01331	TRIML2	Distal	FALSE
17_7338271_7338771	17	7338271	7338771	3.48848	0.0108024	0.192125	3.9695	TRIML2	Distal	FALSE
17_7339066_7339566	17	7339066	7339566	2.30015	0.0955554	0.0999878	3.9695	TRIML2	Distal	FALSE
17_7339806_7340306	17	7339806	7340306	1.3783	0.00816896	0.0838598	5.48418	TRIML2	Distal	FALSE
17_7353063_7353563	17	7353063	7353563	3.55836	0.00673861	0.131636	8.74634	TRIML2	Distal	FALSE
17_7369282_7369782	17	7369282	7369782	5.51533	0.00156122	0.0898359	5.10796	ENSSSCG00000061279	Distal	FALSE
17_744058_744558	17	744058	744558	1.08135	0.0891805	0.173788	10.1068	ENSSSCG00000052785	Promoter	FALSE
17_7502494_7502994	17	7502494	7502994	-2.70687	0.066704	-0.0722384	23.533	ENSSSCG00000061279	Distal	FALSE
17_750993_751493	17	750993	751493	4.70835	0.0327907	0.150208	4.01331	ENSSSCG00000052785	Distal	FALSE
17_758722_759222	17	758722	759222	4.38981	0.00981789	0.141421	3.9695	ENSSSCG00000052785	Distal	FALSE
17_7875618_7876118	17	7875618	7876118	-6.59708	0.000297323	-0.2829	18.0448	U6	Distal	FALSE
17_8196056_8196556	17	8196056	8196556	1.86369	0.0232445	0.100271	8.43472	U6	Distal	FALSE
17_829582_830082	17	829582	830082	-4.5618	0.0098171	-0.124318	41.3971	ENSSSCG00000047269	Distal	FALSE
17_8349313_8349813	17	8349313	8349813	-5.95895	0.00231327	-0.122901	27.6846	ENSSSCG00000062996	Distal	FALSE
17_8444567_8445067	17	8444567	8445067	4.01493	0.0458902	0.172551	6.20306	ENSSSCG00000062996	Distal	FALSE
17_8478091_8478591	17	8478091	8478591	-2.95039	0.0329219	-0.0689397	16.0993	ENSSSCG00000007000	Intronic	FALSE
17_8485506_8486006	17	8485506	8486006	2.68827	0.0329924	0.125407	3.79073	ENSSSCG00000051039	Intronic	FALSE
17_8487483_8487983	17	8487483	8487983	-2.56036	0.0189065	-0.237057	50.2842	ENSSSCG00000051039	Intronic	FALSE
17_9051713_9052213	17	9051713	9052213	5.15023	0.00305095	0.119134	5.48418	ENSSSCG00000060406	Intronic	FALSE
17_919323_919823	17	919323	919823	-3.06118	0.0329627	-0.0576347	12.3143	LONRF1	Distal	FALSE
17_9201025_9201525	17	9201025	9201525	3.82559	0.00743945	0.163598	5.00017	ADAM3A	Intronic	FALSE
17_9242500_9243000	17	9242500	9243000	5.83767	0.000715964	0.11283	6.82083	IDO1	Distal	FALSE
17_9245869_9246369	17	9245869	9246369	6.0779	0.0157072	0.133636	10.0767	IDO1	Intronic	FALSE
17_9247634_9248134	17	9247634	9248134	-5.14529	0.00742092	-0.0690571	14.9274	IDO1	Intronic	FALSE
17_9250386_9250886	17	9250386	9250886	-5.76294	0.0232445	-0.107032	23.521	IDO1	Intronic	FALSE
17_9286383_9286883	17	9286383	9286883	-3.83227	0.00132045	-0.431661	24.136	IDO2	Intronic	FALSE
17_9289400_9289900	17	9289400	9289900	-4.87769	0.0973517	-0.0930281	22.2412	IDO2	Intronic	FALSE
17_9298541_9299041	17	9298541	9299041	-3.56834	1.20913e-05	-0.235294	56.3899	IDO2	Intronic	TRUE	0.519389	IDO2
17_9298541_9299041	17	9298541	9299041	-3.56834	1.20913e-05	-0.235294	56.3899	IDO2	Intronic	TRUE	0.55044	ENSSSCG00000062725
17_9299273_9299773	17	9299273	9299773	-3.18032	0.0329219	-0.0644577	12.6474	IDO2	Intronic	FALSE
17_9302581_9303081	17	9302581	9303081	-2.29852	0.0126898	-0.187771	39.3624	IDO2	Intronic	TRUE	0.557952	ENSSSCG00000062725
17_9307902_9308402	17	9307902	9308402	-3.17986	0.0973517	-0.0639985	19.5285	IDO2	Intronic	FALSE
17_9308814_9309314	17	9308814	9309314	-4.45563	0.0796514	-0.0420524	9.75797	IDO2	Intronic	FALSE
17_9356308_9356808	17	9356308	9356808	-4.22537	0.0348267	-0.0355528	12.6474	IDO2	Distal	FALSE
17_937820_938320	17	937820	938320	-4.53324	0.0014027	-0.117047	34.2745	ENSSSCG00000053437	Distal	FALSE
17_939490_939990	17	939490	939990	4.29618	0.0941381	0.154179	6.20306	ENSSSCG00000053437	Distal	FALSE
17_9403719_9404219	17	9403719	9404219	-6.54802	2.95508e-05	-0.307693	34.8938	TCIM	Distal	TRUE	0.632765	ENSSSCG00000062725
17_9408631_9409131	17	9408631	9409131	-7.2081	7.26591e-06	-0.294903	33.4214	TCIM	Distal	FALSE
17_9409637_9410137	17	9409637	9410137	-3.92752	0.0312257	-0.0919994	8.65239	TCIM	Distal	FALSE
17_9422919_9423419	17	9422919	9423419	-4.42338	0.0144028	-0.072301	13.7069	TCIM	Distal	TRUE	0.502929	ENSSSCG00000062725
17_9441400_9441900	17	9441400	9441900	-4.33024	0.0348267	-0.0383846	5.52165	TCIM	Promoter	FALSE
17_9442517_9443017	17	9442517	9443017	-2.64422	0.0471207	-0.045201	9.75797	TCIM	Distal	FALSE
17_9457829_9458329	17	9457829	9458329	-2.59602	0.0319913	-0.150212	44.4004	TCIM	Distal	FALSE
17_9467083_9467583	17	9467083	9467583	-3.42254	4.47916e-05	-0.315989	37.9895	TCIM	Distal	TRUE	0.581835	ENSSSCG00000062725
17_9489971_9490471	17	9489971	9490471	-2.99129	0.00518285	-0.105461	4.70043	TCIM	Distal	FALSE
17_9490478_9490978	17	9490478	9490978	-1.44953	0.0588318	-0.114393	55.9266	TCIM	Distal	TRUE	0.64304	ENSSSCG00000062725
17_9490478_9490978	17	9490478	9490978	-1.44953	0.0588318	-0.114393	55.9266	TCIM	Distal	TRUE	0.543793	IDO2
17_9494528_9495028	17	9494528	9495028	-1.16005	0.0658261	-0.0712414	40.8761	ENSSSCG00000062725	Distal	FALSE
17_9506879_9507379	17	9506879	9507379	-6.06057	0.0034344	-0.132017	14.8624	ENSSSCG00000062725	Distal	FALSE
17_9522943_9523443	17	9522943	9523443	-5.27027	7.46716e-05	-0.20743	47.2834	ENSSSCG00000062725	Distal	TRUE	0.606169	ENSSSCG00000062725
17_9523598_9524098	17	9523598	9524098	-4.43839	0.0157072	-0.041529	7.2043	ENSSSCG00000062725	Distal	FALSE
17_9530573_9531073	17	9530573	9531073	-4.58101	0.0348267	-0.046053	7.2043	ENSSSCG00000062725	Distal	FALSE
17_9536967_9537467	17	9536967	9537467	-3.39806	0.00521591	-0.191233	20.9776	ENSSSCG00000062725	Exonic	FALSE
17_9537486_9537986	17	9537486	9537986	-4.80168	0.0348267	-0.0539961	1.58656	ENSSSCG00000062725	Exonic	FALSE
17_9578533_9579033	17	9578533	9579033	-4.88419	0.0796514	-0.0572923	8.32678	ENSSSCG00000062725	Distal	FALSE
18_10039881_10040381	18	10039881	10040381	5.86845	0.00506132	0.115306	6.20306	ENSSSCG00000055563	Intronic	FALSE
18_10110868_10111368	18	10110868	10111368	2.81747	0.0157072	0.127368	7.06507	ENSSSCG00000055563	Intronic	TRUE	0.545933	KLRG2
18_10110868_10111368	18	10110868	10111368	2.81747	0.0157072	0.127368	7.06507	ENSSSCG00000055563	Intronic	TRUE	0.5399	ENSSSCG00000047041
18_10110868_10111368	18	10110868	10111368	2.81747	0.0157072	0.127368	7.06507	ENSSSCG00000055563	Intronic	TRUE	0.515315	ENSSSCG00000060909
18_10146795_10147295	18	10146795	10147295	-3.03467	0.0973517	-0.0449702	11.5417	ENSSSCG00000053791	Promoter	FALSE
18_10271950_10272450	18	10271950	10272450	6.01398	0.000324198	0.127757	9.8713	ENSSSCG00000060909	Exonic	TRUE	0.660405	ENSSSCG00000046896
18_10272648_10273148	18	10272648	10273148	5.92781	1.34052e-06	0.53539	20.2221	ENSSSCG00000060909	Intronic	TRUE	0.575461	ENSSSCG00000046896
18_10348086_10348586	18	10348086	10348586	1.18914	0.0631796	0.0959912	7.45359	FMC1	Intronic	FALSE
18_10349343_10349843	18	10349343	10349843	2.72662	0.0676258	0.0442551	12.7504	FMC1	Intronic	FALSE
18_10381076_10381576	18	10381076	10381576	-1.4359	0.0457157	-0.0298392	9.6214	ENSSSCG00000057454	Exonic	FALSE
18_10381608_10382108	18	10381608	10382108	-2.16721	0.0973517	-0.0207368	4.57619	ENSSSCG00000057454	Intronic	FALSE
18_10392146_10392646	18	10392146	10392646	-2.56213	0.066704	-0.0391487	4.57619	ENSSSCG00000057454	Exonic	FALSE
18_10486138_10486638	18	10486138	10486638	-5.34346	0.00742092	-0.0795213	12.0559	U6	Promoter	FALSE
18_10519405_10519905	18	10519405	10519905	-2.80287	0.0677338	-0.0857231	12.0559	TTC26	Distal	FALSE
18_10519938_10520438	18	10519938	10520438	-4.28698	0.011033	-0.18805	18.8708	TTC26	Distal	FALSE
18_10532205_10532705	18	10532205	10532705	-2.15737	0.0213512	-0.133182	23.533	ZC3HAV1	Exonic	FALSE
18_10541486_10541986	18	10541486	10541986	-3.53087	0.000306035	-0.118323	61.056	ZC3HAV1	Intronic	FALSE
18_10547641_10548141	18	10547641	10548141	-3.72346	0.0348267	-0.0245163	3.92237	ZC3HAV1	Intronic	FALSE
18_10593351_10593851	18	10593351	10593851	-2.89008	0.0144885	-0.0799019	15.6939	ZC3HAV1L	Intronic	TRUE	0.588674	KIAA1549
18_10593351_10593851	18	10593351	10593851	-2.89008	0.0144885	-0.0799019	15.6939	ZC3HAV1L	Intronic	TRUE	0.592716	ZC3HAV1
18_10899262_10899762	18	10899262	10899762	2.11639	0.00905678	0.417488	29.8229	ATP6V0A4	Distal	TRUE	0.540482	ATP6V0A4
18_10901395_10901895	18	10901395	10901895	3.05792	0.00270341	0.189968	17.198	ATP6V0A4	Distal	TRUE	0.582524	ATP6V0A4
18_10904426_10904926	18	10904426	10904926	3.87471	0.0676868	0.13593	6.20306	ATP6V0A4	Distal	FALSE
18_10905304_10905804	18	10905304	10905804	4.80647	0.0143916	0.0900338	3.9695	ATP6V0A4	Distal	FALSE
18_10906757_10907257	18	10906757	10907257	-1.60376	0.00506132	-0.120382	61.056	ATP6V0A4	Distal	FALSE
18_11249643_11250143	18	11249643	11250143	-4.94447	0.0232445	-0.0598228	1.24639	ENSSSCG00000044154	Distal	FALSE
18_11250272_11250772	18	11250272	11250772	-2.25182	0.066704	-0.0500444	18.8708	ENSSSCG00000044154	Distal	FALSE
18_11253179_11253679	18	11253179	11253679	4.70287	0.001742	0.180235	9.8713	ENSSSCG00000044154	Distal	FALSE
18_11293519_11294019	18	11293519	11294019	-2.11329	0.066704	-0.0435715	19.5285	ENSSSCG00000044154	Distal	FALSE
18_11335482_11335982	18	11335482	11335982	-4.18828	0.0973517	-0.142856	9.6214	ENSSSCG00000046862	Distal	FALSE
18_11379795_11380295	18	11379795	11380295	1.57712	0.00579143	0.103881	10.1068	ENSSSCG00000059737	Distal	FALSE
18_11406849_11407349	18	11406849	11407349	5.16567	0.0348267	0.070068	7.06507	ENSSSCG00000056501	Distal	FALSE
18_11456990_11457490	18	11456990	11457490	3.13646	0.0453584	0.184482	5.47406	ENSSSCG00000056501	Intronic	FALSE
18_11483341_11483841	18	11483341	11483841	-5.27018	0.0034344	-0.0754835	14.3559	AKR1D1	Intronic	FALSE
18_11518693_11519193	18	11518693	11519193	1.38498	0.00708299	0.154347	31.9671	AKR1D1	Intronic	FALSE
18_11578173_11578673	18	11578173	11578673	-2.42471	0.0157072	-0.206564	6.41195	CREB3L2	Intronic	FALSE
18_11578784_11579284	18	11578784	11579284	-2.74469	0.000462334	-0.215428	56.5627	CREB3L2	Intronic	TRUE	0.728545	CREB3L2
18_11580090_11580590	18	11580090	11580590	-3.11545	0.000178091	-0.234433	56.3899	CREB3L2	Intronic	TRUE	0.533591	CREB3L2
18_11581955_11582455	18	11581955	11582455	-5.52225	4.64059e-06	-0.337257	33.7903	CREB3L2	Intronic	TRUE	0.663602	CREB3L2
18_11582599_11583099	18	11582599	11583099	-5.49139	9.37741e-05	-0.150289	23.0542	CREB3L2	Intronic	TRUE	0.583168	CREB3L2
18_11648476_11648976	18	11648476	11648976	-1.01806	0.0973517	-0.0160412	9.75797	ENSSSCG00000045010	Intronic	FALSE
18_11733048_11733548	18	11733048	11733548	-4.55508	0.0348267	-0.0451968	9.26429	DGKI	Intronic	FALSE
18_1247682_1248182	18	1247682	1248182	1.97299	0.0552203	0.0562415	5.10796	ssc-mir-153	Intronic	FALSE
18_12609209_12609709	18	12609209	12609709	-4.35893	0.066704	-0.109679	6.53978	CHRM2	Distal	FALSE
18_12796638_12797138	18	12796638	12797138	-5.39419	0.0524379	-0.0824391	7.37874	ENSSSCG00000048386	Distal	FALSE
18_13217790_13218290	18	13217790	13218290	-2.52972	0.067769	-0.0605621	12.6474	MTPN	Distal	FALSE
18_13293651_13294151	18	13293651	13294151	-4.77098	0.0348267	-0.0528169	2.79406	MTPN	Distal	FALSE
18_13300304_13300804	18	13300304	13300804	-4.27365	0.0456719	-0.0765748	27.6846	MTPN	Distal	FALSE
18_13329032_13329532	18	13329032	13329532	2.84889	0.00266809	0.133269	12.4649	MTPN	Promoter	FALSE
18_13442490_13442990	18	13442490	13442990	-4.30574	0.0524379	-0.0377046	7.52384	ENSSSCG00000054267	Distal	FALSE
18_13473705_13474205	18	13473705	13474205	-4.42726	0.0348267	-0.0411945	10.8929	ENSSSCG00000054267	Distal	FALSE
18_13476084_13476584	18	13476084	13476584	-6.47112	0.000479838	-0.176137	13.7764	ENSSSCG00000054267	Distal	FALSE
18_13477255_13477755	18	13477255	13477755	-4.87194	0.0348267	-0.056791	23.533	ENSSSCG00000054267	Distal	FALSE
18_13561712_13562212	18	13561712	13562212	-2.48723	0.000368137	-0.22935	59.4927	ENSSSCG00000056369	Distal	FALSE
18_13562264_13562764	18	13562264	13562764	-2.87675	0.0899017	-0.15449	4.58443	ENSSSCG00000056369	Distal	FALSE
18_13580001_13580501	18	13580001	13580501	-2.58822	0.00462648	-0.0980516	14.4578	FAM180A	Intronic	FALSE
18_13592162_13592662	18	13592162	13592662	3.71298	0.00742092	0.115118	3.79073	SLC13A4	Promoter	FALSE
18_13594803_13595303	18	13594803	13595303	2.23607	0.0865322	0.0638462	3.72976	SLC13A4	Intronic	FALSE
18_13597849_13598349	18	13597849	13598349	-2.21514	0.084986	-0.0694946	13.0938	SLC13A4	Intronic	FALSE
18_13600668_13601168	18	13600668	13601168	-1.61802	0.0113345	-0.0818758	34.8887	SLC13A4	Intronic	FALSE
18_13606568_13607068	18	13606568	13607068	7.26201	2.295e-06	0.306207	21.7694	SLC13A4	Intronic	FALSE
18_13645734_13646234	18	13645734	13646234	3.69228	0.0973517	0.0490353	8.62248	STMP1	Intronic	FALSE
18_13652048_13652548	18	13652048	13652548	2.87795	0.00127838	0.152937	19.4024	STMP1	Intronic	FALSE
18_14103233_14103733	18	14103233	14103733	3.6132	0.0108182	0.169122	12.8407	WDR91	Intronic	FALSE
18_14131333_14131833	18	14131333	14131833	3.82272	0.0469171	0.0512415	15.5442	ENSSSCG00000048509	Intronic	FALSE
18_14139659_14140159	18	14139659	14140159	-2.57609	0.0796514	-0.0099663	3.97928	TMEM140	Intronic	FALSE
18_14292811_14293311	18	14292811	14293311	-3.46532	0.0973517	-0.0587733	27.4509	AGBL3	Intronic	FALSE
18_14293680_14294180	18	14293680	14294180	-5.01249	0.00206025	-0.10731	12.0559	AGBL3	Intronic	FALSE
18_14294311_14294811	18	14294311	14294811	-2.61217	0.0393042	-0.111236	35.4522	AGBL3	Intronic	TRUE	0.5611	CALD1
18_14317184_14317684	18	14317184	14317684	-2.7084	0.0213117	-0.054775	13.7069	AGBL3	Intronic	FALSE
18_14331485_14331985	18	14331485	14331985	2.07203	0.0862053	0.0835692	8.74634	AGBL3	Intronic	FALSE
18_14341039_14341539	18	14341039	14341539	-2.04631	0.00512351	-0.101121	51.7977	AGBL3	Intronic	TRUE	0.622325	CALD1
18_14342319_14342819	18	14342319	14342819	-1.66349	0.000802686	-0.389548	38.8131	AGBL3	Intronic	TRUE	0.693707	CALD1
18_14344722_14345222	18	14344722	14345222	-1.90497	0.019679	-0.172144	47.2834	AGBL3	Intronic	TRUE	0.575639	CALD1
18_14358728_14359228	18	14358728	14359228	-1.42685	0.00788193	-0.169527	14.8624	AGBL3	Intronic	FALSE
18_14379607_14380107	18	14379607	14380107	-4.00524	0.0796514	-0.0302374	17.291	CALD1	Intronic	FALSE
18_14397475_14397975	18	14397475	14397975	-3.4608	1.62269e-05	-0.247228	93.7768	CALD1	Intronic	TRUE	0.627652	CALD1
18_14399645_14400145	18	14399645	14400145	-4.62171	0.000112649	-0.267489	92.0824	CALD1	Intronic	TRUE	0.67752	CALD1
18_14451559_14452059	18	14451559	14452059	-5.97064	0.00305004	-0.153066	7.16185	CALD1	Intronic	FALSE
18_14469907_14470407	18	14469907	14470407	-4.40656	0.0796514	-0.0405789	9.40484	CALD1	Intronic	FALSE
18_14492125_14492625	18	14492125	14492625	-2.46751	0.0472413	-0.0509607	13.7764	CALD1	Distal	FALSE
18_14604393_14604893	18	14604393	14604893	4.02249	0.00984796	0.215146	7.06507	ENSSSCG00000058750	Distal	TRUE	0.583372	AKR1B1
18_14604393_14604893	18	14604393	14604893	4.02249	0.00984796	0.215146	7.06507	ENSSSCG00000058750	Distal	TRUE	0.608711	ENSSSCG00000016538
18_14607275_14607775	18	14607275	14607775	-4.74121	0.0107563	-0.0516971	14.9274	ENSSSCG00000058750	Distal	FALSE
18_14718587_14719087	18	14718587	14719087	3.91314	0.00666004	0.0716017	3.79073	AKR1B1	Intronic	FALSE
18_14736657_14737157	18	14736657	14737157	3.1289	0.0191688	0.280972	3.79073	ENSSSCG00000016540	Intronic	FALSE
18_14753115_14753615	18	14753115	14753615	-3.34491	0.000884332	-0.194349	53.3202	ENSSSCG00000016540	Distal	FALSE
18_14762585_14763085	18	14762585	14763085	-2.81291	0.0676868	-0.0967048	4.57619	ENSSSCG00000016540	Distal	FALSE
18_14765029_14765529	18	14765029	14765529	-2.5769	0.0475875	-0.0772501	4.70043	ENSSSCG00000016540	Distal	FALSE
18_14898216_14898716	18	14898216	14898716	-2.31128	0.0472413	-0.0439604	7.07157	ENSSSCG00000052265	Intronic	FALSE
18_14905065_14905565	18	14905065	14905565	-3.62973	0.0144239	-0.0671036	18.5019	ENSSSCG00000052265	Intronic	FALSE
18_1499066_1499566	18	1499066	1499566	2.08865	0.0228766	0.0685304	5.00017	DNAJB6	Intronic	FALSE
18_1501270_1501770	18	1501270	1501770	2.8335	0.0145176	0.0703344	10.4113	DNAJB6	Promoter	FALSE
18_1511793_1512293	18	1511793	1512293	2.34813	0.0157072	0.16172	5.48418	ENSSSCG00000052416	Exonic	FALSE
18_1514126_1514626	18	1514126	1514626	1.98354	0.0956815	0.136516	3.79073	ENSSSCG00000058774	Exonic	FALSE
18_1514720_1515220	18	1514720	1515220	2.27892	0.00133739	0.181188	11.828	ENSSSCG00000058774	Promoter	FALSE
18_1515223_1515723	18	1515223	1515723	3.84675	0.000293412	0.183221	10.0767	ENSSSCG00000058774	Promoter	FALSE
18_1517262_1517762	18	1517262	1517762	4.73427	0.00235025	0.164012	10.0767	ENSSSCG00000058774	Distal	FALSE
18_15260639_15261139	18	15260639	15261139	-2.69656	0.067769	-0.0601865	19.5285	ENSSSCG00000041425	Distal	FALSE
18_1528719_1529219	18	1528719	1529219	4.08996	0.066704	0.141065	2.41336	ENSSSCG00000058774	Distal	FALSE
18_15411991_15412491	18	15411991	15412491	-3.42007	0.0456994	-0.077438	20.9776	ENSSSCG00000056664	Distal	FALSE
18_15436063_15436563	18	15436063	15436563	-5.67822	0.00506132	-0.100814	12.0559	ENSSSCG00000056664	Distal	FALSE
18_15450420_15450920	18	15450420	15450920	-2.82775	0.00132633	-0.19387	42.8538	ENSSSCG00000056664	Distal	FALSE
18_15454188_15454688	18	15454188	15454688	3.50295	0.00743945	0.179972	4.01331	ENSSSCG00000056664	Distal	FALSE
18_15507469_15507969	18	15507469	15507969	-3.90674	0.0973517	-0.0716803	46.8862	ENSSSCG00000056664	Distal	FALSE
18_15581935_15582435	18	15581935	15582435	-4.75893	0.00665211	-0.121191	17.291	U6	Distal	FALSE
18_15624071_15624571	18	15624071	15624571	-5.19683	0.0524379	-0.0716418	7.07157	U6	Distal	FALSE
18_15700695_15701195	18	15700695	15701195	4.90521	0.0348267	0.058163	5.00017	U6	Intronic	FALSE
18_15704808_15705308	18	15704808	15705308	5.01215	0.021168	0.194159	3.79073	U6	Intronic	FALSE
18_15757892_15758392	18	15757892	15758392	6.90746	2.295e-06	0.239052	14.2676	U6	Intronic	FALSE
18_16012520_16013020	18	16012520	16013020	4.9088	0.00742092	0.239856	4.01331	ENSSSCG00000059989	Exonic	FALSE
18_16108091_16108591	18	16108091	16108591	-5.12962	0.00742092	-0.0682893	6.41195	CHCHD3	Intronic	FALSE
18_1610953_1611453	18	1610953	1611453	4.73651	0.0973517	0.127696	5.48418	UBE3C	Intronic	FALSE
18_16110472_16110972	18	16110472	16110972	2.16129	0.000324198	0.166544	11.1531	CHCHD3	Intronic	FALSE
18_16124048_16124548	18	16124048	16124548	4.43888	0.0144081	0.0993282	3.00865	CHCHD3	Intronic	FALSE
18_16151327_16151827	18	16151327	16151827	-4.66643	0.0524379	-0.0489846	16.952	ENSSSCG00000051030	Intronic	FALSE
18_16162620_16163120	18	16162620	16163120	-4.44831	0.0232445	-0.0418294	18.5019	ENSSSCG00000051030	Intronic	FALSE
18_16174695_16175195	18	16174695	16175195	-1.30954	0.0457157	-0.0605673	10.8929	ENSSSCG00000051030	Intronic	FALSE
18_16197469_16197969	18	16197469	16197969	-2.99765	0.0973517	-0.0884125	51.7977	ENSSSCG00000051030	Exonic	FALSE
18_16198471_16198971	18	16198471	16198971	-3.75895	0.0973517	-0.0646321	5.47967	ENSSSCG00000051030	Exonic	FALSE
18_16220221_16220721	18	16220221	16220721	-2.1129	0.0977377	-0.0348311	23.521	ENSSSCG00000051030	Intronic	FALSE
18_16316334_16316834	18	16316334	16316834	3.50925	0.0456719	0.0332018	4.02942	PLXNA4	Exonic	FALSE
18_16351064_16351564	18	16351064	16351564	2.04112	0.066704	0.05844	5.48418	PLXNA4	Distal	FALSE
18_16398760_16399260	18	16398760	16399260	3.4333	0.00262752	0.142608	14.2676	PLXNA4	Distal	FALSE
18_16412702_16413202	18	16412702	16413202	-3.18154	0.0157072	-0.0814973	37.8595	PLXNA4	Distal	FALSE
18_16514663_16515163	18	16514663	16515163	-4.99978	0.0348267	-0.062239	6.18701	PLXNA4	Intronic	TRUE	0.53317	PLXNA4
18_16708232_16708732	18	16708232	16708732	4.87244	0.0524379	0.0568115	2.41336	PLXNA4	Intronic	FALSE
18_16737636_16738136	18	16737636	16738136	-4.23626	0.0973517	-0.0526972	5.53772	PLXNA4	Intronic	FALSE
18_16738334_16738834	18	16738334	16738834	-3.23164	0.0109909	-0.0947722	24.9015	PLXNA4	Intronic	FALSE
18_16800383_16800883	18	16800383	16800883	4.40955	0.0796514	0.0406675	5.48418	PLXNA4	Intronic	FALSE
18_17141975_17142475	18	17141975	17142475	-5.42828	0.0107563	-0.084458	12.3143	ENSSSCG00000058980	Distal	FALSE
18_17231639_17232139	18	17231639	17232139	-4.20396	0.0157072	-0.0349994	20.8456	ENSSSCG00000058980	Distal	FALSE
18_17248863_17249363	18	17248863	17249363	-5.34059	0.0524379	-0.079359	1.60722	ENSSSCG00000058980	Distal	FALSE
18_17249455_17249955	18	17249455	17249955	-3.44427	0.00545697	-0.210511	148.18	ENSSSCG00000058980	Distal	FALSE
18_17254720_17255220	18	17254720	17255220	-4.03709	0.00350358	-0.105686	13.7069	ENSSSCG00000058980	Distal	TRUE	0.634126	ENSSSCG00000016548
18_17254720_17255220	18	17254720	17255220	-4.03709	0.00350358	-0.105686	13.7069	ENSSSCG00000058980	Distal	TRUE	0.559942	ENSSSCG00000062788
18_1726008_1726508	18	1726008	1726508	-1.50294	0.0969771	-0.0430118	16.0993	MNX1	Intronic	FALSE
18_1735317_1735817	18	1735317	1735817	-1.66329	0.0796514	-0.106868	16.9506	MNX1	Distal	FALSE
18_17385209_17385709	18	17385209	17385709	-3.7306	0.000368814	-0.251854	37.8595	ENSSSCG00000016548	Distal	TRUE	0.66192	ENSSSCG00000016548
18_17385209_17385709	18	17385209	17385709	-3.7306	0.000368814	-0.251854	37.8595	ENSSSCG00000016548	Distal	TRUE	0.559606	ENSSSCG00000062788
18_17386970_17387470	18	17386970	17387470	-4.2576	0.00742092	-0.100766	50.2842	ENSSSCG00000016548	Distal	TRUE	0.601196	ENSSSCG00000062788
18_17386970_17387470	18	17386970	17387470	-4.2576	0.00742092	-0.100766	50.2842	ENSSSCG00000016548	Distal	TRUE	0.592281	ENSSSCG00000016548
18_17389447_17389947	18	17389447	17389947	-4.89338	0.00453155	-0.139397	11.0643	ENSSSCG00000016548	Distal	FALSE
18_17392742_17393242	18	17392742	17393242	-2.49929	0.00047208	-0.205625	32.1426	ENSSSCG00000016548	Distal	TRUE	0.718054	ENSSSCG00000016548
18_17392742_17393242	18	17392742	17393242	-2.49929	0.00047208	-0.205625	32.1426	ENSSSCG00000016548	Distal	TRUE	0.633384	ENSSSCG00000062788
18_17393785_17394285	18	17393785	17394285	-3.42453	0.00241378	-0.0776853	36.368	ENSSSCG00000016548	Distal	TRUE	0.63217	ENSSSCG00000016548
18_17393785_17394285	18	17393785	17394285	-3.42453	0.00241378	-0.0776853	36.368	ENSSSCG00000016548	Distal	TRUE	0.5484	ENSSSCG00000062788
18_17394996_17395496	18	17394996	17395496	-3.42426	1.20052e-07	-0.30923	95.4766	ENSSSCG00000016548	Distal	TRUE	0.792064	ENSSSCG00000016548
18_17394996_17395496	18	17394996	17395496	-3.42426	1.20052e-07	-0.30923	95.4766	ENSSSCG00000016548	Distal	TRUE	0.734497	ENSSSCG00000062788
18_17395679_17396179	18	17395679	17396179	-1.66721	0.0076044	-0.0949517	17.291	ENSSSCG00000016548	Distal	FALSE
18_17396791_17397291	18	17396791	17397291	-4.00736	0.0973517	-0.117678	28.7896	ENSSSCG00000016548	Distal	FALSE
18_17399578_17400078	18	17399578	17400078	-2.64735	0.00173957	-0.210849	33.3653	ENSSSCG00000016548	Distal	TRUE	0.543681	ENSSSCG00000062788
18_17399578_17400078	18	17399578	17400078	-2.64735	0.00173957	-0.210849	33.3653	ENSSSCG00000016548	Distal	TRUE	0.627203	ENSSSCG00000016548
18_17401928_17402428	18	17401928	17402428	-2.90208	0.00248975	-0.157674	59.4927	ENSSSCG00000016548	Distal	TRUE	0.751109	ENSSSCG00000016548
18_17401928_17402428	18	17401928	17402428	-2.90208	0.00248975	-0.157674	59.4927	ENSSSCG00000016548	Distal	TRUE	0.593546	ENSSSCG00000062788
18_17402570_17403070	18	17402570	17403070	-2.05684	0.0158746	-0.133371	9.40484	ENSSSCG00000016548	Distal	FALSE
18_17423345_17423845	18	17423345	17423845	-5.09268	0.0524379	-0.0665125	8.65239	ENSSSCG00000016548	Distal	FALSE
18_17426964_17427464	18	17426964	17427464	-1.8551	0.0149462	-0.256178	10.4113	ENSSSCG00000016548	Distal	TRUE	0.573955	ENSSSCG00000016548
18_17433179_17433679	18	17433179	17433679	-6.21534	0.000479838	-0.147194	25.2188	ENSSSCG00000016548	Distal	TRUE	0.587859	ENSSSCG00000016548
18_17434143_17434643	18	17434143	17434643	-4.68629	0.000299748	-0.120108	47.2834	ENSSSCG00000016548	Distal	TRUE	0.60618	ENSSSCG00000016548
18_17434143_17434643	18	17434143	17434643	-4.68629	0.000299748	-0.120108	47.2834	ENSSSCG00000016548	Distal	TRUE	0.604884	ENSSSCG00000062788
18_17442804_17443304	18	17442804	17443304	-2.55909	0.0309225	-0.209455	32.8845	ENSSSCG00000016548	Promoter	FALSE
18_17443325_17443825	18	17443325	17443825	-1.38595	0.016496	-0.0550374	2.16001	ENSSSCG00000016548	Promoter	FALSE
18_17446877_17447377	18	17446877	17447377	-2.59536	7.56887e-05	-0.300693	73.8307	ENSSSCG00000016548	Intronic	TRUE	0.676085	ENSSSCG00000062788
18_17446877_17447377	18	17446877	17447377	-2.59536	7.56887e-05	-0.300693	73.8307	ENSSSCG00000016548	Intronic	TRUE	0.738769	ENSSSCG00000016548
18_17464206_17464706	18	17464206	17464706	-2.46638	0.0549872	-0.0815197	28.7896	ENSSSCG00000016548	Intronic	TRUE	0.512004	ENSSSCG00000016548
18_17465098_17465598	18	17465098	17465598	-4.3426	0.000302809	-0.18331	22.2412	ENSSSCG00000016548	Intronic	FALSE
18_17666635_17667135	18	17666635	17667135	4.86874	0.00506132	0.0566609	3.79073	ENSSSCG00000062788	Intronic	FALSE
18_17716693_17717193	18	17716693	17717193	5.09772	0.0524379	0.0667522	3.79073	MKLN1	Intronic	FALSE
18_17722735_17723235	18	17722735	17723235	6.46746	0.00156122	0.175685	8.43472	MKLN1	Intronic	FALSE
18_17778995_17779495	18	17778995	17779495	6.41974	0.00742092	0.169903	3.79073	MKLN1	Intronic	FALSE
18_17830415_17830915	18	17830415	17830915	4.27122	0.0157072	0.0367657	5.00017	MKLN1	Intronic	FALSE
18_17831967_17832467	18	17831967	17832467	3.24439	0.0229683	0.124996	7.45359	MKLN1	Promoter	TRUE	0.630336	ENSSSCG00000054289
18_17831967_17832467	18	17831967	17832467	3.24439	0.0229683	0.124996	7.45359	MKLN1	Promoter	TRUE	0.529638	ENSSSCG00000041983
18_17831967_17832467	18	17831967	17832467	3.24439	0.0229683	0.124996	7.45359	MKLN1	Promoter	TRUE	0.523752	ENSSSCG00000056338
18_17836330_17836830	18	17836330	17836830	1.22296	0.0597874	0.0855714	5.48418	ENSSSCG00000054289	Distal	TRUE	0.505124	ENSSSCG00000054289
18_17836330_17836830	18	17836330	17836830	1.22296	0.0597874	0.0855714	5.48418	ENSSSCG00000054289	Distal	TRUE	0.536469	ENSSSCG00000056338
18_17913953_17914453	18	17913953	17914453	4.27309	0.0456994	0.165605	3.79073	ENSSSCG00000059271	Distal	FALSE
18_17933145_17933645	18	17933145	17933645	-1.49925	0.000479838	-0.209382	43.9358	ENSSSCG00000047946	Distal	FALSE
18_17967557_17968057	18	17967557	17968057	-6.11841	9.37741e-05	-0.208542	25.7066	ENSSSCG00000047946	Promoter	FALSE
18_18008256_18008756	18	18008256	18008756	-3.62556	0.0144715	-0.112227	10.9518	ENSSSCG00000051575	Exonic	TRUE	0.543922	ENSSSCG00000047982
18_18008256_18008756	18	18008256	18008756	-3.62556	0.0144715	-0.112227	10.9518	ENSSSCG00000051575	Exonic	TRUE	0.552177	ENSSSCG00000051575
18_18009398_18009898	18	18009398	18009898	-5.17385	0.00452623	-0.0997277	16.1772	ENSSSCG00000051575	Exonic	FALSE
18_18010615_18011115	18	18010615	18011115	-4.84281	7.59202e-05	-0.183948	61.056	ENSSSCG00000051575	Exonic	FALSE
18_18015782_18016282	18	18015782	18016282	-5.26639	0.00742092	-0.0752799	6.53978	ENSSSCG00000051575	Exonic	FALSE
18_18032601_18033101	18	18032601	18033101	-2.7571	0.0471207	-0.0696638	5.47967	ENSSSCG00000047982	Exonic	FALSE
18_18033199_18033699	18	18033199	18033699	-4.86428	6.40595e-05	-0.184241	54.8508	ENSSSCG00000047982	Exonic	FALSE
18_18115975_18116475	18	18115975	18116475	2.3498	0.000108279	0.348002	10.1068	ENSSSCG00000056828	Distal	TRUE	0.62763	ENSSSCG00000041983
18_18146981_18147481	18	18146981	18147481	1.60634	0.0967898	0.107142	8.3189	KLF14	Exonic	FALSE
18_18219595_18220095	18	18219595	18220095	2.50862	0.0468687	0.0902123	6.20306	COPG2	Intronic	FALSE
18_1825548_1826048	18	1825548	1826048	-1.89071	0.0956815	-0.0744079	6.41195	LMBR1	Intronic	FALSE
18_18526655_18527155	18	18526655	18527155	5.17427	0.00980956	0.112095	9.8713	CPA5	Distal	FALSE
18_18568298_18568798	18	18568298	18568798	-2.75089	0.0108502	-0.10551	23.521	CPA2	Intronic	FALSE
18_18568805_18569305	18	18568805	18569305	-3.00808	0.0329627	-0.0510106	8.65239	CPA2	Intronic	FALSE
18_18569599_18570099	18	18569599	18570099	-7.002	1.48694e-05	-0.255377	38.6692	CPA2	Intronic	FALSE
18_18573230_18573730	18	18573230	18573730	-4.89946	0.0107563	-0.0579236	8.377	CPA2	Intronic	FALSE
18_18602580_18603080	18	18602580	18603080	-3.33166	0.00760683	-0.172328	82.0379	SSMEM1	Distal	FALSE
18_18655106_18655606	18	18655106	18655606	-1.96772	0.0107563	-0.0793718	3.6599	ENSSSCG00000061301	Promoter	FALSE
18_18759255_18759755	18	18759255	18759755	-2.50482	0.0473362	-0.0659498	6.53978	ZC3HC1	Intronic	FALSE
18_18760288_18760788	18	18760288	18760788	-2.11545	0.000319469	-0.169539	24.4821	ZC3HC1	Intronic	FALSE
18_18772048_18772548	18	18772048	18772548	-2.89208	0.0851593	-0.10016	14.129	ZC3HC1	Distal	FALSE
18_18774570_18775070	18	18774570	18775070	4.00931	0.0944612	0.10847	4.02942	ZC3HC1	Distal	FALSE
18_18783901_18784401	18	18783901	18784401	3.01969	0.00196248	0.283407	15.8598	UBE2H	Distal	FALSE
18_18789665_18790165	18	18789665	18790165	-1.57274	0.0680712	-0.0334291	14.9274	UBE2H	Distal	FALSE
18_18797829_18798329	18	18797829	18798329	-1.95643	0.0977377	-0.0479228	5.34397	UBE2H	Distal	FALSE
18_18799524_18800024	18	18799524	18800024	-2.31518	0.0457157	-0.0456423	10.4603	UBE2H	Distal	FALSE
18_18802258_18802758	18	18802258	18802758	-1.45258	0.00915163	-0.187811	39.3624	UBE2H	Distal	FALSE
18_18816828_18817328	18	18816828	18817328	-2.70998	0.00192111	-0.159983	48.7793	UBE2H	Distal	FALSE
18_18818092_18818592	18	18818092	18818592	-3.40629	0.0229969	-0.120593	7.2043	UBE2H	Promoter	FALSE
18_18818639_18819139	18	18818639	18819139	-4.40444	0.0673129	-0.0844013	2.27201	UBE2H	Promoter	FALSE
18_18822694_18823194	18	18822694	18823194	-1.3618	0.0972235	-0.0657609	14.9274	UBE2H	Exonic	FALSE
18_18824417_18824917	18	18824417	18824917	-5.11059	0.00742092	-0.0673684	11.5417	UBE2H	Intronic	FALSE
18_18977606_18978106	18	18977606	18978106	1.20068	0.0353019	0.169486	35.5902	ENSSSCG00000049100	Promoter	FALSE
18_19015785_19016285	18	19015785	19016285	-1.69866	0.00678648	-0.104069	33.4214	ssc-mir-182	Intronic	FALSE
18_19019081_19019581	18	19019081	19019581	-4.24282	0.0232445	-0.0360098	7.57888	ssc-mir-182	Intronic	FALSE
18_19068538_19069038	18	19068538	19069038	-6.9159	5.49527e-07	-0.240465	33.3653	NRF1	Intronic	FALSE
18_19069299_19069799	18	19069299	19069799	-4.19315	0.0227474	-0.0993731	26.2855	NRF1	Intronic	FALSE
18_19072561_19073061	18	19072561	19073061	-4.91442	0.0796514	-0.058548	13.7764	NRF1	Intronic	FALSE
18_19074018_19074518	18	19074018	19074518	-3.33358	0.0143916	-0.0346651	13.7069	NRF1	Intronic	FALSE
18_19141937_19142437	18	19141937	19142437	1.15645	0.00400118	0.148507	18.6988	NRF1	Intronic	FALSE
18_19151286_19151786	18	19151286	19151786	-2.00123	0.0323802	-0.0548543	12.0559	NRF1	Distal	FALSE
18_19156370_19156870	18	19156370	19156870	-5.01218	0.0107563	-0.0627938	12.6474	NRF1	Distal	FALSE
18_19157771_19158271	18	19157771	19158271	-2.91878	0.0456994	-0.0931337	32.8845	ENSSSCG00000052099	Distal	FALSE
18_19201099_19201599	18	19201099	19201599	-4.53974	0.066704	-0.0730352	5.53772	SMKR1	Promoter	FALSE
18_19322077_19322577	18	19322077	19322577	-6.29057	0.00742092	-0.155181	14.8624	U6	Intronic	FALSE
18_19323038_19323538	18	19323038	19323538	-2.18792	0.00183723	-0.159313	43.9358	U6	Intronic	FALSE
18_19323780_19324280	18	19323780	19324280	-2.85048	0.0229852	-0.0997228	20.9776	U6	Intronic	FALSE
18_19332120_19332620	18	19332120	19332620	-2.49263	0.00399691	-0.209947	37.0902	U6	Intronic	FALSE
18_19339769_19340269	18	19339769	19340269	-2.72806	0.0973517	-0.0556623	9.75797	U6	Intronic	FALSE
18_19340457_19340957	18	19340457	19340957	-3.18418	0.0229153	-0.0916238	31.9671	U6	Intronic	FALSE
18_19351337_19351837	18	19351337	19351837	-4.7077	0.00742092	-0.0504642	8.65239	U6	Intronic	FALSE
18_19378859_19379359	18	19378859	19379359	-1.90027	0.0975906	-0.0296161	5.53772	AHCYL2	Intronic	FALSE
18_1944738_1945238	18	1944738	1945238	1.63771	0.0966945	0.157769	10.1068	ENSSSCG00000016414	Distal	FALSE
18_19453235_19453735	18	19453235	19453735	-1.48159	0.0502224	-0.0943045	23.533	AHCYL2	Intronic	FALSE
18_19478945_19479445	18	19478945	19479445	-2.2705	0.0329924	-0.08133	16.8456	SMO	Promoter	TRUE	0.595093	AHCYL2
18_19478945_19479445	18	19478945	19479445	-2.2705	0.0329924	-0.08133	16.8456	SMO	Promoter	TRUE	0.664963	SMO
18_19492778_19493278	18	19492778	19493278	-2.84281	0.0474884	-0.170286	22.2412	ENSSSCG00000052021	Distal	FALSE
18_19501604_19502104	18	19501604	19502104	4.37832	0.00348838	0.214157	4.01331	TSPAN33	Intronic	FALSE
18_19503264_19503764	18	19503264	19503764	3.34909	0.0330206	0.136513	3.79073	TSPAN33	Intronic	FALSE
18_19509421_19509921	18	19509421	19509921	3.1367	0.00190225	0.195439	5.48418	TSPAN33	Intronic	TRUE	0.503935	TSPAN33
18_19573046_19573546	18	19573046	19573546	1.5512	0.0121844	0.282311	24.9299	TNPO3	Intronic	TRUE	0.559014	TSPAN33
18_19576876_19577376	18	19576876	19577376	3.71127	0.00164052	0.0934633	3.9695	ENSSSCG00000016571	Exonic	TRUE	0.698246	TSPAN33
18_19576876_19577376	18	19576876	19577376	3.71127	0.00164052	0.0934633	3.9695	ENSSSCG00000016571	Exonic	TRUE	0.632286	ENSSSCG00000016571
18_19586525_19587025	18	19586525	19587025	-2.85663	0.00359423	-0.0795364	20.9776	ENSSSCG00000016571	Intronic	FALSE
18_19587157_19587657	18	19587157	19587657	-5.65435	0.0232445	-0.0991264	10.9518	ENSSSCG00000016571	Intronic	FALSE
18_19587831_19588331	18	19587831	19588331	-6.33375	0.0107563	-0.159956	9.6214	ENSSSCG00000016571	Intronic	FALSE
18_19633758_19634258	18	19633758	19634258	3.55406	0.0229038	0.100586	3.9695	ENSSSCG00000016571	Intronic	FALSE
18_19689195_19689695	18	19689195	19689695	4.08471	0.000424078	0.267005	31.4944	IRF5	Intronic	TRUE	0.524184	ENSSSCG00000016571
18_19689195_19689695	18	19689195	19689695	4.08471	0.000424078	0.267005	31.4944	IRF5	Intronic	TRUE	0.5175	TSPAN33
18_19690204_19690704	18	19690204	19690704	3.49458	3.32132e-07	0.374574	41.9838	IRF5	Exonic	TRUE	0.711227	TSPAN33
18_19690204_19690704	18	19690204	19690704	3.49458	3.32132e-07	0.374574	41.9838	IRF5	Exonic	TRUE	0.562055	ENSSSCG00000016571
18_19754173_19754673	18	19754173	19754673	-1.46173	0.00814851	-0.143069	66.4025	ATP6V1FNB	Promoter	TRUE	0.578847	FLNC
18_19754952_19755452	18	19754952	19755452	-2.2707	0.0793037	-0.102612	9.6214	ATP6V1F	Promoter	TRUE	0.546072	FLNC
18_19783864_19784364	18	19783864	19784364	-1.79114	0.02302	-0.122378	15.1275	FLNC	Intronic	FALSE
18_19785455_19785955	18	19785455	19785955	1.65354	0.0144885	0.142666	15.1695	FLNC	Intronic	FALSE
18_19787436_19787936	18	19787436	19787936	1.09378	0.0348267	0.210837	39.661	FLNC	Promoter	TRUE	0.569709	FLNC
18_19805666_19806166	18	19805666	19806166	-3.42877	0.0329627	-0.111973	20.9776	FLNC	Intronic	TRUE	0.502291	CALU
18_19805666_19806166	18	19805666	19806166	-3.42877	0.0329627	-0.111973	20.9776	FLNC	Intronic	TRUE	0.548859	FLNC
18_19806182_19806682	18	19806182	19806682	-1.8194	0.0973517	-0.022798	13.7764	CCDC136	Intronic	FALSE
18_19845921_19846421	18	19845921	19846421	5.59552	0.0002986	0.265115	4.01331	OPN1SW	Exonic	FALSE
18_19905923_19906423	18	19905923	19906423	-2.43499	0.0973517	-0.0389818	13.7764	GARIN1B	Distal	FALSE
18_19956925_19957425	18	19956925	19957425	3.08927	0.00139501	0.296634	21.9265	HILPDA	Distal	FALSE
18_19958818_19959318	18	19958818	19959318	3.204	0.0380117	0.128195	17.818	HILPDA	Distal	FALSE
18_19966349_19966849	18	19966349	19966849	2.45394	0.0329627	0.12418	2.54805	IMPDH1	Distal	FALSE
18_19974817_19975317	18	19974817	19975317	4.66666	0.0143866	0.0670437	8.62248	IMPDH1	Distal	FALSE
18_19985329_19985829	18	19985329	19985829	-4.23092	0.066704	-0.0687688	77.4426	IMPDH1	Intronic	TRUE	0.515836	CALU
18_20007294_20007794	18	20007294	20007794	-4.64909	0.0456719	-0.0752928	13.7764	ENSSSCG00000048237	Distal	FALSE
18_20123104_20123604	18	20123104	20123604	1.71607	0.0974839	0.0374197	3.95468	LEP	Promoter	FALSE
18_20134457_20134957	18	20134457	20134957	-1.98264	0.0313236	-0.0494229	8.65239	LEP	Distal	FALSE
18_20137307_20137807	18	20137307	20137807	-1.9896	0.0232445	-0.0706069	19.5285	ENSSSCG00000056099	Distal	FALSE
18_20139560_20140060	18	20139560	20140060	-2.06463	0.007992	-0.0878668	10.8929	ENSSSCG00000056099	Distal	TRUE	0.521877	ENSSSCG00000056099
18_20140579_20141079	18	20140579	20141079	-3.64978	0.000536082	-0.153465	67.3854	ENSSSCG00000056099	Distal	FALSE
18_20142439_20142939	18	20142439	20142939	-1.7351	9.09768e-05	-0.12361	61.056	ENSSSCG00000056099	Exonic	TRUE	0.583617	ENSSSCG00000056099
18_20143242_20143742	18	20143242	20143742	-5.35965	4.60875e-06	-0.278885	48.6006	ENSSSCG00000056099	Exonic	TRUE	0.51516	ENSSSCG00000056099
18_20191167_20191667	18	20191167	20191667	-3.58131	0.0212013	-0.101808	7.52384	ENSSSCG00000058956	Distal	FALSE
18_20202706_20203206	18	20202706	20203206	-4.72779	0.000438239	-0.177143	22.2412	ENSSSCG00000058956	Distal	FALSE
18_20282711_20283211	18	20282711	20283211	2.62431	0.00269766	0.130252	5.26895	LRRC4	Intronic	FALSE
18_20283409_20283909	18	20283409	20283909	2.63651	0.0151999	0.188049	14.2676	LRRC4	Intronic	FALSE
18_20284936_20285436	18	20284936	20285436	5.79058	0.0034344	0.109142	6.20306	LRRC4	Intronic	FALSE
18_20296290_20296790	18	20296290	20296790	3.06761	0.0107563	0.135742	17.198	LRRC4	Intronic	FALSE
18_20311384_20311884	18	20311384	20311884	2.23831	0.00139501	0.195041	10.4113	LRRC4	Intronic	FALSE
18_2032799_2033299	18	2032799	2033299	-4.92096	0.0524379	-0.0588233	22.5705	ENSSSCG00000016414	Distal	FALSE
18_20355113_20355613	18	20355113	20355613	-2.48482	0.0453584	-0.0954041	12.6474	LRRC4	Intronic	FALSE
18_20404536_20405036	18	20404536	20405036	5.52644	3.0065e-05	0.452825	19.371	LRRC4	Intronic	FALSE
18_20642312_20642812	18	20642312	20642812	2.91	0.066704	0.0596804	2.16001	SND1	Intronic	FALSE
18_20647786_20648286	18	20647786	20648286	3.94527	0.00125048	0.199259	4.01331	SND1	Intronic	FALSE
18_20833638_20834138	18	20833638	20834138	5.13325	0.0973517	0.118448	2.54805	ZNF800	Promoter	FALSE
18_20884562_20885062	18	20884562	20885062	5.72883	0.000137961	0.250449	8.71062	ENSSSCG00000055335	Exonic	FALSE
18_20893687_20894187	18	20893687	20894187	-2.1729	0.0157072	-0.0807131	14.8116	ENSSSCG00000055335	Distal	TRUE	0.546423	ENSSSCG00000052528
18_20893687_20894187	18	20893687	20894187	-2.1729	0.0157072	-0.0807131	14.8116	ENSSSCG00000055335	Distal	TRUE	0.639933	GRM8
18_21317378_21317878	18	21317378	21317878	-3.47237	0.0465571	-0.108915	13.5712	MIR592	Intronic	FALSE
18_21666177_21666677	18	21666177	21666677	4.5697	9.51266e-05	0.219217	10.0767	ENSSSCG00000058451	Intronic	FALSE
18_21695311_21695811	18	21695311	21695811	2.79412	0.000309069	0.159779	8.43472	ENSSSCG00000058451	Intronic	FALSE
18_21772610_21773110	18	21772610	21773110	3.49881	7.90127e-05	0.290068	20.8558	ENSSSCG00000058451	Distal	FALSE
18_22931974_22932474	18	22931974	22932474	-3.14403	0.0973517	-0.0639053	9.75797	POT1	Intronic	FALSE
18_22937523_22938023	18	22937523	22938023	-1.27348	0.066704	-0.0564386	59.4927	ENSSSCG00000058780	Intronic	FALSE
18_2304524_2305024	18	2304524	2305024	1.04515	0.0330365	0.0463164	5.48418	ENSSSCG00000060273	Distal	FALSE
18_23174925_23175425	18	23174925	23175425	4.72602	0.0232445	0.0511349	5.00017	U6	Distal	FALSE
18_23175604_23176104	18	23175604	23176104	2.52867	0.066704	0.110199	6.20306	U6	Distal	FALSE
18_2319154_2319654	18	2319154	2319654	3.22702	0.0329219	0.124157	3.9695	ENSSSCG00000060273	Exonic	FALSE
18_23384523_23385023	18	23384523	23385023	-2.49295	0.0973517	-0.049916	27.4509	ENSSSCG00000060546	Intronic	FALSE
18_23531935_23532435	18	23531935	23532435	3.13729	0.061539	0.109015	1.18303	ENSSSCG00000058288	Promoter	FALSE
18_23545239_23545739	18	23545239	23545739	-1.23133	0.0332376	-0.0620555	10.9518	ENSSSCG00000044009	Distal	FALSE
18_23574036_23574536	18	23574036	23574536	1.59196	0.047188	0.0783425	8.65239	SPAM1	Distal	FALSE
18_23574568_23575068	18	23574568	23575068	3.10164	0.0157072	0.113143	3.79073	SPAM1	Distal	FALSE
18_23579453_23579953	18	23579453	23579953	3.83383	0.000525917	0.186096	23.338	SPAM1	Distal	FALSE
18_23608153_23608653	18	23608153	23608653	2.77696	0.0329183	0.100337	14.2676	U6	Distal	FALSE
18_23626382_23626882	18	23626382	23626882	2.50046	0.0229753	0.0437608	3.79073	U6	Exonic	FALSE
18_23631749_23632249	18	23631749	23632249	2.30524	0.0467466	0.109276	3.79073	U6	Intronic	FALSE
18_23637225_23637725	18	23637225	23637725	-3.94815	0.00511938	-0.104736	37.0902	HYAL4	Intronic	FALSE
18_23637833_23638333	18	23637833	23638333	2.81932	0.0747399	0.110132	6.20306	HYAL4	Intronic	FALSE
18_23640030_23640530	18	23640030	23640530	3.12748	0.066704	0.123973	2.77023	HYAL4	Intronic	FALSE
18_23696896_23697396	18	23696896	23697396	3.23931	0.00129889	0.274682	10.4113	ENSSSCG00000059863	Distal	FALSE
18_23743972_23744472	18	23743972	23744472	4.10725	0.0470096	0.0886263	2.55097	WASL	Intronic	FALSE
18_23856081_23856581	18	23856081	23856581	4.46481	0.0456719	0.128368	2.55097	ASB15	Exonic	FALSE
18_23913076_23913576	18	23913076	23913576	5.07023	0.00141506	0.312664	13.8049	IQUB	Intronic	FALSE
18_24371180_24371680	18	24371180	24371680	-5.01153	0.0524379	-0.0627645	8.67134	CADPS2	Promoter	FALSE
18_24372525_24373025	18	24372525	24373025	-2.68405	0.0974839	-0.0613894	5.53839	CADPS2	Exonic	FALSE
18_24373040_24373540	18	24373040	24373540	-5.00369	0.0524379	-0.0624133	2.47617	CADPS2	Intronic	FALSE
18_2448525_2449025	18	2448525	2449025	3.58188	0.0677338	0.0510466	7.45359	SHH	Distal	FALSE
18_24506905_24507405	18	24506905	24507405	-3.0551	0.0973517	-0.0359456	8.32678	CADPS2	Intronic	FALSE
18_24551992_24552492	18	24551992	24552492	-4.85543	0.0348267	-0.056122	37.0902	CADPS2	Intronic	FALSE
18_2468206_2468706	18	2468206	2468706	-3.40547	0.0328809	-0.081498	9.85271	SHH	Distal	FALSE
18_25072734_25073234	18	25072734	25073234	-2.09889	0.0974839	-0.0606498	10.4603	PTPRZ1	Intronic	FALSE
18_25157170_25157670	18	25157170	25157670	-3.63366	0.0108024	-0.104905	61.445	PTPRZ1	Intronic	FALSE
18_25228039_25228539	18	25228039	25228539	-3.55457	0.0613992	-0.124818	13.5712	PTPRZ1	Distal	FALSE
18_25248587_25249087	18	25248587	25249087	-3.11557	0.00364784	-0.192979	23.7966	PTPRZ1	Distal	FALSE
18_25250303_25250803	18	25250303	25250803	-3.04599	0.0524379	-0.0145766	7.37874	PTPRZ1	Distal	FALSE
18_25288466_25288966	18	25288466	25288966	-3.72248	0.00742109	-0.10249	16.5744	PTPRZ1	Distal	FALSE
18_25299772_25300272	18	25299772	25300272	-2.44216	0.0456719	-0.0914465	12.3046	PTPRZ1	Distal	FALSE
18_25446243_25446743	18	25446243	25446743	6.06858	0.0034344	0.132762	3.79073	ENSSSCG00000062198	Distal	FALSE
18_2548130_2548630	18	2548130	2548630	-5.25546	0.0524379	-0.0746966	2.12735	SHH	Intronic	FALSE
18_25563408_25563908	18	25563408	25563908	1.17335	0.068304	0.0539211	18.5019	ENSSSCG00000054494	Exonic	FALSE
18_25573657_25574157	18	25573657	25574157	-2.46395	0.00120084	-0.14827	27.4509	FAM3C	Intronic	FALSE
18_25575203_25575703	18	25575203	25575703	5.48886	0.0973517	0.164458	2.41336	FAM3C	Intronic	FALSE
18_25578402_25578902	18	25578402	25578902	-3.9702	0.032861	-0.0694696	16.0993	FAM3C	Intronic	FALSE
18_25578953_25579453	18	25578953	25579453	-1.38785	0.00313197	-0.056541	31.5068	FAM3C	Intronic	FALSE
18_25579620_25580120	18	25579620	25580120	-5.14664	0.0232445	-0.0691235	9.75797	FAM3C	Intronic	FALSE
18_25586979_25587479	18	25586979	25587479	2.55123	0.0145176	0.104088	8.74634	FAM3C	Intronic	FALSE
18_25603044_25603544	18	25603044	25603544	3.22216	0.0974839	0.150684	10.4113	WNT16	Intronic	FALSE
18_25604012_25604512	18	25604012	25604512	5.54489	0.0456719	0.146291	7.45359	WNT16	Intronic	FALSE
18_25833971_25834471	18	25833971	25834471	-4.19975	0.00163726	-0.163764	35.6767	CPED1	Intronic	FALSE
18_25841542_25842042	18	25841542	25842042	-4.46006	0.0674596	-0.153048	10.4603	CPED1	Intronic	FALSE
18_25855210_25855710	18	25855210	25855710	-5.19749	0.000348135	-0.216311	48.7793	CPED1	Intronic	FALSE
18_25897822_25898322	18	25897822	25898322	-3.06054	0.066704	-0.039749	9.40484	CPED1	Intronic	FALSE
18_26525698_26526198	18	26525698	26526198	-3.13989	0.0796514	-0.0156919	3.6599	ENSSSCG00000062673	Intronic	FALSE
18_265985_266485	18	265985	266485	-5.89591	0.00742092	-0.11756	5.86131	ENSSSCG00000043920	Distal	FALSE
18_27034646_27035146	18	27034646	27035146	-5.18543	0.0348267	-0.0710622	11.5417	ENSSSCG00000053046	Distal	FALSE
18_27103622_27104122	18	27103622	27104122	-2.45661	0.0157072	-0.156585	31.9671	ENSSSCG00000059922	Distal	FALSE
18_27555342_27555842	18	27555342	27555842	3.22036	0.00985952	0.0977336	5.10796	ENSSSCG00000056564	Distal	FALSE
18_27636099_27636599	18	27636099	27636599	1.61463	0.000448717	0.0988232	10.0767	ENSSSCG00000062931	Distal	FALSE
18_27900928_27901428	18	27900928	27901428	-3.51677	0.066704	-0.0426515	6.41195	ENSSSCG00000061139	Distal	FALSE
18_2792252_2792752	18	2792252	2792752	4.02844	0.021146	0.0522457	5.00017	EN2	Distal	FALSE
18_2792918_2793418	18	2792918	2793418	5.31779	0.00139501	0.114879	10.1068	EN2	Distal	FALSE
18_2796326_2796826	18	2796326	2796826	-2.09858	0.0196768	-0.114514	20.8456	EN2	Distal	FALSE
18_2847945_2848445	18	2847945	2848445	-5.28506	0.0157072	-0.0762865	6.53978	ENSSSCG00000049721	Exonic	FALSE
18_2852582_2853082	18	2852582	2853082	2.48407	0.0157072	0.106535	3.9695	ENSSSCG00000049721	Promoter	FALSE
18_2873036_2873536	18	2873036	2873536	-3.88654	0.0348267	-0.0276905	6.53978	ENSSSCG00000049721	Distal	FALSE
18_28838169_28838669	18	28838169	28838669	-4.85425	0.00452623	-0.0793464	14.9274	CFTR	Distal	FALSE
18_28853138_28853638	18	28853138	28853638	-6.25604	0.00156122	-0.151463	6.41336	ASZ1	Distal	FALSE
18_28945591_28946091	18	28945591	28946091	-2.46364	0.0956815	-0.0775201	10.1546	WNT2	Promoter	TRUE	0.708686	CFTR
18_29160363_29160863	18	29160363	29160863	4.05314	0.0329627	0.122412	2.54805	ST7	Intronic	FALSE
18_29177196_29177696	18	29177196	29177696	-4.85273	0.0232445	-0.0560132	3.6599	ST7	Intronic	FALSE
18_29286010_29286510	18	29286010	29286510	-3.21673	0.066704	-0.0649359	16.0993	ST7	Promoter	FALSE
18_29368476_29368976	18	29368476	29368976	5.84541	0.000297631	0.203609	8.71062	CAPZA2	Distal	FALSE
18_2938468_2938968	18	2938468	2938968	2.50271	0.000914684	0.175424	12.8407	ENSSSCG00000044134	Distal	FALSE
18_2938969_2939469	18	2938969	2939469	2.44416	0.0330206	0.106175	1.26152	ENSSSCG00000044134	Distal	FALSE
18_2940388_2940888	18	2940388	2940888	3.54576	0.000192398	0.214426	5.26895	ENSSSCG00000044134	Distal	FALSE
18_29488234_29488734	18	29488234	29488734	-6.63384	0.0107563	-0.197406	7.57888	MET	Intronic	FALSE
18_29499080_29499580	18	29499080	29499580	-2.86501	0.0144451	-0.0482936	18.2303	MET	Intronic	FALSE
18_29581541_29582041	18	29581541	29582041	-4.02899	0.0348267	-0.0307726	8.377	ENSSSCG00000053972	Distal	FALSE
18_29609994_29610494	18	29609994	29610494	-4.91903	0.0524379	-0.0587418	10.8929	ENSSSCG00000053972	Distal	FALSE
18_29892685_29893185	18	29892685	29893185	-1.45941	0.00392919	-0.143508	18.5019	TES	Distal	FALSE
18_29924460_29924960	18	29924460	29924960	1.04582	0.0796514	0.102229	6.23646	TES	Intronic	FALSE
18_29935019_29935519	18	29935019	29935519	-1.57845	0.0602744	-0.187708	28.8944	TES	Intronic	FALSE
18_30001849_30002349	18	30001849	30002349	-3.10917	0.0973517	-0.0745253	30.1417	ENSSSCG00000048168	Distal	FALSE
18_30026033_30026533	18	30026033	30026533	4.59137	0.0457157	0.126611	3.79073	ENSSSCG00000048168	Distal	FALSE
18_30057903_30058403	18	30057903	30058403	-4.5878	0.0524379	-0.0462795	16.5744	ENSSSCG00000051220	Distal	FALSE
18_3008705_3009205	18	3008705	3009205	1.17923	0.0472107	0.0634989	3.9695	ENSSSCG00000032032	Distal	FALSE
18_30142034_30142534	18	30142034	30142534	-4.70377	0.066704	-0.0727939	8.65239	TFEC	Exonic	FALSE
18_3017924_3018424	18	3017924	3018424	-3.74103	0.0676258	-0.211169	11.5417	ENSSSCG00000032032	Distal	FALSE
18_3065997_3066497	18	3065997	3066497	1.2363	0.0796514	0.24793	33.1209	PAXIP1	Promoter	FALSE
18_30663602_30664102	18	30663602	30664102	2.97825	0.0468687	0.127697	2.55097	ENSSSCG00000055952	Distal	FALSE
18_30718410_30718910	18	30718410	30718910	-2.53377	0.0153467	-0.121903	35.6767	ENSSSCG00000042905	Distal	FALSE
18_3071883_3072383	18	3071883	3072383	4.1178	0.000186951	0.224957	15.7205	PAXIP1	Intronic	FALSE
18_30777830_30778330	18	30777830	30778330	-3.85333	0.0524379	-0.0270147	9.40484	ENSSSCG00000042905	Distal	FALSE
18_3078729_3079229	18	3078729	3079229	6.10373	0.00105778	0.136086	7.40966	PAXIP1	Intronic	FALSE
18_30904033_30904533	18	30904033	30904533	-5.34077	0.00742092	-0.079369	13.7069	ENSSSCG00000060721	Distal	FALSE
18_30909973_30910473	18	30909973	30910473	-2.98716	0.0229153	-0.090855	21.051	U1	Distal	FALSE
18_30945606_30946106	18	30945606	30946106	-2.24317	0.0329627	-0.0811795	13.5712	U1	Distal	FALSE
18_31056401_31056901	18	31056401	31056901	-3.63256	0.0456719	-0.0550232	10.8929	ENSSSCG00000053776	Intronic	FALSE
18_3135887_3136387	18	3135887	3136387	5.73214	4.99237e-05	0.205767	18.6988	ENSSSCG00000055389	Distal	FALSE
18_3139015_3139515	18	3139015	3139515	4.52619	0.0143916	0.08747	3.9695	ENSSSCG00000055389	Distal	FALSE
18_31662226_31662726	18	31662226	31662726	-4.58152	0.0796514	-0.0460699	5.47967	FOXP2	Intronic	FALSE
18_31889110_31889610	18	31889110	31889610	-1.21974	0.0193061	-0.103662	37.1257	FOXP2	Promoter	FALSE
18_32125953_32126453	18	32125953	32126453	6.32005	0.0034344	0.158425	2.54805	ENSSSCG00000055906	Distal	FALSE
18_32128829_32129329	18	32128829	32129329	2.52975	0.0450667	0.165262	3.9695	ENSSSCG00000055906	Distal	FALSE
18_32392724_32393224	18	32392724	32393224	4.02076	0.000245428	0.195823	5.48418	ENSSSCG00000055456	Exonic	FALSE
18_32505060_32505560	18	32505060	32505560	-2.96591	0.066704	-0.123126	41.3971	ENSSSCG00000058000	Distal	FALSE
18_32594358_32594858	18	32594358	32594858	4.67778	0.0157072	0.0493872	5.00017	ENSSSCG00000063448	Distal	FALSE
18_3279379_3279879	18	3279379	3279879	2.58982	0.0472107	0.078412	2.77023	ENSSSCG00000055389	Intronic	FALSE
18_33009221_33009721	18	33009221	33009721	3.23561	0.0145176	0.14652	5.26895	TMEM168	Distal	FALSE
18_33010246_33010746	18	33010246	33010746	5.82238	1.20144e-07	0.30779	8.43472	TMEM168	Distal	FALSE
18_33011137_33011637	18	33011137	33011637	6.15421	0.000222618	0.141004	7.06507	TMEM168	Distal	FALSE
18_33035281_33035781	18	33035281	33035781	-4.70092	0.0796514	-0.0502181	1.98574	TMEM168	Distal	FALSE
18_33099063_33099563	18	33099063	33099563	-4.56002	0.000442323	-0.209179	31.062	LSMEM1	Distal	FALSE
18_33204154_33204654	18	33204154	33204654	3.6558	0.0229153	0.0714881	3.92237	LSMEM1	Intronic	FALSE
18_33220271_33220771	18	33220271	33220771	1.25313	0.066704	0.14488	9.05034	IFRD1	Intronic	FALSE
18_33224878_33225378	18	33224878	33225378	-1.08525	0.0611326	-0.180835	185.734	IFRD1	Intronic	FALSE
18_33305964_33306464	18	33305964	33306464	-5.00035	0.0107563	-0.0622648	22.1807	ENSSSCG00000052558	Promoter	FALSE
18_33325160_33325660	18	33325160	33325660	1.50128	0.0457157	0.0238794	4.02942	ENSSSCG00000052558	Intronic	FALSE
18_33390340_33390840	18	33390340	33390840	4.1234	0.0456719	0.0548179	3.79073	DOCK4	Intronic	FALSE
18_33405011_33405511	18	33405011	33405511	-3.51854	0.0796514	-0.021004	7.2043	DOCK4	Intronic	FALSE
18_33408945_33409445	18	33408945	33409445	-1.11387	0.000675121	-0.167561	41.1352	DOCK4	Intronic	TRUE	0.567634	DOCK4
18_33419480_33419980	18	33419480	33419980	2.06673	0.0108182	0.0948211	8.74634	DOCK4	Intronic	FALSE
18_33419984_33420484	18	33419984	33420484	1.28436	0.0109754	0.0412713	7.40966	DOCK4	Intronic	FALSE
18_33608357_33608857	18	33608357	33608857	-2.20514	0.0472758	-0.0688631	9.46757	ZNF277	Intronic	FALSE
18_33624353_33624853	18	33624353	33624853	-4.28561	0.0107563	-0.109865	18.2813	ZNF277	Intronic	FALSE
18_33712581_33713081	18	33712581	33713081	-2.90775	0.0107696	-0.0763888	22.3908	ENSSSCG00000016649	Intronic	FALSE
18_33722302_33722802	18	33722302	33722802	1.25586	0.0978626	0.040567	6.53978	ENSSSCG00000016649	Intronic	FALSE
18_33966793_33967293	18	33966793	33967293	-4.93299	0.0348267	-0.0593324	8.3189	ENSSSCG00000016649	Distal	FALSE
18_33977400_33977900	18	33977400	33977900	-6.5654	0.000149301	-0.188167	48.7793	IMMP2L	Distal	FALSE
18_33978379_33978879	18	33978379	33978879	-1.58362	0.0230174	-0.0768736	9.75797	IMMP2L	Distal	FALSE
18_34178718_34179218	18	34178718	34179218	-2.49038	0.0212837	-0.0692549	12.0559	ENSSSCG00000016651	Intronic	FALSE
18_34307237_34307737	18	34307237	34307737	-4.66754	0.0348267	-0.0490238	6.53978	ENSSSCG00000016651	Intronic	FALSE
18_34538605_34539105	18	34538605	34539105	-5.35941	0.0107563	-0.0804276	5.53772	LRRN3	Intronic	FALSE
18_34572250_34572750	18	34572250	34572750	-3.31427	0.00246104	-0.235883	33.4214	LRRN3	Intronic	FALSE
18_34572888_34573388	18	34572888	34573388	-4.70959	0.0524379	-0.0505331	5.53772	LRRN3	Intronic	FALSE
18_35018994_35019494	18	35018994	35019494	3.59724	0.066704	0.0984354	5.00017	ENSSSCG00000059039	Distal	FALSE
18_35020541_35021041	18	35020541	35021041	6.39566	0.000201185	0.265944	8.71062	ENSSSCG00000059039	Distal	FALSE
18_35021315_35021815	18	35021315	35021815	4.53447	0.0973517	0.0984371	2.55097	ENSSSCG00000059039	Distal	FALSE
18_35244571_35245071	18	35244571	35245071	-2.40624	0.0973517	-0.0479224	23.533	ENSSSCG00000054136	Distal	FALSE
18_35335990_35336490	18	35335990	35336490	-4.96403	0.00506132	-0.0606665	27.4509	ENSSSCG00000054136	Distal	FALSE
18_35336557_35337057	18	35336557	35337057	-5.92874	0.0034344	-0.120313	23.521	ENSSSCG00000054136	Distal	FALSE
18_35350413_35350913	18	35350413	35350913	-3.09879	0.0796514	-0.0151948	7.2043	ENSSSCG00000054136	Distal	FALSE
18_35508867_35509367	18	35508867	35509367	-2.9759	0.0796514	-0.0137901	2.56127	ENSSSCG00000062546	Distal	FALSE
18_35514161_35514661	18	35514161	35514661	-2.20827	0.0230476	-0.134442	24.136	ENSSSCG00000062546	Distal	FALSE
18_36195259_36195759	18	36195259	36195759	-4.53933	0.0157072	-0.0446843	13.7069	ENSSSCG00000058284	Distal	FALSE
18_36338674_36339174	18	36338674	36339174	-5.43275	0.0232445	-0.0847265	15.6939	ENSSSCG00000058223	Distal	FALSE
18_36360644_36361144	18	36360644	36361144	-5.09582	0.00742092	-0.0666619	24.9015	ENSSSCG00000058223	Exonic	FALSE
18_36361233_36361733	18	36361233	36361733	-5.1704	0.00206025	-0.107701	8.65239	ENSSSCG00000058223	Intronic	FALSE
18_36422387_36422887	18	36422387	36422887	-5.06952	0.0143866	-0.176364	20.9776	ENSSSCG00000057501	Distal	FALSE
18_36527619_36528119	18	36527619	36528119	5.31882	0.00452623	0.125	5.48418	DNAJB9	Distal	FALSE
18_36572124_36572624	18	36572124	36572624	-5.22502	0.0796514	-0.0730954	6.41195	DNAJB9	Distal	FALSE
18_36806532_36807032	18	36806532	36807032	-4.43012	0.0796514	-0.0412802	4.57619	ELMO1	Intronic	FALSE
18_36907055_36907555	18	36907055	36907555	-1.06971	0.0973517	-0.0320825	27.2931	ELMO1	Intronic	FALSE
18_36914785_36915285	18	36914785	36915285	-4.36069	0.0796514	-0.0392462	3.72976	ELMO1	Intronic	FALSE
18_36924426_36924926	18	36924426	36924926	-2.53489	0.0420672	-0.18953	29.0983	ELMO1	Intronic	FALSE
18_36924961_36925461	18	36924961	36925461	-1.67175	0.066704	-0.0618428	5.53772	ELMO1	Intronic	FALSE
18_36926024_36926524	18	36926024	36926524	-4.629	0.000162901	-0.181263	19.5376	ELMO1	Intronic	FALSE
18_37443581_37444081	18	37443581	37444081	-4.88064	0.0348267	-0.0571465	6.53978	ENSSSCG00000060506	Intronic	FALSE
18_37536241_37536741	18	37536241	37536741	-4.13642	0.0144028	-0.104262	12.3143	ENSSSCG00000060506	Intronic	TRUE	0.521105	ANLN
18_37724692_37725192	18	37724692	37725192	-3.19009	0.0181587	-0.22409	3.95468	ANLN	Intronic	FALSE
18_37755682_37756182	18	37755682	37756182	-4.16025	0.0524379	-0.0338951	26.1264	ANLN	Intronic	FALSE
18_37827905_37828405	18	37827905	37828405	-4.25515	5.91853e-05	-0.193599	22.5836	ANLN	Intronic	FALSE
18_37828712_37829212	18	37828712	37829212	-4.02082	0.066704	-0.0579069	7.07157	EEPD1	Intronic	FALSE
18_37946643_37947143	18	37946643	37947143	-2.24827	0.0958393	-0.0706641	5.47967	EEPD1	Exonic	FALSE
18_37964177_37964677	18	37964177	37964677	-2.63139	0.00555092	-0.111515	18.8708	EEPD1	Distal	FALSE
18_38111522_38112022	18	38111522	38112022	-2.65895	0.00723717	-0.18224	28.1107	ENSSSCG00000043288	Intronic	FALSE
18_38213570_38214070	18	38213570	38214070	-2.76479	0.066704	-0.0633847	8.65239	HERPUD2	Intronic	FALSE
18_38216165_38216665	18	38216165	38216665	-6.15955	0.0107563	-0.141535	23.521	HERPUD2	Intronic	FALSE
18_38216948_38217448	18	38216948	38217448	-4.93764	0.00452623	-0.0821545	18.2303	HERPUD2	Intronic	FALSE
18_38228195_38228695	18	38228195	38228695	-3.92095	0.0232445	-0.0284075	16.0993	HERPUD2	Intronic	FALSE
18_38235005_38235505	18	38235005	38235505	-4.36075	0.0524379	-0.0392481	11.5417	HERPUD2	Intronic	FALSE
18_38236398_38236898	18	38236398	38236898	-4.6005	0.0796514	-0.0467066	4.58443	HERPUD2	Intronic	FALSE
18_38239430_38239930	18	38239430	38239930	-4.35919	0.066704	-0.0887039	1.98574	HERPUD2	Intronic	FALSE
18_38276080_38276580	18	38276080	38276580	-3.05105	0.00265911	-0.155626	47.2834	HERPUD2	Intronic	TRUE	0.551969	SEPTIN7
18_38333965_38334465	18	38333965	38334465	1.46531	0.0973517	0.0171548	8.377	SEPTIN7	Distal	FALSE
18_38341719_38342219	18	38341719	38342219	2.84976	0.0677338	0.113609	2.54805	SEPTIN7	Distal	FALSE
18_38359358_38359858	18	38359358	38359858	2.22645	0.000251516	0.154976	7.06507	SEPTIN7	Distal	FALSE
18_38368648_38369148	18	38368648	38369148	4.41818	6.11276e-05	0.300874	8.43472	SEPTIN7	Distal	FALSE
18_38474233_38474733	18	38474233	38474733	-2.01855	0.0678106	-0.0486379	24.8161	TBX20	Distal	FALSE
18_38488295_38488795	18	38488295	38488795	-4.72904	0.0524379	-0.0512461	3.72976	TBX20	Distal	FALSE
18_38488809_38489309	18	38488809	38489309	-2.9017	0.00357817	-0.110029	38.5151	TBX20	Distal	FALSE
18_38607981_38608481	18	38607981	38608481	-2.44891	0.066704	-0.0719856	23.521	TBX20	Distal	FALSE
18_38627406_38627906	18	38627406	38627906	-4.87097	0.0107563	-0.0567515	12.0559	TBX20	Distal	FALSE
18_38628032_38628532	18	38628032	38628532	-1.14105	0.0967886	-0.0296539	3.15588	TBX20	Distal	FALSE
18_38631698_38632198	18	38631698	38632198	-2.70241	0.0958393	-0.0884302	3.6599	TBX20	Distal	FALSE
18_38633797_38634297	18	38633797	38634297	-4.32023	0.021146	-0.0630736	14.4578	TBX20	Promoter	FALSE
18_38634357_38634857	18	38634357	38634857	-4.79984	0.000752653	-0.140725	26.2855	TBX20	Promoter	FALSE
18_38635951_38636451	18	38635951	38636451	-3.23465	0.0229852	-0.0939523	12.6474	TBX20	Exonic	FALSE
18_38685994_38686494	18	38685994	38686494	-4.93944	0.0796514	-0.0596076	4.57619	DPY19L2	Distal	FALSE
18_38686598_38687098	18	38686598	38687098	-3.92352	0.0524379	-0.0284615	17.291	DPY19L2	Distal	FALSE
18_38687388_38687888	18	38687388	38687888	-5.54644	0.0157072	-0.0918379	16.952	DPY19L2	Distal	FALSE
18_38858768_38859268	18	38858768	38859268	-4.26345	0.066704	-0.0476961	31.3308	DPY19L1	Intronic	FALSE
18_38904513_38905013	18	38904513	38905013	-3.78266	0.0524379	-0.0256274	11.5417	U6	Distal	FALSE
18_39069866_39070366	18	39069866	39070366	-2.81133	0.0312969	-0.0470598	27.9643	NPSR1	Intronic	FALSE
18_39210287_39210787	18	39210287	39210787	2.35678	0.00269889	0.119863	10.0767	ENSSSCG00000051034	Intronic	FALSE
18_39212237_39212737	18	39212237	39212737	2.35908	0.00126641	0.311127	10.4113	ENSSSCG00000051034	Promoter	FALSE
18_39402339_39402839	18	39402339	39402839	-3.44113	0.0018306	-0.259244	31.5068	ENSSSCG00000062498	Distal	FALSE
18_39509845_39510345	18	39509845	39510345	-6.02719	0.0348267	-0.128951	20.8456	ENSSSCG00000062498	Intronic	TRUE	0.576656	BMPER
18_39607881_39608381	18	39607881	39608381	-2.70592	0.0157072	-0.116365	19.5285	BMPER	Intronic	TRUE	0.551572	BMPER
18_39684593_39685093	18	39684593	39685093	-3.18337	0.00368561	-0.154005	45.4809	ENSSSCG00000052053	Distal	TRUE	0.534448	BMPER
18_39757283_39757783	18	39757283	39757783	-5.69434	0.0348267	-0.101969	6.41195	ENSSSCG00000055532	Distal	FALSE
18_39760988_39761488	18	39760988	39761488	-7.16388	0.000149301	-0.285939	20.9776	ENSSSCG00000055532	Distal	FALSE
18_39836304_39836804	18	39836304	39836804	-6.89867	0.000222618	-0.237586	31.5068	ENSSSCG00000057308	Distal	TRUE	0.516593	BMPER
18_39852120_39852620	18	39852120	39852620	-3.69899	0.0612698	-0.164933	16.1772	ENSSSCG00000057308	Exonic	FALSE
18_39871906_39872406	18	39871906	39872406	-2.97878	0.0457157	-0.0728098	29.0983	ENSSSCG00000057308	Distal	TRUE	0.545324	BMPER
18_39894747_39895247	18	39894747	39895247	3.5864	0.00542077	0.252924	2.54805	ENSSSCG00000057308	Distal	FALSE
18_39957766_39958266	18	39957766	39958266	-5.20943	0.000110267	-0.232054	32.8845	ENSSSCG00000057308	Intronic	FALSE
18_39958315_39958815	18	39958315	39958815	-2.9029	0.0229852	-0.0592044	17.291	ENSSSCG00000057308	Intronic	FALSE
18_39970948_39971448	18	39970948	39971448	-3.79894	0.0456719	-0.0724583	9.75797	ENSSSCG00000057308	Intronic	FALSE
18_39982435_39982935	18	39982435	39982935	-2.97857	0.00167494	-0.0838731	37.0902	ENSSSCG00000057308	Intronic	FALSE
18_40710051_40710551	18	40710051	40710551	-1.13691	0.0964493	-0.0342987	4.57619	ENSSSCG00000047223	Intronic	FALSE
18_40710608_40711108	18	40710608	40711108	-3.74208	0.0973517	-0.0750661	4.70043	ENSSSCG00000047223	Intronic	FALSE
18_40715663_40716163	18	40715663	40716163	4.67089	4.78159e-06	0.310759	6.82083	ENSSSCG00000047223	Intronic	FALSE
18_40720619_40721119	18	40720619	40721119	2.8315	0.0107563	0.117867	7.45359	ENSSSCG00000047223	Intronic	FALSE
18_40747867_40748367	18	40747867	40748367	2.70276	0.00829701	0.252383	13.9831	LSM5	Distal	FALSE
18_40784087_40784587	18	40784087	40784587	3.37268	0.0228734	0.056217	3.92237	ENSSSCG00000021095	Distal	FALSE
18_41139286_41139786	18	41139286	41139786	5.26519	0.00139501	0.123597	8.62248	ENSSSCG00000058067	Intronic	FALSE
18_41261281_41261781	18	41261281	41261781	1.3461	0.0013074	0.115379	6.23646	ENSSSCG00000058067	Intronic	TRUE	0.502999	ENSSSCG00000058067
18_41493616_41494116	18	41493616	41494116	-3.64385	0.0348267	-0.0230922	8.67134	ENSSSCG00000058371	Intronic	FALSE
18_4157006_4157506	18	4157006	4157506	-3.34208	0.00673861	-0.143357	22.2412	DPP6	Distal	FALSE
18_41627218_41627718	18	41627218	41627718	5.48858	0.00665211	0.140569	13.9831	ITPRID1	Distal	FALSE
18_41768592_41769092	18	41768592	41769092	1.05906	0.0572878	0.0462043	7.40966	NEUROD6	Distal	FALSE
18_41966383_41966883	18	41966383	41966883	-2.74753	0.066704	-0.0986965	22.1807	ADCYAP1R1	Intronic	FALSE
18_41972210_41972710	18	41972210	41972710	-2.37667	0.066704	-0.0190525	4.75214	ADCYAP1R1	Promoter	FALSE
18_42082224_42082724	18	42082224	42082724	5.39863	0.0157072	0.0826989	2.54805	AQP1	Distal	FALSE
18_42251363_42251863	18	42251363	42251863	-6.10244	0.0232445	-0.135963	8.3189	CRHR2	Promoter	FALSE
18_42334343_42334843	18	42334343	42334843	-5.19822	0.00980956	-0.10545	22.1807	GARS1	Intronic	FALSE
18_42352357_42352857	18	42352357	42352857	-2.32349	0.0468687	-0.0518728	2.79406	GARS1	Promoter	FALSE
18_42566674_42567174	18	42566674	42567174	3.86309	0.0107563	0.11058	9.8713	ENSSSCG00000058908	Intronic	FALSE
18_42619940_42620440	18	42619940	42620440	1.42614	0.0980378	0.0295809	5.00017	ENSSSCG00000054340	Intronic	FALSE
18_42657352_42657852	18	42657352	42657852	4.48473	0.0524379	0.0429502	5.26895	ZNRF2	Distal	FALSE
18_42765955_42766455	18	42765955	42766455	3.99975	0.0157072	0.0844983	5.00017	ENSSSCG00000061806	Exonic	FALSE
18_42784938_42785438	18	42784938	42785438	3.16709	0.0679618	0.118394	3.9695	ENSSSCG00000061806	Intronic	FALSE
18_42802945_42803445	18	42802945	42803445	2.86779	0.00065417	0.231151	3.79073	MTURN	Promoter	FALSE
18_42874462_42874962	18	42874462	42874962	2.31639	0.0025359	0.128173	7.06507	PLEKHA8	Intronic	FALSE
18_42903795_42904295	18	42903795	42904295	1.20505	0.0973517	0.0347388	2.54805	FKBP14	Promoter	FALSE
18_43131026_43131526	18	43131026	43131526	-2.59837	0.00377302	-0.150018	29.0983	PRR15	Distal	FALSE
18_43137973_43138473	18	43137973	43138473	-3.76874	0.0212446	-0.0712914	4.70043	PRR15	Distal	FALSE
18_43148460_43148960	18	43148460	43148960	4.65789	0.000301801	0.218063	8.71062	PRR15	Distal	FALSE
18_43470819_43471319	18	43470819	43471319	-5.24765	0.0524379	-0.0742823	3.92237	ENSSSCG00000060851	Intronic	FALSE
18_43542279_43542779	18	43542279	43542779	4.40371	0.0456719	0.159821	4.01331	CPVL	Distal	FALSE
18_43561151_43561651	18	43561151	43561651	5.53174	0.0107563	0.173727	7.45359	CPVL	Intronic	FALSE
18_43566828_43567328	18	43566828	43567328	5.8174	0.00205935	0.182771	3.9695	CPVL	Intronic	FALSE
18_44254977_44255477	18	44254977	44255477	-4.26565	0.00535457	-0.22399	23.533	CREB5	Intronic	FALSE
18_44263419_44263919	18	44263419	44263919	-1.64324	0.0686516	-0.0497485	8.377	ENSSSCG00000062314	Exonic	FALSE
18_44657914_44658414	18	44657914	44658414	-2.87024	0.0973517	-0.0183844	8.377	U6	Intronic	FALSE
18_44662701_44663201	18	44662701	44663201	-3.04789	0.0470795	-0.0512505	8.3189	U6	Intronic	FALSE
18_44663381_44663881	18	44663381	44663881	-2.39878	0.00135521	-0.190135	61.056	U6	Intronic	FALSE
18_44664299_44664799	18	44664299	44664799	-3.48292	0.0312888	-0.088427	7.37874	U6	Intronic	FALSE
18_44664910_44665410	18	44664910	44665410	-4.18226	0.00112449	-0.180916	50.2842	U6	Intronic	FALSE
18_44668895_44669395	18	44668895	44669395	-3.61026	0.00125925	-0.245545	15.6939	U6	Intronic	FALSE
18_44727238_44727738	18	44727238	44727738	-3.60044	0.0931113	-0.100513	30.1417	U6	Intronic	FALSE
18_44761677_44762177	18	44761677	44762177	-3.24297	0.0157072	-0.0940309	20.9776	TAX1BP1	Intronic	FALSE
18_44943859_44944359	18	44943859	44944359	-4.72698	0.0143916	-0.158396	28.7896	TAX1BP1	Distal	FALSE
18_44954625_44955125	18	44954625	44955125	-3.25282	0.00673861	-0.0505725	7.52384	HIBADH	Distal	FALSE
18_44960786_44961286	18	44960786	44961286	-3.23898	0.0973517	-0.048499	9.75797	HIBADH	Distal	FALSE
18_44961347_44961847	18	44961347	44961847	-3.85095	0.0796514	-0.0269669	6.41336	HIBADH	Distal	FALSE
18_45016207_45016707	18	45016207	45016707	-3.12647	0.0973517	-0.0289069	22.5705	HIBADH	Intronic	FALSE
18_45017392_45017892	18	45017392	45017892	-3.11181	0.039783	-0.263079	48.7793	HIBADH	Intronic	FALSE
18_45021810_45022310	18	45021810	45022310	-4.61836	0.0348267	-0.0473133	15.1275	HIBADH	Intronic	FALSE
18_45024283_45024783	18	45024283	45024783	-5.61267	1.22824e-05	-0.319826	36.368	HIBADH	Intronic	FALSE
18_45185191_45185691	18	45185191	45185691	1.63876	0.0232445	0.0973437	3.9695	U6	Intronic	FALSE
18_45294434_45294934	18	45294434	45294934	-4.41295	0.00139787	-0.110364	14.9274	EVX1	Distal	FALSE
18_45334367_45334867	18	45334367	45334867	-1.77556	0.0460871	-0.125281	37.8595	EVX1	Distal	FALSE
18_45338283_45338783	18	45338283	45338783	-4.09443	0.00369194	-0.187787	27.4509	EVX1	Distal	FALSE
18_45362651_45363151	18	45362651	45363151	-2.18005	0.061791	-0.0608061	8.67134	HOXA13	Distal	FALSE
18_45393220_45393720	18	45393220	45393720	-3.57743	0.0948868	-0.115733	13.7764	HOXA10	Promoter	FALSE
18_45422720_45423220	18	45422720	45423220	-1.02661	0.0524379	-0.0525485	16.952	HOXA5	Exonic	FALSE
18_45437773_45438273	18	45437773	45438273	-5.08469	0.0348267	-0.066134	9.40484	ENSSSCG00000059937	Exonic	FALSE
18_45444096_45444596	18	45444096	45444596	3.56988	0.0228864	0.0618763	5.10796	ENSSSCG00000016704	Intronic	FALSE
18_45457809_45458309	18	45457809	45458309	-1.2408	0.0672057	-0.0605473	4.83569	HOXA3	Intronic	FALSE
18_45525049_45525549	18	45525049	45525549	-5.70402	0.00231327	-0.102669	8.3189	HOXA1	Distal	FALSE
18_45874501_45875001	18	45874501	45875001	-5.70064	0.00742092	-0.102424	19.7308	ENSSSCG00000061635	Distal	FALSE
18_45875114_45875614	18	45875114	45875614	-5.12331	0.0311911	-0.125626	9.6214	ENSSSCG00000061635	Distal	FALSE
18_45876901_45877401	18	45876901	45877401	-4.47496	0.0524379	-0.0426467	5.53772	ENSSSCG00000061635	Distal	FALSE
18_46028521_46029021	18	46028521	46029021	2.61526	0.00807973	0.192861	14.4578	ENSSSCG00000061635	Distal	FALSE
18_46029147_46029647	18	46029147	46029647	1.64404	0.0791741	0.0706766	7.40966	ENSSSCG00000061635	Distal	FALSE
18_4604192_4604692	18	4604192	4604692	3.36283	0.010889	0.141254	2.55097	ENSSSCG00000040865	Distal	FALSE
18_46047349_46047849	18	46047349	46047849	-5.33907	0.00506132	-0.168724	27.6846	ENSSSCG00000061635	Distal	FALSE
18_461454_461954	18	461454	461954	1.98514	0.0330365	0.0764585	8.74634	VIPR2	Intronic	FALSE
18_46303374_46303874	18	46303374	46303874	-3.63255	0.0229153	-0.142848	4.75214	NFE2L3	Distal	FALSE
18_46308655_46309155	18	46308655	46309155	-2.13866	0.0313094	-0.0498336	13.7764	NFE2L3	Distal	FALSE
18_46356623_46357123	18	46356623	46357123	1.71841	0.0457157	0.0173475	5.10796	ENSSSCG00000049441	Distal	FALSE
18_46368001_46368501	18	46368001	46368501	-1.79151	0.0810162	-0.154091	24.9015	ENSSSCG00000049441	Distal	FALSE
18_46370434_46370934	18	46370434	46370934	-6.14427	0.000324198	-0.140022	31.9671	ENSSSCG00000049441	Distal	FALSE
18_46371172_46371672	18	46371172	46371672	-2.38572	0.00127526	-0.119348	10.9518	ENSSSCG00000049441	Distal	FALSE
18_46371681_46372181	18	46371681	46372181	-1.08147	0.033298	-0.0373883	22.1807	ENSSSCG00000049441	Distal	FALSE
18_46411857_46412357	18	46411857	46412357	-2.51209	0.0157072	-0.10628	11.5417	MIR148A	Distal	FALSE
18_46501579_46502079	18	46501579	46502079	2.04372	0.0331847	0.0650984	10.0767	ENSSSCG00000041810	Distal	FALSE
18_46507453_46507953	18	46507453	46507953	2.08235	0.0272488	0.0989122	8.62248	ENSSSCG00000041810	Distal	FALSE
18_46789474_46789974	18	46789474	46789974	2.56076	0.067769	0.124002	3.79073	ENSSSCG00000047630	Intronic	FALSE
18_4689408_4689908	18	4689408	4689908	2.23628	0.0974401	0.0806487	3.79073	ENSSSCG00000016426	Intronic	FALSE
18_47101052_47101552	18	47101052	47101552	-3.35351	0.0524379	-0.0185168	10.8929	C7orf31	Distal	FALSE
18_47162094_47162594	18	47162094	47162594	-3.3309	0.0456719	-0.0403239	7.2043	ENSSSCG00000034622	Distal	FALSE
18_47209721_47210221	18	47209721	47210221	-5.92375	0.0107563	-0.11989	7.37874	CYCS	Distal	FALSE
18_47212631_47213131	18	47212631	47213131	-4.85051	0.0796514	-0.0559241	2.79406	CYCS	Distal	FALSE
18_47214105_47214605	18	47214105	47214605	-4.60245	0.00162499	-0.128032	47.2834	CYCS	Distal	FALSE
18_47225749_47226249	18	47225749	47226249	5.12731	3.00299e-05	0.17197	15.1695	CYCS	Distal	TRUE	0.571051	CYCS
18_47231825_47232325	18	47231825	47232325	4.6483	0.00051866	0.206826	20.8558	CYCS	Distal	FALSE
18_47326291_47326791	18	47326291	47326791	-3.75656	0.00456569	-0.1159	41.3971	OSBPL3	Intronic	FALSE
18_47332332_47332832	18	47332332	47332832	-5.08489	0.0211547	-0.122677	3.6599	OSBPL3	Intronic	FALSE
18_47334549_47335049	18	47334549	47335049	-6.58147	0.000324198	-0.190296	31.5068	OSBPL3	Intronic	FALSE
18_47365117_47365617	18	47365117	47365617	-5.26641	6.39426e-05	-0.155369	27.4509	OSBPL3	Intronic	FALSE
18_47370285_47370785	18	47370285	47370785	-5.22244	0.000235807	-0.247596	21.051	OSBPL3	Intronic	FALSE
18_47371174_47371674	18	47371174	47371674	-3.90087	0.0796514	-0.027987	4.58443	OSBPL3	Intronic	FALSE
18_47379206_47379706	18	47379206	47379706	-3.90535	0.0973517	-0.0425889	6.53978	OSBPL3	Intronic	FALSE
18_47461777_47462277	18	47461777	47462277	-4.75349	0.00453734	-0.106053	30.1417	GSDME	Intronic	FALSE
18_47462707_47463207	18	47462707	47463207	-3.9227	0.002594	-0.234197	41.3971	GSDME	Intronic	FALSE
18_47463501_47464001	18	47463501	47464001	-4.21102	0.0451632	-0.178009	13.0938	GSDME	Intronic	FALSE
18_47464765_47465265	18	47464765	47465265	-4.44399	0.0232445	-0.0416984	6.41195	GSDME	Intronic	FALSE
18_4749004_4749504	18	4749004	4749504	5.75979	0.00305095	0.154671	10.4113	ENSSSCG00000016426	Promoter	FALSE
18_47602811_47603311	18	47602811	47603311	-3.27722	0.0796514	-0.0174596	4.58443	ENSSSCG00000058238	Intronic	FALSE
18_47684420_47684920	18	47684420	47684920	-3.4745	0.0212013	-0.100087	26.1264	PALS2	Intronic	FALSE
18_47710076_47710576	18	47710076	47710576	-2.82643	0.0313094	-0.0935776	7.16185	PALS2	Intronic	FALSE
18_47714031_47714531	18	47714031	47714531	-4.50314	4.13722e-05	-0.342057	65.7919	PALS2	Distal	FALSE
18_47827854_47828354	18	47827854	47828354	-1.44798	0.0472758	-0.0396338	16.0993	ENSSSCG00000038124	Distal	FALSE
18_47830011_47830511	18	47830011	47830511	-4.26169	0.00207206	-0.120134	31.5068	ENSSSCG00000038124	Distal	FALSE
18_47958776_47959276	18	47958776	47959276	-5.76216	0.0157072	-0.106974	9.40484	NPY	Distal	FALSE
18_48168127_48168627	18	48168127	48168627	1.94158	0.0973517	0.0328055	2.41336	ENSSSCG00000037148	Distal	FALSE
18_4819383_4819883	18	4819383	4819883	-2.57993	0.0312888	-0.0829392	4.58443	XRCC2	Intronic	FALSE
18_48381785_48382285	18	48381785	48382285	1.64773	0.00379981	0.117227	22.3291	ENSSSCG00000056164	Distal	TRUE	0.634527	UPP1
18_48402229_48402729	18	48402229	48402729	6.5359	4.49253e-06	0.23376	21.7694	FAM221A	Intronic	TRUE	0.515966	HUS1
18_48402229_48402729	18	48402229	48402729	6.5359	4.49253e-06	0.23376	21.7694	FAM221A	Intronic	TRUE	0.504478	C7orf57
18_48402229_48402729	18	48402229	48402729	6.5359	4.49253e-06	0.23376	21.7694	FAM221A	Intronic	TRUE	0.500635	ENSSSCG00000055692
18_48402793_48403293	18	48402793	48403293	2.52999	1.71936e-05	0.30652	22.3291	FAM221A	Intronic	TRUE	0.689327	UPP1
18_48402793_48403293	18	48402793	48403293	2.52999	1.71936e-05	0.30652	22.3291	FAM221A	Intronic	TRUE	0.532193	ENSSSCG00000055692
18_48433834_48434334	18	48433834	48434334	3.42566	0.000287694	0.198133	11.1531	UPP1	Intronic	FALSE
18_48445562_48446062	18	48445562	48446062	2.35242	0.0472758	0.0401621	7.40966	UPP1	Distal	FALSE
18_48582592_48583092	18	48582592	48583092	-3.19835	0.02295	-0.10279	16.952	ENSSSCG00000055692	Intronic	FALSE
18_48716433_48716933	18	48716433	48716933	4.44935	0.0328306	0.158157	2.41336	PGAM2	Intronic	FALSE
18_48810637_48811137	18	48810637	48811137	1.95722	0.0157072	0.0737412	5.10796	MRPS24	Intronic	FALSE
18_48814471_48814971	18	48814471	48814971	5.01283	0.0107563	0.062823	2.41336	MRPS24	Intronic	FALSE
18_48888506_48889006	18	48888506	48889006	3.34768	0.0311949	0.0601331	5.26895	ENSSSCG00000062371	Distal	FALSE
18_4888945_4889445	18	4888945	4889445	2.58617	0.0149815	0.173532	14.2676	ENSSSCG00000051824	Distal	FALSE
18_4889594_4890094	18	4889594	4890094	3.40821	0.0313236	0.135954	11.1531	ENSSSCG00000051824	Distal	FALSE
18_4895918_4896418	18	4895918	4896418	3.23898	0.00181962	0.162901	10.1068	ENSSSCG00000051824	Distal	FALSE
18_48962877_48963377	18	48962877	48963377	2.67939	0.000639825	0.196432	8.43472	ENSSSCG00000059146	Distal	FALSE
18_48966098_48966598	18	48966098	48966598	2.12248	0.00136371	0.114137	10.4113	ENSSSCG00000059146	Distal	FALSE
18_48981716_48982216	18	48981716	48982216	-1.72397	0.0326454	-0.105721	143.406	ENSSSCG00000051827	Distal	FALSE
18_48999310_48999810	18	48999310	48999810	-1.64784	0.0456994	-0.0395191	5.47967	TNS3	Intronic	FALSE
18_49023422_49023922	18	49023422	49023922	-2.31201	0.066704	-0.0919581	25.2188	TNS3	Intronic	FALSE
18_49029622_49030122	18	49029622	49030122	-3.46234	0.0973517	-0.0287252	5.86131	TNS3	Intronic	FALSE
18_49064800_49065300	18	49064800	49065300	-2.63986	0.00139501	-0.193812	48.7793	TNS3	Intronic	TRUE	0.5804	TNS3
18_49065422_49065922	18	49065422	49065922	-2.7	0.00480112	-0.159415	26.1264	TNS3	Intronic	TRUE	0.671369	TNS3
18_49068812_49069312	18	49068812	49069312	1.73688	0.016298	0.132074	14.9274	TNS3	Intronic	FALSE
18_49113532_49114032	18	49113532	49114032	1.92074	0.0470907	0.0562627	6.41195	TNS3	Intronic	FALSE
18_49153337_49153837	18	49153337	49153837	2.18688	0.00506132	0.15837	8.71062	TNS3	Intronic	FALSE
18_49154707_49155207	18	49154707	49155207	3.47366	0.00514058	0.126048	5.10796	TNS3	Intronic	FALSE
18_49169517_49170017	18	49169517	49170017	2.54222	0.0835586	0.0758244	10.0767	TNS3	Intronic	FALSE
18_49170054_49170554	18	49170054	49170554	5.02064	0.00305095	0.1716	10.0767	TNS3	Intronic	FALSE
18_49171299_49171799	18	49171299	49171799	7.33371	7.70387e-07	0.321912	12.167	TNS3	Intronic	FALSE
18_49206204_49206704	18	49206204	49206704	-1.31453	0.068189	-0.0744587	45.6394	ENSSSCG00000048030	Distal	FALSE
18_49230331_49230831	18	49230331	49230831	-4.90969	0.0348267	-0.05835	9.40484	ENSSSCG00000048030	Distal	FALSE
18_4941006_4941506	18	4941006	4941506	4.09931	0.0107563	0.14356	7.06507	CCT8L2	Distal	FALSE
18_49464899_49465399	18	49464899	49465399	-1.90728	0.0973517	-0.0132751	7.07157	ENSSSCG00000048030	Distal	FALSE
18_49466457_49466957	18	49466457	49466957	-3.30905	0.00128131	-0.189721	10.9518	ENSSSCG00000048030	Distal	FALSE
18_4972904_4973404	18	4972904	4973404	2.5191	0.00506132	0.243641	13.8049	CCT8L2	Distal	FALSE
18_49745078_49745578	18	49745078	49745578	5.14867	0.00206117	0.114548	7.06507	ENSSSCG00000062412	Distal	FALSE
18_49776637_49777137	18	49776637	49777137	-3.30237	0.000877371	-0.218251	24.136	ENSSSCG00000062412	Distal	FALSE
18_49794133_49794633	18	49794133	49794633	-2.73109	0.0765657	-0.168042	31.5068	ENSSSCG00000062412	Distal	FALSE
18_4981134_4981634	18	4981134	4981634	4.21673	0.0157072	0.0353284	7.45359	CCT8L2	Promoter	FALSE
18_49839432_49839932	18	49839432	49839932	-5.34958	0.0232445	-0.0798674	6.12678	ENSSSCG00000062412	Distal	FALSE
18_49911046_49911546	18	49911046	49911546	2.55854	0.00131765	0.194117	17.9704	ENSSSCG00000062412	Distal	FALSE
18_49977709_49978209	18	49977709	49978209	6.36768	0.0232445	0.16381	6.82083	ENSSSCG00000062412	Distal	FALSE
18_50163285_50163785	18	50163285	50163785	-1.06852	0.0158746	-0.0583185	47.2834	ADCY1	Distal	FALSE
18_50163825_50164325	18	50163825	50164325	-3.69289	0.0937512	-0.0827936	23.533	ADCY1	Distal	FALSE
18_50300648_50301148	18	50300648	50301148	4.90697	0.00742092	0.176741	8.62248	ENSSSCG00000062187	Distal	FALSE
18_50301539_50302039	18	50301539	50302039	4.09319	0.0157072	0.182004	2.05857	ENSSSCG00000062187	Distal	FALSE
18_50352613_50353113	18	50352613	50353113	4.23347	0.00096657	0.159689	8.74634	ENSSSCG00000016731	Intronic	FALSE
18_50457281_50457781	18	50457281	50457781	3.49111	0.0323075	0.243026	8.74634	ENSSSCG00000045735	Promoter	FALSE
18_50565923_50566423	18	50565923	50566423	1.89769	0.0796514	0.150507	14.9274	ENSSSCG00000016737	Intronic	FALSE
18_50597381_50597881	18	50597381	50597881	1.75356	0.0157072	0.0756836	16.5588	ZMIZ2	Intronic	FALSE
18_50652933_50653433	18	50652933	50653433	1.68658	0.0956815	0.214158	10.1068	OGDH	Intronic	FALSE
18_50667859_50668359	18	50667859	50668359	2.38208	0.0796514	0.00845962	7.52384	OGDH	Intronic	FALSE
18_50683454_50683954	18	50683454	50683954	-1.72951	0.0999364	-0.234772	111.015	OGDH	Intronic	TRUE	0.581565	OGDH
18_50724706_50725206	18	50724706	50725206	3.68981	0.0312033	0.107529	3.9695	NPC1L1	Promoter	FALSE
18_50880154_50880654	18	50880154	50880654	-2.41137	0.0472758	-0.0805596	22.2412	CAMK2B	Intronic	FALSE
18_51002244_51002744	18	51002244	51002744	-4.48435	0.00671368	-0.135803	24.9015	GCK	Intronic	FALSE
18_51022770_51023270	18	51022770	51023270	-1.63666	0.0678476	-0.102772	7.57888	POLD2	Exonic	FALSE
18_51091069_51091569	18	51091069	51091569	4.18358	0.0157072	0.163926	6.20306	ENSSSCG00000055825	Exonic	FALSE
18_51092178_51092678	18	51092178	51092678	1.63883	0.0673851	0.0592503	7.06507	ENSSSCG00000055825	Exonic	FALSE
18_51191807_51192307	18	51191807	51192307	5.29905	0.0157072	0.281025	4.01331	BLVRA	Distal	FALSE
18_51372423_51372923	18	51372423	51372923	-5.93579	0.0157072	-0.120911	15.6939	STK17A	Distal	FALSE
18_51494658_51495158	18	51494658	51495158	2.92075	0.0107563	0.0896145	8.71062	ENSSSCG00000040496	Exonic	FALSE
18_51528201_51528701	18	51528201	51528701	5.34344	0.00206025	0.14005	5.48418	ENSSSCG00000040496	Intronic	FALSE
18_51802034_51802534	18	51802034	51802534	-3.00774	0.0973517	-0.105954	17.291	HECW1	Intronic	FALSE
18_51828710_51829210	18	51828710	51829210	-5.37653	0.0232445	-0.0814112	8.3189	HECW1	Distal	FALSE
18_52080353_52080853	18	52080353	52080853	2.62585	0.0230734	0.139845	3.9695	ENSSSCG00000060770	Distal	FALSE
18_52144121_52144621	18	52144121	52144621	2.77509	0.0212174	0.0630265	7.45359	ENSSSCG00000060770	Distal	FALSE
18_52414968_52415468	18	52414968	52415468	3.07289	0.000667701	0.194725	5.26895	GLI3	Intronic	FALSE
18_52711327_52711827	18	52711327	52711827	6.67261	0.000149301	0.202837	16.5588	ENSSSCG00000052556	Distal	FALSE
18_52745606_52746106	18	52745606	52746106	3.77751	0.00240062	0.102333	6.23646	ENSSSCG00000052556	Distal	FALSE
18_52888984_52889484	18	52888984	52889484	-5.31513	0.0232445	-0.0779355	18.5019	INHBA	Promoter	FALSE
18_53065756_53066256	18	53065756	53066256	4.08343	0.0312033	0.140534	4.01331	ENSSSCG00000058192	Distal	FALSE
18_53129809_53130309	18	53129809	53130309	-3.81785	0.066704	-0.0542992	5.47967	ENSSSCG00000058192	Distal	FALSE
18_53141051_53141551	18	53141051	53141551	-1.87035	0.0457157	-0.0595324	7.37874	ENSSSCG00000058192	Distal	FALSE
18_53152972_53153472	18	53152972	53153472	-3.94522	0.00142952	-0.17885	28.7896	ENSSSCG00000058192	Distal	FALSE
18_5327793_5328293	18	5327793	5328293	-1.06861	0.00993074	-0.0723008	6.41195	GALNT11	Intronic	FALSE
18_53304275_53304775	18	53304275	53304775	-5.96371	0.00231327	-0.123314	12.3143	ENSSSCG00000056603	Distal	FALSE
18_53305791_53306291	18	53305791	53306291	-4.00008	0.00509782	-0.153709	50.2842	ENSSSCG00000056603	Distal	FALSE
18_53398362_53398862	18	53398362	53398862	-4.11429	0.0144081	-0.0676308	10.8929	ENSSSCG00000056603	Distal	FALSE
18_5342206_5342706	18	5342206	5342706	3.26036	1.86355e-06	0.190924	10.1068	GALNT11	Intronic	TRUE	0.505345	GALNTL5
18_5342206_5342706	18	5342206	5342706	3.26036	1.86355e-06	0.190924	10.1068	GALNT11	Intronic	TRUE	0.745645	GALNT11
18_53458285_53458785	18	53458285	53458785	-3.9399	0.0232445	-0.0288095	7.37874	ENSSSCG00000056603	Distal	FALSE
18_5347317_5347817	18	5347317	5347817	1.50585	0.0372384	0.198296	2.49404	GALNT11	Intronic	FALSE
18_5376674_5377174	18	5376674	5377174	5.22502	0.000952588	0.184375	8.62248	GALNT11	Intronic	TRUE	0.656944	GALNTL5
18_5376674_5377174	18	5376674	5377174	5.22502	0.000952588	0.184375	8.62248	GALNT11	Intronic	TRUE	0.694409	GALNT11
18_53848311_53848811	18	53848311	53848811	-4.66849	0.0524379	-0.0490573	2.56127	ENSSSCG00000043613	Intronic	FALSE
18_5396151_5396651	18	5396151	5396651	2.53862	0.0232041	0.133614	11.1531	GALNTL5	Intronic	TRUE	0.520594	GALNT11
18_54084588_54085088	18	54084588	54085088	2.15771	0.00554065	0.163238	6.82083	SUGCT	Intronic	FALSE
18_5426817_5427317	18	5426817	5427317	-4.73627	0.0524379	-0.0515135	5.53772	GALNTL5	Intronic	FALSE
18_5435229_5435729	18	5435229	5435729	-1.23407	0.0480487	-0.0336376	29.0983	GALNTL5	Promoter	FALSE
18_54377213_54377713	18	54377213	54377713	1.99864	0.0313094	0.0351952	5.10796	CDK13	Intronic	FALSE
18_54431765_54432265	18	54431765	54432265	-4.54404	0.0157072	-0.169809	17.291	CDK13	Promoter	FALSE
18_54496248_54496748	18	54496248	54496748	4.65986	0.000653494	0.20718	17.198	U6	Promoter	FALSE
18_54498683_54499183	18	54498683	54499183	2.56268	0.0952777	0.0776443	8.377	U6	Distal	FALSE
18_54503990_54504490	18	54503990	54504490	1.08141	0.0984167	0.0440037	3.79073	U6	Distal	FALSE
18_54506637_54507137	18	54506637	54507137	3.78662	0.00167494	0.257446	11.4431	U6	Distal	FALSE
18_54507168_54507668	18	54507168	54507668	1.67803	0.0964493	0.0730144	5.26895	U6	Distal	FALSE
18_54748733_54749233	18	54748733	54749233	3.39766	0.0144715	0.064071	3.9695	YAE1	Exonic	FALSE
18_54768470_54768970	18	54768470	54768970	4.84363	0.0232445	0.0556486	3.00865	YAE1	Intronic	FALSE
18_54777760_54778260	18	54777760	54778260	3.99302	0.0144451	0.123199	6.23646	YAE1	Intronic	FALSE
18_55139084_55139584	18	55139084	55139584	-4.19121	0.0796514	-0.0346738	10.8929	POU6F2	Intronic	FALSE
18_55151758_55152258	18	55151758	55152258	-3.9078	0.066704	-0.0426663	18.5019	POU6F2	Intronic	FALSE
18_55284337_55284837	18	55284337	55284837	3.58868	0.0973517	0.0609812	4.4487	ENSSSCG00000052985	Distal	FALSE
18_55286980_55287480	18	55286980	55287480	2.99197	0.0229969	0.121859	3.9695	ENSSSCG00000052985	Promoter	FALSE
18_55287621_55288121	18	55287621	55288121	3.38654	0.0212446	0.102986	5.48418	ENSSSCG00000052985	Intronic	FALSE
18_55299017_55299517	18	55299017	55299517	3.75318	0.021146	0.0414815	3.00865	VPS41	Distal	FALSE
18_55299619_55300119	18	55299619	55300119	4.24803	1.7445e-05	0.258252	17.9704	VPS41	Promoter	FALSE
18_55590211_55590711	18	55590211	55590711	4.07422	0.00306947	0.0820772	10.0767	ZNF783	Distal	FALSE
18_556105_556605	18	556105	556605	-3.74462	0.0229852	-0.146973	33.4214	DYNC2I1	Distal	FALSE
18_55728041_55728541	18	55728041	55728541	1.91862	0.0214023	0.110274	12.8407	ENSSSCG00000049261	Intronic	FALSE
18_55775313_55775813	18	55775313	55775813	-3.05354	0.0470795	-0.0833444	14.9274	ZNF467	Exonic	FALSE
18_55783367_55783867	18	55783367	55783867	-3.54723	0.00985952	-0.108995	7.95765	ZNF467	Promoter	FALSE
18_55839536_55840036	18	55839536	55840036	2.90141	0.066704	0.0404962	5.00017	ZNF862	Distal	FALSE
18_55843150_55843650	18	55843150	55843650	4.20906	0.00061829	0.21937	10.0767	ZNF862	Distal	FALSE
18_55844225_55844725	18	55844225	55844725	2.84661	0.0107563	0.123799	8.74634	ZNF862	Distal	FALSE
18_55844994_55845494	18	55844994	55845494	4.64099	0.00456569	0.199013	2.54805	ZNF862	Distal	FALSE
18_55927079_55927579	18	55927079	55927579	3.79464	0.00209801	0.150789	6.23646	REPIN1	Intronic	FALSE
18_55928347_55928847	18	55928347	55928847	5.67013	0.00231327	0.100239	5.10796	REPIN1	Exonic	FALSE
