## Supplementary Table 4 for "Single-cell omics reveal distinct gene regulatory dynamics underpinning embryonic and extraembryonic lineage functions during pig blastocyst development" (part 3 of 3)

### Sheet: Cluster_TE (continued)
peakName	chromosome	start	end	Log2FC	FDR	MeanDiff	Peak score	Nearest Gene	Peak location	P2G	P2G Correlation	P2G associated gene
18_5595399_5595899	18	5595399	5595899	-1.76952	0.066704	-0.0551151	16.952	ENSSSCG00000016433	Intronic	FALSE
18_560795_561295	18	560795	561295	3.41198	0.0212174	0.0666836	5.48418	ESYT2	Distal	FALSE
18_561605_562105	18	561605	562105	2.79073	0.00312656	0.121381	7.06507	ESYT2	Distal	FALSE
18_569551_570051	18	569551	570051	4.52302	0.0228153	0.118712	3.79073	ESYT2	Intronic	FALSE
18_570956_571456	18	570956	571456	4.62989	0.0157072	0.047709	5.26895	ESYT2	Intronic	FALSE
18_5717243_5717743	18	5717243	5717743	1.0586	0.0853121	0.0543813	11.5417	RHEB	Intronic	FALSE
18_574365_574865	18	574365	574865	1.68549	0.0868892	0.0459546	13.8049	ESYT2	Intronic	FALSE
18_5796628_5797128	18	5796628	5797128	2.08773	0.0329627	0.170817	18.6988	RHEB	Intronic	FALSE
18_5822901_5823401	18	5822901	5823401	5.4433	0.00506132	0.0853627	6.23646	CRYGN	Distal	FALSE
18_5827392_5827892	18	5827392	5827892	2.11348	0.0678141	0.283348	35.6767	CRYGN	Distal	FALSE
18_5850257_5850757	18	5850257	5850757	3.13459	0.0467466	0.0858357	2.55097	CRYGN	Distal	FALSE
18_585033_585533	18	585033	585533	3.01286	0.000297323	0.291837	10.4113	ESYT2	Intronic	TRUE	0.567873	ESYT2
18_585033_585533	18	585033	585533	3.01286	0.000297323	0.291837	10.4113	ESYT2	Intronic	TRUE	0.683536	VIPR2
18_585573_586073	18	585573	586073	1.04858	0.0524379	0.108738	12.6474	ESYT2	Intronic	TRUE	0.567976	ESYT2
18_586967_587467	18	586967	587467	4.62838	0.0796514	0.047657	2.41336	ESYT2	Intronic	FALSE
18_5885380_5885880	18	5885380	5885880	-5.36112	0.0232445	-0.0805252	12.6474	WDR86	Intronic	FALSE
18_590415_590915	18	590415	590915	5.66109	0.000297631	0.171322	5.26895	ESYT2	Intronic	TRUE	0.578319	ESYT2
18_590415_590915	18	590415	590915	5.66109	0.000297631	0.171322	5.26895	ESYT2	Intronic	TRUE	0.626841	VIPR2
18_590983_591483	18	590983	591483	6.9436	3.42999e-06	0.245165	2.41336	ESYT2	Intronic	TRUE	0.712083	VIPR2
18_5977183_5977683	18	5977183	5977683	-2.44898	0.0679618	-0.0490463	26.1264	MIR671	Intronic	FALSE
18_598455_598955	18	598455	598955	3.48633	0.0212013	0.117151	6.82083	ESYT2	Intronic	FALSE
18_6010709_6011209	18	6010709	6011209	-3.00034	0.0961398	-0.147263	12.6474	H2BK1	Intronic	FALSE
18_6021838_6022338	18	6021838	6022338	3.86995	0.066704	0.044944	2.55097	IQCA1L	Promoter	FALSE
18_6028914_6029414	18	6028914	6029414	-2.08988	0.0456719	-0.0818653	80.249	IQCA1L	Intronic	FALSE
18_607460_607960	18	607460	607960	5.76872	0.000324198	0.10747	5.10796	ESYT2	Intronic	FALSE
18_608236_608736	18	608236	608736	3.58536	0.00378638	0.127421	13.8049	ESYT2	Intronic	FALSE
18_6099070_6099570	18	6099070	6099570	-1.54314	0.070691	-0.192777	21.051	GBX1	Intronic	FALSE
18_6108776_6109276	18	6108776	6109276	-1.01799	0.0516173	-0.111324	36.368	TMUB1	Intronic	FALSE
18_6111131_6111631	18	6111131	6111631	1.13726	0.0353985	0.0895928	15.1695	TMUB1	Intronic	FALSE
18_6112624_6113124	18	6112624	6113124	4.24968	0.00275682	0.317212	11.4431	TMUB1	Intronic	FALSE
18_6157951_6158451	18	6157951	6158451	1.55447	0.0961398	0.037073	5.10796	SLC4A2	Intronic	FALSE
18_6162002_6162502	18	6162002	6162502	-2.50519	0.00521591	-0.228337	50.1748	SLC4A2	Intronic	FALSE
18_6163912_6164412	18	6163912	6164412	-1.14763	0.0470811	-0.0787561	51.7977	SLC4A2	Intronic	FALSE
18_6168154_6168654	18	6168154	6168654	4.02822	0.00066092	0.0923295	11.1531	ENSSSCG00000024070	Intronic	FALSE
18_6199557_6200057	18	6199557	6200057	2.85774	0.0067768	0.0511202	13.8049	ATG9B	Promoter	FALSE
18_6200218_6200718	18	6200218	6200718	2.22037	0.0453048	0.103723	11.4431	ATG9B	Promoter	FALSE
18_6200963_6201463	18	6200963	6201463	3.20165	0.00763858	0.0701862	11.1531	ATG9B	Intronic	FALSE
18_6266730_6267230	18	6266730	6267230	-4.55142	0.00742092	-0.0450772	53.2327	KCNH2	Intronic	TRUE	0.514238	ATG9B
18_6275283_6275783	18	6275283	6275783	-3.21213	0.00541097	-0.177471	53.351	KCNH2	Intronic	TRUE	0.540168	GBX1
18_6330754_6331254	18	6330754	6331254	-4.07268	0.0796514	-0.0317806	11.5417	AOC1	Distal	FALSE
18_6443778_6444278	18	6443778	6444278	-4.21062	0.00506202	-0.125862	28.7896	ENSSSCG00000031897	Intronic	FALSE
18_6444544_6445044	18	6444544	6445044	-3.38318	0.0157072	-0.105024	26.2855	ENSSSCG00000031897	Intronic	FALSE
18_6445357_6445857	18	6445357	6445857	-4.19766	0.0348267	-0.0348381	5.34397	ENSSSCG00000031897	Intronic	FALSE
18_6452775_6453275	18	6452775	6453275	-4.44041	0.066704	-0.0553997	3.92237	GIMAP4	Promoter	FALSE
18_6736099_6736599	18	6736099	6736599	-3.04486	0.0676258	-0.0734312	16.9506	ENSSSCG00000036539	Distal	FALSE
18_6744611_6745111	18	6744611	6745111	-4.26888	0.000276063	-0.187144	30.3495	ENSSSCG00000036539	Distal	TRUE	0.632352	ZYX
18_6781452_6781952	18	6781452	6781952	-3.33441	0.0942947	-0.0927459	13.0938	TAS2R41	Promoter	FALSE
18_6786026_6786526	18	6786026	6786526	-4.20223	0.0456719	-0.0530156	3.6599	TAS2R41	Distal	FALSE
18_6787227_6787727	18	6787227	6787727	-2.6577	0.0676868	-0.0615286	13.2446	TAS2R41	Distal	FALSE
18_6799328_6799828	18	6799328	6799828	-2.02817	0.0415149	-0.0938445	23.533	TAS2R60	Distal	FALSE
18_6810483_6810983	18	6810483	6810983	-3.55439	0.0144715	-0.0671833	9.75797	TAS2R60	Distal	FALSE
18_6814130_6814630	18	6814130	6814630	-3.82766	0.0973517	-0.088642	9.75797	TAS2R60	Distal	FALSE
18_6816362_6816862	18	6816362	6816862	-1.06385	0.066704	-0.0167163	11.5417	TAS2R60	Distal	FALSE
18_6817070_6817570	18	6817070	6817570	-3.32657	0.0107563	-0.0950553	25.2188	TAS2R60	Distal	FALSE
18_6817618_6818118	18	6817618	6818118	-4.86841	0.021146	-0.123617	15.6939	TAS2R60	Distal	FALSE
18_68361_68861	18	68361	68861	3.73898	0.00742092	0.111966	5.48418	ENSSSCG00000044315	Distal	FALSE
18_685995_686495	18	685995	686495	4.85161	0.000300326	0.140026	14.2676	NCAPG2	Intronic	FALSE
18_6868118_6868618	18	6868118	6868618	1.47267	0.0691416	0.074283	11.1531	ZYX	Exonic	FALSE
18_6882598_6883098	18	6882598	6883098	6.08796	0.0348267	0.134585	2.41336	FAM131B	Distal	FALSE
18_6920666_6921166	18	6920666	6921166	-1.9322	0.0338704	-0.118548	30.1417	CLCN1	Intronic	FALSE
18_6925327_6925827	18	6925327	6925827	-1.67843	0.0232445	-0.186922	50.2842	CLCN1	Intronic	FALSE
18_6981612_6982112	18	6981612	6982112	-3.73631	0.0327907	-0.115274	2.56127	TMEM139	Distal	FALSE
18_7040921_7041421	18	7040921	7041421	-3.87719	1.00267e-05	-0.257613	53.351	TAS2R40	Distal	FALSE
18_7042305_7042805	18	7042305	7042805	-1.65694	0.0472758	-0.039957	16.0993	TAS2R40	Distal	FALSE
18_7046362_7046862	18	7046362	7046862	-2.65862	0.047188	-0.0791841	8.3189	TAS2R40	Distal	FALSE
18_7046906_7047406	18	7046906	7047406	-3.30659	6.98368e-05	-0.297283	39.9508	TAS2R40	Distal	FALSE
18_7047956_7048456	18	7047956	7048456	-2.81651	0.00462253	-0.0634259	16.952	TAS2R39	Distal	FALSE
18_7098208_7098708	18	7098208	7098708	-2.68992	0.0966282	-0.15339	17.5138	ENSSSCG00000035033	Distal	FALSE
18_7255901_7256401	18	7255901	7256401	2.74373	0.032944	0.0392694	5.10796	KEL	Distal	FALSE
18_725890_726390	18	725890	726390	-5.62049	0.0098171	-0.164678	15.1275	PTPRN2	Intronic	FALSE
18_7282112_7282612	18	7282112	7282612	2.53529	0.0229753	0.0698263	4.02942	LLCFC1	Promoter	FALSE
18_7283731_7284231	18	7283731	7284231	3.80584	0.00112918	0.216725	5.26895	TRPV5	Promoter	FALSE
18_7284670_7285170	18	7284670	7285170	2.706	0.00537898	0.155073	8.62248	TRPV5	Intronic	FALSE
18_7285195_7285695	18	7285195	7285695	2.86139	0.00413697	0.373268	17.198	TRPV5	Intronic	FALSE
18_736040_736540	18	736040	736540	-4.83644	0.0232445	-0.0553618	13.2446	PTPRN2	Intronic	FALSE
18_7363526_7364026	18	7363526	7364026	-2.62724	0.0874027	-0.0965375	10.8929	EPHB6	Intronic	FALSE
18_7397313_7397813	18	7397313	7397813	-2.27105	0.0216034	-0.135887	12.6474	TRBV30	Promoter	FALSE
18_7569847_7570347	18	7569847	7570347	-1.61448	0.0470363	-0.117785	14.8624	ENSSSCG00000049883	Exonic	FALSE
18_7571582_7572082	18	7571582	7572082	-3.40626	0.0973517	-0.0576404	6.53978	ENSSSCG00000049883	Promoter	FALSE
18_7617467_7617967	18	7617467	7617967	-3.16719	0.0973517	-0.0572813	8.67134	TRBV9	Intronic	FALSE
18_7734918_7735418	18	7734918	7735418	-4.12897	0.0973517	-0.0902058	13.7764	ENSSSCG00000037885	Promoter	FALSE
18_7748193_7748693	18	7748193	7748693	-4.42987	0.0232445	-0.0412727	7.52384	ENSSSCG00000016486	Intronic	FALSE
18_7750531_7751031	18	7750531	7751031	-3.42958	0.00244682	-0.126444	54.8508	ENSSSCG00000016486	Distal	FALSE
18_7751045_7751545	18	7751045	7751545	-5.02818	0.0673129	-0.136009	7.37874	ENSSSCG00000016486	Distal	FALSE
18_776118_776618	18	776118	776618	-5.29793	0.0348267	-0.0769885	3.92237	PTPRN2	Intronic	FALSE
18_7851230_7851730	18	7851230	7851730	-3.80304	0.021146	-0.182678	15.6939	MGAM2	Intronic	FALSE
18_7963001_7963501	18	7963001	7963501	5.68854	0.00506132	0.101552	2.41336	MGAM	Intronic	FALSE
18_8274290_8274790	18	8274290	8274790	-6.69093	0.000324198	-0.205455	27.4509	DENND11	Intronic	TRUE	0.592053	AGK
18_8274798_8275298	18	8274798	8275298	-2.364	0.0145366	-0.137593	7.37874	DENND11	Intronic	FALSE
18_8325568_8326068	18	8325568	8326068	-2.64958	0.066704	-0.0898988	15.6939	AGK	Intronic	FALSE
18_8362830_8363330	18	8362830	8363330	6.54724	0.00156122	0.185787	6.20306	AGK	Intronic	FALSE
18_8364452_8364952	18	8364452	8364952	-1.68954	0.00893689	-0.146135	27.6846	AGK	Intronic	TRUE	0.54309	AGK
18_8365518_8366018	18	8365518	8366018	-3.21951	0.0110133	-0.0987025	22.1807	AGK	Intronic	TRUE	0.593825	AGK
18_8388395_8388895	18	8388395	8388895	-3.31247	0.0470096	-0.165565	13.2446	ENSSSCG00000061132	Exonic	FALSE
18_8404281_8404781	18	8404281	8404781	-4.32962	0.0311911	-0.0922012	15.6939	ENSSSCG00000060325	Exonic	FALSE
18_8668695_8669195	18	8668695	8669195	-4.17536	0.0973517	-0.0484969	7.37874	TMEM178B	Intronic	FALSE
18_8669276_8669776	18	8669276	8669776	-3.08076	0.0157072	-0.0657539	9.75797	TMEM178B	Intronic	FALSE
18_8922212_8922712	18	8922212	8922712	-2.66547	0.0229852	-0.0669189	9.75797	ENSSSCG00000041343	Distal	FALSE
18_8922717_8923217	18	8922717	8923217	-2.15677	0.0298477	-0.217997	22.3908	ENSSSCG00000041343	Distal	FALSE
18_8994362_8994862	18	8994362	8994862	-4.82884	0.0157072	-0.0550606	7.37874	BRAF	Intronic	FALSE
18_8996595_8997095	18	8996595	8997095	-2.46905	0.0263899	-0.117714	16.5744	BRAF	Intronic	FALSE
18_9186275_9186775	18	9186275	9186775	-3.30799	0.00685968	-0.156904	12.3028	DENND2A	Promoter	FALSE
18_9230947_9231447	18	9230947	9231447	-4.58446	0.000955746	-0.183475	54.8508	DENND2A	Intronic	TRUE	0.504075	MKRN1
18_9230947_9231447	18	9230947	9231447	-4.58446	0.000955746	-0.183475	54.8508	DENND2A	Intronic	TRUE	0.620601	DENND2A
18_9232179_9232679	18	9232179	9232679	-2.01688	0.0470096	-0.0546044	72.2085	DENND2A	Intronic	TRUE	0.543612	MKRN1
18_9232179_9232679	18	9232179	9232679	-2.01688	0.0470096	-0.0546044	72.2085	DENND2A	Intronic	TRUE	0.676302	DENND2A
18_9266539_9267039	18	9266539	9267039	-4.5234	0.0348267	-0.0441714	7.37874	MKRN1	Intronic	FALSE
18_9271924_9272424	18	9271924	9272424	-2.7385	0.00273373	-0.143628	47.0361	MKRN1	Intronic	TRUE	0.561661	MKRN1
18_9271924_9272424	18	9271924	9272424	-2.7385	0.00273373	-0.143628	47.0361	MKRN1	Intronic	TRUE	0.733928	DENND2A
18_9308106_9308606	18	9308106	9308606	-3.02145	0.0973517	-0.033246	17.291	MKRN1	Exonic	FALSE
18_9315956_9316456	18	9315956	9316456	2.67791	0.00982714	0.131252	6.82083	MKRN1	Distal	FALSE
18_9335810_9336310	18	9335810	9336310	-3.81567	0.000401284	-0.172477	51.7586	MKRN1	Intronic	TRUE	0.541196	MKRN1
18_9335810_9336310	18	9335810	9336310	-3.81567	0.000401284	-0.172477	51.7586	MKRN1	Intronic	TRUE	0.642376	DENND2A
18_9342302_9342802	18	9342302	9342802	-5.8477	0.0796514	-0.113631	3.72976	MKRN1	Exonic	FALSE
18_9372518_9373018	18	9372518	9373018	-4.42182	0.0456719	-0.14924	37.0902	U6	Intronic	TRUE	0.551335	DENND2A
18_9400111_9400611	18	9400111	9400611	4.15751	1.06945e-05	0.434698	6.82083	RAB19	Intronic	FALSE
18_9458873_9459373	18	9458873	9459373	-3.82058	0.0524379	-0.0263632	8.67134	ENSSSCG00000060757	Distal	FALSE
18_9521186_9521686	18	9521186	9521686	4.11543	0.066704	0.0538926	3.96013	ENSSSCG00000039349	Distal	FALSE
18_9650737_9651237	18	9650737	9651237	5.59037	0.000324198	0.0947392	7.06507	PARP12	Intronic	FALSE
18_9719996_9720496	18	9719996	9720496	6.43681	0.0157072	0.171949	2.55097	PARP12	Intronic	FALSE
18_9804899_9805399	18	9804899	9805399	4.31612	0.000301801	0.147053	9.8713	HIPK2	Intronic	FALSE
18_9807287_9807787	18	9807287	9807787	4.45727	0.0348267	0.0421026	2.41336	HIPK2	Intronic	FALSE
18_9886058_9886558	18	9886058	9886558	-5.44648	0.00521112	-0.238151	35.6767	TBXAS1	Intronic	FALSE
18_9899509_9900009	18	9899509	9900009	-1.7478	0.0875802	-0.0526434	24.9015	TBXAS1	Intronic	FALSE
18_9928022_9928522	18	9928022	9928522	-3.59676	0.00142303	-0.116457	24.9015	TBXAS1	Intronic	FALSE
18_9933117_9933617	18	9933117	9933617	-2.48918	0.0973517	-0.0539874	12.0559	TBXAS1	Intronic	FALSE
18_9952904_9953404	18	9952904	9953404	-5.32649	0.00231327	-0.0785674	116.961	TBXAS1	Intronic	FALSE
2_1000714_1001214	2	1000714	1001214	2.28547	6.39293e-05	0.320154	29.8229	ENSSSCG00000057599	Distal	TRUE	0.747364	CTSD
2_10014919_10015419	2	10014919	10015419	-5.88363	0.0157072	-0.116547	15.6939	LRRC10B	Distal	FALSE
2_1001825_1002325	2	1001825	1002325	1.22302	0.0973517	0.0189766	1.31571	ENSSSCG00000057599	Distal	FALSE
2_100183573_100184073	2	100183573	100184073	-5.08932	0.0107563	-0.0663529	12.3046	ENSSSCG00000052594	Distal	FALSE
2_10018808_10019308	2	10018808	10019308	-1.95576	0.0974401	-0.0321647	7.50387	LRRC10B	Promoter	FALSE
2_10023900_10024400	2	10023900	10024400	-5.52377	0.0348267	-0.0903746	6.53978	LRRC10B	Distal	FALSE
2_10034254_10034754	2	10034254	10034754	-1.904	0.0974401	-0.0404454	27.9643	ENSSSCG00000050990	Distal	FALSE
2_100445696_100446196	2	100445696	100446196	-3.25746	0.0229753	-0.1288	19.5376	NR2F1	Promoter	FALSE
2_10070495_10070995	2	10070495	10070995	3.48174	0.0665592	0.082803	5.48418	ENSSSCG00000043988	Distal	FALSE
2_10076175_10076675	2	10076175	10076675	5.1623	0.00453734	0.17488	3.79073	CPSF7	Intronic	TRUE	0.551421	DAGLA
2_10076840_10077340	2	10076840	10077340	3.79645	0.0973517	0.100223	2.55097	CPSF7	Intronic	FALSE
2_1008916_1009416	2	1008916	1009416	4.4352	9.58824e-05	0.195643	12.8407	DUSP8	Exonic	TRUE	0.702942	CTSD
2_10092477_10092977	2	10092477	10092977	-5.35276	0.0107563	-0.0800485	9.75797	SDHAF2	Intronic	FALSE
2_101108076_101108576	2	101108076	101108576	2.98002	0.0107563	0.0776763	3.9695	KIAA0825	Intronic	FALSE
2_101108642_101109142	2	101108642	101109142	5.18912	0.0034344	0.0712494	2.41336	KIAA0825	Intronic	FALSE
2_101109836_101110336	2	101109836	101110336	1.93004	0.0331847	0.0424968	6.20306	KIAA0825	Intronic	FALSE
2_10135072_10135572	2	10135072	10135572	4.07191	0.0228153	0.108016	12.4649	CYB561A3	Exonic	FALSE
2_101451402_101451902	2	101451402	101451902	-3.10268	0.0456719	-0.0410874	19.632	SLF1	Intronic	FALSE
2_101485166_101485666	2	101485166	101485666	-5.01549	0.0098171	-0.182955	34.8887	SLF1	Exonic	FALSE
2_10149951_10150451	2	10149951	10150451	4.92051	0.0232445	0.0588041	5.00017	TMEM138	Intronic	FALSE
2_10157610_10158110	2	10157610	10158110	4.62041	0.00372128	0.32362	7.40966	TKFC	Distal	FALSE
2_10158282_10158782	2	10158282	10158782	4.32808	2.42511e-08	0.482872	22.3291	TKFC	Exonic	TRUE	0.501737	ENSSSCG00000043988
2_10158853_10159353	2	10158853	10159353	4.82904	9.54062e-06	0.29644	17.198	TKFC	Exonic	FALSE
2_10161614_10162114	2	10161614	10162114	1.72924	0.0158359	0.117631	9.8713	TKFC	Intronic	FALSE
2_101919106_101919606	2	101919106	101919606	-3.8892	0.0973517	-0.105071	16.6835	MCTP1	Intronic	TRUE	0.613125	MCTP1
2_10201676_10202176	2	10201676	10202176	3.0836	0.0157072	0.101421	10.0767	VWCE	Distal	FALSE
2_10205831_10206331	2	10205831	10206331	-1.54906	0.0213171	-0.0777835	5.34397	VWCE	Promoter	FALSE
2_1020864_1021364	2	1020864	1021364	2.53993	0.000651283	0.246742	10.1068	DUSP8	Intronic	TRUE	0.781469	CTSD
2_1021527_1022027	2	1021527	1022027	3.22139	0.0157072	0.0682547	4.21113	DUSP8	Intronic	FALSE
2_102406838_102407338	2	102406838	102407338	2.97581	0.000289923	0.335113	17.198	ENSSSCG00000039731	Distal	FALSE
2_1024281_1024781	2	1024281	1024781	2.4657	0.091563	0.109927	8.74634	DUSP8	Distal	FALSE
2_102441331_102441831	2	102441331	102441831	2.58454	0.0111719	0.17343	5.48418	ENSSSCG00000039731	Distal	FALSE
2_102465859_102466359	2	102465859	102466359	-4.18245	0.0232445	-0.0344518	9.46757	ENSSSCG00000039731	Distal	FALSE
2_102467413_102467913	2	102467413	102467913	-2.20666	0.0863662	-0.0952725	11.5417	ENSSSCG00000039731	Distal	FALSE
2_10247291_10247791	2	10247291	10247791	-1.62884	0.066704	-0.0991377	14.9274	ENSSSCG00000013092	Intronic	FALSE
2_102490653_102491153	2	102490653	102491153	-2.22023	0.0678106	-0.123839	18.0448	ENSSSCG00000039731	Distal	FALSE
2_102550541_102551041	2	102550541	102551041	-4.18537	0.0211961	-0.0984977	5.08986	ELL2	Intronic	FALSE
2_102551145_102551645	2	102551145	102551645	-4.02719	7.7752e-05	-0.229469	48.7793	ELL2	Intronic	FALSE
2_102572136_102572636	2	102572136	102572636	-1.84494	0.00678648	-0.0514896	16.0993	ELL2	Intronic	FALSE
2_102576115_102576615	2	102576115	102576615	2.30173	0.0456719	0.246844	10.4113	ELL2	Intronic	FALSE
2_102580014_102580514	2	102580014	102580514	3.99706	0.00209801	0.230475	5.26895	ELL2	Intronic	FALSE
2_102585976_102586476	2	102585976	102586476	-1.80541	0.0973517	-0.0279223	7.37874	ELL2	Intronic	FALSE
2_102624592_102625092	2	102624592	102625092	-3.54586	0.0973517	-0.127204	13.7069	ENSSSCG00000048636	Intronic	FALSE
2_102653725_102654225	2	102653725	102654225	1.85337	0.0527514	0.132842	5.62317	ENSSSCG00000048137	Intronic	FALSE
2_102654741_102655241	2	102654741	102655241	2.02224	0.033298	0.0763997	9.8713	ENSSSCG00000048137	Intronic	FALSE
2_102742475_102742975	2	102742475	102742975	-3.48492	0.0311949	-0.0616258	22.2412	ENSSSCG00000042106	Distal	FALSE
2_102819159_102819659	2	102819159	102819659	-5.67981	0.000715964	-0.100927	26.1264	ENSSSCG00000047760	Distal	FALSE
2_102820181_102820681	2	102820181	102820681	-4.69623	0.021146	-0.101767	14.9274	ENSSSCG00000047760	Distal	FALSE
2_102847025_102847525	2	102847025	102847525	4.19874	0.0456719	0.0555996	2.41336	ENSSSCG00000047760	Distal	FALSE
2_102869569_102870069	2	102869569	102870069	4.26879	0.0144028	0.148845	5.26895	ENSSSCG00000047760	Distal	FALSE
2_103021888_103022388	2	103021888	103022388	-1.22328	0.0457157	-0.0447866	6.53978	PCSK1	Intronic	FALSE
2_103180643_103181143	2	103180643	103181143	-1.45583	0.0982108	-0.0410963	7.37874	ENSSSCG00000056669	Distal	FALSE
2_103221658_103222158	2	103221658	103222158	3.92463	0.0107563	0.193817	5.26895	ENSSSCG00000056669	Distal	FALSE
2_103259235_103259735	2	103259235	103259735	4.71456	0.0311949	0.170294	4.01331	CAST	Intronic	FALSE
2_103290595_103291095	2	103290595	103291095	-2.99159	0.0621627	-0.14016	18.8708	CAST	Intronic	FALSE
2_103299883_103300383	2	103299883	103300383	-1.04309	0.0628372	-0.0882082	27.2931	CAST	Intronic	FALSE
2_103300477_103300977	2	103300477	103300977	-1.38834	0.0109285	-0.0584096	16.0993	CAST	Intronic	FALSE
2_103311208_103311708	2	103311208	103311708	-3.45221	0.066704	-0.0399455	3.15588	CAST	Intronic	FALSE
2_103311744_103312244	2	103311744	103312244	-5.6415	0.00742092	-0.09823	11.8571	CAST	Intronic	FALSE
2_103313254_103313754	2	103313254	103313754	-1.68955	0.0478102	-0.0401852	16.9506	CAST	Intronic	FALSE
2_103314955_103315455	2	103314955	103315455	-3.22956	0.0973517	-0.0336584	4.58443	CAST	Intronic	FALSE
2_103325678_103326178	2	103325678	103326178	-3.82243	0.00983786	-0.0814942	31.5068	CAST	Intronic	FALSE
2_103326678_103327178	2	103326678	103327178	-4.84043	0.00305503	-0.106958	14.4578	CAST	Intronic	FALSE
2_103401917_103402417	2	103401917	103402417	2.63141	0.00992024	0.104516	8.74634	ERAP1	Intronic	FALSE
2_103507649_103508149	2	103507649	103508149	5.41074	0.00306087	0.165914	8.74634	ERAP2	Distal	FALSE
2_103514350_103514850	2	103514350	103514850	5.68455	0.00156122	0.101266	6.82083	ERAP2	Intronic	FALSE
2_103710385_103710885	2	103710385	103710885	5.09085	0.0143866	0.109152	3.9695	LIX1	Distal	FALSE
2_103739455_103739955	2	103739455	103739955	4.7243	0.00455567	0.136436	12.167	LIX1	Distal	FALSE
2_103792130_103792630	2	103792130	103792630	1.08843	0.0470907	0.0702965	3.9695	LIX1	Exonic	FALSE
2_104107068_104107568	2	104107068	104107568	-5.11077	0.0107563	-0.067377	8.32678	ENSSSCG00000062251	Distal	FALSE
2_104249875_104250375	2	104249875	104250375	5.23254	0.00665211	0.185901	2.54805	ENSSSCG00000052606	Distal	FALSE
2_104419743_104420243	2	104419743	104420243	-3.12243	0.0973517	-0.0460629	5.52165	ENSSSCG00000055306	Distal	FALSE
2_10482952_10483452	2	10482952	10483452	3.9504	5.37999e-05	0.194497	8.71062	PPAG3	Promoter	TRUE	0.595287	PPAG3
2_10482952_10483452	2	10482952	10483452	3.9504	5.37999e-05	0.194497	8.71062	PPAG3	Promoter	TRUE	0.768194	ENSSSCG00000055965
2_10482952_10483452	2	10482952	10483452	3.9504	5.37999e-05	0.194497	8.71062	PPAG3	Promoter	TRUE	0.592172	ENSSSCG00000027430
2_104918146_104918646	2	104918146	104918646	1.85498	0.00169077	0.0920342	13.8049	RGMB	Distal	FALSE
2_10501503_10502003	2	10501503	10502003	4.8715	0.0311911	0.110142	2.41336	ENSSSCG00000027430	Promoter	FALSE
2_105060375_105060875	2	105060375	105060875	2.49199	0.00169995	0.195963	4.01331	ENSSSCG00000045385	Intronic	FALSE
2_105185346_105185846	2	105185346	105185846	-6.01022	0.00139501	-0.195198	24.8161	CHD1	Intronic	FALSE
2_105483258_105483758	2	105483258	105483758	2.85391	0.0157072	0.121027	6.20306	ENSSSCG00000062798	Distal	FALSE
2_105642646_105643146	2	105642646	105643146	4.82623	0.0232445	0.0549572	3.79073	ENSSSCG00000055697	Promoter	FALSE
2_105850553_105851053	2	105850553	105851053	5.52235	0.00206117	0.374999	4.01331	ENSSSCG00000054777	Distal	FALSE
2_105974276_105974776	2	105974276	105974776	-5.49735	0.0157072	-0.0886985	7.07157	ENSSSCG00000063087	Exonic	FALSE
2_10604745_10605245	2	10604745	10605245	5.09254	0.00665688	0.118585	1.22017	ENSSSCG00000013098	Distal	FALSE
2_106251255_106251755	2	106251255	106251755	-3.61276	0.0663915	-0.0537591	12.0559	ENSSSCG00000055580	Distal	FALSE
2_10625166_10625666	2	10625166	10625666	3.96333	0.00672911	0.140028	6.20306	ENSSSCG00000052588	Distal	TRUE	0.528845	ENSSSCG00000048235
2_106251852_106252352	2	106251852	106252352	-3.99727	0.0144081	-0.0980577	18.2813	ENSSSCG00000055580	Distal	FALSE
2_10625981_10626481	2	10625981	10626481	6.36848	0.000137686	0.217559	5.62317	ENSSSCG00000052588	Exonic	TRUE	0.713046	ENSSSCG00000055965
2_10625981_10626481	2	10625981	10626481	6.36848	0.000137686	0.217559	5.62317	ENSSSCG00000052588	Exonic	TRUE	0.680488	PPAG3
2_10625981_10626481	2	10625981	10626481	6.36848	0.000137686	0.217559	5.62317	ENSSSCG00000052588	Exonic	TRUE	0.56635	ENSSSCG00000048235
2_10625981_10626481	2	10625981	10626481	6.36848	0.000137686	0.217559	5.62317	ENSSSCG00000052588	Exonic	TRUE	0.525809	ENSSSCG00000027430
2_10625981_10626481	2	10625981	10626481	6.36848	0.000137686	0.217559	5.62317	ENSSSCG00000052588	Exonic	TRUE	0.750636	TMEM109
2_106288098_106288598	2	106288098	106288598	-4.62781	0.0157072	-0.0476375	5.53772	ENSSSCG00000055580	Distal	FALSE
2_106378552_106379052	2	106378552	106379052	5.90535	0.0311911	0.157088	2.41336	ENSSSCG00000055580	Distal	FALSE
2_106380497_106380997	2	106380497	106380997	2.55105	0.0329227	0.116582	5.00017	ENSSSCG00000055580	Distal	FALSE
2_106382129_106382629	2	106382129	106382629	6.82098	0.000715964	0.225026	3.79073	ENSSSCG00000055580	Distal	FALSE
2_106502002_106502502	2	106502002	106502502	4.39566	0.000168014	0.307201	7.06507	ENSSSCG00000062833	Distal	FALSE
2_106839290_106839790	2	106839290	106839790	-4.7994	0.0348267	-0.0539077	10.5235	ST8SIA4	Intronic	FALSE
2_107811868_107812368	2	107811868	107812368	5.15313	0.0107563	0.0694445	2.05857	SLCO4C1	Distal	FALSE
2_107865721_107866221	2	107865721	107866221	3.13985	0.0107563	0.114421	5.62317	SLCO4C1	Intronic	FALSE
2_107885803_107886303	2	107885803	107886303	5.34411	0.00170379	0.209652	5.26895	SLCO4C1	Intronic	TRUE	0.793947	SLCO4C1
2_107886608_107887108	2	107886608	107887108	1.66064	0.0239339	0.0609664	2.55097	SLCO4C1	Intronic	TRUE	0.636979	SLCO4C1
2_107887154_107887654	2	107887154	107887654	1.77467	0.00454773	0.179104	20.3789	SLCO4C1	Promoter	TRUE	0.570684	SLCO4C1
2_107911175_107911675	2	107911175	107911675	7.25442	0.000102231	0.304589	3.9695	SLCO4C1	Distal	TRUE	0.839422	SLCO4C1
2_107917705_107918205	2	107917705	107918205	4.23143	0.0796514	0.0357107	3.9695	SLCO4C1	Distal	FALSE
2_107936164_107936664	2	107936164	107936664	2.87543	0.00356182	0.11109	11.4431	SLCO4C1	Intronic	TRUE	0.860586	SLCO4C1
2_108064287_108064787	2	108064287	108064787	2.57837	0.0107563	0.264936	8.43472	ENSSSCG00000053934	Distal	FALSE
2_108092482_108092982	2	108092482	108092982	-5.22324	0.00452623	-0.14286	19.7308	ENSSSCG00000053934	Distal	FALSE
2_108216516_108217016	2	108216516	108217016	2.63694	0.0468687	0.100177	3.85287	PAM	Distal	FALSE
2_10830504_10831004	2	10830504	10831004	1.46854	0.0555845	0.075445	10.0767	TMEM132A	Exonic	FALSE
2_108305228_108305728	2	108305228	108305728	-3.32773	0.00123092	-0.144252	41.3971	U2	Intronic	FALSE
2_108306099_108306599	2	108306099	108306599	-4.0709	0.0232445	-0.0317389	11.5417	U2	Intronic	FALSE
2_10831474_10831974	2	10831474	10831974	2.94687	0.0031191	0.0908433	7.45359	TMEM109	Intronic	TRUE	0.573337	TMEM109
2_10838563_10839063	2	10838563	10839063	2.62644	0.00159978	0.242839	8.71062	TMEM109	Promoter	FALSE
2_108548725_108549225	2	108548725	108549225	3.44152	0.066704	0.135154	2.55097	PPIP5K2	Distal	FALSE
2_108913503_108914003	2	108913503	108914003	-5.30617	0.00742092	-0.0774409	16.952	ENSSSCG00000014186	Intronic	FALSE
2_108914102_108914602	2	108914102	108914602	-2.24178	0.0229969	-0.0759681	16.0993	ENSSSCG00000014186	Intronic	FALSE
2_108915467_108915967	2	108915467	108915967	-4.44364	0.0348267	-0.0416878	4.57619	ENSSSCG00000014186	Intronic	FALSE
2_108917384_108917884	2	108917384	108917884	2.82968	0.0013441	0.217365	12.8407	ENSSSCG00000014186	Intronic	FALSE
2_108918697_108919197	2	108918697	108919197	5.23747	0.00665211	0.100917	6.82083	ENSSSCG00000014186	Intronic	FALSE
2_1092915_1093415	2	1092915	1093415	4.08683	0.0107563	0.166009	5.48418	ENSSSCG00000048217	Distal	FALSE
2_109315968_109316468	2	109315968	109316468	1.56267	0.0569046	0.0883296	11.1531	ENSSSCG00000055932	Distal	FALSE
2_109329035_109329535	2	109329035	109329535	-5.38996	0.00506132	-0.0821919	17.291	ENSSSCG00000055932	Distal	FALSE
2_109655923_109656423	2	109655923	109656423	2.73113	0.047188	0.0650386	2.55097	ENSSSCG00000062992	Distal	FALSE
2_109869937_109870437	2	109869937	109870437	4.97524	0.00665211	0.126775	10.1068	ENSSSCG00000062992	Distal	FALSE
2_111561040_111561540	2	111561040	111561540	6.21818	0.0034344	0.147488	3.9695	ENSSSCG00000058903	Distal	FALSE
2_11177594_11178094	2	11177594	11178094	-1.0098	0.0473362	-0.0246969	22.2412	MS4A13	Intronic	FALSE
2_11184898_11185398	2	11184898	11185398	-3.26009	0.0973517	-0.0398787	7.37874	MS4A12	Intronic	FALSE
2_112058657_112059157	2	112058657	112059157	-1.40603	0.0157072	-0.0760855	31.5068	ENSSSCG00000056485	Distal	FALSE
2_112371663_112372163	2	112371663	112372163	3.55465	0.0973517	0.0866207	3.47344	ENSSSCG00000053625	Distal	FALSE
2_112615566_112616066	2	112615566	112616066	1.80698	0.0678106	0.0431281	3.00865	ENSSSCG00000057190	Intronic	FALSE
2_112621580_112622080	2	112621580	112622080	3.45078	0.00458886	0.0881472	5.26895	ENSSSCG00000057190	Intronic	FALSE
2_112625146_112625646	2	112625146	112625646	6.05392	0.0232445	0.1314	3.79073	ENSSSCG00000057190	Intronic	FALSE
2_112626051_112626551	2	112626051	112626551	5.83958	0.000324198	0.112981	6.20306	ENSSSCG00000057190	Intronic	FALSE
2_112635868_112636368	2	112635868	112636368	5.06249	0.0143866	0.141906	7.06507	ENSSSCG00000057190	Intronic	FALSE
2_112645263_112645763	2	112645263	112645763	1.49895	0.00259852	0.156867	13.8049	ENSSSCG00000057190	Intronic	FALSE
2_112653367_112653867	2	112653367	112653867	3.48395	0.0157072	0.0761439	3.79073	ENSSSCG00000057190	Intronic	FALSE
2_112659542_112660042	2	112659542	112660042	3.46971	0.00169077	0.156669	12.4649	ENSSSCG00000057190	Intronic	FALSE
2_112660241_112660741	2	112660241	112660741	5.05561	0.00454538	0.207517	8.74634	ENSSSCG00000057190	Intronic	FALSE
2_112683625_112684125	2	112683625	112684125	3.57656	0.0917467	0.176886	11.4431	EFNA5	Intronic	FALSE
2_112690228_112690728	2	112690228	112690728	4.43965	0.00980956	0.0907767	10.0767	EFNA5	Intronic	FALSE
2_112704726_112705226	2	112704726	112705226	5.34474	0.00742092	0.0795933	2.41336	EFNA5	Intronic	FALSE
2_112705294_112705794	2	112705294	112705794	5.79315	0.00742092	0.10934	5.26895	EFNA5	Intronic	FALSE
2_112732533_112733033	2	112732533	112733033	4.71162	0.066704	0.0668828	2.55097	EFNA5	Intronic	FALSE
2_1132010_1132510	2	1132010	1132510	1.3034	0.00313197	0.0584542	6.23646	ENSSSCG00000048217	Distal	TRUE	0.507216	CTSD
2_113501227_113501727	2	113501227	113501727	4.44546	0.0107563	0.152515	3.9695	FBXL17	Distal	FALSE
2_113504509_113505009	2	113504509	113505009	1.38843	0.0479384	0.0395153	7.07157	FBXL17	Distal	FALSE
2_113564152_113564652	2	113564152	113564652	5.94952	0.00206505	0.26662	11.4431	FBXL17	Distal	FALSE
2_113589444_113589944	2	113589444	113589944	3.44455	0.0107563	0.0806297	5.48418	FBXL17	Distal	FALSE
2_113590410_113590910	2	113590410	113590910	2.81667	0.00090692	0.203793	12.4649	FBXL17	Distal	FALSE
2_113615176_113615676	2	113615176	113615676	5.09807	0.000436922	0.189067	8.71062	ENSSSCG00000033008	Distal	FALSE
2_113616980_113617480	2	113616980	113617480	3.66417	0.0157072	0.165799	9.8713	ENSSSCG00000033008	Distal	FALSE
2_113832511_113833011	2	113832511	113833011	1.02854	0.0680712	0.034902	10.8929	FER	Intronic	FALSE
2_11396724_11397224	2	11396724	11397224	-4.72728	0.0524379	-0.0511811	6.53978	MS4A2	Distal	FALSE
2_114313405_114313905	2	114313405	114313905	-4.39295	0.0311911	-0.0609392	28.7896	ENSSSCG00000051889	Exonic	FALSE
2_114681666_114682166	2	114681666	114682166	-2.74804	0.0031191	-0.176661	10.4603	ENSSSCG00000057788	Intronic	FALSE
2_114715065_114715565	2	114715065	114715565	-4.72556	0.0348267	-0.0511179	4.57619	ENSSSCG00000057788	Intronic	FALSE
2_114715765_114716265	2	114715765	114716265	-4.42208	0.0144028	-0.0986226	15.1275	ENSSSCG00000057788	Intronic	FALSE
2_114899586_114900086	2	114899586	114900086	5.70235	0.00043358	0.22395	6.82083	ENSSSCG00000050918	Distal	FALSE
2_115523411_115523911	2	115523411	115523911	-1.08331	0.0177162	-0.169498	25.7066	SLC25A46	Distal	FALSE
2_115743725_115744225	2	115743725	115744225	3.29244	0.00987391	0.100976	2.54805	ENSSSCG00000053949	Distal	FALSE
2_115831314_115831814	2	115831314	115831814	1.50542	0.0572878	0.0772227	6.20306	ENSSSCG00000014198	Promoter	FALSE
2_11591787_11592287	2	11591787	11592287	-3.9666	0.00983786	-0.0706158	5.53772	OOSP3	Distal	FALSE
2_11592358_11592858	2	11592358	11592858	-5.46834	6.39426e-05	-0.216106	37.1234	OOSP3	Distal	FALSE
2_116001382_116001882	2	116001382	116001882	-3.57318	0.0675507	-0.0702902	7.95765	CAMK4	Promoter	FALSE
2_116003965_116004465	2	116003965	116004465	-2.7833	0.0076827	-0.0824007	16.9506	CAMK4	Intronic	FALSE
2_116013747_116014247	2	116013747	116014247	-6.26427	0.0034344	-0.152341	34.2745	CAMK4	Intronic	FALSE
2_116081588_116082088	2	116081588	116082088	-6.13714	0.0796514	-0.139322	7.37874	CAMK4	Intronic	FALSE
2_116250574_116251074	2	116250574	116251074	-2.76137	0.0796514	-0.0116072	1.98574	STARD4	Intronic	FALSE
2_116256855_116257355	2	116256855	116257355	-2.51477	0.0208064	-0.332629	19.884	STARD4	Promoter	FALSE
2_116319797_116320297	2	116319797	116320297	-4.39962	0.0796514	-0.0403745	12.6474	MCC	Intronic	FALSE
2_116381744_116382244	2	116381744	116382244	-2.18495	0.0679618	-0.0740855	20.8456	MCC	Intronic	FALSE
2_116488834_116489334	2	116488834	116489334	-3.55258	0.00383323	-0.158107	30.5103	MCC	Intronic	FALSE
2_116543470_116543970	2	116543470	116543970	-4.04232	0.00981433	-0.0662262	8.3189	MCC	Intronic	FALSE
2_116546663_116547163	2	116546663	116547163	-2.65636	0.014503	-0.0770134	8.32678	DCP2	Intronic	FALSE
2_116563398_116563898	2	116563398	116563898	-2.50522	0.0238214	-0.134608	48.6006	DCP2	Intronic	FALSE
2_116569171_116569671	2	116569171	116569671	-2.50426	0.00554449	-0.125021	32.8845	DCP2	Intronic	FALSE
2_116592490_116592990	2	116592490	116592990	-3.14379	0.0973517	-0.0679934	10.9518	DCP2	Intronic	FALSE
2_11663828_11664328	2	11663828	11664328	-4.91188	0.00980956	-0.121505	26.1264	CBLIF	Intronic	FALSE
2_116654919_116655419	2	116654919	116655419	-3.89787	0.00027552	-0.231395	36.368	DCP2	Intronic	FALSE
2_116711997_116712497	2	116711997	116712497	4.58009	0.000140078	0.179637	11.1531	DCP2	Intronic	TRUE	0.655634	REEP5
2_116714418_116714918	2	116714418	116714918	4.10252	6.2545e-05	0.30681	6.82083	DCP2	Intronic	TRUE	0.563978	REEP5
2_116716146_116716646	2	116716146	116716646	5.44357	0.0157072	0.0853791	2.41336	DCP2	Intronic	FALSE
2_116724037_116724537	2	116724037	116724537	3.16671	0.000544555	0.166484	11.4431	DCP2	Exonic	TRUE	0.601326	REEP5
2_116726737_116727237	2	116726737	116727237	1.99626	0.0788454	0.143343	21.5271	DCP2	Intronic	FALSE
2_116732895_116733395	2	116732895	116733395	3.46732	0.0157072	0.0889628	3.9695	DCP2	Intronic	FALSE
2_116774412_116774912	2	116774412	116774912	-1.68861	0.00280994	-0.111139	64.2058	DCP2	Intronic	FALSE
2_116775333_116775833	2	116775333	116775833	-4.92715	0.021146	-0.072983	18.5019	DCP2	Intronic	FALSE
2_116834893_116835393	2	116834893	116835393	-3.48291	0.00459453	-0.123488	11.8571	REEP5	Intronic	FALSE
2_116838950_116839450	2	116838950	116839450	2.28057	0.0157072	0.164316	7.40966	REEP5	Intronic	FALSE
2_116883361_116883861	2	116883361	116883861	-3.86392	0.0973517	-0.111132	77.4426	SRP19	Intronic	FALSE
2_117001384_117001884	2	117001384	117001884	-5.17762	0.0157072	-0.070668	3.47344	APC	Intronic	FALSE
2_117002004_117002504	2	117002004	117002504	-1.82436	0.0368011	-0.0906524	30.1417	APC	Intronic	FALSE
2_117014558_117015058	2	117014558	117015058	-3.66744	0.00532057	-0.13313	35.6767	APC	Intronic	TRUE	0.635647	EPB41L4A
2_117016430_117016930	2	117016430	117016930	-5.49642	0.00231327	-0.0886397	7.37874	APC	Intronic	TRUE	0.534662	EPB41L4A
2_117017136_117017636	2	117017136	117017636	-3.51574	0.0973517	-0.0530206	11.5417	APC	Intronic	FALSE
2_117029826_117030326	2	117029826	117030326	-3.55671	0.00311408	-0.197382	29.0983	APC	Intronic	TRUE	0.549127	EPB41L4A
2_117030691_117031191	2	117030691	117031191	-5.96841	0.00156122	-0.123722	42.8538	APC	Intronic	TRUE	0.704664	EPB41L4A
2_117033859_117034359	2	117033859	117034359	-6.29393	0.0157072	-0.155547	3.97928	APC	Intronic	FALSE
2_117057796_117058296	2	117057796	117058296	-5.31826	0.00506132	-0.0781093	15.6419	ENSSSCG00000042913	Intronic	TRUE	0.525862	EPB41L4A
2_117123299_117123799	2	117123299	117123799	-2.69514	0.0947619	-0.0562561	9.85271	ENSSSCG00000054025	Promoter	FALSE
2_117139721_117140221	2	117139721	117140221	2.92501	0.0055153	0.197408	14.2676	ENSSSCG00000054025	Distal	FALSE
2_117146381_117146881	2	117146381	117146881	2.60049	0.0954124	0.212861	5.48418	ENSSSCG00000054025	Distal	FALSE
2_11717962_11718462	2	11717962	11718462	-4.20492	1.98278e-05	-0.387942	34.8938	STX3	Intronic	FALSE
2_117191829_117192329	2	117191829	117192329	-1.06527	0.0883348	-0.0532952	37.0902	ENSSSCG00000059250	Distal	TRUE	0.647422	EPB41L4A
2_117235957_117236457	2	117235957	117236457	-2.41226	0.0274405	-0.160963	24.9015	EPB41L4A	Intronic	FALSE
2_117236499_117236999	2	117236499	117236999	-3.58396	0.00460262	-0.101787	12.0559	EPB41L4A	Intronic	FALSE
2_117245716_117246216	2	117245716	117246216	-4.50183	0.0524379	-0.0434863	7.37874	EPB41L4A	Intronic	FALSE
2_117246701_117247201	2	117246701	117247201	-3.76919	0.00309396	-0.132575	29.0983	EPB41L4A	Intronic	TRUE	0.6164	EPB41L4A
2_117291370_117291870	2	117291370	117291870	-5.70859	0.00742092	-0.103001	24.8161	EPB41L4A	Intronic	TRUE	0.647254	EPB41L4A
2_117292080_117292580	2	117292080	117292580	-4.00237	3.69234e-05	-0.202896	71.4252	EPB41L4A	Intronic	TRUE	0.692421	EPB41L4A
2_117292080_117292580	2	117292080	117292580	-4.00237	3.69234e-05	-0.202896	71.4252	EPB41L4A	Intronic	TRUE	0.592585	ENSSSCG00000057006
2_117320494_117320994	2	117320494	117320994	-5.26726	0.0524379	-0.0753265	4.58443	EPB41L4A	Intronic	FALSE
2_117323143_117323643	2	117323143	117323643	-2.36408	0.00126787	-0.13975	54.8508	EPB41L4A	Intronic	TRUE	0.712582	EPB41L4A
2_117323143_117323643	2	117323143	117323643	-2.36408	0.00126787	-0.13975	54.8508	EPB41L4A	Intronic	TRUE	0.523699	ENSSSCG00000057006
2_117365841_117366341	2	117365841	117366341	2.99142	0.00368867	0.287539	7.06507	EPB41L4A	Intronic	FALSE
2_117371502_117372002	2	117371502	117372002	1.40836	0.0471274	0.0486982	3.79073	SNORA13	Intronic	FALSE
2_117375314_117375814	2	117375314	117375814	4.62601	0.00981789	0.0940207	11.1531	SNORA13	Intronic	FALSE
2_11738478_11738978	2	11738478	11738978	-2.11492	0.0259726	-0.191042	42.8538	STX3	Intronic	FALSE
2_11743104_11743604	2	11743104	11743604	6.76182	0.00156122	0.215903	5.26895	STX3	Distal	FALSE
2_11755641_11756141	2	11755641	11756141	-2.85729	0.0472758	-0.0548603	14.9274	ENSSSCG00000013120	Distal	FALSE
2_11756624_11757124	2	11756624	11757124	-2.52088	0.0409674	-0.108442	34.2745	ENSSSCG00000013120	Distal	FALSE
2_11757238_11757738	2	11757238	11757738	-4.66444	0.000823927	-0.266573	34.8887	ENSSSCG00000013120	Distal	FALSE
2_11759388_11759888	2	11759388	11759888	2.08901	0.0301546	0.164633	27.4509	ENSSSCG00000013120	Distal	FALSE
2_117606875_117607375	2	117606875	117607375	-5.62721	0.0107563	-0.0972418	19.5285	ENSSSCG00000059912	Distal	TRUE	0.661384	ENSSSCG00000057006
2_117609329_117609829	2	117609329	117609829	-3.35497	0.00262014	-0.176195	26.1264	ENSSSCG00000059912	Distal	TRUE	0.573202	ENSSSCG00000057006
2_117649079_117649579	2	117649079	117649579	-4.37153	0.0156886	-0.128448	18.0448	ENSSSCG00000043710	Distal	FALSE
2_117660070_117660570	2	117660070	117660570	-2.34435	0.0947619	-0.0732341	13.7764	ENSSSCG00000043710	Distal	FALSE
2_117660959_117661459	2	117660959	117661459	-1.94134	0.0629282	-0.0924324	14.9274	ENSSSCG00000043710	Distal	FALSE
2_117837507_117838007	2	117837507	117838007	-1.64688	0.0639412	-0.0934536	8.86519	NREP	Promoter	FALSE
2_117966860_117967360	2	117966860	117967360	-4.24909	0.0796514	-0.0361754	3.6599	YTHDC2	Intronic	FALSE
2_118511683_118512183	2	118511683	118512183	-1.6347	0.0973517	-0.0264551	3.92237	ENSSSCG00000034179	Intronic	FALSE
2_11873899_11874399	2	11873899	11874399	5.93709	0.000651283	0.216612	8.62248	OSBP	Distal	FALSE
2_11888797_11889297	2	11888797	11889297	-1.34428	0.0472413	-0.0688071	38.6692	OSBP	Intronic	FALSE
2_11903221_11903721	2	11903221	11903721	6.27313	0.000324198	0.153292	3.9695	OSBP	Intronic	TRUE	0.559993	ENSSSCG00000048276
2_11905186_11905686	2	11905186	11905686	5.10741	9.51266e-05	0.355521	6.82083	OSBP	Intronic	TRUE	0.586588	ENSSSCG00000048276
2_11905186_11905686	2	11905186	11905686	5.10741	9.51266e-05	0.355521	6.82083	OSBP	Intronic	TRUE	0.577356	OR10V1
2_11905865_11906365	2	11905865	11906365	2.72725	0.0325367	0.160487	4.01331	OSBP	Intronic	TRUE	0.514848	ENSSSCG00000048276
2_119131499_119131999	2	119131499	119131999	-3.23743	0.0157072	-0.115767	14.4578	ENSSSCG00000062853	Distal	FALSE
2_11924358_11924858	2	11924358	11924858	2.7729	0.00368867	0.163513	15.7205	ENSSSCG00000048276	Distal	TRUE	0.601727	ENSSSCG00000048276
2_11924992_11925492	2	11924992	11925492	1.32169	0.0961398	0.202134	13.605	ENSSSCG00000048276	Distal	FALSE
2_1192525_1193025	2	1192525	1193025	2.75802	0.00359423	0.129387	8.74634	CTSD	Intronic	TRUE	0.646695	CTSD
2_119301861_119302361	2	119301861	119302361	6.27881	0.00742092	0.153904	10.0767	TRIM36	Distal	FALSE
2_119304082_119304582	2	119304082	119304582	3.96803	2.89081e-05	0.289391	11.828	TRIM36	Distal	TRUE	0.614368	TRIM36
2_119340318_119340818	2	119340318	119340818	2.21521	0.00827851	0.0913812	5.52165	TRIM36	Intronic	TRUE	0.833072	TRIM36
2_119340921_119341421	2	119340921	119341421	1.74989	3.00606e-05	0.427711	53.1573	TRIM36	Intronic	TRUE	0.755244	TRIM36
2_119351127_119351627	2	119351127	119351627	1.0276	0.00520765	0.104192	4.83569	TRIM36	Intronic	TRUE	0.68926	TRIM36
2_119368687_119369187	2	119368687	119369187	2.76401	0.0110201	0.101027	5.00017	TRIM36	Distal	FALSE
2_119369371_119369871	2	119369371	119369871	3.00642	0.00268626	0.112798	19.4024	TRIM36	Distal	TRUE	0.627786	TRIM36
2_119575956_119576456	2	119575956	119576456	-5.50698	0.0107563	-0.0893059	6.41195	ENSSSCG00000041901	Intronic	FALSE
2_119576460_119576960	2	119576460	119576960	-3.73103	0.00096657	-0.102505	35.6767	ENSSSCG00000041901	Intronic	FALSE
2_119599413_119599913	2	119599413	119599913	-3.35968	0.00115346	-0.128031	37.8595	ENSSSCG00000041901	Intronic	FALSE
2_119628824_119629324	2	119628824	119629324	5.56704	0.000946961	0.120896	10.4113	ENSSSCG00000041901	Intronic	FALSE
2_119629933_119630433	2	119629933	119630433	3.07747	0.0796514	0.0149424	2.55097	ENSSSCG00000041901	Intronic	FALSE
2_119669883_119670383	2	119669883	119670383	3.01194	0.00383464	0.148257	9.8713	ENSSSCG00000041901	Distal	FALSE
2_119676813_119677313	2	119676813	119677313	3.58909	0.0328809	0.12703	9.8713	ENSSSCG00000041901	Distal	FALSE
2_119721824_119722324	2	119721824	119722324	3.36293	0.044967	0.110378	6.23646	FEM1C	Intronic	FALSE
2_119723856_119724356	2	119723856	119724356	6.46662	4.73998e-05	0.175582	14.2676	FEM1C	Promoter	FALSE
2_119730799_119731299	2	119730799	119731299	4.08499	0.0311911	0.052693	5.00017	ENSSSCG00000052743	Distal	FALSE
2_119743082_119743582	2	119743082	119743582	2.30267	0.026575	0.160062	14.2676	ENSSSCG00000052743	Distal	TRUE	0.509393	ENSSSCG00000052743
2_119744265_119744765	2	119744265	119744765	3.54698	0.066704	0.0479864	3.00865	ENSSSCG00000052743	Distal	FALSE
2_119928349_119928849	2	119928349	119928849	-4.18248	0.0143866	-0.0636649	21.6428	ENSSSCG00000058265	Intronic	FALSE
2_119980405_119980905	2	119980405	119980905	4.01563	0.00458204	0.13012	6.20306	ATG12	Intronic	FALSE
2_120012323_120012823	2	120012323	120012823	3.63377	8.07572e-06	0.399955	26.8533	ATG12	Intronic	TRUE	0.688602	ARL14EPL
2_120019042_120019542	2	120019042	120019542	4.49188	0.0107563	0.0431737	6.23646	ATG12	Intronic	FALSE
2_120113689_120114189	2	120113689	120114189	2.33038	0.0467466	0.150618	5.62317	LVRN	Distal	FALSE
2_120196462_120196962	2	120196462	120196962	2.93635	0.034845	0.123104	12.4649	ARL14EPL	Intronic	TRUE	0.677475	ARL14EPL
2_120205886_120206386	2	120205886	120206386	1.2004	0.0540339	0.0888593	8.71062	ARL14EPL	Intronic	TRUE	0.704271	ARL14EPL
2_120209338_120209838	2	120209338	120209838	5.89504	0.00156122	0.117488	8.71062	ARL14EPL	Intronic	TRUE	0.794879	ARL14EPL
2_120235676_120236176	2	120235676	120236176	2.80776	0.032944	0.0627244	4.02942	COMMD10	Distal	FALSE
2_120310939_120311439	2	120310939	120311439	5.29271	0.0107563	0.0767028	5.48418	COMMD10	Intronic	FALSE
2_120349682_120350182	2	120349682	120350182	-4.47711	0.0524379	-0.0427135	20.9776	ENSSSCG00000057795	Intronic	FALSE
2_120350615_120351115	2	120350615	120351115	-3.4935	0.0212013	-0.0487677	22.2412	ENSSSCG00000057795	Intronic	FALSE
2_120354557_120355057	2	120354557	120355057	-3.09543	0.00116169	-0.171836	42.8538	ENSSSCG00000057795	Intronic	FALSE
2_120355257_120355757	2	120355257	120355757	-3.81737	0.0107563	-0.0905764	56.5627	ENSSSCG00000057795	Intronic	FALSE
2_120564225_120564725	2	120564225	120564725	-3.89817	0.0935483	-0.118102	13.7764	ENSSSCG00000055404	Intronic	FALSE
2_120644613_120645113	2	120644613	120645113	-3.4754	0.0973517	-0.0871295	5.34397	SEMA6A	Intronic	FALSE
2_120645115_120645615	2	120645115	120645615	-6.67411	0.000102231	-0.203051	16.5744	SEMA6A	Intronic	FALSE
2_120686891_120687391	2	120686891	120687391	-1.44367	0.052183	-0.0931939	15.1275	SEMA6A	Promoter	FALSE
2_120723394_120723894	2	120723394	120723894	-5.31595	0.00742092	-0.0779811	28.7896	ENSSSCG00000059029	Distal	FALSE
2_120723910_120724410	2	120723910	120724410	-1.2032	0.00272557	-0.157727	51.7977	ENSSSCG00000059029	Distal	FALSE
2_1208377_1208877	2	1208377	1208877	3.67798	0.00742092	0.117931	10.0767	CTSD	Distal	TRUE	0.607859	CTSD
2_120839673_120840173	2	120839673	120840173	3.92618	0.0796514	0.0285178	2.49404	ENSSSCG00000058003	Exonic	FALSE
2_120884007_120884507	2	120884007	120884507	-3.81477	0.0144081	-0.0846727	14.9274	ENSSSCG00000058003	Distal	FALSE
2_120885090_120885590	2	120885090	120885590	-5.54156	0.0107563	-0.0915209	28.7896	ENSSSCG00000058003	Distal	FALSE
2_120915237_120915737	2	120915237	120915737	-4.11568	0.021168	-0.0884301	4.57619	ENSSSCG00000058003	Distal	FALSE
2_122003568_122004068	2	122003568	122004068	-3.35037	0.0973517	-0.0755303	12.0559	ENSSSCG00000060147	Distal	FALSE
2_122296491_122296991	2	122296491	122296991	-4.58923	0.0232445	-0.0463276	9.6214	ENSSSCG00000059960	Intronic	FALSE
2_122298398_122298898	2	122298398	122298898	-5.77561	0.000946961	-0.165439	28.8607	ENSSSCG00000059960	Intronic	FALSE
2_122358088_122358588	2	122358088	122358588	-4.81261	0.0232445	-0.0544221	6.41195	ENSSSCG00000059960	Intronic	FALSE
2_122533164_122533664	2	122533164	122533664	5.19641	0.0973517	0.107039	3.79073	ENSSSCG00000042506	Distal	FALSE
2_122552210_122552710	2	122552210	122552710	-2.7969	0.0312888	-0.0827605	4.57619	ENSSSCG00000042506	Distal	FALSE
2_12261325_12261825	2	12261325	12261825	-4.63234	0.021146	-0.0791102	9.75797	FAM111A	Promoter	FALSE
2_122630044_122630544	2	122630044	122630544	4.97279	0.00980956	0.123082	17.198	ENSSSCG00000052453	Distal	FALSE
2_122675171_122675671	2	122675171	122675671	-4.82779	0.0796514	-0.0550189	4.31977	ENSSSCG00000052453	Distal	FALSE
2_122939978_122940478	2	122939978	122940478	-1.45351	0.0334396	-0.0399785	8.78545	DTWD2	Distal	FALSE
2_122944384_122944884	2	122944384	122944884	-4.50613	0.0524379	-0.0436221	6.41195	DTWD2	Distal	FALSE
2_122973802_122974302	2	122973802	122974302	2.65178	0.000296402	0.223287	25.3288	ENSSSCG00000059659	Distal	FALSE
2_122974717_122975217	2	122974717	122975217	3.63751	0.00506132	0.380621	11.3403	ENSSSCG00000059659	Distal	FALSE
2_122984390_122984890	2	122984390	122984890	-3.57831	0.0311949	-0.0723148	13.7764	ENSSSCG00000059659	Distal	FALSE
2_122986690_122987190	2	122986690	122987190	-4.28061	0.000442323	-0.182407	58.182	ENSSSCG00000059659	Distal	FALSE
2_123098944_123099444	2	123098944	123099444	-3.1834	0.0677338	-0.072857	5.53772	TNFAIP8	Intronic	FALSE
2_123243212_123243712	2	123243212	123243712	-5.63127	0.0796514	-0.0975213	6.18701	HSD17B4	Intronic	FALSE
2_123291008_123291508	2	123291008	123291508	-3.11075	0.044763	-0.112017	24.8161	HSD17B4	Distal	FALSE
2_123340738_123341238	2	123340738	123341238	4.57308	0.0023434	0.131316	7.06507	HSD17B4	Intronic	FALSE
2_123346693_123347193	2	123346693	123347193	5.10687	0.0796514	0.0671896	5.26895	HSD17B4	Intronic	FALSE
2_123363261_123363761	2	123363261	123363761	3.84718	1.18362e-05	0.235503	12.167	ENSSSCG00000046515	Intronic	FALSE
2_123369168_123369668	2	123369168	123369668	5.14115	0.00742092	0.0688537	3.9695	ENSSSCG00000046515	Intronic	FALSE
2_1233767_1234267	2	1233767	1234267	-4.41061	0.0348267	-0.0406987	4.57619	SYT8	Distal	FALSE
2_123409386_123409886	2	123409386	123409886	1.57512	0.0157072	0.0636479	10.4113	ENSSSCG00000057459	Promoter	FALSE
2_123410421_123410921	2	123410421	123410921	3.87252	0.0326349	0.125257	3.79073	ENSSSCG00000057459	Promoter	FALSE
2_123640394_123640894	2	123640394	123640894	4.19382	0.00164705	0.151065	8.62248	ENSSSCG00000052759	Distal	FALSE
2_123644637_123645137	2	123644637	123645137	1.99744	0.0329924	0.132451	6.20306	ENSSSCG00000052759	Distal	FALSE
2_12367213_12367713	2	12367213	12367713	6.01442	0.000715964	0.127797	3.00865	GLYAT	Intronic	FALSE
2_123741241_123741741	2	123741241	123741741	2.81571	0.00127008	0.203815	11.4431	ENSSSCG00000061841	Distal	FALSE
2_124199228_124199728	2	124199228	124199728	-3.76204	0.066704	-0.0607792	4.75214	PRR16	Promoter	TRUE	0.683365	PRR16
2_12434100_12434600	2	12434100	12434600	-2.59002	0.066704	-0.0376364	10.4603	ENSSSCG00000040088	Distal	FALSE
2_12472596_12473096	2	12472596	12473096	6.13621	0.00105778	0.139231	2.54805	ENSSSCG00000042844	Intronic	FALSE
2_124810824_124811324	2	124810824	124811324	2.17402	0.00766183	0.113731	12.8407	U6	Distal	FALSE
2_124874653_124875153	2	124874653	124875153	3.87257	0.0098171	0.0783287	5.00017	U6	Distal	FALSE
2_12511869_12512369	2	12511869	12512369	-1.19029	0.064505	-0.0987527	34.2745	CNTF	Intronic	FALSE
2_125201292_125201792	2	125201292	125201792	-6.34981	0.0034344	-0.161769	10.9518	ENSSSCG00000054806	Distal	FALSE
2_125202812_125203312	2	125202812	125203312	-5.76896	0.000648896	-0.183188	29.5794	ENSSSCG00000054806	Distal	FALSE
2_1253035_1253535	2	1253035	1253535	-2.83443	0.066704	-0.0532672	3.6599	TNNI2	Exonic	FALSE
2_125440499_125440999	2	125440499	125440999	-4.8295	0.0524379	-0.0550866	13.7764	FTMT	Distal	FALSE
2_12549359_12549859	2	12549359	12549859	-6.53046	0.0034344	-0.183616	30.1417	LPXN	Intronic	FALSE
2_12559321_12559821	2	12559321	12559821	-5.2284	9.47565e-05	-0.213499	73.8307	LPXN	Intronic	TRUE	0.643315	ZFP91
2_12559984_12560484	2	12559984	12560484	-4.78929	0.00506132	-0.0535172	10.4603	LPXN	Intronic	FALSE
2_12560551_12561051	2	12560551	12561051	-3.17598	0.066704	-0.0750148	3.72976	LPXN	Intronic	FALSE
2_12561250_12561750	2	12561250	12561750	-2.95821	0.00787218	-0.210108	114.525	LPXN	Intronic	TRUE	0.572435	ZFP91
2_12562290_12562790	2	12562290	12562790	-4.70241	0.0796514	-0.0502723	13.7764	LPXN	Intronic	FALSE
2_125699296_125699796	2	125699296	125699796	-5.19328	0.00506132	-0.0714609	14.9274	ENSSSCG00000014233	Intronic	FALSE
2_125732709_125733209	2	125732709	125733209	1.21734	0.0982108	0.0301941	6.23646	ENSSSCG00000058349	Distal	FALSE
2_126117350_126117850	2	126117350	126117850	-2.33766	0.0457157	-0.112914	31.5068	ENSSSCG00000054090	Distal	FALSE
2_126189933_126190433	2	126189933	126190433	3.13165	0.0973517	0.071822	3.85287	ENSSSCG00000061541	Distal	FALSE
2_126255490_126255990	2	126255490	126255990	3.71773	0.00366513	0.149026	5.26895	ENSSSCG00000061541	Distal	TRUE	0.516446	SNX24
2_126255490_126255990	2	126255490	126255990	3.71773	0.00366513	0.149026	5.26895	ENSSSCG00000061541	Distal	TRUE	0.588342	SNX2
2_126256072_126256572	2	126256072	126256572	3.10823	0.00190296	0.167317	5.26895	ENSSSCG00000061541	Distal	TRUE	0.663614	SNX24
2_126256072_126256572	2	126256072	126256572	3.10823	0.00190296	0.167317	5.26895	ENSSSCG00000061541	Distal	TRUE	0.740745	SNX2
2_126256773_126257273	2	126256773	126257273	4.41687	0.00140492	0.123974	4.02942	ENSSSCG00000061541	Distal	FALSE
2_126261172_126261672	2	126261172	126261672	6.32839	0.00105778	0.159356	12.8407	SNX2	Distal	TRUE	0.665897	SNX2
2_126261172_126261672	2	126261172	126261672	6.32839	0.00105778	0.159356	12.8407	SNX2	Distal	TRUE	0.640711	SNX24
2_126262815_126263315	2	126262815	126263315	4.559	0.00140492	0.161855	5.26895	SNX2	Distal	FALSE
2_126268711_126269211	2	126268711	126269211	5.50026	7.69237e-06	0.233961	20.2221	SNX2	Distal	TRUE	0.725446	SNX2
2_126268711_126269211	2	126268711	126269211	5.50026	7.69237e-06	0.233961	20.2221	SNX2	Distal	TRUE	0.658129	SNX24
2_126271629_126272129	2	126271629	126272129	1.90642	0.0149462	0.170042	8.71062	SNX2	Intronic	FALSE
2_126276612_126277112	2	126276612	126277112	7.41967	7.26591e-06	0.341798	5.26895	SNX2	Intronic	TRUE	0.755782	SNX2
2_126276612_126277112	2	126276612	126277112	7.41967	7.26591e-06	0.341798	5.26895	SNX2	Intronic	TRUE	0.707738	SNX24
2_126335034_126335534	2	126335034	126335534	-5.26668	0.0107563	-0.0752954	5.86131	SNX24	Distal	FALSE
2_126346993_126347493	2	126346993	126347493	4.99582	1.85869e-08	0.497885	40.1832	SNX24	Distal	TRUE	0.717898	SNX24
2_126346993_126347493	2	126346993	126347493	4.99582	1.85869e-08	0.497885	40.1832	SNX24	Distal	TRUE	0.723539	SNX2
2_126349061_126349561	2	126349061	126349561	3.02181	0.0054012	0.0830464	6.82083	SNX24	Promoter	TRUE	0.627117	SNX2
2_126349061_126349561	2	126349061	126349561	3.02181	0.0054012	0.0830464	6.82083	SNX24	Promoter	TRUE	0.696266	SNX24
2_126349655_126350155	2	126349655	126350155	1.05644	0.0410001	0.211234	10.1068	SNX24	Promoter	TRUE	0.63935	SNX24
2_126349655_126350155	2	126349655	126350155	1.05644	0.0410001	0.211234	10.1068	SNX24	Promoter	TRUE	0.62028	SNX2
2_126373706_126374206	2	126373706	126374206	5.98257	0.0143866	0.165152	2.54805	SNX24	Intronic	FALSE
2_126437277_126437777	2	126437277	126437777	-3.04559	0.0229415	-0.102679	14.9274	SNX24	Intronic	FALSE
2_126450515_126451015	2	126450515	126451015	-4.40932	0.0796514	-0.0406605	7.57888	PPIC	Intronic	FALSE
2_126559879_126560379	2	126559879	126560379	-2.57915	0.066704	-0.0302014	24.6939	ENSSSCG00000055394	Promoter	FALSE
2_126605946_126606446	2	126605946	126606446	-3.57794	0.047188	-0.0927276	3.95468	PRDM6	Promoter	FALSE
2_126647471_126647971	2	126647471	126647971	-4.21625	0.0348267	-0.035316	5.08986	PRDM6	Intronic	FALSE
2_126655790_126656290	2	126655790	126656290	-4.66521	0.000610203	-0.469265	27.4509	PRDM6	Intronic	FALSE
2_126683004_126683504	2	126683004	126683504	-5.19757	0.0034344	-0.0716796	7.2043	ENSSSCG00000057868	Intronic	FALSE
2_126716530_126717030	2	126716530	126717030	-2.34399	0.0947619	-0.0568407	7.37874	ENSSSCG00000057868	Distal	FALSE
2_126731678_126732178	2	126731678	126732178	-2.68383	0.066704	-0.0442658	10.8929	ENSSSCG00000057868	Promoter	FALSE
2_126755797_126756297	2	126755797	126756297	2.02093	0.00462648	0.0727787	3.79073	ENSSSCG00000053268	Distal	FALSE
2_126756361_126756861	2	126756361	126756861	5.06221	0.00506132	0.0650805	8.74634	ENSSSCG00000053268	Distal	FALSE
2_12693489_12693989	2	12693489	12693989	6.18893	0.00665211	0.250959	4.01331	ENSSSCG00000031496	Distal	FALSE
2_126936743_126937243	2	126936743	126937243	2.5362	0.00192548	0.230183	6.82083	CEP120	Distal	FALSE
2_126950055_126950555	2	126950055	126950555	-2.02345	0.0348182	-0.179663	35.6767	CEP120	Distal	FALSE
2_126951984_126952484	2	126951984	126952484	-3.80559	0.0228533	-0.0652172	15.6419	CEP120	Distal	TRUE	0.53412	CSNK1G3
2_127002485_127002985	2	127002485	127002985	-3.64938	8.47537e-07	-0.377013	30.5103	CSNK1G3	Distal	TRUE	0.70648	CSNK1G3
2_127006273_127006773	2	127006273	127006773	-2.26349	0.00520765	-0.134696	23.7966	CSNK1G3	Distal	TRUE	0.571855	CSNK1G3
2_127024466_127024966	2	127024466	127024966	-4.08545	0.066704	-0.0422505	4.31977	CSNK1G3	Intronic	FALSE
2_127035242_127035742	2	127035242	127035742	-3.27968	0.00382554	-0.160715	14.3559	CSNK1G3	Intronic	FALSE
2_127050116_127050616	2	127050116	127050616	-2.59253	0.000445105	-0.253316	37.1257	CSNK1G3	Intronic	TRUE	0.675925	CSNK1G3
2_127149534_127150034	2	127149534	127150034	2.27215	0.00167948	0.117743	11.4431	ENSSSCG00000061751	Distal	FALSE
2_127300598_127301098	2	127300598	127301098	-2.38253	0.00766701	-0.134637	54.9526	ENSSSCG00000042143	Distal	FALSE
2_127759020_127759520	2	127759020	127759520	-3.75564	0.0229038	-0.164054	30.5257	ENSSSCG00000053601	Promoter	FALSE
2_127820539_127821039	2	127820539	127821039	-3.82108	0.0108182	-0.167411	38.5151	ENSSSCG00000054233	Distal	FALSE
2_127902303_127902803	2	127902303	127902803	-4.09548	0.0524379	-0.0323188	18.5019	ENSSSCG00000051829	Distal	FALSE
2_127969216_127969716	2	127969216	127969716	-2.64476	0.066704	-0.0419268	4.70043	ENSSSCG00000051829	Distal	FALSE
2_127979831_127980331	2	127979831	127980331	-3.0653	0.00231797	-0.226334	44.3207	ENSSSCG00000051829	Distal	FALSE
2_127991233_127991733	2	127991233	127991733	-4.45185	0.000181403	-0.231704	45.4809	ENSSSCG00000051829	Distal	FALSE
2_127991848_127992348	2	127991848	127992348	-4.5811	0.000203928	-0.124158	26.1264	ENSSSCG00000051829	Distal	FALSE
2_128050013_128050513	2	128050013	128050513	-5.43221	0.00742092	-0.0846938	5.47967	ENSSSCG00000051829	Distal	FALSE
2_128063174_128063674	2	128063174	128063674	-3.73153	0.0157072	-0.124591	19.5285	ENSSSCG00000014242	Intronic	FALSE
2_128066239_128066739	2	128066239	128066739	-3.61056	0.066704	-0.0476355	4.58443	ENSSSCG00000014242	Intronic	FALSE
2_128067475_128067975	2	128067475	128067975	-2.73771	0.00129889	-0.184198	16.0993	ENSSSCG00000014242	Intronic	FALSE
2_128068078_128068578	2	128068078	128068578	-1.8407	0.0157072	-0.0866038	15.1275	ENSSSCG00000014242	Intronic	FALSE
2_128068958_128069458	2	128068958	128069458	-3.29301	0.066704	-0.103742	8.65239	ENSSSCG00000014242	Intronic	FALSE
2_128071020_128071520	2	128071020	128071520	-1.37121	0.0353329	-0.210016	34.2745	ENSSSCG00000014242	Intronic	FALSE
2_128072676_128073176	2	128072676	128073176	3.02725	0.000918554	0.180616	11.828	ENSSSCG00000014242	Intronic	FALSE
2_128077919_128078419	2	128077919	128078419	1.22942	0.0472758	0.0536133	12.8407	ENSSSCG00000014242	Intronic	FALSE
2_128085657_128086157	2	128085657	128086157	3.5362	0.00243083	0.151364	8.74634	ENSSSCG00000014242	Intronic	FALSE
2_128088239_128088739	2	128088239	128088739	-2.583	0.0676868	-0.050107	20.9776	ENSSSCG00000014242	Intronic	FALSE
2_128142619_128143119	2	128142619	128143119	-4.2823	0.0311911	-0.0616779	9.75797	ENSSSCG00000014242	Intronic	FALSE
2_128210287_128210787	2	128210287	128210787	-3.19885	0.0796514	-0.0164303	10.9518	ENSSSCG00000014242	Distal	FALSE
2_128226730_128227230	2	128226730	128227230	-3.96842	0.0228153	-0.0911119	13.7069	ENSSSCG00000062700	Distal	FALSE
2_128248841_128249341	2	128248841	128249341	5.72187	0.0107563	0.103972	3.9695	ENSSSCG00000062700	Distal	FALSE
2_128250536_128251036	2	128250536	128251036	5.75087	0.00742092	0.106124	5.26895	ENSSSCG00000062700	Distal	FALSE
2_128305491_128305991	2	128305491	128305991	-4.64459	0.00110591	-0.14189	16.5744	ENSSSCG00000044479	Distal	FALSE
2_128311706_128312206	2	128311706	128312206	-2.71225	0.000633957	-0.136217	24.4821	ENSSSCG00000044479	Intronic	FALSE
2_128345037_128345537	2	128345037	128345537	4.197	0.0228734	0.161392	5.48418	ENSSSCG00000044479	Distal	FALSE
2_128354240_128354740	2	128354240	128354740	3.26026	0.00676662	0.121057	2.54805	ENSSSCG00000058379	Distal	FALSE
2_128354897_128355397	2	128354897	128355397	2.5341	0.0378872	0.222366	5.26895	ENSSSCG00000058379	Distal	FALSE
2_128361664_128362164	2	128361664	128362164	3.71394	4.73272e-05	0.276632	23.338	ENSSSCG00000058379	Distal	FALSE
2_128368495_128368995	2	128368495	128368995	-3.62081	0.00742092	-0.0941222	26.2855	ENSSSCG00000058379	Distal	FALSE
2_129464785_129465285	2	129464785	129465285	5.64624	0.0157072	0.0985594	2.54805	ENSSSCG00000062372	Distal	FALSE
2_129779762_129780262	2	129779762	129780262	2.63639	0.0221259	0.241823	8.71062	LMNB1	Distal	FALSE
2_129780867_129781367	2	129780867	129781367	1.57302	0.0670516	0.0794504	8.71062	LMNB1	Distal	FALSE
2_129782834_129783334	2	129782834	129783334	4.01169	0.0674596	0.096267	3.9695	LMNB1	Distal	FALSE
2_130099431_130099931	2	130099431	130099931	3.0561	0.0674596	0.061699	3.9695	ENSSSCG00000056169	Distal	FALSE
2_130233833_130234333	2	130233833	130234333	6.27612	0.00506132	0.153614	2.54805	MEGF10	Intronic	FALSE
2_13029619_13030119	2	13029619	13030119	-4.83013	0.0157072	-0.0551114	13.7764	ENSSSCG00000044923	Distal	FALSE
2_13030273_13030773	2	13030273	13030773	-3.39171	0.00169707	-0.223251	47.0361	ENSSSCG00000044923	Distal	FALSE
2_130319352_130319852	2	130319352	130319852	6.58535	2.20211e-05	0.190815	28.1722	PRRC1	Intronic	TRUE	0.620929	ENSSSCG00000054424
2_130320072_130320572	2	130320072	130320572	4.90295	0.0143866	0.0984533	6.20306	PRRC1	Intronic	FALSE
2_130410793_130411293	2	130410793	130411293	3.35447	0.0184938	0.167085	6.82083	PRRC1	Distal	TRUE	0.525229	ENSSSCG00000054424
2_130414525_130415025	2	130414525	130415025	2.0099	0.0110987	0.126298	6.20306	PRRC1	Distal	TRUE	0.512659	ENSSSCG00000054424
2_130416264_130416764	2	130416264	130416764	4.96594	0.0796514	0.0607496	4.02942	PRRC1	Distal	FALSE
2_130416866_130417366	2	130416866	130417366	4.63418	0.00235025	0.110306	10.4113	PRRC1	Distal	TRUE	0.568102	ENSSSCG00000054424
2_130436596_130437096	2	130436596	130437096	1.19303	0.032944	0.0654025	10.4113	PRRC1	Distal	FALSE
2_13073726_13074226	2	13073726	13074226	2.92966	0.0456719	0.0375338	6.23646	ENSSSCG00000013172	Distal	FALSE
2_13077000_13077500	2	13077000	13077500	3.03691	0.00752986	0.170251	5.26895	ENSSSCG00000013172	Distal	FALSE
2_130782422_130782922	2	130782422	130782922	-1.62618	0.0077017	-0.150949	56.3899	ENSSSCG00000058340	Distal	FALSE
2_130783045_130783545	2	130783045	130783545	-2.3286	0.066704	-0.0397101	5.53772	ENSSSCG00000058340	Distal	FALSE
2_130786103_130786603	2	130786103	130786603	-2.07848	0.0393042	-0.124822	54.8508	ENSSSCG00000058340	Distal	FALSE
2_130787145_130787645	2	130787145	130787645	-2.03084	0.00386945	-0.184421	67.3854	ENSSSCG00000058340	Distal	FALSE
2_130804234_130804734	2	130804234	130804734	-3.98779	0.00174707	-0.128504	16.9506	ENSSSCG00000058340	Distal	FALSE
2_130836393_130836893	2	130836393	130836893	3.39426	0.00361999	0.221404	5.62317	U1	Distal	FALSE
2_13084123_13084623	2	13084123	13084623	-1.08961	0.0867608	-0.134756	30.5103	ENSSSCG00000013172	Distal	FALSE
2_130854234_130854734	2	130854234	130854734	2.10751	0.00742092	0.184414	8.71062	U1	Distal	FALSE
2_130913099_130913599	2	130913099	130913599	-2.38552	0.0330206	-0.0684332	11.0643	U1	Distal	FALSE
2_13095942_13096442	2	13095942	13096442	1.04415	0.00127579	0.160659	10.1068	ENSSSCG00000013172	Distal	FALSE
2_130989712_130990212	2	130989712	130990212	-4.14964	0.0973517	-0.1006	16.6835	ENSSSCG00000020160	Intronic	FALSE
2_13121656_13122156	2	13121656	13122156	3.15939	0.00544424	0.221986	11.1531	ENSSSCG00000062454	Distal	FALSE
2_131371230_131371730	2	131371230	131371730	-4.54891	0.0796514	-0.0449953	15.3261	FBN2	Promoter	FALSE
2_131723462_131723962	2	131723462	131723962	3.74979	0.000592753	0.18163	7.06507	SLC27A6	Distal	TRUE	0.515308	SLC27A6
2_131723462_131723962	2	131723462	131723962	3.74979	0.000592753	0.18163	7.06507	SLC27A6	Distal	TRUE	0.549095	ISOC1
2_131724107_131724607	2	131724107	131724607	4.49493	0.00981789	0.141845	3.79073	SLC27A6	Distal	TRUE	0.510772	SLC27A6
2_131744597_131745097	2	131744597	131745097	-3.04825	0.0456994	-0.0786307	39.3624	SLC27A6	Distal	FALSE
2_131750951_131751451	2	131750951	131751451	4.04306	0.0973517	0.113253	2.41336	SLC27A6	Intronic	FALSE
2_131753662_131754162	2	131753662	131754162	1.14672	0.000151466	0.133772	7.06507	SLC27A6	Intronic	TRUE	0.711773	SLC27A6
2_131753662_131754162	2	131753662	131754162	1.14672	0.000151466	0.133772	7.06507	SLC27A6	Intronic	TRUE	0.579011	ISOC1
2_131761779_131762279	2	131761779	131762279	3.53663	0.000905315	0.223821	5.48418	SLC27A6	Intronic	TRUE	0.676647	ISOC1
2_131761779_131762279	2	131761779	131762279	3.53663	0.000905315	0.223821	5.48418	SLC27A6	Intronic	TRUE	0.768769	SLC27A6
2_131768786_131769286	2	131768786	131769286	4.84308	2.47144e-07	0.375004	22.3291	SLC27A6	Intronic	TRUE	0.562669	ISOC1
2_131768786_131769286	2	131768786	131769286	4.84308	2.47144e-07	0.375004	22.3291	SLC27A6	Intronic	TRUE	0.79854	SLC27A6
2_131812134_131812634	2	131812134	131812634	2.57202	0.067769	0.164579	3.79073	ISOC1	Intronic	FALSE
2_131815025_131815525	2	131815025	131815525	3.15302	0.00012127	0.214798	6.82083	ISOC1	Distal	TRUE	0.684597	SLC27A6
2_131815025_131815525	2	131815025	131815525	3.15302	0.00012127	0.214798	6.82083	ISOC1	Distal	TRUE	0.580137	ISOC1
2_131857436_131857936	2	131857436	131857936	1.44058	0.0963362	0.0947183	9.8713	ISOC1	Intronic	FALSE
2_131861165_131861665	2	131861165	131861665	5.62623	0.00452623	0.132977	3.00865	ISOC1	Intronic	FALSE
2_131874084_131874584	2	131874084	131874584	2.39274	0.0973517	0.0657574	2.55097	ISOC1	Intronic	FALSE
2_13193168_13193668	2	13193168	13193668	-1.58834	0.00931035	-0.207535	37.0902	CTNND1	Intronic	FALSE
2_131956261_131956761	2	131956261	131956761	6.04388	0.00105778	0.130474	9.8713	ISOC1	Distal	FALSE
2_1319586_1320086	2	1319586	1320086	2.85285	0.0973517	0.0259008	2.41336	TNNT3	Distal	FALSE
2_13197383_13197883	2	13197383	13197883	-2.17816	0.066704	-0.0699269	10.8929	CTNND1	Intronic	FALSE
2_132011175_132011675	2	132011175	132011675	3.34308	0.066704	0.0808344	2.54805	ENSSSCG00000060954	Distal	FALSE
2_13230569_13231069	2	13230569	13231069	4.13814	0.0157072	0.249609	4.01331	ENSSSCG00000032364	Promoter	FALSE
2_132425710_132426210	2	132425710	132426210	-6.24923	0.00742092	-0.150741	12.0559	MINAR2	Intronic	FALSE
2_132629807_132630307	2	132629807	132630307	3.34021	0.00376198	0.136614	5.48418	CHSY3	Intronic	FALSE
2_13268990_13269490	2	13268990	13269490	-3.8657	0.00455965	-0.108352	23.521	ZDHHC5	Intronic	FALSE
2_13276877_13277377	2	13276877	13277377	2.46871	0.00841314	0.133602	9.8713	ZDHHC5	Promoter	FALSE
2_13289077_13289577	2	13289077	13289577	-2.45803	0.0974839	-0.0493496	7.50387	YPEL4	Promoter	TRUE	0.511127	SERPING1
2_13289077_13289577	2	13289077	13289577	-2.45803	0.0974839	-0.0493496	7.50387	YPEL4	Promoter	TRUE	0.611922	RTN4RL2
2_132917326_132917826	2	132917326	132917826	4.82734	0.021146	0.0946075	3.79073	ENSSSCG00000054569	Distal	FALSE
2_13298184_13298684	2	13298184	13298684	-2.42645	0.0157708	-0.263501	20.4856	ssc-mir-130a	Promoter	TRUE	0.599815	ENSSSCG00000032364
2_13298184_13298684	2	13298184	13298684	-2.42645	0.0157708	-0.263501	20.4856	ssc-mir-130a	Promoter	TRUE	0.70306	SLC43A1
2_13298184_13298684	2	13298184	13298684	-2.42645	0.0157708	-0.263501	20.4856	ssc-mir-130a	Promoter	TRUE	0.708862	RTN4RL2
2_13298184_13298684	2	13298184	13298684	-2.42645	0.0157708	-0.263501	20.4856	ssc-mir-130a	Promoter	TRUE	0.747928	SERPING1
2_13299465_13299965	2	13299465	13299965	1.73331	0.0548691	0.132605	15.2872	ssc-mir-130a	Distal	TRUE	0.706645	RTN4RL2
2_13299465_13299965	2	13299465	13299965	1.73331	0.0548691	0.132605	15.2872	ssc-mir-130a	Distal	TRUE	0.634897	SERPING1
2_13299465_13299965	2	13299465	13299965	1.73331	0.0548691	0.132605	15.2872	ssc-mir-130a	Distal	TRUE	0.68056	SLC43A1
2_13299465_13299965	2	13299465	13299965	1.73331	0.0548691	0.132605	15.2872	ssc-mir-130a	Distal	TRUE	0.563869	YPEL4
2_13299465_13299965	2	13299465	13299965	1.73331	0.0548691	0.132605	15.2872	ssc-mir-130a	Distal	TRUE	0.55684	ENSSSCG00000032364
2_13299985_13300485	2	13299985	13300485	3.37516	0.00665211	0.309358	2.41336	ssc-mir-130a	Distal	FALSE
2_133332706_133333206	2	133332706	133333206	-4.92314	0.0311911	-0.12249	7.07157	ENSSSCG00000061119	Distal	FALSE
2_13338000_13338500	2	13338000	13338500	-4.1779	0.0470795	-0.114969	23.7983	SERPING1	Intronic	TRUE	0.611663	RTN4RL2
2_13338000_13338500	2	13338000	13338500	-4.1779	0.0470795	-0.114969	23.7983	SERPING1	Intronic	TRUE	0.688811	SERPING1
2_13338000_13338500	2	13338000	13338500	-4.1779	0.0470795	-0.114969	23.7983	SERPING1	Intronic	TRUE	0.649272	SLC43A1
2_13338000_13338500	2	13338000	13338500	-4.1779	0.0470795	-0.114969	23.7983	SERPING1	Intronic	TRUE	0.516967	ENSSSCG00000032364
2_133474517_133475017	2	133474517	133475017	2.32962	0.0109122	0.231002	24.9299	HINT1	Intronic	FALSE
2_133475745_133476245	2	133475745	133476245	1.70555	0.0067597	0.191292	7.45359	HINT1	Promoter	FALSE
2_133564109_133564609	2	133564109	133564609	2.79225	0.0466492	0.106539	3.79073	CDC42SE2	Distal	FALSE
2_133567206_133567706	2	133567206	133567706	3.84027	0.000432641	0.361979	17.198	CDC42SE2	Distal	TRUE	0.510855	CDC42SE2
2_133567950_133568450	2	133567950	133568450	3.16958	0.0026393	0.238546	5.48418	CDC42SE2	Distal	TRUE	0.584055	CDC42SE2
2_133576725_133577225	2	133576725	133577225	1.30243	0.00776252	0.34776	47.4951	CDC42SE2	Distal	FALSE
2_133583206_133583706	2	133583206	133583706	-2.66325	0.00912059	-0.1643	15.6419	CDC42SE2	Distal	FALSE
2_13360598_13361098	2	13360598	13361098	-5.77032	0.000435289	-0.203689	26.2855	UBE2L6	Intronic	FALSE
2_13361614_13362114	2	13361614	13362114	-3.2025	0.00673861	-0.109616	26.1264	UBE2L6	Intronic	FALSE
2_133658101_133658601	2	133658101	133658601	-3.68551	0.0329227	-0.0829427	14.8624	CDC42SE2	Intronic	FALSE
2_133699971_133700471	2	133699971	133700471	1.67106	0.0157364	0.114173	6.20306	ENSSSCG00000057636	Exonic	FALSE
2_133701171_133701671	2	133701171	133701671	5.6055	0.00205935	0.121447	8.74634	ENSSSCG00000057636	Promoter	TRUE	0.584586	CDC42SE2
2_133706569_133707069	2	133706569	133707069	2.62208	0.0848178	0.073958	5.26895	ENSSSCG00000057636	Distal	FALSE
2_133764099_133764599	2	133764099	133764599	-3.07746	0.0974839	-0.103846	7.37874	ENSSSCG00000057636	Intronic	FALSE
2_133890757_133891257	2	133890757	133891257	3.34933	0.0031077	0.106145	12.8407	RAPGEF6	Intronic	FALSE
2_133977919_133978419	2	133977919	133978419	-4.47532	0.0524379	-0.042658	5.53772	U6	Exonic	FALSE
2_1340448_1340948	2	1340448	1340948	3.01227	0.00244102	0.194218	4.01331	ENSSSCG00000038364	Distal	FALSE
2_13406593_13407093	2	13406593	13407093	-4.76552	0.0348267	-0.05261	6.09923	SLC43A1	Promoter	TRUE	0.568537	ENSSSCG00000032364
2_13406593_13407093	2	13406593	13407093	-4.76552	0.0348267	-0.05261	6.09923	SLC43A1	Promoter	TRUE	0.57634	RTN4RL2
2_13406593_13407093	2	13406593	13407093	-4.76552	0.0348267	-0.05261	6.09923	SLC43A1	Promoter	TRUE	0.623497	SLC43A1
2_13406593_13407093	2	13406593	13407093	-4.76552	0.0348267	-0.05261	6.09923	SLC43A1	Promoter	TRUE	0.567125	YPEL4
2_13406593_13407093	2	13406593	13407093	-4.76552	0.0348267	-0.05261	6.09923	SLC43A1	Promoter	TRUE	0.641928	SERPING1
2_134090036_134090536	2	134090036	134090536	-2.91493	0.0332376	-0.105939	22.2412	FNIP1	Intronic	FALSE
2_134092587_134093087	2	134092587	134093087	1.72023	0.0737751	0.147475	13.7069	FNIP1	Intronic	FALSE
2_1341275_1341775	2	1341275	1341775	4.82943	0.000245428	0.267757	14.2676	ENSSSCG00000038364	Distal	TRUE	0.767495	CTSD
2_1341275_1341775	2	1341275	1341775	4.82943	0.000245428	0.267757	14.2676	ENSSSCG00000038364	Distal	TRUE	0.614097	ENSSSCG00000038364
2_1341275_1341775	2	1341275	1341775	4.82943	0.000245428	0.267757	14.2676	ENSSSCG00000038364	Distal	TRUE	0.836081	ASCL2
2_1342250_1342750	2	1342250	1342750	6.0165	1.21173e-05	0.284963	36.3574	ENSSSCG00000038364	Distal	TRUE	0.573837	ENSSSCG00000038364
2_1342250_1342750	2	1342250	1342750	6.0165	1.21173e-05	0.284963	36.3574	ENSSSCG00000038364	Distal	TRUE	0.839693	CTSD
2_1342250_1342750	2	1342250	1342750	6.0165	1.21173e-05	0.284963	36.3574	ENSSSCG00000038364	Distal	TRUE	0.74408	ASCL2
2_134266660_134267160	2	134266660	134267160	5.7748	6.62614e-06	0.26937	15.7205	ACSL6	Intronic	TRUE	0.859462	ACSL6
2_134266660_134267160	2	134266660	134267160	5.7748	6.62614e-06	0.26937	15.7205	ACSL6	Intronic	TRUE	0.87492	MEIKIN
2_134270154_134270654	2	134270154	134270654	6.77977	2.295e-06	0.218632	15.1695	ACSL6	Intronic	TRUE	0.847239	MEIKIN
2_134270154_134270654	2	134270154	134270654	6.77977	2.295e-06	0.218632	15.1695	ACSL6	Intronic	TRUE	0.858937	ACSL6
2_134274695_134275195	2	134274695	134275195	2.2098	0.0470096	0.0403097	3.00865	ACSL6	Intronic	FALSE
2_134278017_134278517	2	134278017	134278517	2.89556	5.66366e-06	0.378237	33.1885	ACSL6	Intronic	TRUE	0.69654	MEIKIN
2_134278017_134278517	2	134278017	134278517	2.89556	5.66366e-06	0.378237	33.1885	ACSL6	Intronic	TRUE	0.722183	ACSL6
2_134278825_134279325	2	134278825	134279325	3.98613	5.79454e-06	0.263513	17.198	ACSL6	Promoter	TRUE	0.811463	ACSL6
2_134278825_134279325	2	134278825	134279325	3.98613	5.79454e-06	0.263513	17.198	ACSL6	Promoter	TRUE	0.710843	MEIKIN
2_134289720_134290220	2	134289720	134290220	4.00435	0.000247997	0.220048	5.10796	ACSL6	Distal	TRUE	0.802151	ACSL6
2_134289720_134290220	2	134289720	134290220	4.00435	0.000247997	0.220048	5.10796	ACSL6	Distal	TRUE	0.744356	MEIKIN
2_134290725_134291225	2	134290725	134291225	4.08192	0.000773909	0.226843	8.74634	ACSL6	Distal	TRUE	0.637705	MEIKIN
2_134290725_134291225	2	134290725	134291225	4.08192	0.000773909	0.226843	8.74634	ACSL6	Distal	TRUE	0.768022	ACSL6
2_134298615_134299115	2	134298615	134299115	2.36642	0.000982934	0.1025	6.23646	ACSL6	Distal	TRUE	0.766304	ACSL6
2_134298615_134299115	2	134298615	134299115	2.36642	0.000982934	0.1025	6.23646	ACSL6	Distal	TRUE	0.734442	MEIKIN
2_134299207_134299707	2	134299207	134299707	4.27452	7.70387e-07	0.417505	24.9299	ACSL6	Distal	TRUE	0.823712	MEIKIN
2_134299207_134299707	2	134299207	134299707	4.27452	7.70387e-07	0.417505	24.9299	ACSL6	Distal	TRUE	0.903611	ACSL6
2_134320050_134320550	2	134320050	134320550	3.33142	0.0144885	0.0605453	5.10796	CSF2	Distal	FALSE
2_134448036_134448536	2	134448036	134448536	4.92067	0.0107563	0.0588109	3.79073	ENSSSCG00000055451	Distal	FALSE
2_134507265_134507765	2	134507265	134507765	-3.13161	0.0973517	-0.0420294	14.4578	PDLIM4	Intronic	FALSE
2_134524893_134525393	2	134524893	134525393	-2.12462	0.0212837	-0.054356	13.2446	PDLIM4	Intronic	FALSE
2_13454840_13455340	2	13454840	13455340	-2.54855	0.0973517	-0.0458703	39.9508	RTN4RL2	Intronic	FALSE
2_134570920_134571420	2	134570920	134571420	-1.27604	0.0230734	-0.0309657	10.108	PDLIM4	Intronic	FALSE
2_13461730_13462230	2	13461730	13462230	1.46662	0.0372852	0.0654348	3.79073	RTN4RL2	Distal	FALSE
2_134651041_134651541	2	134651041	134651541	-2.58064	0.0110987	-0.229847	23.521	SLC22A5	Distal	FALSE
2_134658252_134658752	2	134658252	134658752	-4.37655	0.0312033	-0.0736358	7.07157	SLC22A5	Distal	FALSE
2_134663460_134663960	2	134663460	134663960	-3.77589	0.066704	-0.0603391	3.72976	SLC22A5	Intronic	FALSE
2_1347063_1347563	2	1347063	1347563	2.22196	0.00543662	0.204809	13.7069	ENSSSCG00000038364	Exonic	FALSE
2_134717933_134718433	2	134717933	134718433	-1.85044	0.0363099	-0.13099	44.3207	RAD50	Intronic	FALSE
2_1347849_1348349	2	1347849	1348349	1.77031	0.0704321	0.102064	6.23646	ENSSSCG00000038364	Exonic	TRUE	0.566428	ASCL2
2_1347849_1348349	2	1347849	1348349	1.77031	0.0704321	0.102064	6.23646	ENSSSCG00000038364	Exonic	TRUE	0.534478	CTSD
2_134789694_134790194	2	134789694	134790194	2.56095	0.00574929	0.243374	17.198	IRF1	Intronic	FALSE
2_1348773_1349273	2	1348773	1349273	5.29428	0.0468687	0.167018	2.54805	ENSSSCG00000038364	Intronic	FALSE
2_135067534_135068034	2	135067534	135068034	-1.07946	0.0879433	-0.0397831	13.2446	KIF3A	Intronic	FALSE
2_135139069_135139569	2	135139069	135139569	-2.16838	0.067769	-0.047079	7.07157	SOWAHA	Promoter	FALSE
2_1351486_1351986	2	1351486	1351986	4.50534	2.49742e-05	0.299281	11.3403	ENSSSCG00000038364	Intronic	TRUE	0.503406	ENSSSCG00000038364
2_1351486_1351986	2	1351486	1351986	4.50534	2.49742e-05	0.299281	11.3403	ENSSSCG00000038364	Intronic	TRUE	0.705929	ASCL2
2_1351486_1351986	2	1351486	1351986	4.50534	2.49742e-05	0.299281	11.3403	ENSSSCG00000038364	Intronic	TRUE	0.762598	CTSD
2_135151926_135152426	2	135151926	135152426	3.37064	0.0184938	0.150622	6.18701	SHROOM1	Promoter	FALSE
2_1352183_1352683	2	1352183	1352683	3.31044	0.0108717	0.0824473	10.0767	ENSSSCG00000038364	Intronic	FALSE
2_135303227_135303727	2	135303227	135303727	-1.23363	0.00785163	-0.0597255	18.8708	ZCCHC10	Distal	FALSE
2_135343257_135343757	2	135343257	135343757	4.47597	0.0143866	0.0680574	2.05857	HSPA4	Distal	FALSE
2_135430683_135431183	2	135430683	135431183	4.49027	0.0456719	0.0732442	2.41336	ENSSSCG00000043647	Distal	FALSE
2_1355092_1355592	2	1355092	1355592	3.22997	0.000447567	0.153232	10.4113	ENSSSCG00000052609	Distal	TRUE	0.575972	ASCL2
2_1355092_1355592	2	1355092	1355592	3.22997	0.000447567	0.153232	10.4113	ENSSSCG00000052609	Distal	TRUE	0.510669	CTSD
2_135736919_135737419	2	135736919	135737419	-2.85792	0.023105	-0.119758	10.4603	ENSSSCG00000014294	Intronic	FALSE
2_13594922_13595422	2	13594922	13595422	2.42738	0.0470907	0.07681	6.23646	ENSSSCG00000027553	Intronic	FALSE
2_13610459_13610959	2	13610459	13610959	2.43323	0.0457157	0.0416816	14.9274	P2RX3	Intronic	FALSE
2_13633152_13633652	2	13633152	13633652	-2.49785	0.0629282	-0.105537	46.8862	ENSSSCG00000035585	Intronic	FALSE
2_136331755_136332255	2	136331755	136332255	2.8466	0.000922978	0.190146	8.71062	U6	Intronic	FALSE
2_136368543_136369043	2	136368543	136369043	-1.18937	0.0457157	-0.0509862	7.2043	VDAC1	Intronic	FALSE
2_136497832_136498332	2	136497832	136498332	-2.86075	0.0456994	-0.0637033	8.67134	ENSSSCG00000038628	Exonic	FALSE
2_136540085_136540585	2	136540085	136540585	6.59747	4.73998e-05	0.192442	6.82083	PPP2CA	Distal	FALSE
2_136540854_136541354	2	136540854	136541354	2.16974	0.00127008	0.115385	20.8558	PPP2CA	Distal	FALSE
2_136653691_136654191	2	136653691	136654191	-2.04974	0.0778732	-0.150365	13.2446	UBE2B	Intronic	FALSE
2_136655110_136655610	2	136655110	136655610	-4.49216	0.0456719	-0.127271	9.46757	UBE2B	Intronic	FALSE
2_136705791_136706291	2	136705791	136706291	-3.86723	6.51312e-05	-0.510754	145.209	ENSSSCG00000055643	Distal	FALSE
2_136706519_136707019	2	136706519	136707019	-1.14888	0.0678106	-0.0372382	19.7308	ENSSSCG00000055643	Distal	FALSE
2_136722342_136722842	2	136722342	136722842	-2.97414	0.0947037	-0.170446	8.377	ENSSSCG00000055643	Distal	FALSE
2_136765542_136766042	2	136765542	136766042	4.70033	0.000112001	0.255366	12.8407	ENSSSCG00000043189	Intronic	TRUE	0.50208	CDKN2AIPNL
2_136780684_136781184	2	136780684	136781184	-1.91875	0.0012896	-0.203633	65.7919	ENSSSCG00000043284	Promoter	FALSE
2_136868182_136868682	2	136868182	136868682	-2.87812	0.066704	-0.0594134	7.37874	SAR1B	Intronic	FALSE
2_136874087_136874587	2	136874087	136874587	1.23072	0.0814101	0.120194	17.818	SAR1B	Promoter	FALSE
2_136874626_136875126	2	136874626	136875126	2.13027	0.031598	0.269181	4.01331	SAR1B	Promoter	FALSE
2_136875360_136875860	2	136875360	136875860	3.26555	0.00263491	0.187898	6.82083	SAR1B	Promoter	TRUE	0.536394	CDKN2AIPNL
2_136884293_136884793	2	136884293	136884793	1.35151	0.0178125	0.120157	28.7896	SEC24A	Intronic	FALSE
2_137071314_137071814	2	137071314	137071814	3.12213	5.77305e-05	0.225356	20.2221	ENSSSCG00000026229	Exonic	FALSE
2_137082684_137083184	2	137082684	137083184	1.14812	0.0751946	0.133425	33.4214	ENSSSCG00000026229	Exonic	FALSE
2_137203712_137204212	2	137203712	137204212	-4.03106	0.0471207	-0.0946373	4.57619	PITX1	Intronic	FALSE
2_137206210_137206710	2	137206210	137206710	-2.90974	0.084462	-0.0698721	15.6939	PITX1	Intronic	FALSE
2_137206976_137207476	2	137206976	137207476	-1.27502	0.00886526	-0.10738	39.3624	PITX1	Promoter	FALSE
2_137339771_137340271	2	137339771	137340271	-1.69118	0.0982108	-0.0283928	14.4578	ENSSSCG00000049084	Distal	FALSE
2_137359423_137359923	2	137359423	137359923	-4.1299	0.000438239	-0.0906935	36.4351	ENSSSCG00000049084	Distal	TRUE	0.542648	PITX1
2_137359423_137359923	2	137359423	137359923	-4.1299	0.000438239	-0.0906935	36.4351	ENSSSCG00000049084	Distal	TRUE	0.558679	MACROH2A1
2_137360007_137360507	2	137360007	137360507	-1.40893	0.0475014	-0.0347705	13.7069	ENSSSCG00000049084	Distal	FALSE
2_137361998_137362498	2	137361998	137362498	-3.91217	0.0460871	-0.144016	15.1275	ENSSSCG00000049084	Distal	FALSE
2_137381709_137382209	2	137381709	137382209	-5.79814	0.0107563	-0.109726	18.2303	ENSSSCG00000049084	Distal	FALSE
2_137392061_137392561	2	137392061	137392561	-3.49082	0.0328809	-0.0894094	12.0559	ENSSSCG00000049084	Distal	FALSE
2_137393590_137394090	2	137393590	137394090	-4.83885	0.0232445	-0.0554577	7.57888	ENSSSCG00000049084	Distal	FALSE
2_137506601_137507101	2	137506601	137507101	-4.89031	0.0456719	-0.0766514	13.2446	ENSSSCG00000044854	Distal	FALSE
2_137595527_137596027	2	137595527	137596027	-2.80281	0.0157072	-0.110823	42.8538	MACROH2A1	Intronic	TRUE	0.541253	MACROH2A1
2_137630594_137631094	2	137630594	137631094	-3.45553	0.0312257	-0.0932587	25.2781	MACROH2A1	Distal	FALSE
2_137657044_137657544	2	137657044	137657544	-4.34472	0.0348267	-0.0387921	3.72976	TIFAB	Distal	FALSE
2_137660995_137661495	2	137660995	137661495	4.48617	0.0211858	0.203485	7.45359	TIFAB	Distal	FALSE
2_137687763_137688263	2	137687763	137688263	-4.67565	0.0973517	-0.10085	12.6474	ENSSSCG00000041215	Intronic	FALSE
2_137872254_137872754	2	137872254	137872754	3.67225	0.00113598	0.136961	11.4431	ENSSSCG00000058843	Distal	FALSE
2_137902990_137903490	2	137902990	137903490	-1.95993	0.066704	-0.0287399	7.52384	ENSSSCG00000045734	Distal	FALSE
2_137980206_137980706	2	137980206	137980706	-2.12184	0.0973517	-0.0375696	8.65239	ENSSSCG00000045734	Distal	FALSE
2_138008759_138009259	2	138008759	138009259	-2.13598	0.0678106	-0.041271	11.0643	SLC25A48	Intronic	FALSE
2_138084962_138085462	2	138084962	138085462	-1.61416	0.066704	-0.0694486	22.5836	ENSSSCG00000014314	Distal	TRUE	0.569436	SLC25A48
2_138191468_138191968	2	138191468	138191968	-2.67797	0.00378066	-0.109861	16.5744	TGFBI	Promoter	FALSE
2_138366187_138366687	2	138366187	138366687	1.70625	1.01118e-05	0.168442	14.2676	SMIM32	Distal	FALSE
2_138366921_138367421	2	138366921	138367421	5.15389	0.0034344	0.069482	7.45359	SMIM32	Distal	FALSE
2_1388144_1388644	2	1388144	1388644	5.36831	0.0311911	0.132998	6.20306	ENSSSCG00000052609	Distal	FALSE
2_1388912_1389412	2	1388912	1389412	4.58822	9.19109e-06	0.328481	11.828	ENSSSCG00000052609	Distal	TRUE	0.577351	CD81
2_1388912_1389412	2	1388912	1389412	4.58822	9.19109e-06	0.328481	11.828	ENSSSCG00000052609	Distal	TRUE	0.775972	ASCL2
2_1388912_1389412	2	1388912	1389412	4.58822	9.19109e-06	0.328481	11.828	ENSSSCG00000052609	Distal	TRUE	0.622553	ENSSSCG00000038364
2_1388912_1389412	2	1388912	1389412	4.58822	9.19109e-06	0.328481	11.828	ENSSSCG00000052609	Distal	TRUE	0.833314	CTSD
2_139012466_139012966	2	139012466	139012966	-4.1216	0.0796514	-0.032946	7.57888	ENSSSCG00000056530	Distal	FALSE
2_139019946_139020446	2	139019946	139020446	-3.59616	0.00166259	-0.108652	54.8508	ENSSSCG00000056530	Exonic	FALSE
2_139906191_139906691	2	139906191	139906691	-3.55293	0.0973517	-0.0326984	7.07157	KLHL3	Intronic	FALSE
2_139906763_139907263	2	139906763	139907263	-5.55009	0.0348267	-0.0920754	8.65239	KLHL3	Intronic	FALSE
2_139907281_139907781	2	139907281	139907781	-5.4526	0.00034407	-0.311362	36.368	KLHL3	Intronic	FALSE
2_139920220_139920720	2	139920220	139920720	-2.27745	0.0318522	-0.0971443	10.6478	KLHL3	Promoter	FALSE
2_140057938_140058438	2	140057938	140058438	-2.03712	0.0948056	-0.0712817	12.6474	ENSSSCG00000040026	Intronic	FALSE
2_140069214_140069714	2	140069214	140069714	-3.35005	0.067879	-0.108617	15.9995	FAM13B	Intronic	FALSE
2_140073507_140074007	2	140073507	140074007	-2.76866	0.0329627	-0.0941087	14.9274	FAM13B	Promoter	FALSE
2_140109807_140110307	2	140109807	140110307	5.07378	0.00742092	0.19166	14.2676	WNT8A	Distal	TRUE	0.502943	FAM53C
2_140244326_140244826	2	140244326	140244826	5.27059	4.20434e-06	0.367035	21.7694	CDC23	Distal	FALSE
2_140285113_140285613	2	140285113	140285613	-5.24237	0.0157072	-0.0740039	5.53772	GFRA3	Distal	FALSE
2_140439390_140439890	2	140439390	140439890	-1.32453	0.0973517	-0.0257075	5.47406	EGR1	Promoter	FALSE
2_140441319_140441819	2	140441319	140441819	1.36509	0.0462957	0.200039	39.525	EGR1	Exonic	TRUE	0.50405	EGR1
2_140455797_140456297	2	140455797	140456297	-1.56719	0.0868892	-0.0625899	12.0559	ENSSSCG00000061481	Distal	FALSE
2_140457031_140457531	2	140457031	140457531	-2.38991	0.0312537	-0.0331865	6.12678	ENSSSCG00000061481	Distal	FALSE
2_140467611_140468111	2	140467611	140468111	4.15233	0.00239509	0.232664	7.45359	ENSSSCG00000061481	Distal	FALSE
2_140489807_140490307	2	140489807	140490307	2.2179	0.0901671	0.206864	19.7308	ETF1	Intronic	FALSE
2_140532620_140533120	2	140532620	140533120	-1.91562	0.032944	-0.120469	38.5151	HSPA9	Promoter	FALSE
2_140562070_140562570	2	140562070	140562570	3.85668	0.000207675	0.15181	3.9695	HSPA9	Distal	TRUE	0.516576	FAM53C
2_140577169_140577669	2	140577169	140577669	7.21598	6.98368e-05	0.296529	7.39068	ENSSSCG00000053260	Distal	FALSE
2_140588208_140588708	2	140588208	140588708	-1.3104	0.0793309	-0.162934	24.136	ENSSSCG00000053260	Distal	FALSE
2_140589068_140589568	2	140589068	140589568	2.68674	0.00741795	0.174678	7.40966	ENSSSCG00000053260	Distal	FALSE
2_140589865_140590365	2	140589865	140590365	2.86004	0.00188187	0.28117	27.4509	ENSSSCG00000053260	Distal	FALSE
2_140590601_140591101	2	140590601	140591101	2.8944	0.0139889	0.168462	6.82083	ENSSSCG00000053260	Distal	TRUE	0.515902	ETF1
2_140645704_140646204	2	140645704	140646204	-2.54707	0.0589408	-0.128663	24.9015	ENSSSCG00000063324	Exonic	FALSE
2_140667385_140667885	2	140667385	140667885	-5.24938	0.00742092	-0.074374	22.1807	CTNNA1	Distal	FALSE
2_140668053_140668553	2	140668053	140668553	-1.4035	0.0275682	-0.168853	42.8538	CTNNA1	Distal	FALSE
2_140673242_140673742	2	140673242	140673742	-6.06783	0.00231327	-0.132692	30.1417	CTNNA1	Distal	FALSE
2_140687022_140687522	2	140687022	140687522	-2.10482	0.0269979	-0.0697291	16.952	CTNNA1	Intronic	FALSE
2_140749705_140750205	2	140749705	140750205	-1.76822	0.0266954	-0.0987438	31.5068	LRRTM2	Intronic	FALSE
2_140782091_140782591	2	140782091	140782591	-2.80919	0.00132045	-0.158761	75.459	LRRTM2	Intronic	FALSE
2_140833273_140833773	2	140833273	140833773	-2.36715	0.0973517	-0.0378096	11.5417	LRRTM2	Intronic	FALSE
2_140844184_140844684	2	140844184	140844684	-4.75239	0.00982714	-0.223206	14.9274	LRRTM2	Intronic	FALSE
2_140845782_140846282	2	140845782	140846282	-1.96454	0.00993074	-0.0475231	44.3207	LRRTM2	Intronic	FALSE
2_140870564_140871064	2	140870564	140871064	-1.19433	0.0958393	-0.0510437	13.7764	LRRTM2	Exonic	FALSE
2_140898979_140899479	2	140898979	140899479	3.96701	0.00066092	0.118365	7.45359	ssc-mir-9820	Intronic	FALSE
2_140913969_140914469	2	140913969	140914469	3.45757	0.066704	0.17369	4.01331	ssc-mir-9820	Intronic	FALSE
2_140939258_140939758	2	140939258	140939758	-2.44944	0.00135497	-0.13834	77.0944	ssc-mir-9820	Intronic	FALSE
2_140954739_140955239	2	140954739	140955239	-3.03809	0.000257517	-0.134205	56.5627	ssc-mir-9820	Intronic	FALSE
2_141007497_141007997	2	141007497	141007997	-4.19351	0.0973517	-0.0806717	5.53772	ssc-mir-9820	Intronic	FALSE
2_141040658_141041158	2	141040658	141041158	-1.00592	0.0313236	-0.0270691	8.65239	SIL1	Intronic	FALSE
2_1411214_1411714	2	1411214	1411714	3.142	0.00745185	0.0950528	10.0767	ENSSSCG00000052609	Distal	TRUE	0.75384	CTSD
2_1411214_1411714	2	1411214	1411714	3.142	0.00745185	0.0950528	10.0767	ENSSSCG00000052609	Distal	TRUE	0.57962	ENSSSCG00000038364
2_1411214_1411714	2	1411214	1411714	3.142	0.00745185	0.0950528	10.0767	ENSSSCG00000052609	Distal	TRUE	0.520884	CD81
2_1411214_1411714	2	1411214	1411714	3.142	0.00745185	0.0950528	10.0767	ENSSSCG00000052609	Distal	TRUE	0.698594	ASCL2
2_141157361_141157861	2	141157361	141157861	-3.6361	0.0973517	-0.0841865	14.4578	MATR3	Distal	FALSE
2_141183008_141183508	2	141183008	141183508	-3.03934	0.00381757	-0.14915	51.7977	SNORA74	Promoter	FALSE
2_141183601_141184101	2	141183601	141184101	-4.15259	0.0211547	-0.0885379	45.4809	SNORA74	Intronic	FALSE
2_141234969_141235469	2	141234969	141235469	-1.89741	0.00762871	-0.122316	32.8845	PAIP2	Distal	FALSE
2_141274877_141275377	2	141274877	141275377	-3.50349	0.00210632	-0.0971639	56.3899	SLC23A1	Intronic	FALSE
2_141464887_141465387	2	141464887	141465387	1.84328	0.0157072	0.0910245	20.8558	CXXC5	Distal	FALSE
2_141473674_141474174	2	141473674	141474174	2.94727	0.00186884	0.105502	8.62248	CXXC5	Distal	FALSE
2_141475241_141475741	2	141475241	141475741	2.16776	0.0157072	0.0532535	5.10796	CXXC5	Distal	FALSE
2_141517455_141517955	2	141517455	141517955	3.5282	0.0157072	0.187168	12.8407	ENSSSCG00000054019	Distal	FALSE
2_141529047_141529547	2	141529047	141529547	-4.82826	0.0107563	-0.0550374	7.50387	ENSSSCG00000054019	Distal	FALSE
2_141662388_141662888	2	141662388	141662888	1.41834	0.066704	0.0214289	3.34657	PSD2	Exonic	FALSE
2_141705717_141706217	2	141705717	141706217	-5.39891	0.00506132	-0.0827156	16.952	PSD2	Intronic	TRUE	0.70682	NRG2
2_141713084_141713584	2	141713084	141713584	-3.74928	0.00167125	-0.156136	40.8761	NRG2	Exonic	TRUE	0.687095	NRG2
2_141713832_141714332	2	141713832	141714332	-4.45565	0.00112646	-0.192748	32.8845	NRG2	Intronic	TRUE	0.710621	NRG2
2_141714716_141715216	2	141714716	141715216	-4.00623	5.75995e-07	-0.42233	112.768	NRG2	Intronic	TRUE	0.809308	NRG2
2_141727458_141727958	2	141727458	141727958	-2.33346	0.0039391	-0.140457	34.8887	NRG2	Intronic	TRUE	0.716943	NRG2
2_141747655_141748155	2	141747655	141748155	-4.64419	0.00141131	-0.145398	18.5019	NRG2	Intronic	TRUE	0.527817	NRG2
2_141748207_141748707	2	141748207	141748707	-3.69409	9.47647e-05	-0.263101	97.1826	NRG2	Intronic	TRUE	0.797126	NRG2
2_141802863_141803363	2	141802863	141803363	-6.59458	1.61234e-07	-0.626492	76.5167	NRG2	Intronic	TRUE	0.75497	NRG2
2_141806098_141806598	2	141806098	141806598	-4.7142	0.00742092	-0.0507013	11.5417	NRG2	Intronic	FALSE
2_141806985_141807485	2	141806985	141807485	-2.37884	5.04795e-05	-0.26617	98.8933	NRG2	Intronic	TRUE	0.837426	NRG2
2_141819724_141820224	2	141819724	141820224	-6.52035	5.01244e-06	-0.18232	83.6973	NRG2	Intronic	TRUE	0.822227	NRG2
2_141821523_141822023	2	141821523	141822023	-2.38051	0.0231654	-0.0918489	26.1264	NRG2	Intronic	TRUE	0.680242	NRG2
2_141822106_141822606	2	141822106	141822606	-1.8389	0.0974401	-0.0421226	4.58443	NRG2	Intronic	FALSE
2_141823537_141824037	2	141823537	141824037	-3.76882	0.0973517	-0.082809	13.2446	NRG2	Intronic	FALSE
2_141824228_141824728	2	141824228	141824728	-1.83865	0.0868892	-0.0943446	8.377	NRG2	Exonic	FALSE
2_141826745_141827245	2	141826745	141827245	-4.84635	0.0157072	-0.130223	24.8161	NRG2	Distal	TRUE	0.694705	NRG2
2_141879126_141879626	2	141879126	141879626	-2.18048	0.000571321	-0.351737	40.5219	PURA	Distal	FALSE
2_141913090_141913590	2	141913090	141913590	-1.83951	0.0311911	-0.130229	61.445	PURA	Distal	FALSE
2_141922313_141922813	2	141922313	141922813	2.13541	0.047188	0.0572926	3.79073	CYSTM1	Distal	FALSE
2_141932778_141933278	2	141932778	141933278	-2.38127	0.0317071	-0.0764919	22.1807	CYSTM1	Distal	FALSE
2_141938011_141938511	2	141938011	141938511	3.29457	0.0157072	0.0811517	17.198	CYSTM1	Distal	FALSE
2_141942667_141943167	2	141942667	141943167	2.51756	0.0013636	0.114656	2.41336	CYSTM1	Distal	TRUE	0.69655	CYSTM1
2_141943201_141943701	2	141943201	141943701	3.93263	4.48413e-05	0.207553	8.43472	CYSTM1	Distal	TRUE	0.774604	CYSTM1
2_141973393_141973893	2	141973393	141973893	2.442	0.0231654	0.125676	3.79073	CYSTM1	Intronic	FALSE
2_141974978_141975478	2	141974978	141975478	2.65137	0.000648025	0.206841	19.5285	CYSTM1	Intronic	FALSE
2_141976737_141977237	2	141976737	141977237	5.16784	0.000435289	0.153256	15.7205	CYSTM1	Intronic	TRUE	0.561428	CYSTM1
2_141985192_141985692	2	141985192	141985692	-3.27469	0.000648571	-0.168808	28.8944	CYSTM1	Intronic	FALSE
2_141986409_141986909	2	141986409	141986909	2.70399	0.0974839	0.0565936	2.41336	CYSTM1	Intronic	FALSE
2_141988060_141988560	2	141988060	141988560	2.67738	1.77167e-05	0.437609	17.818	CYSTM1	Intronic	TRUE	0.645248	CYSTM1
2_142005748_142006248	2	142005748	142006248	-2.05806	0.0974839	-0.0527722	14.4578	CYSTM1	Distal	FALSE
2_142012484_142012984	2	142012484	142012984	1.03701	0.0331388	0.0669472	6.23646	CYSTM1	Intronic	TRUE	0.641588	CYSTM1
2_142118559_142119059	2	142118559	142119059	-3.56051	6.11858e-06	-0.200787	64.2058	HBEGF	Distal	FALSE
2_142119137_142119637	2	142119137	142119637	-2.6326	0.00374192	-0.254263	29.0983	HBEGF	Distal	FALSE
2_142126185_142126685	2	142126185	142126685	2.03386	0.0167201	0.219975	4.01331	SLC4A9	Distal	FALSE
2_142127155_142127655	2	142127155	142127655	1.09686	0.0533635	0.291096	68.0698	SLC4A9	Promoter	FALSE
2_142138306_142138806	2	142138306	142138806	4.56309	0.00024252	0.214671	14.2676	SLC4A9	Intronic	TRUE	0.50629	ENSSSCG00000014368
2_142138306_142138806	2	142138306	142138806	4.56309	0.00024252	0.214671	14.2676	SLC4A9	Intronic	TRUE	0.615577	CYSTM1
2_142140923_142141423	2	142140923	142141423	-1.32709	0.0038432	-0.0859268	26.1264	ENSSSCG00000041013	Intronic	FALSE
2_142141605_142142105	2	142141605	142142105	-1.80565	0.0636835	-0.0781682	9.26429	ENSSSCG00000041013	Intronic	FALSE
2_142299739_142300239	2	142299739	142300239	-4.15906	0.0796514	-0.0338654	5.53772	EIF4EBP3	Distal	FALSE
2_142311708_142312208	2	142311708	142312208	2.87359	0.0330365	0.0927093	2.54805	SRA1	Intronic	FALSE
2_142324736_142325236	2	142324736	142325236	3.60453	0.010716	0.176652	12.4649	SLC35A4	Exonic	TRUE	0.521211	ENSSSCG00000014368
2_142328703_142329203	2	142328703	142329203	3.58678	0.00142303	0.0944546	2.41336	SLC35A4	Intronic	FALSE
2_142386716_142387216	2	142386716	142387216	3.26353	0.000880941	0.125137	23.8206	DND1	Exonic	TRUE	0.63534	PCDHAC2
2_142386716_142387216	2	142386716	142387216	3.26353	0.000880941	0.125137	23.8206	DND1	Exonic	TRUE	0.56754	DND1
2_142387316_142387816	2	142387316	142387816	3.43205	0.000102231	0.314408	31.5301	DND1	Promoter	TRUE	0.549726	ENSSSCG00000014368
2_142641140_142641640	2	142641140	142641640	-4.04634	0.0796514	-0.0311693	3.95468	SNORA70	Intronic	TRUE	0.501188	ENSSSCG00000055269
2_142641140_142641640	2	142641140	142641640	-4.04634	0.0796514	-0.0311693	3.95468	SNORA70	Intronic	TRUE	0.610106	PCDHAC2
2_143212353_143212853	2	143212353	143212853	-2.52661	0.0107696	-0.0955063	45.7973	DIAPH1	Intronic	TRUE	0.640422	DIAPH1
2_143244100_143244600	2	143244100	143244600	-3.29996	0.00517701	-0.13961	14.4578	DIAPH1	Intronic	FALSE
2_143258718_143259218	2	143258718	143259218	-3.04046	0.0973517	-0.0296571	2.91972	DIAPH1	Intronic	FALSE
2_143259345_143259845	2	143259345	143259845	-5.34064	0.000651283	-0.184006	26.6574	DIAPH1	Intronic	TRUE	0.579327	DIAPH1
2_143259961_143260461	2	143259961	143260461	-3.17525	0.00507185	-0.199662	30.5257	DIAPH1	Intronic	TRUE	0.646861	DIAPH1
2_143265941_143266441	2	143265941	143266441	-1.46342	0.0313094	-0.0341649	8.377	DIAPH1	Intronic	FALSE
2_143268311_143268811	2	143268311	143268811	-2.63533	0.0329627	-0.0463429	5.47967	DIAPH1	Intronic	FALSE
2_143269113_143269613	2	143269113	143269613	1.97818	0.0975906	0.0473833	13.7764	DIAPH1	Intronic	FALSE
2_143271579_143272079	2	143271579	143272079	1.84122	0.066704	0.0697796	2.77023	DIAPH1	Promoter	FALSE
2_143322424_143322924	2	143322424	143322924	4.56778	0.0348267	0.0456142	2.55097	ARAP3	Intronic	FALSE
2_143355497_143355997	2	143355497	143355997	3.5012	1.11341e-05	0.293611	17.198	ARAP3	Distal	TRUE	0.509538	PCDH1
2_143356324_143356824	2	143356324	143356824	1.78413	0.00361999	0.0687479	6.82083	ARAP3	Distal	TRUE	0.591602	PCDH1
2_143380910_143381410	2	143380910	143381410	6.00331	0.000102231	0.126801	10.0767	ARAP3	Distal	TRUE	0.78625	GNPDA1
2_143380910_143381410	2	143380910	143381410	6.00331	0.000102231	0.126801	10.0767	ARAP3	Distal	TRUE	0.625793	PCDH1
2_143381815_143382315	2	143381815	143382315	2.70483	0.0457157	0.0451564	3.9695	ARAP3	Distal	FALSE
2_143414154_143414654	2	143414154	143414654	1.68582	0.066704	0.0826992	4.02942	ARAP3	Distal	FALSE
2_143467812_143468312	2	143467812	143468312	2.91473	0.0229852	0.0832138	3.9695	PCDH1	Distal	TRUE	0.509645	GNPDA1
2_143467812_143468312	2	143467812	143468312	2.91473	0.0229852	0.0832138	3.9695	PCDH1	Distal	TRUE	0.633415	PCDH1
2_143475047_143475547	2	143475047	143475547	1.50016	0.00408394	0.107886	18.6988	PCDH1	Distal	TRUE	0.629318	PCDH1
2_143490325_143490825	2	143490325	143490825	6.72146	0.00156122	0.209893	8.92955	PCDH1	Intronic	TRUE	0.515373	PCDH1
2_143500219_143500719	2	143500219	143500719	1.0042	0.0975906	0.046085	4.02942	PCDH1	Intronic	FALSE
2_143551499_143551999	2	143551499	143551999	-1.86665	0.0680966	-0.13821	22.1807	RNF14	Intronic	FALSE
2_143601037_143601537	2	143601037	143601537	4.49546	1.34711e-05	0.382383	7.39068	GNPDA1	Distal	TRUE	0.518681	RNF14
2_143601037_143601537	2	143601037	143601537	4.49546	1.34711e-05	0.382383	7.39068	GNPDA1	Distal	TRUE	0.659958	PCDH1
2_143601037_143601537	2	143601037	143601537	4.49546	1.34711e-05	0.382383	7.39068	GNPDA1	Distal	TRUE	0.858202	GNPDA1
2_143601613_143602113	2	143601613	143602113	2.10256	6.65656e-05	0.183087	2.41336	GNPDA1	Distal	TRUE	0.640777	PCDH1
2_143601613_143602113	2	143601613	143602113	2.10256	6.65656e-05	0.183087	2.41336	GNPDA1	Distal	TRUE	0.5597	RNF14
2_143601613_143602113	2	143601613	143602113	2.10256	6.65656e-05	0.183087	2.41336	GNPDA1	Distal	TRUE	0.840513	GNPDA1
2_143604682_143605182	2	143604682	143605182	2.77902	0.000938881	0.151564	5.26895	GNPDA1	Exonic	TRUE	0.606503	PCDH1
2_143604682_143605182	2	143604682	143605182	2.77902	0.000938881	0.151564	5.26895	GNPDA1	Exonic	TRUE	0.744336	GNPDA1
2_143612714_143613214	2	143612714	143613214	4.38972	6.52518e-05	0.330141	13.605	GNPDA1	Intronic	TRUE	0.526397	RNF14
2_143612714_143613214	2	143612714	143613214	4.38972	6.52518e-05	0.330141	13.605	GNPDA1	Intronic	TRUE	0.699103	PCDH1
2_143612714_143613214	2	143612714	143613214	4.38972	6.52518e-05	0.330141	13.605	GNPDA1	Intronic	TRUE	0.821748	GNPDA1
2_143613226_143613726	2	143613226	143613726	3.68083	0.00981789	0.0531733	5.10796	GNPDA1	Intronic	FALSE
2_143616619_143617119	2	143616619	143617119	1.86684	9.89797e-06	0.331558	26.5402	GNPDA1	Promoter	TRUE	0.760658	GNPDA1
2_143622584_143623084	2	143622584	143623084	-4.30581	0.00235595	-0.115098	20.8456	GNPDA1	Distal	FALSE
2_143654138_143654638	2	143654138	143654638	-3.03206	0.000800188	-0.151051	26.1264	NDFIP1	Intronic	FALSE
2_143690266_143690766	2	143690266	143690766	6.64737	0.00105778	0.199285	9.8713	NDFIP1	Intronic	TRUE	0.618835	PCDH1
2_143690266_143690766	2	143690266	143690766	6.64737	0.00105778	0.199285	9.8713	NDFIP1	Intronic	TRUE	0.663069	GNPDA1
2_143702330_143702830	2	143702330	143702830	5.24353	0.00306087	0.161747	4.01331	NDFIP1	Intronic	FALSE
2_143799659_143800159	2	143799659	143800159	3.40908	0.0675507	0.0781973	3.79073	ENSSSCG00000059686	Distal	FALSE
2_143803312_143803812	2	143803312	143803812	-3.45223	0.0311949	-0.0538364	17.291	ENSSSCG00000059686	Distal	FALSE
2_143816749_143817249	2	143816749	143817249	-3.46177	0.0157072	-0.158332	14.3559	ENSSSCG00000059686	Distal	FALSE
2_143873701_143874201	2	143873701	143874201	4.88919	6.38758e-05	0.331011	5.62317	SPRY4	Distal	FALSE
2_143892087_143892587	2	143892087	143892587	-3.10638	0.00779014	-0.13139	5.52165	SPRY4	Promoter	TRUE	0.605352	SPRY4
2_143959137_143959637	2	143959137	143959637	1.63178	0.084986	0.0815694	4.02942	ENSSSCG00000043655	Distal	FALSE
2_143969390_143969890	2	143969390	143969890	-2.73747	0.00137123	-0.194002	58.182	U5	Distal	FALSE
2_144165287_144165787	2	144165287	144165787	5.17548	0.0524379	0.0705598	2.55097	ENSSSCG00000019432	Intronic	FALSE
2_144272338_144272838	2	144272338	144272838	-4.53786	0.0144028	-0.0892856	23.521	ENSSSCG00000054103	Distal	FALSE
2_144328888_144329388	2	144328888	144329388	-3.95358	0.000445078	-0.143404	37.0902	ARHGAP26	Intronic	TRUE	0.588845	ARHGAP26
2_144342751_144343251	2	144342751	144343251	-5.06161	1.40077e-05	-0.341761	27.6846	ARHGAP26	Intronic	TRUE	0.62576	ARHGAP26
2_144343253_144343753	2	144343253	144343753	-3.30461	6.45219e-05	-0.234011	37.0902	ARHGAP26	Intronic	TRUE	0.569921	ARHGAP26
2_144682636_144683136	2	144682636	144683136	-4.82661	0.0107563	-0.210263	47.2834	ENSSSCG00000054527	Intronic	FALSE
2_144793179_144793679	2	144793179	144793679	4.78625	0.0311911	0.0705743	11.2361	ENSSSCG00000043029	Promoter	TRUE	0.540024	NR3C1
2_144853460_144853960	2	144853460	144853960	-3.40418	0.0973517	-0.096128	18.2303	ENSSSCG00000043029	Intronic	FALSE
2_145230293_145230793	2	145230293	145230793	-2.41953	0.0145366	-0.0606308	7.2043	ENSSSCG00000053618	Distal	FALSE
2_145347681_145348181	2	145347681	145348181	2.37159	0.0319913	0.0958132	2.55097	ENSSSCG00000041721	Distal	FALSE
2_14549446_14549946	2	14549446	14549946	4.13527	0.0156992	0.10878	17.198	OR4B1	Intronic	FALSE
2_145526123_145526623	2	145526123	145526623	4.92979	0.000348135	0.202984	5.48418	ENSSSCG00000056701	Exonic	FALSE
2_145550084_145550584	2	145550084	145550584	4.81279	0.0157072	0.0544291	2.41336	ENSSSCG00000056701	Distal	FALSE
2_145641710_145642210	2	145641710	145642210	4.50996	0.00665688	0.114369	3.79073	YIPF5	Distal	FALSE
2_145702679_145703179	2	145702679	145703179	-5.86279	0.00305004	-0.168877	19.5285	KCTD16	Distal	FALSE
2_145729839_145730339	2	145729839	145730339	-2.08639	0.0229753	-0.0973958	16.9506	KCTD16	Intronic	FALSE
2_14614651_14615151	2	14614651	14615151	-1.25488	0.0816186	-0.0527853	15.6939	OR4B1	Intronic	FALSE
2_14619496_14619996	2	14619496	14619996	-4.68304	0.021168	-0.119134	18.2813	PTPRJ	Intronic	FALSE
2_1463443_1463943	2	1463443	1463943	-1.17358	0.0533346	-0.140366	48.6006	ssc-mir-10383	Distal	FALSE
2_14648871_14649371	2	14648871	14649371	4.10474	4.60621e-06	0.350089	5.62317	PTPRJ	Intronic	FALSE
2_14651680_14652180	2	14651680	14652180	3.48659	0.0939497	0.0626399	3.9695	PTPRJ	Intronic	FALSE
2_14665423_14665923	2	14665423	14665923	3.73116	0.0456719	0.0421684	3.9695	PTPRJ	Intronic	FALSE
2_146971678_146972178	2	146971678	146972178	-4.60339	0.0348267	-0.0468041	4.58443	ENSSSCG00000062059	Distal	FALSE
2_14699300_14699800	2	14699300	14699800	-2.92212	0.0157072	-0.137828	17.5138	PTPRJ	Intronic	FALSE
2_14705785_14706285	2	14705785	14706285	5.28408	0.00742092	0.0762333	7.06507	PTPRJ	Intronic	TRUE	0.546998	AGBL2
2_14707768_14708268	2	14707768	14708268	1.31948	0.0313236	0.0443537	2.41336	PTPRJ	Intronic	FALSE
2_14709758_14710258	2	14709758	14710258	3.20717	0.0947619	0.0741286	6.23646	PTPRJ	Intronic	FALSE
2_14710880_14711380	2	14710880	14711380	3.29357	0.00458204	0.124466	1.17058	PTPRJ	Intronic	FALSE
2_147112796_147113296	2	147112796	147113296	-5.02145	0.00742092	-0.0632115	30.1417	ENSSSCG00000063245	Exonic	TRUE	0.503595	ENSSSCG00000063245
2_14711388_14711888	2	14711388	14711888	5.4585	0.00156122	0.0862883	6.23646	PTPRJ	Intronic	FALSE
2_14712113_14712613	2	14712113	14712613	1.38856	1.01118e-05	0.139651	11.1531	PTPRJ	Intronic	TRUE	0.684844	AGBL2
2_147154563_147155063	2	147154563	147155063	-2.34871	0.0973517	-0.0611085	7.07157	ENSSSCG00000041978	Intronic	FALSE
2_147190050_147190550	2	147190050	147190550	2.49086	0.00980956	0.257653	7.45359	PRELID2	Intronic	TRUE	0.641888	PRELID2
2_147190556_147191056	2	147190556	147191056	1.33828	0.06409	0.0578525	3.6599	PRELID2	Intronic	FALSE
2_147191507_147192007	2	147191507	147192007	1.25808	0.00508663	0.294903	15.4651	PRELID2	Promoter	TRUE	0.501255	PRELID2
2_147192373_147192873	2	147192373	147192873	4.49281	0.00109943	0.158453	7.45359	PRELID2	Promoter	TRUE	0.537967	ENSSSCG00000041978
2_147192373_147192873	2	147192373	147192873	4.49281	0.00109943	0.158453	7.45359	PRELID2	Promoter	TRUE	0.601387	PRELID2
2_147193316_147193816	2	147193316	147193816	4.62874	0.0311911	0.104104	3.79073	PRELID2	Promoter	FALSE
2_147196984_147197484	2	147196984	147197484	2.77592	0.0226425	0.101316	7.40966	PRELID2	Distal	TRUE	0.550039	ENSSSCG00000041978
2_147196984_147197484	2	147196984	147197484	2.77592	0.0226425	0.101316	7.40966	PRELID2	Distal	TRUE	0.635663	PRELID2
2_147197808_147198308	2	147197808	147198308	3.78653	0.000971015	0.156283	10.0767	PRELID2	Distal	FALSE
2_147199015_147199515	2	147199015	147199515	3.93427	0.00240062	0.136582	6.82083	PRELID2	Distal	TRUE	0.521104	PRELID2
2_147199015_147199515	2	147199015	147199515	3.93427	0.00240062	0.136582	6.82083	PRELID2	Distal	TRUE	0.557368	ENSSSCG00000041978
2_147201201_147201701	2	147201201	147201701	2.96377	0.0676258	0.0533893	5.10796	PRELID2	Distal	FALSE
2_14725950_14726450	2	14725950	14726450	-1.58708	0.0376242	-0.121014	13.7069	PTPRJ	Promoter	FALSE
2_147269328_147269828	2	147269328	147269828	2.26579	0.0157072	0.10058	7.06507	SH3RF2	Distal	TRUE	0.574092	PRELID2
2_147282349_147282849	2	147282349	147282849	-2.46211	0.0112249	-0.265351	35.4522	SH3RF2	Distal	TRUE	0.589079	SH3RF2
2_147285645_147286145	2	147285645	147286145	-2.31636	0.0157072	-0.0923184	24.8161	SH3RF2	Distal	FALSE
2_147289650_147290150	2	147289650	147290150	-3.28763	0.00186481	-0.220368	18.2813	SH3RF2	Promoter	FALSE
2_147291694_147292194	2	147291694	147292194	-1.97247	0.00403699	-0.143803	21.051	SH3RF2	Intronic	FALSE
2_147296044_147296544	2	147296044	147296544	3.25519	0.066704	0.108013	3.9695	SH3RF2	Intronic	FALSE
2_147310270_147310770	2	147310270	147310770	4.65512	0.0524379	0.0485864	5.48418	SH3RF2	Intronic	FALSE
2_147327306_147327806	2	147327306	147327806	-5.06693	0.0311911	-0.092401	9.6214	SH3RF2	Intronic	FALSE
2_14732959_14733459	2	14732959	14733459	-5.16066	0.0020676	-0.188218	18.5019	PTPRJ	Distal	FALSE
2_14752598_14753098	2	14752598	14753098	-2.62494	3.2935e-05	-0.253061	95.4766	ENSSSCG00000058691	Distal	TRUE	0.565988	PTPRJ
2_14754957_14755457	2	14754957	14755457	-3.42761	0.066704	-0.0531002	16.0993	ENSSSCG00000058691	Distal	FALSE
2_147662608_147663108	2	147662608	147663108	-5.36853	0.00742092	-0.0809499	6.12678	ENSSSCG00000061423	Distal	FALSE
2_1476815_1477315	2	1476815	1477315	-1.83481	0.0475014	-0.0449792	19.5285	ssc-mir-10383	Intronic	FALSE
2_147691185_147691685	2	147691185	147691685	-3.87477	0.066704	-0.0558145	8.377	POU4F3	Promoter	FALSE
2_14773479_14773979	2	14773479	14773979	1.77591	0.00665211	0.207519	22.3291	ENSSSCG00000058691	Distal	TRUE	0.547748	AGBL2
2_14774997_14775497	2	14774997	14775497	3.52419	0.00116849	0.137917	5.26895	ENSSSCG00000058691	Promoter	TRUE	0.577108	AGBL2
2_1478105_1478605	2	1478105	1478605	-3.551	0.0144239	-0.0496962	13.2446	ssc-mir-10383	Exonic	FALSE
2_147990359_147990859	2	147990359	147990859	1.38752	0.0232445	0.109724	10.0767	GPR151	Intronic	FALSE
2_14807449_14807949	2	14807449	14807949	-7.38797	0.000149301	-0.334327	37.0902	ENSSSCG00000055325	Distal	FALSE
2_148116810_148117310	2	148116810	148117310	-2.95445	0.0487578	-0.193452	24.136	GPR151	Intronic	FALSE
2_148121374_148121874	2	148121374	148121874	-1.51176	0.0313094	-0.0707649	19.7308	GPR151	Intronic	FALSE
2_148121934_148122434	2	148121934	148122434	-1.29502	0.0230476	-0.0605135	19.7308	GPR151	Intronic	FALSE
2_148853674_148854174	2	148853674	148854174	-3.48302	0.0312937	-0.140127	14.4578	DPYSL3	Distal	FALSE
2_149112579_149113079	2	149112579	149113079	-4.09284	0.0524379	-0.032256	5.47967	SPINK1	Intronic	FALSE
2_149325150_149325650	2	149325150	149325650	-5.11899	0.000648896	-0.144428	34.2745	SPINK5	Intronic	FALSE
2_149326012_149326512	2	149326012	149326512	-5.96035	0.000715964	-0.123022	20.8456	SPINK5	Intronic	FALSE
2_149379929_149380429	2	149379929	149380429	-5.44512	0.0107563	-0.0854732	10.4603	ENSSSCG00000038182	Intronic	FALSE
2_149396915_149397415	2	149396915	149397415	-4.07873	7.81824e-05	-0.182961	42.4004	ENSSSCG00000038182	Distal	TRUE	0.551352	ENSSSCG00000047137
2_149397489_149397989	2	149397489	149397989	-5.00256	0.000952588	-0.164337	47.2834	ENSSSCG00000038182	Distal	FALSE
2_149476817_149477317	2	149476817	149477317	-4.65719	0.0157072	-0.0486589	16.0993	SPINK6	Intronic	FALSE
2_149522625_149523125	2	149522625	149523125	-5.19598	0.00665688	-0.134907	26.1264	ENSSSCG00000059951	Distal	FALSE
2_149523517_149524017	2	149523517	149524017	-4.41234	0.00084752	-0.333037	78.7362	ENSSSCG00000059951	Distal	TRUE	0.582838	ENSSSCG00000047137
2_149527822_149528322	2	149527822	149528322	-6.05789	1.59519e-08	-0.390672	73.8307	ENSSSCG00000059951	Distal	TRUE	0.567402	ENSSSCG00000047137
2_149534763_149535263	2	149534763	149535263	-3.23513	0.0031077	-0.0832727	30.1417	ENSSSCG00000059502	Distal	FALSE
2_149573216_149573716	2	149573216	149573716	-4.67962	0.0796514	-0.0494529	5.53772	ENSSSCG00000047137	Distal	FALSE
2_149602369_149602869	2	149602369	149602869	2.67612	0.0973517	0.0480962	5.26895	SPINK7	Distal	FALSE
2_149612319_149612819	2	149612319	149612819	1.19941	0.0338626	0.0325492	9.8713	SPINK7	Intronic	FALSE
2_149613420_149613920	2	149613420	149613920	5.9861	6.35879e-05	0.165563	5.48418	SPINK7	Intronic	FALSE
2_1497674_1498174	2	1497674	1498174	5.08667	0.00140093	0.14566	8.74634	INS	Promoter	FALSE
2_14980108_14980608	2	14980108	14980608	-1.94123	0.00313197	-0.0798391	29.0983	ENSSSCG00000013232	Distal	FALSE
2_14981591_14982091	2	14981591	14982091	-1.33537	0.0475875	-0.0354243	2.79406	ENSSSCG00000013232	Promoter	FALSE
2_14982223_14982723	2	14982223	14982723	-2.03801	0.0602654	-0.113275	12.0559	ENSSSCG00000013232	Promoter	FALSE
2_149906593_149907093	2	149906593	149907093	-3.4401	0.0973517	-0.050053	8.377	HTR4	Intronic	FALSE
2_150033119_150033619	2	150033119	150033619	-2.97459	0.0796514	-0.0137757	6.18701	ADRB2	Promoter	TRUE	0.603272	HTR4
2_150083843_150084343	2	150083843	150084343	-6.88481	0.000715964	-0.235296	36.368	ENSSSCG00000060031	Distal	FALSE
2_150370174_150370674	2	150370174	150370674	-6.07966	6.35879e-05	-0.221473	23.533	AFAP1L1	Intronic	FALSE
2_150415522_150416022	2	150415522	150416022	1.09304	0.0457157	0.0671623	3.9695	AFAP1L1	Exonic	TRUE	0.645973	ARHGEF37
2_150416521_150417021	2	150416521	150417021	3.57159	0.00128975	0.206152	21.7694	AFAP1L1	Intronic	TRUE	0.638555	ARHGEF37
2_150456698_150457198	2	150456698	150457198	1.29022	0.0364976	0.144176	16.0993	AFAP1L1	Intronic	FALSE
2_150480296_150480796	2	150480296	150480796	3.5106	0.0076044	0.12851	10.0767	GRPEL2	Intronic	FALSE
2_150525761_150526261	2	150525761	150526261	-1.11318	0.0234628	-0.14045	10.6273	PCYOX1L	Promoter	FALSE
2_150553655_150554155	2	150553655	150554155	4.18527	0.0312537	0.131349	5.62317	ENSSSCG00000032383	Distal	FALSE
2_150581104_150581604	2	150581104	150581604	3.42873	0.0665592	0.0577684	6.20306	ENSSSCG00000052618	Exonic	FALSE
2_150583830_150584330	2	150583830	150584330	1.58307	0.0037201	0.0802759	5.26895	ENSSSCG00000052618	Distal	FALSE
2_150588751_150589251	2	150588751	150589251	2.94521	9.24591e-08	0.489453	38.4035	ENSSSCG00000048976	Promoter	TRUE	0.659393	ARHGEF37
2_150588751_150589251	2	150588751	150589251	2.94521	9.24591e-08	0.489453	38.4035	ENSSSCG00000048976	Promoter	TRUE	0.572585	ENSSSCG00000055888
2_150592305_150592805	2	150592305	150592805	2.01919	0.00898707	0.151875	11.4431	ENSSSCG00000055888	Exonic	FALSE
2_150592812_150593312	2	150592812	150593312	1.18819	0.0034344	0.210977	28.3959	ENSSSCG00000055888	Exonic	FALSE
2_150603410_150603910	2	150603410	150603910	2.7148	0.0107563	0.200663	17.198	ENSSSCG00000053624	Distal	TRUE	0.552023	ARHGEF37
2_150666365_150666865	2	150666365	150666865	-2.19539	0.066704	-0.0948782	27.2931	CSNK1A1	Intronic	FALSE
2_150677595_150678095	2	150677595	150678095	4.25734	0.00530986	0.154327	7.06507	CSNK1A1	Intronic	TRUE	0.628378	ARHGEF37
2_150681395_150681895	2	150681395	150681895	3.12037	0.00524133	0.163686	4.01331	CSNK1A1	Intronic	FALSE
2_150683546_150684046	2	150683546	150684046	4.43948	0.000773909	0.224001	2.41336	CSNK1A1	Intronic	TRUE	0.505794	ARHGEF37
2_150684085_150684585	2	150684085	150684585	1.67413	0.0516401	0.0961258	8.43472	CSNK1A1	Intronic	FALSE
2_150684618_150685118	2	150684618	150685118	3.94185	0.0671016	0.0517259	2.41336	CSNK1A1	Intronic	FALSE
2_150739202_150739702	2	150739202	150739702	1.90954	0.0275682	0.0975648	41.3971	ENSSSCG00000051238	Intronic	FALSE
2_150747425_150747925	2	150747425	150747925	4.70085	0.0075325	0.167564	14.2676	ENSSSCG00000051238	Distal	TRUE	0.626719	ARHGEF37
2_150751246_150751746	2	150751246	150751746	6.45985	1.48694e-05	0.174751	8.71062	ENSSSCG00000051238	Exonic	TRUE	0.69458	ARHGEF37
2_150753192_150753692	2	150753192	150753692	2.6328	3.33885e-06	0.438799	18.6988	ENSSSCG00000051238	Intronic	TRUE	0.573779	ENSSSCG00000055888
2_150753192_150753692	2	150753192	150753692	2.6328	3.33885e-06	0.438799	18.6988	ENSSSCG00000051238	Intronic	TRUE	0.634831	ARHGEF37
2_150794395_150794895	2	150794395	150794895	-3.17031	0.0456719	-0.0388404	7.52384	ENSSSCG00000046744	Distal	FALSE
2_150823822_150824322	2	150823822	150824322	-2.59492	0.015807	-0.192941	7.2043	PPARGC1B	Promoter	FALSE
2_150824533_150825033	2	150824533	150825033	1.89757	0.00343762	0.287972	10.1068	ssc-mir-378-1	Promoter	FALSE
2_150833036_150833536	2	150833036	150833536	-4.89262	0.0348267	-0.05764	6.41195	ssc-mir-378-1	Intronic	FALSE
2_150837508_150838008	2	150837508	150838008	1.1629	0.0883348	0.0568052	6.82083	ssc-mir-378-1	Intronic	FALSE
2_150849737_150850237	2	150849737	150850237	3.58482	0.0229038	0.104195	6.20306	ssc-mir-378-1	Intronic	FALSE
2_150871534_150872034	2	150871534	150872034	2.21617	0.066704	0.0171808	12.7504	ssc-mir-378-1	Intronic	FALSE
2_150877987_150878487	2	150877987	150878487	-3.95188	0.000769001	-0.143995	82.0379	ssc-mir-378-1	Intronic	FALSE
2_150912660_150913160	2	150912660	150913160	3.39317	0.0456719	0.148401	5.00017	PDE6A	Intronic	FALSE
2_150923023_150923523	2	150923023	150923523	4.0167	0.0311949	0.0506719	5.00017	PDE6A	Distal	FALSE
2_150933730_150934230	2	150933730	150934230	4.26651	9.33475e-05	0.244788	13.8049	PDE6A	Intronic	FALSE
2_150934580_150935080	2	150934580	150935080	4.67941	1.37581e-05	0.358408	24.9299	PDE6A	Intronic	FALSE
2_150946126_150946626	2	150946126	150946626	3.93031	0.000246482	0.240919	11.828	PDE6A	Intronic	FALSE
2_150977809_150978309	2	150977809	150978309	2.03548	0.0686516	0.0730214	3.79073	PDE6A	Intronic	FALSE
2_151027378_151027878	2	151027378	151027878	1.32185	0.0055609	0.0916262	14.2676	HMGXB3	Distal	FALSE
2_151028612_151029112	2	151028612	151029112	6.49181	0.00105778	0.17871	6.20306	HMGXB3	Distal	FALSE
2_151029716_151030216	2	151029716	151030216	4.67663	2.295e-06	0.37756	24.9299	HMGXB3	Distal	FALSE
2_151109871_151110371	2	151109871	151110371	3.04461	0.00127526	0.181724	14.2676	CSF1R	Intronic	FALSE
2_151197636_151198136	2	151197636	151198136	2.08028	8.34804e-07	0.418895	43.0303	CDX1	Distal	TRUE	0.506522	RPS14
2_151198243_151198743	2	151198243	151198743	3.13228	0.00383323	0.188327	10.0767	CDX1	Distal	FALSE
2_151202969_151203469	2	151202969	151203469	1.4139	0.0971816	0.0566648	6.20306	CDX1	Exonic	FALSE
2_151203786_151204286	2	151203786	151204286	1.80063	0.0248067	0.118891	11.1531	CDX1	Intronic	FALSE
2_151225519_151226019	2	151225519	151226019	2.81555	0.0107563	0.11329	3.79073	SLC6A7	Intronic	FALSE
2_151350024_151350524	2	151350024	151350524	-5.09325	0.0107563	-0.160712	7.57888	ENSSSCG00000043001	Distal	FALSE
2_151363986_151364486	2	151363986	151364486	3.69313	0.021146	0.158203	6.23646	ENSSSCG00000043001	Distal	FALSE
2_151449134_151449634	2	151449134	151449634	2.95931	0.00391402	0.25586	8.43472	ENSSSCG00000045414	Intronic	FALSE
2_151500439_151500939	2	151500439	151500939	4.53799	0.000439218	0.185418	24.9299	NDST1	Intronic	FALSE
2_151543617_151544117	2	151543617	151544117	5.77332	0.00105778	0.10782	5.26895	ENSSSCG00000060733	Distal	FALSE
2_151610371_151610871	2	151610371	151610871	-1.45241	0.0973517	-0.0408499	6.53978	SYNPO	Intronic	FALSE
2_151624171_151624671	2	151624171	151624671	2.44553	0.0470363	0.100559	9.8713	MYOZ3	Exonic	FALSE
2_151626319_151626819	2	151626319	151626819	3.27665	6.30762e-05	0.279275	19.4024	MYOZ3	Exonic	FALSE
2_151635110_151635610	2	151635110	151635610	5.18637	0.00180712	0.260321	17.198	MYOZ3	Promoter	FALSE
2_151724304_151724804	2	151724304	151724804	3.66201	0.00673861	0.102704	2.41336	SMIM3	Exonic	FALSE
2_151726620_151727120	2	151726620	151727120	4.7551	2.38983e-05	0.182185	20.8558	SMIM3	Intronic	FALSE
2_151753464_151753964	2	151753464	151753964	1.96736	0.00576467	0.236293	8.71062	SMIM3	Intronic	FALSE
2_151754721_151755221	2	151754721	151755221	4.69044	0.00140865	0.16823	5.48418	SMIM3	Intronic	FALSE
2_1518501_1519001	2	1518501	1519001	3.97561	0.0098171	0.0798808	3.9695	TH	Distal	FALSE
2_151867471_151867971	2	151867471	151867971	4.32916	0.0228734	0.176516	5.26895	ZNF300	Distal	FALSE
2_151885066_151885566	2	151885066	151885566	-1.92684	0.00792051	-0.0727897	15.6939	ZNF300	Distal	FALSE
2_15201415_15201915	2	15201415	15201915	2.45005	0.0470363	0.100501	10.0767	SLC39A13	Intronic	FALSE
2_1523728_1524228	2	1523728	1524228	2.06552	0.088541	0.123413	6.20306	TH	Distal	TRUE	0.569434	KCNQ1
2_15264625_15265125	2	15264625	15265125	-3.73014	0.0973517	-0.0450911	54.5235	MYBPC3	Exonic	FALSE
2_15311695_15312195	2	15311695	15312195	3.51455	0.000295783	0.290413	12.167	MADD	Intronic	TRUE	0.648092	NR1H3
2_15332813_15333313	2	15332813	15333313	1.73133	0.0108134	0.252678	13.605	ACP2	Promoter	TRUE	0.503059	NR1H3
2_15365848_15366348	2	15365848	15366348	-3.03127	0.0107696	-0.120465	15.6939	PACSIN3	Intronic	FALSE
2_15382465_15382965	2	15382465	15382965	-4.31832	0.0157072	-0.143878	10.5502	DDB2	Exonic	FALSE
2_15384048_15384548	2	15384048	15384548	-2.72843	0.0229829	-0.0766125	5.34397	DDB2	Promoter	FALSE
2_15385678_15386178	2	15385678	15386178	-5.57087	0.0143866	-0.150848	22.1807	DDB2	Intronic	FALSE
2_15430628_15431128	2	15430628	15431128	6.84113	3.2935e-05	0.228218	13.9831	ARFGAP2	Intronic	TRUE	0.618944	NR1H3
2_1548351_1548851	2	1548351	1548851	3.98608	0.0227474	0.0864591	5.48418	ASCL2	Distal	TRUE	0.678544	ASCL2
2_1548351_1548851	2	1548351	1548851	3.98608	0.0227474	0.0864591	5.48418	ASCL2	Distal	TRUE	0.607159	KCNQ1
2_1555802_1556302	2	1555802	1556302	4.62858	0.000763089	0.238423	5.48418	ASCL2	Distal	TRUE	0.546271	CD81
2_1555802_1556302	2	1555802	1556302	4.62858	0.000763089	0.238423	5.48418	ASCL2	Distal	TRUE	0.600824	ASCL2
2_1555802_1556302	2	1555802	1556302	4.62858	0.000763089	0.238423	5.48418	ASCL2	Distal	TRUE	0.730957	KCNQ1
2_15566267_15566767	2	15566267	15566767	-3.18743	0.0796514	-0.0162848	2.79406	CSTPP1	Intronic	FALSE
2_1558895_1559395	2	1558895	1559395	1.74444	0.0145366	0.042257	3.79073	ASCL2	Intronic	FALSE
2_15592194_15592694	2	15592194	15592694	-3.83523	0.00208445	-0.133795	23.7966	CSTPP1	Intronic	FALSE
2_15592801_15593301	2	15592801	15593301	-3.64308	0.0211547	-0.0635014	4.70043	CSTPP1	Intronic	FALSE
2_15597123_15597623	2	15597123	15597623	-3.97051	0.00763858	-0.172402	45.7973	CSTPP1	Intronic	FALSE
2_1559751_1560251	2	1559751	1560251	3.50025	0.0229415	0.127429	7.45359	ASCL2	Exonic	FALSE
2_1560420_1560920	2	1560420	1560920	2.7917	1.60851e-05	0.424908	34.9026	ASCL2	Promoter	TRUE	0.761562	KCNQ1
2_1560420_1560920	2	1560420	1560920	2.7917	1.60851e-05	0.424908	34.9026	ASCL2	Promoter	TRUE	0.736327	ASCL2
2_1560420_1560920	2	1560420	1560920	2.7917	1.60851e-05	0.424908	34.9026	ASCL2	Promoter	TRUE	0.57061	CD81
2_1560420_1560920	2	1560420	1560920	2.7917	1.60851e-05	0.424908	34.9026	ASCL2	Promoter	TRUE	0.563081	ENSSSCG00000038364
2_15615759_15616259	2	15615759	15616259	-4.53461	0.0469171	-0.110707	8.96006	LRP4	Promoter	TRUE	0.611195	LRP4
2_15705263_15705763	2	15705263	15705763	-1.10296	0.0157072	-0.12862	156.204	ENSSSCG00000048195	Intronic	FALSE
2_15840881_15841381	2	15840881	15841381	4.31351	0.00113102	0.270751	7.06507	ARHGAP1	Intronic	FALSE
2_15865491_15865991	2	15865491	15865991	-4.67827	0.0228244	-0.142017	1.58131	ARHGAP1	Intronic	FALSE
2_15897857_15898357	2	15897857	15898357	-3.14224	0.0737195	-0.113731	39.9508	ATG13	Intronic	FALSE
2_15931086_15931586	2	15931086	15931586	-1.26702	0.0783511	-0.0517225	16.0993	AMBRA1	Distal	FALSE
2_15953056_15953556	2	15953056	15953556	2.45842	0.0012956	0.127108	4.01331	AMBRA1	Intronic	TRUE	0.736939	DGKZ
2_15953056_15953556	2	15953056	15953556	2.45842	0.0012956	0.127108	4.01331	AMBRA1	Intronic	TRUE	0.569615	MDK
2_16006869_16007369	2	16006869	16007369	-2.72267	0.022713	-0.160179	30.1417	AMBRA1	Intronic	FALSE
2_16013861_16014361	2	16013861	16014361	2.89309	0.0157072	0.124942	3.79073	AMBRA1	Intronic	TRUE	0.650121	DGKZ
2_16028893_16029393	2	16028893	16029393	-1.83913	0.0474071	-0.0575491	27.4509	CHRM4	Intronic	FALSE
2_16047838_16048338	2	16047838	16048338	-3.87483	0.0524379	-0.0274504	12.3046	CHRM4	Intronic	FALSE
2_16109226_16109726	2	16109226	16109726	-2.20803	0.0952777	-0.0556655	10.9518	CHRM4	Intronic	FALSE
2_16131552_16132052	2	16131552	16132052	1.565	0.0126028	0.198554	17.3787	MDK	Intronic	TRUE	0.529541	MDK
2_16131552_16132052	2	16131552	16132052	1.565	0.0126028	0.198554	17.3787	MDK	Intronic	TRUE	0.5167	ENSSSCG00000042612
2_16131552_16132052	2	16131552	16132052	1.565	0.0126028	0.198554	17.3787	MDK	Intronic	TRUE	0.765488	DGKZ
2_16148234_16148734	2	16148234	16148734	4.9188	6.7988e-06	0.420801	20.2221	MDK	Exonic	TRUE	0.674883	DGKZ
2_16155519_16156019	2	16155519	16156019	5.48428	0.00231327	0.0878805	10.0767	DGKZ	Intronic	FALSE
2_16156304_16156804	2	16156304	16156804	3.31635	0.00025283	0.165961	24.9299	DGKZ	Intronic	TRUE	0.778839	DGKZ
2_16156304_16156804	2	16156304	16156804	3.31635	0.00025283	0.165961	24.9299	DGKZ	Intronic	TRUE	0.533171	MDK
2_16156977_16157477	2	16156977	16157477	3.89554	0.000392568	0.213751	5.26895	DGKZ	Intronic	TRUE	0.63678	DGKZ
2_16190005_16190505	2	16190005	16190505	5.27576	1.38235e-06	0.536168	12.167	DGKZ	Intronic	TRUE	0.537646	ENSSSCG00000042612
2_16190005_16190505	2	16190005	16190505	5.27576	1.38235e-06	0.536168	12.167	DGKZ	Intronic	TRUE	0.553404	MDK
2_16190005_16190505	2	16190005	16190505	5.27576	1.38235e-06	0.536168	12.167	DGKZ	Intronic	TRUE	0.876101	DGKZ
2_16191798_16192298	2	16191798	16192298	2.45281	0.066704	0.0455082	8.67134	DGKZ	Intronic	FALSE
2_16194239_16194739	2	16194239	16194739	1.30384	0.0982108	0.0348388	5.10796	DGKZ	Intronic	FALSE
2_16242924_16243424	2	16242924	16243424	4.47888	0.000851994	0.295866	5.62317	ENSSSCG00000043447	Intronic	FALSE
2_16249151_16249651	2	16249151	16249651	2.16142	0.00788193	0.0932797	5.26895	ENSSSCG00000043447	Intronic	TRUE	0.628874	MDK
2_16249151_16249651	2	16249151	16249651	2.16142	0.00788193	0.0932797	5.26895	ENSSSCG00000043447	Intronic	TRUE	0.582288	PHF21A
2_16249721_16250221	2	16249721	16250221	2.17863	0.0462957	0.257052	16.1772	ENSSSCG00000043447	Intronic	FALSE
2_1627030_1627530	2	1627030	1627530	2.31145	0.0524379	0.195803	5.53772	CD81	Intronic	TRUE	0.604052	KCNQ1
2_1627030_1627530	2	1627030	1627530	2.31145	0.0524379	0.195803	5.53772	CD81	Intronic	TRUE	0.637597	ASCL2
2_1627748_1628248	2	1627748	1628248	1.38898	0.0035932	0.146868	20.2221	CD81	Intronic	TRUE	0.530344	KCNQ1
2_16310354_16310854	2	16310354	16310854	-2.41277	0.066704	-0.0610107	8.65239	PHF21A	Intronic	FALSE
2_16337955_16338455	2	16337955	16338455	-3.29576	0.0327907	-0.123566	22.1807	PHF21A	Distal	FALSE
2_1635995_1636495	2	1635995	1636495	1.52749	0.0157072	0.097568	65.0898	TSSC4	Intronic	TRUE	0.509671	CD81
2_16422355_16422855	2	16422355	16422855	3.39537	0.094614	0.107609	6.20306	PHF21A	Intronic	FALSE
2_16469009_16469509	2	16469009	16469509	2.52864	0.00532991	0.137045	10.4113	ENSSSCG00000049982	Intronic	TRUE	0.602811	ENSSSCG00000042612
2_16469009_16469509	2	16469009	16469509	2.52864	0.00532991	0.137045	10.4113	ENSSSCG00000049982	Intronic	TRUE	0.747678	MAPK8IP1
2_16469009_16469509	2	16469009	16469509	2.52864	0.00532991	0.137045	10.4113	ENSSSCG00000049982	Intronic	TRUE	0.692446	SLC35C1
2_16583356_16583856	2	16583356	16583856	1.25875	0.0457157	0.0264343	2.41336	MAPK8IP1	Intronic	FALSE
2_16612662_16613162	2	16612662	16613162	6.54519	4.73998e-05	0.185521	5.48418	CRY2	Intronic	TRUE	0.548422	SLC35C1
2_16612662_16613162	2	16612662	16613162	6.54519	4.73998e-05	0.185521	5.48418	CRY2	Intronic	TRUE	0.711229	MAPK8IP1
2_16618821_16619321	2	16618821	16619321	-4.44679	0.021146	-0.079102	8.377	CRY2	Intronic	FALSE
2_16640073_16640573	2	16640073	16640573	3.93545	0.00164052	0.136955	8.43472	SLC35C1	Distal	TRUE	0.624592	SLC35C1
2_16640073_16640573	2	16640073	16640573	3.93545	0.00164052	0.136955	8.43472	SLC35C1	Distal	TRUE	0.724567	MAPK8IP1
2_16640643_16641143	2	16640643	16641143	7.18841	9.73448e-07	0.395609	20.2221	SLC35C1	Distal	TRUE	0.670049	SLC35C1
2_16640643_16641143	2	16640643	16641143	7.18841	9.73448e-07	0.395609	20.2221	SLC35C1	Distal	TRUE	0.688037	MAPK8IP1
2_16644258_16644758	2	16644258	16644758	3.43149	0.000972734	0.132514	6.82083	SLC35C1	Distal	FALSE
2_166538_167038	2	166538	167038	-4.32918	0.0034344	-0.0383549	19.5285	ENSSSCG00000032591	Exonic	FALSE
2_16673258_16673758	2	16673258	16673758	1.97011	0.00742092	0.123732	13.8049	SLC35C1	Distal	TRUE	0.575473	LARGE2
2_16673258_16673758	2	16673258	16673758	1.97011	0.00742092	0.123732	13.8049	SLC35C1	Distal	TRUE	0.679352	MAPK8IP1
2_16673258_16673758	2	16673258	16673758	1.97011	0.00742092	0.123732	13.8049	SLC35C1	Distal	TRUE	0.550426	SLC35C1
2_16697863_16698363	2	16697863	16698363	-3.90977	0.0311949	-0.0459588	3.59737	SLC35C1	Distal	FALSE
2_16698683_16699183	2	16698683	16699183	-2.89616	0.0067768	-0.154956	21.051	SLC35C1	Distal	FALSE
2_16702151_16702651	2	16702151	16702651	-4.48115	0.0311911	-0.0529156	5.47967	SLC35C1	Distal	FALSE
2_16939456_16939956	2	16939456	16939956	-4.30112	0.0456719	-0.0518581	6.41195	CHST1	Distal	FALSE
2_17032763_17033263	2	17032763	17033263	5.58646	0.00742092	0.0944773	3.79073	SYT13	Distal	FALSE
2_17039264_17039764	2	17039264	17039764	5.20614	0.00742092	0.0721189	2.41336	SYT13	Distal	FALSE
2_17045004_17045504	2	17045004	17045504	5.64656	0.00156122	0.098582	6.82083	SYT13	Distal	FALSE
2_17045522_17046022	2	17045522	17046022	1.61702	0.00803437	0.0620676	6.23646	SYT13	Distal	FALSE
2_17046098_17046598	2	17046098	17046598	2.60946	0.00990635	0.0696087	4.02942	SYT13	Distal	FALSE
2_17295045_17295545	2	17295045	17295545	1.79127	0.0680712	0.063288	6.53978	ENSSSCG00000058653	Distal	FALSE
2_17367736_17368236	2	17367736	17368236	-4.4282	0.0311911	-0.0952439	13.0938	ENSSSCG00000057467	Distal	FALSE
2_17376608_17377108	2	17376608	17377108	-5.52677	0.00506132	-0.0905671	45.7973	ENSSSCG00000057467	Distal	FALSE
2_17447805_17448305	2	17447805	17448305	-4.08224	0.0470096	-0.115526	5.52165	TP53I11	Promoter	FALSE
2_17448593_17449093	2	17448593	17449093	-5.35177	0.00231327	-0.0799919	20.9776	TP53I11	Intronic	FALSE
2_17449151_17449651	2	17449151	17449651	-4.74703	0.0030904	-0.139952	2.4316	TP53I11	Intronic	FALSE
2_17495631_17496131	2	17495631	17496131	1.25484	0.0415856	0.199661	31.4944	TP53I11	Intronic	FALSE
2_17546743_17547243	2	17546743	17547243	2.39156	0.0158083	0.0888215	5.48418	TSPAN18	Intronic	FALSE
2_17694465_17694965	2	17694465	17694965	-1.46952	0.0333725	-0.046921	10.8929	TSPAN18	Distal	FALSE
2_17695835_17696335	2	17695835	17696335	-5.23341	1.22976e-06	-0.365615	41.7932	TSPAN18	Distal	FALSE
2_17784455_17784955	2	17784455	17784955	1.42446	0.00388398	0.110212	20.8558	CD82	Intronic	FALSE
2_17785358_17785858	2	17785358	17785858	6.75095	0.000715964	0.214269	6.82083	CD82	Intronic	FALSE
2_17846882_17847382	2	17846882	17847382	-1.35013	0.0973517	-0.0139502	4.57619	U5	Distal	FALSE
2_17900062_17900562	2	17900062	17900562	-3.65578	3.41275e-05	-0.352819	78.2282	U5	Distal	TRUE	0.602471	ENSSSCG00000061941
2_17904238_17904738	2	17904238	17904738	-2.98311	0.00767482	-0.174137	47.2834	U5	Distal	FALSE
2_179255_179755	2	179255	179755	-1.81014	0.067963	-0.207696	16.952	ENSSSCG00000038005	Exonic	FALSE
2_18037188_18037688	2	18037188	18037688	-2.16002	0.0157072	-0.0338541	11.4055	ALX4	Promoter	FALSE
2_18065057_18065557	2	18065057	18065557	-1.95702	0.0329924	-0.0977873	18.2303	ALX4	Intronic	FALSE
2_18120259_18120759	2	18120259	18120759	-3.37305	0.00674983	-0.0875565	22.1807	ENSSSCG00000061941	Intronic	FALSE
2_18122851_18123351	2	18122851	18123351	-2.58481	0.066704	-0.0407881	6.12678	ENSSSCG00000061941	Intronic	FALSE
2_18123422_18123922	2	18123422	18123922	-4.23412	2.47322e-05	-0.202267	53.351	ENSSSCG00000061941	Intronic	TRUE	0.586584	ENSSSCG00000061941
2_18123422_18123922	2	18123422	18123922	-4.23412	2.47322e-05	-0.202267	53.351	ENSSSCG00000061941	Intronic	TRUE	0.505196	ENSSSCG00000013281
2_18128303_18128803	2	18128303	18128803	-5.31434	0.0524379	-0.0778918	9.40484	ENSSSCG00000061941	Intronic	FALSE
2_18137450_18137950	2	18137450	18137950	-2.33741	0.0157072	-0.0759568	39.3624	ENSSSCG00000061941	Intronic	TRUE	0.507806	ENSSSCG00000061941
2_18147944_18148444	2	18147944	18148444	-4.6622	1.88635e-05	-0.321394	61.056	ENSSSCG00000061941	Intronic	TRUE	0.552619	ENSSSCG00000013281
2_18147944_18148444	2	18147944	18148444	-4.6622	1.88635e-05	-0.321394	61.056	ENSSSCG00000061941	Intronic	TRUE	0.542873	ENSSSCG00000061941
2_18151989_18152489	2	18151989	18152489	-3.44371	0.066704	-0.0419691	17.291	ENSSSCG00000061941	Distal	FALSE
2_18204991_18205491	2	18204991	18205491	-5.10512	0.0348267	-0.0671059	9.40484	ENSSSCG00000013281	Distal	FALSE
2_18266585_18267085	2	18266585	18267085	3.41048	0.0107563	0.102478	11.4431	ENSSSCG00000058940	Intronic	FALSE
2_18342098_18342598	2	18342098	18342598	-4.55837	0.0348267	-0.0453045	13.7764	ACCSL	Distal	FALSE
2_18407705_18408205	2	18407705	18408205	3.64924	0.00672911	0.107283	10.0767	ALKBH3	Distal	FALSE
2_18494737_18495237	2	18494737	18495237	3.47159	0.00671368	0.0659119	7.40966	U6	Intronic	FALSE
2_18503611_18504111	2	18503611	18504111	-3.41141	0.0391156	-0.119941	5.86131	U6	Intronic	FALSE
2_18514099_18514599	2	18514099	18514599	3.61004	0.000133042	0.212303	5.48418	U6	Intronic	FALSE
2_18516166_18516666	2	18516166	18516666	5.24506	0.0107563	0.0741458	5.00017	U6	Intronic	FALSE
2_18518729_18519229	2	18518729	18519229	2.43422	0.0108024	0.0815309	5.48418	U6	Intronic	FALSE
2_18536016_18536516	2	18536016	18536516	3.59608	0.0211858	0.248042	5.48418	U6	Intronic	FALSE
2_18547087_18547587	2	18547087	18547587	-4.72317	0.0348267	-0.0510297	20.8456	U6	Intronic	FALSE
2_18564255_18564755	2	18564255	18564755	-4.72697	0.00358807	-0.232756	30.3495	HSD17B12	Intronic	FALSE
2_18576912_18577412	2	18576912	18577412	-4.86339	0.000123559	-0.308045	50.2842	HSD17B12	Intronic	TRUE	0.549421	HSD17B12
2_18577634_18578134	2	18577634	18578134	-2.98179	0.0973517	-0.0207839	5.53772	HSD17B12	Intronic	FALSE
2_18608049_18608549	2	18608049	18608549	3.33047	0.0229753	0.113979	5.26895	HSD17B12	Intronic	FALSE
2_18626174_18626674	2	18626174	18626674	2.87296	0.0855092	0.156544	3.79073	U6	Intronic	FALSE
2_18775433_18775933	2	18775433	18775933	4.50596	0.00455567	0.168827	9.8713	ssc-mir-670	Distal	FALSE
2_18776379_18776879	2	18776379	18776879	3.36913	0.00189473	0.219132	15.3261	ssc-mir-670	Distal	FALSE
2_1884880_1885380	2	1884880	1885380	1.1504	0.00558575	0.0724269	5.48418	CDKN1C	Intronic	FALSE
2_1885393_1885893	2	1885393	1885893	2.27853	0.0034344	0.158713	10.0767	CDKN1C	Intronic	TRUE	0.570555	KCNQ1
2_1888441_1888941	2	1888441	1888941	5.697	0.00105778	0.102161	6.20306	CDKN1C	Intronic	FALSE
2_1889177_1889677	2	1889177	1889677	3.52055	0.0460871	0.095577	3.79073	CDKN1C	Intronic	FALSE
2_18927639_18928139	2	18927639	18928139	-2.4293	0.0313094	-0.0672382	28.7896	TTC17	Intronic	FALSE
2_1893173_1893673	2	1893173	1893673	2.6904	0.032944	0.164749	10.1068	CDKN1C	Intronic	FALSE
2_1894055_1894555	2	1894055	1894555	5.05575	0.000181403	0.344964	15.7205	CDKN1C	Intronic	TRUE	0.55769	KCNQ1
2_1894567_1895067	2	1894567	1895067	3.02814	0.0973517	0.065729	2.55097	CDKN1C	Intronic	FALSE
2_18949316_18949816	2	18949316	18949816	4.18069	0.066704	0.0684381	3.9695	TTC17	Intronic	FALSE
2_1896982_1897482	2	1896982	1897482	4.53892	1.32974e-05	0.290301	6.82083	CDKN1C	Intronic	TRUE	0.829031	KCNQ1
2_1900517_1901017	2	1900517	1901017	2.58779	0.023105	0.101607	9.8713	CDKN1C	Intronic	FALSE
2_19008533_19009033	2	19008533	19009033	-4.85021	4.01224e-05	-0.296306	61.056	API5	Distal	FALSE
2_19009342_19009842	2	19009342	19009842	-3.83794	0.00124731	-0.187497	31.5068	API5	Distal	FALSE
2_19090894_19091394	2	19090894	19091394	-4.33929	0.0311949	-0.0731493	5.53772	API5	Distal	FALSE
2_1909337_1909837	2	1909337	1909837	4.5938	0.00206505	0.129597	3.9695	CDKN1C	Intronic	FALSE
2_1910052_1910552	2	1910052	1910552	3.98286	5.01244e-06	0.366528	18.6988	CDKN1C	Intronic	TRUE	0.866656	KCNQ1
2_19103685_19104185	2	19103685	19104185	-1.91325	0.0331847	-0.0508356	20.8456	API5	Distal	FALSE
2_1910613_1911113	2	1910613	1911113	1.74519	0.0331847	0.0706049	3.85287	CDKN1C	Intronic	FALSE
2_1920534_1921034	2	1920534	1921034	4.47226	0.00251615	0.166174	6.82083	CDKN1C	Intronic	TRUE	0.745787	KCNQ1
2_1921608_1922108	2	1921608	1922108	1.10684	0.0676937	0.0360298	5.10796	CDKN1C	Intronic	TRUE	0.784269	KCNQ1
2_1923135_1923635	2	1923135	1923635	3.82278	0.0328306	0.0724377	4.02942	CDKN1C	Intronic	FALSE
2_1941244_1941744	2	1941244	1941744	4.92606	0.0143866	0.0941479	7.45359	CDKN1C	Intronic	FALSE
2_19423126_19423626	2	19423126	19423626	-5.55654	0.0034344	-0.0924972	23.533	ENSSSCG00000062331	Distal	FALSE
2_1947327_1947827	2	1947327	1947827	3.54608	0.0456719	0.0688744	5.00017	CDKN1C	Intronic	FALSE
2_1948149_1948649	2	1948149	1948649	5.11822	1.27101e-05	0.453565	23.338	CDKN1C	Intronic	FALSE
2_1953742_1954242	2	1953742	1954242	5.0586	0.0524379	0.064913	2.41336	CDKN1C	Intronic	FALSE
2_19558416_19558916	2	19558416	19558916	-3.43273	0.04638	-0.151914	19.5376	ENSSSCG00000053310	Distal	FALSE
2_19603463_19603963	2	19603463	19603963	-6.02122	0.0524379	-0.128411	16.0993	ENSSSCG00000053310	Promoter	FALSE
2_19817111_19817611	2	19817111	19817611	4.16757	0.0211547	0.0923297	5.00017	ENSSSCG00000054977	Distal	FALSE
2_1989829_1990329	2	1989829	1990329	-1.91822	0.0679618	-0.101643	5.47967	CDKN1C	Distal	FALSE
2_19910161_19910661	2	19910161	19910661	2.30697	0.047188	0.0992021	5.62317	ENSSSCG00000054573	Distal	FALSE
2_19954881_19955381	2	19954881	19955381	2.66182	0.0312969	0.0481281	4.01331	ENSSSCG00000054573	Distal	FALSE
2_2016520_2017020	2	2016520	2017020	-2.9974	0.066704	-0.0567886	8.377	CDKN1C	Distal	FALSE
2_20231797_20232297	2	20231797	20232297	4.45785	0.00665211	0.0820966	5.26895	ENSSSCG00000059755	Distal	FALSE
2_20241465_20241965	2	20241465	20241965	-1.27118	0.00462648	-0.0558935	16.952	ENSSSCG00000054102	Distal	FALSE
2_20275173_20275673	2	20275173	20275673	-5.05658	0.0107563	-0.0648193	12.0559	ENSSSCG00000054102	Distal	FALSE
2_2043001_2043501	2	2043001	2043501	-2.48731	0.00357998	-0.194465	180.745	SLC22A18	Intronic	FALSE
2_2044291_2044791	2	2044291	2044791	-4.13371	0.0524379	-0.0332406	2.91972	PHLDA2	Intronic	FALSE
2_20447514_20448014	2	20447514	20448014	-4.85678	0.0232445	-0.0561763	12.0559	ENSSSCG00000051957	Exonic	FALSE
2_2047839_2048339	2	2047839	2048339	3.53536	0.00667266	0.0422748	8.62248	PHLDA2	Intronic	FALSE
2_2048758_2049258	2	2048758	2049258	1.34217	0.0688384	0.100612	12.4649	PHLDA2	Intronic	FALSE
2_2058528_2059028	2	2058528	2059028	1.16158	0.0203012	0.182695	33.1209	PHLDA2	Promoter	FALSE
2_20775892_20776392	2	20775892	20776392	4.02747	0.00253565	0.188867	7.06507	ENSSSCG00000042424	Distal	TRUE	0.674329	ENSSSCG00000052249
2_20776840_20777340	2	20776840	20777340	6.67065	0.00156122	0.20256	5.62317	ENSSSCG00000042424	Distal	FALSE
2_20778100_20778600	2	20778100	20778600	2.11489	0.0978626	0.0904554	2.54805	ENSSSCG00000042424	Distal	FALSE
2_2111421_2111921	2	2111421	2111921	-1.64596	0.00133739	-0.118433	34.8887	NAP1L4	Intronic	FALSE
2_2121023_2121523	2	2121023	2121523	-1.50317	0.0973517	-0.0228192	6.53978	NAP1L4	Intronic	FALSE
2_2122894_2123394	2	2122894	2123394	4.07359	0.0229153	0.22748	7.39068	NAP1L4	Intronic	FALSE
2_2128679_2129179	2	2128679	2129179	2.986	0.00515145	0.10025	5.00017	NAP1L4	Intronic	FALSE
2_2129239_2129739	2	2129239	2129739	3.39278	0.00245647	0.221063	20.2221	NAP1L4	Intronic	FALSE
2_214001_214501	2	214001	214501	3.1289	0.0157072	0.293984	12.8407	PKP3	Promoter	TRUE	0.54599	ANO9
2_214001_214501	2	214001	214501	3.1289	0.0157072	0.293984	12.8407	PKP3	Promoter	TRUE	0.635628	SIGIRR
2_21557025_21557525	2	21557025	21557525	-5.18671	0.0232445	-0.0711269	5.53772	LRRC4C	Intronic	FALSE
2_21761533_21762033	2	21761533	21762033	-3.5274	0.0312257	-0.0578812	12.6474	LRRC4C	Distal	FALSE
2_21807531_21808031	2	21807531	21808031	-4.4775	0.0796514	-0.0427253	4.70043	LRRC4C	Distal	FALSE
2_21842353_21842853	2	21842353	21842853	-5.92702	0.0034344	-0.120167	11.8571	ENSSSCG00000053055	Distal	FALSE
2_2204157_2204657	2	2204157	2204657	2.0124	0.0213178	0.143563	8.74634	CARS1	Exonic	FALSE
2_22069820_22070320	2	22069820	22070320	-4.15026	0.0143866	-0.0980417	24.8161	ENSSSCG00000053055	Distal	FALSE
2_22199137_22199637	2	22199137	22199637	-5.37303	0.0157072	-0.081209	13.7764	ENSSSCG00000053055	Distal	FALSE
2_22202544_22203044	2	22202544	22203044	-2.06027	0.000201798	-0.143703	51.7586	ENSSSCG00000053055	Distal	TRUE	0.578828	ENSSSCG00000053055
2_2236259_2236759	2	2236259	2236759	-3.90389	0.000206657	-0.14897	31.9671	OSBPL5	Intronic	TRUE	0.630798	NADSYN1
2_2237470_2237970	2	2237470	2237970	-1.91698	0.066704	-0.0516891	8.65239	OSBPL5	Intronic	FALSE
2_2238052_2238552	2	2238052	2238552	-6.79333	1.56919e-06	-0.220716	70.5938	OSBPL5	Intronic	TRUE	0.517725	OSBPL5
2_2238052_2238552	2	2238052	2238552	-6.79333	1.56919e-06	-0.220716	70.5938	OSBPL5	Intronic	TRUE	0.609676	NADSYN1
2_2238880_2239380	2	2238880	2239380	-4.52025	0.000651906	-0.152895	16.5744	OSBPL5	Intronic	FALSE
2_2253533_2254033	2	2253533	2254033	-4.90845	0.0348267	-0.058298	16.5063	OSBPL5	Intronic	FALSE
2_2261712_2262212	2	2261712	2262212	-2.00931	0.0974839	-0.0414762	17.291	OSBPL5	Promoter	FALSE
2_22752610_22753110	2	22752610	22753110	-4.40533	0.0973517	-0.118134	7.57888	ENSSSCG00000058038	Distal	FALSE
2_2280207_2280707	2	2280207	2280707	-2.71876	0.0074977	-0.187512	37.0902	OSBPL5	Distal	FALSE
2_2302988_2303488	2	2302988	2303488	5.14727	0.00205935	0.151404	10.0767	OSBPL5	Distal	FALSE
2_2304891_2305391	2	2304891	2305391	1.94314	0.000169829	0.145951	22.3291	OSBPL5	Distal	FALSE
2_230942_231442	2	230942	231442	1.70452	0.0128324	0.153552	8.71062	SIGIRR	Promoter	FALSE
2_231769_232269	2	231769	232269	6.07765	6.56802e-09	0.586179	11.828	SIGIRR	Promoter	TRUE	0.663006	ANO9
2_231769_232269	2	231769	232269	6.07765	6.56802e-09	0.586179	11.828	SIGIRR	Promoter	TRUE	0.811296	SIGIRR
2_231769_232269	2	231769	232269	6.07765	6.56802e-09	0.586179	11.828	SIGIRR	Promoter	TRUE	0.519162	LRRC56
2_23673298_23673798	2	23673298	23673798	-5.32465	0.00305004	-0.126281	24.9015	ENSSSCG00000056183	Distal	FALSE
2_2370633_2371133	2	2370633	2371133	-2.94312	0.0611326	-0.068248	2.91972	NADSYN1	Intronic	FALSE
2_23721858_23722358	2	23721858	23722358	-1.50417	0.0329627	-0.0342969	31.5068	ENSSSCG00000056183	Distal	FALSE
2_23723011_23723511	2	23723011	23723511	-2.89056	0.0055609	-0.206765	35.6767	ENSSSCG00000056183	Distal	FALSE
2_239306_239806	2	239306	239806	4.1287	0.00240062	0.17621	3.79073	SIGIRR	Intronic	FALSE
2_23955998_23956498	2	23955998	23956498	-4.96724	0.0524379	-0.0608065	5.86131	ENSSSCG00000060552	Distal	FALSE
2_23959946_23960446	2	23959946	23960446	-4.74352	0.0098171	-0.0956906	7.07157	ENSSSCG00000060552	Distal	FALSE
2_2407783_2408283	2	2407783	2408283	-3.78968	0.0524379	-0.0257621	13.2446	ENSSSCG00000049374	Distal	FALSE
2_24233444_24233944	2	24233444	24233944	1.88253	0.0313094	0.0547441	8.74634	ENSSSCG00000044221	Distal	FALSE
2_24243692_24244192	2	24243692	24244192	-5.65675	0.0456719	-0.20493	7.52384	ENSSSCG00000044221	Distal	FALSE
2_243237_243737	2	243237	243737	3.43472	1.12394e-05	0.407069	43.802	ANO9	Intronic	TRUE	0.55207	ANO9
2_243237_243737	2	243237	243737	3.43472	1.12394e-05	0.407069	43.802	ANO9	Intronic	TRUE	0.693122	SIGIRR
2_243237_243737	2	243237	243737	3.43472	1.12394e-05	0.407069	43.802	ANO9	Intronic	TRUE	0.557262	PKP3
2_24345276_24345776	2	24345276	24345776	2.01654	0.0955554	0.0505835	3.79073	ENSSSCG00000044035	Distal	FALSE
2_245018_245518	2	245018	245518	2.8915	0.0474071	0.064127	4.02942	ANO9	Intronic	FALSE
2_24535292_24535792	2	24535292	24535792	-2.25649	0.00378066	-0.0863358	19.632	IFTAP	Distal	FALSE
2_24583720_24584220	2	24583720	24584220	-5.17968	0.0107563	-0.0707716	3.95468	RAG1	Distal	FALSE
2_24654934_24655434	2	24654934	24655434	2.35817	0.0671049	0.123684	7.06507	ENSSSCG00000056037	Intronic	FALSE
2_24727552_24728052	2	24727552	24728052	-4.36775	0.0524379	-0.0394485	8.377	ENSSSCG00000046177	Intronic	FALSE
2_24729916_24730416	2	24729916	24730416	-4.58619	0.0524379	-0.0462257	2.49404	ENSSSCG00000046177	Intronic	FALSE
2_24759616_24760116	2	24759616	24760116	-4.10679	0.0673851	-0.097934	16.952	ENSSSCG00000046177	Intronic	FALSE
2_24763600_24764100	2	24763600	24764100	-4.43417	0.0457157	-0.0910218	16.0993	ENSSSCG00000046177	Intronic	FALSE
2_24767857_24768357	2	24767857	24768357	-2.18447	0.0870731	-0.108307	20.9776	ENSSSCG00000046177	Intronic	FALSE
2_24775828_24776328	2	24775828	24776328	-1.61086	0.0680712	-0.0416346	18.2303	ENSSSCG00000046177	Intronic	FALSE
2_24789982_24790482	2	24789982	24790482	-5.2759	0.0232445	-0.0757911	17.5138	ENSSSCG00000046177	Intronic	FALSE
2_24811381_24811881	2	24811381	24811881	-5.89515	0.00506132	-0.117498	22.2412	PRR5L	Intronic	FALSE
2_24811963_24812463	2	24811963	24812463	-5.3439	0.021146	-0.120646	1.45793	PRR5L	Intronic	FALSE
2_24842869_24843369	2	24842869	24843369	-1.65687	0.0956815	-0.0618904	19.7308	ENSSSCG00000046114	Distal	FALSE
2_24911800_24912300	2	24911800	24912300	-3.71864	0.00125925	-0.203967	18.2303	ENSSSCG00000062228	Intronic	TRUE	0.56829	LDLRAD3
2_24916759_24917259	2	24916759	24917259	-3.19052	0.0143916	-0.317849	30.1417	ENSSSCG00000062228	Intronic	TRUE	0.631366	LDLRAD3
2_24947427_24947927	2	24947427	24947927	5.51166	0.0107563	0.0896029	3.79073	ENSSSCG00000062228	Intronic	FALSE
2_24949731_24950231	2	24949731	24950231	2.12363	0.0213117	0.0941304	7.40966	ENSSSCG00000062228	Intronic	FALSE
2_25006137_25006637	2	25006137	25006637	1.08337	0.00779014	0.0795959	7.06507	ENSSSCG00000062228	Intronic	FALSE
2_25034466_25034966	2	25034466	25034966	-2.98236	0.00244102	-0.153359	40.8761	ENSSSCG00000062228	Intronic	TRUE	0.670784	LDLRAD3
2_25049609_25050109	2	25049609	25050109	-5.58407	0.0034344	-0.0943181	16.952	LDLRAD3	Intronic	TRUE	0.511244	LDLRAD3
2_25052404_25052904	2	25052404	25052904	5.19008	0.00742092	0.0712982	3.9695	LDLRAD3	Intronic	FALSE
2_25053003_25053503	2	25053003	25053503	5.20586	0.0107563	0.0721042	2.41336	LDLRAD3	Intronic	FALSE
2_25122818_25123318	2	25122818	25123318	-5.26096	0.0157072	-0.0749895	14.4578	LDLRAD3	Intronic	FALSE
2_25124779_25125279	2	25124779	25125279	-3.96848	0.032861	-0.136859	15.1275	LDLRAD3	Intronic	FALSE
2_25127552_25128052	2	25127552	25128052	-4.395	0.0524379	-0.0402391	7.37874	LDLRAD3	Intronic	FALSE
2_25159730_25160230	2	25159730	25160230	-3.76159	0.0796514	-0.0252267	9.40484	ENSSSCG00000047141	Distal	FALSE
2_25330552_25331052	2	25330552	25331052	-4.50471	0.0311911	-0.101037	6.53978	TRIM44	Intronic	FALSE
2_25432934_25433434	2	25432934	25433434	-4.26041	0.0973517	-0.0961211	4.57619	ENSSSCG00000040861	Intronic	FALSE
2_25494254_25494754	2	25494254	25494754	4.09591	0.0157072	0.194923	2.54805	ENSSSCG00000052582	Distal	FALSE
2_25495414_25495914	2	25495414	25495914	6.34577	0.00506132	0.161312	3.9695	ENSSSCG00000052582	Distal	FALSE
2_25509395_25509895	2	25509395	25509895	3.11649	0.0952777	0.10967	5.10796	PAMR1	Distal	FALSE
2_25573912_25574412	2	25573912	25574412	-5.50932	0.00742092	-0.0894539	7.07157	ENSSSCG00000060266	Intronic	FALSE
2_25777499_25777999	2	25777499	25777999	-5.59757	0.0232445	-0.0952232	6.41336	CD44	Intronic	FALSE
2_25796121_25796621	2	25796121	25796621	-3.85753	0.0796514	-0.0270993	9.75797	CD44	Intronic	FALSE
2_25883998_25884498	2	25883998	25884498	-3.39827	0.032861	-0.0481085	15.6939	CD44	Promoter	FALSE
2_25918858_25919358	2	25918858	25919358	-4.79914	9.74919e-07	-0.368796	86.9019	ENSSSCG00000059836	Distal	TRUE	0.614644	CD44
2_25919445_25919945	2	25919445	25919945	-3.92441	0.0348267	-0.0284804	5.86131	ENSSSCG00000059836	Distal	TRUE	0.505265	CD44
2_25935856_25936356	2	25935856	25936356	-4.38124	0.000125892	-0.248332	79.9474	ENSSSCG00000053290	Distal	TRUE	0.538779	CD44
2_25937244_25937744	2	25937244	25937744	-4.57314	3.63039e-05	-0.259632	42.4004	ENSSSCG00000053290	Distal	TRUE	0.647757	CD44
2_25937884_25938384	2	25937884	25938384	-3.51132	0.0144028	-0.044516	7.57888	ENSSSCG00000053290	Distal	TRUE	0.511362	CD44
2_25938972_25939472	2	25938972	25939472	-5.09825	0.000952588	-0.146982	32.8845	ENSSSCG00000053290	Distal	TRUE	0.616538	CD44
2_25939677_25940177	2	25939677	25940177	-3.8201	0.0157072	-0.119196	30.5257	ENSSSCG00000053290	Distal	TRUE	0.614724	CD44
2_25996353_25996853	2	25996353	25996853	-5.20157	0.0143866	-0.0937875	7.37874	ENSSSCG00000043531	Distal	FALSE
2_26004111_26004611	2	26004111	26004611	-4.29806	0.0311911	-0.114921	18.2303	ENSSSCG00000049182	Exonic	FALSE
2_26035249_26035749	2	26035249	26035749	-4.33121	6.45219e-05	-0.350341	71.4252	ENSSSCG00000045027	Intronic	TRUE	0.560193	CD44
2_26052419_26052919	2	26052419	26052919	-3.95664	0.066704	-0.101197	6.41195	ENSSSCG00000058879	Intronic	FALSE
2_26090498_26090998	2	26090498	26090998	-5.32694	0.000948622	-0.130784	27.4509	APIP	Intronic	FALSE
2_261080_261580	2	261080	261580	5.57253	1.37581e-05	0.372751	6.82083	PTDSS2	Intronic	TRUE	0.744862	SIGIRR
2_261080_261580	2	261080	261580	5.57253	1.37581e-05	0.372751	6.82083	PTDSS2	Intronic	TRUE	0.544809	PKP3
2_261080_261580	2	261080	261580	5.57253	1.37581e-05	0.372751	6.82083	PTDSS2	Intronic	TRUE	0.664643	ANO9
2_26117843_26118343	2	26117843	26118343	-4.10786	0.00350358	-0.202335	37.8595	PDHX	Distal	FALSE
2_26118423_26118923	2	26118423	26118923	-4.42245	0.066704	-0.0587353	3.59737	PDHX	Distal	FALSE
2_261618_262118	2	261618	262118	3.55713	0.00534258	0.119479	3.9695	PTDSS2	Intronic	TRUE	0.725879	SIGIRR
2_261618_262118	2	261618	262118	3.55713	0.00534258	0.119479	3.9695	PTDSS2	Intronic	TRUE	0.600251	PKP3
2_261618_262118	2	261618	262118	3.55713	0.00534258	0.119479	3.9695	PTDSS2	Intronic	TRUE	0.581444	ANO9
2_26163046_26163546	2	26163046	26163546	-5.82727	0.0157072	-0.112005	10.8929	PDHX	Distal	FALSE
2_26165617_26166117	2	26165617	26166117	-4.53077	0.0456719	-0.0820618	10.4603	PDHX	Distal	FALSE
2_26205605_26206105	2	26205605	26206105	-1.26925	0.0472413	-0.0459352	23.533	PDHX	Distal	FALSE
2_26264792_26265292	2	26264792	26265292	-3.9715	0.00181106	-0.222952	61.056	EHF	Distal	FALSE
2_2629020_2629520	2	2629020	2629520	-4.31897	0.021168	-0.0744999	11.0643	ENSSSCG00000058263	Distal	FALSE
2_26321256_26321756	2	26321256	26321756	-3.27976	0.00244102	-0.122325	33.4214	EHF	Intronic	FALSE
2_26321890_26322390	2	26321890	26322390	-4.59076	0.0469171	-0.179238	9.40484	EHF	Intronic	FALSE
2_26327004_26327504	2	26327004	26327504	-4.65644	0.0796514	-0.0486327	4.57619	EHF	Intronic	FALSE
2_26331281_26331781	2	26331281	26331781	-5.04315	0.00506132	-0.0641998	5.47967	EHF	Intronic	FALSE
2_26351195_26351695	2	26351195	26351695	-2.33583	0.000830118	-0.311456	53.351	EHF	Distal	TRUE	0.527389	ABTB2
2_26352028_26352528	2	26352028	26352528	-2.79902	0.014503	-0.044672	6.41195	EHF	Distal	FALSE
2_26353812_26354312	2	26353812	26354312	-2.16997	7.85395e-05	-0.223511	37.1257	EHF	Distal	TRUE	0.572009	ABTB2
2_26354427_26354927	2	26354427	26354927	-2.47933	0.0213117	-0.17724	23.533	EHF	Distal	FALSE
2_26356430_26356930	2	26356430	26356930	-2.54709	0.00188317	-0.123419	23.7966	EHF	Distal	FALSE
2_26356967_26357467	2	26356967	26357467	-4.8135	0.021146	-0.0717193	9.46757	EHF	Distal	TRUE	0.641165	ABTB2
2_26379017_26379517	2	26379017	26379517	-4.19725	0.0232445	-0.0348278	6.53978	ENSSSCG00000060145	Distal	FALSE
2_26395989_26396489	2	26395989	26396489	-5.37951	4.60621e-06	-0.231663	53.3202	ENSSSCG00000060145	Promoter	FALSE
2_26419737_26420237	2	26419737	26420237	-3.95248	0.0157072	-0.14036	23.521	ELF5	Distal	FALSE
2_26428681_26429181	2	26428681	26429181	6.41008	0.00742092	0.168756	5.26895	ELF5	Distal	FALSE
2_26430001_26430501	2	26430001	26430501	2.14456	0.066704	0.0426298	3.85287	ELF5	Distal	FALSE
2_26445209_26445709	2	26445209	26445709	3.30986	0.0229683	0.168548	5.26895	ELF5	Intronic	FALSE
2_26474714_26475214	2	26474714	26475214	2.83366	0.00676662	0.0956771	7.40966	ELF5	Intronic	TRUE	0.515168	CAT
2_26481378_26481878	2	26481378	26481878	1.95943	0.0796514	0.0713511	11.4431	ELF5	Intronic	FALSE
2_26527736_26528236	2	26527736	26528236	5.70485	0.000950762	0.183869	9.8713	ABTB2	Intronic	TRUE	0.559101	CAT
2_26528547_26529047	2	26528547	26529047	3.49783	0.0329081	0.0914541	3.00865	ABTB2	Intronic	FALSE
2_26530229_26530729	2	26530229	26530729	4.46924	0.0157072	0.12409	3.9695	ABTB2	Intronic	FALSE
2_26534694_26535194	2	26534694	26535194	-2.46548	0.0457157	-0.0453658	8.32678	ABTB2	Intronic	FALSE
2_26540142_26540642	2	26540142	26540642	5.33765	0.0098171	0.148785	3.79073	ABTB2	Intronic	FALSE
2_26596772_26597272	2	26596772	26597272	-5.71152	4.33843e-05	-0.218078	64.2058	CAT	Intronic	TRUE	0.550361	ABTB2
2_26596772_26597272	2	26596772	26597272	-5.71152	4.33843e-05	-0.218078	64.2058	CAT	Intronic	TRUE	0.538315	ENSSSCG00000060145
2_26598393_26598893	2	26598393	26598893	-5.65313	0.00452623	-0.141708	16.0993	CAT	Intronic	FALSE
2_26670657_26671157	2	26670657	26671157	3.0857	0.000108402	0.294797	13.605	ENSSSCG00000019322	Intronic	TRUE	0.590851	CAT
2_26681794_26682294	2	26681794	26682294	-3.07466	0.000211714	-0.236302	116.961	ENSSSCG00000019322	Intronic	TRUE	0.632612	ABTB2
2_26692325_26692825	2	26692325	26692825	1.75911	0.0462746	0.203076	9.40484	ENSSSCG00000019322	Intronic	FALSE
2_26692859_26693359	2	26692859	26693359	1.76305	0.00235595	0.174358	22.3291	ENSSSCG00000019322	Intronic	FALSE
2_26785576_26786076	2	26785576	26786076	3.14649	0.0107563	0.0640307	11.1531	NAT10	Distal	FALSE
2_26826730_26827230	2	26826730	26827230	-1.0098	0.0526566	-0.198847	72.2085	NAT10	Promoter	FALSE
2_26873709_26874209	2	26873709	26874209	2.2075	0.00130724	0.150952	17.9704	CAPRIN1	Intronic	FALSE
2_2692584_2693084	2	2692584	2693084	6.06275	0.0034344	0.132219	5.48418	ENSSSCG00000058263	Distal	FALSE
2_26969331_26969831	2	26969331	26969831	-2.05127	0.0145176	-0.0628527	7.37874	ENSSSCG00000051171	Intronic	FALSE
2_27037133_27037633	2	27037133	27037633	5.6423	0.00506132	0.0982851	3.00865	LMO2	Distal	FALSE
2_27133696_27134196	2	27133696	27134196	5.27198	0.00742092	0.07558	2.41336	FBXO3	Distal	FALSE
2_27214145_27214645	2	27214145	27214645	-4.15212	0.0348267	-0.0336933	5.47406	C11orf91	Intronic	FALSE
2_27558890_27559390	2	27558890	27559390	-4.46963	0.0348267	-0.0424822	15.3261	KIAA1549L	Intronic	TRUE	0.645609	KIAA1549L
2_27558890_27559390	2	27558890	27559390	-4.46963	0.0348267	-0.0424822	15.3261	KIAA1549L	Intronic	TRUE	0.690141	CSTF3
2_27660313_27660813	2	27660313	27660813	-3.49153	0.066704	-0.0677078	12.0559	HIPK3	Intronic	FALSE
2_27755516_27756016	2	27755516	27756016	-4.19483	0.0348267	-0.034766	8.377	CSTF3	Distal	FALSE
2_27859377_27859877	2	27859377	27859877	2.33437	0.00695341	0.208463	21.7694	U6	Intronic	FALSE
2_27869023_27869523	2	27869023	27869523	-6.15073	0.00043358	-0.183868	38.6692	U6	Intronic	FALSE
2_27870614_27871114	2	27870614	27871114	-2.82241	0.066704	-0.118899	19.7308	U6	Intronic	FALSE
2_27878474_27878974	2	27878474	27878974	4.31812	0.00667266	0.196205	4.01331	U6	Intronic	FALSE
2_27897464_27897964	2	27897464	27897964	5.30437	0.00665211	0.185388	8.74634	TCP11L1	Intronic	FALSE
2_27898785_27899285	2	27898785	27899285	2.37487	0.00272557	0.140828	9.8713	TCP11L1	Intronic	FALSE
2_27907311_27907811	2	27907311	27907811	-4.75658	0.00981433	-0.0893097	16.0993	TCP11L1	Distal	FALSE
2_27911037_27911537	2	27911037	27911537	-4.25721	0.0348267	-0.0363908	5.47967	TCP11L1	Intronic	FALSE
2_28027765_28028265	2	28027765	28028265	-4.57604	0.0143916	-0.0897974	12.0559	ENSSSCG00000042766	Intronic	FALSE
2_28041689_28042189	2	28041689	28042189	-5.48675	0.00980956	-0.15041	8.32678	QSER1	Intronic	FALSE
2_28043034_28043534	2	28043034	28043534	-3.06706	0.0314824	-0.116353	10.1546	QSER1	Promoter	TRUE	0.5013	CCDC73
2_28043034_28043534	2	28043034	28043534	-3.06706	0.0314824	-0.116353	10.1546	QSER1	Promoter	TRUE	0.742613	QSER1
2_28043034_28043534	2	28043034	28043534	-3.06706	0.0314824	-0.116353	10.1546	QSER1	Promoter	TRUE	0.633426	ENSSSCG00000042766
2_28043034_28043534	2	28043034	28043534	-3.06706	0.0314824	-0.116353	10.1546	QSER1	Promoter	TRUE	0.570962	ENSSSCG00000054730
2_28100393_28100893	2	28100393	28100893	-4.21621	0.0796514	-0.0353149	12.0559	PRRG4	Intronic	FALSE
2_28294931_28295431	2	28294931	28295431	2.58079	0.0231654	0.110455	16.5588	EIF3M	Distal	FALSE
2_286522_287022	2	286522	287022	1.03316	0.0803349	0.0461083	12.8407	RNH1	Intronic	FALSE
2_28684499_28684999	2	28684499	28684999	-2.2692	0.00180321	-0.162948	73.8307	RCN1	Intronic	FALSE
2_28708564_28709064	2	28708564	28709064	-3.76875	0.00456569	-0.0854399	18.5019	RCN1	Intronic	FALSE
2_28709378_28709878	2	28709378	28709878	-2.41312	6.66692e-05	-0.20014	37.1234	RCN1	Promoter	FALSE
2_28741898_28742398	2	28741898	28742398	-4.90616	0.00020358	-0.201923	48.7793	ENSSSCG00000063289	Distal	FALSE
2_28811479_28811979	2	28811479	28811979	-3.01991	0.0676258	-0.070399	11.8571	ENSSSCG00000060827	Distal	FALSE
2_28830598_28831098	2	28830598	28831098	-1.54298	0.00394445	-0.119067	26.0839	ENSSSCG00000060827	Distal	TRUE	0.600745	RCN1
2_28874087_28874587	2	28874087	28874587	-4.66955	0.0796514	-0.049095	6.41336	ENSSSCG00000060827	Distal	FALSE
2_28924111_28924611	2	28924111	28924611	-3.7088	0.0796514	-0.0242482	8.32678	ENSSSCG00000054408	Intronic	FALSE
2_29215102_29215602	2	29215102	29215602	4.45756	0.00742092	0.170634	8.71062	ELP4	Intronic	FALSE
2_30076811_30077311	2	30076811	30077311	4.4628	0.0524379	0.0422719	3.79073	MPPED2	Intronic	FALSE
2_3017634_3018134	2	3017634	3018134	1.89363	0.0305664	0.146377	4.01331	CTTN	Distal	FALSE
2_30336254_30336754	2	30336254	30336754	5.23765	0.0157072	0.0737557	2.41336	ARL14EP	Distal	FALSE
2_30384928_30385428	2	30384928	30385428	6.18559	7.63281e-06	0.418366	11.3403	ENSSSCG00000062761	Distal	FALSE
2_3057907_3058407	2	3057907	3058407	5.91544	0.00231327	0.11919	5.10796	CTTN	Intronic	FALSE
2_3063807_3064307	2	3063807	3064307	1.50326	0.0416886	0.0860008	11.4431	CTTN	Distal	FALSE
2_30736279_30736779	2	30736279	30736779	-5.49458	0.00742092	-0.0885241	5.53772	ENSSSCG00000059940	Distal	FALSE
2_30850778_30851278	2	30850778	30851278	-4.57348	0.0796514	-0.0458026	4.31977	ENSSSCG00000053678	Distal	FALSE
2_310481_310981	2	310481	310981	-4.54923	0.0348267	-0.0450057	4.21113	LRRC56	Intronic	FALSE
2_31100825_31101325	2	31100825	31101325	-4.66286	0.0107563	-0.164516	51.7977	ENSSSCG00000034018	Distal	FALSE
2_31103606_31104106	2	31103606	31104106	3.49226	0.000445105	0.0959044	9.8713	ENSSSCG00000034018	Distal	FALSE
2_31104584_31105084	2	31104584	31105084	3.31815	0.00990635	0.0641626	6.23646	ENSSSCG00000034018	Distal	FALSE
2_3112534_3113034	2	3112534	3113034	2.74569	0.0468687	0.0984521	5.26895	PPFIA1	Intronic	FALSE
2_31155026_31155526	2	31155026	31155526	5.47043	0.00742092	0.0870217	2.77023	ENSSSCG00000057311	Distal	FALSE
2_31173014_31173514	2	31173014	31173514	-2.59216	0.0974401	-0.0873975	23.521	ENSSSCG00000057311	Distal	FALSE
2_31251550_31252050	2	31251550	31252050	-3.75723	0.066704	-0.0355799	4.57619	ENSSSCG00000060559	Distal	FALSE
2_31252074_31252574	2	31252074	31252574	-5.13009	0.0311911	-0.0966634	18.8708	ENSSSCG00000060559	Distal	FALSE
2_31329723_31330223	2	31329723	31330223	-4.94294	0.0524379	-0.0597572	9.85271	ENSSSCG00000058591	Distal	FALSE
2_3151762_3152262	2	3151762	3152262	-3.3627	0.0457956	-0.0861475	13.2446	PPFIA1	Intronic	FALSE
2_3161258_3161758	2	3161258	3161758	3.77927	0.0211858	0.0508453	6.20306	PPFIA1	Intronic	FALSE
2_31732944_31733444	2	31732944	31733444	4.07616	0.00506202	0.114543	3.9695	ENSSSCG00000060387	Distal	FALSE
2_3179447_3179947	2	3179447	3179947	5.14439	1.75861e-06	0.428711	19.371	ENSSSCG00000049480	Exonic	FALSE
2_31803559_31804059	2	31803559	31804059	-5.65068	0.00305095	-0.215971	13.7069	ENSSSCG00000058319	Distal	FALSE
2_31832909_31833409	2	31832909	31833409	-1.95722	0.0229969	-0.113642	25.9265	ENSSSCG00000058319	Distal	FALSE
2_31838751_31839251	2	31838751	31839251	-5.21417	0.0524379	-0.0725326	10.4603	ENSSSCG00000058319	Distal	FALSE
2_31851202_31851702	2	31851202	31851702	-5.97515	0.0034344	-0.124311	35.6767	ENSSSCG00000058319	Distal	FALSE
2_31909596_31910096	2	31909596	31910096	-6.08737	0.0232445	-0.134529	10.9518	ENSSSCG00000054048	Distal	FALSE
2_31938415_31938915	2	31938415	31938915	-2.34717	0.0955554	-0.13088	14.8624	ENSSSCG00000054048	Distal	FALSE
2_3198323_3198823	2	3198323	3198823	-1.76626	0.0973517	-0.0371509	19.5285	FADD	Distal	FALSE
2_32383746_32384246	2	32383746	32384246	6.20909	0.00305004	0.190124	3.9695	ENSSSCG00000055286	Promoter	FALSE
2_32389204_32389704	2	32389204	32389704	2.817	0.0157072	0.0959157	5.10796	ENSSSCG00000055286	Exonic	FALSE
2_32626165_32626665	2	32626165	32626665	-5.2375	0.00139633	-0.119056	28.2881	BDNF	Intronic	TRUE	0.549793	BDNF
2_32626813_32627313	2	32626813	32627313	-2.36734	0.062664	-0.0725601	49.2083	BDNF	Intronic	TRUE	0.703157	BDNF
2_32626813_32627313	2	32626813	32627313	-2.36734	0.062664	-0.0725601	49.2083	BDNF	Intronic	TRUE	0.546296	LGR4
2_326605_327105	2	326605	327105	1.59245	0.0409709	0.12369	7.06507	LMNTD2	Exonic	FALSE
2_32665530_32666030	2	32665530	32666030	-3.10857	0.0456719	-0.0418939	2.79406	BDNF	Intronic	FALSE
2_32666058_32666558	2	32666058	32666558	-3.13897	0.000291334	-0.164443	61.056	BDNF	Intronic	FALSE
2_32845411_32845911	2	32845411	32845911	-1.53039	0.0339039	-0.0781232	5.53772	LIN7C	Exonic	FALSE
2_32927223_32927723	2	32927223	32927723	2.39394	0.066704	0.0347854	3.79073	LGR4	Intronic	FALSE
2_32943094_32943594	2	32943094	32943594	-3.95112	0.0796514	-0.0290502	14.4578	CCDC34	Intronic	FALSE
2_32969446_32969946	2	32969446	32969946	-4.27453	0.00743945	-0.134354	20.9776	CCDC34	Intronic	FALSE
2_33168126_33168626	2	33168126	33168626	5.92762	0.0034344	0.120218	6.20306	BBOX1	Distal	FALSE
2_332632_333132	2	332632	333132	6.38459	9.52185e-06	0.331705	6.82083	ENSSSCG00000019083	Distal	TRUE	0.658014	ANO9
2_332632_333132	2	332632	333132	6.38459	9.52185e-06	0.331705	6.82083	ENSSSCG00000019083	Distal	TRUE	0.773608	SIGIRR
2_332632_333132	2	332632	333132	6.38459	9.52185e-06	0.331705	6.82083	ENSSSCG00000019083	Distal	TRUE	0.553911	PKP3
2_33295452_33295952	2	33295452	33295952	3.07844	0.0839289	0.130732	5.26895	BBOX1	Intronic	FALSE
2_333502_334002	2	333502	334002	3.05117	0.00510766	0.191846	8.71062	ENSSSCG00000019083	Distal	TRUE	0.569454	ANO9
2_333502_334002	2	333502	334002	3.05117	0.00510766	0.191846	8.71062	ENSSSCG00000019083	Distal	TRUE	0.628604	SIGIRR
2_3375781_3376281	2	3375781	3376281	-3.2036	0.0524379	-0.016491	4.83569	ANO1	Distal	TRUE	0.739263	ANO1
2_3375781_3376281	2	3375781	3376281	-3.2036	0.0524379	-0.016491	4.83569	ANO1	Distal	TRUE	0.72786	FGF19
2_3375781_3376281	2	3375781	3376281	-3.2036	0.0524379	-0.016491	4.83569	ANO1	Distal	TRUE	0.699728	FGF4
2_33810138_33810638	2	33810138	33810638	3.612	0.000300197	0.301837	5.48418	ANO3	Intronic	FALSE
2_3387207_3387707	2	3387207	3387707	-2.55197	6.73863e-05	-0.346541	42.2447	ANO1	Distal	FALSE
2_33904923_33905423	2	33904923	33905423	-2.80525	0.0157072	-0.0854385	6.18701	ANO3	Promoter	FALSE
2_34115706_34116206	2	34115706	34116206	-3.08347	0.0973517	-0.0583529	3.59737	ANO3	Distal	FALSE
2_3416574_3417074	2	3416574	3417074	-4.84338	0.0157072	-0.0556386	7.07157	ANO1	Distal	FALSE
2_3420546_3421046	2	3420546	3421046	-4.28436	0.00455965	-0.0943125	37.0902	ANO1	Distal	FALSE
2_3424965_3425465	2	3424965	3425465	-3.74338	0.0311949	-0.066808	9.40484	ANO1	Distal	FALSE
2_34567554_34568054	2	34567554	34568054	3.82013	0.0470795	0.0884267	8.74634	ENSSSCG00000055890	Distal	FALSE
2_34677046_34677546	2	34677046	34677546	3.87422	0.0107563	0.131177	3.79073	ENSSSCG00000055890	Distal	FALSE
2_34859542_34860042	2	34859542	34860042	3.94703	0.0157072	0.227499	8.62248	ENSSSCG00000059802	Distal	FALSE
2_3559835_3560335	2	3559835	3560335	5.90853	0.00139501	0.157852	12.8407	FGF19	Distal	TRUE	0.615719	FGF19
2_3559835_3560335	2	3559835	3560335	5.90853	0.00139501	0.157852	12.8407	FGF19	Distal	TRUE	0.642087	ANO1
2_3559835_3560335	2	3559835	3560335	5.90853	0.00139501	0.157852	12.8407	FGF19	Distal	TRUE	0.623235	FGF4
2_36526350_36526850	2	36526350	36526850	2.12376	0.0330824	0.106109	5.00017	ENSSSCG00000054971	Distal	TRUE	0.590125	SVIP
2_36666015_36666515	2	36666015	36666515	6.00233	0.0232445	0.126713	2.55097	CCDC179	Distal	FALSE
2_36685674_36686174	2	36685674	36686174	5.77562	0.00506132	0.107995	4.02942	CCDC179	Distal	FALSE
2_36704070_36704570	2	36704070	36704570	2.34585	0.0108717	0.0915085	2.41336	SVIP	Intronic	TRUE	0.506365	SVIP
2_3672081_3672581	2	3672081	3672581	4.16028	0.00742092	0.145967	2.41336	CCND1	Distal	FALSE
2_36835640_36836140	2	36835640	36836140	4.27829	0.021168	0.0987268	3.9695	FANCF	Intronic	FALSE
2_36901226_36901726	2	36901226	36901726	5.09688	0.00742092	0.0667124	7.40966	ENSSSCG00000059615	Distal	FALSE
2_3692951_3693451	2	3692951	3693451	7.32014	1.56919e-06	0.31888	5.62317	CCND1	Distal	FALSE
2_3693554_3694054	2	3693554	3694054	5.71195	0.000324198	0.103246	17.9704	CCND1	Distal	FALSE
2_3719381_3719881	2	3719381	3719881	-2.80566	0.0947619	-0.0797766	10.9518	CCND1	Distal	FALSE
2_37417300_37417800	2	37417300	37417800	5.78285	0.0157072	0.108548	4.01331	ENSSSCG00000048514	Distal	FALSE
2_375145_375645	2	375145	375645	1.76022	0.0157072	0.0884964	12.3046	IRF7	Promoter	TRUE	0.513458	EPS8L2
2_375757_376257	2	375757	376257	1.84184	0.00513665	0.126271	10.0767	IRF7	Promoter	TRUE	0.538166	SIGIRR
2_375757_376257	2	375757	376257	1.84184	0.00513665	0.126271	10.0767	IRF7	Promoter	TRUE	0.502683	ANO9
2_3781038_3781538	2	3781038	3781538	-3.83746	0.0673851	-0.0693813	3.72976	CCND1	Distal	FALSE
2_3794577_3795077	2	3794577	3795077	-3.80766	0.0524379	-0.0261104	4.58443	CCND1	Distal	FALSE
2_380405_380905	2	380405	380905	4.30426	0.000763089	0.127281	11.1531	CDHR5	Exonic	TRUE	0.524066	DRD4
2_380405_380905	2	380405	380905	4.30426	0.000763089	0.127281	11.1531	CDHR5	Exonic	TRUE	0.630572	ANO9
2_380405_380905	2	380405	380905	4.30426	0.000763089	0.127281	11.1531	CDHR5	Exonic	TRUE	0.698725	SIGIRR
2_380405_380905	2	380405	380905	4.30426	0.000763089	0.127281	11.1531	CDHR5	Exonic	TRUE	0.520933	ENSSSCG00000038005
2_38169626_38170126	2	38169626	38170126	7.11719	0.0107563	0.27677	2.55097	NELL1	Intronic	FALSE
2_38246859_38247359	2	38246859	38247359	-4.49408	0.0157072	-0.0432424	9.40484	NELL1	Intronic	FALSE
2_38248415_38248915	2	38248415	38248915	-3.08448	0.0456719	-0.0415957	24.9015	NELL1	Intronic	FALSE
2_3868783_3869283	2	3868783	3869283	-2.67351	0.00311408	-0.141904	110.901	ENSSSCG00000059488	Distal	FALSE
2_38754691_38755191	2	38754691	38755191	-4.93548	0.0232445	-0.0594385	5.52165	NELL1	Promoter	FALSE
2_3883860_3884360	2	3883860	3884360	2.0736	0.0333725	0.159184	12.4649	ENSSSCG00000059488	Distal	FALSE
2_3903400_3903900	2	3903400	3903900	-1.45973	0.00190657	-0.232623	51.7586	ENSSSCG00000059488	Distal	FALSE
2_39044577_39045077	2	39044577	39045077	-1.89292	0.0956815	-0.0698976	8.377	U6	Intronic	FALSE
2_39049607_39050107	2	39049607	39050107	-3.03955	0.0973517	-0.0306421	2.91972	U6	Promoter	FALSE
2_39099800_39100300	2	39099800	39100300	3.84232	0.0673851	0.102782	5.48418	U6	Distal	FALSE
2_39341434_39341934	2	39341434	39341934	-1.67447	0.0973517	-0.0631062	16.952	DBX1	Intronic	FALSE
2_39354199_39354699	2	39354199	39354699	4.6468	0.00506132	0.184519	3.9695	DBX1	Intronic	FALSE
2_39362601_39363101	2	39362601	39363101	-2.40922	0.0212446	-0.0347422	17.291	DBX1	Intronic	FALSE
2_39366569_39367069	2	39366569	39367069	-4.82436	0.0232445	-0.0548833	11.5417	DBX1	Intronic	FALSE
2_39426721_39427221	2	39426721	39427221	-1.8778	0.00763185	-0.0438407	27.4509	DBX1	Intronic	FALSE
2_39427618_39428118	2	39427618	39428118	-6.38495	0.000222618	-0.165808	29.0983	DBX1	Intronic	FALSE
2_39429377_39429877	2	39429377	39429877	-3.18859	0.0942947	-0.124217	8.65239	DBX1	Intronic	FALSE
2_39479828_39480328	2	39479828	39480328	5.54348	0.00237402	0.246852	3.9695	DBX1	Intronic	FALSE
2_39480522_39481022	2	39480522	39481022	1.65103	0.00168716	0.166052	3.79073	DBX1	Intronic	FALSE
2_39734585_39735085	2	39734585	39735085	6.39165	0.00665211	0.275661	7.39068	ENSSSCG00000018819	Intronic	FALSE
2_39746290_39746790	2	39746290	39746790	2.82828	0.0212446	0.0571428	2.41336	ENSSSCG00000018819	Intronic	FALSE
2_39878941_39879441	2	39878941	39879441	-4.6021	1.52375e-06	-0.374521	63.0893	ENSSSCG00000018819	Intronic	FALSE
2_39879815_39880315	2	39879815	39880315	-3.34017	4.73998e-05	-0.258704	50.1748	ENSSSCG00000018819	Intronic	FALSE
2_39922073_39922573	2	39922073	39922573	-4.09956	0.0456719	-0.043036	13.5712	ENSSSCG00000018819	Intronic	FALSE
2_40045572_40046072	2	40045572	40046072	-4.20742	0.0232445	-0.0350881	9.40484	NAV2	Intronic	FALSE
2_40123819_40124319	2	40123819	40124319	-3.9789	2.11684e-05	-0.262582	37.0902	NAV2	Distal	FALSE
2_40319623_40320123	2	40319623	40320123	1.61224	0.025245	0.11446	8.71062	ZDHHC13	Distal	TRUE	0.803182	TMEM86A
2_40351675_40352175	2	40351675	40352175	-4.82234	0.0796514	-0.0548037	6.53978	ENSSSCG00000060771	Promoter	FALSE
2_40509224_40509724	2	40509224	40509724	4.01865	0.0228548	0.146418	8.74634	TMEM86A	Intronic	FALSE
2_40533808_40534308	2	40533808	40534308	1.65123	0.0220743	0.151566	17.9704	TMEM86A	Distal	FALSE
2_40548439_40548939	2	40548439	40548939	4.90298	0.0232445	0.0580698	3.85287	TMEM86A	Intronic	FALSE
2_40556612_40557112	2	40556612	40557112	2.20031	0.00196127	0.143596	6.82083	TMEM86A	Distal	TRUE	0.883156	TMEM86A
2_40557955_40558455	2	40557955	40558455	2.39676	4.90635e-05	0.159464	15.8598	TMEM86A	Distal	TRUE	0.819042	TMEM86A
2_40558482_40558982	2	40558482	40558982	3.70627	0.0311911	0.0387158	4.02942	TMEM86A	Distal	FALSE
2_40561151_40561651	2	40561151	40561651	2.68096	0.000784758	0.131836	13.8049	TMEM86A	Distal	TRUE	0.73621	TMEM86A
2_40893650_40894150	2	40893650	40894150	2.90618	0.067769	0.128269	2.41336	GTF2H1	Intronic	FALSE
2_40924802_40925302	2	40924802	40925302	4.44218	0.0796514	0.0416435	5.08986	ENSSSCG00000059019	Intronic	FALSE
2_41075338_41075838	2	41075338	41075838	-1.26246	0.020091	-0.130363	10.6273	TPH1	Promoter	FALSE
2_41297488_41297988	2	41297488	41297988	2.91382	0.0456994	0.0508869	2.05857	KCNC1	Intronic	FALSE
2_4147812_4148312	2	4147812	4148312	1.79828	0.00794916	0.237814	20.2221	ENSSSCG00000055208	Distal	FALSE
2_41494434_41494934	2	41494434	41494934	-4.29969	0.0796514	-0.0375382	6.41195	ENSSSCG00000054472	Distal	FALSE
2_41590244_41590744	2	41590244	41590744	-1.56286	0.0958702	-0.10811	24.4821	USH1C	Distal	TRUE	0.622503	OTOG
2_41590244_41590744	2	41590244	41590744	-1.56286	0.0958702	-0.10811	24.4821	USH1C	Distal	TRUE	0.57933	USH1C
2_41595410_41595910	2	41595410	41595910	-4.14749	0.000519486	-0.192508	28.8944	USH1C	Intronic	TRUE	0.617823	USH1C
2_41649179_41649679	2	41649179	41649679	-2.97348	0.066704	-0.074525	34.8887	ABCC8	Distal	FALSE
2_41719579_41720079	2	41719579	41720079	-4.43022	0.0227864	-0.141957	23.533	KCNJ11	Intronic	FALSE
2_41856239_41856739	2	41856239	41856739	4.77823	0.00139633	0.107043	6.82083	ENSSSCG00000013380	Intronic	TRUE	0.644499	ENSSSCG00000013380
2_41857549_41858049	2	41857549	41858049	3.04266	7.23275e-05	0.440007	23.338	ENSSSCG00000013380	Intronic	FALSE
2_41858486_41858986	2	41858486	41858986	1.92431	0.000955667	0.129578	34.2745	ENSSSCG00000013380	Intronic	FALSE
2_41861968_41862468	2	41861968	41862468	2.93443	0.094614	0.0711693	5.00017	ENSSSCG00000013380	Intronic	FALSE
2_41863295_41863795	2	41863295	41863795	3.71976	0.00061829	0.182601	5.48418	ENSSSCG00000013380	Intronic	FALSE
2_41871592_41872092	2	41871592	41872092	-3.82438	0.0144081	-0.0770359	41.3971	ENSSSCG00000013380	Intronic	FALSE
2_41891232_41891732	2	41891232	41891732	4.6958	0.00454538	0.0995187	15.7205	ENSSSCG00000013380	Intronic	TRUE	0.671395	ENSSSCG00000013380
2_41894855_41895355	2	41894855	41895355	-3.78864	0.0973517	-0.036743	11.5417	ENSSSCG00000013380	Intronic	FALSE
2_41897607_41898107	2	41897607	41898107	-2.2493	0.0973517	-0.0452454	7.2043	ENSSSCG00000013380	Intronic	FALSE
2_42046667_42047167	2	42046667	42047167	-2.08293	0.0324065	-0.0776324	21.6428	SNORD14	Distal	FALSE
2_42052266_42052766	2	42052266	42052766	-3.05878	0.000408745	-0.17927	48.6006	U1	Distal	TRUE	0.559913	PLEKHA7
2_42053929_42054429	2	42053929	42054429	-4.52975	0.0348267	-0.0443752	27.4509	U1	Distal	FALSE
2_42112990_42113490	2	42112990	42113490	2.21159	0.0053001	0.0993713	3.79073	PLEKHA7	Intronic	FALSE
2_42117930_42118430	2	42117930	42118430	2.76751	0.067769	0.0660475	5.48418	PLEKHA7	Intronic	FALSE
2_42120629_42121129	2	42120629	42121129	-3.0195	0.0676868	-0.0733749	4.57619	PLEKHA7	Intronic	FALSE
2_42124739_42125239	2	42124739	42125239	-5.32905	0.00452623	-0.115741	12.6474	PLEKHA7	Intronic	FALSE
2_42166342_42166842	2	42166342	42166842	2.39469	0.00370838	0.376933	13.9831	PLEKHA7	Intronic	FALSE
2_42174566_42175066	2	42174566	42175066	1.88002	0.0982108	0.0396573	2.55097	PLEKHA7	Intronic	FALSE
2_42224316_42224816	2	42224316	42224816	2.98163	0.000916399	0.252598	8.43472	C11orf58	Intronic	FALSE
2_42224940_42225440	2	42224940	42225440	4.49638	0.00981433	0.122314	7.06507	C11orf58	Intronic	FALSE
2_42225680_42226180	2	42225680	42226180	1.55992	0.0637072	0.127484	8.78545	C11orf58	Intronic	FALSE
2_4223625_4224125	2	4223625	4224125	1.48918	0.0203386	0.107499	12.4649	CPT1A	Distal	FALSE
2_42253176_42253676	2	42253176	42253676	-1.64673	0.0229852	-0.111276	57.9376	C11orf58	Intronic	TRUE	0.534065	PLEKHA7
2_42255583_42256083	2	42255583	42256083	2.13317	0.0629282	0.110371	5.26895	C11orf58	Intronic	FALSE
2_42256490_42256990	2	42256490	42256990	3.3464	0.000446109	0.102775	3.79073	C11orf58	Intronic	TRUE	0.537732	RPS13
2_42637569_42638069	2	42637569	42638069	3.75674	0.066704	0.0805256	2.41336	SOX6	Intronic	FALSE
2_42638496_42638996	2	42638496	42638996	5.70714	0.00665688	0.278317	7.39068	SOX6	Intronic	FALSE
2_42839929_42840429	2	42839929	42840429	-3.20305	0.00514058	-0.0821533	12.3046	SOX6	Intronic	FALSE
2_42842908_42843408	2	42842908	42843408	-3.6503	0.0456719	-0.0756957	7.52384	SOX6	Intronic	FALSE
2_42877170_42877670	2	42877170	42877670	-3.37549	0.0312257	-0.0992021	3.15588	SOX6	Intronic	FALSE
2_42947120_42947620	2	42947120	42947620	-4.74652	0.0796514	-0.0518954	14.3559	ENSSSCG00000052631	Intronic	FALSE
2_42971051_42971551	2	42971051	42971551	-3.2165	0.0973517	-0.0508896	15.6419	ENSSSCG00000052631	Intronic	FALSE
2_42982135_42982635	2	42982135	42982635	-2.50788	0.0457157	-0.0566771	15.1275	ENSSSCG00000052631	Intronic	FALSE
2_43127534_43128034	2	43127534	43128034	-3.13504	0.0319203	-0.181809	16.952	ENSSSCG00000052631	Distal	FALSE
2_43287957_43288457	2	43287957	43288457	-3.08666	0.0676868	-0.0670632	12.6474	ENSSSCG00000052631	Distal	FALSE
2_43310079_43310579	2	43310079	43310579	-5.48198	0.0157072	-0.0877374	7.07157	ENSSSCG00000052631	Distal	FALSE
2_43327047_43327547	2	43327047	43327547	-2.93288	0.00520423	-0.0970396	11.0643	ENSSSCG00000052631	Distal	FALSE
2_43342860_43343360	2	43342860	43343360	2.32951	0.0457157	0.0506842	3.9695	ENSSSCG00000052631	Distal	FALSE
2_43380841_43381341	2	43380841	43381341	-3.32412	0.00128975	-0.19662	28.8944	ENSSSCG00000055337	Distal	FALSE
2_43477862_43478362	2	43477862	43478362	-4.40633	0.0311911	-0.075814	4.57619	ENSSSCG00000052806	Distal	FALSE
2_4370399_4370899	2	4370399	4370899	2.27148	0.00783763	0.139718	5.26895	GAL	Distal	FALSE
2_4373491_4373991	2	4373491	4373991	2.33769	0.032609	0.112839	7.40966	GAL	Distal	FALSE
2_4375827_4376327	2	4375827	4376327	2.24405	0.000368814	0.147431	14.2676	GAL	Distal	FALSE
2_43909914_43910414	2	43909914	43910414	-3.00245	0.0942947	-0.0719884	16.0993	ENSSSCG00000045076	Intronic	FALSE
2_43913539_43914039	2	43913539	43914039	-4.12814	0.0973517	-0.0797333	7.57888	ENSSSCG00000045076	Intronic	FALSE
2_43943484_43943984	2	43943484	43943984	-3.35482	0.0107696	-0.203097	10.4568	INSC	Intronic	FALSE
2_43997497_43997997	2	43997497	43997997	-4.87197	0.0973517	-0.0803625	12.0559	INSC	Intronic	FALSE
2_44018056_44018556	2	44018056	44018556	-4.15305	0.0973517	-0.0812059	8.65239	INSC	Distal	FALSE
2_44020151_44020651	2	44020151	44020651	-3.90428	0.000141853	-0.322777	31.8512	INSC	Distal	FALSE
2_44020667_44021167	2	44020667	44021167	-5.40821	0.00742092	-0.0832635	4.65905	INSC	Distal	FALSE
2_44022800_44023300	2	44022800	44023300	-3.038	0.0973517	-0.0502529	14.9274	INSC	Distal	FALSE
2_44135849_44136349	2	44135849	44136349	5.49105	0.00306087	0.19775	5.62317	ENSSSCG00000013386	Promoter	FALSE
2_44377832_44378332	2	44377832	44378332	-4.30291	7.70736e-05	-0.186041	29.0983	CYP2R1	Intronic	FALSE
2_44381696_44382196	2	44381696	44382196	-4.20629	0.000413179	-0.223924	12.3028	CYP2R1	Intronic	FALSE
2_44382236_44382736	2	44382236	44382736	-4.8514	0.0157072	-0.0559599	18.5019	CYP2R1	Intronic	FALSE
2_4479993_4480493	2	4479993	4480493	-4.67742	0.0673851	-0.0999542	22.3908	PPP6R3	Intronic	FALSE
2_44828431_44828931	2	44828431	44828931	-1.44133	0.00993074	-0.0683137	8.67134	ENSSSCG00000033786	Distal	TRUE	0.598089	ENSSSCG00000033786
2_44828431_44828931	2	44828431	44828931	-1.44133	0.00993074	-0.0683137	8.67134	ENSSSCG00000033786	Distal	TRUE	0.64051	ENSSSCG00000056261
2_44863933_44864433	2	44863933	44864433	3.73056	0.00673861	0.171764	8.65239	ENSSSCG00000033786	Distal	FALSE
2_44883416_44883916	2	44883416	44883916	-1.29598	0.0458902	-0.0660589	18.8708	ENSSSCG00000033786	Distal	TRUE	0.741209	ENSSSCG00000033786
2_44883416_44883916	2	44883416	44883916	-1.29598	0.0458902	-0.0660589	18.8708	ENSSSCG00000033786	Distal	TRUE	0.692299	ENSSSCG00000056261
2_44937863_44938363	2	44937863	44938363	-3.23999	0.02295	-0.133489	18.5019	ENSSSCG00000056261	Intronic	FALSE
2_44942645_44943145	2	44942645	44943145	-4.41788	0.0348267	-0.0409144	8.65239	ENSSSCG00000056261	Intronic	FALSE
2_44978070_44978570	2	44978070	44978570	-1.50839	0.056045	-0.0901691	32.1426	ENSSSCG00000056261	Intronic	FALSE
2_4516122_4516622	2	4516122	4516622	-4.46177	0.0973517	-0.0551107	9.40484	PPP6R3	Intronic	FALSE
2_45218981_45219481	2	45218981	45219481	-3.79528	0.0456719	-0.053392	12.0559	SPON1	Intronic	FALSE
2_45231799_45232299	2	45231799	45232299	-2.54275	0.0973517	-0.0898548	13.7764	SPON1	Intronic	FALSE
2_45233159_45233659	2	45233159	45233659	-6.42447	0.00742092	-0.170468	7.07157	SPON1	Intronic	FALSE
2_45242958_45243458	2	45242958	45243458	-4.70658	0.0348267	-0.0504235	9.40484	SPON1	Intronic	FALSE
2_45278531_45279031	2	45278531	45279031	-2.03854	0.0163607	-0.116383	34.8887	SPON1	Exonic	FALSE
2_45303363_45303863	2	45303363	45303863	3.12537	0.0678106	0.124151	2.54805	SPON1	Distal	FALSE
2_45325793_45326293	2	45325793	45326293	-4.42794	0.00345082	-0.177029	20.8456	SPON1	Distal	FALSE
2_4534591_4535091	2	4534591	4535091	-2.29762	0.00303458	-0.289244	61.445	PPP6R3	Intronic	FALSE
2_4535158_4535658	2	4535158	4535658	-3.52774	0.0107855	-0.131168	9.46757	PPP6R3	Exonic	FALSE
2_45401349_45401849	2	45401349	45401849	-4.9281	0.0524379	-0.059125	8.377	SPON1	Distal	FALSE
2_45547857_45548357	2	45547857	45548357	4.17209	0.066704	0.0580729	4.02942	FAR1	Intronic	FALSE
2_45619993_45620493	2	45619993	45620493	-4.00169	0.066704	-0.197771	12.0559	ENSSSCG00000056918	Exonic	FALSE
2_45659583_45660083	2	45659583	45660083	-5.73359	0.0524379	-0.104837	26.1264	ENSSSCG00000056918	Distal	FALSE
2_4582117_4582617	2	4582117	4582617	1.3503	0.000927326	0.103167	21.7694	PPP6R3	Intronic	TRUE	0.633051	ENSSSCG00000042777
2_45891665_45892165	2	45891665	45892165	5.41252	0.0157072	0.0835187	2.41336	BMAL1	Intronic	FALSE
2_45892241_45892741	2	45892241	45892741	4.76177	3.04027e-05	0.308869	15.4651	BMAL1	Intronic	FALSE
2_45892821_45893321	2	45892821	45893321	6.56521	0.000222618	0.188141	5.00017	BMAL1	Intronic	FALSE
2_45903184_45903684	2	45903184	45903684	-4.64106	0.00742092	-0.0480957	14.4578	BMAL1	Intronic	FALSE
2_45948002_45948502	2	45948002	45948502	1.29308	0.0882679	0.142968	18.6988	BMAL1	Intronic	FALSE
2_45962057_45962557	2	45962057	45962557	-1.55086	0.0067768	-0.143643	38.5151	BMAL1	Intronic	FALSE
2_46044480_46044980	2	46044480	46044980	-3.86174	0.0456719	-0.0514643	19.7308	ENSSSCG00000054943	Distal	FALSE
2_46045334_46045834	2	46045334	46045834	-4.19545	0.0469792	-0.13483	18.2303	ENSSSCG00000054943	Distal	FALSE
2_46103307_46103807	2	46103307	46103807	-2.6999	0.0973517	-0.0579961	5.53772	ENSSSCG00000054943	Distal	FALSE
2_46154482_46154982	2	46154482	46154982	-3.22553	0.0225305	-0.18965	18.5019	ENSSSCG00000054943	Distal	FALSE
2_46227813_46228313	2	46227813	46228313	-3.9322	0.0312033	-0.0986377	10.8929	RASSF10	Distal	FALSE
2_462441_462941	2	462441	462941	1.19449	0.0109933	0.0870157	16.5588	TALDO1	Distal	TRUE	0.779412	SIGIRR
2_462441_462941	2	462441	462941	1.19449	0.0109933	0.0870157	16.5588	TALDO1	Distal	TRUE	0.643647	ANO9
2_462441_462941	2	462441	462941	1.19449	0.0109933	0.0870157	16.5588	TALDO1	Distal	TRUE	0.537678	DRD4
2_462441_462941	2	462441	462941	1.19449	0.0109933	0.0870157	16.5588	TALDO1	Distal	TRUE	0.571982	PKP3
2_462441_462941	2	462441	462941	1.19449	0.0109933	0.0870157	16.5588	TALDO1	Distal	TRUE	0.505981	RASSF7
2_46335582_46336082	2	46335582	46336082	-1.49271	0.00403699	-0.130762	44.3207	RASSF10	Distal	FALSE
2_46396424_46396924	2	46396424	46396924	-4.50294	0.0796514	-0.0435211	9.40484	RASSF10	Distal	FALSE
2_46440578_46441078	2	46440578	46441078	-1.64163	0.0977377	-0.0747625	8.65239	RASSF10	Intronic	FALSE
2_46442510_46443010	2	46442510	46443010	5.3813	0.000108783	0.211126	10.1068	RASSF10	Intronic	FALSE
2_46443933_46444433	2	46443933	46444433	3.04916	0.0348267	0.0146131	4.02942	RASSF10	Intronic	FALSE
2_46462318_46462818	2	46462318	46462818	4.83353	0.0211547	0.10478	3.79073	RASSF10	Intronic	FALSE
2_46469625_46470125	2	46469625	46470125	3.80579	0.0157072	0.23419	8.86519	RASSF10	Exonic	FALSE
2_46486090_46486590	2	46486090	46486590	3.67294	0.00244682	0.221241	5.62317	RASSF10	Intronic	FALSE
2_4653128_4653628	2	4653128	4653628	2.19148	0.0773795	0.0862766	12.8407	LRP5	Intronic	FALSE
2_465664_466164	2	465664	466164	-2.41215	0.0621755	-0.132321	34.0681	TALDO1	Intronic	TRUE	0.506952	SLC25A22
2_46597001_46597501	2	46597001	46597501	-3.25754	0.066704	-0.0320117	6.41195	TEAD1	Intronic	FALSE
2_46597535_46598035	2	46597535	46598035	-3.23126	0.0157072	-0.140367	18.2303	TEAD1	Intronic	FALSE
2_46609282_46609782	2	46609282	46609782	-1.04068	0.0328306	-0.0669484	17.291	TEAD1	Intronic	FALSE
2_46613744_46614244	2	46613744	46614244	1.36374	0.00464274	0.19088	8.71062	TEAD1	Intronic	FALSE
2_46645988_46646488	2	46645988	46646488	3.27593	0.0973517	0.0513149	2.55097	TEAD1	Intronic	FALSE
2_46649422_46649922	2	46649422	46649922	1.85746	0.0868892	0.054179	5.34397	TEAD1	Intronic	FALSE
2_46655389_46655889	2	46655389	46655889	2.42397	0.000442071	0.182446	23.8206	TEAD1	Intronic	FALSE
2_46669388_46669888	2	46669388	46669888	2.00494	0.00590977	0.368933	23.338	TEAD1	Exonic	FALSE
2_46722255_46722755	2	46722255	46722755	1.97769	0.0329627	0.0537495	10.0767	ENSSSCG00000061328	Distal	FALSE
2_46760634_46761134	2	46760634	46761134	5.27769	0.0348267	0.0758875	3.9695	ENSSSCG00000061328	Distal	FALSE
2_46761202_46761702	2	46761202	46761702	5.18902	0.021146	0.121008	3.9695	ENSSSCG00000061328	Distal	FALSE
2_46769821_46770321	2	46769821	46770321	5.94066	0.00742092	0.121327	4.01331	ENSSSCG00000061328	Distal	FALSE
2_46771968_46772468	2	46771968	46772468	3.8146	0.00456569	0.111104	6.20306	ENSSSCG00000061328	Distal	FALSE
2_46809038_46809538	2	46809038	46809538	2.56861	0.0472413	0.0987473	3.79073	ENSSSCG00000061328	Distal	FALSE
2_46820921_46821421	2	46820921	46821421	1.86982	0.000946961	0.124919	11.1531	ENSSSCG00000061328	Distal	FALSE
2_46825544_46826044	2	46825544	46826044	1.70377	0.0157072	0.0802511	5.26895	ENSSSCG00000061328	Distal	FALSE
2_4683245_4683745	2	4683245	4683745	-2.33107	0.0320625	-0.139693	18.2303	ENSSSCG00000012886	Promoter	FALSE
2_4683890_4684390	2	4683890	4684390	-2.13322	0.0974401	-0.0641162	12.6474	ENSSSCG00000012886	Intronic	FALSE
2_46943447_46943947	2	46943447	46943947	2.05713	0.000451205	0.131592	3.9695	PARVA	Intronic	FALSE
2_46993474_46993974	2	46993474	46993974	4.78662	0.021146	0.0877723	3.79073	PARVA	Intronic	FALSE
2_47001958_47002458	2	47001958	47002458	-2.29228	7.01111e-05	-0.318941	17.9164	PARVA	Intronic	TRUE	0.55199	PARVA
2_47004126_47004626	2	47004126	47004626	-2.56158	0.0457157	-0.0658766	13.0938	PARVA	Intronic	FALSE
2_47006277_47006777	2	47006277	47006777	-4.62764	0.0107563	-0.0476318	7.37874	PARVA	Intronic	FALSE
2_47006785_47007285	2	47006785	47007285	-3.6118	0.000255009	-0.161819	48.7793	PARVA	Intronic	TRUE	0.55763	PARVA
2_47010290_47010790	2	47010290	47010790	-4.38589	0.00540115	-0.273182	18.0448	PARVA	Intronic	TRUE	0.570322	PARVA
2_47011799_47012299	2	47011799	47012299	-2.90973	0.00745185	-0.15203	13.5712	PARVA	Intronic	FALSE
2_4703341_4703841	2	4703341	4703841	2.08452	0.0457157	0.033876	6.20306	KMT5B	Distal	FALSE
2_47110428_47110928	2	47110428	47110928	-5.11384	0.00307468	-0.19264	11.5417	ENSSSCG00000056290	Intronic	FALSE
2_47112593_47113093	2	47112593	47113093	-2.68344	0.0212284	-0.253249	58.182	ENSSSCG00000056290	Intronic	TRUE	0.670948	PARVA
2_47113784_47114284	2	47113784	47114284	-2.11824	0.00512351	-0.168498	27.3862	ENSSSCG00000056290	Exonic	TRUE	0.513113	PARVA
2_47168017_47168517	2	47168017	47168517	-2.55502	0.0159146	-0.192731	30.1417	ENSSSCG00000031706	Intronic	FALSE
2_47168553_47169053	2	47168553	47169053	-4.88091	0.0348267	-0.057158	7.57888	ENSSSCG00000031706	Intronic	FALSE
2_47201652_47202152	2	47201652	47202152	-6.51684	0.000324198	-0.181873	23.0542	ENSSSCG00000031706	Intronic	FALSE
2_47220853_47221353	2	47220853	47221353	-2.76813	0.0974839	-0.0988955	5.47967	ENSSSCG00000031706	Intronic	FALSE
2_47234381_47234881	2	47234381	47234881	-4.77203	0.00206117	-0.14394	35.6767	ENSSSCG00000031706	Intronic	FALSE
2_47260210_47260710	2	47260210	47260710	-1.85105	0.0975906	-0.0668852	10.6478	ENSSSCG00000031706	Distal	FALSE
2_47268994_47269494	2	47268994	47269494	5.37016	0.0107563	0.0810438	3.79073	ENSSSCG00000031706	Distal	FALSE
2_47270191_47270691	2	47270191	47270691	2.27217	0.0107563	0.0839051	13.9831	ENSSSCG00000031706	Distal	FALSE
2_47291887_47292387	2	47291887	47292387	-2.49763	0.0329627	-0.0927989	14.8624	ENSSSCG00000048663	Distal	FALSE
2_47317157_47317657	2	47317157	47317657	-4.87715	0.0232445	-0.0570038	38.5151	ENSSSCG00000048663	Distal	FALSE
2_47385301_47385801	2	47385301	47385801	-3.67059	0.0471593	-0.12953	15.1275	DKK3	Exonic	FALSE
2_47385973_47386473	2	47385973	47386473	-3.48791	0.0212446	-0.0921105	15.3261	DKK3	Intronic	FALSE
2_47391851_47392351	2	47391851	47392351	-3.20827	0.0948868	-0.104325	6.12678	DKK3	Intronic	FALSE
2_47392502_47393002	2	47392502	47393002	-6.14385	0.000149301	-0.13998	24.4821	DKK3	Intronic	FALSE
2_4755669_4756169	2	4755669	4756169	-4.04273	0.0796514	-0.0310862	4.57619	CHKA	Intronic	FALSE
2_4756952_4757452	2	4756952	4757452	-4.44915	0.00981433	-0.121958	29.0983	CHKA	Exonic	FALSE
2_47588887_47589387	2	47588887	47589387	-4.36376	0.0524379	-0.0393341	9.75797	USP47	Distal	FALSE
2_476376_476876	2	476376	476876	1.45292	0.0331366	0.119199	2.54805	GATD1	Intronic	FALSE
2_4772838_4773338	2	4772838	4773338	-3.54174	0.00127407	-0.213943	104.055	CHKA	Distal	FALSE
2_4782169_4782669	2	4782169	4782669	5.99327	0.0034344	0.125908	12.167	CHKA	Distal	FALSE
2_4782800_4783300	2	4782800	4783300	4.22007	0.00453155	0.100376	5.26895	CHKA	Distal	FALSE
2_4802498_4802998	2	4802498	4802998	2.44963	0.00789009	0.103532	8.74634	CHKA	Intronic	FALSE
2_48106765_48107265	2	48106765	48107265	-1.74778	0.0973517	-0.032141	16.0993	ENSSSCG00000057395	Intronic	FALSE
2_48263997_48264497	2	48263997	48264497	-3.55342	0.0796514	-0.0215673	8.65239	ENSSSCG00000057395	Distal	FALSE
2_48301374_48301874	2	48301374	48301874	-3.71114	0.0456719	-0.0574823	35.6767	ENSSSCG00000057395	Distal	FALSE
2_48304793_48305293	2	48304793	48305293	-3.65535	0.0524379	-0.0232931	14.4578	ENSSSCG00000057395	Distal	FALSE
2_48312872_48313372	2	48312872	48313372	-3.92945	0.0456719	-0.0770658	22.2412	ENSSSCG00000057395	Distal	FALSE
2_48316496_48316996	2	48316496	48316996	-5.86296	0.0034344	-0.11486	16.0993	ENSSSCG00000057395	Distal	FALSE
2_483230_483730	2	483230	483730	-6.02828	0.0348267	-0.12905	22.5705	GATD1	Distal	FALSE
2_48331824_48332324	2	48331824	48332324	6.28014	0.0524379	0.154049	3.79073	ENSSSCG00000057395	Distal	FALSE
2_48365127_48365627	2	48365127	48365627	-4.72975	0.000346325	-0.203423	65.7919	ENSSSCG00000059138	Distal	FALSE
2_48365859_48366359	2	48365859	48366359	-2.71343	0.0312033	-0.0300913	5.08986	ENSSSCG00000059138	Distal	FALSE
2_48366384_48366884	2	48366384	48366884	-3.59222	0.000116566	-0.212876	61.445	ENSSSCG00000059138	Distal	FALSE
2_48367252_48367752	2	48367252	48367752	-3.0737	0.0456719	-0.0485991	15.6419	ENSSSCG00000059138	Distal	FALSE
2_48375662_48376162	2	48375662	48376162	-3.2979	0.007549	-0.165655	24.9015	ENSSSCG00000059138	Distal	FALSE
2_48389781_48390281	2	48389781	48390281	-3.51822	0.0144239	-0.0669185	17.291	ENSSSCG00000059138	Distal	FALSE
2_48626298_48626798	2	48626298	48626798	-2.11734	0.0313094	-0.0490963	8.65239	ZBED5	Intronic	FALSE
2_48632452_48632952	2	48632452	48632952	-4.982	0.0107563	-0.0614524	8.377	ZBED5	Distal	FALSE
2_48633218_48633718	2	48633218	48633718	-3.2599	0.000255791	-0.141256	65.7919	ZBED5	Distal	TRUE	0.5047	EIF4G2
2_48633726_48634226	2	48633726	48634226	-3.69508	0.0157072	-0.0983724	38.5151	ZBED5	Distal	TRUE	0.526795	EIF4G2
2_48635610_48636110	2	48635610	48636110	-4.64694	0.0157072	-0.0483002	16.0993	ZBED5	Distal	FALSE
2_48636423_48636923	2	48636423	48636923	-3.68032	0.0973517	-0.0832037	13.7764	ZBED5	Distal	FALSE
2_48654112_48654612	2	48654112	48654612	-4.26607	0.0973517	-0.0518286	13.0938	EIF4G2	Distal	FALSE
2_48667163_48667663	2	48667163	48667663	1.89674	0.0266721	0.105626	18.2303	EIF4G2	Intronic	FALSE
2_48752999_48753499	2	48752999	48753499	5.87122	0.000479838	0.115531	11.1531	IRAG1	Intronic	FALSE
2_48776555_48777055	2	48776555	48777055	4.99708	0.0232445	0.0621192	3.79073	IRAG1	Intronic	FALSE
2_48800388_48800888	2	48800388	48800888	2.31672	0.0232041	0.103876	7.45359	IRAG1	Intronic	FALSE
2_48814488_48814988	2	48814488	48814988	6.38244	0.000479838	0.165515	10.0767	IRAG1	Intronic	FALSE
2_48816728_48817228	2	48816728	48817228	4.48726	0.066704	0.241662	2.54805	IRAG1	Intronic	FALSE
2_48817870_48818370	2	48817870	48818370	3.62137	0.0108502	0.216585	7.45359	IRAG1	Intronic	FALSE
2_48820286_48820786	2	48820286	48820786	3.76119	0.0672082	0.0653718	7.45359	IRAG1	Intronic	FALSE
2_48956901_48957401	2	48956901	48957401	3.48285	0.0109754	0.19757	17.9704	LYVE1	Distal	TRUE	0.522806	AMPD3
2_490461_490961	2	490461	490961	-2.50923	0.0500097	-0.143183	31.5068	CEND1	Promoter	FALSE
2_4906367_4906867	2	4906367	4906867	2.96106	0.0937512	0.0532306	3.79073	UNC93B1	Intronic	FALSE
2_49082865_49083365	2	49082865	49083365	1.68906	0.00326341	0.265387	8.43472	AMPD3	Intronic	FALSE
2_49083399_49083899	2	49083399	49083899	4.07934	0.0996803	0.190353	23.6262	AMPD3	Promoter	FALSE
2_49091066_49091566	2	49091066	49091566	5.09813	0.021146	0.131196	2.41336	AMPD3	Distal	FALSE
2_49172277_49172777	2	49172277	49172777	3.43096	2.28867e-05	0.236091	10.4113	ENSSSCG00000048191	Exonic	TRUE	0.522319	ADM
2_49172277_49172777	2	49172277	49172777	3.43096	2.28867e-05	0.236091	10.4113	ENSSSCG00000048191	Exonic	TRUE	0.620129	AMPD3
2_49177740_49178240	2	49177740	49178240	3.92775	0.000529038	0.21623	7.06507	ENSSSCG00000052655	Distal	TRUE	0.562793	AMPD3
2_4918424_4918924	2	4918424	4918924	5.86675	0.000324198	0.115168	11.4431	ALDH3B2	Promoter	FALSE
2_49184612_49185112	2	49184612	49185112	2.99495	0.000298943	0.300876	18.6988	ENSSSCG00000052655	Exonic	TRUE	0.555273	AMPD3
2_4920199_4920699	2	4920199	4920699	3.14283	9.85316e-06	0.173075	8.43472	ALDH3B2	Intronic	TRUE	0.637433	ENSSSCG00000042777
2_4920199_4920699	2	4920199	4920699	3.14283	9.85316e-06	0.173075	8.43472	ALDH3B2	Intronic	TRUE	0.702121	ALDH3B2
2_49207710_49208210	2	49207710	49208210	-2.99603	0.094614	-0.0992931	13.2446	ADM	Distal	FALSE
2_4920804_4921304	2	4920804	4921304	3.88564	0.0098171	0.0682092	2.41336	ALDH3B2	Intronic	FALSE
2_4921337_4921837	2	4921337	4921837	2.58145	0.0230174	0.0764611	6.20306	ALDH3B2	Intronic	FALSE
2_49216334_49216834	2	49216334	49216834	2.02769	0.0313094	0.161848	16.5588	ADM	Distal	FALSE
2_4922204_4922704	2	4922204	4922704	3.12343	4.33451e-06	0.313883	8.43472	ALDH3B2	Intronic	TRUE	0.683843	ALDH3B2
2_4922204_4922704	2	4922204	4922704	3.12343	4.33451e-06	0.313883	8.43472	ALDH3B2	Intronic	TRUE	0.583333	ENSSSCG00000042777
2_49290733_49291233	2	49290733	49291233	-4.03404	0.00112918	-0.162767	42.8538	ENSSSCG00000024330	Intronic	FALSE
2_49291401_49291901	2	49291401	49291901	-3.71979	0.0108324	-0.145452	30.1417	ENSSSCG00000024330	Intronic	FALSE
2_49299562_49300062	2	49299562	49300062	-1.08646	0.0973517	-0.0280464	5.08986	ENSSSCG00000024330	Intronic	FALSE
2_49300122_49300622	2	49300122	49300622	-4.11987	0.0973517	-0.0483837	7.37874	ENSSSCG00000024330	Intronic	FALSE
2_49309725_49310225	2	49309725	49310225	-3.68517	0.0456719	-0.0384566	26.1264	ENSSSCG00000024330	Intronic	FALSE
2_49450796_49451296	2	49450796	49451296	-4.08378	0.0796514	-0.0320416	20.9776	ENSSSCG00000024330	Intronic	FALSE
2_4956256_4956756	2	4956256	4956756	-1.17177	0.0969241	-0.0496744	20.8456	ENSSSCG00000052603	Intronic	FALSE
2_495774_496274	2	495774	496274	-2.36874	0.0329924	-0.0611299	7.57888	ENSSSCG00000049665	Intronic	FALSE
2_49587290_49587790	2	49587290	49587790	-2.74334	0.066704	-0.152183	18.8708	ENSSSCG00000062753	Intronic	FALSE
2_49591689_49592189	2	49591689	49592189	-2.79478	0.0224336	-0.0940593	70.5938	ENSSSCG00000062753	Intronic	FALSE
2_49593469_49593969	2	49593469	49593969	-3.75805	0.0253091	-0.262261	26.2855	ENSSSCG00000062753	Intronic	FALSE
2_49616476_49616976	2	49616476	49616976	6.53445	0.0107563	0.18413	3.9695	ENSSSCG00000062753	Intronic	FALSE
2_49801179_49801679	2	49801179	49801679	3.22694	0.0157072	0.0610774	9.8713	SWAP70	Intronic	FALSE
2_49804591_49805091	2	49804591	49805091	2.08235	0.00266394	0.277098	13.605	SWAP70	Exonic	TRUE	0.576743	SWAP70
2_49834511_49835011	2	49834511	49835011	4.8119	0.00742092	0.175842	11.828	ENSSSCG00000022191	Distal	FALSE
2_4984007_4984507	2	4984007	4984507	-4.75825	0.0143866	-0.0866275	14.9274	ENSSSCG00000032003	Distal	FALSE
2_49844073_49844573	2	49844073	49844573	-2.89788	0.00460262	-0.131892	23.521	ENSSSCG00000043074	Distal	FALSE
2_49853678_49854178	2	49853678	49854178	3.63337	0.00078608	0.171274	8.62248	ENSSSCG00000043074	Distal	TRUE	0.580352	SWAP70
2_49865181_49865681	2	49865181	49865681	-2.41388	0.0858554	-0.10398	26.1264	ENSSSCG00000043074	Distal	FALSE
2_49866128_49866628	2	49866128	49866628	-5.85849	0.00156122	-0.114499	21.6428	ENSSSCG00000043074	Distal	FALSE
2_49869218_49869718	2	49869218	49869718	-5.64269	0.0143866	-0.173037	14.8624	ENSSSCG00000043074	Distal	FALSE
2_49892405_49892905	2	49892405	49892905	2.13823	0.00371137	0.112698	12.4649	WEE1	Intronic	FALSE
2_49898257_49898757	2	49898257	49898757	2.69997	0.00307468	0.303662	11.828	ENSSSCG00000053630	Exonic	TRUE	0.546214	SWAP70
2_49900344_49900844	2	49900344	49900844	2.9028	0.00516282	0.118879	4.57619	ENSSSCG00000053630	Distal	FALSE
2_49930069_49930569	2	49930069	49930569	3.08228	0.00460262	0.156204	11.1531	ENSSSCG00000043165	Distal	FALSE
2_49945224_49945724	2	49945224	49945724	-3.80651	0.0157072	-0.100592	8.86519	ENSSSCG00000043165	Distal	FALSE
2_5029596_5030096	2	5029596	5030096	-3.45904	0.0456994	-0.0696439	14.4578	PITPNM1	Intronic	FALSE
2_5030133_5030633	2	5030133	5030633	-3.31136	0.0456719	-0.0296714	11.5417	PITPNM1	Intronic	FALSE
2_5031039_5031539	2	5031039	5031539	-2.66045	0.000139559	-0.202839	58.182	PITPNM1	Intronic	TRUE	0.748338	PITPNM1
2_50646610_50647110	2	50646610	50647110	3.08698	0.0329227	0.0803523	2.41336	JMJD4	Distal	FALSE
2_50653774_50654274	2	50653774	50654274	3.52304	9.71771e-05	0.202179	5.62317	JMJD4	Distal	FALSE
2_50663267_50663767	2	50663267	50663767	3.21583	0.00461287	0.0976973	5.48418	JMJD4	Distal	FALSE
2_50900930_50901430	2	50900930	50901430	-4.02293	0.0228533	-0.115764	41.3971	ENSSSCG00000057198	Intronic	FALSE
2_50901484_50901984	2	50901484	50901984	-4.39787	0.0524379	-0.0403233	8.377	ENSSSCG00000057198	Intronic	FALSE
2_51087991_51088491	2	51087991	51088491	-2.05762	0.0973517	-0.0312959	7.37874	ENSSSCG00000048546	Intronic	FALSE
2_51127607_51128107	2	51127607	51128107	1.09142	0.0830342	0.0401476	2.56127	WNT9A	Intronic	TRUE	0.67796	WNT9A
2_51138550_51139050	2	51138550	51139050	3.05713	0.0107563	0.0749833	3.79073	WNT9A	Distal	FALSE
2_51153608_51154108	2	51153608	51154108	1.87847	0.0864698	0.234463	26.5402	WNT3A	Promoter	FALSE
2_51183327_51183827	2	51183327	51183827	3.22519	0.02295	0.106399	5.48418	WNT3A	Intronic	FALSE
2_51186338_51186838	2	51186338	51186838	4.24567	4.53893e-06	0.278681	24.9299	WNT3A	Intronic	TRUE	0.807198	WNT3A
2_51187418_51187918	2	51187418	51187918	5.68675	0.000297323	0.166662	4.01331	ENSSSCG00000013992	Intronic	TRUE	0.794856	WNT3A
2_51294953_51295453	2	51294953	51295453	-4.66841	0.0524379	-0.0490545	4.70043	OBSCN	Intronic	FALSE
2_51322698_51323198	2	51322698	51323198	-3.88659	0.00990635	-0.174199	16.952	OBSCN	Intronic	FALSE
2_5141254_5141754	2	5141254	5141754	-4.86806	0.0143866	-0.0810306	11.8571	CLCF1	Promoter	FALSE
2_5142804_5143304	2	5142804	5143304	-1.30042	0.00381446	-0.0970245	29.5794	CLCF1	Promoter	FALSE
2_5159732_5160232	2	5159732	5160232	-2.32961	4.95416e-05	-0.337061	64.2058	POLD4	Promoter	TRUE	0.582173	PITPNM1
2_5164644_5165144	2	5164644	5165144	2.70683	0.0212837	0.0719781	4.02942	ENSSSCG00000054557	Promoter	FALSE
2_5169697_5170197	2	5169697	5170197	-1.59722	0.0980378	-0.0555284	4.57619	ENSSSCG00000054557	Exonic	FALSE
2_5192813_5193313	2	5192813	5193313	1.07638	0.0312672	0.0933261	13.8049	SSH3	Promoter	FALSE
2_52030906_52031406	2	52030906	52031406	-1.66058	0.066704	-0.0670462	24.4821	ENSSSCG00000013980	Distal	FALSE
2_52078187_52078687	2	52078187	52078687	-4.45117	0.0973517	-0.0546882	2.47617	U6	Distal	FALSE
2_52284268_52284768	2	52284268	52284768	1.09304	0.0637214	0.0746259	11.0643	ZNF692	Intronic	FALSE
2_5231372_5231872	2	5231372	5231872	-1.14906	0.0462306	-0.0922712	47.2834	GRK2	Distal	FALSE
2_5231890_5232390	2	5231890	5232390	-2.87409	0.0973517	-0.0708236	4.70043	GRK2	Distal	FALSE
2_52341084_52341584	2	52341084	52341584	4.87929	0.0107563	0.0570913	2.77023	SH3BP5L	Distal	FALSE
2_52341737_52342237	2	52341737	52342237	5.46624	0.00980956	0.142572	3.9695	SH3BP5L	Distal	FALSE
2_52343759_52344259	2	52343759	52344259	2.98695	0.0230174	0.14575	17.198	SH3BP5L	Distal	FALSE
2_5244442_5244942	2	5244442	5244942	-3.32438	0.000403441	-0.17794	48.7793	GRK2	Intronic	TRUE	0.616345	PITPNM1
2_5245051_5245551	2	5245051	5245551	-5.27623	0.0311911	-0.123669	27.4509	GRK2	Intronic	FALSE
2_5250847_5251347	2	5250847	5251347	4.04642	0.00257733	0.296124	10.4113	GRK2	Exonic	FALSE
2_5252431_5252931	2	5252431	5252931	4.13877	0.000304081	0.180921	8.43472	GRK2	Intronic	FALSE
2_525346_525846	2	525346	525846	-1.60042	0.0416789	-0.138685	6.41195	CD151	Intronic	FALSE
2_52544721_52545221	2	52544721	52545221	-4.59147	0.0348267	-0.0464026	8.377	ENSSSCG00000054908	Distal	FALSE
2_5255809_5256309	2	5255809	5256309	-1.97545	0.032673	-0.116289	2.91972	GRK2	Intronic	FALSE
2_52860276_52860776	2	52860276	52860776	4.71718	0.0348267	0.0508101	3.9695	ENSSSCG00000058624	Distal	FALSE
2_52940029_52940529	2	52940029	52940529	-3.7996	0.0973517	-0.0801174	11.5417	ENSSSCG00000031266	Distal	FALSE
2_53072108_53072608	2	53072108	53072608	-3.55376	0.0456719	-0.0856575	8.32678	ENSSSCG00000056383	Distal	FALSE
2_53109390_53109890	2	53109390	53109890	-5.39463	0.00665211	-0.164951	22.2412	ENSSSCG00000032913	Distal	FALSE
2_53179348_53179848	2	53179348	53179848	-3.4892	0.0157072	-0.0864556	29.0983	OR2T1	Distal	FALSE
2_53912443_53912943	2	53912443	53912943	-3.4975	0.0973517	-0.0524416	6.53978	ENSSSCG00000052867	Distal	FALSE
2_53996028_53996528	2	53996028	53996528	-1.57915	0.066704	-0.0536903	7.2043	ENSSSCG00000055677	Distal	FALSE
2_5429929_5430429	2	5429929	5430429	3.97244	0.0226641	0.0926439	8.74634	SYT12	Intronic	FALSE
2_5433769_5434269	2	5433769	5434269	-2.9433	0.0973517	-0.0404392	9.40484	SYT12	Promoter	FALSE
2_54394213_54394713	2	54394213	54394713	-5.67839	0.000479838	-0.100826	11.5417	ENSSSCG00000038092	Distal	FALSE
2_54394834_54395334	2	54394834	54395334	-4.1736	5.75995e-07	-0.483288	61.056	ENSSSCG00000038092	Distal	FALSE
2_54395545_54396045	2	54395545	54396045	-4.61337	0.0672082	-0.120372	18.5019	ENSSSCG00000038092	Distal	FALSE
2_54396588_54397088	2	54396588	54397088	-3.38501	0.00985952	-0.105712	13.2446	ENSSSCG00000038092	Distal	FALSE
2_54401724_54402224	2	54401724	54402224	-4.58559	0.0524379	-0.0462058	8.65239	ENSSSCG00000038092	Distal	FALSE
2_54402234_54402734	2	54402234	54402734	-3.9873	0.00162499	-0.113076	23.533	ENSSSCG00000038092	Distal	FALSE
2_54403337_54403837	2	54403337	54403837	-3.74069	0.0311911	-0.0698733	10.8929	ENSSSCG00000038092	Distal	FALSE
2_54407540_54408040	2	54407540	54408040	-6.26922	0.0157072	-0.152872	9.40484	ENSSSCG00000053041	Distal	FALSE
2_5481098_5481598	2	5481098	5481598	2.65554	0.00437863	0.252801	5.48418	ENSSSCG00000049464	Intronic	FALSE
2_5483154_5483654	2	5483154	5483654	-3.40037	0.0973517	-0.0254925	9.37219	ENSSSCG00000049464	Intronic	FALSE
2_5493480_5493980	2	5493480	5493980	4.11529	0.0327907	0.0780518	5.48418	ENSSSCG00000049464	Distal	FALSE
2_55132824_55133324	2	55132824	55133324	3.66569	0.0107563	0.0911939	8.62248	ENSSSCG00000056866	Distal	FALSE
2_5519195_5519695	2	5519195	5519695	-1.70377	0.00531149	-0.116615	64.7409	PC	Intronic	FALSE
2_5519897_5520397	2	5519897	5520397	-4.29375	0.00742092	-0.0373759	5.08986	PC	Intronic	FALSE
2_5533360_5533860	2	5533360	5533860	-3.09997	0.0673851	-0.0541818	32.8845	PC	Intronic	FALSE
2_5534264_5534764	2	5534264	5534764	-2.11902	3.69234e-05	-0.216635	43.9358	PC	Intronic	FALSE
2_5538155_5538655	2	5538155	5538655	-3.85885	0.00310168	-0.187915	9.46757	PC	Intronic	FALSE
2_55429291_55429791	2	55429291	55429791	-5.83906	0.0034344	-0.11294	13.7764	ENSSSCG00000053334	Distal	FALSE
2_55713556_55714056	2	55713556	55714056	-4.16044	0.00346072	-0.132946	30.5257	ENSSSCG00000049144	Exonic	FALSE
2_55721103_55721603	2	55721103	55721603	-4.46169	0.00158818	-0.151011	30.5257	ENSSSCG00000049144	Distal	FALSE
2_5580536_5581036	2	5580536	5581036	-1.93539	0.0295246	-0.242216	20.4856	LRFN4	Promoter	FALSE
2_5617937_5618437	2	5617937	5618437	-3.97797	0.066704	-0.18827	18.2813	RCE1	Intronic	FALSE
2_56559_57059	2	56559	57059	-6.05577	0.00156122	-0.131572	16.952	PSMD13	Promoter	FALSE
2_567743_568243	2	567743	568243	5.92749	0.00156122	0.120207	3.79073	CHID1	Intronic	FALSE
2_57042759_57043259	2	57042759	57043259	4.66062	0.00506132	0.188396	8.71062	ZNF496	Distal	TRUE	0.650418	ENSSSCG00000035650
2_57044467_57044967	2	57044467	57044967	4.39058	0.0157072	0.186304	2.41336	ZNF496	Distal	FALSE
2_57088_57588	2	57088	57588	-3.98574	0.000532059	-0.213082	30.1417	PSMD13	Intronic	FALSE
2_57113234_57113734	2	57113234	57113734	1.60639	0.000328315	0.276337	17.198	U2	Distal	FALSE
2_57115333_57115833	2	57115333	57115833	-1.54753	0.00506132	-0.180336	51.7977	U2	Distal	FALSE
2_57132960_57133460	2	57132960	57133460	2.59442	0.00272241	0.158065	11.4431	U2	Distal	TRUE	0.619657	ENSSSCG00000035650
2_57132960_57133460	2	57132960	57133460	2.59442	0.00272241	0.158065	11.4431	U2	Distal	TRUE	0.547807	TRIM52
2_57133507_57134007	2	57133507	57134007	6.37719	2.20211e-05	0.164907	5.26895	U2	Distal	TRUE	0.569797	ENSSSCG00000035650
2_57134812_57135312	2	57134812	57135312	2.88113	0.00357055	0.120487	3.79073	U2	Distal	TRUE	0.544739	ENSSSCG00000035650
2_57225830_57226330	2	57225830	57226330	2.61487	0.0229865	0.0838189	5.26895	ENSSSCG00000035650	Distal	FALSE
2_57226409_57226909	2	57226409	57226909	4.1441	0.0020884	0.178869	5.48418	ENSSSCG00000035650	Distal	FALSE
2_57228689_57229189	2	57228689	57229189	7.34541	0.000149301	0.324549	7.06507	ENSSSCG00000035650	Distal	TRUE	0.602653	ENSSSCG00000035650
2_57241701_57242201	2	57241701	57242201	1.94838	0.0182212	0.159863	12.8407	ENSSSCG00000035650	Distal	FALSE
2_57245127_57245627	2	57245127	57245627	1.48469	0.00352231	0.161597	24.136	ENSSSCG00000035650	Promoter	FALSE
2_57258500_57259000	2	57258500	57259000	4.26169	0.00517701	0.240499	3.79073	TRIM52	Intronic	FALSE
2_5744393_5744893	2	5744393	5744893	1.54244	0.0577617	0.119639	4.01331	ENSSSCG00000038304	Promoter	FALSE
2_576469_576969	2	576469	576969	4.10047	3.07973e-05	0.194987	21.7694	AP2A2	Distal	TRUE	0.529292	RASSF7
2_576469_576969	2	576469	576969	4.10047	3.07973e-05	0.194987	21.7694	AP2A2	Distal	TRUE	0.568616	DRD4
2_5777266_5777766	2	5777266	5777766	2.995	0.000593997	0.178716	8.43472	RBM4	Intronic	TRUE	0.707272	SLC29A2
2_5784618_5785118	2	5784618	5785118	2.25702	0.00683047	0.211102	20.2221	RBM4	Promoter	TRUE	0.530809	SLC29A2
2_57848170_57848670	2	57848170	57848670	2.19186	0.0975906	0.1075	2.91972	ZFP62	Promoter	FALSE
2_57849611_57850111	2	57849611	57850111	1.29617	0.0346061	0.171218	15.4651	ZFP62	Intronic	FALSE
2_57963347_57963847	2	57963347	57963847	-3.39668	0.0311911	-0.0546044	9.75797	ENSSSCG00000059382	Exonic	FALSE
2_57999644_58000144	2	57999644	58000144	2.38202	0.0330365	0.0790364	8.62248	ENSSSCG00000045468	Distal	FALSE
2_58094598_58095098	2	58094598	58095098	4.63472	0.0326932	0.113098	5.26895	ENSSSCG00000038707	Distal	FALSE
2_58212593_58213093	2	58212593	58213093	2.38753	0.00558882	0.164851	21.7694	ENSSSCG00000043771	Distal	FALSE
2_58227688_58228188	2	58227688	58228188	6.10833	0.00506132	0.136528	5.00017	ENSSSCG00000043771	Distal	TRUE	0.57517	PBX4
2_58231049_58231549	2	58231049	58231549	4.58602	0.0326932	0.166739	6.20306	ENSSSCG00000043771	Distal	FALSE
2_5828166_5828666	2	5828166	5828666	1.94972	0.011033	0.131208	8.71062	CCDC87	Intronic	TRUE	0.5094	SLC29A2
2_5830515_5831015	2	5830515	5831015	2.1311	0.0232445	0.0989649	3.79073	CCDC87	Intronic	FALSE
2_58306177_58306677	2	58306177	58306677	3.24058	0.0460871	0.15973	5.48418	PBX4	Intronic	FALSE
2_5832325_5832825	2	5832325	5832825	3.10225	0.00743395	0.131935	5.26895	CCDC87	Promoter	TRUE	0.524729	SLC29A2
2_58324087_58324587	2	58324087	58324587	-4.08328	0.0796514	-0.0320298	8.377	PBX4	Intronic	FALSE
2_58341570_58342070	2	58341570	58342070	-5.70841	0.000648571	-0.152634	41.3971	PBX4	Intronic	FALSE
2_58342546_58343046	2	58342546	58343046	-2.82469	0.0975906	-0.110682	5.53772	PBX4	Intronic	FALSE
2_58367494_58367994	2	58367494	58367994	-3.13703	0.0973517	-0.0376251	8.65239	CILP2	Distal	FALSE
2_58374050_58374550	2	58374050	58374550	6.48998	0.00139787	0.309999	3.79073	CILP2	Distal	FALSE
2_58472162_58472662	2	58472162	58472662	-3.66808	0.0327907	-0.153045	28.7896	GATAD2A	Intronic	FALSE
2_58519979_58520479	2	58519979	58520479	5.17096	0.000506175	0.190992	8.71062	GATAD2A	Distal	TRUE	0.577097	PBX4
2_58617581_58618081	2	58617581	58618081	-2.88712	0.047188	-0.114338	7.63777	TM6SF2	Intronic	FALSE
2_58628181_58628681	2	58628181	58628681	-3.39908	0.0973517	-0.0737162	5.47406	HAPLN4	Intronic	FALSE
2_58658762_58659262	2	58658762	58659262	-1.02828	0.0237724	-0.0614338	109.396	NCAN	Intronic	FALSE
2_58774310_58774810	2	58774310	58774810	-1.83216	0.0457157	-0.0371785	10.8929	ENSSSCG00000044637	Intronic	FALSE
2_58781533_58782033	2	58781533	58782033	-2.08128	0.00361999	-0.178602	64.2058	ENSSSCG00000044637	Intronic	FALSE
2_58851970_58852470	2	58851970	58852470	3.78619	0.000523167	0.132794	10.1068	ARMC6	Intronic	FALSE
2_58855339_58855839	2	58855339	58855839	1.99081	0.0673579	0.114302	8.71062	ARMC6	Intronic	FALSE
2_59066153_59066653	2	59066153	59066653	-5.69491	0.00742092	-0.10201	3.92237	COMP	Intronic	FALSE
2_59100124_59100624	2	59100124	59100624	3.35154	0.066704	0.104101	2.54805	COMP	Intronic	FALSE
2_59101986_59102486	2	59101986	59102486	3.69311	0.0229153	0.170629	7.45359	COMP	Intronic	FALSE
2_59110957_59111457	2	59110957	59111457	-3.41017	0.0228734	-0.0725151	16.1772	CRTC1	Intronic	FALSE
2_5913043_5913543	2	5913043	5913543	6.05508	0.0107563	0.131507	3.79073	BBS1	Intronic	FALSE
2_59193744_59194244	2	59193744	59194244	-1.24588	0.0834697	-0.188711	48.6006	KLHL26	Promoter	FALSE
2_59218205_59218705	2	59218205	59218705	-5.29133	0.0796514	-0.0766274	6.18701	CRLF1	Intronic	TRUE	0.705555	TMEM59L
2_59249874_59250374	2	59249874	59250374	-1.40116	0.0631722	-0.0587898	5.53772	KXD1	Distal	FALSE
2_59295634_59296134	2	59295634	59296134	-4.16709	0.00984796	-0.166635	28.7896	ENSSSCG00000043019	Intronic	FALSE
2_59356698_59357198	2	59356698	59357198	-3.8302	3.71027e-05	-0.227734	81.6738	ISYNA1	Intronic	TRUE	0.566046	SSBP4
2_59356698_59357198	2	59356698	59357198	-3.8302	3.71027e-05	-0.227734	81.6738	ISYNA1	Intronic	TRUE	0.531338	KLHL26
2_59356698_59357198	2	59356698	59357198	-3.8302	3.71027e-05	-0.227734	81.6738	ISYNA1	Intronic	TRUE	0.777941	ISYNA1
2_59357246_59357746	2	59357246	59357746	-2.86377	0.014503	-0.0629781	17.291	ISYNA1	Intronic	TRUE	0.635267	ISYNA1
2_59362877_59363377	2	59362877	59363377	-3.32031	0.00125514	-0.206246	73.8307	ISYNA1	Promoter	TRUE	0.641463	ISYNA1
2_59362877_59363377	2	59362877	59363377	-3.32031	0.00125514	-0.206246	73.8307	ISYNA1	Promoter	TRUE	0.505573	KLHL26
2_59363458_59363958	2	59363458	59363958	-2.42923	0.0394086	-0.22416	43.9358	ISYNA1	Promoter	TRUE	0.610597	ISYNA1
2_59364294_59364794	2	59364294	59364794	-1.41237	0.0334854	-0.180377	92.0824	ISYNA1	Intronic	FALSE
2_59366125_59366625	2	59366125	59366625	-3.39802	0.00515145	-0.114207	11.8571	ISYNA1	Exonic	FALSE
2_59367437_59367937	2	59367437	59367937	-1.96493	0.000135454	-0.290857	27.2931	ISYNA1	Intronic	TRUE	0.626984	ISYNA1
2_59368307_59368807	2	59368307	59368807	-1.18154	0.00742092	-0.203103	51.7586	ISYNA1	Intronic	TRUE	0.532431	SSBP4
2_59368307_59368807	2	59368307	59368807	-1.18154	0.00742092	-0.203103	51.7586	ISYNA1	Intronic	TRUE	0.545496	ISYNA1
2_59384323_59384823	2	59384323	59384823	-2.43029	0.00567065	-0.0978053	19.7308	SSBP4	Promoter	FALSE
2_59385952_59386452	2	59385952	59386452	-2.07697	0.0332376	-0.0679768	22.3908	SSBP4	Promoter	FALSE
2_59386694_59387194	2	59386694	59387194	-2.93009	0.00387856	-0.105041	28.7896	SSBP4	Distal	FALSE
2_59387367_59387867	2	59387367	59387867	-2.0437	0.00575951	-0.244423	22.5836	SSBP4	Distal	FALSE
2_59388011_59388511	2	59388011	59388511	-2.75973	0.00989252	-0.131554	5.34397	SSBP4	Distal	FALSE
2_59426423_59426923	2	59426423	59426923	3.03502	2.13082e-05	0.179648	10.4113	ENSSSCG00000059206	Distal	TRUE	0.818308	CRLF1
2_59438194_59438694	2	59438194	59438694	-3.37796	0.00459453	-0.136419	47.2834	ENSSSCG00000059206	Distal	TRUE	0.596008	ISYNA1
2_59438729_59439229	2	59438729	59439229	-6.22463	0.0348267	-0.148158	13.5712	ENSSSCG00000059206	Distal	FALSE
2_594522_595022	2	594522	595022	2.90836	0.00126787	0.12481	18.6988	AP2A2	Intronic	TRUE	0.567902	DRD4
2_59458312_59458812	2	59458312	59458812	5.75907	0.0348267	0.106741	3.79073	PGPEP1	Intronic	FALSE
2_59507412_59507912	2	59507412	59507912	-2.39744	0.00137384	-0.198771	61.056	LSM4	Intronic	TRUE	0.53103	ISYNA1
2_59507412_59507912	2	59507412	59507912	-2.39744	0.00137384	-0.198771	61.056	LSM4	Intronic	TRUE	0.511165	SSBP4
2_59531238_59531738	2	59531238	59531738	1.45419	0.00458886	0.234902	15.7205	ENSSSCG00000031657	Exonic	FALSE
2_59535894_59536394	2	59535894	59536394	3.87955	0.00760184	0.19864	3.79073	ENSSSCG00000031657	Distal	FALSE
2_59608876_59609376	2	59608876	59609376	-2.29713	0.0474071	-0.091287	13.0938	MPV17L2	Exonic	FALSE
2_59674073_59674573	2	59674073	59674573	4.91795	0.00034407	0.205358	8.71062	PIK3R2	Intronic	TRUE	0.595164	SLC5A5
2_5978152_5978652	2	5978152	5978652	-1.97394	0.0160595	-0.192525	51.7586	MRPL11	Promoter	FALSE
2_59806330_59806830	2	59806330	59806830	-4.47813	0.00507546	-0.207829	16.9506	KCNN1	Intronic	TRUE	0.572223	KCNN1
2_59846336_59846836	2	59846336	59846836	2.79834	0.0107563	0.107455	7.06507	CCDC124	Distal	FALSE
2_59876169_59876669	2	59876169	59876669	-2.15813	0.0974839	-0.0912248	3.95468	SLC5A5	Intronic	FALSE
2_59883815_59884315	2	59883815	59884315	1.84892	0.000149301	0.191975	14.2676	SLC5A5	Intronic	TRUE	0.637742	SLC5A5
2_59883815_59884315	2	59883815	59884315	1.84892	0.000149301	0.191975	14.2676	SLC5A5	Intronic	TRUE	0.594755	B3GNT3
2_59884459_59884959	2	59884459	59884959	3.32969	0.0464584	0.108084	1.17058	SLC5A5	Exonic	FALSE
2_59939826_59940326	2	59939826	59940326	-3.90818	0.00255729	-0.175466	62.6272	INSL3	Intronic	TRUE	0.532463	COLGALT1
2_60059164_60059664	2	60059164	60059664	-5.57266	0.00506132	-0.0935591	15.1891	ENSSSCG00000013880	Intronic	TRUE	0.739462	ENSSSCG00000013880
2_60059164_60059664	2	60059164	60059664	-5.57266	0.00506132	-0.0935591	15.1891	ENSSSCG00000013880	Intronic	TRUE	0.654945	KCNN1
2_60150115_60150615	2	60150115	60150615	5.19589	0.00206025	0.130073	6.82083	COLGALT1	Intronic	FALSE
2_60150700_60151200	2	60150700	60151200	2.22433	0.00763185	0.0784639	12.8407	COLGALT1	Intronic	FALSE
2_60157785_60158285	2	60157785	60158285	-2.56522	0.0393937	-0.0839589	20.8456	COLGALT1	Intronic	FALSE
2_60159753_60160253	2	60159753	60160253	-1.55961	0.0954153	-0.0560691	54.8508	COLGALT1	Intronic	FALSE
2_60307758_60308258	2	60307758	60308258	-3.11144	0.066704	-0.0793925	14.8624	CCDC194	Promoter	FALSE
2_60310239_60310739	2	60310239	60310739	5.34563	0.000435289	0.175167	5.26895	CCDC194	Exonic	FALSE
2_60310972_60311472	2	60310972	60311472	3.32929	0.00515145	0.112678	3.79073	CCDC194	Exonic	FALSE
2_60315627_60316127	2	60315627	60316127	-2.18929	0.0456553	-0.0661017	24.8161	CCDC194	Exonic	FALSE
2_60340079_60340579	2	60340079	60340579	-4.81356	0.000243113	-0.276468	33.4214	PLVAP	Intronic	FALSE
2_60390771_60391271	2	60390771	60391271	3.1918	0.03276	0.0615679	11.4431	ANKLE1	Distal	FALSE
2_60424762_60425262	2	60424762	60425262	-2.29941	0.000323465	-0.161419	67.3854	NR2F6	Promoter	FALSE
2_60426317_60426817	2	60426317	60426817	2.11592	0.0132239	0.19913	4.21113	NR2F6	Promoter	FALSE
2_60488008_60488508	2	60488008	60488508	-3.51255	0.0212446	-0.0801353	23.533	USE1	Intronic	FALSE
2_60533193_60533693	2	60533193	60533693	4.08836	1.43748e-07	0.403627	17.3787	MYO9B	Intronic	TRUE	0.539179	MRPL34
2_60533193_60533693	2	60533193	60533693	4.08836	1.43748e-07	0.403627	17.3787	MYO9B	Intronic	TRUE	0.583106	PLVAP
2_60533193_60533693	2	60533193	60533693	4.08836	1.43748e-07	0.403627	17.3787	MYO9B	Intronic	TRUE	0.533161	MYO9B
2_60533722_60534222	2	60533722	60534222	5.9341	4.29366e-05	0.153164	15.7205	MYO9B	Intronic	TRUE	0.54967	PLVAP
2_60533722_60534222	2	60533722	60534222	5.9341	4.29366e-05	0.153164	15.7205	MYO9B	Intronic	TRUE	0.562364	MRPL34
2_60534298_60534798	2	60534298	60534798	4.24512	0.00742092	0.103213	2.54805	MYO9B	Intronic	FALSE
2_60559346_60559846	2	60559346	60559846	3.33486	0.0222187	0.0966645	2.55097	MYO9B	Intronic	FALSE
2_60576311_60576811	2	60576311	60576811	6.23821	0.00231327	0.149578	5.10796	HAUS8	Intronic	FALSE
2_6061914_6062414	2	6061914	6062414	-1.919	0.066704	-0.0608851	12.6474	ENSSSCG00000047415	Distal	FALSE
2_60635802_60636302	2	60635802	60636302	-2.26064	0.00361075	-0.112151	16.9398	CPAMD8	Promoter	TRUE	0.777447	CPAMD8
2_60668502_60669002	2	60668502	60669002	-1.51632	0.066704	-0.0309928	10.4603	CPAMD8	Intronic	FALSE
2_60721350_60721850	2	60721350	60721850	1.93032	0.00313197	0.0648912	5.48418	F2RL3	Intronic	FALSE
2_60787896_60788396	2	60787896	60788396	6.97746	2.295e-06	0.251036	6.82083	SIN3B	Intronic	TRUE	0.537072	SLC35E1
2_60788668_60789168	2	60788668	60789168	1.14655	0.00782625	0.0853479	10.1068	SIN3B	Intronic	FALSE
2_60882868_60883368	2	60882868	60883368	-3.49929	0.0456719	-0.0792024	8.377	NWD1	Intronic	FALSE
2_60907774_60908274	2	60907774	60908274	1.52413	0.0980378	0.0386732	8.65239	NWD1	Promoter	FALSE
2_61005056_61005556	2	61005056	61005556	1.41785	0.0456994	0.0700715	6.20306	MED26	Intronic	FALSE
2_61038100_61038600	2	61038100	61038600	2.65079	0.04638	0.195501	8.62248	SLC35E1	Intronic	FALSE
2_61052050_61052550	2	61052050	61052550	5.93553	1.57317e-05	0.238644	20.2221	CHERP	Intronic	TRUE	0.535013	SLC35E1
2_61076395_61076895	2	61076395	61076895	3.60073	0.0973517	0.0870267	6.20306	CHERP	Intronic	FALSE
2_61136509_61137009	2	61136509	61137009	-1.48397	0.0764114	-0.082554	23.533	EPS15L1	Distal	FALSE
2_61137375_61137875	2	61137375	61137875	-1.52749	0.0673851	-0.0417908	13.2446	EPS15L1	Promoter	FALSE
2_61271721_61272221	2	61271721	61272221	-2.11032	0.0524379	-0.0970397	13.2446	KLF2	Exonic	FALSE
2_6130505_6131005	2	6130505	6131005	-1.54202	0.0230476	-0.0646785	18.5019	KLC2	Distal	FALSE
2_6136484_6136984	2	6136484	6136984	-2.66242	0.0468054	-0.0715897	34.2745	KLC2	Distal	FALSE
2_61481852_61482352	2	61481852	61482352	-5.63971	0.0232445	-0.0981053	8.32678	ENSSSCG00000013849	Distal	FALSE
2_6162038_6162538	2	6162038	6162538	-2.78127	0.0676258	-0.0630988	14.4578	PACS1	Intronic	FALSE
2_62120754_62121254	2	62120754	62121254	-5.48343	0.0034344	-0.0878274	7.57888	CYP4F22	Distal	FALSE
2_62152852_62153352	2	62152852	62153352	-1.8172	0.0143866	-0.331719	42.2447	WIZ	Intronic	FALSE
2_62155370_62155870	2	62155370	62155870	-1.30374	0.0973517	-0.161362	47.2834	WIZ	Intronic	FALSE
2_62185024_62185524	2	62185024	62185524	2.14197	0.0604419	0.0832781	11.1531	AKAP8L	Intronic	FALSE
2_6219322_6219822	2	6219322	6219822	2.53515	0.00021549	0.230223	7.06507	ENSSSCG00000062968	Distal	TRUE	0.68153	CST6
2_6219322_6219822	2	6219322	6219822	2.53515	0.00021549	0.230223	7.06507	ENSSSCG00000062968	Distal	TRUE	0.698145	SLC29A2
2_6219322_6219822	2	6219322	6219822	2.53515	0.00021549	0.230223	7.06507	ENSSSCG00000062968	Distal	TRUE	0.602097	ENSSSCG00000048776
2_6219912_6220412	2	6219912	6220412	2.55166	0.00992024	0.0707549	1.76667	ENSSSCG00000062968	Distal	FALSE
2_62214698_62215198	2	62214698	62215198	-5.79768	0.0232445	-0.10969	24.8161	AKAP8	Exonic	FALSE
2_62230387_62230887	2	62230387	62230887	4.37649	0.0020676	0.14177	2.41336	AKAP8	Intronic	FALSE
2_62258446_62258946	2	62258446	62258946	-2.43732	0.0467466	-0.0734056	22.2412	BRD4	Intronic	FALSE
2_62350204_62350704	2	62350204	62350704	5.09291	0.0107563	0.13402	3.79073	EPHX3	Exonic	FALSE
2_62400312_62400812	2	62400312	62400812	1.60712	0.000828987	0.118497	10.0767	ENSSSCG00000037526	Exonic	FALSE
2_62414945_62415445	2	62414945	62415445	1.01829	0.0114947	0.0625129	8.74634	U6	Distal	TRUE	0.511778	ILVBL
2_62416409_62416909	2	62416409	62416909	5.32971	0.00205935	0.1294	7.45359	U6	Distal	FALSE
2_62436202_62436702	2	62436202	62436702	2.82605	0.000863974	0.319142	11.1531	ILVBL	Intronic	FALSE
2_62436788_62437288	2	62436788	62437288	1.43984	0.0796514	0.089605	2.41336	ILVBL	Intronic	FALSE
2_62441560_62442060	2	62441560	62442060	2.49275	0.0329627	0.131866	2.41336	ILVBL	Intronic	FALSE
2_62481212_62481712	2	62481212	62481712	-5.66022	0.0157072	-0.099539	8.65239	OR1I1	Distal	FALSE
2_62581934_62582434	2	62581934	62582434	-4.8563	0.0973517	-0.115899	9.05034	CCDC105	Exonic	TRUE	0.644221	SLC1A6
2_63084781_63085281	2	63084781	63085281	5.35608	0.0973517	0.133329	2.54805	ENSSSCG00000050071	Distal	FALSE
2_63176061_63176561	2	63176061	63176561	5.40046	0.0107563	0.0828067	2.47617	ENSSSCG00000013785	Intronic	FALSE
2_6322605_6323105	2	6322605	6323105	4.62059	0.00666004	0.0971639	3.9695	CST6	Distal	FALSE
2_6324027_6324527	2	6324027	6324527	1.24744	0.00256677	0.121936	18.6988	CST6	Intronic	TRUE	0.73287	CST6
2_6324027_6324527	2	6324027	6324527	1.24744	0.00256677	0.121936	18.6988	CST6	Intronic	TRUE	0.530599	CATSPER1
2_6324027_6324527	2	6324027	6324527	1.24744	0.00256677	0.121936	18.6988	CST6	Intronic	TRUE	0.514645	CFL1
2_6325104_6325604	2	6325104	6325604	7.3337	1.04208e-05	0.32191	17.9704	CST6	Promoter	TRUE	0.666688	CST6
2_6325104_6325604	2	6325104	6325604	7.3337	1.04208e-05	0.32191	17.9704	CST6	Promoter	TRUE	0.540389	CATSPER1
2_6327095_6327595	2	6327095	6327595	2.67668	0.0966282	0.0960647	2.41336	CST6	Promoter	FALSE
2_6328211_6328711	2	6328211	6328711	4.29113	0.007549	0.181171	3.79073	CST6	Distal	TRUE	0.688164	CST6
2_6364119_6364619	2	6364119	6364619	-5.00443	0.0232445	-0.0624464	7.57888	SART1	Intronic	FALSE
2_6385877_6386377	2	6385877	6386377	5.52609	0.00980956	0.120158	7.45359	TSGA10IP	Exonic	TRUE	0.652783	CST6
2_6427522_6428022	2	6427522	6428022	-2.69143	0.0545252	-0.0753158	16.1772	FOSL1	Distal	TRUE	0.510515	FOSL1
2_6439210_6439710	2	6439210	6439710	-5.17193	0.0311911	-0.104309	9.40484	FIBP	Promoter	FALSE
2_6450901_6451401	2	6450901	6451401	3.8382	0.00372128	0.12518	23.8206	CTSW	Promoter	TRUE	0.700471	CST6
2_64607524_64608024	2	64607524	64608024	1.39741	0.0796514	0.233396	50.1748	ZNF333	Promoter	FALSE
2_64745373_64745873	2	64745373	64745873	-7.57731	7.70387e-07	-0.381495	72.2085	DNAJB1	Distal	FALSE
2_64749136_64749636	2	64749136	64749636	2.61172	0.00538725	0.171636	8.71062	DNAJB1	Distal	FALSE
2_64754279_64754779	2	64754279	64754779	6.15803	0.00305004	0.186853	2.41336	DNAJB1	Distal	FALSE
2_64754829_64755329	2	64754829	64755329	2.48447	0.00275508	0.155423	10.1068	DNAJB1	Distal	FALSE
2_64762145_64762645	2	64762145	64762645	1.30666	0.0686368	0.187029	23.8206	DNAJB1	Intronic	TRUE	0.506777	DNAJB1
2_64762767_64763267	2	64762767	64763267	3.37993	0.00111292	0.226856	15.1695	DNAJB1	Intronic	TRUE	0.526594	DNAJB1
2_64763693_64764193	2	64763693	64764193	2.05446	0.00541722	0.166185	15.7205	ENSSSCG00000052212	Intronic	FALSE
2_64764345_64764845	2	64764345	64764845	2.28972	0.00169089	0.389041	28.1722	ENSSSCG00000052212	Exonic	TRUE	0.59847	DNAJB1
2_64773587_64774087	2	64773587	64774087	1.50253	0.033233	0.0957227	17.9704	ENSSSCG00000052212	Distal	FALSE
2_64779175_64779675	2	64779175	64779675	4.4855	0.0211547	0.10011	2.55097	GIPC1	Promoter	FALSE
2_64822779_64823279	2	64822779	64823279	-2.37677	0.0246743	-0.162049	24.4821	PKN1	Intronic	FALSE
2_64959088_64959588	2	64959088	64959588	-1.15215	0.0472758	-0.0816066	31.5068	ENSSSCG00000051583	Distal	FALSE
2_64995848_64996348	2	64995848	64996348	-1.96807	0.0524379	-0.111457	5.52165	ADGRL1	Promoter	FALSE
2_65064237_65064737	2	65064237	65064737	-2.12084	0.0217608	-0.103693	37.0902	ASF1B	Intronic	FALSE
2_65097388_65097888	2	65097388	65097888	1.58868	0.0268993	0.18265	14.2676	ENSSSCG00000033298	Exonic	FALSE
2_65109852_65110352	2	65109852	65110352	1.62504	0.0331847	0.115793	14.2676	ENSSSCG00000013768	Exonic	TRUE	0.530484	ADGRL1
2_65110355_65110855	2	65110355	65110855	2.66178	0.067879	0.0586779	7.75252	ENSSSCG00000013768	Promoter	TRUE	0.680117	ADGRL1
2_65110355_65110855	2	65110355	65110855	2.66178	0.067879	0.0586779	7.75252	ENSSSCG00000013768	Promoter	TRUE	0.529911	ZSWIM4
2_65116975_65117475	2	65116975	65117475	2.71359	0.0107696	0.1538	24.9299	PALM3	Promoter	FALSE
2_65149436_65149936	2	65149436	65149936	-3.06422	0.0144081	-0.243865	27.3862	IL27RA	Promoter	FALSE
2_65174398_65174898	2	65174398	65174898	3.48658	0.00115346	0.102171	13.8049	RFX1	Promoter	FALSE
2_65203956_65204456	2	65203956	65204456	2.32493	0.00273373	0.100816	12.4649	DCAF15	Exonic	FALSE
2_6521372_6521872	2	6521372	6521872	6.08653	0.000715964	0.13445	10.0767	ENSSSCG00000051214	Promoter	FALSE
2_6523000_6523500	2	6523000	6523500	2.2112	0.00992024	0.0621972	3.00865	ENSSSCG00000051214	Distal	FALSE
2_6525637_6526137	2	6525637	6526137	-3.01752	1.13664e-05	-0.288066	98.8933	ENSSSCG00000051214	Distal	FALSE
2_65294782_65295282	2	65294782	65295282	-2.18853	0.0712521	-0.272641	37.9895	ENSSSCG00000055091	Distal	FALSE
2_6531127_6531627	2	6531127	6531627	3.3666	0.000101854	0.39637	13.1847	OVOL1	Intronic	TRUE	0.549655	CST6
2_6534546_6535046	2	6534546	6535046	3.44808	0.0956815	0.140494	3.00865	OVOL1	Intronic	FALSE
2_65354969_65355469	2	65354969	65355469	2.09922	0.00164928	0.308079	20.2221	MRI1	Promoter	FALSE
2_6536992_6537492	2	6536992	6537492	-2.06421	0.0928492	-0.0903647	53.3202	OVOL1	Intronic	FALSE
2_6547082_6547582	2	6547082	6547582	3.40253	0.00542077	0.094867	6.23646	AP5B1	Promoter	TRUE	0.541272	CST6
2_65618726_65619226	2	65618726	65619226	-3.62564	0.066704	-0.0614036	4.09761	CACNA1A	Intronic	FALSE
2_65869503_65870003	2	65869503	65870003	2.72585	0.0947619	0.0796832	3.95468	IER2	Exonic	FALSE
2_65903036_65903536	2	65903036	65903536	1.48146	0.0143866	0.465048	45.6382	IER2	Distal	FALSE
2_65913897_65914397	2	65913897	65914397	-1.05011	0.0472413	-0.188707	27.3862	STX10	Promoter	FALSE
2_65954057_65954557	2	65954057	65954557	2.69277	0.00358807	0.0999688	5.00017	LYL1	Exonic	FALSE
2_66001549_66002049	2	66001549	66002049	1.44127	0.0518553	0.0594211	5.52165	ENSSSCG00000048273	Intronic	FALSE
2_66056610_66057110	2	66056610	66057110	-2.28355	0.062288	-0.0660447	7.95765	NFIX	Promoter	FALSE
2_66095658_66096158	2	66095658	66096158	1.80383	0.00878931	0.215364	14.8624	RAD23A	Intronic	FALSE
2_66099992_66100492	2	66099992	66100492	2.26765	0.0494831	0.17011	4.57619	CALR	Intronic	FALSE
2_66133320_66133820	2	66133320	66133820	-5.31639	0.0034344	-0.0780053	14.4578	SYCE2	Intronic	FALSE
2_66138013_66138513	2	66138013	66138513	-4.6824	0.066704	-0.0707283	13.7764	GCDH	Intronic	FALSE
2_66154237_66154737	2	66154237	66154737	-2.08672	0.0232445	-0.0649414	20.8456	DNASE2	Intronic	FALSE
2_66206526_66207026	2	66206526	66207026	4.79799	0.0107563	0.222767	8.74634	RNASEH2A	Promoter	TRUE	0.506442	HOOK2
2_66214850_66215350	2	66214850	66215350	1.78246	0.0456719	0.133193	6.82083	JUNB	Exonic	FALSE
2_66226457_66226957	2	66226457	66226957	1.26199	0.0736821	0.219528	24.9299	HOOK2	Promoter	FALSE
2_66241744_66242244	2	66241744	66242244	4.24789	0.00371663	0.186527	6.82083	BEST2	Intronic	FALSE
2_66244457_66244957	2	66244457	66244957	1.88093	0.00883501	0.145732	14.2676	BEST2	Exonic	FALSE
2_66245985_66246485	2	66245985	66246485	1.89318	0.00818611	0.247594	8.71062	BEST2	Intronic	FALSE
2_66248356_66248856	2	66248356	66248856	1.43582	0.0909485	0.303795	68.0698	BEST2	Exonic	FALSE
2_66253238_66253738	2	66253238	66253738	5.28325	0.000387142	0.352731	10.4113	BEST2	Intronic	TRUE	0.544765	BEST2
2_66253238_66253738	2	66253238	66253738	5.28325	0.000387142	0.352731	10.4113	BEST2	Intronic	TRUE	0.505973	HOOK2
2_66253974_66254474	2	66253974	66254474	6.69733	1.60962e-07	0.350531	8.71062	BEST2	Intronic	TRUE	0.580628	HOOK2
2_66253974_66254474	2	66253974	66254474	6.69733	1.60962e-07	0.350531	8.71062	BEST2	Intronic	TRUE	0.546035	BEST2
2_66254670_66255170	2	66254670	66255170	1.98736	0.00130523	0.119548	9.8713	GET3	Intronic	FALSE
2_66302306_66302806	2	66302306	66302806	3.41473	0.00760184	0.138384	6.82083	DHPS	Promoter	FALSE
2_66312632_66313132	2	66312632	66313132	-1.93822	0.0973517	-0.153991	37.8595	WDR83	Promoter	FALSE
2_66338796_66339296	2	66338796	66339296	-1.9787	0.066704	-0.0664887	16.1772	MAN2B1	Intronic	FALSE
2_66345663_66346163	2	66345663	66346163	-1.62357	0.00457474	-0.279327	78.2282	MAN2B1	Intronic	FALSE
2_66415419_66415919	2	66415419	66415919	-4.56307	0.0107563	-0.307862	48.6006	ZNF791	Intronic	FALSE
2_66422072_66422572	2	66422072	66422572	2.63164	0.00558882	0.15813	17.9704	ZNF791	Intronic	TRUE	0.505412	HOOK2
2_66422072_66422572	2	66422072	66422572	2.63164	0.00558882	0.15813	17.9704	ZNF791	Intronic	TRUE	0.57332	BEST2
2_66424602_66425102	2	66424602	66425102	-1.55282	0.0973517	-0.0316597	4.57619	ZNF791	Intronic	FALSE
2_66667037_66667537	2	66667037	66667537	-4.05103	0.0796514	-0.0312772	13.0938	ENSSSCG00000040187	Intronic	FALSE
2_66668407_66668907	2	66668407	66668907	-3.61703	0.000299173	-0.277141	39.3624	ENSSSCG00000040187	Intronic	TRUE	0.50993	ENSSSCG00000040187
2_66672081_66672581	2	66672081	66672581	-2.80826	0.0441626	-0.101617	20.9776	ENSSSCG00000040187	Intronic	FALSE
2_66788793_66789293	2	66788793	66789293	-2.93738	0.0759122	-0.111042	3.95468	ENSSSCG00000051836	Distal	FALSE
2_66819571_66820071	2	66819571	66820071	2.31788	0.0330365	0.120061	3.9695	ENSSSCG00000051836	Distal	FALSE
2_66864896_66865396	2	66864896	66865396	5.81228	0.000650665	0.200013	9.8713	ENSSSCG00000054319	Distal	FALSE
2_66896889_66897389	2	66896889	66897389	-4.07668	0.00382554	-0.26049	37.8595	ENSSSCG00000035663	Distal	FALSE
2_67045193_67045693	2	67045193	67045693	-3.48522	0.0676868	-0.0605558	33.6252	ENSSSCG00000062836	Distal	FALSE
2_67083702_67084202	2	67083702	67084202	2.195	0.00248975	0.107091	6.82083	ENSSSCG00000052752	Distal	FALSE
2_67166480_67166980	2	67166480	67166980	-2.23586	0.0472758	-0.064184	11.5417	ENSSSCG00000058496	Distal	FALSE
2_67170689_67171189	2	67170689	67171189	-3.09313	0.00210632	-0.20136	24.8161	ENSSSCG00000058496	Distal	FALSE
2_67171405_67171905	2	67171405	67171905	-1.14601	0.0273622	-0.157672	82.0379	ENSSSCG00000058496	Distal	FALSE
2_67174543_67175043	2	67174543	67175043	3.34581	0.010889	0.190685	7.06507	ENSSSCG00000058496	Distal	FALSE
2_67175279_67175779	2	67175279	67175779	2.06358	0.0109853	0.101066	23.521	ENSSSCG00000042035	Distal	FALSE
2_67257463_67257963	2	67257463	67257963	-2.93105	0.066704	-0.0404353	10.8929	ENSSSCG00000055096	Distal	FALSE
2_67311893_67312393	2	67311893	67312393	-2.34794	0.00980956	-0.174204	30.5257	ZNF317	Promoter	FALSE
2_67439143_67439643	2	67439143	67439643	-4.36723	0.000205916	-0.194307	31.5068	ENSSSCG00000046880	Distal	FALSE
2_6749311_6749811	2	6749311	6749811	1.60572	0.0204226	0.113053	5.48418	ENSSSCG00000048856	Distal	FALSE
2_6751919_6752419	2	6751919	6752419	1.84886	0.0232445	0.0620084	6.41195	ENSSSCG00000048856	Exonic	FALSE
2_6760697_6761197	2	6760697	6761197	-1.37511	0.0327149	-0.0471324	8.377	ENSSSCG00000041050	Intronic	FALSE
2_6761473_6761973	2	6761473	6761973	-1.32742	0.0232445	-0.19401	64.7409	ENSSSCG00000041050	Intronic	FALSE
2_6766424_6766924	2	6766424	6766924	1.24186	0.000597889	0.162809	29.9549	ENSSSCG00000041050	Intronic	FALSE
2_6775646_6776146	2	6775646	6776146	1.93961	0.0867154	0.0991908	11.1531	ENSSSCG00000041050	Intronic	TRUE	0.531248	ENSSSCG00000041050
2_6776742_6777242	2	6776742	6777242	1.20904	0.00386941	0.062663	7.06507	ENSSSCG00000041050	Intronic	TRUE	0.525692	SLC25A45
2_6776742_6777242	2	6776742	6777242	1.20904	0.00386941	0.062663	7.06507	ENSSSCG00000041050	Intronic	TRUE	0.527232	RNASEH2C
2_67908176_67908676	2	67908176	67908676	5.14418	0.0456719	0.119849	2.41336	ZNF177	Promoter	FALSE
2_6811367_6811867	2	6811367	6811867	1.29419	0.0123887	0.301472	59.0042	ENSSSCG00000056754	Promoter	FALSE
2_6811969_6812469	2	6811969	6812469	1.0308	0.0496812	0.207206	34.8938	ENSSSCG00000056754	Promoter	FALSE
2_6815441_6815941	2	6815441	6815941	2.18435	7.96704e-05	0.199025	23.338	ENSSSCG00000056754	Distal	TRUE	0.519368	ENSSSCG00000041050
2_68662629_68663129	2	68662629	68663129	2.15135	0.0974401	0.0494462	6.23646	ENSSSCG00000044985	Exonic	FALSE
2_68789525_68790025	2	68789525	68790025	3.23412	0.0121407	0.14919	17.9704	OLFM2	Intronic	FALSE
2_68792215_68792715	2	68792215	68792715	-3.37619	0.0348267	-0.0188419	7.50387	OLFM2	Intronic	TRUE	0.534913	COL5A3
2_68792215_68792715	2	68792215	68792715	-3.37619	0.0348267	-0.0188419	7.50387	OLFM2	Intronic	TRUE	0.557053	OLFM2
2_68933809_68934309	2	68933809	68934309	-4.48168	0.0796514	-0.0428551	10.4603	SHFL	Distal	FALSE
2_68942233_68942733	2	68942233	68942733	-3.2663	0.0450667	-0.171129	7.09999	SHFL	Promoter	TRUE	0.563496	OLFM2
2_6900975_6901475	2	6900975	6901475	-3.19205	0.0157072	-0.104867	9.40484	CDC42EP2	Intronic	FALSE
2_6902444_6902944	2	6902444	6902944	-1.3418	0.0963095	-0.13034	33.3653	CDC42EP2	Intronic	FALSE
2_6903366_6903866	2	6903366	6903866	-1.87109	0.0710841	-0.22214	93.7768	CDC42EP2	Exonic	FALSE
2_6903961_6904461	2	6903961	6904461	-2.49711	0.022713	-0.0822612	6.53978	CDC42EP2	Promoter	FALSE
2_69054093_69054593	2	69054093	69054593	4.12084	0.0311949	0.0624499	6.37241	S1PR2	Exonic	TRUE	0.578603	COL5A3
2_69068029_69068529	2	69068029	69068529	-3.08307	0.0107563	-0.0937253	48.7793	MRPL4	Intronic	FALSE
2_69075314_69075814	2	69075314	69075814	1.31976	0.0432083	0.0848302	12.4649	MRPL4	Intronic	FALSE
2_69096813_69097313	2	69096813	69097313	-1.70403	0.0982163	-0.236815	47.0361	ICAM1	Promoter	FALSE
2_69190342_69190842	2	69190342	69190842	-4.47198	0.0311911	-0.0608871	2.47617	U6	Distal	FALSE
2_69191465_69191965	2	69191465	69191965	-1.80904	0.014503	-0.10437	39.3624	U6	Distal	FALSE
2_6920510_6921010	2	6920510	6921010	-1.86535	0.0873275	-0.0653956	12.6474	CDC42EP2	Distal	FALSE
2_6921559_6922059	2	6921559	6922059	-2.92089	0.000442639	-0.258915	50.1748	CDC42EP2	Distal	TRUE	0.691662	CDC42EP2
2_69224842_69225342	2	69224842	69225342	-2.47893	0.0143916	-0.126072	16.5744	PDE4A	Promoter	FALSE
2_69229544_69230044	2	69229544	69230044	6.46706	0.00506132	0.175635	3.9695	CDC37	Intronic	FALSE
2_69235846_69236346	2	69235846	69236346	2.6525	0.00598816	0.200043	5.26895	CDC37	Intronic	FALSE
2_69236715_69237215	2	69236715	69237215	1.89125	0.000208896	0.127487	17.198	CDC37	Intronic	TRUE	0.508705	ENSSSCG00000042458
2_69236715_69237215	2	69236715	69237215	1.89125	0.000208896	0.127487	17.198	CDC37	Intronic	TRUE	0.791738	SLC44A2
2_6927648_6928148	2	6927648	6928148	-1.84516	0.0959738	-0.0452896	7.09999	POLA2	Intronic	FALSE
2_69288642_69289142	2	69288642	69289142	-4.05359	0.0456994	-0.0962572	8.377	KEAP1	Intronic	FALSE
2_69295131_69295631	2	69295131	69295631	1.58102	0.0796514	0.0778735	5.10796	KEAP1	Promoter	TRUE	0.509157	SLC44A2
2_69296810_69297310	2	69296810	69297310	1.03767	0.0713621	0.0795722	9.8713	S1PR5	Intronic	FALSE
2_69298277_69298777	2	69298277	69298777	3.51651	6.92018e-05	0.460173	31.4944	S1PR5	Promoter	FALSE
2_69298818_69299318	2	69298818	69299318	1.34958	0.0975906	0.0191256	2.05857	S1PR5	Promoter	FALSE
2_69306714_69307214	2	69306714	69307214	2.0982	0.0035859	0.169767	7.06507	ENSSSCG00000042458	Distal	TRUE	0.671831	SLC44A2
2_69307239_69307739	2	69307239	69307739	1.32222	0.0530702	0.205746	34.7313	ENSSSCG00000042458	Exonic	FALSE
2_69337429_69337929	2	69337429	69337929	2.10395	0.0389091	0.118145	15.1695	KRI1	Promoter	FALSE
2_69356020_69356520	2	69356020	69356520	5.02581	0.00364927	0.177255	5.26895	AP1M2	Distal	FALSE
2_69366030_69366530	2	69366030	69366530	6.18107	0.000434536	0.228747	8.74634	SLC44A2	Intronic	TRUE	0.684313	SLC44A2
2_69383581_69384081	2	69383581	69384081	1.47183	0.0524379	0.167889	16.5588	SLC44A2	Intronic	FALSE
2_69404444_69404944	2	69404444	69404944	4.18851	0.00252237	0.140325	8.62248	ILF3	Distal	TRUE	0.729868	SLC44A2
2_69439815_69440315	2	69439815	69440315	4.33606	0.0154854	0.260992	12.8407	ENSSSCG00000053460	Exonic	TRUE	0.574245	SLC44A2
2_69502050_69502550	2	69502050	69502550	2.36359	0.066704	0.0964627	5.10796	DNM2	Intronic	FALSE
2_69504288_69504788	2	69504288	69504788	3.69611	0.000593997	0.195975	8.43472	DNM2	Intronic	FALSE
2_69526844_69527344	2	69526844	69527344	2.46307	0.0312888	0.0531895	6.82083	ssc-mir-199a-2	Intronic	FALSE
2_69527437_69527937	2	69527437	69527937	1.60394	0.0327625	0.071577	5.10796	ssc-mir-199a-2	Intronic	FALSE
2_69536742_69537242	2	69536742	69537242	3.21261	0.0329627	0.117378	8.74634	ssc-mir-199a-2	Intronic	TRUE	0.550461	SLC44A2
2_6956962_6957462	2	6956962	6957462	-1.57249	0.0814126	-0.146	5.26895	ENSSSCG00000060598	Promoter	FALSE
2_6957497_6957997	2	6957497	6957997	-3.39047	0.0456719	-0.0588042	3.44621	ENSSSCG00000060598	Promoter	FALSE
2_69611609_69612109	2	69611609	69612109	-2.58722	0.0383544	-0.146614	10.5235	CARM1	Intronic	FALSE
2_69828183_69828683	2	69828183	69828683	-5.71792	9.38624e-05	-0.249161	24.136	LDLR	Exonic	TRUE	0.559345	LDLR
2_69828935_69829435	2	69828935	69829435	-1.38855	0.0321326	-0.148908	53.0484	LDLR	Intronic	FALSE
2_69830184_69830684	2	69830184	69830684	-2.38474	0.0348267	-0.0738905	10.8929	LDLR	Intronic	FALSE
2_69832001_69832501	2	69832001	69832501	-2.29688	0.00746485	-0.198284	47.5779	LDLR	Intronic	TRUE	0.534189	LDLR
2_6987243_6987743	2	6987243	6987743	-3.25729	0.0973517	-0.085975	7.37874	ENSSSCG00000012998	Intronic	FALSE
2_69881466_69881966	2	69881466	69881966	-2.08332	0.0853257	-0.0790222	19.632	SPC24	Exonic	FALSE
2_69893844_69894344	2	69893844	69894344	-1.00895	0.0547658	-0.0711224	37.8595	SPC24	Distal	FALSE
2_70034338_70034838	2	70034338	70034838	-4.77276	0.0524379	-0.0528846	7.52384	RAB3D	Intronic	FALSE
2_70037847_70038347	2	70037847	70038347	1.57132	0.00183723	0.14044	5.62317	TMEM205	Promoter	TRUE	0.571966	TMEM205
2_700797_701297	2	700797	701297	-1.75379	0.066704	-0.0234167	6.85702	ENSSSCG00000052122	Intronic	FALSE
2_70176279_70176779	2	70176279	70176779	-2.55392	0.0860351	-0.0990896	39.2902	ECSIT	Distal	TRUE	0.552142	ACP5
2_70183024_70183524	2	70183024	70183524	-4.91914	0.0973517	-0.126243	7.2043	CNN1	Promoter	FALSE
2_70200709_70201209	2	70200709	70201209	1.71736	0.0974839	0.0400288	8.71062	ENSSSCG00000013613	Promoter	FALSE
2_7020497_7020997	2	7020497	7020997	1.84738	0.0523102	0.0987594	17.5138	CAPN1	Intronic	TRUE	0.540984	FAU
2_70221375_70221875	2	70221375	70221875	-3.99422	0.066704	-0.0599922	5.86131	U6	Distal	FALSE
2_7030309_7030809	2	7030309	7030809	-4.12519	0.00166259	-0.195449	33.4214	CAPN1	Distal	FALSE
2_70662034_70662534	2	70662034	70662534	-3.19133	0.066704	-0.0842924	15.6939	ACTL9	Distal	FALSE
2_70664595_70665095	2	70664595	70665095	-3.88129	6.72604e-06	-0.240778	74.8122	ACTL9	Distal	FALSE
2_70671138_70671638	2	70671138	70671638	-4.72903	0.0232445	-0.0512457	12.0559	NFILZ	Distal	FALSE
2_70702448_70702948	2	70702448	70702948	-3.45005	0.066704	-0.0320869	4.57619	NFILZ	Distal	FALSE
2_70708435_70708935	2	70708435	70708935	6.37942	0.000479838	0.165166	5.26895	ADAMTS10	Distal	FALSE
2_70709700_70710200	2	70709700	70710200	4.70736	0.021146	0.0856922	6.20306	ADAMTS10	Distal	FALSE
2_70731525_70732025	2	70731525	70732025	-2.50977	0.0959738	-0.0987463	6.53978	ADAMTS10	Intronic	TRUE	0.557924	ADAMTS10
2_70731525_70732025	2	70731525	70732025	-2.50977	0.0959738	-0.0987463	6.53978	ADAMTS10	Intronic	TRUE	0.565242	HNRNPM
2_70853505_70854005	2	70853505	70854005	5.47813	0.021146	0.148349	3.9695	HNRNPM	Intronic	TRUE	0.566262	FBN3
2_70869539_70870039	2	70869539	70870039	-1.01844	0.0688384	-0.0399835	34.2745	HNRNPM	Intronic	FALSE
2_70874048_70874548	2	70874048	70874548	-1.46097	0.0973517	-0.0196441	2.79406	MARCHF2	Intronic	FALSE
2_70899548_70900048	2	70899548	70900048	-3.58609	0.0229038	-0.102452	8.377	ENSSSCG00000046839	Exonic	FALSE
2_70901565_70902065	2	70901565	70902065	-4.3868	0.0312033	-0.111727	15.6419	ENSSSCG00000046839	Promoter	FALSE
2_70912835_70913335	2	70912835	70913335	-5.59308	0.0232445	-0.094921	7.59428	ANGPTL4	Promoter	TRUE	0.521765	ANGPTL4
2_70912835_70913335	2	70912835	70913335	-5.59308	0.0232445	-0.094921	7.59428	ANGPTL4	Promoter	TRUE	0.617494	ADAMTS10
2_70912835_70913335	2	70912835	70913335	-5.59308	0.0232445	-0.094921	7.59428	ANGPTL4	Promoter	TRUE	0.771327	FBN3
2_70912835_70913335	2	70912835	70913335	-5.59308	0.0232445	-0.094921	7.59428	ANGPTL4	Promoter	TRUE	0.610986	HNRNPM
2_70919506_70920006	2	70919506	70920006	-1.83244	0.00742092	-0.113465	26.1264	ANGPTL4	Distal	FALSE
2_70920119_70920619	2	70920119	70920619	-1.97268	0.0973517	-0.0266468	11.5417	ANGPTL4	Distal	FALSE
2_70920887_70921387	2	70920887	70921387	-3.10132	0.00766182	-0.136631	40.8761	ANGPTL4	Distal	TRUE	0.590207	CERS4
2_70921557_70922057	2	70921557	70922057	-2.94553	0.00272839	-0.160552	50.2842	ANGPTL4	Distal	FALSE
2_70923566_70924066	2	70923566	70924066	-5.4732	0.0348267	-0.0871929	23.6262	ANGPTL4	Distal	FALSE
2_7094592_7095092	2	7094592	7095092	-1.21813	0.0804018	-0.0879565	21.0021	TMEM262	Promoter	FALSE
2_70978145_70978645	2	70978145	70978645	-6.11262	0.00742092	-0.13694	16.0993	CD320	Distal	FALSE
2_71010922_71011422	2	71010922	71011422	-2.12027	0.0110987	-0.0848132	30.1417	CERS4	Intronic	FALSE
2_71011423_71011923	2	71011423	71011923	-4.7309	0.00506132	-0.051315	3.72976	CERS4	Intronic	FALSE
2_71012735_71013235	2	71012735	71013235	-6.22949	0.000222618	-0.148665	68.9862	CERS4	Intronic	TRUE	0.597247	CERS4
2_71020834_71021334	2	71020834	71021334	-4.89395	0.066704	-0.0816396	11.5417	CERS4	Intronic	FALSE
2_71047652_71048152	2	71047652	71048152	-2.44803	0.000960124	-0.250546	53.0484	CERS4	Intronic	FALSE
2_71101931_71102431	2	71101931	71102431	-5.41692	0.00506132	-0.0837798	7.52384	FBN3	Exonic	FALSE
2_71180883_71181383	2	71180883	71181383	4.99106	0.0973517	0.15711	3.79073	CCL25	Intronic	FALSE
2_71194422_71194922	2	71194422	71194922	-2.15491	0.0330824	-0.0684037	18.5019	CCL25	Intronic	FALSE
2_7119825_7120325	2	7119825	7120325	-2.24251	0.0110606	-0.0960619	44.3207	NAALADL1	Distal	TRUE	0.507706	CDC42EP2
2_71214551_71215051	2	71214551	71215051	-3.95653	0.0456719	-0.0847378	8.3189	ELAVL1	Intronic	FALSE
2_71277355_71277855	2	71277355	71277855	-4.28218	0.0524379	-0.0370611	5.53772	TIMM44	Intronic	FALSE
2_71280010_71280510	2	71280010	71280510	-4.01294	0.0524379	-0.0304099	3.6599	CTXN1	Intronic	FALSE
2_71313857_71314357	2	71313857	71314357	4.03469	0.0098171	0.207775	17.198	LRRC8E	Intronic	FALSE
2_71314505_71315005	2	71314505	71315005	2.20049	0.0013441	0.154837	8.43472	LRRC8E	Promoter	TRUE	0.513634	FBN3
2_71378415_71378915	2	71378415	71378915	-2.92341	0.0973517	-0.0718187	4.70043	EVI5L	Distal	FALSE
2_71514910_71515410	2	71514910	71515410	4.81104	0.00980956	0.0865381	5.00017	STXBP2	Promoter	FALSE
2_71530383_71530883	2	71530383	71530883	3.19219	0.0674596	0.0481209	7.5725	XAB2	Exonic	FALSE
2_71540862_71541362	2	71540862	71541362	-1.60666	0.0342104	-0.114747	77.0944	CAMSAP3	Intronic	FALSE
2_7154887_7155387	2	7154887	7155387	-1.6564	0.00742092	-0.243954	47.2834	SNX15	Intronic	FALSE
2_71549189_71549689	2	71549189	71549689	5.27455	0.00742092	0.0757182	3.00865	CAMSAP3	Distal	FALSE
2_71549708_71550208	2	71549708	71550208	1.7706	0.00877376	0.198896	10.8929	CAMSAP3	Distal	FALSE
2_71600431_71600931	2	71600431	71600931	-2.51006	0.0138715	-0.211611	36.368	PNPLA6	Intronic	FALSE
2_71601577_71602077	2	71601577	71602077	-1.24843	0.043132	-0.114499	45.9475	PNPLA6	Exonic	FALSE
2_71613729_71614229	2	71613729	71614229	2.35909	0.095155	0.104329	2.55097	MCOLN1	Promoter	FALSE
2_71630728_71631228	2	71630728	71631228	3.14243	0.00243083	0.145045	11.4431	TEX45	Exonic	TRUE	0.502272	TEX45
2_71630728_71631228	2	71630728	71631228	3.14243	0.00243083	0.145045	11.4431	TEX45	Exonic	TRUE	0.582339	MCOLN1
2_71638228_71638728	2	71638228	71638728	4.12495	1.19912e-07	0.496183	7.39068	PEX11G	Promoter	TRUE	0.58501	TEX45
2_71638228_71638728	2	71638228	71638728	4.12495	1.19912e-07	0.496183	7.39068	PEX11G	Promoter	TRUE	0.530852	ARHGEF18
2_71638228_71638728	2	71638228	71638728	4.12495	1.19912e-07	0.496183	7.39068	PEX11G	Promoter	TRUE	0.730292	MCOLN1
2_71640026_71640526	2	71640026	71640526	4.73834	0.0157072	0.168176	3.79073	PEX11G	Intronic	FALSE
2_71650466_71650966	2	71650466	71650966	1.6641	0.00393435	0.115559	12.8407	PEX11G	Intronic	TRUE	0.581915	TEX45
2_71650466_71650966	2	71650466	71650966	1.6641	0.00393435	0.115559	12.8407	PEX11G	Intronic	TRUE	0.578324	MCOLN1
2_71654435_71654935	2	71654435	71654935	1.75685	0.00763185	0.0950814	10.0767	PEX11G	Exonic	TRUE	0.533094	ARHGEF18
2_71686607_71687107	2	71686607	71687107	4.53804	0.0796514	0.0446425	2.55097	PEX11G	Intronic	FALSE
2_71694822_71695322	2	71694822	71695322	4.23343	0.0328306	0.186501	6.82083	ARHGEF18	Intronic	FALSE
2_71705663_71706163	2	71705663	71706163	-4.65844	0.066704	-0.0746088	14.9274	ARHGEF18	Intronic	FALSE
2_71706941_71707441	2	71706941	71707441	-2.82253	0.0228864	-0.131588	3.72976	ARHGEF18	Intronic	FALSE
2_71713566_71714066	2	71713566	71714066	2.85658	0.000981018	0.150308	5.48418	ARHGEF18	Intronic	FALSE
2_71718765_71719265	2	71718765	71719265	1.10268	0.065405	0.0963258	11.828	ARHGEF18	Intronic	FALSE
2_71754091_71754591	2	71754091	71754591	-1.27204	0.0348267	-0.183624	36.368	ARHGEF18	Distal	FALSE
2_71799726_71800226	2	71799726	71800226	-4.54773	0.0348267	-0.0449569	7.57888	INSR	Intronic	FALSE
2_71870421_71870921	2	71870421	71870921	-3.5241	0.00743945	-0.104885	10.5235	INSR	Intronic	FALSE
2_71904139_71904639	2	71904139	71904639	-1.91278	0.0978626	-0.0318656	30.5257	ENSSSCG00000058214	Intronic	FALSE
2_71918065_71918565	2	71918065	71918565	-3.93453	0.0470096	-0.077237	26.1264	ENSSSCG00000058214	Intronic	FALSE
2_72405308_72405808	2	72405308	72405808	-2.25752	0.00883501	-0.27286	95.4766	TRIP10	Intronic	FALSE
2_72581069_72581569	2	72581069	72581569	-1.67353	0.066704	-0.0646656	8.96006	TNFSF9	Intronic	TRUE	0.507504	CD70
2_72586145_72586645	2	72586145	72586645	-4.23673	0.066704	-0.0702312	10.9708	TNFSF9	Distal	FALSE
2_72588969_72589469	2	72588969	72589469	-2.76559	0.0157072	-0.203628	17.9164	TNFSF9	Distal	TRUE	0.551582	CD70
2_72590058_72590558	2	72590058	72590558	-2.81396	0.0312888	-0.0566768	11.5417	TNFSF9	Distal	FALSE
2_72599953_72600453	2	72599953	72600453	-4.15266	0.0973517	-0.0619315	5.50445	TUBB4A	Intronic	FALSE
2_72606323_72606823	2	72606323	72606823	-3.1153	7.11939e-05	-0.237753	50.2842	DENND1C	Distal	TRUE	0.504642	TRIP10
2_72606879_72607379	2	72606879	72607379	-3.06614	0.0611326	-0.0989134	2.68932	DENND1C	Distal	FALSE
2_72614242_72614742	2	72614242	72614742	-1.67089	0.0229415	-0.392396	116.289	DENND1C	Intronic	FALSE
2_7283584_7284084	2	7283584	7284084	-4.7125	0.032861	-0.140034	11.0643	ENSSSCG00000045555	Promoter	FALSE
2_7287039_7287539	2	7287039	7287539	-1.3767	0.00868086	-0.195224	48.6006	ssc-mir-192	Exonic	FALSE
2_72985665_72986165	2	72985665	72986165	-7.35115	5.49527e-07	-0.32585	92.0824	RFX2	Intronic	TRUE	0.513402	RFX2
2_72986501_72987001	2	72986501	72987001	-5.33019	4.40055e-05	-0.313057	45.9475	RFX2	Intronic	TRUE	0.547818	RFX2
2_7300580_7301080	2	7300580	7301080	1.599	0.0174568	0.132735	19.5285	EHD1	Intronic	FALSE
2_7305216_7305716	2	7305216	7305716	4.29327	0.00506132	0.152315	15.7205	EHD1	Intronic	TRUE	0.512274	EHD1
2_7305216_7305716	2	7305216	7305716	4.29327	0.00506132	0.152315	15.7205	EHD1	Intronic	TRUE	0.544887	BATF2
2_7305216_7305716	2	7305216	7305716	4.29327	0.00506132	0.152315	15.7205	EHD1	Intronic	TRUE	0.672921	PYGM
2_7308929_7309429	2	7308929	7309429	3.97552	0.000169165	0.20591	18.6988	EHD1	Intronic	TRUE	0.622831	PYGM
2_7308929_7309429	2	7308929	7309429	3.97552	0.000169165	0.20591	18.6988	EHD1	Intronic	TRUE	0.57182	BATF2
2_73171285_73171785	2	73171285	73171785	1.79263	0.0456719	0.108923	11.4431	NRTN	Exonic	FALSE
2_73189112_73189612	2	73189112	73189612	3.6694	0.0471207	0.0884977	23.521	NRTN	Promoter	FALSE
2_73214766_73215266	2	73214766	73215266	-3.09372	0.0947619	-0.0789941	6.41195	DUS3L	Intronic	FALSE
2_73239898_73240398	2	73239898	73240398	2.47649	0.0917467	0.102226	3.79073	U6	Intronic	FALSE
2_7324069_7324569	2	7324069	7324569	1.56131	0.0889502	0.181305	20.2221	CDC42BPG	Distal	FALSE
2_73296049_73296549	2	73296049	73296549	2.84782	0.014503	0.0414783	5.10796	MICOS13	Promoter	FALSE
2_7330340_7330840	2	7330340	7330840	2.81272	6.2198e-06	0.335332	24.9299	CDC42BPG	Intronic	TRUE	0.652488	PYGM
2_7330340_7330840	2	7330340	7330840	2.81272	6.2198e-06	0.335332	24.9299	CDC42BPG	Intronic	TRUE	0.512323	BATF2
2_7331229_7331729	2	7331229	7331729	-2.55868	0.0618179	-0.122972	31.9671	CDC42BPG	Intronic	FALSE
2_73332671_73333171	2	73332671	73333171	-1.11432	0.0225116	-0.0687515	5.86131	SAFB	Promoter	FALSE
2_73379899_73380399	2	73379899	73380399	-3.84139	0.0212013	-0.114341	8.67134	TINCR	Intronic	FALSE
2_73400007_73400507	2	73400007	73400507	6.89075	1.04208e-05	0.236274	19.4024	TINCR	Promoter	FALSE
2_73403155_73403655	2	73403155	73403655	2.00661	0.0964493	0.102715	9.85271	TINCR	Intronic	FALSE
2_73527762_73528262	2	73527762	73528262	-3.85206	0.000396042	-0.141253	18.0448	ZNRF4	Distal	FALSE
2_73528381_73528881	2	73528381	73528881	-1.69064	0.00484655	-0.137349	15.1275	PTPRS	Distal	FALSE
2_73592497_73592997	2	73592497	73592997	3.50662	0.00763858	0.120277	6.23646	PTPRS	Intronic	FALSE
2_73607534_73608034	2	73607534	73608034	-3.15479	0.011033	-0.171039	7.16185	PTPRS	Intronic	TRUE	0.580388	PTPRS
2_73625274_73625774	2	73625274	73625774	-4.64268	0.0456719	-0.0819333	16.0993	PTPRS	Intronic	FALSE
2_73809332_73809832	2	73809332	73809832	5.65917	3.42436e-07	0.298604	6.82083	KDM4B	Intronic	FALSE
2_73810020_73810520	2	73810020	73810520	4.48981	0.00371663	0.247136	8.71062	KDM4B	Intronic	FALSE
2_73899437_73899937	2	73899437	73899937	2.10375	0.000308046	0.150347	8.74634	KDM4B	Intronic	FALSE
2_74000311_74000811	2	74000311	74000811	3.94613	0.00666004	0.10062	8.74634	TICAM1	Distal	FALSE
2_74001146_74001646	2	74001146	74001646	-1.83417	0.00761667	-0.056802	22.2412	TICAM1	Distal	FALSE
2_74022731_74023231	2	74022731	74023231	3.46353	0.0229153	0.101484	12.0559	ENSSSCG00000044427	Distal	FALSE
2_74046937_74047437	2	74046937	74047437	-5.05513	0.000435282	-0.129521	48.7793	FEM1A	Distal	FALSE
2_74047620_74048120	2	74047620	74048120	-3.72971	0.00742109	-0.141083	30.5257	FEM1A	Distal	FALSE
2_74051128_74051628	2	74051128	74051628	-2.38366	0.00169512	-0.121571	48.6006	FEM1A	Distal	FALSE
2_74077770_74078270	2	74077770	74078270	-1.58292	0.0836318	-0.134263	45.7973	ENSSSCG00000053293	Distal	FALSE
2_74220610_74221110	2	74220610	74221110	-1.73926	0.0313943	-0.212813	85.3625	TNFAIP8L1	Promoter	FALSE
2_74250974_74251474	2	74250974	74251474	-4.42568	1.716e-05	-0.246371	42.8538	SEMA6B	Distal	FALSE
2_74261885_74262385	2	74261885	74262385	-3.86051	0.0973517	-0.0801679	32.8845	SEMA6B	Intronic	FALSE
2_74287536_74288036	2	74287536	74288036	-1.79714	0.0488855	-0.313171	85.0232	PLIN5	Intronic	FALSE
2_74304393_74304893	2	74304393	74304893	-1.42629	0.0863662	-0.0679457	18.5484	PLIN5	Intronic	FALSE
2_74420084_74420584	2	74420084	74420584	6.11036	0.00506132	0.136723	6.20306	SH3GL1	Intronic	FALSE
2_74421872_74422372	2	74421872	74422372	6.60741	8.10189e-07	0.390794	26.5402	SH3GL1	Intronic	TRUE	0.613784	SH3GL1
2_74421872_74422372	2	74421872	74422372	6.60741	8.10189e-07	0.390794	26.5402	SH3GL1	Intronic	TRUE	0.621089	PLIN4
2_74421872_74422372	2	74421872	74422372	6.60741	8.10189e-07	0.390794	26.5402	SH3GL1	Intronic	TRUE	0.509291	UBXN6
2_74422394_74422894	2	74422394	74422894	6.24076	6.35879e-05	0.199421	8.74634	SH3GL1	Intronic	TRUE	0.518226	SH3GL1
2_74422394_74422894	2	74422394	74422894	6.24076	6.35879e-05	0.199421	8.74634	SH3GL1	Intronic	TRUE	0.501463	UBXN6
2_74422394_74422894	2	74422394	74422894	6.24076	6.35879e-05	0.199421	8.74634	SH3GL1	Intronic	TRUE	0.572637	PLIN4
2_74423422_74423922	2	74423422	74423922	3.53091	0.000302265	0.24611	20.2221	SH3GL1	Intronic	TRUE	0.597687	PLIN4
2_74423422_74423922	2	74423422	74423922	3.53091	0.000302265	0.24611	20.2221	SH3GL1	Intronic	TRUE	0.574322	SH3GL1
2_74433115_74433615	2	74433115	74433615	4.33004	0.00309396	0.194373	5.62317	SH3GL1	Intronic	FALSE
2_74481554_74482054	2	74481554	74482054	-2.98	0.00127008	-0.115663	164.308	FSD1	Exonic	FALSE
2_74484499_74484999	2	74484499	74484999	1.70421	0.00787218	0.119073	15.1695	FSD1	Intronic	TRUE	0.502054	EBI3
2_74484499_74484999	2	74484499	74484999	1.70421	0.00787218	0.119073	15.1695	FSD1	Intronic	TRUE	0.556896	PLIN4
2_74498887_74499387	2	74498887	74499387	-2.00335	0.00980956	-0.101428	50.2842	SHD	Intronic	FALSE
2_74511719_74512219	2	74511719	74512219	4.30161	0.000412153	0.208356	20.8558	SHD	Exonic	TRUE	0.52744	UBXN6
2_74511719_74512219	2	74511719	74512219	4.30161	0.000412153	0.208356	20.8558	SHD	Exonic	TRUE	0.508339	SH3GL1
2_74511719_74512219	2	74511719	74512219	4.30161	0.000412153	0.208356	20.8558	SHD	Exonic	TRUE	0.647689	ZBTB7A
2_74511719_74512219	2	74511719	74512219	4.30161	0.000412153	0.208356	20.8558	SHD	Exonic	TRUE	0.639696	PLIN4
2_74511719_74512219	2	74511719	74512219	4.30161	0.000412153	0.208356	20.8558	SHD	Exonic	TRUE	0.511077	EBI3
2_74528632_74529132	2	74528632	74529132	4.37848	0.0311911	0.0504231	4.4487	YJU2	Promoter	FALSE
2_7455793_7456293	2	7455793	7456293	1.54474	0.0808411	0.120233	16.5588	ENSSSCG00000062652	Distal	FALSE
2_74585960_74586460	2	74585960	74586460	-2.63218	0.0862053	-0.0756202	55.8214	CREB3L3	Intronic	FALSE
2_74634002_74634502	2	74634002	74634502	-2.89715	0.0470795	-0.0636263	13.2446	MAP2K2	Intronic	FALSE
2_74654683_74655183	2	74654683	74655183	3.77181	0.00753344	0.160915	12.8407	ZBTB7A	Distal	FALSE
2_74681639_74682139	2	74681639	74682139	1.90453	0.000241197	0.158992	15.1695	ZBTB7A	Exonic	TRUE	0.562103	ZBTB7A
2_74682421_74682921	2	74682421	74682921	2.98066	1.93143e-06	0.341129	17.3787	ZBTB7A	Exonic	TRUE	0.693452	ZBTB7A
2_74740984_74741484	2	74740984	74741484	1.28318	0.00520694	0.209554	26.5402	EEF2	Distal	FALSE
2_74883379_74883879	2	74883379	74883879	-2.76846	0.0948868	-0.0683235	80.249	MATK	Intronic	FALSE
2_7489148_7489648	2	7489148	7489648	-4.3639	0.0348267	-0.0393381	14.4578	ENSSSCG00000051519	Intronic	FALSE
2_74915120_74915620	2	74915120	74915620	1.41364	0.0358342	0.0648782	15.7205	MATK	Intronic	FALSE
2_74939578_74940078	2	74939578	74940078	-1.66566	0.0312969	-0.143683	5.47406	APBA3	Intronic	FALSE
2_74943620_74944120	2	74943620	74944120	3.73762	0.0157072	0.243189	5.53772	APBA3	Intronic	TRUE	0.544871	TJP3
2_74943620_74944120	2	74943620	74944120	3.73762	0.0157072	0.243189	5.53772	APBA3	Intronic	TRUE	0.559302	MFSD12
2_74958087_74958587	2	74958087	74958587	1.7809	0.0229433	0.135932	8.78545	TJP3	Intronic	FALSE
2_74960186_74960686	2	74960186	74960686	2.33386	0.0142663	0.138206	3.9695	TJP3	Intronic	FALSE
2_74968894_74969394	2	74968894	74969394	1.89865	0.0804262	0.0926255	12.8407	TJP3	Intronic	FALSE
2_75103681_75104181	2	75103681	75104181	2.91649	0.010889	0.201131	8.43472	MFSD12	Distal	TRUE	0.567921	TJP3
2_75103681_75104181	2	75103681	75104181	2.91649	0.010889	0.201131	8.43472	MFSD12	Distal	TRUE	0.681837	MFSD12
2_75104681_75105181	2	75104681	75105181	3.04675	0.00536062	0.204185	18.6988	MFSD12	Distal	TRUE	0.625947	TJP3
2_75104681_75105181	2	75104681	75105181	3.04675	0.00536062	0.204185	18.6988	MFSD12	Distal	TRUE	0.751438	MFSD12
2_75107765_75108265	2	75107765	75108265	1.85328	0.0973517	0.165172	6.23646	MFSD12	Intronic	FALSE
2_75108970_75109470	2	75108970	75109470	1.29886	0.0380942	0.138597	10.4113	MFSD12	Intronic	TRUE	0.599563	MFSD12
2_75108970_75109470	2	75108970	75109470	1.29886	0.0380942	0.138597	10.4113	MFSD12	Intronic	TRUE	0.548534	TJP3
2_751249_751749	2	751249	751749	-1.73056	0.0213171	-0.0846688	12.3028	ENSSSCG00000033382	Distal	FALSE
2_75160582_75161082	2	75160582	75161082	1.40829	0.00799253	0.0941917	19.4024	DOHH	Distal	FALSE
2_7524530_7525030	2	7524530	7525030	2.13848	0.00554065	0.106807	14.2676	ENSSSCG00000013024	Intronic	TRUE	0.604631	PYGM
2_75261405_75261905	2	75261405	75261905	-2.92795	0.0973517	-0.0203342	4.75214	NFIC	Intronic	TRUE	0.595014	CELF5
2_7527917_7528417	2	7527917	7528417	-3.23651	0.0939497	-0.0936148	31.9671	ENSSSCG00000013024	Intronic	FALSE
2_75390326_75390826	2	75390326	75390826	-1.4003	0.032944	-0.173107	12.3028	NCLN	Promoter	FALSE
2_75409608_75410108	2	75409608	75410108	-3.2547	0.0329627	-0.053577	10.8929	S1PR4	Intronic	FALSE
2_75429559_75430059	2	75429559	75430059	2.4093	0.0313236	0.137384	15.8598	GNA15	Exonic	FALSE
2_75453532_75454032	2	75453532	75454032	2.57661	0.0973517	0.0439144	2.55097	GNA11	Intronic	FALSE
2_75454082_75454582	2	75454082	75454582	2.5613	0.0472107	0.0561262	2.41336	GNA11	Intronic	FALSE
2_75469675_75470175	2	75469675	75470175	3.078	0.000120002	0.198376	13.9831	U6	Distal	TRUE	0.523911	GNA11
2_75469675_75470175	2	75469675	75470175	3.078	0.000120002	0.198376	13.9831	U6	Distal	TRUE	0.592492	GNA15
2_75477157_75477657	2	75477157	75477657	2.92091	0.0329627	0.159984	11.4431	U6	Promoter	FALSE
2_75506618_75507118	2	75506618	75507118	-2.56964	0.0212174	-0.0323367	22.5705	TLE2	Distal	FALSE
2_75548963_75549463	2	75548963	75549463	6.36272	7.07216e-07	0.373244	20.2221	ENSSSCG00000053447	Intronic	TRUE	0.685332	GNA15
2_75548963_75549463	2	75548963	75549463	6.36272	7.07216e-07	0.373244	20.2221	ENSSSCG00000053447	Intronic	TRUE	0.584575	GNA11
2_75559520_75560020	2	75559520	75560020	4.11438	0.0311949	0.0848617	6.82083	ENSSSCG00000036792	Distal	FALSE
2_75560265_75560765	2	75560265	75560765	6.21416	0.00043358	0.244386	8.43472	ENSSSCG00000036792	Distal	FALSE
2_75562482_75562982	2	75562482	75562982	3.32371	0.047188	0.0891493	6.23646	ENSSSCG00000036792	Distal	FALSE
2_75565579_75566079	2	75565579	75566079	1.93863	0.0219705	0.101748	17.291	ENSSSCG00000036792	Promoter	FALSE
2_75566583_75567083	2	75566583	75567083	2.06451	0.0382636	0.14097	13.9932	ENSSSCG00000036792	Promoter	TRUE	0.512938	TLE5
2_75566583_75567083	2	75566583	75567083	2.06451	0.0382636	0.14097	13.9932	ENSSSCG00000036792	Promoter	TRUE	0.519136	CELF5
2_75842276_75842776	2	75842276	75842776	4.32229	0.00363348	0.190878	5.26895	ZNF554	Intronic	FALSE
2_75843537_75844037	2	75843537	75844037	5.55477	0.0311911	0.125597	5.48418	ZNF554	Intronic	FALSE
2_75998565_75999065	2	75998565	75999065	2.84212	0.0156977	0.168911	19.5285	GNG7	Distal	FALSE
2_76031959_76032459	2	76031959	76032459	3.06982	0.0973517	0.0326668	6.23646	GNG7	Distal	FALSE
2_76088374_76088874	2	76088374	76088874	-6.33514	0.00105778	-0.160112	7.2043	GADD45B	Distal	FALSE
2_76096292_76096792	2	76096292	76096792	-4.22733	0.0456719	-0.0662801	2.79406	GADD45B	Distal	FALSE
2_76108934_76109434	2	76108934	76109434	1.84929	0.0255509	0.0949779	20.8558	GADD45B	Intronic	TRUE	0.590102	GADD45B
2_76108934_76109434	2	76108934	76109434	1.84929	0.0255509	0.0949779	20.8558	GADD45B	Intronic	TRUE	0.629593	OAZ1
2_76122942_76123442	2	76122942	76123442	1.14395	0.0831892	0.0831095	5.26895	LMNB2	Distal	FALSE
2_76192428_76192928	2	76192428	76192928	5.88658	0.00231327	0.116789	6.23646	TMPRSS9	Intronic	FALSE
2_76246845_76247345	2	76246845	76247345	-1.52928	0.0151406	-0.209137	59.4927	LSM7	Promoter	FALSE
2_76287156_76287656	2	76287156	76287656	1.47344	0.0578079	0.0554291	5.10796	PEAK3	Exonic	FALSE
2_76295279_76295779	2	76295279	76295779	3.35227	0.015162	0.175941	13.2446	OAZ1	Intronic	FALSE
2_76295978_76296478	2	76295978	76296478	1.95227	0.00421482	0.274061	26.8533	OAZ1	Intronic	FALSE
2_76335895_76336395	2	76335895	76336395	-3.4445	0.00459453	-0.0922704	31.9671	DOT1L	Distal	FALSE
2_76336423_76336923	2	76336423	76336923	-1.31614	0.0472758	-0.0694248	29.0983	DOT1L	Distal	FALSE
2_76342842_76343342	2	76342842	76343342	-2.47938	0.000621235	-0.170555	42.8538	DOT1L	Intronic	TRUE	0.59341	DOT1L
2_76443945_76444445	2	76443945	76444445	-3.17562	0.0329219	-0.0742239	11.4055	AP3D1	Intronic	FALSE
2_76495284_76495784	2	76495284	76495784	1.19211	0.0879433	0.0491389	31.3308	MKNK2	Exonic	FALSE
2_76495965_76496465	2	76495965	76496465	4.32242	0.000404893	0.235716	6.82083	MKNK2	Distal	TRUE	0.684901	BTBD2
2_76495965_76496465	2	76495965	76496465	4.32242	0.000404893	0.235716	6.82083	MKNK2	Distal	TRUE	0.505656	OAZ1
2_76495965_76496465	2	76495965	76496465	4.32242	0.000404893	0.235716	6.82083	MKNK2	Distal	TRUE	0.5273	AP3D1
2_76521787_76522287	2	76521787	76522287	1.86134	0.0973517	0.273778	26.5402	MKNK2	Exonic	FALSE
2_76535416_76535916	2	76535416	76535916	3.36048	0.0284448	0.139456	8.71062	BTBD2	Distal	TRUE	0.524217	BTBD2
2_76540828_76541328	2	76540828	76541328	3.86964	2.08239e-07	0.484025	33.1885	BTBD2	Intronic	TRUE	0.572992	OAZ1
2_76540828_76541328	2	76540828	76541328	3.86964	2.08239e-07	0.484025	33.1885	BTBD2	Intronic	TRUE	0.601627	AP3D1
2_76540828_76541328	2	76540828	76541328	3.86964	2.08239e-07	0.484025	33.1885	BTBD2	Intronic	TRUE	0.759667	BTBD2
2_76587070_76587570	2	76587070	76587570	1.39261	0.0317337	0.139703	7.06507	CSNK1G2	Intronic	FALSE
2_76597078_76597578	2	76597078	76597578	3.20813	0.00748241	0.140464	10.0767	CSNK1G2	Intronic	FALSE
2_76609139_76609639	2	76609139	76609639	1.03196	0.0805977	0.0840912	13.7764	CSNK1G2	Promoter	FALSE
2_76637788_76638288	2	76637788	76638288	2.58456	0.044569	0.103243	11.1531	SCAMP4	Distal	TRUE	0.569767	BTBD2
2_76656281_76656781	2	76656281	76656781	-2.38748	0.00164058	-0.267483	29.0983	ABHD17A	Promoter	TRUE	0.621558	CSNK1G2
2_76656281_76656781	2	76656281	76656781	-2.38748	0.00164058	-0.267483	29.0983	ABHD17A	Promoter	TRUE	0.620656	ABHD17A
2_76660798_76661298	2	76660798	76661298	2.63552	0.0926024	0.109453	3.79073	ABHD17A	Intronic	FALSE
2_76667056_76667556	2	76667056	76667556	-1.25986	0.0999335	-0.161592	31.9671	ABHD17A	Distal	FALSE
2_76678676_76679176	2	76678676	76679176	-2.15655	0.055916	-0.323683	36.368	KLF16	Promoter	FALSE
2_76721880_76722380	2	76721880	76722380	1.42937	0.0069763	0.510461	53.1573	ATP8B3	Promoter	FALSE
2_76775573_76776073	2	76775573	76776073	-3.35737	0.0673851	-0.0400176	88.7925	ENSSSCG00000049245	Intronic	FALSE
2_76864459_76864959	2	76864459	76864959	2.78007	0.0456994	0.0318761	2.05857	TCF3	Intronic	FALSE
2_76865005_76865505	2	76865005	76865505	5.34365	7.17048e-07	0.318846	17.9704	TCF3	Intronic	TRUE	0.560831	ADAMTSL5
2_76865005_76865505	2	76865005	76865505	5.34365	7.17048e-07	0.318846	17.9704	TCF3	Intronic	TRUE	0.693587	ENSSSCG00000056068
2_76865005_76865505	2	76865005	76865505	5.34365	7.17048e-07	0.318846	17.9704	TCF3	Intronic	TRUE	0.650116	UQCR11
2_76867672_76868172	2	76867672	76868172	5.8573	0.0107563	0.114403	2.55097	TCF3	Intronic	FALSE
2_76930696_76931196	2	76930696	76931196	-1.5458	0.0150284	-0.18003	10.6273	MEX3D	Intronic	FALSE
2_76937176_76937676	2	76937176	76937676	-3.29572	0.0796514	-0.0177108	4.85045	MEX3D	Exonic	FALSE
2_76974737_76975237	2	76974737	76975237	-3.87021	0.0470403	-0.135702	11.5417	ADAMTSL5	Exonic	FALSE
2_77037777_77038277	2	77037777	77038277	-1.03213	0.0442475	-0.0387901	20.3789	APC2	Distal	FALSE
2_77077322_77077822	2	77077322	77077822	-3.25062	0.00244102	-0.182767	26.1264	GAMT	Intronic	FALSE
2_77114163_77114663	2	77114163	77114663	3.06282	0.067769	0.10272	2.41336	PWWP3A	Distal	FALSE
2_77182097_77182597	2	77182097	77182597	-2.0214	0.066704	-0.0490136	10.4603	EFNA2	Distal	FALSE
2_77209618_77210118	2	77209618	77210118	2.70096	0.0794529	0.122456	11.1531	MIDN	Intronic	FALSE
2_77213955_77214455	2	77213955	77214455	1.24834	0.07949	0.0437587	3.79073	MIDN	Distal	FALSE
2_77221073_77221573	2	77221073	77221573	-1.51967	0.0157072	-0.198937	35.5902	CBARP	Exonic	FALSE
2_77249130_77249630	2	77249130	77249630	-1.15468	0.0367328	-0.324999	25.2753	STK11	Promoter	FALSE
2_77283068_77283568	2	77283068	77283568	-5.00361	0.00139787	-0.116182	18.5019	SBNO2	Intronic	FALSE
2_77285244_77285744	2	77285244	77285744	-1.64058	0.0805816	-0.0843069	26.1264	SBNO2	Intronic	FALSE
2_77289271_77289771	2	77289271	77289771	-2.27745	0.0502122	-0.125083	35.6767	SBNO2	Intronic	FALSE
2_77352460_77352960	2	77352460	77352960	-1.2595	0.066704	-0.0426947	7.09999	ARHGAP45	Exonic	TRUE	0.523805	ARHGAP45
2_77352460_77352960	2	77352460	77352960	-1.2595	0.066704	-0.0426947	7.09999	ARHGAP45	Exonic	TRUE	0.546283	CNN2
2_77355632_77356132	2	77355632	77356132	-3.11305	0.00552766	-0.210741	27.4509	ARHGAP45	Intronic	FALSE
2_7735610_7736110	2	7735610	7736110	3.55842	0.000191191	0.243647	21.7694	RPS6KA4	Distal	TRUE	0.50635	PLCB3
2_7735610_7736110	2	7735610	7736110	3.55842	0.000191191	0.243647	21.7694	RPS6KA4	Distal	TRUE	0.501163	ENSSSCG00000013042
2_7735610_7736110	2	7735610	7736110	3.55842	0.000191191	0.243647	21.7694	RPS6KA4	Distal	TRUE	0.770105	PRDX5
2_7735610_7736110	2	7735610	7736110	3.55842	0.000191191	0.243647	21.7694	RPS6KA4	Distal	TRUE	0.60893	ENSSSCG00000055254
2_77373321_77373821	2	77373321	77373821	-2.04637	0.0519631	-0.10643	6.85702	ABCA7	Intronic	FALSE
2_77383393_77383893	2	77383393	77383893	-6.1756	0.0107563	-0.14314	97.5131	CNN2	Intronic	FALSE
2_77385357_77385857	2	77385357	77385857	-1.16395	0.066704	-0.0317555	10.6273	CNN2	Promoter	TRUE	0.589792	CNN2
2_77385357_77385857	2	77385357	77385857	-1.16395	0.066704	-0.0317555	10.6273	CNN2	Promoter	TRUE	0.505472	PALM
2_77386387_77386887	2	77386387	77386887	-2.27657	0.0313094	-0.0377699	8.65239	CNN2	Promoter	FALSE
2_7739542_7740042	2	7739542	7740042	3.41822	0.000877371	0.173577	4.01331	RPS6KA4	Distal	TRUE	0.533689	FKBP2
2_7739542_7740042	2	7739542	7740042	3.41822	0.000877371	0.173577	4.01331	RPS6KA4	Distal	TRUE	0.609731	PLCB3
2_7739542_7740042	2	7739542	7740042	3.41822	0.000877371	0.173577	4.01331	RPS6KA4	Distal	TRUE	0.827445	PRDX5
2_7739542_7740042	2	7739542	7740042	3.41822	0.000877371	0.173577	4.01331	RPS6KA4	Distal	TRUE	0.50792	VEGFB
2_7739542_7740042	2	7739542	7740042	3.41822	0.000877371	0.173577	4.01331	RPS6KA4	Distal	TRUE	0.701514	ENSSSCG00000055254
2_7739542_7740042	2	7739542	7740042	3.41822	0.000877371	0.173577	4.01331	RPS6KA4	Distal	TRUE	0.561794	MACROD1
2_77426457_77426957	2	77426457	77426957	2.19168	0.000151797	0.227474	15.7205	WDR18	Distal	FALSE
2_77426960_77427460	2	77426960	77427460	4.84556	4.24252e-10	0.61737	45.6382	WDR18	Distal	TRUE	0.531895	POLR2E
2_77426960_77427460	2	77426960	77427460	4.84556	4.24252e-10	0.61737	45.6382	WDR18	Distal	TRUE	0.534595	MISP
2_77426960_77427460	2	77426960	77427460	4.84556	4.24252e-10	0.61737	45.6382	WDR18	Distal	TRUE	0.566571	FAM174C
2_77426960_77427460	2	77426960	77427460	4.84556	4.24252e-10	0.61737	45.6382	WDR18	Distal	TRUE	0.500249	ATP5F1D
2_77426960_77427460	2	77426960	77427460	4.84556	4.24252e-10	0.61737	45.6382	WDR18	Distal	TRUE	0.589193	ARID3A
2_77441800_77442300	2	77441800	77442300	5.01112	0.00980956	0.150402	5.00017	WDR18	Intronic	FALSE
2_77443543_77444043	2	77443543	77444043	3.07499	0.00078608	0.174772	11.4431	WDR18	Intronic	TRUE	0.512849	ARID3A
2_77443543_77444043	2	77443543	77444043	3.07499	0.00078608	0.174772	11.4431	WDR18	Intronic	TRUE	0.543075	POLR2E
2_77445316_77445816	2	77445316	77445816	3.3052	0.0157364	0.154106	5.34397	ARID3A	Intronic	FALSE
2_77467223_77467723	2	77467223	77467723	2.42314	0.0484154	0.0657807	10.1068	ARID3A	Distal	FALSE
2_77480281_77480781	2	77480281	77480781	-4.0075	0.021146	-0.0488957	5.34397	R3HDM4	Promoter	FALSE
2_77508149_77508649	2	77508149	77508649	-3.949	0.066704	-0.128869	7.19749	CFD	Exonic	FALSE
2_77517956_77518456	2	77517956	77518456	-4.9588	0.0232445	-0.0604399	4.57619	ELANE	Distal	FALSE
2_77560629_77561129	2	77560629	77561129	-2.03206	0.0469792	-0.0849237	19.7308	PTBP1	Intronic	FALSE
2_77563014_77563514	2	77563014	77563514	-1.01917	0.0285312	-0.34803	91.7118	ENSSSCG00000042865	Promoter	FALSE
2_77577304_77577804	2	77577304	77577804	-2.5865	0.00244102	-0.102235	28.7896	ENSSSCG00000042865	Distal	FALSE
2_77596452_77596952	2	77596452	77596952	2.04402	0.0556855	0.0664839	16.952	MISP	Distal	FALSE
2_77612876_77613376	2	77612876	77613376	-4.0197	0.0456719	-0.0463532	13.7764	MISP	Intronic	FALSE
2_77616199_77616699	2	77616199	77616699	3.21012	0.032944	0.0981072	3.9695	MISP	Intronic	FALSE
2_7770450_7770950	2	7770450	7770950	4.23783	0.0348267	0.0358786	2.55097	ENSSSCG00000013042	Exonic	FALSE
2_77753632_77754132	2	77753632	77754132	3.91945	0.021168	0.0922821	2.41336	GZMM	Exonic	FALSE
2_77782742_77783242	2	77782742	77783242	-1.50376	0.062988	-0.0802208	53.3202	TPGS1	Intronic	FALSE
2_77783491_77783991	2	77783491	77783991	-1.13466	0.0365768	-0.131461	14.129	TPGS1	Promoter	FALSE
2_7779901_7780401	2	7779901	7780401	1.10436	0.0150199	0.113117	9.8713	ENSSSCG00000055254	Distal	FALSE
2_77811196_77811696	2	77811196	77811696	-1.15314	0.0157072	-0.165622	95.4766	ENSSSCG00000040083	Promoter	TRUE	0.541432	ENSSSCG00000040083
2_77812875_77813375	2	77812875	77813375	-3.94318	0.0973517	-0.0784958	23.521	ENSSSCG00000040083	Intronic	FALSE
2_77943933_77944433	2	77943933	77944433	2.87577	0.0329627	0.134439	10.4113	PLPP2	Promoter	FALSE
2_7794551_7795051	2	7794551	7795051	2.20081	0.0161856	0.115987	9.8713	TRMT112	Distal	TRUE	0.613218	PLCB3
2_7794551_7795051	2	7794551	7795051	2.20081	0.0161856	0.115987	9.8713	TRMT112	Distal	TRUE	0.679898	ENSSSCG00000055254
2_7794551_7795051	2	7794551	7795051	2.20081	0.0161856	0.115987	9.8713	TRMT112	Distal	TRUE	0.564119	MACROD1
2_7794551_7795051	2	7794551	7795051	2.20081	0.0161856	0.115987	9.8713	TRMT112	Distal	TRUE	0.753287	PRDX5
2_77945516_77946016	2	77945516	77946016	-1.44676	0.067879	-0.157337	8.71062	PLPP2	Promoter	FALSE
2_77946112_77946612	2	77946112	77946612	1.02256	0.0472758	0.283624	11.828	PLPP2	Intronic	FALSE
2_7795702_7796202	2	7795702	7796202	2.63441	0.000432641	0.164768	11.4431	TRMT112	Distal	TRUE	0.746263	PRDX5
2_7795702_7796202	2	7795702	7796202	2.63441	0.000432641	0.164768	11.4431	TRMT112	Distal	TRUE	0.508205	FKBP2
2_7795702_7796202	2	7795702	7796202	2.63441	0.000432641	0.164768	11.4431	TRMT112	Distal	TRUE	0.606251	ENSSSCG00000055254
2_7795702_7796202	2	7795702	7796202	2.63441	0.000432641	0.164768	11.4431	TRMT112	Distal	TRUE	0.61937	PLCB3
2_77969469_77969969	2	77969469	77969969	-4.02866	0.0524379	-0.0307652	4.57619	ENSSSCG00000039815	Distal	FALSE
2_77972943_77973443	2	77972943	77973443	-4.73865	0.00742092	-0.0516019	7.19749	ENSSSCG00000039815	Distal	FALSE
2_7797580_7798080	2	7797580	7798080	2.79885	0.000105385	0.249187	15.7205	TRMT112	Distal	TRUE	0.56955	PRDX5
2_7797580_7798080	2	7797580	7798080	2.79885	0.000105385	0.249187	15.7205	TRMT112	Distal	TRUE	0.52821	ENSSSCG00000055254
2_7797580_7798080	2	7797580	7798080	2.79885	0.000105385	0.249187	15.7205	TRMT112	Distal	TRUE	0.504638	PLCB3
2_78114476_78114976	2	78114476	78114976	-2.38832	0.066704	-0.0471193	10.8929	SCGB3A1	Exonic	FALSE
2_7816809_7817309	2	7816809	7817309	5.65403	0.000648896	0.134787	11.4431	ENSSSCG00000013027	Promoter	TRUE	0.60486	PRDX5
2_7816809_7817309	2	7816809	7817309	5.65403	0.000648896	0.134787	11.4431	ENSSSCG00000013027	Promoter	TRUE	0.55826	ENSSSCG00000055254
2_78284926_78285426	2	78284926	78285426	-2.59146	0.0671745	-0.131661	9.05034	GFPT2	Promoter	TRUE	0.651049	CNOT6
2_7831724_7832224	2	7831724	7832224	2.50702	0.00446239	0.184121	11.4431	GPR137	Promoter	TRUE	0.8329	PRDX5
2_7831724_7832224	2	7831724	7832224	2.50702	0.00446239	0.184121	11.4431	GPR137	Promoter	TRUE	0.552274	MACROD1
2_7831724_7832224	2	7831724	7832224	2.50702	0.00446239	0.184121	11.4431	GPR137	Promoter	TRUE	0.616357	PLCB3
2_7831724_7832224	2	7831724	7832224	2.50702	0.00446239	0.184121	11.4431	GPR137	Promoter	TRUE	0.62451	ENSSSCG00000055254
2_7833053_7833553	2	7833053	7833553	2.78753	0.000300672	0.166794	7.06507	GPR137	Intronic	TRUE	0.590243	PLCB3
2_7833053_7833553	2	7833053	7833553	2.78753	0.000300672	0.166794	7.06507	GPR137	Intronic	TRUE	0.522747	FKBP2
2_7833053_7833553	2	7833053	7833553	2.78753	0.000300672	0.166794	7.06507	GPR137	Intronic	TRUE	0.576264	MACROD1
2_7833053_7833553	2	7833053	7833553	2.78753	0.000300672	0.166794	7.06507	GPR137	Intronic	TRUE	0.733591	ENSSSCG00000055254
2_7833053_7833553	2	7833053	7833553	2.78753	0.000300672	0.166794	7.06507	GPR137	Intronic	TRUE	0.519529	ENSSSCG00000013042
2_7833053_7833553	2	7833053	7833553	2.78753	0.000300672	0.166794	7.06507	GPR137	Intronic	TRUE	0.826074	PRDX5
2_78340211_78340711	2	78340211	78340711	2.92884	0.000211714	0.220907	24.9299	MAPK9	Intronic	TRUE	0.543232	RASGEF1C
2_78340211_78340711	2	78340211	78340711	2.92884	0.000211714	0.220907	24.9299	MAPK9	Intronic	TRUE	0.683086	MAPK9
2_78343822_78344322	2	78343822	78344322	2.84425	0.00746485	0.141142	3.9695	MAPK9	Intronic	TRUE	0.647592	MAPK9
2_7838254_7838754	2	7838254	7838754	5.45067	0.000178376	0.238699	15.7205	GPR137	Intronic	TRUE	0.620993	PLCB3
2_7838254_7838754	2	7838254	7838754	5.45067	0.000178376	0.238699	15.7205	GPR137	Intronic	TRUE	0.79172	PRDX5
2_7838254_7838754	2	7838254	7838754	5.45067	0.000178376	0.238699	15.7205	GPR137	Intronic	TRUE	0.568752	ENSSSCG00000055254
2_7838254_7838754	2	7838254	7838754	5.45067	0.000178376	0.238699	15.7205	GPR137	Intronic	TRUE	0.505522	ENSSSCG00000013042
2_7839396_7839896	2	7839396	7839896	1.98902	0.000116697	0.183156	7.06507	GPR137	Intronic	TRUE	0.722954	PRDX5
2_7839396_7839896	2	7839396	7839896	1.98902	0.000116697	0.183156	7.06507	GPR137	Intronic	TRUE	0.510379	FKBP2
2_7839396_7839896	2	7839396	7839896	1.98902	0.000116697	0.183156	7.06507	GPR137	Intronic	TRUE	0.513048	PLCB3
2_7839396_7839896	2	7839396	7839896	1.98902	0.000116697	0.183156	7.06507	GPR137	Intronic	TRUE	0.698478	ENSSSCG00000055254
2_7843156_7843656	2	7843156	7843656	-1.34807	0.0232445	-0.122583	88.7109	GPR137	Exonic	FALSE
2_7843737_7844237	2	7843737	7844237	-1.13367	0.0679618	-0.0536548	18.2303	GPR137	Exonic	FALSE
2_78548003_78548503	2	78548003	78548503	-4.34574	0.00455965	-0.126638	16.1772	MIR340	Intronic	FALSE
2_7855662_7856162	2	7855662	7856162	4.67475	0.000162474	0.208465	7.06507	PLCB3	Exonic	TRUE	0.560674	ENSSSCG00000055254
2_7855662_7856162	2	7855662	7856162	4.67475	0.000162474	0.208465	7.06507	PLCB3	Exonic	TRUE	0.523356	PLCB3
2_7855662_7856162	2	7855662	7856162	4.67475	0.000162474	0.208465	7.06507	PLCB3	Exonic	TRUE	0.694951	PRDX5
2_7858872_7859372	2	7858872	7859372	2.45982	0.000446409	0.298825	8.71062	PLCB3	Intronic	TRUE	0.52418	COX8A
2_7858872_7859372	2	7858872	7859372	2.45982	0.000446409	0.298825	8.71062	PLCB3	Intronic	TRUE	0.525651	ENSSSCG00000055254
2_7858872_7859372	2	7858872	7859372	2.45982	0.000446409	0.298825	8.71062	PLCB3	Intronic	TRUE	0.648358	PRDX5
2_7858872_7859372	2	7858872	7859372	2.45982	0.000446409	0.298825	8.71062	PLCB3	Intronic	TRUE	0.525623	PLCB3
2_7861242_7861742	2	7861242	7861742	1.42796	0.0309939	0.0710177	6.23646	PPP1R14B	Promoter	FALSE
2_7861966_7862466	2	7861966	7862466	2.15079	0.0156977	0.135175	9.8713	PPP1R14B	Promoter	TRUE	0.511153	ENSSSCG00000013042
2_7861966_7862466	2	7861966	7862466	2.15079	0.0156977	0.135175	9.8713	PPP1R14B	Promoter	TRUE	0.588913	PRDX5
2_7861966_7862466	2	7861966	7862466	2.15079	0.0156977	0.135175	9.8713	PPP1R14B	Promoter	TRUE	0.582396	ENSSSCG00000055254
2_78715991_78716491	2	78715991	78716491	7.14633	0.000222618	0.282458	10.0767	ENSSSCG00000014015	Intronic	FALSE
2_78783528_78784028	2	78783528	78784028	1.72849	0.0676868	0.292255	19.884	MGAT4B	Promoter	FALSE
2_78815175_78815675	2	78815175	78815675	2.12441	0.0329627	0.0864615	7.06507	LTC4S	Distal	FALSE
2_78815996_78816496	2	78815996	78816496	2.04379	0.0974839	0.0537361	3.9695	LTC4S	Distal	FALSE
2_78823939_78824439	2	78823939	78824439	1.97312	0.00569139	0.171267	17.198	LTC4S	Intronic	FALSE
2_78845782_78846282	2	78845782	78846282	-4.63837	0.0107563	-0.145097	9.75797	MAML1	Intronic	FALSE
2_78962001_78962501	2	78962001	78962501	1.26804	0.0268743	0.31469	14.5563	ENSSSCG00000063154	Promoter	FALSE
2_79028537_79029037	2	79028537	79029037	-1.337	0.0973517	-0.0171039	7.95765	RUFY1	Distal	FALSE
2_79182664_79183164	2	79182664	79183164	-1.81109	0.0952384	-0.10332	14.4578	ADAMTS2	Promoter	FALSE
2_7926449_7926949	2	7926449	7926949	-3.49715	0.0456719	-0.0413362	10.8929	STIP1	Intronic	FALSE
2_7938454_7938954	2	7938454	7938954	3.18361	7.25264e-05	0.295576	24.9299	STIP1	Promoter	TRUE	0.514647	COX8A
2_7938454_7938954	2	7938454	7938954	3.18361	7.25264e-05	0.295576	24.9299	STIP1	Promoter	TRUE	0.617225	PRDX5
2_79487707_79488207	2	79487707	79488207	-2.16334	0.0229852	-0.0797883	12.3143	ENSSSCG00000052278	Distal	FALSE
2_79534674_79535174	2	79534674	79535174	2.46516	0.0109999	0.14051	4.01331	ZFP2	Exonic	FALSE
2_79542894_79543394	2	79542894	79543394	2.5437	0.0457157	0.0439151	5.26895	ZFP2	Intronic	FALSE
2_79548784_79549284	2	79548784	79549284	1.81799	0.0824053	0.106213	27.4509	ZFP2	Intronic	FALSE
2_79549733_79550233	2	79549733	79550233	1.7882	0.0674596	0.245319	46.4653	ZFP2	Promoter	FALSE
2_79550987_79551487	2	79550987	79551487	3.45891	0.0228734	0.0931165	6.20306	ZFP2	Promoter	FALSE
2_79560157_79560657	2	79560157	79560657	-1.83749	0.0331847	-0.0690907	27.6846	ZFP2	Distal	TRUE	0.673961	COL23A1
2_79560769_79561269	2	79560769	79561269	-4.32507	0.0524379	-0.0382402	8.65239	ZFP2	Distal	FALSE
2_79582805_79583305	2	79582805	79583305	-4.55373	0.00373128	-0.195186	30.1417	ZNF354B	Intronic	TRUE	0.68103	COL23A1
2_79586275_79586775	2	79586275	79586775	-2.03324	0.0974401	-0.0893457	18.5019	ZNF354B	Intronic	FALSE
2_7963324_7963824	2	7963324	7963824	2.2177	0.00246504	0.129072	17.198	MACROD1	Intronic	TRUE	0.504864	COX8A
2_7963324_7963824	2	7963324	7963824	2.2177	0.00246504	0.129072	17.198	MACROD1	Intronic	TRUE	0.583657	PLCB3
2_7963324_7963824	2	7963324	7963824	2.2177	0.00246504	0.129072	17.198	MACROD1	Intronic	TRUE	0.702051	ENSSSCG00000055254
2_7963324_7963824	2	7963324	7963824	2.2177	0.00246504	0.129072	17.198	MACROD1	Intronic	TRUE	0.507937	VEGFB
2_7963324_7963824	2	7963324	7963824	2.2177	0.00246504	0.129072	17.198	MACROD1	Intronic	TRUE	0.77356	PRDX5
2_7963324_7963824	2	7963324	7963824	2.2177	0.00246504	0.129072	17.198	MACROD1	Intronic	TRUE	0.603176	MACROD1
2_79684886_79685386	2	79684886	79685386	-3.54999	0.066704	-0.0366026	7.07157	CLK4	Intronic	FALSE
2_79732809_79733309	2	79732809	79733309	-2.82277	0.0269979	-0.19751	18.8708	COL23A1	Intronic	FALSE
2_79763734_79764234	2	79763734	79764234	-3.82736	0.00668588	-0.0640454	23.533	COL23A1	Distal	TRUE	0.694226	COL23A1
2_79764381_79764881	2	79764381	79764881	-4.40082	6.8954e-06	-0.286784	32.1426	COL23A1	Promoter	TRUE	0.767336	COL23A1
2_79770467_79770967	2	79770467	79770967	-4.45167	0.0348267	-0.0419318	2.79406	COL23A1	Intronic	FALSE
2_79779994_79780494	2	79779994	79780494	-2.90112	0.0796514	-0.0129921	5.53772	COL23A1	Intronic	FALSE
2_79781158_79781658	2	79781158	79781658	-5.08355	0.00667266	-0.195051	23.0542	COL23A1	Intronic	FALSE
2_79790572_79791072	2	79790572	79791072	-3.77833	0.066704	-0.0613862	7.37874	COL23A1	Intronic	FALSE
2_79793440_79793940	2	79793440	79793940	-5.63643	0.00742092	-0.0978784	18.5019	COL23A1	Intronic	TRUE	0.553614	COL23A1
2_79906370_79906870	2	79906370	79906870	-4.72682	0.0232445	-0.0511641	6.41195	COL23A1	Intronic	FALSE
2_79907196_79907696	2	79907196	79907696	-6.10994	0.0524379	-0.136682	19.7308	COL23A1	Intronic	FALSE
2_79938568_79939068	2	79938568	79939068	-5.08965	5.09279e-05	-0.224616	64.2058	COL23A1	Intronic	TRUE	0.794226	COL23A1
2_79939089_79939589	2	79939089	79939589	-3.23938	0.0311949	-0.0428923	12.6474	COL23A1	Intronic	TRUE	0.541638	COL23A1
2_80029708_80030208	2	80029708	80030208	2.86154	0.00990635	0.0845262	3.9695	PHYKPL	Intronic	FALSE
2_80082258_80082758	2	80082258	80082758	-3.74682	0.0348267	-0.0249492	7.37874	PHYKPL	Intronic	FALSE
2_80140674_80141174	2	80140674	80141174	-4.84245	0.0232445	-0.0556014	4.58443	PHYKPL	Promoter	FALSE
2_80174055_80174555	2	80174055	80174555	2.16086	0.066704	0.0463769	5.10796	ENSSSCG00000014031	Intronic	FALSE
2_80309168_80309668	2	80309168	80309668	-4.2234	0.0232445	-0.0355014	9.46757	N4BP3	Distal	FALSE
2_80313565_80314065	2	80313565	80314065	-3.14499	0.032944	-0.0920055	15.6939	B4GALT7	Distal	FALSE
2_80359072_80359572	2	80359072	80359572	-3.54042	0.0466492	-0.178156	6.53978	B4GALT7	Intronic	FALSE
2_80392465_80392965	2	80392465	80392965	2.76398	1.32821e-06	0.33187	28.1722	ENSSSCG00000060578	Exonic	TRUE	0.5312	LMAN2
2_80393125_80393625	2	80393125	80393625	2.1415	0.0851593	0.0660356	8.62248	ENSSSCG00000060578	Exonic	FALSE
2_80395316_80395816	2	80395316	80395816	1.85616	0.0942947	0.112386	5.26895	ENSSSCG00000060578	Promoter	FALSE
2_80429898_80430398	2	80429898	80430398	-3.78971	0.00458204	-0.120547	34.2745	DDX41	Distal	FALSE
2_80446306_80446806	2	80446306	80446806	6.81763	0.000715964	0.224499	8.74634	PDLIM7	Distal	FALSE
2_80455446_80455946	2	80455446	80455946	-2.04838	0.00222356	-0.265594	82.0379	PDLIM7	Intronic	FALSE
2_80455949_80456449	2	80455949	80456449	-1.09622	0.0401448	-0.0896167	31.5068	PDLIM7	Intronic	FALSE
2_80484012_80484512	2	80484012	80484512	-1.55774	0.021146	-0.102067	29.0983	DBN1	Intronic	FALSE
2_80487313_80487813	2	80487313	80487813	2.90437	0.0107563	0.101962	5.26895	DBN1	Intronic	FALSE
2_80488002_80488502	2	80488002	80488502	3.42228	0.0471207	0.115515	5.26895	DBN1	Intronic	FALSE
2_80526566_80527066	2	80526566	80527066	1.16858	0.0728766	0.065288	11.1531	GRK6	Promoter	FALSE
2_80569358_80569858	2	80569358	80569858	-1.64761	0.0475014	-0.0544472	24.8161	SLC34A1	Distal	FALSE
2_80576693_80577193	2	80576693	80577193	-2.6758	0.0034344	-0.446654	82.0379	RGS14	Exonic	FALSE
2_80586973_80587473	2	80586973	80587473	-1.5127	0.0232445	-0.0578491	20.9776	RGS14	Intronic	FALSE
2_80601711_80602211	2	80601711	80602211	3.5238	0.0391156	0.167578	5.26895	LMAN2	Intronic	FALSE
2_80630476_80630976	2	80630476	80630976	5.34708	0.0232445	0.0797257	2.54805	ENSSSCG00000047023	Distal	FALSE
2_80631309_80631809	2	80631309	80631809	3.27144	0.00376579	0.141234	15.1695	MXD3	Distal	TRUE	0.51516	PRELID1
2_80636103_80636603	2	80636103	80636603	1.57849	0.0457157	0.0912548	5.53772	MXD3	Promoter	FALSE
2_80640936_80641436	2	80640936	80641436	1.49502	0.0323416	0.0655828	14.2676	MXD3	Exonic	TRUE	0.546729	PRELID1
2_80642281_80642781	2	80642281	80642781	3.6182	6.39426e-05	0.264204	17.198	ENSSSCG00000014043	Intronic	TRUE	0.625938	PRELID1
2_80643712_80644212	2	80643712	80644212	6.40665	0.00506132	0.16835	3.9695	ENSSSCG00000014043	Intronic	FALSE
2_80647894_80648394	2	80647894	80648394	3.95352	0.032944	0.151473	5.26895	ENSSSCG00000014043	Exonic	FALSE
2_80809483_80809983	2	80809483	80809983	1.03027	0.0939733	0.125943	20.2221	NSD1	Promoter	TRUE	0.519046	NSD1
2_8081041_8081541	2	8081041	8081541	-3.55998	0.0673129	-0.0623298	11.5417	OTUB1	Intronic	FALSE
2_80853262_80853762	2	80853262	80853762	-1.93337	0.000495484	-0.319366	132.396	FGFR4	Intronic	FALSE
2_80853872_80854372	2	80853872	80854372	-1.87745	0.0229969	-0.0551043	14.5971	FGFR4	Promoter	FALSE
2_80856582_80857082	2	80856582	80857082	-2.21182	0.0230734	-0.0566464	51.7977	FGFR4	Distal	FALSE
2_80857323_80857823	2	80857323	80857823	-4.07859	0.0468687	-0.0916739	9.40484	FGFR4	Distal	FALSE
2_80986985_80987485	2	80986985	80987485	5.9599	0.000715964	0.122983	3.9695	HK3	Intronic	FALSE
2_80995012_80995512	2	80995012	80995512	4.04449	0.000352798	0.16061	15.1695	HK3	Intronic	FALSE
2_81046925_81047425	2	81046925	81047425	4.77348	0.0157072	0.0529122	4.02942	HK3	Intronic	FALSE
2_81047625_81048125	2	81047625	81048125	5.0328	0.0020676	0.175191	7.45359	HK3	Intronic	FALSE
2_81071231_81071731	2	81071231	81071731	5.01064	3.92289e-05	0.213523	18.6988	HK3	Intronic	FALSE
2_81072047_81072547	2	81072047	81072547	1.88223	3.66269e-07	0.310546	28.1722	HK3	Intronic	FALSE
2_81125697_81126197	2	81125697	81126197	1.97329	0.00517701	0.183374	23.8206	UNC5A	Exonic	FALSE
2_81276473_81276973	2	81276473	81276973	-1.54058	0.021168	-0.300258	92.6538	TSPAN17	Promoter	TRUE	0.631041	FAF2
2_81365788_81366288	2	81365788	81366288	-1.83634	0.0250299	-0.137389	157.818	CDHR2	Distal	FALSE
2_81442501_81443001	2	81442501	81443001	-2.43299	0.0678106	-0.0706886	4.70043	FAF2	Intronic	FALSE
2_81450426_81450926	2	81450426	81450926	-1.85734	0.0229415	-0.0795252	22.1807	FAF2	Intronic	FALSE
2_81484240_81484740	2	81484240	81484740	4.80276	0.0796514	0.0540379	3.47344	HIGD2A	Exonic	FALSE
2_81532469_81532969	2	81532469	81532969	2.57472	0.00755979	0.172907	3.79073	KIAA1191	Intronic	FALSE
2_81696887_81697387	2	81696887	81697387	-4.73464	0.0311911	-0.112395	7.57888	ENSSSCG00000055755	Exonic	FALSE
2_81812611_81813111	2	81812611	81813111	-3.35525	0.0973517	-0.0382668	6.18701	CPLX2	Intronic	TRUE	0.574516	CPLX2
2_81821486_81821986	2	81821486	81821986	-4.1761	0.000659306	-0.17615	22.2412	CPLX2	Distal	FALSE
2_81876553_81877053	2	81876553	81877053	-4.23476	0.00165503	-0.202588	34.8887	ENSSSCG00000052884	Promoter	FALSE
2_81881482_81881982	2	81881482	81881982	-3.17995	0.0796514	-0.0161903	23.533	ENSSSCG00000052884	Distal	FALSE
2_81897330_81897830	2	81897330	81897830	-3.45666	0.0212013	-0.099713	19.5285	ENSSSCG00000052884	Intronic	FALSE
2_82008908_82009408	2	82008908	82009408	3.00111	0.0471207	0.0669995	5.00017	ENSSSCG00000055862	Distal	FALSE
2_82009563_82010063	2	82009563	82010063	5.99898	0.00105778	0.126415	5.00017	ENSSSCG00000055862	Distal	TRUE	0.55252	SFXN1
2_82009563_82010063	2	82009563	82010063	5.99898	0.00105778	0.126415	5.00017	ENSSSCG00000055862	Distal	TRUE	0.526642	FCHO2
2_82010078_82010578	2	82010078	82010578	4.19607	0.0228734	0.173086	7.45359	ENSSSCG00000055862	Distal	TRUE	0.547284	SFXN1
2_8218009_8218509	2	8218009	8218509	2.06602	0.00312495	0.225918	13.605	MARK2	Distal	FALSE
2_82305987_82306487	2	82305987	82306487	5.13225	0.0348267	0.0684178	2.41336	ENSSSCG00000061630	Distal	FALSE
2_82371631_82372131	2	82371631	82372131	-2.89336	0.00775689	-0.124794	37.0902	ENSSSCG00000053209	Distal	FALSE
2_82441122_82441622	2	82441122	82441622	-2.70632	0.000614094	-0.16796	56.3899	ENSSSCG00000054707	Distal	FALSE
2_82441693_82442193	2	82441693	82442193	-1.91646	0.068189	-0.0370127	22.1807	ENSSSCG00000054707	Distal	FALSE
2_82463543_82464043	2	82463543	82464043	-5.04196	0.0524379	-0.0641454	9.40484	ENSSSCG00000054707	Distal	FALSE
2_8257688_8258188	2	8257688	8258188	-2.91434	0.0157072	-0.0800778	11.8571	ENSSSCG00000013051	Distal	FALSE
2_8258916_8259416	2	8258916	8259416	-2.58151	0.0973517	-0.0596757	13.0938	ENSSSCG00000013051	Distal	FALSE
2_82608964_82609464	2	82608964	82609464	2.15559	0.0930841	0.12526	3.79073	FOXD1	Promoter	FALSE
2_82672900_82673400	2	82672900	82673400	2.40802	0.0464584	0.0901334	2.41336	ENSSSCG00000051978	Promoter	FALSE
2_82673869_82674369	2	82673869	82674369	5.00718	0.00140093	0.157826	5.53839	ENSSSCG00000051978	Promoter	FALSE
2_82676604_82677104	2	82676604	82677104	2.52104	0.0163982	0.208526	8.71062	ENSSSCG00000051978	Exonic	TRUE	0.519655	ENSSSCG00000014071
2_82677141_82677641	2	82677141	82677641	1.17506	0.000213245	0.195518	8.71062	ENSSSCG00000051978	Exonic	TRUE	0.562891	ENSSSCG00000051978
2_82677141_82677641	2	82677141	82677641	1.17506	0.000213245	0.195518	8.71062	ENSSSCG00000051978	Exonic	TRUE	0.591161	ENSSSCG00000014071
2_82801667_82802167	2	82801667	82802167	5.48517	0.0232445	0.0879356	3.9695	ARHGEF28	Intronic	FALSE
2_8283002_8283502	2	8283002	8283502	-2.84618	0.000850084	-0.224321	63.0893	ZFTA	Intronic	FALSE
2_8283648_8284148	2	8283648	8284148	-2.36384	0.0229829	-0.117524	7.57888	ZFTA	Intronic	FALSE
2_8284333_8284833	2	8284333	8284833	-4.44361	0.0311911	-0.0812224	6.53978	ZFTA	Exonic	FALSE
2_8284913_8285413	2	8284913	8285413	-2.32014	0.000664638	-0.21558	66.4025	ZFTA	Intronic	FALSE
2_82939764_82940264	2	82939764	82940264	2.11675	0.0159146	0.111617	5.48418	ARHGEF28	Intronic	FALSE
2_82958880_82959380	2	82958880	82959380	-1.7135	0.0958393	-0.0657553	23.533	ENSSSCG00000059564	Intronic	FALSE
2_83107892_83108392	2	83107892	83108392	6.61053	2.20211e-05	0.19421	14.2676	ENSSSCG00000059564	Distal	FALSE
2_83174063_83174563	2	83174063	83174563	-3.11568	0.00182845	-0.100026	19.7308	ENSSSCG00000059564	Distal	FALSE
2_83174610_83175110	2	83174610	83175110	-3.92117	0.000362888	-0.212789	80.3839	ENSSSCG00000059564	Distal	FALSE
2_8334_8834	2	8334	8834	1.54138	0.0954153	0.0548576	9.75797	ENSSSCG00000014554	Distal	FALSE
2_83340592_83341092	2	83340592	83341092	-3.57377	0.0973517	-0.0759343	8.377	ENSSSCG00000051679	Distal	FALSE
2_83355811_83356311	2	83355811	83356311	-4.72415	0.032861	-0.127215	15.1275	ENSSSCG00000051679	Distal	FALSE
2_83391055_83391555	2	83391055	83391555	-2.47083	0.0973517	-0.0449565	7.2043	ENSSSCG00000062138	Distal	FALSE
2_8341766_8342266	2	8341766	8342266	-5.6455	0.00139633	-0.200303	5.86131	ENSSSCG00000013052	Intronic	FALSE
2_8342271_8342771	2	8342271	8342771	-2.61376	0.00460262	-0.2063	40.8761	ENSSSCG00000013052	Intronic	FALSE
2_83498310_83498810	2	83498310	83498810	3.15365	0.00676662	0.187965	3.9695	ENSSSCG00000057665	Distal	FALSE
2_83519018_83519518	2	83519018	83519518	-1.91939	0.00567065	-0.133616	31.9671	ENSSSCG00000060966	Exonic	FALSE
2_83534745_83535245	2	83534745	83535245	-3.84905	0.0157072	-0.132422	14.4578	ENSSSCG00000060966	Intronic	FALSE
2_83572506_83573006	2	83572506	83573006	-3.77629	0.0796514	-0.0255056	5.86131	ENSSSCG00000061538	Intronic	FALSE
2_83641757_83642257	2	83641757	83642257	-3.69368	0.003541	-0.108996	27.6846	ENSSSCG00000061538	Distal	FALSE
2_83653353_83653853	2	83653353	83653853	-4.54628	0.0232445	-0.0449096	14.3559	ENSSSCG00000061538	Distal	FALSE
2_83668245_83668745	2	83668245	83668745	-2.75037	0.023105	-0.10048	44.3207	ENC1	Distal	FALSE
2_83668965_83669465	2	83668965	83669465	-2.41023	0.0759122	-0.0904182	33.4214	ENC1	Distal	FALSE
2_83669721_83670221	2	83669721	83670221	-4.46631	0.00665211	-0.0788945	30.1417	ENC1	Distal	FALSE
2_83706110_83706610	2	83706110	83706610	2.3068	0.0232445	0.163871	7.06507	ENC1	Distal	FALSE
2_83727808_83728308	2	83727808	83728308	3.74519	0.00308514	0.100165	7.45359	HEXB	Distal	FALSE
2_83729897_83730397	2	83729897	83730397	2.83672	6.63538e-05	0.166203	2.55097	HEXB	Distal	FALSE
2_83730445_83730945	2	83730445	83730945	5.69257	4.87626e-07	0.282107	13.9831	HEXB	Distal	FALSE
2_83793335_83793835	2	83793335	83793835	-3.83211	0.0973517	-0.144026	31.5068	HEXB	Intronic	FALSE
2_8386599_8387099	2	8386599	8387099	-3.07889	0.0076827	-0.0970358	20.2478	ATL3	Intronic	FALSE
2_83875362_83875862	2	83875362	83875862	-4.50366	0.0796514	-0.043544	3.6599	ENSSSCG00000014075	Intronic	FALSE
2_83927169_83927669	2	83927169	83927669	1.3965	0.0107563	0.197422	6.82083	FAM169A	Promoter	TRUE	0.56181	HEXB
2_83927169_83927669	2	83927169	83927669	1.3965	0.0107563	0.197422	6.82083	FAM169A	Promoter	TRUE	0.529806	FAM169A
2_83934142_83934642	2	83934142	83934642	5.12489	6.20979e-08	0.5386	10.4113	FAM169A	Distal	FALSE
2_83935221_83935721	2	83935221	83935721	2.68876	0.000914806	0.174934	15.4651	FAM169A	Distal	TRUE	0.836402	FAM169A
2_83935221_83935721	2	83935221	83935721	2.68876	0.000914806	0.174934	15.4651	FAM169A	Distal	TRUE	0.511148	GCNT4
2_83935221_83935721	2	83935221	83935721	2.68876	0.000914806	0.174934	15.4651	FAM169A	Distal	TRUE	0.864565	HEXB
2_84403861_84404361	2	84403861	84404361	4.87323	0.0311911	0.120853	9.75797	HMGCR	Distal	FALSE
2_84444669_84445169	2	84444669	84445169	2.91459	0.0157072	0.129523	3.79073	HMGCR	Intronic	FALSE
2_84445779_84446279	2	84445779	84446279	3.20075	0.02295	0.0770277	3.79073	HMGCR	Intronic	FALSE
2_84446547_84447047	2	84446547	84447047	6.38086	0.00105778	0.165332	4.01331	HMGCR	Intronic	FALSE
2_84579593_84580093	2	84579593	84580093	-4.30798	0.0232445	-0.0377662	19.884	ENSSSCG00000058855	Intronic	FALSE
2_84655655_84656155	2	84655655	84656155	-2.64975	0.0773795	-0.153204	40.8761	ANKDD1B	Intronic	FALSE
2_84696176_84696676	2	84696176	84696676	-5.92857	0.0348267	-0.120298	9.40484	POC5	Intronic	FALSE
2_84742170_84742670	2	84742170	84742670	-2.15015	0.0229969	-0.0774112	21.051	POC5	Distal	FALSE
2_84743029_84743529	2	84743029	84743529	-2.53339	0.0312888	-0.0350576	10.8929	POC5	Distal	FALSE
2_8474955_8475455	2	8474955	8475455	1.05811	0.0796514	0.0453414	3.9695	LGALS12	Promoter	FALSE
2_84996359_84996859	2	84996359	84996859	-5.29741	0.0232445	-0.0769596	3.92237	SV2C	Promoter	TRUE	0.561696	SV2C
2_84997690_84998190	2	84997690	84998190	-3.8548	0.066704	-0.100053	7.52384	SV2C	Intronic	TRUE	0.500678	SV2C
2_85007030_85007530	2	85007030	85007530	-4.74039	0.00307468	-0.109165	53.3202	SV2C	Intronic	FALSE
2_8500732_8501232	2	8500732	8501232	-4.82094	0.0157072	-0.0547488	13.2446	PLAAT5	Distal	FALSE
2_85221305_85221805	2	85221305	85221805	-3.69555	0.0311911	-0.0511622	17.291	ENSSSCG00000060025	Intronic	TRUE	0.575434	IQGAP2
2_85222031_85222531	2	85222031	85222531	-4.82458	3.921e-05	-0.248555	78.7362	ENSSSCG00000060025	Intronic	TRUE	0.614874	ENSSSCG00000045040
2_85222031_85222531	2	85222031	85222531	-4.82458	3.921e-05	-0.248555	78.7362	ENSSSCG00000060025	Intronic	TRUE	0.717096	IQGAP2
2_85222923_85223423	2	85222923	85223423	-5.65532	2.95508e-05	-0.282989	54.8508	ENSSSCG00000060025	Intronic	TRUE	0.665872	IQGAP2
2_85222923_85223423	2	85222923	85223423	-5.65532	2.95508e-05	-0.282989	54.8508	ENSSSCG00000060025	Intronic	TRUE	0.555963	ENSSSCG00000045040
2_85228803_85229303	2	85228803	85229303	-5.48799	0.021146	-0.117698	38.5151	ENSSSCG00000060025	Intronic	TRUE	0.583794	IQGAP2
2_85264388_85264888	2	85264388	85264888	-3.34935	0.0331388	-0.138671	8.32678	ENSSSCG00000060025	Distal	FALSE
2_85323369_85323869	2	85323369	85323869	-4.35792	0.0311911	-0.0734675	13.2446	IQGAP2	Intronic	FALSE
2_85349446_85349946	2	85349446	85349946	-4.77505	0.0311911	-0.0912674	12.3143	ENSSSCG00000045040	Intronic	FALSE
2_85355662_85356162	2	85355662	85356162	-5.0946	0.0524379	-0.0666038	5.47967	ENSSSCG00000045040	Intronic	FALSE
2_85361049_85361549	2	85361049	85361549	1.83686	0.0358342	0.127921	17.198	ENSSSCG00000045040	Exonic	FALSE
2_85377117_85377617	2	85377117	85377617	-1.53556	0.0363099	-0.0839758	16.5744	ENSSSCG00000045040	Intronic	FALSE
2_85391113_85391613	2	85391113	85391613	3.17465	0.00746485	0.140703	4.01331	ENSSSCG00000045040	Intronic	FALSE
2_85391985_85392485	2	85391985	85392485	3.47028	0.0458902	0.108931	3.9695	ENSSSCG00000045040	Intronic	FALSE
2_85403550_85404050	2	85403550	85404050	2.18122	0.0162922	0.314704	7.06507	ENSSSCG00000045040	Intronic	FALSE
2_85436309_85436809	2	85436309	85436809	-2.07864	0.00803437	-0.0952176	25.9265	ENSSSCG00000045040	Intronic	TRUE	0.506692	IQGAP2
2_85438706_85439206	2	85438706	85439206	-2.73327	0.0973517	-0.0341467	7.57888	ENSSSCG00000045040	Intronic	FALSE
2_85439411_85439911	2	85439411	85439911	-2.66111	0.0329627	-0.104211	5.47406	ENSSSCG00000045040	Intronic	FALSE
2_85442597_85443097	2	85442597	85443097	-2.46143	0.00133416	-0.268367	33.4214	ENSSSCG00000045040	Intronic	TRUE	0.537493	ENSSSCG00000045040
2_85442597_85443097	2	85442597	85443097	-2.46143	0.00133416	-0.268367	33.4214	ENSSSCG00000045040	Intronic	TRUE	0.618363	IQGAP2
2_85450378_85450878	2	85450378	85450878	-6.86912	5.01244e-06	-0.232729	54.8508	F2RL2	Intronic	TRUE	0.504018	ENSSSCG00000045040
2_85450378_85450878	2	85450378	85450878	-6.86912	5.01244e-06	-0.232729	54.8508	F2RL2	Intronic	TRUE	0.540434	F2RL2
2_85450378_85450878	2	85450378	85450878	-6.86912	5.01244e-06	-0.232729	54.8508	F2RL2	Intronic	TRUE	0.608173	IQGAP2
2_85451630_85452130	2	85451630	85452130	-2.49427	0.00510766	-0.210051	36.4351	F2RL2	Intronic	TRUE	0.518493	F2RL2
2_85451630_85452130	2	85451630	85452130	-2.49427	0.00510766	-0.210051	36.4351	F2RL2	Intronic	TRUE	0.764327	IQGAP2
2_85451630_85452130	2	85451630	85452130	-2.49427	0.00510766	-0.210051	36.4351	F2RL2	Intronic	TRUE	0.706982	ENSSSCG00000045040
2_85456780_85457280	2	85456780	85457280	-5.05617	0.0311911	-0.0863164	11.5417	F2RL2	Intronic	FALSE
2_85573381_85573881	2	85573381	85573881	-3.45847	0.000781675	-0.139903	39.3624	F2RL2	Intronic	TRUE	0.559501	ENSSSCG00000045040
2_85627355_85627855	2	85627355	85627855	-2.48399	0.0206181	-0.195747	29.0983	F2R	Intronic	FALSE
2_85628043_85628543	2	85628043	85628543	-1.93566	0.00212165	-0.318315	17.9164	F2R	Intronic	FALSE
2_85637639_85638139	2	85637639	85638139	-4.58726	0.0232445	-0.0462615	11.9958	F2R	Distal	FALSE
2_85660726_85661226	2	85660726	85661226	-4.823	0.000161623	-0.195053	36.368	F2R	Distal	TRUE	0.576731	F2RL2
2_85707484_85707984	2	85707484	85707984	-1.80785	0.00120084	-0.216054	36.4351	F2RL1	Distal	FALSE
2_85708044_85708544	2	85708044	85708544	-1.82257	0.0930841	-0.104746	8.65239	F2RL1	Distal	FALSE
2_85728221_85728721	2	85728221	85728721	2.73966	3.49459e-05	0.406392	12.167	F2RL1	Distal	FALSE
2_85750454_85750954	2	85750454	85750954	2.01389	0.0802802	0.132798	5.48418	S100Z	Exonic	FALSE
2_85756590_85757090	2	85756590	85757090	-2.67742	0.066704	-0.0875129	9.75797	S100Z	Distal	FALSE
2_85834109_85834609	2	85834109	85834609	5.46374	0.000649778	0.222255	6.20306	CRHBP	Distal	FALSE
2_85850453_85850953	2	85850453	85850953	2.50088	0.0472758	0.0646202	7.40966	CRHBP	Distal	FALSE
2_859538_860038	2	859538	860038	4.57627	0.0326932	0.125159	3.79073	TOLLIP	Intronic	FALSE
2_860842_861342	2	860842	861342	3.65697	0.0470403	0.0977496	4.02942	TOLLIP	Intronic	FALSE
2_863287_863787	2	863287	863787	1.96691	0.0363913	0.0971641	9.8713	TOLLIP	Intronic	FALSE
2_86342630_86343130	2	86342630	86343130	-4.5906	0.0524379	-0.0463735	10.4603	ENSSSCG00000051837	Distal	FALSE
2_86639171_86639671	2	86639171	86639671	-5.29421	0.00980956	-0.108652	20.8456	TBCA	Intronic	FALSE
2_86688260_86688760	2	86688260	86688760	-4.8288	0.0157072	-0.0550589	13.2446	TBCA	Distal	FALSE
2_86690376_86690876	2	86690376	86690876	-4.98261	0.0232445	-0.061479	7.57888	TBCA	Distal	FALSE
2_86691222_86691722	2	86691222	86691722	-4.46231	0.000112649	-0.247653	59.4927	TBCA	Distal	FALSE
2_86711128_86711628	2	86711128	86711628	-4.80806	0.0348267	-0.0542443	7.37874	TBCA	Distal	FALSE
2_86713596_86714096	2	86713596	86714096	-6.11393	0.000715964	-0.137066	48.7793	TBCA	Distal	FALSE
2_86716337_86716837	2	86716337	86716837	-4.63925	0.0348267	-0.0480326	9.40484	TBCA	Distal	FALSE
2_86720036_86720536	2	86720036	86720536	-4.58	0.0524379	-0.0460191	26.7751	TBCA	Distal	FALSE
2_86724601_86725101	2	86724601	86725101	-5.38129	0.0456719	-0.136545	13.0938	TBCA	Distal	FALSE
2_86937713_86938213	2	86937713	86938213	-3.2998	0.00167948	-0.145107	34.2745	ENSSSCG00000034241	Intronic	FALSE
2_86970704_86971204	2	86970704	86971204	-4.59106	0.0796514	-0.0463888	14.4578	ENSSSCG00000034241	Intronic	FALSE
2_87136110_87136610	2	87136110	87136610	6.23979	0.000137686	0.246063	7.06507	AP3B1	Intronic	TRUE	0.543958	AP3B1
2_87136632_87137132	2	87136632	87137132	3.4924	0.00990635	0.0957001	3.79073	AP3B1	Intronic	FALSE
2_87143327_87143827	2	87143327	87143827	4.94956	0.000203253	0.115828	3.9695	AP3B1	Promoter	TRUE	0.595977	AP3B1
2_87347931_87348431	2	87347931	87348431	-2.84468	0.0157072	-0.102503	13.5712	LHFPL2	Intronic	FALSE
2_87349708_87350208	2	87349708	87350208	-3.71887	0.0157072	-0.104492	10.9518	LHFPL2	Promoter	FALSE
2_87380886_87381386	2	87380886	87381386	-4.02513	0.0311911	-0.10787	54.5235	ssc-mir-10384-2	Distal	FALSE
2_87382262_87382762	2	87382262	87382762	1.52102	0.0332376	0.0805145	5.10796	ssc-mir-10384-2	Distal	FALSE
2_87391032_87391532	2	87391032	87391532	-2.78799	0.0329227	-0.0590164	5.34397	ssc-mir-10384-2	Distal	FALSE
2_87392316_87392816	2	87392316	87392816	-2.32924	0.0230476	-0.0960561	11.8571	ssc-mir-10384-2	Promoter	FALSE
2_87400215_87400715	2	87400215	87400715	-2.78598	0.0973517	-0.0643508	7.37874	ENSSSCG00000057099	Distal	FALSE
2_87470721_87471221	2	87470721	87471221	-6.79416	6.98368e-05	-0.220844	65.7919	ENSSSCG00000053079	Distal	FALSE
2_87472148_87472648	2	87472148	87472648	-1.54831	0.0456719	-0.138373	16.5744	ENSSSCG00000053079	Distal	FALSE
2_87487383_87487883	2	87487383	87487883	-2.76266	9.2483e-06	-0.298753	82.0379	ENSSSCG00000053079	Distal	TRUE	0.610814	LHFPL2
2_87487383_87487883	2	87487383	87487883	-2.76266	9.2483e-06	-0.298753	82.0379	ENSSSCG00000053079	Distal	TRUE	0.522456	ENSSSCG00000056785
2_87487383_87487883	2	87487383	87487883	-2.76266	9.2483e-06	-0.298753	82.0379	ENSSSCG00000053079	Distal	TRUE	0.586951	ssc-mir-10384-2
2_87487914_87488414	2	87487914	87488414	-1.9872	0.00182845	-0.0717341	70.5938	ENSSSCG00000053079	Distal	TRUE	0.555601	LHFPL2
2_87489044_87489544	2	87489044	87489544	-1.48497	0.0636523	-0.232764	44.96	ENSSSCG00000053079	Distal	TRUE	0.528734	LHFPL2
2_87518966_87519466	2	87518966	87519466	3.08505	0.00380752	0.298895	13.9831	ENSSSCG00000053079	Distal	FALSE
2_87526299_87526799	2	87526299	87526799	4.08496	4.50771e-05	0.204589	15.1695	ENSSSCG00000057144	Distal	FALSE
2_87553411_87553911	2	87553411	87553911	4.29217	1.99363e-05	0.340643	28.1722	ENSSSCG00000057144	Distal	TRUE	0.520372	ENSSSCG00000057099
2_87553411_87553911	2	87553411	87553911	4.29217	1.99363e-05	0.340643	28.1722	ENSSSCG00000057144	Distal	TRUE	0.555372	ARSB
2_87559277_87559777	2	87559277	87559777	-3.74008	0.066704	-0.113975	8.377	ENSSSCG00000057144	Distal	FALSE
2_87560322_87560822	2	87560322	87560822	2.75853	1.01924e-05	0.457756	11.828	ENSSSCG00000057144	Distal	FALSE
2_87571340_87571840	2	87571340	87571840	4.54837	0.0232445	0.0449778	2.05857	ENSSSCG00000057144	Distal	FALSE
2_87572518_87573018	2	87572518	87573018	2.16438	0.0157072	0.0880461	4.58443	ENSSSCG00000057144	Distal	FALSE
2_87573680_87574180	2	87573680	87574180	1.61477	0.0788454	0.0674062	13.2446	ENSSSCG00000057144	Distal	FALSE
2_87581944_87582444	2	87581944	87582444	-3.71778	0.000529038	-0.189415	43.9358	ENSSSCG00000057144	Distal	TRUE	0.584733	LHFPL2
2_87581944_87582444	2	87581944	87582444	-3.71778	0.000529038	-0.189415	43.9358	ENSSSCG00000057144	Distal	TRUE	0.518203	ssc-mir-10384-2
2_87599750_87600250	2	87599750	87600250	-3.42821	0.0456719	-0.0471187	7.07157	ENSSSCG00000057144	Exonic	FALSE
2_87603653_87604153	2	87603653	87604153	-2.65158	0.0762417	-0.0950675	16.952	ENSSSCG00000057144	Distal	FALSE
2_87631135_87631635	2	87631135	87631635	-3.93267	0.00167125	-0.251411	45.7973	ENSSSCG00000057144	Intronic	FALSE
2_87648493_87648993	2	87648493	87648993	-4.09692	0.0020749	-0.164133	32.8845	ENSSSCG00000057144	Intronic	FALSE
2_87653516_87654016	2	87653516	87654016	-3.23009	0.0472107	-0.128153	30.1417	ENSSSCG00000057144	Intronic	FALSE
2_87699993_87700493	2	87699993	87700493	-2.17645	0.0330499	-0.0847371	19.5285	ARSB	Intronic	FALSE
2_87712791_87713291	2	87712791	87713291	-1.91613	0.0973517	-0.0396953	3.72976	ARSB	Intronic	FALSE
2_87713359_87713859	2	87713359	87713859	-5.05351	0.000748696	-0.226678	50.1748	ARSB	Intronic	FALSE
2_87729060_87729560	2	87729060	87729560	-2.55644	0.00264385	-0.163744	47.0361	ARSB	Intronic	FALSE
2_87732574_87733074	2	87732574	87733074	-6.08148	3.06067e-06	-0.235802	51.7586	ARSB	Intronic	FALSE
2_87733614_87734114	2	87733614	87734114	-1.66347	0.0228734	-0.216089	27.3862	ARSB	Intronic	FALSE
2_8791486_8791986	2	8791486	8791986	-2.83301	0.0973517	-0.0567256	10.4603	SLC22A8	Intronic	FALSE
2_88023159_88023659	2	88023159	88023659	1.34334	0.0962706	0.0885572	8.377	JMY	Exonic	FALSE
2_88057999_88058499	2	88057999	88058499	5.09135	0.00742092	0.0664494	8.74634	ENSSSCG00000054089	Intronic	FALSE
2_88296754_88297254	2	88296754	88297254	4.02239	0.00983786	0.0877772	3.79073	TENT2	Distal	FALSE
2_8848256_8848756	2	8848256	8848756	-1.33157	0.0336413	-0.059598	10.8929	ENSSSCG00000040074	Distal	FALSE
2_8849697_8850197	2	8849697	8850197	-5.51936	0.0107563	-0.0900927	8.32678	ENSSSCG00000040074	Distal	FALSE
2_88852436_88852936	2	88852436	88852936	4.39627	0.0107563	0.157472	8.74634	THBS4	Intronic	FALSE
2_88854972_88855472	2	88854972	88855472	-3.4223	0.0109909	-0.186116	16.9506	THBS4	Intronic	FALSE
2_88868530_88869030	2	88868530	88869030	3.53806	0.0228864	0.0937041	3.9695	U1	Intronic	FALSE
2_88892081_88892581	2	88892081	88892581	-2.43248	0.0471593	-0.0603439	24.8161	U1	Intronic	FALSE
2_8891541_8892041	2	8891541	8892041	-2.68071	0.0851593	-0.149161	40.2258	U2	Distal	FALSE
2_88975228_88975728	2	88975228	88975728	1.07199	0.0313236	0.0216248	3.00865	U1	Intronic	FALSE
2_89019799_89020299	2	89019799	89020299	2.35954	0.0332376	0.0641158	6.23646	SPZ1	Intronic	FALSE
2_89022829_89023329	2	89022829	89023329	5.3883	1.83891e-05	0.347864	3.79073	SPZ1	Intronic	FALSE
2_8903578_8904078	2	8903578	8904078	-2.47914	0.000608892	-0.251716	80.3839	U2	Intronic	TRUE	0.634072	ENSSSCG00000043175
2_89035860_89036360	2	89035860	89036360	-4.81907	0.0227996	-0.193924	28.8944	ZFYVE16	Intronic	FALSE
2_89045061_89045561	2	89045061	89045561	1.42222	0.00235891	0.314002	36.3574	ZFYVE16	Promoter	FALSE
2_8904725_8905225	2	8904725	8905225	-1.41309	0.0177636	-0.109641	28.8607	U2	Intronic	TRUE	0.576657	ENSSSCG00000043175
2_8906384_8906884	2	8906384	8906884	3.87029	0.00112918	0.127118	5.48418	U2	Intronic	FALSE
2_8907546_8908046	2	8907546	8908046	2.43469	0.0356005	0.128224	5.00017	U2	Intronic	FALSE
2_8908079_8908579	2	8908079	8908579	2.10382	0.01012	0.234339	14.2676	U2	Intronic	FALSE
2_890961_891461	2	890961	891461	-3.8876	0.0524379	-0.0277123	5.53772	BRSK2	Distal	FALSE
2_8909706_8910206	2	8909706	8910206	1.01363	0.0973517	0.183024	73.8307	U2	Intronic	FALSE
2_8919916_8920416	2	8919916	8920416	3.64677	0.00742092	0.0735347	8.74634	SNORD27	Promoter	FALSE
2_89250291_89250791	2	89250291	89250791	1.38926	0.0524379	0.174015	10.4113	MSH3	Intronic	FALSE
2_89328332_89328832	2	89328332	89328832	-6.43543	0.0232445	-0.171784	4.70043	ENSSSCG00000031117	Intronic	FALSE
2_89362702_89363202	2	89362702	89363202	-4.92018	0.0524379	-0.0587905	6.41195	ENSSSCG00000031117	Intronic	FALSE
2_89443909_89444409	2	89443909	89444409	5.29619	0.00742092	0.0768929	5.00017	RASGRF2	Intronic	FALSE
2_89524978_89525478	2	89524978	89525478	4.24494	0.00207966	0.0925503	19.4024	RASGRF2	Distal	FALSE
2_89530471_89530971	2	89530471	89530971	1.02727	0.0796514	0.0626051	10.8929	RASGRF2	Intronic	FALSE
2_89541497_89541997	2	89541497	89541997	-1.54616	0.0472758	-0.0414652	1.45793	RASGRF2	Intronic	FALSE
2_89542138_89542638	2	89542138	89542638	-4.01794	5.91711e-07	-0.39143	52.9429	RASGRF2	Intronic	TRUE	0.531329	RASGRF2
2_89542652_89543152	2	89542652	89543152	-3.3828	0.00142952	-0.104464	10.4603	RASGRF2	Intronic	FALSE
2_89570845_89571345	2	89570845	89571345	-4.77519	0.000512904	-0.244123	68.0698	RASGRF2	Intronic	TRUE	0.549372	RASGRF2
2_89692544_89693044	2	89692544	89693044	3.48338	0.0329227	0.131966	2.54805	CKMT2	Intronic	FALSE
2_89796819_89797319	2	89796819	89797319	2.88901	0.0637057	0.329232	28.7896	CKMT2	Exonic	FALSE
2_90000748_90001248	2	90000748	90001248	-3.44975	0.0973517	-0.120605	8.67134	ENSSSCG00000059563	Intronic	FALSE
2_90326223_90326723	2	90326223	90326723	-3.13675	0.094614	-0.0929809	26.2855	ENSSSCG00000058120	Distal	FALSE
2_90579417_90579917	2	90579417	90579917	-1.84853	0.0973517	-0.0450328	9.40484	ENSSSCG00000049576	Intronic	FALSE
2_9065686_9066186	2	9065686	9066186	-4.18709	0.00455567	-0.0770863	35.6767	ENSSSCG00000024917	Promoter	FALSE
2_90668591_90669091	2	90668591	90669091	-5.00069	1.17956e-09	-0.508494	38.8131	ENSSSCG00000014133	Distal	FALSE
2_90749762_90750262	2	90749762	90750262	-4.55988	0.0796514	-0.045354	16.952	ENSSSCG00000014132	Distal	FALSE
2_90798780_90799280	2	90798780	90799280	-1.98498	0.00520765	-0.0828295	12.3046	ENSSSCG00000059556	Distal	FALSE
2_9080205_9080705	2	9080205	9080705	2.66557	0.0676868	0.060826	4.58443	UQCC3	Promoter	FALSE
2_90814199_90814699	2	90814199	90814699	-2.93689	0.0472107	-0.0384485	12.0559	ENSSSCG00000059556	Distal	FALSE
2_90828692_90829192	2	90828692	90829192	3.06728	0.0229852	0.0890437	2.55097	ENSSSCG00000059556	Distal	FALSE
2_90845284_90845784	2	90845284	90845784	3.53641	0.0212013	0.0576858	4.02942	ENSSSCG00000059556	Distal	FALSE
2_9094720_9095220	2	9094720	9095220	-3.13999	0.032944	-0.056459	3.59737	INTS5	Promoter	FALSE
2_91172008_91172508	2	91172008	91172508	-4.46443	0.0107563	-0.0423221	5.86131	ENSSSCG00000060876	Distal	FALSE
2_9119462_9119962	2	9119462	9119962	1.58003	0.0014027	0.365997	41.1352	B3GAT3	Promoter	FALSE
2_9125524_9126024	2	9125524	9126024	6.9967	9.37741e-05	0.418092	18.6988	ROM1	Promoter	FALSE
2_9126050_9126550	2	9126050	9126550	4.99456	5.63122e-06	0.291415	6.82083	ROM1	Promoter	TRUE	0.502578	UQCC3
2_91283888_91284388	2	91283888	91284388	3.55939	0.00514058	0.165659	4.01331	SCARNA18	Distal	FALSE
2_91419950_91420450	2	91419950	91420450	5.86731	0.00506132	0.115213	5.00017	VCAN	Intronic	FALSE
2_9148181_9148681	2	9148181	9148681	-1.13746	0.062664	-0.291542	37.1257	TUT1	Promoter	FALSE
2_91614863_91615363	2	91614863	91615363	-5.63237	0.021146	-0.185534	15.1275	ENSSSCG00000038060	Intronic	FALSE
2_91632475_91632975	2	91632475	91632975	-5.12246	0.066704	-0.109682	7.07157	ENSSSCG00000038060	Intronic	FALSE
2_91670210_91670710	2	91670210	91670710	-2.23581	0.0973517	-0.0402867	8.67134	ENSSSCG00000038060	Intronic	FALSE
2_91699221_91699721	2	91699221	91699721	-3.29584	0.00261321	-0.129986	18.0448	ENSSSCG00000038060	Intronic	FALSE
2_91702383_91702883	2	91702383	91702883	-1.59219	0.0132302	-0.131635	51.7977	ENSSSCG00000038060	Intronic	FALSE
2_91702889_91703389	2	91702889	91703389	-4.37662	0.00981433	-0.0528877	3.6599	ENSSSCG00000038060	Intronic	FALSE
2_91703832_91704332	2	91703832	91704332	-7.57709	3.42999e-06	-0.381436	35.4522	ENSSSCG00000038060	Intronic	FALSE
2_91706183_91706683	2	91706183	91706683	-2.68383	0.0457157	-0.0379277	7.2043	ENSSSCG00000038060	Intronic	TRUE	0.529304	HAPLN1
2_9176445_9176945	2	9176445	9176945	-1.30961	0.00147757	-0.263991	66.5131	ENSSSCG00000013064	Distal	TRUE	0.681276	ENSSSCG00000036669
2_9176445_9176945	2	9176445	9176945	-1.30961	0.00147757	-0.263991	66.5131	ENSSSCG00000013064	Distal	TRUE	0.652692	ENSSSCG00000033010
2_9176445_9176945	2	9176445	9176945	-1.30961	0.00147757	-0.263991	66.5131	ENSSSCG00000013064	Distal	TRUE	0.624615	ENSSSCG00000055375
2_91793256_91793756	2	91793256	91793756	-5.12044	0.0348267	-0.0678438	10.9518	ENSSSCG00000038060	Intronic	FALSE
2_9182234_9182734	2	9182234	9182734	-1.95966	0.0324133	-0.143945	22.1807	ENSSSCG00000036669	Distal	TRUE	0.502425	ENSSSCG00000036669
2_9186705_9187205	2	9186705	9187205	1.36012	0.0200037	0.117267	6.82083	ENSSSCG00000036669	Distal	FALSE
2_91935459_91935959	2	91935459	91935959	-4.19901	0.0157072	-0.149052	14.9274	HAPLN1	Distal	FALSE
2_91950231_91950731	2	91950231	91950731	1.97777	0.0115212	0.14798	5.86131	HAPLN1	Distal	FALSE
2_91961933_91962433	2	91961933	91962433	-4.66208	0.0348267	-0.0488308	8.67134	HAPLN1	Distal	FALSE
2_91964116_91964616	2	91964116	91964616	-5.1573	0.00140865	-0.241642	28.8607	HAPLN1	Distal	TRUE	0.527299	HAPLN1
2_91968147_91968647	2	91968147	91968647	-4.8001	0.00742092	-0.0539348	10.4603	HAPLN1	Distal	FALSE
2_91968826_91969326	2	91968826	91969326	-5.44607	0.000436922	-0.249221	54.8508	HAPLN1	Distal	TRUE	0.595477	HAPLN1
2_91970850_91971350	2	91970850	91971350	-4.11228	0.066704	-0.095342	12.6474	HAPLN1	Distal	FALSE
2_92005943_92006443	2	92005943	92006443	-4.99473	0.0232445	-0.0620148	8.377	ENSSSCG00000063548	Distal	FALSE
2_92070482_92070982	2	92070482	92070982	-4.36608	0.0973517	-0.12511	8.377	ENSSSCG00000063548	Distal	FALSE
2_92071387_92071887	2	92071387	92071887	-5.3585	0.0034344	-0.0803756	16.9506	ENSSSCG00000063548	Distal	FALSE
2_92101710_92102210	2	92101710	92102210	-3.84601	0.00987391	-0.13111	23.521	ENSSSCG00000063548	Distal	TRUE	0.538144	HAPLN1
2_92238713_92239213	2	92238713	92239213	5.32066	0.0157072	0.0782425	3.79073	ENSSSCG00000063548	Intronic	FALSE
2_9226302_9226802	2	9226302	9226802	-2.29783	0.084462	-0.231163	24.4821	ENSSSCG00000055375	Intronic	FALSE
2_9228689_9229189	2	9228689	9229189	-4.36444	0.021146	-0.0820173	11.5417	ENSSSCG00000055375	Intronic	FALSE
2_9230398_9230898	2	9230398	9230898	-4.68422	0.0468687	-0.109174	10.4603	ENSSSCG00000055375	Intronic	FALSE
2_9238467_9238967	2	9238467	9238967	-1.4194	0.0636835	-0.0869327	12.6474	ENSSSCG00000055375	Intronic	FALSE
2_9242103_9242603	2	9242103	9242603	-4.67479	0.0348267	-0.0492807	3.6599	ENSSSCG00000055375	Intronic	FALSE
2_9244631_9245131	2	9244631	9245131	2.19489	0.00283245	0.133495	11.1531	ENSSSCG00000055375	Intronic	FALSE
2_9249204_9249704	2	9249204	9249704	-2.08827	0.0948868	-0.0651081	17.291	ENSSSCG00000055375	Intronic	FALSE
2_92508428_92508928	2	92508428	92508928	-4.13727	0.0311911	-0.0657768	10.8929	EDIL3	Intronic	FALSE
2_9252274_9252774	2	9252274	9252774	-2.67705	0.000306875	-0.239453	78.7362	ENSSSCG00000055375	Intronic	TRUE	0.636491	ENSSSCG00000036669
2_9252274_9252774	2	9252274	9252774	-2.67705	0.000306875	-0.239453	78.7362	ENSSSCG00000055375	Intronic	TRUE	0.655787	ENSSSCG00000033010
2_9252274_9252774	2	9252274	9252774	-2.67705	0.000306875	-0.239453	78.7362	ENSSSCG00000055375	Intronic	TRUE	0.655224	ENSSSCG00000055375
2_9255918_9256418	2	9255918	9256418	-2.57624	0.046708	-0.070391	18.2303	SCGB1A1	Intronic	TRUE	0.508962	ENSSSCG00000033010
2_9255918_9256418	2	9255918	9256418	-2.57624	0.046708	-0.070391	18.2303	SCGB1A1	Intronic	TRUE	0.540887	ENSSSCG00000036669
2_9257565_9258065	2	9257565	9258065	-4.20926	2.90864e-08	-0.372716	112.768	SCGB1A1	Intronic	TRUE	0.726885	ENSSSCG00000036669
2_9257565_9258065	2	9257565	9258065	-4.20926	2.90864e-08	-0.372716	112.768	SCGB1A1	Intronic	TRUE	0.729943	ENSSSCG00000055375
2_9257565_9258065	2	9257565	9258065	-4.20926	2.90864e-08	-0.372716	112.768	SCGB1A1	Intronic	TRUE	0.737391	ENSSSCG00000033010
2_9268076_9268576	2	9268076	9268576	1.13636	0.0232445	0.103236	10.5235	SCGB1A1	Intronic	FALSE
2_9310851_9311351	2	9310851	9311351	1.83097	0.0617161	0.100974	7.09999	SCGB1A1	Distal	FALSE
2_93118298_93118798	2	93118298	93118798	5.52398	0.0157072	0.0903879	5.26895	ENSSSCG00000056602	Distal	FALSE
2_93121542_93122042	2	93121542	93122042	4.6856	0.00981789	0.195515	5.26895	ENSSSCG00000056602	Distal	FALSE
2_9325517_9326017	2	9325517	9326017	2.92351	0.00185395	0.192266	10.4113	ENSSSCG00000050103	Exonic	TRUE	0.547184	ENSSSCG00000014540
2_93724297_93724797	2	93724297	93724797	4.97574	0.0107563	0.0611773	5.26895	ENSSSCG00000054595	Distal	FALSE
2_93929777_93930277	2	93929777	93930277	-3.42307	0.0973517	-0.0637106	22.2412	ENSSSCG00000061130	Distal	FALSE
2_939547_940047	2	939547	940047	3.8303	0.00459453	0.146272	11.4431	MOB2	Intronic	FALSE
2_940941_941441	2	940941	941441	2.67705	0.0448606	0.118043	10.0767	MOB2	Intronic	FALSE
2_94345733_94346233	2	94345733	94346233	4.45749	0.0107563	0.154909	4.57619	COX7C	Promoter	FALSE
2_9435285_9435785	2	9435285	9435785	5.66985	0.000201571	0.166531	14.2676	INCENP	Intronic	TRUE	0.512448	FADS3
2_9435807_9436307	2	9435807	9436307	3.89643	0.000172464	0.181325	17.198	INCENP	Intronic	TRUE	0.769186	FADS3
2_9435807_9436307	2	9435807	9436307	3.89643	0.000172464	0.181325	17.198	INCENP	Intronic	TRUE	0.7877	RAB3IL1
2_9435807_9436307	2	9435807	9436307	3.89643	0.000172464	0.181325	17.198	INCENP	Intronic	TRUE	0.522218	ENSSSCG00000014540
2_94622654_94623154	2	94622654	94623154	2.78504	0.0973517	0.0461851	3.85287	ENSSSCG00000053558	Distal	FALSE
2_9480105_9480605	2	9480105	9480605	6.05117	0.00156122	0.131146	5.26895	INCENP	Distal	FALSE
2_94834560_94835060	2	94834560	94835060	-4.62465	0.0327607	-0.125844	32.8845	RASA1	Distal	FALSE
2_94837805_94838305	2	94837805	94838305	-2.40999	5.01112e-07	-0.344856	37.1257	RASA1	Distal	TRUE	0.615778	RASA1
2_94838365_94838865	2	94838365	94838865	-3.58518	3.73028e-07	-0.367175	92.0824	RASA1	Distal	TRUE	0.663717	RASA1
2_94838886_94839386	2	94838886	94839386	-4.92134	0.000342009	-0.199384	14.9274	RASA1	Distal	FALSE
2_9484053_9484553	2	9484053	9484553	3.79512	0.0438341	0.142467	7.45359	ENSSSCG00000062139	Distal	FALSE
2_94840975_94841475	2	94840975	94841475	-2.72383	0.066704	-0.081396	15.6939	RASA1	Distal	FALSE
2_94852763_94853263	2	94852763	94853263	-3.89453	0.00985952	-0.0708765	7.37874	RASA1	Distal	FALSE
2_94884260_94884760	2	94884260	94884760	-4.07734	0.0456719	-0.063788	6.41336	RASA1	Intronic	FALSE
2_94913425_94913925	2	94913425	94913925	-2.60189	0.0973517	-0.0496285	7.2043	RASA1	Intronic	FALSE
2_9499118_9499618	2	9499118	9499618	-5.47437	0.000203253	-0.248957	27.2931	ENSSSCG00000062139	Distal	FALSE
2_9525474_9525974	2	9525474	9525974	2.47359	0.0215015	0.147347	16.5588	ENSSSCG00000062139	Distal	TRUE	0.6358	RAB3IL1
2_9525474_9525974	2	9525474	9525974	2.47359	0.0215015	0.147347	16.5588	ENSSSCG00000062139	Distal	TRUE	0.614638	FADS3
2_9527804_9528304	2	9527804	9528304	3.24339	0.0077317	0.264395	28.3959	ENSSSCG00000062139	Distal	TRUE	0.695369	FADS3
2_9527804_9528304	2	9527804	9528304	3.24339	0.0077317	0.264395	28.3959	ENSSSCG00000062139	Distal	TRUE	0.688569	RAB3IL1
2_9537275_9537775	2	9537275	9537775	2.44032	0.066704	0.0658254	8.62248	ENSSSCG00000014540	Exonic	TRUE	0.548183	RAB3IL1
2_9537275_9537775	2	9537275	9537775	2.44032	0.066704	0.0658254	8.62248	ENSSSCG00000014540	Exonic	TRUE	0.546772	FADS3
2_9537275_9537775	2	9537275	9537775	2.44032	0.066704	0.0658254	8.62248	ENSSSCG00000014540	Exonic	TRUE	0.500157	ENSSSCG00000014540
2_95381834_95382334	2	95381834	95382334	1.13124	0.0684985	0.0380069	2.41336	ENSSSCG00000055619	Promoter	FALSE
2_9573385_9573885	2	9573385	9573885	5.69182	0.00156122	0.101787	3.9695	RAB3IL1	Distal	TRUE	0.500282	ENSSSCG00000014540
2_9573385_9573885	2	9573385	9573885	5.69182	0.00156122	0.101787	3.9695	RAB3IL1	Distal	TRUE	0.744525	FADS3
2_9573385_9573885	2	9573385	9573885	5.69182	0.00156122	0.101787	3.9695	RAB3IL1	Distal	TRUE	0.750969	RAB3IL1
2_9573934_9574434	2	9573934	9574434	1.02965	0.032673	0.0359381	12.4649	RAB3IL1	Distal	TRUE	0.650195	FADS3
2_9573934_9574434	2	9573934	9574434	1.02965	0.032673	0.0359381	12.4649	RAB3IL1	Distal	TRUE	0.675936	RAB3IL1
2_9574534_9575034	2	9574534	9575034	1.63864	0.00778159	0.100069	13.8049	RAB3IL1	Distal	TRUE	0.682836	FADS3
2_9574534_9575034	2	9574534	9575034	1.63864	0.00778159	0.100069	13.8049	RAB3IL1	Distal	TRUE	0.519813	ENSSSCG00000014540
2_9574534_9575034	2	9574534	9575034	1.63864	0.00778159	0.100069	13.8049	RAB3IL1	Distal	TRUE	0.702076	RAB3IL1
2_95748843_95749343	2	95748843	95749343	2.80265	0.00361999	0.132662	3.79073	TMEM161B	Distal	FALSE
2_95753045_95753545	2	95753045	95753545	5.60992	0.000715964	0.0960594	5.00017	TMEM161B	Distal	FALSE
2_95753580_95754080	2	95753580	95754080	7.73223	2.42511e-08	0.424969	21.7694	TMEM161B	Distal	FALSE
2_9577027_9577527	2	9577027	9577527	-1.5146	0.0572881	-0.110155	67.3854	RAB3IL1	Promoter	FALSE
2_9581098_9581598	2	9581098	9581598	3.66654	0.000276642	0.276291	28.1722	RAB3IL1	Intronic	TRUE	0.783503	FADS3
2_9581098_9581598	2	9581098	9581598	3.66654	0.000276642	0.276291	28.1722	RAB3IL1	Intronic	TRUE	0.821688	RAB3IL1
2_9581098_9581598	2	9581098	9581598	3.66654	0.000276642	0.276291	28.1722	RAB3IL1	Intronic	TRUE	0.53436	ENSSSCG00000014540
2_95819114_95819614	2	95819114	95819614	-3.68264	0.0796514	-0.0237763	6.12678	ENSSSCG00000038476	Distal	FALSE
2_95824206_95824706	2	95824206	95824706	-4.57541	0.0143866	-0.068806	27.4509	ENSSSCG00000038476	Promoter	FALSE
2_958275_958775	2	958275	958775	4.89115	0.00506132	0.110711	2.54805	MOB2	Distal	FALSE
2_95859950_95860450	2	95859950	95860450	-3.50338	0.0796514	-0.0207636	3.6599	ENSSSCG00000060814	Distal	FALSE
2_958954_959454	2	958954	959454	6.29183	0.000102231	0.155318	5.26895	MOB2	Exonic	TRUE	0.691693	CTSD
2_95962341_95962841	2	95962341	95962841	-4.58129	0.00452623	-0.110692	36.368	ENSSSCG00000063280	Distal	FALSE
2_96017808_96018308	2	96017808	96018308	4.07197	0.0311949	0.110427	2.41336	ENSSSCG00000056397	Exonic	FALSE
2_96070347_96070847	2	96070347	96070847	-3.40188	0.00547766	-0.191939	27.6846	ENSSSCG00000062861	Promoter	FALSE
2_96076189_96076689	2	96076189	96076689	3.53091	0.0157072	0.107163	6.20306	ENSSSCG00000018888	Promoter	FALSE
2_96100383_96100883	2	96100383	96100883	-2.39135	0.0326454	-0.128067	19.5376	ENSSSCG00000059257	Promoter	FALSE
2_9613737_9614237	2	9613737	9614237	3.51279	0.00532057	0.119336	6.20306	FADS3	Intronic	FALSE
2_96198884_96199384	2	96198884	96199384	-5.19342	0.0157072	-0.0714681	8.32678	ENSSSCG00000050823	Intronic	FALSE
2_9632342_9632842	2	9632342	9632842	4.36471	0.00165904	0.237519	10.0767	FADS3	Exonic	FALSE
2_9637151_9637651	2	9637151	9637651	-3.43504	0.00762871	-0.14772	37.0902	FADS3	Intronic	FALSE
2_96393226_96393726	2	96393226	96393726	-1.64366	0.00795869	-0.111719	50.1748	ENSSSCG00000046941	Intronic	FALSE
2_96420559_96421059	2	96420559	96421059	-5.77692	0.0034344	-0.108094	21.051	ENSSSCG00000046941	Intronic	FALSE
2_96505688_96506188	2	96505688	96506188	-2.34065	0.0678106	-0.103247	23.521	ENSSSCG00000052751	Exonic	FALSE
2_96528217_96528717	2	96528217	96528717	-3.61585	0.066704	-0.0689272	20.9776	ENSSSCG00000052751	Distal	FALSE
2_9664145_9664645	2	9664145	9664645	2.8952	9.74701e-05	0.272377	21.7694	FADS3	Intronic	TRUE	0.554457	FADS3
2_9664145_9664645	2	9664145	9664645	2.8952	9.74701e-05	0.272377	21.7694	FADS3	Intronic	TRUE	0.619902	RAB3IL1
2_9664145_9664645	2	9664145	9664645	2.8952	9.74701e-05	0.272377	21.7694	FADS3	Intronic	TRUE	0.656719	DAGLA
2_966449_966949	2	966449	966949	4.38561	0.0348267	0.0399651	6.20306	MOB2	Intronic	FALSE
2_9664977_9665477	2	9664977	9665477	2.38135	0.000408745	0.208811	8.43472	FADS3	Intronic	TRUE	0.609118	DAGLA
2_9664977_9665477	2	9664977	9665477	2.38135	0.000408745	0.208811	8.43472	FADS3	Intronic	TRUE	0.54495	FADS3
2_9664977_9665477	2	9664977	9665477	2.38135	0.000408745	0.208811	8.43472	FADS3	Intronic	TRUE	0.58764	RAB3IL1
2_9665653_9666153	2	9665653	9666153	1.81616	0.0678106	0.136858	3.9695	FADS3	Intronic	FALSE
2_9730939_9731439	2	9730939	9731439	2.95099	0.0107563	0.11388	5.26895	FADS1	Intronic	FALSE
2_9731836_9732336	2	9731836	9732336	4.11723	0.000356595	0.170532	4.02942	FADS1	Intronic	TRUE	0.626021	DAGLA
2_9731836_9732336	2	9731836	9732336	4.11723	0.000356595	0.170532	4.02942	FADS1	Intronic	TRUE	0.650944	FADS3
2_9731836_9732336	2	9731836	9732336	4.11723	0.000356595	0.170532	4.02942	FADS1	Intronic	TRUE	0.737511	RAB3IL1
2_9731836_9732336	2	9731836	9732336	4.11723	0.000356595	0.170532	4.02942	FADS1	Intronic	TRUE	0.565583	ENSSSCG00000014540
2_9732503_9733003	2	9732503	9733003	2.27869	0.000647662	0.14238	6.82083	FADS1	Intronic	TRUE	0.685239	FADS3
2_9732503_9733003	2	9732503	9733003	2.27869	0.000647662	0.14238	6.82083	FADS1	Intronic	TRUE	0.726565	RAB3IL1
2_9732503_9733003	2	9732503	9733003	2.27869	0.000647662	0.14238	6.82083	FADS1	Intronic	TRUE	0.660049	DAGLA
2_9732503_9733003	2	9732503	9733003	2.27869	0.000647662	0.14238	6.82083	FADS1	Intronic	TRUE	0.577039	ENSSSCG00000014540
2_97426362_97426862	2	97426362	97426862	2.99881	0.00184192	0.125858	5.26895	ENSSSCG00000054994	Distal	FALSE
2_97428466_97428966	2	97428466	97428966	4.29984	0.0311911	0.0623834	6.20306	ENSSSCG00000054994	Distal	FALSE
2_97429255_97429755	2	97429255	97429755	1.28664	0.0330365	0.0284659	4.02942	ENSSSCG00000054994	Distal	FALSE
2_9753618_9754118	2	9753618	9754118	3.2522	0.0465571	0.0835258	3.00865	FEN1	Exonic	FALSE
2_97656015_97656515	2	97656015	97656515	-4.95628	0.00665688	-0.091503	27.4509	ENSSSCG00000026233	Intronic	FALSE
2_97718410_97718910	2	97718410	97718910	3.53096	0.000142767	0.225316	9.8713	LYSMD3	Distal	FALSE
2_97734664_97735164	2	97734664	97735164	-3.08682	0.0312257	-0.0335483	25.2781	ADGRV1	Promoter	TRUE	0.508294	ENSSSCG00000053092
2_97734664_97735164	2	97734664	97735164	-3.08682	0.0312257	-0.0335483	25.2781	ADGRV1	Promoter	TRUE	0.68004	ADGRV1
2_97734664_97735164	2	97734664	97735164	-3.08682	0.0312257	-0.0335483	25.2781	ADGRV1	Promoter	TRUE	0.56531	ENSSSCG00000041183
2_97734664_97735164	2	97734664	97735164	-3.08682	0.0312257	-0.0335483	25.2781	ADGRV1	Promoter	TRUE	0.527706	MBLAC2
2_97734664_97735164	2	97734664	97735164	-3.08682	0.0312257	-0.0335483	25.2781	ADGRV1	Promoter	TRUE	0.566178	CETN3
2_9779377_9779877	2	9779377	9779877	-2.12158	0.0963036	-0.0503715	16.0993	ENSSSCG00000013078	Distal	FALSE
2_9782876_9783376	2	9782876	9783376	-3.04457	0.0973517	-0.0430648	2.91972	ENSSSCG00000013078	Distal	FALSE
2_9783460_9783960	2	9783460	9783960	-1.99829	0.00194673	-0.194647	30.3495	ENSSSCG00000013078	Distal	FALSE
2_9789022_9789522	2	9789022	9789522	-4.30379	0.0973517	-0.0904792	5.47967	ENSSSCG00000013078	Distal	FALSE
2_9791059_9791559	2	9791059	9791559	-3.86707	0.00983786	-0.0720922	22.2412	ENSSSCG00000013078	Distal	FALSE
2_9792100_9792600	2	9792100	9792600	-4.41943	0.0144028	-0.09268	9.46757	ENSSSCG00000013078	Distal	FALSE
2_9792691_9793191	2	9792691	9793191	-1.84173	0.0329627	-0.0460377	2.27201	ENSSSCG00000013078	Distal	FALSE
2_9794307_9794807	2	9794307	9794807	-5.4689	0.0348267	-0.0869274	9.75797	ENSSSCG00000013078	Distal	FALSE
2_9800446_9800946	2	9800446	9800946	-2.72652	0.00379469	-0.17625	20.9776	ENSSSCG00000013078	Distal	FALSE
2_98007425_98007925	2	98007425	98007925	-2.67161	0.00128131	-0.133988	21.051	U6	Intronic	FALSE
2_98009611_98010111	2	98009611	98010111	-1.80979	0.0470096	-0.0510462	19.7308	U6	Intronic	FALSE
2_98078514_98079014	2	98078514	98079014	-6.71009	0.00105778	-0.20823	11.0643	U6	Intronic	FALSE
2_98108697_98109197	2	98108697	98109197	-4.64334	0.0524379	-0.0481747	10.6478	U6	Intronic	FALSE
2_98213014_98213514	2	98213014	98213514	-1.44978	0.0973517	-0.0338668	14.9274	U6	Intronic	FALSE
2_98273352_98273852	2	98273352	98273852	-6.05851	0.00506132	-0.131825	5.34397	ENSSSCG00000058343	Intronic	FALSE
2_98302814_98303314	2	98302814	98303314	-5.25718	0.00506132	-0.074788	8.78545	ENSSSCG00000058343	Exonic	FALSE
2_98323819_98324319	2	98323819	98324319	-3.89145	0.0973517	-0.0671753	11.5417	ENSSSCG00000060683	Distal	FALSE
2_98346182_98346682	2	98346182	98346682	-2.83496	0.0229415	-0.0655477	22.2412	ENSSSCG00000057324	Exonic	FALSE
2_9844676_9845176	2	9844676	9845176	-1.57086	0.0103643	-0.317665	76.5167	DAGLA	Intronic	FALSE
2_9845247_9845747	2	9845247	9845747	-1.42619	0.00322801	-0.219963	68.0698	DAGLA	Intronic	FALSE
2_98479465_98479965	2	98479465	98479965	-6.15383	0.000479838	-0.140966	18.5019	ENSSSCG00000058080	Distal	FALSE
2_98514414_98514914	2	98514414	98514914	5.19001	0.00666004	0.123831	3.9695	ENSSSCG00000053095	Distal	FALSE
2_9856820_9857320	2	9856820	9857320	4.23704	0.0107563	0.130618	2.41336	DAGLA	Intronic	FALSE
2_9857398_9857898	2	9857398	9857898	4.05461	0.00366513	0.143052	6.82083	DAGLA	Intronic	TRUE	0.707212	DAGLA
2_9858740_9859240	2	9858740	9859240	1.98666	0.0398605	0.109518	2.54805	DAGLA	Intronic	FALSE
2_9859877_9860377	2	9859877	9860377	3.30775	0.000295144	0.23142	8.71062	DAGLA	Intronic	TRUE	0.714418	DAGLA
2_9860993_9861493	2	9860993	9861493	2.40322	0.00192111	0.190036	16.5588	DAGLA	Intronic	TRUE	0.749789	DAGLA
2_9866072_9866572	2	9866072	9866572	3.16252	0.00747547	0.170878	11.4431	DAGLA	Distal	FALSE
2_9867087_9867587	2	9867087	9867587	3.2834	0.0230174	0.149943	4.02942	DAGLA	Distal	FALSE
2_9869848_9870348	2	9869848	9870348	5.38788	0.0107563	0.0820704	5.48418	DAGLA	Distal	FALSE
2_9878776_9879276	2	9878776	9879276	2.08053	0.00361075	0.118837	5.48418	DAGLA	Distal	TRUE	0.630541	DAGLA
2_9883935_9884435	2	9883935	9884435	2.82337	0.0456719	0.0409834	2.41336	DAGLA	Distal	FALSE
2_9889653_9890153	2	9889653	9890153	3.29337	9.65368e-05	0.210807	6.82083	DAGLA	Distal	TRUE	0.831695	DAGLA
2_9902297_9902797	2	9902297	9902797	3.28297	0.0031077	0.109749	7.06507	DAGLA	Distal	FALSE
2_99793430_99793930	2	99793430	99793930	-1.8812	0.0975906	-0.0409922	11.8571	ENSSSCG00000057162	Distal	FALSE
3_100004267_100004767	3	100004267	100004767	4.17864	0.00140865	0.125237	3.9695	SLC8A1	Intronic	FALSE
3_100081283_100081783	3	100081283	100081783	-6.38287	0.00156122	-0.165566	12.0559	ENSSSCG00000060076	Intronic	FALSE
3_100185257_100185757	3	100185257	100185757	6.05158	0.00231327	0.131184	7.45359	ENSSSCG00000060076	Intronic	FALSE
3_100200715_100201215	3	100200715	100201215	4.77999	0.00981433	0.0873544	5.26895	ENSSSCG00000060076	Intronic	FALSE
3_10031374_10031874	3	10031374	10031874	1.58752	0.0608534	0.259177	71.4252	ENSSSCG00000037567	Distal	FALSE
3_10033802_10034302	3	10033802	10034302	-3.95614	0.00742092	-0.0609389	10.8929	ENSSSCG00000037567	Distal	FALSE
3_10034490_10034990	3	10034490	10034990	-2.21036	0.000855408	-0.162422	47.0361	ENSSSCG00000037567	Distal	FALSE
3_10038861_10039361	3	10038861	10039361	1.23781	0.0329219	0.132187	11.5417	HSPB1	Exonic	FALSE
3_10039457_10039957	3	10039457	10039957	-3.46428	0.00186724	-0.275798	16.9398	HSPB1	Promoter	FALSE
3_10041731_10042231	3	10041731	10042231	4.06029	0.0432879	0.168144	3.79073	ENSSSCG00000042815	Promoter	FALSE
3_100478413_100478913	3	100478413	100478913	-2.88875	0.0973517	-0.0309136	7.57888	THUMPD2	Distal	FALSE
3_100810115_100810615	3	100810115	100810615	-2.71478	0.0678106	-0.121715	7.07157	ENSSSCG00000008474	Distal	FALSE
3_100814004_100814504	3	100814004	100814504	-2.21846	0.0229609	-0.0825918	20.8456	ENSSSCG00000008474	Distal	FALSE
3_100814512_100815012	3	100814512	100815012	-2.14783	0.00543297	-0.1042	32.8845	ENSSSCG00000008474	Distal	FALSE
3_10082060_10082560	3	10082060	10082560	-3.23619	0.066704	-0.0413831	8.67134	SRRM3	Intronic	FALSE
3_100822075_100822575	3	100822075	100822575	1.65696	0.0854776	0.131173	19.7308	ENSSSCG00000008474	Distal	FALSE
3_100855703_100856203	3	100855703	100856203	4.8536	0.000599108	0.242691	13.8049	ENSSSCG00000008474	Distal	FALSE
3_100860838_100861338	3	100860838	100861338	1.66326	0.0212837	0.160439	4.01331	MAP4K3	Distal	FALSE
3_101088937_101089437	3	101088937	101089437	2.53081	0.0457105	0.132749	16.5588	CDKL4	Promoter	FALSE
3_101207286_101207786	3	101207286	101207786	1.31529	0.0231446	0.0464786	5.26895	SOS1	Distal	FALSE
3_101209376_101209876	3	101209376	101209876	1.40096	0.0704399	0.196461	12.3143	SOS1	Promoter	FALSE
3_10121414_10121914	3	10121414	10121914	2.38679	0.0320625	0.120228	3.79073	STYXL1	Intronic	TRUE	0.648049	POR
3_10130530_10131030	3	10130530	10131030	-2.24104	0.0195366	-0.10459	12.6474	STYXL1	Promoter	FALSE
3_10133420_10133920	3	10133420	10133920	-4.45553	0.0672082	-0.0882581	5.53772	MDH2	Promoter	FALSE
3_101354147_101354647	3	101354147	101354647	-4.95911	0.0524379	-0.0604535	12.0559	U6	Intronic	FALSE
3_101379148_101379648	3	101379148	101379648	-2.24372	0.0230734	-0.0606408	14.4578	U6	Intronic	FALSE
3_101470812_101471312	3	101470812	101471312	-5.19934	0.021146	-0.117272	4.57619	DHX57	Intronic	FALSE
3_101521091_101521591	3	101521091	101521591	5.35411	0.0232445	0.0801253	3.9695	ENSSSCG00000040588	Exonic	FALSE
3_101575493_101575993	3	101575493	101575993	-5.44058	0.0107563	-0.0851984	22.2412	GEMIN6	Distal	FALSE
3_101585964_101586464	3	101585964	101586464	-4.78466	0.0456719	-0.120689	27.6846	ENSSSCG00000008483	Distal	FALSE
3_10167785_10168285	3	10167785	10168285	-2.04283	0.0158746	-0.0832254	12.6474	MDH2	Intronic	FALSE
3_101682260_101682760	3	101682260	101682760	1.4944	0.0903829	0.186394	26.7751	ENSSSCG00000008485	Intronic	TRUE	0.566162	ENSSSCG00000008486
3_101683220_101683720	3	101683220	101683720	3.52214	0.00985952	0.0722307	3.00865	ENSSSCG00000008485	Intronic	FALSE
3_101694946_101695446	3	101694946	101695446	3.07676	5.89222e-06	0.261618	41.3389	ENSSSCG00000008485	Intronic	TRUE	0.500131	ENSSSCG00000008486
3_101696872_101697372	3	101696872	101697372	1.15724	0.0297713	0.155065	58.182	ENSSSCG00000008485	Intronic	FALSE
3_101808112_101808612	3	101808112	101808612	-5.11039	0.000110764	-0.221092	43.371	ENSSSCG00000053560	Exonic	FALSE
3_101808686_101809186	3	101808686	101809186	-3.27924	0.00748241	-0.133372	14.9274	ENSSSCG00000053560	Exonic	FALSE
3_101812091_101812591	3	101812091	101812591	-2.47969	0.023105	-0.0807634	23.533	ENSSSCG00000053560	Promoter	FALSE
3_101812770_101813270	3	101812770	101813270	-3.89489	0.0796514	-0.027863	2.56127	ENSSSCG00000053560	Distal	FALSE
3_101883861_101884361	3	101883861	101884361	-2.00491	0.0470363	-0.0490973	42.8538	ENSSSCG00000062949	Distal	FALSE
3_101885188_101885688	3	101885188	101885688	-1.11022	0.0203308	-0.0911645	30.5257	ENSSSCG00000062949	Distal	FALSE
3_101885710_101886210	3	101885710	101886210	1.26033	0.0920596	0.0409502	19.7308	ENSSSCG00000062949	Distal	FALSE
3_101886531_101887031	3	101886531	101887031	-2.55418	0.00068507	-0.203942	51.7586	ENSSSCG00000062949	Distal	FALSE
3_101888775_101889275	3	101888775	101889275	1.18969	0.0953321	0.241813	21.051	ENSSSCG00000062949	Distal	FALSE
3_101899059_101899559	3	101899059	101899559	6.45115	6.98368e-05	0.173688	8.71062	ENSSSCG00000062949	Distal	FALSE
3_101922851_101923351	3	101922851	101923351	-1.39721	0.066704	-0.0362278	19.5376	ENSSSCG00000061834	Distal	FALSE
3_101936405_101936905	3	101936405	101936905	-3.04897	0.094614	-0.0828666	8.377	ENSSSCG00000044097	Distal	FALSE
3_10206965_10207465	3	10206965	10207465	2.28383	0.00736744	0.20277	21.7694	TMEM120A	Intronic	FALSE
3_10222914_10223414	3	10222914	10223414	2.52108	0.00087374	0.140573	5.26895	TMEM120A	Intronic	TRUE	0.680946	POR
3_102306586_102307086	3	102306586	102307086	1.74611	0.017388	0.307133	11.828	ENSSSCG00000008488	Promoter	TRUE	0.539389	ENSSSCG00000008488
3_102314194_102314694	3	102314194	102314694	1.94362	0.000205155	0.268445	7.06507	ENSSSCG00000008488	Distal	TRUE	0.69344	ENSSSCG00000008488
3_102317407_102317907	3	102317407	102317907	5.4498	0.00742092	0.0857578	7.45359	ENSSSCG00000008488	Distal	FALSE
3_102419789_102420289	3	102419789	102420289	-4.27368	0.0524379	-0.0368316	12.0559	ENSSSCG00000059414	Distal	FALSE
3_102435911_102436411	3	102435911	102436411	-1.69866	0.0952384	-0.0795893	14.3559	ENSSSCG00000059414	Distal	FALSE
3_102472045_102472545	3	102472045	102472545	-2.19603	0.0313236	-0.0526725	14.3559	CDC42EP3	Distal	FALSE
3_102494530_102495030	3	102494530	102495030	2.25983	0.047188	0.131563	5.00017	CDC42EP3	Distal	FALSE
3_102495441_102495941	3	102495441	102495941	5.83521	0.00980956	0.149897	5.26895	CDC42EP3	Distal	FALSE
3_102510750_102511250	3	102510750	102511250	-5.13151	0.0796514	-0.0683818	7.37874	CDC42EP3	Distal	FALSE
3_102522122_102522622	3	102522122	102522622	1.7549	0.0347591	0.176247	13.9831	CDC42EP3	Distal	FALSE
3_102522889_102523389	3	102522889	102523389	1.38753	0.000729853	0.237544	23.8206	CDC42EP3	Distal	TRUE	0.562271	ENSSSCG00000052928
3_102522889_102523389	3	102522889	102523389	1.38753	0.000729853	0.237544	23.8206	CDC42EP3	Distal	TRUE	0.735386	ENSSSCG00000008488
3_102538178_102538678	3	102538178	102538678	1.86694	0.000297631	0.247585	8.71062	CDC42EP3	Promoter	FALSE
3_102543149_102543649	3	102543149	102543649	-3.55205	0.0603208	-0.131404	35.6767	CDC42EP3	Intronic	FALSE
3_102544201_102544701	3	102544201	102544701	-4.00034	0.00065797	-0.140026	27.6846	CDC42EP3	Intronic	FALSE
3_102555320_102555820	3	102555320	102555820	2.91403	0.00777016	0.126239	8.74634	CDC42EP3	Intronic	TRUE	0.632871	ENSSSCG00000052928
3_102555320_102555820	3	102555320	102555820	2.91403	0.00777016	0.126239	8.74634	CDC42EP3	Intronic	TRUE	0.555593	ENSSSCG00000059414
3_102556291_102556791	3	102556291	102556791	2.35302	0.00341408	0.240232	7.39068	CDC42EP3	Intronic	FALSE
3_102558174_102558674	3	102558174	102558674	-4.41615	0.0098171	-0.0817371	14.9274	CDC42EP3	Exonic	FALSE
3_102568565_102569065	3	102568565	102569065	-1.88857	0.0632813	-0.0526443	19.5376	CDC42EP3	Distal	FALSE
3_10272044_10272544	3	10272044	10272544	4.56284	0.0469171	0.17835	2.41336	POR	Intronic	FALSE
3_102788475_102788975	3	102788475	102788975	-4.86712	0.0107563	-0.056595	5.47967	QPCT	Distal	FALSE
3_10282331_10282831	3	10282331	10282831	2.82243	0.0973517	0.0622432	2.54805	POR	Promoter	FALSE
3_10287279_10287779	3	10287279	10287779	3.44036	0.000403441	0.260678	11.828	POR	Distal	TRUE	0.773838	POR
3_10294314_10294814	3	10294314	10294814	4.00819	1.24988e-07	0.535384	12.167	POR	Distal	TRUE	0.836144	POR
3_10294314_10294814	3	10294314	10294814	4.00819	1.24988e-07	0.535384	12.167	POR	Distal	TRUE	0.505547	HIP1
3_102963891_102964391	3	102963891	102964391	1.28635	0.0312969	0.190727	30.5103	NDUFAF7	Promoter	FALSE
3_103073218_103073718	3	103073218	103073718	3.25467	0.0973517	0.0550984	3.9695	EIF2AK2	Intronic	FALSE
3_103088886_103089386	3	103088886	103089386	-5.25893	0.0348267	-0.0748815	4.57619	HEATR5B	Exonic	FALSE
3_103112308_103112808	3	103112308	103112808	2.77074	2.53188e-05	0.371424	28.1722	HEATR5B	Intronic	FALSE
3_1032106_1032606	3	1032106	1032606	-3.6565	0.0456994	-0.102911	3.6599	MAFK	Exonic	FALSE
3_10321272_10321772	3	10321272	10321772	5.38088	0.0020611	0.132271	8.74634	RHBDD2	Distal	TRUE	0.784937	POR
3_103259555_103260055	3	103259555	103260055	-3.78846	0.00122119	-0.159124	30.5103	STRN	Intronic	TRUE	0.540497	STRN
3_103293488_103293988	3	103293488	103293988	-2.89766	0.0157072	-0.121629	5.86131	STRN	Intronic	FALSE
3_103354970_103355470	3	103354970	103355470	5.87103	0.0232445	0.115516	7.06507	ENSSSCG00000062995	Exonic	FALSE
3_103359688_103360188	3	103359688	103360188	5.97216	0.0157072	0.12405	5.62317	ENSSSCG00000056264	Exonic	FALSE
3_103391581_103392081	3	103391581	103392081	-3.81674	0.00165503	-0.173465	48.7793	ENSSSCG00000061971	Intronic	FALSE
3_103392109_103392609	3	103392109	103392609	-1.04239	0.0230734	-0.0413645	7.57888	ENSSSCG00000061971	Intronic	FALSE
3_103412585_103413085	3	103412585	103413085	-1.76182	0.00616372	-0.263055	79.9474	ENSSSCG00000061971	Intronic	FALSE
3_103420924_103421424	3	103420924	103421424	3.18056	0.0144885	0.0785709	2.77023	ENSSSCG00000061971	Intronic	FALSE
3_103431001_103431501	3	103431001	103431501	1.65484	0.0238606	0.298097	33.1209	ENSSSCG00000061971	Intronic	FALSE
3_103432935_103433435	3	103432935	103433435	3.30594	0.00243083	0.14036	10.0767	ENSSSCG00000061971	Intronic	FALSE
3_103434966_103435466	3	103434966	103435466	3.28491	0.00757041	0.103486	2.55097	VIT	Intronic	FALSE
3_103435516_103436016	3	103435516	103436016	3.88757	2.295e-06	0.222577	20.2221	VIT	Intronic	TRUE	0.565209	VIT
3_103436270_103436770	3	103436270	103436770	3.11316	0.0211547	0.206186	6.82083	VIT	Intronic	FALSE
3_10348636_10349136	3	10348636	10349136	2.29282	0.0457157	0.0546873	7.45359	ENSSSCG00000035736	Distal	FALSE
3_103491902_103492402	3	103491902	103492402	-5.41653	0.0232445	-0.0837566	22.2412	VIT	Intronic	FALSE
3_103627924_103628424	3	103627924	103628424	-1.34297	0.00555092	-0.106469	23.533	FEZ2	Intronic	FALSE
3_103646459_103646959	3	103646459	103646959	6.69407	0.000149301	0.205908	7.40966	FEZ2	Intronic	FALSE
3_103655571_103656071	3	103655571	103656071	-5.36783	0.00139501	-0.133926	47.2834	FEZ2	Intronic	FALSE
3_103708746_103709246	3	103708746	103709246	-2.17539	0.0469171	-0.0574811	14.9274	CRIM1	Intronic	FALSE
3_103758958_103759458	3	103758958	103759458	-4.17199	0.00983786	-0.101017	12.3143	CRIM1	Intronic	FALSE
3_103788083_103788583	3	103788083	103788583	-2.61525	0.0973517	-0.0335856	4.57619	CRIM1	Intronic	FALSE
3_103813421_103813921	3	103813421	103813921	1.59346	0.0961398	0.0298238	4.57619	CRIM1	Intronic	FALSE
3_103935256_103935756	3	103935256	103935756	4.09166	0.0311911	0.0977242	8.43472	ENSSSCG00000056488	Distal	FALSE
3_103936176_103936676	3	103936176	103936676	6.18986	0.0034344	0.144581	8.71062	ENSSSCG00000056488	Distal	FALSE
3_10397805_10398305	3	10397805	10398305	2.69857	0.000935242	0.136734	13.8049	CCL26	Distal	TRUE	0.602552	POR
3_10397805_10398305	3	10397805	10398305	2.69857	0.000935242	0.136734	13.8049	CCL26	Distal	TRUE	0.510437	HIP1
3_10403904_10404404	3	10403904	10404404	3.73805	0.0107563	0.129288	7.45359	HIP1	Distal	TRUE	0.587428	POR
3_10436216_10436716	3	10436216	10436716	-2.71842	0.0145366	-0.0517443	7.09999	HIP1	Intronic	FALSE
3_10456485_10456985	3	10456485	10456985	2.96803	0.0107563	0.12014	3.79073	HIP1	Intronic	TRUE	0.61114	POR
3_10459349_10459849	3	10459349	10459849	2.7474	0.0327907	0.0891391	12.8407	HIP1	Intronic	FALSE
3_1046227_1046727	3	1046227	1046727	3.9897	0.0671016	0.0486188	5.26895	TMEM184A	Distal	FALSE
3_10481186_10481686	3	10481186	10481686	2.03487	0.010483	0.135276	21.7694	HIP1	Intronic	FALSE
3_10487336_10487836	3	10487336	10487836	2.83234	0.0109754	0.0873806	8.74634	HIP1	Intronic	TRUE	0.512055	POR
3_10487336_10487836	3	10487336	10487836	2.83234	0.0109754	0.0873806	8.74634	HIP1	Intronic	TRUE	0.639445	HIP1
3_10500343_10500843	3	10500343	10500843	2.13103	0.010861	0.074106	8.74634	HIP1	Intronic	FALSE
3_105213706_105214206	3	105213706	105214206	-2.791	0.0107563	-0.0732656	18.2303	ENSSSCG00000056917	Distal	FALSE
3_105331934_105332434	3	105331934	105332434	2.67942	0.066704	0.178093	4.58443	ENSSSCG00000056917	Distal	FALSE
3_105497499_105497999	3	105497499	105497999	-2.08748	0.0813162	-0.149788	34.2745	ENSSSCG00000044060	Distal	FALSE
3_105502896_105503396	3	105502896	105503396	3.74308	0.00458886	0.155698	6.23646	ENSSSCG00000044060	Distal	FALSE
3_1056216_1056716	3	1056216	1056716	-1.82862	0.0683927	-0.0566048	40.8761	PSMG3	Promoter	FALSE
3_105698183_105698683	3	105698183	105698683	5.97938	0.00742092	0.124683	3.79073	ENSSSCG00000062416	Distal	FALSE
3_105722191_105722691	3	105722191	105722691	2.50291	0.066704	0.164134	6.20306	ENSSSCG00000062416	Distal	FALSE
3_105823983_105824483	3	105823983	105824483	-2.90607	0.00377302	-0.110487	39.9508	ENSSSCG00000062416	Distal	TRUE	0.596265	FAM98A
3_105824627_105825127	3	105824627	105825127	-4.83979	0.00980956	-0.140385	44.3207	ENSSSCG00000062416	Distal	FALSE
3_105913039_105913539	3	105913039	105913539	4.1664	0.00455965	0.218766	3.79073	U2	Distal	FALSE
3_105973055_105973555	3	105973055	105973555	1.17456	0.00379607	0.107012	6.82083	U2	Distal	FALSE
3_105973863_105974363	3	105973863	105974363	2.31696	0.00408933	0.12807	7.06507	U2	Distal	FALSE
3_106094543_106095043	3	106094543	106095043	-2.53684	0.000206446	-0.148979	35.4522	FAM98A	Distal	FALSE
3_106105479_106105979	3	106105479	106105979	-5.13624	0.0348267	-0.068613	7.52384	FAM98A	Intronic	FALSE
3_106228611_106229111	3	106228611	106229111	-5.72225	0.000479838	-0.104	19.5285	ENSSSCG00000053512	Distal	FALSE
3_10650675_10651175	3	10650675	10651175	3.07059	1.74107e-05	0.236394	17.198	TRIM50	Exonic	FALSE
3_106723650_106724150	3	106723650	106724150	-1.70605	0.0764114	-0.0943486	7.07157	LTBP1	Intronic	FALSE
3_106858097_106858597	3	106858097	106858597	-4.82567	0.0796514	-0.054935	4.70043	LTBP1	Intronic	FALSE
3_106868655_106869155	3	106868655	106869155	6.27123	0.00980956	0.215609	5.48418	TTC27	Intronic	FALSE
3_106998903_106999403	3	106998903	106999403	-1.0171	0.0631651	-0.10712	50.8997	TTC27	Promoter	FALSE
3_107738060_107738560	3	107738060	107738560	3.52246	0.0948868	0.084768	3.79073	ENSSSCG00000047662	Distal	FALSE
3_108006351_108006851	3	108006351	108006851	3.65558	0.00509782	0.0891838	6.20306	XDH	Intronic	FALSE
3_108134625_108135125	3	108134625	108135125	-2.00959	0.0108024	-0.145371	5.52165	EHD3	Promoter	FALSE
3_108172209_108172709	3	108172209	108172709	3.15718	0.00743945	0.130482	5.48418	CAPN14	Intronic	FALSE
3_108457105_108457605	3	108457105	108457605	4.43332	0.066704	0.125465	3.9695	U6	Distal	FALSE
3_108552171_108552671	3	108552171	108552671	5.17313	0.0034344	0.070442	11.1531	U6	Intronic	FALSE
3_108576226_108576726	3	108576226	108576726	-2.3058	0.0288037	-0.208329	22.2412	U6	Intronic	FALSE
3_108651462_108651962	3	108651462	108651962	1.83323	0.0356219	0.195854	17.198	U6	Distal	FALSE
3_10884468_10884968	3	10884468	10884968	-2.56953	1.73067e-05	-0.223238	98.8933	TBL2	Intronic	TRUE	0.529912	BCL7B
3_10884468_10884968	3	10884468	10884968	-2.56953	1.73067e-05	-0.223238	98.8933	TBL2	Intronic	TRUE	0.521587	TBL2
3_108895465_108895965	3	108895465	108895965	2.15006	3.13596e-05	0.203353	8.43472	LCLAT1	Distal	FALSE
3_108907970_108908470	3	108907970	108908470	2.74034	0.00264385	0.164433	5.26895	LCLAT1	Distal	FALSE
3_10891252_10891752	3	10891252	10891752	-5.19925	0.0232445	-0.0717656	14.9274	TBL2	Intronic	FALSE
3_108942751_108943251	3	108942751	108943251	-5.4802	0.0232445	-0.0876265	16.0993	LCLAT1	Distal	FALSE
3_108943301_108943801	3	108943301	108943801	-2.47787	0.0467466	-0.0587767	30.1417	LCLAT1	Distal	FALSE
3_108971407_108971907	3	108971407	108971907	2.22819	0.0148928	0.363521	27.4509	ENSSSCG00000059546	Distal	FALSE
3_108973308_108973808	3	108973308	108973808	4.77681	0.0232445	0.053039	2.41336	ENSSSCG00000059546	Distal	FALSE
3_109040983_109041483	3	109040983	109041483	-2.82508	0.0974401	-0.0866038	13.5712	ENSSSCG00000059546	Distal	FALSE
3_109062760_109063260	3	109062760	109063260	-3.91395	0.0456719	-0.115342	3.96013	ENSSSCG00000059546	Distal	FALSE
3_109106174_109106674	3	109106174	109106674	-2.93532	0.0155292	-0.182084	26.1264	LBH	Promoter	FALSE
3_109117000_109117500	3	109117000	109117500	-1.93431	0.010905	-0.0820277	14.8624	LBH	Distal	FALSE
3_109121630_109122130	3	109121630	109122130	-4.93632	0.00453734	-0.0850958	14.9274	LBH	Distal	FALSE
3_109214829_109215329	3	109214829	109215329	-5.11597	0.000301282	-0.252444	31.062	ENSSSCG00000059894	Distal	FALSE
3_109674881_109675381	3	109674881	109675381	-4.4999	0.0524379	-0.0434255	9.40484	ENSSSCG00000056554	Distal	FALSE
3_10986566_10987066	3	10986566	10987066	5.00914	0.0348267	0.0626574	2.55097	STX1A	Intronic	FALSE
3_110031274_110031774	3	110031274	110031774	5.25218	0.0796514	0.0745225	4.01331	ENSSSCG00000052802	Distal	FALSE
3_11008866_11009366	3	11008866	11009366	2.97043	0.032944	0.079707	3.9695	ABHD11	Distal	FALSE
3_11021566_11022066	3	11021566	11022066	3.74851	0.0107563	0.122675	7.06507	ENSSSCG00000035928	Promoter	TRUE	0.57524	ENSSSCG00000035928
3_11022259_11022759	3	11022259	11022759	2.12034	0.0054012	0.161256	4.01331	ENSSSCG00000035928	Distal	FALSE
3_110262703_110263203	3	110262703	110263203	-1.57914	0.000174993	-0.151359	14.129	TOGARAM2	Intronic	TRUE	0.601114	TOGARAM2
3_110333578_110334078	3	110333578	110334078	-1.11583	0.0157072	-0.0952676	24.136	SNORD53B	Promoter	FALSE
3_11039381_11039881	3	11039381	11039881	3.93733	0.000772318	0.155722	6.82083	CLDN4	Promoter	FALSE
3_11039910_11040410	3	11039910	11040410	3.87901	0.00749663	0.129916	5.48418	CLDN4	Intronic	TRUE	0.592843	ENSSSCG00000035928
3_110402181_110402681	3	110402181	110402681	-2.46327	0.0974401	-0.0430555	24.9015	TRMT61B	Intronic	FALSE
3_11040969_11041469	3	11040969	11041469	1.41001	0.0959837	0.115468	10.4113	CLDN4	Intronic	FALSE
3_110432416_110432916	3	110432416	110432916	1.86737	0.0470625	0.0805914	4.4487	SPDYA	Intronic	FALSE
3_110432990_110433490	3	110432990	110433490	1.0665	0.00460262	0.252914	31.5301	SPDYA	Exonic	FALSE
3_110454940_110455440	3	110454940	110455440	4.75339	0.00668588	0.208165	3.00865	PPP1CB	Intronic	FALSE
3_110506061_110506561	3	110506061	110506561	2.94443	0.0456994	0.0768734	3.9695	U6	Intronic	FALSE
3_11050856_11051356	3	11050856	11051356	2.04995	0.0170874	0.213345	17.9704	METTL27	Intronic	FALSE
3_110518487_110518987	3	110518487	110518987	-5.61406	0.066704	-0.179349	10.8929	U6	Intronic	FALSE
3_110523533_110524033	3	110523533	110524033	2.25188	0.0677338	0.0374284	6.20306	U6	Intronic	FALSE
3_11053528_11054028	3	11053528	11054028	2.35338	0.00527406	0.150135	22.3291	METTL27	Exonic	TRUE	0.523344	ELN
3_11054050_11054550	3	11054050	11054550	1.14142	0.00151299	0.207365	11.828	METTL27	Distal	FALSE
3_110580790_110581290	3	110580790	110581290	-5.17323	0.0157072	-0.070447	16.952	U6	Distal	FALSE
3_11060290_11060790	3	11060290	11060790	-1.18635	0.000301801	-0.132832	82.0379	METTL27	Distal	FALSE
3_11060842_11061342	3	11060842	11061342	-2.55704	0.00775689	-0.116214	18.2303	METTL27	Distal	FALSE
3_110612337_110612837	3	110612337	110612837	1.64936	0.0079753	0.203863	3.79073	PLB1	Intronic	FALSE
3_110623313_110623813	3	110623313	110623813	-2.6174	0.000379741	-0.193638	27.6846	PLB1	Intronic	FALSE
3_110634602_110635102	3	110634602	110635102	-2.31257	0.0228153	-0.110961	45.7973	PLB1	Intronic	FALSE
3_110636426_110636926	3	110636426	110636926	2.31549	0.0213028	0.124091	5.26895	PLB1	Intronic	FALSE
3_110637514_110638014	3	110637514	110638014	3.26151	0.0153467	0.235441	5.48418	PLB1	Intronic	FALSE
3_1106514_1107014	3	1106514	1107014	3.27842	0.00357055	0.247165	14.2676	ENSSSCG00000061184	Distal	FALSE
3_11065546_11066046	3	11065546	11066046	6.27886	0.000201185	0.204295	3.79073	METTL27	Distal	TRUE	0.605676	ELN
3_110667253_110667753	3	110667253	110667753	2.1758	0.066704	0.0620447	2.41336	PLB1	Intronic	FALSE
3_110667754_110668254	3	110667754	110668254	2.72297	0.000621144	0.298639	10.1068	PLB1	Intronic	FALSE
3_110678710_110679210	3	110678710	110679210	1.53526	0.0172564	0.168312	5.48418	PLB1	Intronic	FALSE
3_110679527_110680027	3	110679527	110680027	4.14429	0.00019638	0.296626	15.4651	PLB1	Intronic	FALSE
3_110680123_110680623	3	110680123	110680623	2.87457	0.00748241	0.186261	2.55097	PLB1	Intronic	FALSE
3_110681664_110682164	3	110681664	110682164	-4.92851	0.0468054	-0.0992691	15.6939	PLB1	Intronic	FALSE
3_11069759_11070259	3	11069759	11070259	2.07524	0.0307802	0.202107	18.6988	TMEM270	Distal	FALSE
3_110757898_110758398	3	110757898	110758398	-4.02555	0.0311911	-0.0894384	15.6419	ENSSSCG00000060347	Distal	FALSE
3_110758536_110759036	3	110758536	110759036	-4.8443	0.0156886	-0.0966246	16.0993	ENSSSCG00000060347	Distal	FALSE
3_11076843_11077343	3	11076843	11077343	-4.7864	0.00010995	-0.208362	24.9015	TMEM270	Intronic	FALSE
3_110789919_110790419	3	110789919	110790419	-2.78593	1.34993e-05	-0.20529	64.2058	ENSSSCG00000060347	Distal	FALSE
3_110791237_110791737	3	110791237	110791737	-5.11822	0.00747391	-0.202943	16.1772	ENSSSCG00000060347	Distal	TRUE	0.550491	FOSL2
3_110806559_110807059	3	110806559	110807059	-3.00531	0.0454589	-0.111156	11.0643	ENSSSCG00000063522	Distal	FALSE
3_110817799_110818299	3	110817799	110818299	-3.09352	0.094614	-0.112435	53.2327	ENSSSCG00000063522	Exonic	FALSE
3_110870323_110870823	3	110870323	110870823	-3.1873	0.000894618	-0.224765	34.2745	FOSL2	Distal	FALSE
3_110873033_110873533	3	110873033	110873533	2.14222	0.0159531	0.106435	10.0767	FOSL2	Distal	FALSE
3_11089864_11090364	3	11089864	11090364	-2.63513	0.0212837	-0.0929319	19.5285	ENSSSCG00000046068	Exonic	FALSE
3_110952765_110953265	3	110952765	110953265	-4.7177	0.00742092	-0.167971	9.75797	FOSL2	Intronic	FALSE
3_110953390_110953890	3	110953390	110953890	-2.08138	0.000668498	-0.170128	64.7409	FOSL2	Intronic	FALSE
3_110962166_110962666	3	110962166	110962666	-4.42362	0.0524379	-0.0410856	7.57888	FOSL2	Intronic	FALSE
3_110966498_110966998	3	110966498	110966998	-2.94821	0.0973517	-0.0454443	12.0559	FOSL2	Intronic	FALSE
3_110967472_110967972	3	110967472	110967972	-1.71089	0.0128547	-0.137431	57.9376	FOSL2	Intronic	FALSE
3_110971862_110972362	3	110971862	110972362	-5.98898	0.0524379	-0.125528	5.08986	FOSL2	Intronic	FALSE
3_110972878_110973378	3	110972878	110973378	-6.51388	0.000222618	-0.181496	31.062	FOSL2	Intronic	FALSE
3_110974325_110974825	3	110974325	110974825	-2.80149	0.00990635	-0.0994713	12.6474	FOSL2	Intronic	FALSE
3_11099531_11100031	3	11099531	11100031	2.89801	0.0110761	0.149502	6.23646	ENSSSCG00000046068	Distal	FALSE
3_111000931_111001431	3	111000931	111001431	-4.86888	0.00306947	-0.136176	28.7896	FOSL2	Intronic	FALSE
3_11100406_11100906	3	11100406	11100906	3.50476	0.000422018	0.251718	15.1695	ENSSSCG00000046068	Distal	TRUE	0.589341	ELN
3_11100406_11100906	3	11100406	11100906	3.50476	0.000422018	0.251718	15.1695	ENSSSCG00000046068	Distal	TRUE	0.505336	MLXIPL
3_111023646_111024146	3	111023646	111024146	-6.16876	0.000715964	-0.142454	7.57888	FOSL2	Intronic	FALSE
3_111068281_111068781	3	111068281	111068781	-3.94262	0.0312257	-0.101768	27.4509	FOSL2	Intronic	FALSE
3_111157399_111157899	3	111157399	111157899	-5.11947	0.0348267	-0.0677969	13.7764	BABAM2	Intronic	FALSE
3_111216836_111217336	3	111216836	111217336	-3.39683	0.066704	-0.0316853	13.7764	BABAM2	Intronic	FALSE
3_111282865_111283365	3	111282865	111283365	-4.50736	0.0157072	-0.043661	5.53772	BABAM2	Intronic	FALSE
3_111328182_111328682	3	111328182	111328682	1.76766	0.0241107	0.36847	17.3787	BABAM2	Promoter	FALSE
3_111389523_111390023	3	111389523	111390023	-3.9134	0.0460871	-0.18688	31.5068	MRPL33	Exonic	FALSE
3_111395485_111395985	3	111395485	111395985	-6.23023	0.0034344	-0.148742	35.6767	MRPL33	Intronic	FALSE
3_111405263_111405763	3	111405263	111405763	-4.55441	0.0524379	-0.0451748	4.57619	MRPL33	Intronic	FALSE
3_111406701_111407201	3	111406701	111407201	-2.22627	0.00308514	-0.255833	70.5938	MRPL33	Intronic	TRUE	0.506999	ZNF512
3_111457132_111457632	3	111457132	111457632	-3.34998	0.066704	-0.0841474	26.1264	ENSSSCG00000056353	Distal	FALSE
3_111492556_111493056	3	111492556	111493056	-4.34635	0.00742092	-0.176271	18.2303	ENSSSCG00000063431	Exonic	FALSE
3_111495730_111496230	3	111495730	111496230	-1.42956	0.00571408	-0.0817559	27.4509	ENSSSCG00000063431	Distal	TRUE	0.516376	ZNF512
3_111733582_111734082	3	111733582	111734082	-1.34293	0.0456994	-0.09454	16.952	NRBP1	Promoter	FALSE
3_111734178_111734678	3	111734178	111734678	-3.92926	0.0157072	-0.136933	48.7793	NRBP1	Promoter	FALSE
3_111743896_111744396	3	111743896	111744396	-4.35735	0.0229038	-0.149522	26.1264	PPM1G	Distal	FALSE
3_111757574_111758074	3	111757574	111758074	1.45758	0.0973517	0.0265924	2.41336	PPM1G	Intronic	FALSE
3_111764247_111764747	3	111764247	111764747	5.72448	0.000715964	0.104164	3.9695	ZNF513	Exonic	FALSE
3_111793006_111793506	3	111793006	111793506	2.27896	0.000149301	0.268487	11.828	GTF3C2	Promoter	FALSE
3_111844820_111845320	3	111844820	111845320	-1.24511	0.0975906	-0.0403978	4.57619	ENSSSCG00000039557	Intronic	FALSE
3_111845333_111845833	3	111845333	111845833	-2.67759	0.00388398	-0.132635	42.8538	ENSSSCG00000039557	Intronic	FALSE
3_111911182_111911682	3	111911182	111911682	-2.3946	0.00506132	-0.231887	59.4927	CAD	Intronic	FALSE
3_111912287_111912787	3	111912287	111912787	5.95162	2.01216e-05	0.243199	10.4113	CAD	Intronic	FALSE
3_111924873_111925373	3	111924873	111925373	-6.84769	6.56802e-09	-0.488579	75.459	SLC5A6	Intronic	FALSE
3_111933612_111934112	3	111933612	111934112	-4.5269	0.0348267	-0.0442836	7.37874	SLC5A6	Distal	FALSE
3_112006387_112006887	3	112006387	112006887	1.20521	0.0524379	0.0783887	8.74634	ENSSSCG00000008555	Promoter	FALSE
3_112032175_112032675	3	112032175	112032675	2.63068	0.0230174	0.0898733	7.45359	KHK	Promoter	FALSE
3_112053683_112054183	3	112053683	112054183	-3.2059	0.00638602	-0.18914	39.3624	EMILIN1	Intronic	FALSE
3_112055667_112056167	3	112055667	112056167	-2.5321	0.0677338	-0.0560855	19.5285	EMILIN1	Intronic	FALSE
3_112063580_112064080	3	112063580	112064080	-1.91547	0.0107855	-0.170166	37.0902	AGBL5	Intronic	FALSE
3_112138638_112139138	3	112138638	112139138	-5.6602	0.000222618	-0.0995373	4.57619	MAPRE3	Distal	FALSE
3_11217777_11218277	3	11217777	11218277	5.60242	0.00231327	0.095551	8.71062	ELN	Intronic	FALSE
3_112208609_112209109	3	112208609	112209109	-4.52422	0.0524379	-0.0441977	6.53978	DPYSL5	Intronic	FALSE
3_112251490_112251990	3	112251490	112251990	-2.90981	0.00676662	-0.121323	20.892	DPYSL5	Intronic	TRUE	0.66147	DPYSL5
3_112252829_112253329	3	112252829	112253329	-1.78146	0.00506132	-0.201798	12.0911	DPYSL5	Promoter	TRUE	0.681141	ENSSSCG00000033511
3_112252829_112253329	3	112252829	112253329	-1.78146	0.00506132	-0.201798	12.0911	DPYSL5	Promoter	TRUE	0.791146	DPYSL5
3_112281531_112282031	3	112281531	112282031	4.6363	0.0469171	0.103932	7.06507	CENPA	Exonic	FALSE
3_112289413_112289913	3	112289413	112289913	2.74045	0.0470363	0.109593	12.0559	SLC35F6	Intronic	FALSE
3_112294351_112294851	3	112294351	112294851	5.82947	0.000946961	0.17858	5.48418	SLC35F6	Intronic	TRUE	0.628934	SLC35F6
3_112299940_112300440	3	112299940	112300440	2.22944	0.0331366	0.0807595	2.41336	SLC35F6	Distal	FALSE
3_112302592_112303092	3	112302592	112303092	4.27233	0.00518285	0.210247	3.9695	SLC35F6	Distal	FALSE
3_112303186_112303686	3	112303186	112303686	2.58071	0.00389338	0.191533	7.06507	SLC35F6	Distal	TRUE	0.740955	SLC35F6
3_112359099_112359599	3	112359099	112359599	-1.97152	0.0332376	-0.045476	9.05034	KCNK3	Promoter	TRUE	0.582011	ENSSSCG00000033511
3_112359099_112359599	3	112359099	112359599	-1.97152	0.0332376	-0.045476	9.05034	KCNK3	Promoter	TRUE	0.732492	DPYSL5
3_112367273_112367773	3	112367273	112367773	5.38779	0.0311911	0.115581	10.4113	ENSSSCG00000058927	Distal	FALSE
3_112388431_112388931	3	112388431	112388931	-6.72267	0.000149301	-0.21007	53.3202	ENSSSCG00000048042	Distal	FALSE
3_112408495_112408995	3	112408495	112408995	-5.07522	0.0456719	-0.0996277	3.95468	CIB4	Intronic	FALSE
3_112412861_112413361	3	112412861	112413361	-5.34625	0.00506132	-0.0796788	26.2855	CIB4	Intronic	FALSE
3_112493070_112493570	3	112493070	112493570	-3.92321	0.066704	-0.0683809	34.2745	OTOF	Intronic	FALSE
3_112560073_112560573	3	112560073	112560573	3.22993	0.00528802	0.197612	11.4431	ENSSSCG00000022357	Intronic	FALSE
3_11256548_11257048	3	11256548	11257048	-4.08488	0.00982714	-0.086448	12.3143	LIMK1	Intronic	FALSE
3_11262443_11262943	3	11262443	11262943	4.23709	0.000112001	0.124099	20.8558	LIMK1	Intronic	TRUE	0.540705	ELN
3_11262443_11262943	3	11262443	11262943	4.23709	0.000112001	0.124099	20.8558	LIMK1	Intronic	TRUE	0.500187	RFC2
3_11263798_11264298	3	11263798	11264298	4.35866	1.68669e-05	0.179704	14.2676	LIMK1	Intronic	TRUE	0.563073	ELN
3_112658040_112658540	3	112658040	112658540	-5.04499	0.0348267	-0.0642844	5.53772	SELENOI	Intronic	FALSE
3_112674521_112675021	3	112674521	112675021	-5.3657	0.0157072	-0.0807873	13.7764	ADGRF3	Intronic	FALSE
3_112803563_112804063	3	112803563	112804063	-1.29867	0.0471274	-0.0566379	10.9518	GAREM2	Exonic	FALSE
3_112817298_112817798	3	112817298	112817798	-1.99165	0.0725949	-0.177396	16.1772	GAREM2	Distal	FALSE
3_112921837_112922337	3	112921837	112922337	-2.44936	0.0918398	-0.255141	47.0361	RAB10	Intronic	FALSE
3_112923492_112923992	3	112923492	112923992	1.42591	0.0472413	0.152499	9.40484	RAB10	Exonic	FALSE
3_11294411_11294911	3	11294411	11294911	-3.28752	0.0457157	-0.11071	19.5285	EIF4H	Distal	FALSE
3_112956458_112956958	3	112956458	112956958	3.31441	9.74615e-05	0.307292	16.5588	KIF3C	Distal	FALSE
3_113088632_113089132	3	113088632	113089132	-5.10104	0.0107563	-0.0669108	11.8571	ASXL2	Intronic	FALSE
3_113198310_113198810	3	113198310	113198810	-5.69247	0.00742092	-0.101834	5.86131	ENSSSCG00000048907	Promoter	FALSE
3_11320197_11320697	3	11320197	11320697	2.44779	0.0406038	0.115682	8.43472	EIF4H	Promoter	FALSE
3_113229550_113230050	3	113229550	113230050	2.29205	0.00196092	0.301112	20.8456	ENSSSCG00000008576	Intronic	TRUE	0.524036	ASXL2
3_113237108_113237608	3	113237108	113237608	2.97077	0.00544424	0.134873	9.8713	ENSSSCG00000008576	Intronic	FALSE
3_113312713_113313213	3	113312713	113313213	3.15103	1.60962e-07	0.412877	29.9549	ENSSSCG00000008576	Intronic	TRUE	0.605851	ENSSSCG00000056551
3_11332016_11332516	3	11332016	11332516	-5.76015	0.0157072	-0.106822	14.9274	EIF4H	Intronic	FALSE
3_113320734_113321234	3	113320734	113321234	7.02895	0.000102231	0.26023	12.8407	ENSSSCG00000008576	Intronic	FALSE
3_113324068_113324568	3	113324068	113324568	2.32065	0.0231446	0.0800333	5.48418	ENSSSCG00000008576	Intronic	FALSE
3_113337381_113337881	3	113337381	113337881	2.21551	0.066704	0.0779661	6.23646	ENSSSCG00000008576	Intronic	FALSE
3_113480882_113481382	3	113480882	113481382	3.74001	6.30762e-05	0.184517	17.9704	ENSSSCG00000051648	Exonic	FALSE
3_113503171_113503671	3	113503171	113503671	2.70821	0.0121984	0.174513	22.3291	ENSSSCG00000041111	Distal	TRUE	0.568945	ENSSSCG00000041111
3_113505083_113505583	3	113505083	113505583	4.11353	0.0460871	0.151197	4.02942	ENSSSCG00000041111	Distal	FALSE
3_113585453_113585953	3	113585453	113585953	-1.15995	0.0404681	-0.150333	40.8761	ENSSSCG00000063005	Intronic	FALSE
3_113586461_113586961	3	113586461	113586961	-1.94436	0.00568478	-0.0869563	51.7977	ENSSSCG00000063005	Intronic	FALSE
3_11367006_11367506	3	11367006	11367506	-1.45796	0.0634124	-0.0719373	34.2745	LAT2	Intronic	FALSE
3_113746278_113746778	3	113746278	113746778	-4.71502	0.0211858	-0.155663	12.6474	EFR3B	Intronic	FALSE
3_113856183_113856683	3	113856183	113856683	-3.37795	2.04181e-05	-0.340984	33.3653	ADCY3	Exonic	FALSE
3_11386818_11387318	3	11386818	11387318	-1.372	0.0233842	-0.0617438	22.2412	RFC2	Intronic	FALSE
3_113874645_113875145	3	113874645	113875145	-5.54222	0.00506132	-0.0915635	3.95468	ADCY3	Promoter	FALSE
3_113907127_113907627	3	113907127	113907627	-4.43429	0.00375819	-0.178544	33.4214	ADCY3	Intronic	FALSE
3_113930307_113930807	3	113930307	113930807	-3.95861	0.00739305	-0.151227	32.8845	CENPO	Intronic	FALSE
3_113937852_113938352	3	113937852	113938352	2.82239	0.032944	0.048417	6.23646	CENPO	Intronic	TRUE	0.65648	EFR3B
3_113937852_113938352	3	113937852	113938352	2.82239	0.032944	0.048417	6.23646	CENPO	Intronic	TRUE	0.608106	ADCY3
3_11396467_11396967	3	11396467	11396967	-2.55752	0.0468687	-0.193578	9.40484	RFC2	Distal	FALSE
3_113973683_113974183	3	113973683	113974183	3.13225	0.0329627	0.0855274	10.0767	CENPO	Intronic	FALSE
3_113981181_113981681	3	113981181	113981681	1.35052	0.0102897	0.1501	8.43472	CENPO	Intronic	FALSE
3_113996709_113997209	3	113996709	113997209	2.50576	0.0329934	0.0983334	7.37874	ENSSSCG00000062306	Distal	FALSE
3_114010549_114011049	3	114010549	114011049	-1.2972	0.0157072	-0.047806	15.6939	ENSSSCG00000062306	Intronic	FALSE
3_114118892_114119392	3	114118892	114119392	-4.4439	0.0348267	-0.0416958	6.41336	NCOA1	Intronic	FALSE
3_114151797_114152297	3	114151797	114152297	5.12246	0.0232445	0.0679416	2.55097	NCOA1	Intronic	FALSE
3_114156307_114156807	3	114156307	114156807	-3.42666	0.066704	-0.073162	14.9274	NCOA1	Intronic	FALSE
3_114175953_114176453	3	114175953	114176453	5.95482	1.28759e-05	0.399935	15.7205	NCOA1	Intronic	FALSE
3_11422937_11423437	3	11422937	11423437	-3.20425	0.0456719	-0.0480761	7.57888	ENSSSCG00000007719	Intronic	FALSE
3_114269568_114270068	3	114269568	114270068	1.22047	0.0939613	0.15815	8.43472	NCOA1	Distal	FALSE
3_114272780_114273280	3	114272780	114273280	2.07491	0.0228153	0.0790014	3.9695	NCOA1	Distal	FALSE
3_114273402_114273902	3	114273402	114273902	2.51508	0.0229753	0.107247	7.45359	NCOA1	Distal	FALSE
3_114273930_114274430	3	114273930	114274430	3.76536	0.00522836	0.161187	2.55097	NCOA1	Distal	FALSE
3_114284122_114284622	3	114284122	114284622	-3.06461	0.0229829	-0.0786018	18.5019	NCOA1	Distal	FALSE
3_114305682_114306182	3	114305682	114306182	-6.54097	4.73998e-05	-0.184973	62.6272	NCOA1	Distal	FALSE
3_114344729_114345229	3	114344729	114345229	-4.07896	0.0973517	-0.0521698	5.47967	ITSN2	Distal	FALSE
3_114362045_114362545	3	114362045	114362545	2.68491	0.00739987	0.179883	5.26895	ITSN2	Promoter	FALSE
3_114363775_114364275	3	114363775	114364275	1.38134	0.0679618	0.23653	23.338	ITSN2	Intronic	FALSE
3_114391154_114391654	3	114391154	114391654	-4.79411	0.0796514	-0.0537031	11.4055	ITSN2	Intronic	TRUE	0.597002	ITSN2
3_114456365_114456865	3	114456365	114456865	-4.47075	0.0348267	-0.0425165	8.65239	ENSSSCG00000008582	Intronic	FALSE
3_114491977_114492477	3	114491977	114492477	-4.4706	0.0348267	-0.0425119	18.5019	ENSSSCG00000008582	Intronic	FALSE
3_114509351_114509851	3	114509351	114509851	5.23662	0.00452623	0.141297	6.82083	ENSSSCG00000008582	Intronic	FALSE
3_114587321_114587821	3	114587321	114587821	3.65413	4.34975e-05	0.328379	13.9831	PFN4	Distal	FALSE
3_114603966_114604466	3	114603966	114604466	3.24197	0.0107563	0.0653562	7.45359	SF3B6	Promoter	FALSE
3_114632262_114632762	3	114632262	114632762	-1.67952	0.000925004	-0.228483	33.7903	FKBP1B	Intronic	TRUE	0.548659	FKBP1B
3_114634441_114634941	3	114634441	114634941	-3.00434	0.00782523	-0.354872	34.0681	FKBP1B	Promoter	FALSE
3_114711260_114711760	3	114711260	114711760	-1.99903	0.0470907	-0.0653571	11.5417	UBXN2A	Intronic	FALSE
3_114711786_114712286	3	114711786	114712286	-1.48498	0.0872353	-0.0681003	28.7896	UBXN2A	Intronic	FALSE
3_114714668_114715168	3	114714668	114715168	-1.03972	0.0420595	-0.158699	37.8595	UBXN2A	Promoter	FALSE
3_114717735_114718235	3	114717735	114718235	-1.48536	0.068189	-0.0275211	14.9274	UBXN2A	Distal	FALSE
3_114725147_114725647	3	114725147	114725647	-1.26684	0.066704	-0.0207232	3.15588	ATAD2B	Intronic	FALSE
3_115005569_115006069	3	115005569	115006069	5.20319	0.0107563	0.0719675	2.41336	ENSSSCG00000055154	Intronic	FALSE
3_115175358_115175858	3	115175358	115175858	1.16456	0.0313236	0.0396124	2.41336	KLHL29	Intronic	FALSE
3_11535716_11536216	3	11535716	11536216	-3.33853	0.0229153	-0.0833243	38.5151	GTF2IRD1	Distal	FALSE
3_11537714_11538214	3	11537714	11538214	-1.6978	0.0016338	-0.135999	43.371	GTF2IRD1	Promoter	FALSE
3_115608829_115609329	3	115608829	115609329	4.48297	0.000655449	0.186666	7.06507	ENSSSCG00000061258	Distal	FALSE
3_115887806_115888306	3	115887806	115888306	-5.111	0.00506132	-0.067388	38.5151	ENSSSCG00000060673	Distal	FALSE
3_116025035_116025535	3	116025035	116025535	-5.568	0.00742092	-0.0932511	14.9274	ENSSSCG00000062998	Distal	FALSE
3_116095663_116096163	3	116095663	116096163	-4.36246	0.0673851	-0.155117	16.5744	ENSSSCG00000060473	Distal	FALSE
3_116096265_116096765	3	116096265	116096765	-3.07747	0.0212446	-0.113052	3.59737	ENSSSCG00000060473	Distal	FALSE
3_116100786_116101286	3	116100786	116101286	-1.10123	0.0457157	-0.0539614	4.57619	ENSSSCG00000060473	Distal	FALSE
3_116102883_116103383	3	116102883	116103383	-4.58418	0.0673851	-0.157096	10.4603	ENSSSCG00000060473	Distal	FALSE
3_116104056_116104556	3	116104056	116104556	-3.57334	0.0144239	-0.07376	28.7896	ENSSSCG00000060473	Distal	FALSE
3_116137457_116137957	3	116137457	116137957	-4.30724	0.0796514	-0.0377457	13.7069	ENSSSCG00000060473	Distal	FALSE
3_116196466_116196966	3	116196466	116196966	-4.25899	0.0312257	-0.128095	13.7069	ENSSSCG00000060473	Distal	FALSE
3_11636506_11637006	3	11636506	11637006	-5.17379	0.0311911	-0.0941395	7.57888	GTF2I	Intronic	FALSE
3_11637113_11637613	3	11637113	11637613	-1.61254	0.0973517	-0.0244035	5.53772	GTF2I	Intronic	FALSE
3_116453173_116453673	3	116453173	116453673	-3.42732	0.0312537	-0.125002	32.4732	ENSSSCG00000048838	Intronic	FALSE
3_11656778_11657278	3	11656778	11657278	-4.43755	0.0524379	-0.0415035	4.70043	GTF2I	Distal	FALSE
3_116581208_116581708	3	116581208	116581708	3.44875	0.0312888	0.0966123	7.45359	ENSSSCG00000048838	Distal	FALSE
3_11665266_11665766	3	11665266	11665766	2.47752	0.0975906	0.101711	3.9695	GTF2I	Distal	FALSE
3_116775482_116775982	3	116775482	116775982	3.8883	0.032861	0.0919665	2.55097	ENSSSCG00000062246	Distal	FALSE
3_116777163_116777663	3	116777163	116777663	7.02655	1.48694e-05	0.259794	13.605	ENSSSCG00000062246	Distal	FALSE
3_116786891_116787391	3	116786891	116787391	5.3371	0.0157072	0.0791625	5.48418	ENSSSCG00000062246	Distal	FALSE
3_11702089_11702589	3	11702089	11702589	-5.39192	0.0143866	-0.12347	16.952	GTF2I	Intronic	FALSE
3_11722078_11722578	3	11722078	11722578	-4.54822	0.0144028	-0.121239	8.377	GTF2I	Intronic	FALSE
3_117254413_117254913	3	117254413	117254913	-5.10831	0.0232445	-0.067259	4.70043	APOB	Intronic	FALSE
3_117276670_117277170	3	117276670	117277170	-1.53082	0.0639412	-0.0816192	27.4509	APOB	Intronic	FALSE
3_1173089_1173589	3	1173089	1173589	5.94435	0.000324198	0.121643	11.1531	ELFN1	Distal	FALSE
3_117463745_117464245	3	117463745	117464245	1.21154	0.00385017	0.23567	33.1885	LDAH	Promoter	FALSE
3_117595892_117596392	3	117595892	117596392	2.21083	0.066704	0.0726322	5.10796	GDF7	Distal	FALSE
3_117597107_117597607	3	117597107	117597607	2.9887	0.000779612	0.175911	12.167	GDF7	Distal	TRUE	0.652411	HS1BP3
3_117627735_117628235	3	117627735	117628235	-2.44688	0.0457157	-0.0598155	9.40484	HS1BP3	Intronic	FALSE
3_117653161_117653661	3	117653161	117653661	1.56108	0.00139501	0.315408	11.828	HS1BP3	Distal	TRUE	0.549967	HS1BP3
3_117654843_117655343	3	117654843	117655343	1.53212	0.0456994	0.0642756	10.4113	HS1BP3	Distal	FALSE
3_117674724_117675224	3	117674724	117675224	2.48297	0.000207421	0.2593	21.7694	HS1BP3	Distal	FALSE
3_117677123_117677623	3	117677123	117677623	3.18438	0.00360257	0.193729	11.1531	HS1BP3	Distal	FALSE
3_117696832_117697332	3	117696832	117697332	2.54436	0.00171942	0.125012	11.1531	RHOB	Distal	TRUE	0.537935	ENSSSCG00000048673
3_117696832_117697332	3	117696832	117697332	2.54436	0.00171942	0.125012	11.1531	RHOB	Distal	TRUE	0.513704	HS1BP3
3_117700304_117700804	3	117700304	117700804	1.97899	0.0559194	0.117559	12.8407	RHOB	Distal	FALSE
3_117701528_117702028	3	117701528	117702028	4.71661	0.000952588	0.12848	5.26895	RHOB	Distal	TRUE	0.540967	HS1BP3
3_117702121_117702621	3	117702121	117702621	6.19835	0.000297323	0.197075	10.0767	RHOB	Distal	TRUE	0.557638	ENSSSCG00000048673
3_117702121_117702621	3	117702121	117702621	6.19835	0.000297323	0.197075	10.0767	RHOB	Distal	TRUE	0.638581	HS1BP3
3_117703591_117704091	3	117703591	117704091	3.40643	0.000795509	0.191189	7.45359	RHOB	Distal	TRUE	0.519115	ENSSSCG00000048673
3_117703591_117704091	3	117703591	117704091	3.40643	0.000795509	0.191189	7.45359	RHOB	Distal	TRUE	0.599411	HS1BP3
3_117704227_117704727	3	117704227	117704727	5.6379	0.000952588	0.201656	4.01331	RHOB	Distal	FALSE
3_117723815_117724315	3	117723815	117724315	6.3577	0.000748696	0.330105	4.01331	RHOB	Distal	TRUE	0.520417	HS1BP3
3_117730808_117731308	3	117730808	117731308	-2.51131	0.0329627	-0.0902929	20.9776	RHOB	Distal	FALSE
3_117731758_117732258	3	117731758	117732258	-2.58029	0.067879	-0.0274573	12.0559	RHOB	Distal	FALSE
3_117734651_117735151	3	117734651	117735151	-4.07852	0.0020749	-0.109461	20.9776	RHOB	Distal	FALSE
3_117738011_117738511	3	117738011	117738511	2.85093	0.0450667	0.109268	11.1531	RHOB	Distal	FALSE
3_117758637_117759137	3	117758637	117759137	1.86307	0.066704	0.065949	3.79073	RHOB	Distal	FALSE
3_117766423_117766923	3	117766423	117766923	-5.34028	0.00453155	-0.129432	8.65239	RHOB	Distal	FALSE
3_117766985_117767485	3	117766985	117767485	-2.58071	0.00518285	-0.170982	10.9518	RHOB	Distal	FALSE
3_117782745_117783245	3	117782745	117783245	-2.52999	0.0157072	-0.103596	67.7942	RHOB	Distal	FALSE
3_117813932_117814432	3	117813932	117814432	4.34337	0.00235025	0.110602	12.4649	ENSSSCG00000054581	Distal	TRUE	0.669599	SDC1
3_117833454_117833954	3	117833454	117833954	-3.76699	0.0470096	-0.138285	14.3559	ENSSSCG00000054581	Distal	FALSE
3_117842922_117843422	3	117842922	117843422	1.8543	0.0475875	0.0854905	6.20306	ENSSSCG00000054581	Distal	TRUE	0.643663	SDC1
3_117973370_117973870	3	117973370	117973870	3.18716	0.00518285	0.110137	13.8049	SDC1	Distal	TRUE	0.617835	SDC1
3_117975017_117975517	3	117975017	117975517	1.88113	0.0113345	0.103234	2.54805	SDC1	Distal	FALSE
3_117975776_117976276	3	117975776	117976276	1.63674	0.00162145	0.277124	7.39068	SDC1	Distal	FALSE
3_117988829_117989329	3	117988829	117989329	2.44528	0.0329627	0.125753	12.3143	SDC1	Intronic	TRUE	0.622968	LAPTM4A
3_117988829_117989329	3	117988829	117989329	2.44528	0.0329627	0.125753	12.3143	SDC1	Intronic	TRUE	0.633765	WDR35
3_117988829_117989329	3	117988829	117989329	2.44528	0.0329627	0.125753	12.3143	SDC1	Intronic	TRUE	0.540264	PUM2
3_117992226_117992726	3	117992226	117992726	3.58249	0.0676868	0.14247	5.00017	SDC1	Intronic	FALSE
3_118012764_118013264	3	118012764	118013264	4.06779	0.0211961	0.0554454	12.4649	SDC1	Distal	FALSE
3_118013728_118014228	3	118013728	118014228	1.99825	0.000640499	0.247686	5.26895	SDC1	Distal	TRUE	0.673445	SDC1
3_118022035_118022535	3	118022035	118022535	3.48783	0.00536139	0.105892	20.8558	SDC1	Distal	TRUE	0.814067	SDC1
3_118025253_118025753	3	118025253	118025753	2.68503	0.00132128	0.265657	5.48418	SDC1	Distal	TRUE	0.734812	SDC1
3_118037097_118037597	3	118037097	118037597	2.75532	9.65848e-05	0.283909	5.62317	SDC1	Distal	TRUE	0.734622	SDC1
3_118070979_118071479	3	118070979	118071479	1.67094	0.063086	0.128488	14.2676	LAPTM4A	Distal	FALSE
3_118071523_118072023	3	118071523	118072023	2.40591	0.000672471	0.260612	5.48418	LAPTM4A	Distal	TRUE	0.655798	SDC1
3_118073306_118073806	3	118073306	118073806	3.89967	0.0328306	0.196377	5.00017	LAPTM4A	Distal	FALSE
3_118088031_118088531	3	118088031	118088531	-5.86555	0.00231327	-0.115071	19.5285	LAPTM4A	Distal	FALSE
3_118099490_118099990	3	118099490	118099990	2.83043	0.0223842	0.0687353	26.8533	LAPTM4A	Distal	TRUE	0.622295	SDC1
3_118101624_118102124	3	118101624	118102124	4.78658	0.000511969	0.134795	12.8407	LAPTM4A	Distal	TRUE	0.755903	SDC1
3_118152278_118152778	3	118152278	118152778	2.05965	0.0161484	0.224075	13.605	LAPTM4A	Promoter	TRUE	0.781022	LAPTM4A
3_118152278_118152778	3	118152278	118152778	2.05965	0.0161484	0.224075	13.605	LAPTM4A	Promoter	TRUE	0.704236	WDR35
3_1181608_1182108	3	1181608	1182108	1.41965	0.00743615	0.415561	418.59	ELFN1	Distal	FALSE
3_118210984_118211484	3	118210984	118211484	2.86825	0.000938969	0.207538	9.8713	WDR35	Intronic	TRUE	0.647976	SDC1
3_118297738_118298238	3	118297738	118298238	3.83928	0.000581301	0.192569	5.48418	TTC32	Distal	FALSE
3_118307117_118307617	3	118307117	118307617	-6.21301	1.40484e-06	-0.298809	48.7793	TTC32	Distal	FALSE
3_118347896_118348396	3	118347896	118348396	5.99511	0.00742092	0.126071	6.20306	ENSSSCG00000059273	Distal	FALSE
3_118349840_118350340	3	118349840	118350340	3.77202	0.0228548	0.115788	14.4578	ENSSSCG00000059273	Distal	FALSE
3_118420180_118420680	3	118420180	118420680	-2.13371	0.0329219	-0.087918	12.0559	ENSSSCG00000059273	Distal	FALSE
3_118433547_118434047	3	118433547	118434047	-4.17926	0.0524379	-0.0343713	12.6474	ENSSSCG00000059273	Distal	FALSE
3_118441989_118442489	3	118441989	118442489	-1.31316	0.000942362	-0.105679	23.521	ENSSSCG00000059273	Distal	FALSE
3_118460600_118461100	3	118460600	118461100	4.77821	0.0143866	0.107042	3.79073	ENSSSCG00000059273	Distal	FALSE
3_118757593_118758093	3	118757593	118758093	-1.87971	0.0472758	-0.0612746	7.59428	OSR1	Promoter	FALSE
3_118765985_118766485	3	118765985	118766485	-2.48769	0.037882	-0.140429	19.632	ENSSSCG00000059440	Distal	FALSE
3_118907416_118907916	3	118907416	118907916	3.42696	0.0156992	0.137745	5.26895	ENSSSCG00000056512	Distal	FALSE
3_118908095_118908595	3	118908095	118908595	4.70392	0.021146	0.0652909	3.9695	ENSSSCG00000056512	Distal	FALSE
3_118941775_118942275	3	118941775	118942275	4.51479	3.08754e-05	0.421096	16.5588	ENSSSCG00000053235	Distal	FALSE
3_119101502_119102002	3	119101502	119102002	2.9854	0.0329219	0.178855	5.26895	ENSSSCG00000060260	Exonic	FALSE
3_119198701_119199201	3	119198701	119199201	-4.9445	0.00742092	-0.0598241	20.9776	ENSSSCG00000044076	Intronic	FALSE
3_119199473_119199973	3	119199473	119199973	-3.37385	0.066704	-0.0896344	20.8456	ENSSSCG00000044076	Intronic	FALSE
3_119511264_119511764	3	119511264	119511764	3.32712	0.066704	0.0800126	5.00017	RDH14	Distal	FALSE
3_119529828_119530328	3	119529828	119530328	5.52651	0.0143866	0.122692	3.9695	RDH14	Distal	FALSE
3_119721596_119722096	3	119721596	119722096	-5.23808	0.0348267	-0.0737783	4.58443	KCNS3	Distal	FALSE
3_119749107_119749607	3	119749107	119749607	-5.7634	0.00506132	-0.107067	13.2446	KCNS3	Distal	FALSE
3_119749832_119750332	3	119749832	119750332	-3.74752	3.72584e-05	-0.190769	47.2834	KCNS3	Distal	FALSE
3_119750421_119750921	3	119750421	119750921	-4.17307	0.00308514	-0.0922386	20.8456	KCNS3	Distal	FALSE
3_119907580_119908080	3	119907580	119908080	-1.2742	0.0973517	-0.0258599	7.57888	KCNS3	Distal	FALSE
3_119923107_119923607	3	119923107	119923607	-5.07986	0.0348267	-0.0659064	18.5019	KCNS3	Distal	FALSE
3_119961396_119961896	3	119961396	119961896	-3.53974	0.00743395	-0.109305	27.4509	KCNS3	Intronic	TRUE	0.539409	KCNS3
3_119962137_119962637	3	119962137	119962637	-5.11361	0.000299173	-0.210155	36.368	KCNS3	Intronic	TRUE	0.548734	KCNS3
3_119962819_119963319	3	119962819	119963319	-3.63656	6.22048e-05	-0.23603	75.459	KCNS3	Exonic	TRUE	0.657797	KCNS3
3_120029040_120029540	3	120029040	120029540	3.22607	0.0313094	0.153725	4.01331	MSGN1	Distal	FALSE
3_120039570_120040070	3	120039570	120040070	6.11853	0.00156122	0.137511	3.79073	MSGN1	Distal	FALSE
3_120041451_120041951	3	120041451	120041951	2.24084	0.00621985	0.341223	24.0627	MSGN1	Distal	FALSE
3_120042190_120042690	3	120042190	120042690	2.75734	0.00787218	0.174447	7.06507	MSGN1	Distal	FALSE
3_120051067_120051567	3	120051067	120051567	4.198	0.0348267	0.0348468	3.79073	MSGN1	Distal	FALSE
3_120239302_120239802	3	120239302	120239802	-6.26467	0.0107563	-0.152384	8.377	VSNL1	Intronic	FALSE
3_12026345_12026845	3	12026345	12026845	5.04176	0.021146	0.0872283	2.41336	CASTOR2	Intronic	FALSE
3_12031987_12032487	3	12031987	12032487	5.0535	0.0014027	0.150266	8.74634	CASTOR2	Intronic	FALSE
3_12034034_12034534	3	12034034	12034534	1.48371	0.00997589	0.19719	14.2676	CASTOR2	Intronic	FALSE
3_12034977_12035477	3	12034977	12035477	1.3457	0.0494512	0.12296	8.43472	CASTOR2	Intronic	FALSE
3_12038112_12038612	3	12038112	12038612	-3.71019	6.77618e-08	-0.522359	123.394	CASTOR2	Promoter	TRUE	0.644982	CASTOR2
3_12038665_12039165	3	12038665	12039165	-1.69376	0.0312969	-0.1251	3.9695	CASTOR2	Promoter	FALSE
3_120421104_120421604	3	120421104	120421604	-1.27484	0.0329219	-0.0616159	13.2446	ENSSSCG00000053128	Exonic	FALSE
3_12056020_12056520	3	12056020	12056520	1.99939	0.0229829	0.075242	4.02942	ENSSSCG00000045286	Intronic	FALSE
3_120794911_120795411	3	120794911	120795411	-2.02666	0.0974839	-0.0489253	23.533	ENSSSCG00000052222	Exonic	FALSE
3_12080670_12081170	3	12080670	12081170	1.43993	0.00774354	0.0872364	14.2676	ENSSSCG00000045286	Intronic	TRUE	0.581264	ENSSSCG00000028635
3_120840959_120841459	3	120840959	120841459	-2.84678	0.047188	-0.0765043	2.91972	ENSSSCG00000060590	Distal	FALSE
3_120841484_120841984	3	120841484	120841984	-5.47056	2.96989e-05	-0.267332	43.9358	ENSSSCG00000060590	Distal	FALSE
3_120842241_120842741	3	120842241	120842741	-5.53392	2.35812e-05	-0.270101	34.8887	ENSSSCG00000060590	Distal	FALSE
3_120885791_120886291	3	120885791	120886291	1.7356	0.0205696	0.091885	17.9704	ENSSSCG00000060590	Distal	FALSE
3_12091118_12091618	3	12091118	12091618	1.61258	0.00197697	0.0988853	8.74634	ENSSSCG00000045286	Intronic	TRUE	0.662019	ENSSSCG00000028635
3_121019031_121019531	3	121019031	121019531	-3.3981	0.000429659	-0.188643	159.436	CYRIA	Intronic	FALSE
3_12103137_12103637	3	12103137	12103637	5.77735	0.00742092	0.108127	2.41336	ENSSSCG00000045286	Intronic	FALSE
3_12104605_12105105	3	12104605	12105105	3.32634	0.0108717	0.125345	12.4649	ENSSSCG00000045286	Intronic	TRUE	0.550639	ENSSSCG00000028635
3_121077416_121077916	3	121077416	121077916	-1.87091	0.0973517	-0.115827	25.7066	ENSSSCG00000058528	Distal	FALSE
3_121173525_121174025	3	121173525	121174025	-6.04075	0.00105778	-0.130188	13.7764	ENSSSCG00000058528	Distal	FALSE
3_121205825_121206325	3	121205825	121206325	-2.22475	0.0157072	-0.0970931	26.2855	ENSSSCG00000058528	Distal	FALSE
3_121206346_121206846	3	121206346	121206846	-4.43178	0.0157072	-0.0413299	19.7308	ENSSSCG00000058528	Distal	FALSE
3_121244816_121245316	3	121244816	121245316	6.34716	0.00742092	0.161468	4.01331	ENSSSCG00000058528	Distal	FALSE
3_121246716_121247216	3	121246716	121247216	4.06035	0.000773909	0.198761	5.26895	ENSSSCG00000058528	Distal	FALSE
3_121329818_121330318	3	121329818	121330318	-3.54039	0.0311949	-0.0644814	35.6767	ENSSSCG00000033084	Distal	FALSE
3_121348997_121349497	3	121348997	121349497	-2.53096	0.0232041	-0.107416	9.40484	ENSSSCG00000033084	Distal	FALSE
3_121381645_121382145	3	121381645	121382145	3.00743	0.0973517	0.0547289	3.9695	ENSSSCG00000033084	Distal	FALSE
3_121384723_121385223	3	121384723	121385223	1.82947	0.0952777	0.186593	5.62317	ENSSSCG00000033084	Distal	FALSE
3_121385278_121385778	3	121385278	121385778	2.06632	0.0155959	0.0928648	6.82083	ENSSSCG00000033084	Distal	FALSE
3_121388668_121389168	3	121388668	121389168	3.83679	0.00458204	0.134799	5.00017	ENSSSCG00000033084	Distal	FALSE
3_121405287_121405787	3	121405287	121405787	-2.33144	0.0145366	-0.055445	18.8708	ENSSSCG00000033084	Distal	FALSE
3_121411353_121411853	3	121411353	121411853	-3.0562	0.0109909	-0.225919	47.0361	ENSSSCG00000033084	Distal	FALSE
3_121413241_121413741	3	121413241	121413741	-2.6873	0.0157364	-0.17754	8.3189	ENSSSCG00000033084	Distal	FALSE
3_121431427_121431927	3	121431427	121431927	-3.13677	0.00189887	-0.179251	23.0542	ENSSSCG00000033084	Distal	FALSE
3_121447152_121447652	3	121447152	121447652	-2.63816	0.00526269	-0.0993771	24.8161	ENSSSCG00000033084	Distal	FALSE
3_121483841_121484341	3	121483841	121484341	4.13207	0.00243674	0.185189	5.48418	ENSSSCG00000033084	Distal	FALSE
3_121491713_121492213	3	121491713	121492213	-4.15086	0.0228533	-0.252049	15.6939	ENSSSCG00000033084	Distal	FALSE
3_121508621_121509121	3	121508621	121509121	5.54193	0.00105778	0.0915452	17.198	ENSSSCG00000033084	Distal	FALSE
3_121513520_121514020	3	121513520	121514020	-5.097	9.42845e-05	-0.139047	21.051	ENSSSCG00000033084	Distal	FALSE
3_121518889_121519389	3	121518889	121519389	-2.72029	0.0245781	-0.268038	48.6006	ENSSSCG00000033084	Distal	FALSE
3_121522044_121522544	3	121522044	121522544	-3.00971	0.0229153	-0.0695669	6.53978	ENSSSCG00000033084	Distal	FALSE
3_121526379_121526879	3	121526379	121526879	-3.42349	0.00539476	-0.120093	28.7896	ENSSSCG00000033084	Distal	FALSE
3_121542398_121542898	3	121542398	121542898	-2.77335	0.066704	-0.0261362	10.6478	ENSSSCG00000033084	Promoter	FALSE
3_121550537_121551037	3	121550537	121551037	-3.83797	0.0973517	-0.0392719	7.95765	MYCN	Promoter	FALSE
3_121567608_121568108	3	121567608	121568108	2.99155	0.00379607	0.200895	12.8407	MYCN	Distal	FALSE
3_121570591_121571091	3	121570591	121571091	4.09994	0.032944	0.0995191	3.9695	MYCN	Distal	FALSE
3_121571752_121572252	3	121571752	121572252	4.21822	0.0036408	0.127699	7.40966	MYCN	Distal	FALSE
3_121584386_121584886	3	121584386	121584886	-1.91058	0.0940376	-0.0830572	8.65239	MYCN	Distal	FALSE
3_121585471_121585971	3	121585471	121585971	-2.65076	0.00367687	-0.337487	61.445	MYCN	Distal	TRUE	0.50339	MYCN
3_121587573_121588073	3	121587573	121588073	2.79506	0.00175782	0.293507	15.8598	MYCN	Distal	FALSE
3_121591391_121591891	3	121591391	121591891	1.57586	0.0202737	0.325938	13.7069	MYCN	Distal	FALSE
3_121596285_121596785	3	121596285	121596785	2.87623	0.022326	0.168969	8.74634	MYCN	Distal	FALSE
3_121688107_121688607	3	121688107	121688607	-3.09624	0.066704	-0.0738217	4.31977	MYCN	Distal	FALSE
3_121698364_121698864	3	121698364	121698864	1.78923	0.0802802	0.117178	13.7764	MYCN	Distal	FALSE
3_121699107_121699607	3	121699107	121699607	3.78201	0.0942947	0.228439	6.82083	MYCN	Distal	FALSE
3_121703859_121704359	3	121703859	121704359	3.98959	0.00351065	0.140997	3.9695	DDX1	Distal	FALSE
3_121706186_121706686	3	121706186	121706686	7.58177	1.0813e-06	0.382681	18.6988	DDX1	Distal	FALSE
3_121720981_121721481	3	121720981	121721481	4.48175	0.021146	0.0793898	2.55097	DDX1	Distal	FALSE
3_121853921_121854421	3	121853921	121854421	-3.01183	0.0942947	-0.122307	16.0993	DDX1	Exonic	FALSE
3_121945985_121946485	3	121945985	121946485	1.15984	0.0571617	0.0728595	22.2412	NBAS	Intronic	FALSE
3_122208047_122208547	3	122208047	122208547	-5.28414	0.0796514	-0.0762369	7.52384	ENSSSCG00000056536	Intronic	FALSE
3_122270392_122270892	3	122270392	122270892	5.05228	0.0107563	0.196668	9.8713	ENSSSCG00000056536	Distal	FALSE
3_122272716_122273216	3	122272716	122273216	4.49832	4.29366e-05	0.321555	20.2221	ENSSSCG00000056536	Distal	FALSE
3_122273766_122274266	3	122273766	122274266	2.75835	0.00536062	0.252745	11.4431	ENSSSCG00000056536	Distal	FALSE
3_122783921_122784421	3	122783921	122784421	6.27665	0.0034344	0.153671	3.79073	ENSSSCG00000062532	Distal	FALSE
3_122789919_122790419	3	122789919	122790419	3.47554	0.000199331	0.259016	10.4113	ENSSSCG00000062532	Distal	FALSE
3_122880958_122881458	3	122880958	122881458	-5.82803	0.00105778	-0.112064	27.4509	ENSSSCG00000052640	Distal	FALSE
3_123076069_123076569	3	123076069	123076569	-3.96276	0.0456719	-0.0554727	12.0559	ENSSSCG00000042932	Distal	FALSE
3_123121790_123122290	3	123121790	123122290	-3.57103	0.00775689	-0.166531	27.3862	ENSSSCG00000042932	Distal	FALSE
3_123122389_123122889	3	123122389	123122889	-3.44093	0.0611326	-0.226689	22.3908	ENSSSCG00000042932	Distal	FALSE
3_123162313_123162813	3	123162313	123162813	5.04782	0.0107563	0.0644146	5.00017	U6	Distal	FALSE
3_123170602_123171102	3	123170602	123171102	2.52459	0.033298	0.118746	6.20306	U6	Distal	FALSE
3_123183371_123183871	3	123183371	123183871	-3.12707	0.0471207	-0.0587045	24.8161	U6	Distal	FALSE
3_123240228_123240728	3	123240228	123240728	-3.29959	3.88161e-05	-0.232665	53.3202	ENSSSCG00000061036	Distal	FALSE
3_123241733_123242233	3	123241733	123242233	-2.12794	0.066704	-0.114103	12.0559	ENSSSCG00000061036	Distal	FALSE
3_123648821_123649321	3	123648821	123649321	5.1481	0.00161257	0.219455	6.82083	ENSSSCG00000042068	Distal	FALSE
3_123724818_123725318	3	123724818	123725318	3.15555	0.0473362	0.115295	6.82083	ENSSSCG00000053005	Distal	FALSE
3_124193855_124194355	3	124193855	124194355	-2.9399	0.0456994	-0.0464913	24.8161	TRIB2	Intronic	FALSE
3_12423255_12423755	3	12423255	12423755	-1.92814	0.00290368	-0.105945	45.7973	ENSSSCG00000061755	Distal	FALSE
3_124407556_124408056	3	124407556	124408056	-3.57802	0.0470795	-0.111954	24.8161	ENSSSCG00000060659	Distal	FALSE
3_124506113_124506613	3	124506113	124506613	-4.81913	0.0796514	-0.0546777	5.34397	ENSSSCG00000043605	Distal	FALSE
3_124524741_124525241	3	124524741	124525241	-1.59779	0.066704	-0.0381274	6.41336	ENSSSCG00000043605	Distal	FALSE
3_124525348_124525848	3	124525348	124525848	-3.34478	0.00743395	-0.130741	32.8845	ENSSSCG00000043605	Distal	FALSE
3_124525851_124526351	3	124525851	124526351	-4.579	0.0232445	-0.0459859	8.377	ENSSSCG00000043605	Distal	FALSE
3_12471246_12471746	3	12471246	12471746	4.33723	0.0457157	0.17903	3.9695	ENSSSCG00000061755	Distal	FALSE
3_124933613_124934113	3	124933613	124934113	3.46356	0.00514058	0.106206	10.4113	LPIN1	Distal	FALSE
3_124971882_124972382	3	124971882	124972382	5.25579	0.0157072	0.074714	4.02942	LPIN1	Intronic	FALSE
3_124972458_124972958	3	124972458	124972958	2.05511	0.0952777	0.0771166	3.00865	LPIN1	Intronic	FALSE
3_125006143_125006643	3	125006143	125006643	4.17192	0.0524379	0.0341865	3.79073	LPIN1	Intronic	FALSE
3_125010500_125011000	3	125010500	125011000	4.65534	1.70774e-05	0.295288	8.43472	LPIN1	Intronic	FALSE
3_125023448_125023948	3	125023448	125023948	3.7306	0.0211961	0.0665568	3.79073	LPIN1	Intronic	FALSE
3_125056536_125057036	3	125056536	125057036	6.67499	6.56239e-06	0.303652	7.06507	LPIN1	Intronic	FALSE
3_12507192_12507692	3	12507192	12507692	3.98239	0.00742092	0.131739	5.48418	ENSSSCG00000054218	Distal	FALSE
3_125076113_125076613	3	125076113	125076613	-5.31823	0.0227474	-0.194925	44.4004	LPIN1	Distal	FALSE
3_125081120_125081620	3	125081120	125081620	-3.57031	0.000666205	-0.165644	28.7896	NTSR2	Distal	FALSE
3_125081721_125082221	3	125081721	125082221	-1.7526	0.066704	-0.0368047	9.46757	NTSR2	Promoter	FALSE
3_125134273_125134773	3	125134273	125134773	1.49054	0.0162735	0.0928772	11.4431	GREB1	Intronic	FALSE
3_125180030_125180530	3	125180030	125180530	-3.96101	0.0973517	-0.103125	8.65239	GREB1	Distal	FALSE
3_125190522_125191022	3	125190522	125191022	-3.89136	0.0107563	-0.108741	27.4509	GREB1	Distal	FALSE
3_125193273_125193773	3	125193273	125193773	-4.66977	0.0524379	-0.0491025	7.37874	GREB1	Distal	FALSE
3_125207015_125207515	3	125207015	125207515	-4.08779	0.0311911	-0.0773507	34.2745	GREB1	Distal	FALSE
3_125208924_125209424	3	125208924	125209424	-2.62459	0.000146376	-0.181883	77.0944	GREB1	Distal	FALSE
3_125233880_125234380	3	125233880	125234380	-2.86206	0.0546445	-0.167721	16.5744	ENSSSCG00000041285	Distal	FALSE
3_125303798_125304298	3	125303798	125304298	5.71897	0.00980956	0.226595	6.23646	ROCK2	Distal	FALSE
3_125327907_125328407	3	125327907	125328407	-1.83248	0.0861334	-0.0673871	83.0767	ROCK2	Distal	FALSE
3_125330119_125330619	3	125330119	125330619	-2.99779	0.0948868	-0.0997349	11.5417	ROCK2	Distal	FALSE
3_125344365_125344865	3	125344365	125344865	3.25011	0.00245905	0.105111	11.1531	ROCK2	Distal	FALSE
3_12549220_12549720	3	12549220	12549720	-1.54373	0.0843874	-0.110545	13.5712	ENSSSCG00000054218	Distal	FALSE
3_125510917_125511417	3	125510917	125511417	4.69621	5.57034e-07	0.609332	31.5301	SLC66A3	Distal	TRUE	0.742742	SLC66A3
3_125520294_125520794	3	125520294	125520794	3.83363	4.62756e-06	0.312564	10.1068	ENSSSCG00000034536	Distal	TRUE	0.673447	ENSSSCG00000034536
3_125520294_125520794	3	125520294	125520794	3.83363	4.62756e-06	0.312564	10.1068	ENSSSCG00000034536	Distal	TRUE	0.704176	SLC66A3
3_125522273_125522773	3	125522273	125522773	4.03819	0.000593997	0.142586	6.82083	ENSSSCG00000034536	Intronic	TRUE	0.660512	SLC66A3
3_125522796_125523296	3	125522796	125523296	2.14996	0.0110606	0.213107	2.54805	ENSSSCG00000034536	Intronic	FALSE
3_125524901_125525401	3	125524901	125525401	2.34355	0.0405063	0.0906167	3.79073	ENSSSCG00000034536	Intronic	FALSE
3_125677498_125677998	3	125677498	125677998	1.49319	0.0161484	0.0647841	10.0767	KCNF1	Distal	TRUE	0.571476	SLC66A3
3_125681373_125681873	3	125681373	125681873	-1.16164	0.0468366	-0.0855948	20.9776	KCNF1	Distal	FALSE
3_125791324_125791824	3	125791324	125791824	4.88783	0.0456719	0.0745219	13.9932	ATP6V1C2	Intronic	FALSE
3_125826338_125826838	3	125826338	125826838	3.19194	0.00355312	0.134427	7.45359	ATP6V1C2	Promoter	FALSE
3_125826861_125827361	3	125826861	125827361	6.3957	0.0034344	0.167062	3.85287	ATP6V1C2	Promoter	FALSE
3_125885954_125886454	3	125885954	125886454	3.6417	0.0796514	0.0230549	2.50526	NOL10	Intronic	FALSE
3_125942017_125942517	3	125942017	125942517	1.37852	0.0109488	0.10856	5.00017	NOL10	Intronic	FALSE
3_125942555_125943055	3	125942555	125943055	5.15583	0.0107563	0.0695784	6.20306	NOL10	Intronic	FALSE
3_125944892_125945392	3	125944892	125945392	3.15628	0.0328588	0.114697	5.48418	NOL10	Intronic	FALSE
3_125960495_125960995	3	125960495	125960995	5.32831	0.0456719	0.13362	5.26895	NOL10	Distal	FALSE
3_125972668_125973168	3	125972668	125973168	1.89425	0.0973517	0.0533059	6.20306	NOL10	Distal	FALSE
3_125973589_125974089	3	125973589	125974089	5.12293	0.021146	0.0881728	3.9695	NOL10	Distal	FALSE
3_126012215_126012715	3	126012215	126012715	-3.784	0.0796514	-0.0256529	2.47617	ODC1	Distal	FALSE
3_126071278_126071778	3	126071278	126071778	3.72632	0.0157072	0.0988004	5.10796	ODC1	Distal	FALSE
3_126072027_126072527	3	126072027	126072527	4.73636	0.0107563	0.101698	2.41336	ODC1	Distal	FALSE
3_126072618_126073118	3	126072618	126073118	6.20825	3.0639e-07	0.400102	22.3291	ODC1	Distal	TRUE	0.607021	ODC1
3_126072618_126073118	3	126072618	126073118	6.20825	3.0639e-07	0.400102	22.3291	ODC1	Distal	TRUE	0.580758	HPCAL1
3_126087327_126087827	3	126087327	126087827	2.80723	0.00204996	0.27147	22.3291	ODC1	Promoter	FALSE
3_126095499_126095999	3	126095499	126095999	4.20595	0.00261321	0.345117	5.48418	SNORA80B	Exonic	TRUE	0.547493	ODC1
3_126119359_126119859	3	126119359	126119859	-1.71916	0.068189	-0.0615975	16.952	SNORA80B	Intronic	FALSE
3_126123753_126124253	3	126123753	126124253	1.32598	0.0710959	0.0948498	17.291	SNORA80B	Intronic	FALSE
3_126127080_126127580	3	126127080	126127580	3.34952	0.0329219	0.0996862	3.00865	SNORA80B	Intronic	FALSE
3_126131048_126131548	3	126131048	126131548	2.0738	0.000479838	0.1174	25.3288	SNORA80B	Intronic	FALSE
3_126131609_126132109	3	126131609	126132109	3.68497	0.000419758	0.262027	8.62248	SNORA80B	Intronic	FALSE
3_126147831_126148331	3	126147831	126148331	2.78022	0.0329924	0.115106	7.45359	SNORA80B	Intronic	FALSE
3_126171600_126172100	3	126171600	126172100	4.99813	0.000650665	0.106931	5.48418	HPCAL1	Intronic	TRUE	0.546135	HPCAL1
3_126190246_126190746	3	126190246	126190746	5.49754	0.000139174	0.302809	3.79073	HPCAL1	Intronic	TRUE	0.504491	ODC1
3_126214816_126215316	3	126214816	126215316	4.73417	0.00207206	0.151368	14.2676	HPCAL1	Intronic	FALSE
3_126272507_126273007	3	126272507	126273007	-1.72874	0.0937183	-0.117728	23.533	HPCAL1	Distal	FALSE
3_126299612_126300112	3	126299612	126300112	5.39296	0.0348267	0.0823666	2.41336	ENSSSCG00000031741	Distal	FALSE
3_126307204_126307704	3	126307204	126307704	2.43248	0.00364784	0.0752181	11.1531	ENSSSCG00000031741	Distal	TRUE	0.703663	GRHL1
3_126308159_126308659	3	126308159	126308659	2.95511	0.02295	0.0579321	5.00017	ENSSSCG00000031741	Distal	FALSE
3_126317498_126317998	3	126317498	126317998	5.93023	1.35771e-05	0.223103	17.198	ENSSSCG00000031741	Distal	TRUE	0.889836	GRHL1
3_126317498_126317998	3	126317498	126317998	5.93023	1.35771e-05	0.223103	17.198	ENSSSCG00000031741	Distal	TRUE	0.571125	ODC1
3_126317498_126317998	3	126317498	126317998	5.93023	1.35771e-05	0.223103	17.198	ENSSSCG00000031741	Distal	TRUE	0.560376	HPCAL1
3_126318047_126318547	3	126318047	126318547	4.88553	0.0020611	0.106232	3.79073	ENSSSCG00000031741	Distal	FALSE
3_126328910_126329410	3	126328910	126329410	5.37753	0.00742092	0.0814695	5.48418	ENSSSCG00000031741	Distal	TRUE	0.790654	GRHL1
3_126329687_126330187	3	126329687	126330187	5.33346	4.41681e-05	0.326735	7.06507	ENSSSCG00000031741	Distal	TRUE	0.786082	GRHL1
3_126341781_126342281	3	126341781	126342281	-2.27744	0.00128798	-0.110321	24.9015	ENSSSCG00000031741	Distal	FALSE
3_126345799_126346299	3	126345799	126346299	2.43289	0.0329219	0.059256	7.40966	ENSSSCG00000031741	Distal	FALSE
3_126346582_126347082	3	126346582	126347082	2.24844	0.0226425	0.142494	17.9704	ENSSSCG00000031741	Distal	FALSE
3_126388564_126389064	3	126388564	126389064	1.61238	0.033298	0.0462696	4.02942	ENSSSCG00000063174	Distal	FALSE
3_126389066_126389566	3	126389066	126389566	3.36951	0.0144081	0.0384832	4.02942	ENSSSCG00000063174	Distal	FALSE
3_126390281_126390781	3	126390281	126390781	5.68274	0.0348267	0.101136	1.24639	ENSSSCG00000063174	Distal	FALSE
3_126393412_126393912	3	126393412	126393912	-5.43887	0.00205935	-0.121754	16.952	CYS1	Distal	FALSE
3_126396038_126396538	3	126396038	126396538	-3.00174	0.015771	-0.110207	5.08986	CYS1	Distal	FALSE
3_126396850_126397350	3	126396850	126397350	-3.3162	0.00114444	-0.1337	12.3028	CYS1	Promoter	FALSE
3_126398200_126398700	3	126398200	126398700	1.36752	0.00981789	0.187617	21.7694	CYS1	Exonic	TRUE	0.637323	GRHL1
3_126414473_126414973	3	126414473	126414973	1.56654	0.071232	0.141062	9.85271	KLF11	Distal	FALSE
3_126443570_126444070	3	126443570	126444070	3.53511	0.00985952	0.0896077	3.9695	KLF11	Distal	FALSE
3_126445758_126446258	3	126445758	126446258	3.09627	0.010889	0.120867	2.77023	KLF11	Distal	TRUE	0.537723	HPCAL1
3_126446311_126446811	3	126446311	126446811	7.1226	1.48694e-05	0.277818	18.6988	KLF11	Distal	TRUE	0.837562	GRHL1
3_126447856_126448356	3	126447856	126448356	1.54894	0.0555845	0.0975929	6.41195	KLF11	Distal	FALSE
3_126454081_126454581	3	126454081	126454581	1.66681	0.00532504	0.0812354	7.40966	KLF11	Distal	TRUE	0.502452	HPCAL1
3_126454081_126454581	3	126454081	126454581	1.66681	0.00532504	0.0812354	7.40966	KLF11	Distal	TRUE	0.791046	GRHL1
3_126454832_126455332	3	126454832	126455332	5.42773	2.81231e-09	0.512487	41.9838	KLF11	Distal	TRUE	0.936745	GRHL1
3_126454832_126455332	3	126454832	126455332	5.42773	2.81231e-09	0.512487	41.9838	KLF11	Distal	TRUE	0.600462	HPCAL1
3_126455568_126456068	3	126455568	126456068	3.49126	0.00210284	0.108816	3.79073	KLF11	Distal	FALSE
3_126508140_126508640	3	126508140	126508640	3.1402	0.000309069	0.298261	23.338	GRHL1	Intronic	TRUE	0.729671	GRHL1
3_126508858_126509358	3	126508858	126509358	4.67374	0.00254158	0.207954	3.85287	GRHL1	Intronic	TRUE	0.879454	GRHL1
3_126509362_126509862	3	126509362	126509862	3.67208	6.11276e-05	0.163847	6.82083	GRHL1	Intronic	TRUE	0.877506	GRHL1
3_126510452_126510952	3	126510452	126510952	1.77388	0.00273373	0.0900314	5.10796	GRHL1	Intronic	TRUE	0.588011	GRHL1
3_126511002_126511502	3	126511002	126511502	1.90044	0.00309396	0.475679	49.9723	GRHL1	Promoter	TRUE	0.568972	GRHL1
3_126528576_126529076	3	126528576	126529076	3.00904	0.00012127	0.171022	14.2676	GRHL1	Intronic	TRUE	0.810677	GRHL1
3_126567626_126568126	3	126567626	126568126	4.40847	0.0348267	0.0406355	2.41336	TAF1B	Intronic	FALSE
3_126569040_126569540	3	126569040	126569540	4.49225	0.0107563	0.110407	6.20306	TAF1B	Intronic	FALSE
3_126569806_126570306	3	126569806	126570306	3.62422	0.000443107	0.13352	9.8713	TAF1B	Intronic	TRUE	0.871356	GRHL1
3_126574411_126574911	3	126574411	126574911	1.48071	0.0429373	0.101532	10.0767	TAF1B	Intronic	TRUE	0.849205	GRHL1
3_126587518_126588018	3	126587518	126588018	1.79696	0.066704	0.0411349	6.20306	TAF1B	Promoter	FALSE
3_126595370_126595870	3	126595370	126595870	1.54066	0.0230734	0.0598649	6.20306	TAF1B	Distal	FALSE
3_126596282_126596782	3	126596282	126596782	3.45181	3.45197e-05	0.322323	24.9299	TAF1B	Distal	TRUE	0.749232	GRHL1
3_126597812_126598312	3	126597812	126598312	1.71783	9.65848e-05	0.222882	23.8206	TAF1B	Distal	TRUE	0.719007	GRHL1
3_126598898_126599398	3	126598898	126599398	3.32078	0.00516282	0.123876	8.62248	TAF1B	Distal	TRUE	0.813501	GRHL1
3_126685786_126686286	3	126685786	126686286	-2.608	0.0108024	-0.166973	19.7308	ENSSSCG00000046220	Distal	FALSE
3_126806553_126807053	3	126806553	126807053	-2.89005	0.011033	-0.1232	10.9518	ADAM17	Intronic	FALSE
3_126808291_126808791	3	126808291	126808791	-3.36292	0.000877371	-0.161397	22.3908	ADAM17	Intronic	FALSE
3_126811919_126812419	3	126811919	126812419	-6.51652	0.000149301	-0.181832	57.9376	ADAM17	Intronic	FALSE
3_126857633_126858133	3	126857633	126858133	3.91431	0.00365597	0.0988816	16.5588	IAH1	Intronic	TRUE	0.640448	ASAP2
3_126864997_126865497	3	126864997	126865497	1.36006	0.0349039	0.13001	9.6214	IAH1	Intronic	FALSE
3_126948019_126948519	3	126948019	126948519	6.25428	0.000324198	0.151275	4.02942	ITGB1BP1	Intronic	TRUE	0.591924	ASAP2
3_126951674_126952174	3	126951674	126952174	-4.97093	0.00742092	-0.0609672	7.07157	ITGB1BP1	Intronic	FALSE
3_126967884_126968384	3	126967884	126968384	1.31157	0.0145445	0.0472837	7.45359	ITGB1BP1	Intronic	FALSE
3_126991150_126991650	3	126991150	126991650	3.78608	0.00166259	0.139729	16.5588	ITGB1BP1	Intronic	TRUE	0.684222	ASAP2
3_126991830_126992330	3	126991830	126992330	4.28877	0.00757041	0.257493	7.39068	ITGB1BP1	Exonic	TRUE	0.623407	ASAP2
3_126992346_126992846	3	126992346	126992846	1.16463	0.0329227	0.0646744	12.8407	ITGB1BP1	Intronic	TRUE	0.529666	ASAP2
3_126993038_126993538	3	126993038	126993538	5.61444	0.00105778	0.0963674	7.45359	ITGB1BP1	Intronic	FALSE
3_126994845_126995345	3	126994845	126995345	3.43938	0.000525917	0.1218	20.8558	ASAP2	Intronic	TRUE	0.668997	ASAP2
3_126995739_126996239	3	126995739	126996239	5.56471	3.53076e-05	0.215652	15.1695	ASAP2	Intronic	TRUE	0.703084	ASAP2
3_127018916_127019416	3	127018916	127019416	6.67268	0.000222618	0.202847	5.26895	ASAP2	Intronic	TRUE	0.500017	ASAP2
3_127057300_127057800	3	127057300	127057800	4.40057	0.000276691	0.223452	9.8713	ASAP2	Intronic	TRUE	0.656653	ASAP2
3_127082463_127082963	3	127082463	127082963	1.46034	0.0382281	0.0840007	5.34397	ASAP2	Intronic	FALSE
3_127115610_127116110	3	127115610	127116110	3.85998	0.00519709	0.189777	8.43472	ASAP2	Distal	FALSE
3_127125896_127126396	3	127125896	127126396	2.41439	0.0855092	0.174878	14.5971	ENSSSCG00000047198	Distal	FALSE
3_127131518_127132018	3	127131518	127132018	2.2368	0.0003013	0.304712	23.338	ENSSSCG00000047198	Distal	TRUE	0.697629	ASAP2
3_127134411_127134911	3	127134411	127134911	3.11375	0.00742092	0.16004	3.9695	ENSSSCG00000047198	Distal	TRUE	0.674476	ASAP2
3_127135133_127135633	3	127135133	127135633	7.00763	0.000222618	0.256383	8.71062	ENSSSCG00000047198	Distal	TRUE	0.602837	ASAP2
3_127136298_127136798	3	127136298	127136798	3.90702	0.00748241	0.181445	6.23646	ENSSSCG00000047198	Distal	TRUE	0.593957	ASAP2
3_127174057_127174557	3	127174057	127174557	-2.34442	0.0973517	-0.0530856	31.5068	ENSSSCG00000047198	Distal	FALSE
3_127332662_127333162	3	127332662	127333162	-4.19649	8.23975e-06	-0.231218	56.5627	KIDINS220	Intronic	FALSE
3_1273873_1274373	3	1273873	1274373	2.59802	0.0457157	0.0448494	2.55097	ENSSSCG00000048640	Intronic	FALSE
3_1274688_1275188	3	1274688	1275188	2.07314	0.0456719	0.0795898	3.9695	ENSSSCG00000048640	Intronic	FALSE
3_127482252_127482752	3	127482252	127482752	-6.39395	0.000479838	-0.166858	16.9506	ID2	Distal	FALSE
3_12749562_12750062	3	12749562	12750062	4.82893	0.0524379	0.0550641	2.49404	ENSSSCG00000062800	Distal	FALSE
3_127498749_127499249	3	127498749	127499249	-2.93391	0.00525964	-0.146491	37.0902	ID2	Distal	FALSE
3_127503780_127504280	3	127503780	127504280	-1.92919	0.0226641	-0.167519	16.9506	ENSSSCG00000060576	Promoter	FALSE
3_127525599_127526099	3	127525599	127526099	-1.53083	0.02295	-0.111586	16.5744	ENSSSCG00000045283	Promoter	FALSE
3_127539648_127540148	3	127539648	127540148	-3.20833	0.000593997	-0.136926	19.632	ENSSSCG00000045283	Distal	FALSE
3_127559969_127560469	3	127559969	127560469	-1.12836	0.00581275	-0.220244	61.445	ENSSSCG00000045283	Distal	TRUE	0.545553	ID2
3_127560502_127561002	3	127560502	127561002	-2.87979	0.0157072	-0.0811806	5.53772	ENSSSCG00000045283	Distal	FALSE
3_127564267_127564767	3	127564267	127564767	-3.11245	0.000103291	-0.206047	45.4809	ENSSSCG00000045283	Distal	TRUE	0.591906	ID2
3_127586457_127586957	3	127586457	127586957	-1.27641	0.032673	-0.0600728	15.6939	ENSSSCG00000045283	Distal	FALSE
3_127595827_127596327	3	127595827	127596327	-4.10609	0.066704	-0.0913924	7.57888	ENSSSCG00000045283	Distal	FALSE
3_127607846_127608346	3	127607846	127608346	-1.98982	0.00148378	-0.257022	130.585	ENSSSCG00000045283	Distal	TRUE	0.621614	ID2
3_127639995_127640495	3	127639995	127640495	-3.84059	0.0671016	-0.0571911	4.09761	ENSSSCG00000045283	Distal	FALSE
3_127686183_127686683	3	127686183	127686683	2.3296	0.0257836	0.115602	8.71062	ENSSSCG00000045283	Distal	FALSE
3_127914233_127914733	3	127914233	127914733	3.8723	0.0796514	0.0273989	3.79073	ENSSSCG00000045283	Distal	FALSE
3_127915027_127915527	3	127915027	127915527	4.86411	0.0232445	0.056473	3.00865	ENSSSCG00000045283	Distal	FALSE
3_127916236_127916736	3	127916236	127916736	3.68149	0.0329219	0.0912964	6.20306	ENSSSCG00000045283	Distal	FALSE
3_127916806_127917306	3	127916806	127917306	7.37558	0.000222618	0.331451	2.41336	ENSSSCG00000045283	Distal	FALSE
3_128063160_128063660	3	128063160	128063660	2.56014	0.0973517	0.0577119	3.79073	ENSSSCG00000045283	Distal	FALSE
3_128184154_128184654	3	128184154	128184654	-2.16314	0.044967	-0.0831697	21.6428	ENSSSCG00000062447	Distal	FALSE
3_128609903_128610403	3	128609903	128610403	-1.45895	0.0973517	-0.0570459	11.5417	ENSSSCG00000062447	Distal	FALSE
3_128734774_128735274	3	128734774	128735274	-2.66564	0.0947619	-0.0478078	10.9518	ENSSSCG00000062447	Exonic	FALSE
3_128735367_128735867	3	128735367	128735867	-4.56154	3.02133e-05	-0.184329	30.1417	ENSSSCG00000062447	Promoter	FALSE
3_128866920_128867420	3	128866920	128867420	-3.01987	0.0212174	-0.0771036	7.16185	ENSSSCG00000042534	Distal	FALSE
3_129627714_129628214	3	129627714	129628214	-2.94017	0.000193479	-0.338069	132.388	ENSSSCG00000047407	Distal	FALSE
3_12969707_12970207	3	12969707	12970207	-3.28637	0.0211961	-0.089509	14.4578	ENSSSCG00000059390	Distal	FALSE
3_129839500_129840000	3	129839500	129840000	-4.29086	0.000201185	-0.380805	47.2834	SOX11	Distal	FALSE
3_130055687_130056187	3	130055687	130056187	-3.9136	0.00209801	-0.18317	34.2745	SOX11	Distal	FALSE
3_130057559_130058059	3	130057559	130058059	-5.44334	0.0232445	-0.0853652	6.41336	SOX11	Distal	FALSE
3_13006504_13007004	3	13006504	13007004	-3.18455	0.00143714	-0.0853632	45.4809	ENSSSCG00000059390	Distal	FALSE
3_130248167_130248667	3	130248167	130248667	-5.54583	0.0796514	-0.091798	8.377	SOX11	Distal	FALSE
3_131151761_131152261	3	131151761	131152261	-4.06278	0.0524379	-0.0315496	11.5417	DCDC2C	Intronic	FALSE
3_131283373_131283873	3	131283373	131283873	2.70024	0.04638	0.11485	12.8407	ADI1	Distal	FALSE
3_131292037_131292537	3	131292037	131292537	3.53008	0.0003013	0.334102	11.4431	ADI1	Distal	TRUE	0.537992	ENSSSCG00000054688
3_131292037_131292537	3	131292037	131292537	3.53008	0.0003013	0.334102	11.4431	ADI1	Distal	TRUE	0.505614	COLEC11
3_131301684_131302184	3	131301684	131302184	4.28994	0.0020749	0.119691	5.26895	ADI1	Intronic	FALSE
3_131302602_131303102	3	131302602	131303102	1.69264	0.0630525	0.0453695	5.10796	ADI1	Intronic	FALSE
3_131354522_131355022	3	131354522	131355022	4.47688	0.0157072	0.153463	7.45359	TRAPPC12	Exonic	FALSE
3_131386749_131387249	3	131386749	131387249	2.50809	0.000307061	0.298035	8.71062	EIPR1	Intronic	TRUE	0.508859	ENSSSCG00000054688
3_131388705_131389205	3	131388705	131389205	6.4069	0.0034344	0.168381	3.79073	EIPR1	Intronic	FALSE
3_131415923_131416423	3	131415923	131416423	4.42484	0.00981433	0.0559279	5.10796	EIPR1	Intronic	FALSE
3_131491298_131491798	3	131491298	131491798	4.92847	2.45083e-05	0.380812	33.1885	ENSSSCG00000054688	Distal	TRUE	0.534975	ENSSSCG00000043555
3_131491298_131491798	3	131491298	131491798	4.92847	2.45083e-05	0.380812	33.1885	ENSSSCG00000054688	Distal	TRUE	0.67197	ENSSSCG00000054688
3_131491298_131491798	3	131491298	131491798	4.92847	2.45083e-05	0.380812	33.1885	ENSSSCG00000054688	Distal	TRUE	0.518018	RPS7
3_131491298_131491798	3	131491298	131491798	4.92847	2.45083e-05	0.380812	33.1885	ENSSSCG00000054688	Distal	TRUE	0.612495	COLEC11
3_131526181_131526681	3	131526181	131526681	-5.23675	0.0524379	-0.0737081	27.9643	ENSSSCG00000047275	Distal	FALSE
3_131746482_131746982	3	131746482	131746982	2.53094	0.0466492	0.122218	3.79073	ENSSSCG00000054381	Distal	TRUE	0.545584	ENSSSCG00000054688
3_132300417_132300917	3	132300417	132300917	-2.21179	0.00021085	-0.143631	36.368	PXDN	Distal	TRUE	0.656952	PXDN
3_132303266_132303766	3	132303266	132303766	-5.69088	0.0973517	-0.133965	3.92237	PXDN	Distal	FALSE
3_132304345_132304845	3	132304345	132304845	-4.00148	5.01244e-06	-0.301068	58.0214	PXDN	Promoter	TRUE	0.592545	PXDN
3_132306348_132306848	3	132306348	132306848	-3.32319	0.000868988	-0.161026	68.9862	PXDN	Exonic	TRUE	0.635295	PXDN
3_132309688_132310188	3	132309688	132310188	-4.94248	0.00140492	-0.203504	23.533	PXDN	Intronic	TRUE	0.614098	PXDN
3_132311001_132311501	3	132311001	132311501	-3.93078	0.0524379	-0.0286154	5.53772	PXDN	Intronic	FALSE
3_132312211_132312711	3	132312211	132312711	-4.97193	0.0524379	-0.061011	2.91972	PXDN	Intronic	FALSE
3_132312745_132313245	3	132312745	132313245	-4.45292	0.0232445	-0.0419697	11.5417	PXDN	Intronic	TRUE	0.501253	PXDN
3_132313354_132313854	3	132313354	132313854	-5.63705	0.00305004	-0.188639	32.8845	PXDN	Intronic	TRUE	0.626685	PXDN
3_132334626_132335126	3	132334626	132335126	-5.17482	0.0232445	-0.0705268	5.53772	PXDN	Intronic	FALSE
3_132335952_132336452	3	132335952	132336452	-4.59894	1.66266e-05	-0.20162	48.6006	PXDN	Intronic	TRUE	0.820968	PXDN
3_132336498_132336998	3	132336498	132336998	-3.29859	8.41212e-08	-0.469749	79.9474	PXDN	Intronic	TRUE	0.800469	PXDN
3_132337305_132337805	3	132337305	132337805	-2.51822	0.0470096	-0.0836451	10.9518	ENSSSCG00000042329	Intronic	FALSE
3_132338166_132338666	3	132338166	132338666	-1.84013	0.0313094	-0.0532552	11.5417	ENSSSCG00000042329	Intronic	FALSE
3_132362281_132362781	3	132362281	132362781	-4.83718	0.0107563	-0.0553915	23.521	ENSSSCG00000042329	Exonic	FALSE
3_132397884_132398384	3	132397884	132398384	-1.03463	0.0766484	-0.14783	54.9526	TPO	Intronic	FALSE
3_132425180_132425680	3	132425180	132425680	-2.08514	0.00520348	-0.321541	80.3839	ENSSSCG00000055311	Promoter	FALSE
3_132480086_132480586	3	132480086	132480586	-2.73794	0.066704	-0.0630914	77.4426	TMEM18	Distal	FALSE
3_132621911_132622411	3	132621911	132622411	3.89652	0.0944612	0.225006	5.00017	ALKAL2	Distal	FALSE
3_132659699_132660199	3	132659699	132660199	1.9488	0.0161468	0.148516	17.198	ALKAL2	Promoter	FALSE
3_132660202_132660702	3	132660202	132660702	1.85756	0.000174014	0.168043	15.7205	ALKAL2	Promoter	TRUE	0.63657	SH3YL1
3_132663889_132664389	3	132663889	132664389	-2.76813	0.066704	-0.0658603	14.4578	ALKAL2	Intronic	FALSE
3_132666141_132666641	3	132666141	132666641	1.69913	0.0213171	0.0381977	3.79073	ALKAL2	Intronic	FALSE
3_132698837_132699337	3	132698837	132699337	5.50945	0.0143866	0.147007	8.71062	SH3YL1	Intronic	FALSE
3_132699826_132700326	3	132699826	132700326	5.40206	0.0311911	0.136224	2.55097	SH3YL1	Intronic	FALSE
3_132707395_132707895	3	132707395	132707895	-2.59321	0.0758289	-0.145348	18.5019	SH3YL1	Intronic	FALSE
3_132728061_132728561	3	132728061	132728561	4.3048	1.41348e-05	0.327418	15.7205	SH3YL1	Intronic	TRUE	0.536742	SH3YL1
3_132747535_132748035	3	132747535	132748035	-3.86684	0.00458204	-0.141463	20.9776	SH3YL1	Distal	FALSE
3_132762297_132762797	3	132762297	132762797	3.75221	0.0157072	0.14581	10.0767	FAM110C	Distal	FALSE
3_13606910_13607410	3	13606910	13607410	4.80725	0.0796514	0.0542126	11.4055	AUTS2	Intronic	TRUE	0.812386	AUTS2
3_140825_141325	3	140825	141325	-3.23765	0.066704	-0.149171	11.5417	ENSSSCG00000037652	Promoter	FALSE
3_14082996_14083496	3	14082996	14083496	-5.41534	2.96332e-05	-0.262263	59.8098	ENSSSCG00000045291	Intronic	FALSE
3_141602_142102	3	141602	142102	-2.25534	0.000949306	-0.28668	70.5938	ENSSSCG00000037652	Promoter	FALSE
3_1418275_1418775	3	1418275	1418775	5.39892	0.00980956	0.131906	6.23646	MAD1L1	Intronic	FALSE
3_142335_142835	3	142335	142835	-2.79601	0.0157072	-0.169431	36.368	ENSSSCG00000037652	Distal	FALSE
3_14262118_14262618	3	14262118	14262618	-3.68975	0.00743395	-0.160439	27.4509	ENSSSCG00000045291	Intronic	FALSE
3_14277724_14278224	3	14277724	14278224	-5.02045	0.0157072	-0.0631664	17.291	U6	Intronic	FALSE
3_14297249_14297749	3	14297249	14297749	-4.88849	0.0348267	-0.0574697	30.1417	U6	Intronic	FALSE
3_14299869_14300369	3	14299869	14300369	-1.64955	0.0944612	-0.0785839	42.8538	U6	Intronic	FALSE
3_14303988_14304488	3	14303988	14304488	-2.71028	0.047188	-0.0484384	8.377	U6	Intronic	FALSE
3_1431015_1431515	3	1431015	1431515	4.43479	0.00140865	0.125599	6.20306	MAD1L1	Intronic	TRUE	0.621481	SNX8
3_143285_143785	3	143285	143785	-3.29003	0.0311949	-0.0618142	26.1264	ENSSSCG00000037652	Distal	FALSE
3_1435224_1435724	3	1435224	1435724	1.89975	0.00196605	0.117144	10.0767	MAD1L1	Intronic	TRUE	0.662603	SNX8
3_14370836_14371336	3	14370836	14371336	-3.10824	0.0312537	-0.0531079	18.2303	U6	Intronic	FALSE
3_14372123_14372623	3	14372123	14372623	-3.3545	0.0796514	-0.0185307	3.72976	U6	Intronic	FALSE
3_14373344_14373844	3	14373344	14373844	-4.20583	0.0796514	-0.0350475	3.72976	U6	Intronic	FALSE
3_14790628_14791128	3	14790628	14791128	-1.3486	0.0516988	-0.126374	27.6846	GALNT17	Intronic	FALSE
3_1567740_1568240	3	1567740	1568240	1.36112	0.0504393	0.0616975	8.377	MRM2	Promoter	FALSE
3_1575653_1576153	3	1575653	1576153	2.17507	0.0224336	0.0990542	23.338	MRM2	Exonic	TRUE	0.724599	SNX8
3_1576401_1576901	3	1576401	1576901	3.52725	0.00126307	0.183981	4.01331	MRM2	Exonic	TRUE	0.509668	SNX8
3_1587726_1588226	3	1587726	1588226	5.27503	2.26768e-08	0.57047	23.8206	MRM2	Intronic	TRUE	0.817336	SNX8
3_1589297_1589797	3	1589297	1589797	4.3024	0.00162915	0.139145	7.45359	MRM2	Exonic	TRUE	0.583143	SNX8
3_1590291_1590791	3	1590291	1590791	3.00249	0.0393042	0.0942864	6.23646	MRM2	Intronic	FALSE
3_1593701_1594201	3	1593701	1594201	1.04104	0.0285348	0.0690531	3.9695	SNX8	Intronic	TRUE	0.553772	SNX8
3_1594349_1594849	3	1594349	1594849	2.76824	0.0448606	0.121104	10.1068	SNX8	Intronic	TRUE	0.602028	SNX8
3_1607930_1608430	3	1607930	1608430	1.54052	0.0609112	0.14502	6.82083	SNX8	Intronic	FALSE
3_1609153_1609653	3	1609153	1609653	1.04617	0.0642336	0.0727851	16.0993	SNX8	Intronic	FALSE
3_16096792_16097292	3	16096792	16097292	2.51954	0.0145176	0.0706665	3.79073	ENSSSCG00000007733	Intronic	FALSE
3_1611375_1611875	3	1611375	1611875	2.73832	0.000635243	0.249559	21.4253	SNX8	Intronic	TRUE	0.726097	SNX8
3_1612751_1613251	3	1612751	1613251	2.4277	0.0457157	0.0493787	3.85287	SNX8	Intronic	FALSE
3_16139425_16139925	3	16139425	16139925	4.31382	0.0348267	0.0379276	2.55097	ENSSSCG00000007733	Intronic	FALSE
3_16269403_16269903	3	16269403	16269903	-4.15706	0.0456719	-0.0662223	17.291	TMEM248	Intronic	FALSE
3_16296307_16296807	3	16296307	16296807	1.10513	0.00118722	0.0727483	6.82083	TMEM248	Distal	FALSE
3_16306650_16307150	3	16306650	16307150	5.3771	0.0107563	0.0814441	5.00017	TMEM248	Distal	FALSE
3_163105_163605	3	163105	163605	-3.36438	0.0107563	-0.128197	44.3207	FAM20C	Promoter	FALSE
3_16373297_16373797	3	16373297	16373797	-4.29957	0.0348267	-0.0375351	9.6214	RABGEF1	Intronic	FALSE
3_16374511_16375011	3	16374511	16375011	-3.41453	0.021168	-0.0703808	18.5019	RABGEF1	Intronic	FALSE
3_163768_164268	3	163768	164268	-3.79226	0.0144028	-0.0490686	6.41195	FAM20C	Exonic	FALSE
3_16441929_16442429	3	16441929	16442429	-4.4884	0.0524379	-0.0430647	5.86131	ENSSSCG00000018775	Intronic	FALSE
3_164420_164920	3	164420	164920	-3.4408	0.0312257	-0.095913	11.5417	FAM20C	Exonic	FALSE
3_16442444_16442944	3	16442444	16442944	-3.07122	0.0329219	-0.063187	7.37874	ENSSSCG00000018775	Intronic	FALSE
3_16457407_16457907	3	16457407	16457907	-5.12345	0.000715964	-0.0679895	19.5285	ENSSSCG00000018775	Intronic	FALSE
3_16546735_16547235	3	16546735	16547235	-5.76497	0.00156122	-0.107186	77.0944	U6	Intronic	FALSE
3_16547273_16547773	3	16547273	16547773	-5.04524	0.0311911	-0.15451	6.41195	U6	Intronic	FALSE
3_165512_166012	3	165512	166012	-1.80915	0.0973517	-0.0197289	9.40484	FAM20C	Intronic	FALSE
3_16559077_16559577	3	16559077	16559577	-5.96424	0.00231327	-0.12336	18.5019	U6	Intronic	FALSE
3_16636528_16637028	3	16636528	16637028	-3.0387	0.0144451	-0.057596	11.5417	ASL	Promoter	FALSE
3_1668883_1669383	3	1668883	1669383	4.84005	0.0157072	0.0555058	3.55351	ENSSSCG00000039023	Intronic	FALSE
3_16720987_16721487	3	16720987	16721487	6.60435	0.00742092	0.193371	3.79073	VKORC1L1	Intronic	FALSE
3_16802109_16802609	3	16802109	16802609	2.17795	0.0848178	0.153854	12.167	NUPR2	Distal	FALSE
3_16805513_16806013	3	16805513	16806013	3.29856	2.07349e-05	0.286894	5.26895	NUPR2	Promoter	TRUE	0.67069	PHKG1
3_16806733_16807233	3	16806733	16807233	1.72171	0.00742092	0.272055	21.7694	NUPR2	Promoter	TRUE	0.548046	PHKG1
3_16836546_16837046	3	16836546	16837046	6.65764	0.000222618	0.200723	8.43472	SUMF2	Exonic	TRUE	0.736223	PHKG1
3_16838097_16838597	3	16838097	16838597	2.52172	0.0078044	0.0967266	7.5725	SUMF2	Exonic	FALSE
3_16877664_16878164	3	16877664	16878164	1.48778	0.00515008	0.346578	135.518	PSPH	Promoter	FALSE
3_16980326_16980826	3	16980326	16980826	-3.67833	0.0348267	-0.0236993	24.9015	ZNF713	Intronic	FALSE
3_16993420_16993920	3	16993420	16993920	-4.4007	0.0348267	-0.0404064	4.57619	SEPTIN14	Intronic	FALSE
3_17067421_17067921	3	17067421	17067921	-2.21824	0.0331847	-0.131656	16.0993	RUSF1	Promoter	FALSE
3_17116871_17117371	3	17116871	17117371	-2.30712	0.067769	-0.0730338	31.9671	ARMC5	Distal	FALSE
3_1720663_1721163	3	1720663	1721163	-1.61336	0.0597501	-0.216208	47.5779	CHST12	Promoter	FALSE
3_17207088_17207588	3	17207088	17207588	-6.24797	0.0348267	-0.150607	2.68932	ENSSSCG00000055147	Intronic	FALSE
3_1732705_1733205	3	1732705	1733205	-1.85279	0.0865322	-0.0656564	11.5417	CHST12	Intronic	FALSE
3_17345150_17345650	3	17345150	17345650	-5.62389	0.0348267	-0.0970133	4.70043	PRSS36	Promoter	FALSE
3_17347452_17347952	3	17347452	17347952	1.99805	0.0164098	0.292996	36.3574	PRSS36	Intronic	TRUE	0.521251	ITGAM
3_17347452_17347952	3	17347452	17347952	1.99805	0.0164098	0.292996	36.3574	PRSS36	Intronic	TRUE	0.651516	PYCARD
3_17347452_17347952	3	17347452	17347952	1.99805	0.0164098	0.292996	36.3574	PRSS36	Intronic	TRUE	0.523764	ENSSSCG00000058993
3_17347452_17347952	3	17347452	17347952	1.99805	0.0164098	0.292996	36.3574	PRSS36	Intronic	TRUE	0.593261	PRSS8
3_17354469_17354969	3	17354469	17354969	2.22691	0.021146	0.149168	16.5588	PRSS8	Distal	TRUE	0.51282	ENSSSCG00000058993
3_17354469_17354969	3	17354469	17354969	2.22691	0.021146	0.149168	16.5588	PRSS8	Distal	TRUE	0.516799	PRSS8
3_17354469_17354969	3	17354469	17354969	2.22691	0.021146	0.149168	16.5588	PRSS8	Distal	TRUE	0.537134	PYCARD
3_17357494_17357994	3	17357494	17357994	1.46751	0.0109151	0.0851608	9.8713	PRSS8	Promoter	FALSE
3_17358700_17359200	3	17358700	17359200	3.40953	0.0456719	0.0489326	5.00017	PRSS8	Intronic	FALSE
3_17362287_17362787	3	17362287	17362787	6.52635	1.01461e-09	0.469835	34.7313	PRSS8	Intronic	TRUE	0.59854	ITGAM
3_17362287_17362787	3	17362287	17362787	6.52635	1.01461e-09	0.469835	34.7313	PRSS8	Intronic	TRUE	0.700182	PRSS8
3_17362287_17362787	3	17362287	17362787	6.52635	1.01461e-09	0.469835	34.7313	PRSS8	Intronic	TRUE	0.635596	ENSSSCG00000058993
3_17362287_17362787	3	17362287	17362787	6.52635	1.01461e-09	0.469835	34.7313	PRSS8	Intronic	TRUE	0.832539	PYCARD
3_17367851_17368351	3	17367851	17368351	2.73613	0.0564027	0.184398	12.167	KAT8	Intronic	TRUE	0.529906	ENSSSCG00000058993
3_17367851_17368351	3	17367851	17368351	2.73613	0.0564027	0.184398	12.167	KAT8	Intronic	TRUE	0.597841	PRSS8
3_17367851_17368351	3	17367851	17368351	2.73613	0.0564027	0.184398	12.167	KAT8	Intronic	TRUE	0.644134	PYCARD
3_17379992_17380492	3	17379992	17380492	-2.97585	0.0229415	-0.0535631	20.8456	BCKDK	Intronic	FALSE
3_17409257_17409757	3	17409257	17409757	-3.8257	0.0228153	-0.0797233	14.8624	ZNF668	Intronic	FALSE
3_17420338_17420838	3	17420338	17420838	-1.78418	0.0563611	-0.282516	56.5627	STX4	Intronic	FALSE
3_1748864_1749364	3	1748864	1749364	-5.59882	0.0348267	-0.0953077	7.37874	CHST12	Distal	FALSE
3_17488812_17489312	3	17488812	17489312	-2.29844	0.0157072	-0.15829	45.4809	SETD1A	Promoter	FALSE
3_17489612_17490112	3	17489612	17490112	-4.53138	0.000656502	-0.184188	19.7308	SETD1A	Promoter	FALSE
3_17497595_17498095	3	17497595	17498095	-3.00886	0.00188571	-0.354401	81.2591	ORAI3	Promoter	FALSE
3_17503324_17503824	3	17503324	17503824	-2.59786	0.000558331	-0.137091	28.7896	ORAI3	Intronic	FALSE
3_17514445_17514945	3	17514445	17514945	-4.09423	0.0469792	-0.133462	10.4603	FBXL19	Intronic	FALSE
3_17519421_17519921	3	17519421	17519921	-1.47581	0.000946961	-0.326447	25.6938	FBXL19	Exonic	FALSE
3_17521377_17521877	3	17521377	17521877	4.18766	7.30969e-06	0.37536	15.7205	FBXL19	Promoter	TRUE	0.581955	PRSS8
3_17521377_17521877	3	17521377	17521877	4.18766	7.30969e-06	0.37536	15.7205	FBXL19	Promoter	TRUE	0.72237	PYCARD
3_17540320_17540820	3	17540320	17540820	-3.98528	0.0524379	-0.0297943	4.58443	CTF1	Exonic	FALSE
3_17544444_17544944	3	17544444	17544944	1.12312	0.066704	0.106851	37.6784	CTF1	Promoter	FALSE
3_17545844_17546344	3	17545844	17546344	-1.77314	0.005089	-0.121833	3.55351	BCL7C	Promoter	FALSE
3_17548390_17548890	3	17548390	17548890	-4.42039	0.0973517	-0.133296	6.41195	BCL7C	Intronic	FALSE
3_17603281_17603781	3	17603281	17603781	-4.08096	0.0157072	-0.0319751	5.47967	ENSSSCG00000041587	Exonic	FALSE
3_17603869_17604369	3	17603869	17604369	-1.34159	0.0964493	-0.0434138	5.85362	ENSSSCG00000041587	Distal	FALSE
3_17608904_17609404	3	17608904	17609404	-1.92548	0.067879	-0.0983812	34.2745	ZNF629	Promoter	FALSE
3_17609843_17610343	3	17609843	17610343	-4.81698	0.0470096	-0.110654	2.91972	ZNF629	Promoter	FALSE
3_17610439_17610939	3	17610439	17610939	-1.31754	0.0157072	-0.0640131	16.9506	ZNF629	Intronic	FALSE
3_1773266_1773766	3	1773266	1773766	-3.91367	0.0228548	-0.118923	53.3202	GRIFIN	Distal	FALSE
3_17742394_17742894	3	17742394	17742894	1.54157	0.0545143	0.179491	7.52384	FBRS	Exonic	FALSE
3_17784936_17785436	3	17784936	17785436	1.85496	0.0116783	0.149937	9.8713	ZNF688	Distal	FALSE
3_17787373_17787873	3	17787373	17787873	-5.91911	0.00305004	-0.185991	14.3559	ZNF688	Distal	FALSE
3_17790082_17790582	3	17790082	17790582	-5.0374	0.00452623	-0.13293	12.3143	ZNF688	Promoter	FALSE
3_17794868_17795368	3	17794868	17795368	-1.98774	0.0557996	-0.101459	18.2303	ZNF688	Exonic	FALSE
3_17795698_17796198	3	17795698	17796198	-3.10611	0.0973517	-0.0667232	7.2043	ZNF688	Distal	FALSE
3_17800954_17801454	3	17800954	17801454	-2.49508	0.0103575	-0.228517	26.6574	ENSSSCG00000038852	Promoter	FALSE
3_17856469_17856969	3	17856469	17856969	-1.4701	0.0611612	-0.126532	40.8761	ITGAL	Intronic	FALSE
3_17867610_17868110	3	17867610	17868110	3.55701	0.00742109	0.0891966	15.1695	ITGAL	Distal	TRUE	0.514189	ITGAL
3_17867610_17868110	3	17867610	17868110	3.55701	0.00742109	0.0891966	15.1695	ITGAL	Distal	TRUE	0.685336	CDIPT
3_17892070_17892570	3	17892070	17892570	3.53131	0.0796514	0.0212087	2.05857	DCTPP1	Intronic	FALSE
3_1791138_1791638	3	1791138	1791638	-4.43095	0.0311911	-0.0781972	19.7308	GRIFIN	Distal	FALSE
3_17944848_17945348	3	17944848	17945348	1.18288	0.0973517	0.0659182	12.6474	TBC1D10B	Exonic	FALSE
3_17948358_17948858	3	17948358	17948858	5.83367	0.0348267	0.112512	2.54805	TBC1D10B	Intronic	FALSE
3_17952523_17953023	3	17952523	17953023	2.90114	0.0348267	0.150867	11.4431	CD2BP2	Intronic	FALSE
3_17957419_17957919	3	17957419	17957919	-1.69987	0.0218185	-0.250198	40.5219	CD2BP2	Intronic	FALSE
3_17986862_17987362	3	17986862	17987362	-1.29693	0.0964493	-0.0451744	7.16185	QPRT	Promoter	FALSE
3_18003840_18004340	3	18003840	18004340	-4.61755	0.0348267	-0.0472857	9.40484	ENSSSCG00000029752	Distal	FALSE
3_18040961_18041461	3	18040961	18041461	3.2085	0.066704	0.102352	6.20306	MAZ	Promoter	FALSE
3_18042462_18042962	3	18042462	18042962	1.06221	0.0205037	0.149512	43.9358	MAZ	Intronic	FALSE
3_18044043_18044543	3	18044043	18044543	-3.22437	3.60683e-05	-0.306292	100.609	MAZ	Intronic	FALSE
3_18048378_18048878	3	18048378	18048878	-2.58824	0.00820247	-0.139037	59.8098	PRRT2	Promoter	FALSE
3_18089160_18089660	3	18089160	18089660	4.20272	4.1426e-06	0.335868	11.828	ENSSSCG00000034445	Promoter	TRUE	0.735983	CDIPT
3_18089975_18090475	3	18089975	18090475	4.27466	0.000208896	0.351465	6.82083	ENSSSCG00000034445	Promoter	TRUE	0.641955	CDIPT
3_1810642_1811142	3	1810642	1811142	-1.51374	0.0245822	-0.403648	63.085	LFNG	Promoter	FALSE
3_1814541_1815041	3	1814541	1815041	-4.84294	0.00665211	-0.0852068	3.55351	LFNG	Intronic	FALSE
3_1815214_1815714	3	1815214	1815714	-2.98604	0.00532991	-0.145475	56.3539	LFNG	Intronic	FALSE
3_18152242_18152742	3	18152242	18152742	-3.32456	0.02295	-0.140443	21.051	KCTD13	Distal	FALSE
3_18158708_18159208	3	18158708	18159208	-1.82613	0.0955249	-0.0508485	20.8456	TMEM219	Distal	FALSE
3_18159862_18160362	3	18159862	18160362	-4.41628	0.0348267	-0.0408669	8.4406	TMEM219	Distal	FALSE
3_18174706_18175206	3	18174706	18175206	5.55964	3.91187e-07	0.294639	7.06507	TAOK2	Intronic	TRUE	0.807229	CDIPT
3_18175500_18176000	3	18175500	18176000	4.02009	4.80669e-06	0.269237	15.7205	TAOK2	Promoter	TRUE	0.849664	CDIPT
3_18176126_18176626	3	18176126	18176626	1.36982	0.0980378	0.0181604	3.9695	TAOK2	Promoter	FALSE
3_18215840_18216340	3	18215840	18216340	2.09758	0.0772261	0.0783313	10.1546	DOC2A	Promoter	FALSE
3_18239336_18239836	3	18239336	18239836	-3.77698	0.00983786	-0.0885325	12.6474	ENSSSCG00000046707	Distal	FALSE
3_18241036_18241536	3	18241036	18241536	-2.33636	0.0213117	-0.0558994	18.2303	ENSSSCG00000046707	Distal	FALSE
3_18241923_18242423	3	18241923	18242423	-2.97649	0.0212446	-0.050068	12.6474	ENSSSCG00000046707	Distal	FALSE
3_1824400_1824900	3	1824400	1824900	2.11041	0.0126749	0.122215	15.7205	LFNG	Distal	TRUE	0.686994	SNX8
3_18290611_18291111	3	18290611	18291111	2.65148	0.0110133	0.117966	9.8713	GDPD3	Exonic	TRUE	0.690996	CDIPT
3_18290611_18291111	3	18290611	18291111	2.65148	0.0110133	0.117966	9.8713	GDPD3	Exonic	TRUE	0.626362	CLN3
3_18291124_18291624	3	18291124	18291624	1.56425	0.00506161	0.120541	13.8049	GDPD3	Exonic	FALSE
3_18291807_18292307	3	18291807	18292307	1.54698	0.0207473	0.414327	10.7273	GDPD3	Promoter	FALSE
3_18292493_18292993	3	18292493	18292993	-1.31688	0.0495996	-0.13385	28.8607	GDPD3	Promoter	FALSE
3_18298090_18298590	3	18298090	18298590	-2.82978	0.0954153	-0.108324	8.65239	MAPK3	Intronic	FALSE
3_18398664_18399164	3	18398664	18399164	1.86366	0.0231347	0.0834505	13.8049	NUPR1	Distal	TRUE	0.539223	SPNS1
3_18398664_18399164	3	18398664	18399164	1.86366	0.0231347	0.0834505	13.8049	NUPR1	Distal	TRUE	0.601868	NUPR1
3_18402560_18403060	3	18402560	18403060	2.59232	0.00130916	0.209514	24.9299	NUPR1	Promoter	TRUE	0.66629	NUPR1
3_18403928_18404428	3	18403928	18404428	3.44154	0.0456719	0.0499639	5.00017	NUPR1	Exonic	FALSE
3_18416556_18417056	3	18416556	18417056	-3.58342	0.0312257	-0.133103	15.9995	IL27	Intronic	FALSE
3_184217_184717	3	184217	184717	3.55797	0.032944	0.120625	5.48418	FAM20C	Intronic	FALSE
3_18429435_18429935	3	18429435	18429935	4.41224	0.0143866	0.0717638	12.8407	ENSSSCG00000033623	Exonic	FALSE
3_18430015_18430515	3	18430015	18430515	4.72473	1.09093e-07	0.322232	12.167	ENSSSCG00000033623	Exonic	TRUE	0.630815	SPNS1
3_18430015_18430515	3	18430015	18430515	4.72473	1.09093e-07	0.322232	12.167	ENSSSCG00000033623	Exonic	TRUE	0.579956	ENSSSCG00000033623
3_18430015_18430515	3	18430015	18430515	4.72473	1.09093e-07	0.322232	12.167	ENSSSCG00000033623	Exonic	TRUE	0.753911	CLN3
3_18430518_18431018	3	18430518	18431018	7.27292	3.47476e-08	0.308546	21.7694	ENSSSCG00000033623	Exonic	TRUE	0.62688	SPNS1
3_18430518_18431018	3	18430518	18431018	7.27292	3.47476e-08	0.308546	21.7694	ENSSSCG00000033623	Exonic	TRUE	0.751325	CLN3
3_18430518_18431018	3	18430518	18431018	7.27292	3.47476e-08	0.308546	21.7694	ENSSSCG00000033623	Exonic	TRUE	0.522415	ENSSSCG00000033623
3_18431259_18431759	3	18431259	18431759	3.73947	0.00456569	0.0868591	5.00017	ENSSSCG00000033623	Exonic	FALSE
3_18498252_18498752	3	18498252	18498752	2.2073	0.0232445	0.10661	5.26895	ATXN2L	Intronic	TRUE	0.512044	SPNS1
3_18498252_18498752	3	18498252	18498752	2.2073	0.0232445	0.10661	5.26895	ATXN2L	Intronic	TRUE	0.592653	CLN3
3_18531554_18532054	3	18531554	18532054	-2.0883	0.0862053	-0.0932534	9.40484	TUFM	Intronic	FALSE
3_18532133_18532633	3	18532133	18532633	-4.96894	0.0107563	-0.0608804	4.58443	TUFM	Intronic	FALSE
3_18533181_18533681	3	18533181	18533681	-1.32132	0.0457157	-0.114519	17.291	TUFM	Exonic	FALSE
3_18535636_18536136	3	18535636	18536136	-4.29691	0.0470403	-0.10632	7.37874	ATP2A1	Exonic	FALSE
3_1862521_1863021	3	1862521	1863021	4.6393	0.000821603	0.256931	10.1068	ENSSSCG00000045545	Exonic	TRUE	0.683216	SNX8
3_18629254_18629754	3	18629254	18629754	1.19743	0.0541882	0.243186	28.1722	SPNS1	Promoter	FALSE
3_1867932_1868432	3	1867932	1868432	-4.65048	0.00666004	-0.0930485	3.6599	ENSSSCG00000045545	Intronic	FALSE
3_18702093_18702593	3	18702093	18702593	-3.26999	0.0471207	-0.0970863	14.9274	SBK1	Intronic	FALSE
3_18792647_18793147	3	18792647	18793147	-2.73295	0.0317787	-0.0782488	15.1275	XPO6	Intronic	FALSE
3_18802469_18802969	3	18802469	18802969	-1.60413	0.0974839	-0.0843586	7.2043	XPO6	Intronic	FALSE
3_1883315_1883815	3	1883315	1883815	-3.32229	0.0471593	-0.178935	15.6419	IQCE	Intronic	FALSE
3_19336715_19337215	3	19336715	19337215	-5.65569	0.00742092	-0.0992202	28.7896	KATNIP	Intronic	FALSE
3_19337695_19338195	3	19337695	19338195	-4.47425	0.000441542	-0.169394	42.4004	KATNIP	Intronic	FALSE
3_19338901_19339401	3	19338901	19339401	-5.13423	0.000350962	-0.236605	29.0983	KATNIP	Intronic	FALSE
3_19340238_19340738	3	19340238	19340738	-3.56757	0.0796514	-0.0217996	10.8929	KATNIP	Intronic	FALSE
3_19508893_19509393	3	19508893	19509393	1.20487	0.00212175	0.043294	9.8713	IL21R	Distal	FALSE
3_19546768_19547268	3	19546768	19547268	3.81865	0.0157072	0.119559	12.8407	IL4R	Intronic	FALSE
3_19551342_19551842	3	19551342	19551842	-1.21183	0.0431305	-0.0606179	24.8161	IL4R	Intronic	FALSE
3_19559236_19559736	3	19559236	19559736	-3.46848	0.00533062	-0.11517	16.1772	IL4R	Intronic	FALSE
3_19563422_19563922	3	19563422	19563922	-3.56144	0.000174014	-0.193687	56.3899	IL4R	Intronic	FALSE
3_19574055_19574555	3	19574055	19574555	-2.75746	0.0464584	-0.0601809	32.8845	IL4R	Intronic	FALSE
3_19632573_19633073	3	19632573	19633073	-3.72027	0.0973517	-0.053704	14.8624	NSMCE1	Intronic	FALSE
3_19691882_19692382	3	19691882	19692382	-4.80504	0.0348267	-0.0541268	3.47344	KDM8	Distal	FALSE
3_19756402_19756902	3	19756402	19756902	-2.63859	0.0973517	-0.0584931	2.91972	C16orf82	Distal	FALSE
3_19854563_19855063	3	19854563	19855063	2.59971	0.0973517	0.0479386	5.10796	C16orf82	Distal	FALSE
3_20297574_20298074	3	20297574	20298074	5.10582	0.0348267	0.0671393	5.10796	U6	Distal	FALSE
3_20298084_20298584	3	20298084	20298584	5.76349	0.00506132	0.107074	3.85287	U6	Distal	FALSE
3_2054290_2054790	3	2054290	2054790	6.53962	7.07216e-07	0.481667	5.62317	ENSSSCG00000032549	Intronic	FALSE
3_20632512_20633012	3	20632512	20633012	-1.62118	0.0457157	-0.0380614	5.86131	U6	Intronic	FALSE
3_2090555_2091055	3	2090555	2091055	1.53068	0.0899554	0.0790142	83.0767	GNA12	Intronic	FALSE
3_2140351_2140851	3	2140351	2140851	-2.16806	0.0411486	-0.149801	78.7362	GNA12	Distal	FALSE
3_2169434_2169934	3	2169434	2169934	-5.88903	0.0157072	-0.116991	19.5285	U6	Exonic	FALSE
3_2170046_2170546	3	2170046	2170546	-6.11775	0.00506132	-0.137435	13.2446	U6	Exonic	FALSE
3_2170710_2171210	3	2170710	2171210	-3.61538	0.00982714	-0.0862016	23.521	U6	Intronic	FALSE
3_2174419_2174919	3	2174419	2174919	-2.8737	0.0941381	-0.0745205	6.53978	U6	Intronic	FALSE
3_21750841_21751341	3	21750841	21751341	-4.28509	0.000868988	-0.219993	28.8607	ENSSSCG00000050347	Distal	FALSE
3_21751497_21751997	3	21751497	21751997	-5.58357	0.000137686	-0.152209	34.2745	ENSSSCG00000050347	Distal	FALSE
3_21831587_21832087	3	21831587	21832087	3.05767	0.000377373	0.264036	17.198	ENSSSCG00000050212	Distal	FALSE
3_21834980_21835480	3	21834980	21835480	5.13397	0.0311911	0.108919	2.55097	ENSSSCG00000050212	Distal	FALSE
3_21839558_21840058	3	21839558	21840058	-3.8713	0.0973517	-0.0528779	23.7983	ENSSSCG00000050212	Distal	FALSE
3_21916772_21917272	3	21916772	21917272	-3.72488	0.0944612	-0.136389	18.5019	ENSSSCG00000050212	Intronic	FALSE
3_21960566_21961066	3	21960566	21961066	-3.50299	0.0445802	-0.162661	16.5744	CACNG3	Exonic	FALSE
3_21969764_21970264	3	21969764	21970264	-5.54092	0.0020611	-0.266554	20.9776	CACNG3	Distal	FALSE
3_21978613_21979113	3	21978613	21979113	-5.70703	0.00742092	-0.102888	19.5285	CACNG3	Distal	FALSE
3_22397435_22397935	3	22397435	22397935	2.86411	0.0107563	0.104974	3.79073	PRKCB	Distal	FALSE
3_22416444_22416944	3	22416444	22416944	5.4813	0.021146	0.144102	4.01331	PRKCB	Distal	FALSE
3_22549381_22549881	3	22549381	22549881	-1.22648	0.0832743	-0.0774243	19.7308	PLK1	Exonic	FALSE
3_22588299_22588799	3	22588299	22588799	-2.85618	0.0472758	-0.0780321	9.40484	PALB2	Promoter	FALSE
3_22611700_22612200	3	22611700	22612200	-3.33967	0.00168331	-0.127011	19.5376	NDUFAB1	Intronic	FALSE
3_22661806_22662306	3	22661806	22662306	3.90159	0.00176711	0.23447	8.71062	EARS2	Intronic	TRUE	0.626776	NDUFAB1
3_22661806_22662306	3	22661806	22662306	3.90159	0.00176711	0.23447	8.71062	EARS2	Intronic	TRUE	0.682809	SCNN1B
3_22666599_22667099	3	22666599	22667099	5.88357	0.00205935	0.185847	6.20306	EARS2	Intronic	FALSE
3_22694731_22695231	3	22694731	22695231	-1.56827	0.0145445	-0.0637478	15.6419	GGA2	Promoter	FALSE
3_22698289_22698789	3	22698289	22698789	2.66341	0.0472107	0.0481835	5.48418	GGA2	Intronic	FALSE
3_22717779_22718279	3	22717779	22718279	-2.3307	0.066704	-0.0470491	7.57888	GGA2	Intronic	FALSE
3_22720762_22721262	3	22720762	22721262	-3.05074	7.77346e-06	-0.229894	40.8761	COG7	Intronic	TRUE	0.507122	GGA2
3_22786844_22787344	3	22786844	22787344	-2.79898	0.00506132	-0.176049	28.1107	COG7	Intronic	FALSE
3_22789942_22790442	3	22789942	22790442	2.15499	0.00734362	0.389331	28.3959	COG7	Intronic	FALSE
3_22791928_22792428	3	22791928	22792428	1.92301	0.00403469	0.110219	8.62248	COG7	Intronic	FALSE
3_22792463_22792963	3	22792463	22792963	1.63595	0.0157072	0.0501769	5.10796	COG7	Intronic	FALSE
3_22793716_22794216	3	22793716	22794216	7.62382	6.89354e-09	0.394059	18.6988	COG7	Intronic	TRUE	0.822547	SCNN1B
3_22793716_22794216	3	22793716	22794216	7.62382	6.89354e-09	0.394059	18.6988	COG7	Intronic	TRUE	0.696399	NDUFAB1
3_22793716_22794216	3	22793716	22794216	7.62382	6.89354e-09	0.394059	18.6988	COG7	Intronic	TRUE	0.765263	SCNN1G
3_22794346_22794846	3	22794346	22794846	6.36144	6.98368e-05	0.163096	12.8407	COG7	Intronic	TRUE	0.58823	NDUFAB1
3_22794346_22794846	3	22794346	22794846	6.36144	6.98368e-05	0.163096	12.8407	COG7	Intronic	TRUE	0.682053	SCNN1G
3_22794346_22794846	3	22794346	22794846	6.36144	6.98368e-05	0.163096	12.8407	COG7	Intronic	TRUE	0.768936	SCNN1B
3_22796504_22797004	3	22796504	22797004	4.76834	0.00346072	0.205507	11.4431	COG7	Intronic	TRUE	0.574134	NDUFAB1
3_22796504_22797004	3	22796504	22797004	4.76834	0.00346072	0.205507	11.4431	COG7	Intronic	TRUE	0.629568	SCNN1B
3_22796504_22797004	3	22796504	22797004	4.76834	0.00346072	0.205507	11.4431	COG7	Intronic	TRUE	0.610316	SCNN1G
3_22822741_22823241	3	22822741	22823241	-4.05553	0.000777706	-0.187624	54.8508	SCNN1B	Intronic	FALSE
3_22867417_22867917	3	22867417	22867917	1.84236	0.000394766	0.224768	15.7205	SCNN1B	Intronic	TRUE	0.684054	SCNN1B
3_22867417_22867917	3	22867417	22867917	1.84236	0.000394766	0.224768	15.7205	SCNN1B	Intronic	TRUE	0.582209	NDUFAB1
3_22867417_22867917	3	22867417	22867917	1.84236	0.000394766	0.224768	15.7205	SCNN1B	Intronic	TRUE	0.715659	SCNN1G
3_22868097_22868597	3	22868097	22868597	2.41388	0.00499273	0.214557	12.8407	SCNN1B	Intronic	TRUE	0.526839	SCNN1B
3_22868097_22868597	3	22868097	22868597	2.41388	0.00499273	0.214557	12.8407	SCNN1B	Intronic	TRUE	0.635726	SCNN1G
3_22869158_22869658	3	22869158	22869658	3.53406	0.00458886	0.082264	6.23646	SCNN1B	Intronic	TRUE	0.552642	SCNN1B
3_22869158_22869658	3	22869158	22869658	3.53406	0.00458886	0.082264	6.23646	SCNN1B	Intronic	TRUE	0.576543	NDUFAB1
3_22869158_22869658	3	22869158	22869658	3.53406	0.00458886	0.082264	6.23646	SCNN1B	Intronic	TRUE	0.58312	SCNN1G
3_22869777_22870277	3	22869777	22870277	1.38916	0.0339716	0.10418	3.9695	SCNN1B	Intronic	FALSE
3_22870475_22870975	3	22870475	22870975	1.9099	0.066704	0.060525	5.00017	SCNN1B	Intronic	FALSE
3_22872387_22872887	3	22872387	22872887	3.72913	0.014503	0.115727	8.74634	SCNN1B	Intronic	FALSE
3_22873476_22873976	3	22873476	22873976	5.90965	0.000222618	0.118705	5.48418	SCNN1B	Intronic	TRUE	0.747834	SCNN1G
3_22873476_22873976	3	22873476	22873976	5.90965	0.000222618	0.118705	5.48418	SCNN1B	Intronic	TRUE	0.763276	SCNN1B
3_22881548_22882048	3	22881548	22882048	4.22896	2.47844e-05	0.331373	18.6988	SCNN1B	Intronic	TRUE	0.585848	SCNN1B
3_22881548_22882048	3	22881548	22882048	4.22896	2.47844e-05	0.331373	18.6988	SCNN1B	Intronic	TRUE	0.512856	SCNN1G
3_22888067_22888567	3	22888067	22888567	-3.11337	0.0282353	-0.119324	12.0559	SCNN1B	Intronic	FALSE
3_22902548_22903048	3	22902548	22903048	5.40475	0.00105778	0.0830591	7.45359	SCNN1B	Promoter	FALSE
3_22919812_22920312	3	22919812	22920312	-4.21085	0.0348267	-0.0351765	7.57888	SCNN1B	Distal	FALSE
3_22945350_22945850	3	22945350	22945850	-2.3828	0.000966764	-0.227793	37.8595	SCNN1B	Distal	FALSE
3_22955583_22956083	3	22955583	22956083	-4.19446	0.000763089	-0.118196	35.6767	SCNN1B	Distal	FALSE
3_23007808_23008308	3	23007808	23008308	2.45483	0.022482	0.194743	10.4113	SCNN1G	Intronic	FALSE
3_23012552_23013052	3	23012552	23013052	1.67452	0.0950167	0.147906	18.6988	SCNN1G	Intronic	FALSE
3_23087565_23088065	3	23087565	23088065	3.23539	0.00540115	0.14186	5.26895	ENSSSCG00000023632	Intronic	TRUE	0.731831	SCNN1B
3_23087565_23088065	3	23087565	23088065	3.23539	0.00540115	0.14186	5.26895	ENSSSCG00000023632	Intronic	TRUE	0.702698	SCNN1G
3_23876919_23877419	3	23876919	23877419	2.75477	0.0947619	0.0509387	8.65239	POLR3E	Intronic	FALSE
3_23877921_23878421	3	23877921	23878421	2.35208	0.00673869	0.212507	11.4431	POLR3E	Intronic	FALSE
3_23878642_23879142	3	23878642	23879142	4.01481	0.000203928	0.278483	15.7205	POLR3E	Intronic	TRUE	0.55859	OTOA
3_23878642_23879142	3	23878642	23879142	4.01481	0.000203928	0.278483	15.7205	POLR3E	Intronic	TRUE	0.578472	EEF2K
3_23879157_23879657	3	23879157	23879657	3.53999	0.0104191	0.288649	5.26895	POLR3E	Intronic	FALSE
3_23924521_23925021	3	23924521	23925021	1.8542	0.000203864	0.134682	15.7205	EEF2K	Intronic	TRUE	0.711112	EEF2K
3_23924521_23925021	3	23924521	23925021	1.8542	0.000203864	0.134682	15.7205	EEF2K	Intronic	TRUE	0.563899	VWA3A
3_23928654_23929154	3	23928654	23929154	7.73135	4.92587e-08	0.424708	13.9831	EEF2K	Intronic	TRUE	0.789594	EEF2K
3_23928654_23929154	3	23928654	23929154	7.73135	4.92587e-08	0.424708	13.9831	EEF2K	Intronic	TRUE	0.623699	VWA3A
3_23929822_23930322	3	23929822	23930322	2.57317	0.0031191	0.10354	5.26895	EEF2K	Intronic	TRUE	0.655649	EEF2K
3_23929822_23930322	3	23929822	23930322	2.57317	0.0031191	0.10354	5.26895	EEF2K	Intronic	TRUE	0.531484	VWA3A
3_2396102_2396602	3	2396102	2396602	-4.60277	0.0796514	-0.0467832	10.4603	ENSSSCG00000050582	Distal	FALSE
3_23991641_23992141	3	23991641	23992141	1.7792	0.0616144	0.10071	11.1531	SDR42E2	Intronic	TRUE	0.665803	EEF2K
3_23991641_23992141	3	23991641	23992141	1.7792	0.0616144	0.10071	11.1531	SDR42E2	Intronic	TRUE	0.557935	VWA3A
3_24060373_24060873	3	24060373	24060873	3.39875	0.0107563	0.0739453	7.40966	VWA3A	Intronic	FALSE
3_24081962_24082462	3	24081962	24082462	4.17163	0.0973517	0.0765422	2.55097	VWA3A	Intronic	FALSE
3_24136792_24137292	3	24136792	24137292	4.11602	0.022713	0.0692632	6.20306	MOSMO	Intronic	FALSE
3_24141606_24142106	3	24141606	24142106	-4.17187	0.0157072	-0.124579	28.7896	MOSMO	Intronic	FALSE
3_24172150_24172650	3	24172150	24172650	-3.52193	0.0973517	-0.0686937	20.9776	MOSMO	Intronic	FALSE
3_24809853_24810353	3	24809853	24810353	-2.37961	0.0230174	-0.0583103	5.86131	ENSSSCG00000007848	Intronic	FALSE
3_24824455_24824955	3	24824455	24824955	-3.77124	0.00668588	-0.0828878	15.6939	CRYM	Intronic	FALSE
3_24852570_24853070	3	24852570	24853070	-1.10211	0.0376242	-0.083602	42.4004	ANKS4B	Promoter	FALSE
3_24858648_24859148	3	24858648	24859148	-3.64906	0.066704	-0.0473738	9.6214	ZP2	Distal	FALSE
3_24860184_24860684	3	24860184	24860684	-3.59465	0.0524379	-0.0222508	13.7764	ZP2	Distal	TRUE	0.528317	ANKS4B
3_24860704_24861204	3	24860704	24861204	-6.51405	0.000149301	-0.181516	27.3862	ZP2	Distal	TRUE	0.588977	ANKS4B
3_24861580_24862080	3	24861580	24862080	-1.71252	0.0679618	-0.0374938	17.291	ZP2	Promoter	FALSE
3_24894435_24894935	3	24894435	24894935	-4.97044	0.00453155	-0.180626	24.9015	LDAF1	Intronic	FALSE
3_24975254_24975754	3	24975254	24975754	3.41029	0.0212174	0.125391	2.41336	DNAH3	Intronic	FALSE
3_25075484_25075984	3	25075484	25075984	7.14834	2.06724e-06	0.478399	13.605	LYRM1	Intronic	FALSE
3_25116054_25116554	3	25116054	25116554	-3.08082	0.0846451	-0.148996	20.9776	LYRM1	Intronic	FALSE
3_25116832_25117332	3	25116832	25117332	1.4785	0.0845322	0.194121	13.8049	LYRM1	Intronic	FALSE
3_25118987_25119487	3	25118987	25119487	4.00371	1.48694e-05	0.472939	24.9299	LYRM1	Intronic	TRUE	0.535642	DCUN1D3
3_25118987_25119487	3	25118987	25119487	4.00371	1.48694e-05	0.472939	24.9299	LYRM1	Intronic	TRUE	0.514367	DNAH3
3_25120430_25120930	3	25120430	25120930	5.08868	0.00506132	0.0663226	3.9695	LYRM1	Intronic	FALSE
3_25149841_25150341	3	25149841	25150341	1.75843	0.032944	0.110007	5.48418	DCUN1D3	Promoter	FALSE
3_25169480_25169980	3	25169480	25169980	-4.50153	0.0457157	-0.100202	6.12678	DCUN1D3	Intronic	FALSE
3_25171037_25171537	3	25171037	25171537	-5.21717	0.0107563	-0.0726876	14.4578	DCUN1D3	Intronic	FALSE
3_25201849_25202349	3	25201849	25202349	5.84897	0.0348267	0.113733	5.10796	REXO5	Exonic	FALSE
3_25238121_25238621	3	25238121	25238621	3.1271	0.010889	0.0931779	7.45359	REXO5	Promoter	FALSE
3_25283524_25284024	3	25283524	25284024	-2.60566	0.0443744	-0.103234	26.1264	ACSM3	Promoter	FALSE
3_25423719_25424219	3	25423719	25424219	-4.05673	0.00982714	-0.106857	27.4509	ACSM5	Promoter	FALSE
3_25436692_25437192	3	25436692	25437192	2.72384	0.0973517	0.0396867	2.05857	PDILT	Intronic	FALSE
3_25437961_25438461	3	25437961	25438461	2.50369	0.00044265	0.319853	8.86519	PDILT	Intronic	FALSE
3_255215_255715	3	255215	255715	-2.23425	0.0678106	-0.0450688	4.57619	ENSSSCG00000055109	Distal	FALSE
3_25640161_25640661	3	25640161	25640661	-1.67356	0.0313094	-0.0714266	9.75797	GPR139	Distal	FALSE
3_25640944_25641444	3	25640944	25641444	-6.60604	0.000715964	-0.1936	32.8845	GPR139	Distal	TRUE	0.599283	GPRC5B
3_25646396_25646896	3	25646396	25646896	-3.48834	1.03034e-05	-0.371314	83.6973	GPR139	Distal	TRUE	0.787103	GPRC5B
3_25664444_25664944	3	25664444	25664944	1.93452	0.0332376	0.0535118	3.00865	GPR139	Distal	FALSE
3_25669533_25670033	3	25669533	25670033	-1.85842	0.0457157	-0.0317503	7.37874	GPR139	Distal	FALSE
3_25785065_25785565	3	25785065	25785565	-3.05529	0.0456994	-0.0786307	6.53978	GPR139	Distal	FALSE
3_25872636_25873136	3	25872636	25873136	-4.22503	0.0348267	-0.0355438	25.2781	GPRC5B	Intronic	FALSE
3_25873203_25873703	3	25873203	25873703	-5.43246	0.0143866	-0.112836	11.5417	GPRC5B	Intronic	FALSE
3_25873930_25874430	3	25873930	25874430	-5.45869	0.0456719	-0.138891	13.7764	GPRC5B	Intronic	FALSE
3_25876231_25876731	3	25876231	25876731	-5.0735	0.0107563	-0.0656073	12.6474	GPRC5B	Intronic	FALSE
3_25876790_25877290	3	25876790	25877290	-5.14099	0.0157072	-0.0688455	7.37874	GPRC5B	Intronic	FALSE
3_25879017_25879517	3	25879017	25879517	-1.60003	0.00398515	-0.142172	15.1275	GPRC5B	Intronic	TRUE	0.617122	GPRC5B
3_25879017_25879517	3	25879017	25879517	-1.60003	0.00398515	-0.142172	15.1275	GPRC5B	Intronic	TRUE	0.521281	IQCK
3_25884288_25884788	3	25884288	25884788	-3.95377	0.00766701	-0.18967	37.8595	GPRC5B	Intronic	TRUE	0.510207	IQCK
3_25884288_25884788	3	25884288	25884788	-3.95377	0.00766701	-0.18967	37.8595	GPRC5B	Intronic	TRUE	0.644635	GPRC5B
3_25884811_25885311	3	25884811	25885311	-5.36465	0.0107563	-0.0807275	3.32923	GPRC5B	Intronic	FALSE
3_25896391_25896891	3	25896391	25896891	-2.59395	0.0973517	-0.0691324	14.9274	GPRC5B	Distal	FALSE
3_25896979_25897479	3	25896979	25897479	-3.09367	0.0145176	-0.0771385	27.4509	GPRC5B	Distal	FALSE
3_25897675_25898175	3	25897675	25898175	-2.73389	0.0229969	-0.097968	26.2855	GPRC5B	Exonic	TRUE	0.641663	GPRC5B
3_25915463_25915963	3	25915463	25915963	-1.66988	0.0668271	-0.0332958	18.5019	GPRC5B	Intronic	FALSE
3_25929637_25930137	3	25929637	25930137	-4.38274	0.000139787	-0.199951	78.7362	GPRC5B	Intronic	TRUE	0.598963	GPRC5B
3_25935366_25935866	3	25935366	25935866	-4.01075	0.000894618	-0.281826	39.3624	GPRC5B	Intronic	TRUE	0.505169	IQCK
3_25935366_25935866	3	25935366	25935866	-4.01075	0.000894618	-0.281826	39.3624	GPRC5B	Intronic	TRUE	0.698481	GPRC5B
3_25937520_25938020	3	25937520	25938020	-3.97858	0.0211858	-0.0602831	3.34657	GPRC5B	Intronic	FALSE
3_25945302_25945802	3	25945302	25945802	-2.92008	0.0229852	-0.109562	40.8761	GPRC5B	Intronic	TRUE	0.640355	GPRC5B
3_25954191_25954691	3	25954191	25954691	-4.93072	0.0524379	-0.0592362	6.53978	IQCK	Intronic	FALSE
3_25956184_25956684	3	25956184	25956684	-3.21831	0.00210632	-0.115555	26.2855	IQCK	Intronic	TRUE	0.569776	GPRC5B
3_25972656_25973156	3	25972656	25973156	-4.53582	6.7988e-06	-0.39594	92.1933	IQCK	Intronic	TRUE	0.789773	GPRC5B
3_25972656_25973156	3	25972656	25973156	-4.53582	6.7988e-06	-0.39594	92.1933	IQCK	Intronic	TRUE	0.601441	IQCK
3_25973291_25973791	3	25973291	25973791	-5.78477	0.000715964	-0.108695	18.2303	IQCK	Intronic	TRUE	0.572831	GPRC5B
3_25973929_25974429	3	25973929	25974429	-4.42344	0.0796514	-0.0410804	2.47617	IQCK	Intronic	FALSE
3_259755_260255	3	259755	260255	5.28394	0.0157072	0.0762256	6.20306	ENSSSCG00000055109	Distal	FALSE
3_25977093_25977593	3	25977093	25977593	-3.25747	0.00311408	-0.121533	10.9708	IQCK	Intronic	FALSE
3_25977748_25978248	3	25977748	25978248	-3.45878	0.00188374	-0.263053	72.2085	IQCK	Intronic	TRUE	0.672768	GPRC5B
3_25977748_25978248	3	25977748	25978248	-3.45878	0.00188374	-0.263053	72.2085	IQCK	Intronic	TRUE	0.514145	IQCK
3_25978491_25978991	3	25978491	25978991	-2.38055	0.014497	-0.129187	32.5584	IQCK	Intronic	TRUE	0.567627	IQCK
3_25978491_25978991	3	25978491	25978991	-2.38055	0.014497	-0.129187	32.5584	IQCK	Intronic	TRUE	0.66003	GPRC5B
3_25979160_25979660	3	25979160	25979660	-2.87073	0.0464584	-0.0803638	31.5068	IQCK	Intronic	TRUE	0.697074	GPRC5B
3_25979160_25979660	3	25979160	25979660	-2.87073	0.0464584	-0.0803638	31.5068	IQCK	Intronic	TRUE	0.542327	IQCK
3_25991758_25992258	3	25991758	25992258	-3.79615	0.0157072	-0.0786211	20.8456	IQCK	Intronic	TRUE	0.500253	GPRC5B
3_25993359_25993859	3	25993359	25993859	-4.00446	0.00357055	-0.237265	7.57888	IQCK	Intronic	FALSE
3_260301_260801	3	260301	260801	6.46959	0.000715964	0.175948	10.0767	ENSSSCG00000055109	Distal	FALSE
3_26073066_26073566	3	26073066	26073566	-5.23053	0.0232445	-0.0733826	5.47967	VPS35L	Intronic	FALSE
3_26074280_26074780	3	26074280	26074780	-4.4887	1.34711e-05	-0.286754	93.7768	VPS35L	Intronic	TRUE	0.715594	GPRC5B
3_26074280_26074780	3	26074280	26074780	-4.4887	1.34711e-05	-0.286754	93.7768	VPS35L	Intronic	TRUE	0.525261	IQCK
3_26074785_26075285	3	26074785	26075285	-2.5307	0.0974401	-0.0483794	13.7764	VPS35L	Intronic	TRUE	0.515697	GPRC5B
3_26075305_26075805	3	26075305	26075805	-4.56675	0.0456719	-0.0692355	3.72976	VPS35L	Intronic	FALSE
3_26076317_26076817	3	26076317	26076817	-4.97875	5.54194e-06	-0.266394	44.96	VPS35L	Intronic	TRUE	0.688772	GPRC5B
3_26077607_26078107	3	26077607	26078107	-3.29543	0.094614	-0.110249	10.6478	VPS35L	Intronic	FALSE
3_26096136_26096636	3	26096136	26096636	-3.43636	0.000884802	-0.333692	31.062	VPS35L	Intronic	TRUE	0.53308	GPRC5B
3_26104307_26104807	3	26104307	26104807	-5.36493	0.0157072	-0.211233	16.952	VPS35L	Intronic	FALSE
3_26205174_26205674	3	26205174	26205674	6.09449	0.00506132	0.135205	6.20306	GDE1	Exonic	FALSE
3_26210465_26210965	3	26210465	26210965	2.08438	0.0318522	0.109108	2.54805	GDE1	Exonic	FALSE
3_26217386_26217886	3	26217386	26217886	7.25802	3.05472e-06	0.403561	10.1068	GDE1	Intronic	TRUE	0.585755	TMC5
3_26217386_26217886	3	26217386	26217886	7.25802	3.05472e-06	0.403561	10.1068	GDE1	Intronic	TRUE	0.673895	TMC7
3_26217386_26217886	3	26217386	26217886	7.25802	3.05472e-06	0.403561	10.1068	GDE1	Intronic	TRUE	0.759546	GDE1
3_26305905_26306405	3	26305905	26306405	-1.14081	0.0701056	-0.182043	41.7932	TMC7	Promoter	FALSE
3_26314732_26315232	3	26314732	26315232	-3.76183	0.0324133	-0.0931511	97.5131	TMC7	Intronic	FALSE
3_26319375_26319875	3	26319375	26319875	-1.13811	0.0111719	-0.0810033	15.1275	TMC7	Intronic	FALSE
3_26334962_26335462	3	26334962	26335462	5.25952	0.00980956	0.0990057	11.828	TMC7	Intronic	TRUE	0.597834	TMC5
3_26334962_26335462	3	26334962	26335462	5.25952	0.00980956	0.0990057	11.828	TMC7	Intronic	TRUE	0.69273	TMC7
3_26334962_26335462	3	26334962	26335462	5.25952	0.00980956	0.0990057	11.828	TMC7	Intronic	TRUE	0.72516	GDE1
3_26362265_26362765	3	26362265	26362765	5.44483	0.0034344	0.0854557	8.71062	COQ7	Distal	FALSE
3_26387044_26387544	3	26387044	26387544	-2.76257	0.0676868	-0.0866483	27.4509	ENSSSCG00000048910	Distal	FALSE
3_26419695_26420195	3	26419695	26420195	4.50051	0.00253685	0.242438	5.48418	ENSSSCG00000045906	Distal	TRUE	0.529036	TMC5
3_26419695_26420195	3	26419695	26420195	4.50051	0.00253685	0.242438	5.48418	ENSSSCG00000045906	Distal	TRUE	0.521403	TMC7
3_26419695_26420195	3	26419695	26420195	4.50051	0.00253685	0.242438	5.48418	ENSSSCG00000045906	Distal	TRUE	0.513887	GDE1
3_26424655_26425155	3	26424655	26425155	4.9938	0.00236255	0.18957	11.1531	ENSSSCG00000045906	Distal	TRUE	0.529775	GDE1
3_26425570_26426070	3	26425570	26426070	2.98103	0.00775689	0.12444	5.26895	ENSSSCG00000045906	Distal	FALSE
3_26437243_26437743	3	26437243	26437743	2.39293	0.000623375	0.244543	14.8116	SYT17	Distal	FALSE
3_2644183_2644683	3	2644183	2644683	3.23039	0.000544555	0.144823	10.0767	ENSSSCG00000056681	Exonic	FALSE
3_26442136_26442636	3	26442136	26442636	2.88593	0.000174993	0.276186	4.01331	SYT17	Distal	TRUE	0.690884	TMC7
3_26442136_26442636	3	26442136	26442636	2.88593	0.000174993	0.276186	4.01331	SYT17	Distal	TRUE	0.582809	TMC5
3_2644769_2645269	3	2644769	2645269	4.10881	0.00742092	0.137498	3.79073	ENSSSCG00000056681	Exonic	FALSE
3_2645330_2645830	3	2645330	2645830	2.07221	0.066704	0.0887554	7.45359	ENSSSCG00000056681	Exonic	FALSE
3_26621293_26621793	3	26621293	26621793	-4.1661	0.021146	-0.100581	6.53978	SMG1	Distal	FALSE
3_26623874_26624374	3	26623874	26624374	-3.28698	0.00261801	-0.181075	37.8595	SMG1	Distal	FALSE
3_26625863_26626363	3	26625863	26626363	-5.56506	0.00506132	-0.093057	7.07157	SMG1	Distal	FALSE
3_26659277_26659777	3	26659277	26659777	3.10942	0.0329627	0.0985645	5.10796	SMG1	Intronic	FALSE
3_26664394_26664894	3	26664394	26664894	-1.87533	0.0515311	-0.12954	22.1807	SMG1	Intronic	FALSE
3_26810635_26811135	3	26810635	26811135	-2.15614	0.0231347	-0.105355	33.4214	ENSSSCG00000061613	Exonic	FALSE
3_26847506_26848006	3	26847506	26848006	-2.26348	0.00258727	-0.126839	53.351	ENSSSCG00000054184	Exonic	FALSE
3_26849638_26850138	3	26849638	26850138	3.83441	0.0229415	0.168306	6.20306	ENSSSCG00000054184	Exonic	FALSE
3_26874890_26875390	3	26874890	26875390	-4.87364	0.000565422	-0.20828	37.8595	ENSSSCG00000043289	Distal	FALSE
3_26877602_26878102	3	26877602	26878102	-3.83262	0.0973517	-0.0410205	10.4603	ENSSSCG00000043289	Distal	FALSE
3_269478_269978	3	269478	269978	2.70759	0.0329627	0.169241	5.48418	ENSSSCG00000055109	Distal	FALSE
3_27056234_27056734	3	27056234	27056734	-4.25122	0.0524379	-0.0362318	25.7729	ENSSSCG00000053308	Distal	FALSE
3_27415015_27415515	3	27415015	27415515	-5.06962	0.0107563	-0.0654259	41.3971	XYLT1	Intronic	FALSE
3_27418049_27418549	3	27418049	27418549	-4.71119	0.00980956	-0.0990746	27.4509	XYLT1	Intronic	FALSE
3_276421_276921	3	276421	276921	2.93672	0.0676868	0.0747172	7.45359	ENSSSCG00000046854	Distal	FALSE
3_276929_277429	3	276929	277429	3.76007	0.00122822	0.200816	17.198	ENSSSCG00000046854	Distal	FALSE
3_277820_278320	3	277820	278320	5.56666	0.00139787	0.153072	11.4431	ENSSSCG00000046854	Distal	FALSE
3_278382_278882	3	278382	278882	4.44009	0.000653494	0.117851	11.1531	ENSSSCG00000046854	Distal	FALSE
3_28104073_28104573	3	28104073	28104573	-5.63472	0.0143866	-0.166344	10.9518	U6	Distal	FALSE
3_2815267_2815767	3	2815267	2815767	5.52918	0.00205935	0.15075	6.23646	SDK1	Intronic	FALSE
3_2821119_2821619	3	2821119	2821619	6.56788	0.0157072	0.188494	4.01331	SDK1	Intronic	FALSE
3_28213709_28214209	3	28213709	28214209	-4.95422	0.0348267	-0.0602419	5.47967	ENSSSCG00000025565	Exonic	FALSE
3_28363524_28364024	3	28363524	28364024	-3.54798	0.0212013	-0.11376	10.8929	ssc-mir-7135	Intronic	FALSE
3_28459509_28460009	3	28459509	28460009	-2.10497	0.0955554	-0.0494261	58.4373	ABCC1	Intronic	FALSE
3_28708712_28709212	3	28708712	28709212	2.26966	0.0978626	0.0583353	6.82083	PARN	Intronic	FALSE
3_28739614_28740114	3	28739614	28740114	-4.37017	0.000439865	-0.112215	30.5257	ENSSSCG00000040412	Intronic	FALSE
3_28740178_28740678	3	28740178	28740678	-2.54607	6.89128e-07	-0.355375	58.182	ENSSSCG00000040412	Intronic	FALSE
3_28775779_28776279	3	28775779	28776279	-3.42475	0.0456719	-0.0326886	11.5417	ENSSSCG00000040412	Intronic	FALSE
3_288029_288529	3	288029	288529	3.48713	0.0031077	0.091861	15.7205	ENSSSCG00000046854	Distal	FALSE
3_28810404_28810904	3	28810404	28810904	1.41843	0.0775377	0.0778197	7.45359	ENSSSCG00000040412	Distal	FALSE
3_28840403_28840903	3	28840403	28840903	-2.95142	0.0157072	-0.174098	14.4578	ENSSSCG00000060086	Distal	FALSE
3_28853227_28853727	3	28853227	28853727	-1.24775	0.0955554	-0.0743594	10.8929	ENSSSCG00000060086	Distal	FALSE
3_28854071_28854571	3	28854071	28854571	-2.46801	0.0229829	-0.128858	47.2834	ENSSSCG00000060086	Distal	FALSE
3_28868647_28869147	3	28868647	28869147	-3.88087	0.0226641	-0.110974	23.533	ENSSSCG00000060086	Distal	FALSE
3_29136880_29137380	3	29136880	29137380	-2.90488	0.066704	-0.0538744	14.4578	MRTFB	Intronic	FALSE
3_29164716_29165216	3	29164716	29165216	3.45087	0.0157072	0.144746	7.06507	MRTFB	Intronic	FALSE
3_29166908_29167408	3	29166908	29167408	1.79926	0.0792035	0.119574	5.53772	MRTFB	Intronic	FALSE
3_29224199_29224699	3	29224199	29224699	5.81355	0.0034344	0.110925	8.74634	ENSSSCG00000055455	Distal	FALSE
3_29233394_29233894	3	29233394	29233894	-2.07965	0.0675299	-0.0880301	7.16185	ENSSSCG00000055455	Distal	FALSE
3_29282051_29282551	3	29282051	29282551	1.88915	0.067879	0.163496	5.52165	ENSSSCG00000047021	Exonic	FALSE
3_29371332_29371832	3	29371332	29371832	-4.67507	3.28239e-06	-0.343327	42.2447	ERCC4	Distal	FALSE
3_29404016_29404516	3	29404016	29404516	-3.24473	0.00125686	-0.293992	34.2745	ERCC4	Distal	FALSE
3_29405010_29405510	3	29405010	29405510	-6.23714	0.0107563	-0.149466	7.37874	ERCC4	Distal	FALSE
3_29505278_29505778	3	29505278	29505778	-1.84655	0.0475875	-0.0375018	7.57888	ENSSSCG00000060803	Distal	FALSE
3_29513839_29514339	3	29513839	29514339	-5.15323	0.0157072	-0.0694492	18.5019	ENSSSCG00000060803	Distal	FALSE
3_29569260_29569760	3	29569260	29569760	-6.73479	0.000715964	-0.211859	37.0902	ENSSSCG00000060803	Distal	FALSE
3_29569845_29570345	3	29569845	29570345	-5.8761	0.00231327	-0.115929	51.7977	ENSSSCG00000060803	Distal	FALSE
3_29571281_29571781	3	29571281	29571781	-3.37202	0.000171317	-0.157339	33.4214	ENSSSCG00000060803	Distal	FALSE
3_29583412_29583912	3	29583412	29583912	-4.66904	0.0227474	-0.101741	19.5285	ENSSSCG00000060803	Distal	FALSE
3_29585127_29585627	3	29585127	29585627	-4.82793	0.000952588	-0.114401	33.4214	ENSSSCG00000060803	Distal	FALSE
3_29660858_29661358	3	29660858	29661358	2.20995	0.0869932	0.140005	2.55097	ENSSSCG00000060803	Distal	FALSE
3_29672802_29673302	3	29672802	29673302	-4.26146	0.022713	-0.0615365	3.72976	ENSSSCG00000060803	Distal	FALSE
3_29673389_29673889	3	29673389	29673889	-3.22085	0.000301077	-0.223991	82.0379	ENSSSCG00000060803	Exonic	FALSE
3_296868_297368	3	296868	297368	1.71661	0.00281909	0.103947	7.06507	ENSSSCG00000046854	Exonic	FALSE
3_29788129_29788629	3	29788129	29788629	-5.03707	0.0524379	-0.0639215	12.6474	ENSSSCG00000062319	Distal	FALSE
3_29789210_29789710	3	29789210	29789710	-3.76882	0.00309396	-0.10296	12.6474	ENSSSCG00000062319	Distal	FALSE
3_29789742_29790242	3	29789742	29790242	-4.52925	0.0524379	-0.0443593	2.16001	ENSSSCG00000041938	Distal	FALSE
3_29854869_29855369	3	29854869	29855369	-1.51037	0.066704	-0.0187071	17.291	ENSSSCG00000058189	Distal	FALSE
3_30313188_30313688	3	30313188	30313688	4.53535	0.00981789	0.106799	8.62248	U6	Distal	FALSE
3_30323561_30324061	3	30323561	30324061	-4.85631	0.0524379	-0.0561573	12.6474	U6	Distal	FALSE
3_30339735_30340235	3	30339735	30340235	5.29956	0.000301077	0.236763	8.74634	SNORA70	Distal	FALSE
3_30364891_30365391	3	30364891	30365391	5.18726	0.00980956	0.118237	5.10796	CPPED1	Intronic	FALSE
3_30392503_30393003	3	30392503	30393003	2.68634	3.4747e-05	0.265432	5.62317	CPPED1	Intronic	FALSE
3_30393238_30393738	3	30393238	30393738	1.40976	0.0211093	0.122935	3.00865	CPPED1	Intronic	FALSE
3_30393758_30394258	3	30393758	30394258	3.23063	1.64983e-05	0.25201	22.3291	CPPED1	Intronic	FALSE
3_30394956_30395456	3	30394956	30395456	3.021	0.0328588	0.115458	5.10796	CPPED1	Intronic	FALSE
3_30399025_30399525	3	30399025	30399525	2.19854	0.0677338	0.0333015	3.00865	CPPED1	Intronic	FALSE
3_30399973_30400473	3	30399973	30400473	3.64913	0.0051779	0.186517	12.4649	CPPED1	Intronic	FALSE
3_30400496_30400996	3	30400496	30400996	2.68675	0.0611326	0.0799776	3.00865	CPPED1	Intronic	FALSE
3_30401217_30401717	3	30401217	30401717	3.94394	0.0157072	0.172604	8.62248	CPPED1	Intronic	FALSE
3_30418292_30418792	3	30418292	30418792	-5.19074	1.37818e-05	-0.218874	39.3624	CPPED1	Intronic	TRUE	0.545522	CPPED1
3_30424267_30424767	3	30424267	30424767	-4.53867	0.00096657	-0.220073	15.6419	CPPED1	Intronic	FALSE
3_30558638_30559138	3	30558638	30559138	2.69384	0.0628021	0.0829176	7.37874	U6	Distal	FALSE
3_30604952_30605452	3	30604952	30605452	-4.63864	0.000435881	-0.12612	72.2085	U6	Intronic	FALSE
3_31075610_31076110	3	31075610	31076110	3.45809	0.0144451	0.136274	6.20306	SNX29	Intronic	FALSE
3_31110747_31111247	3	31110747	31111247	7.13032	2.27899e-07	0.382233	10.4113	SNX29	Intronic	FALSE
3_311391_311891	3	311391	311891	1.02513	0.0327907	0.0428885	8.62248	PDGFA	Intronic	FALSE
3_31140947_31141447	3	31140947	31141447	-5.27976	0.00231327	-0.0759995	19.4784	TNFRSF17	Promoter	FALSE
3_31143648_31144148	3	31143648	31144148	-4.11152	3.69234e-05	-0.216597	88.7109	ENSSSCG00000051865	Exonic	FALSE
3_31144279_31144779	3	31144279	31144779	-4.71781	0.0796514	-0.0508333	6.41195	ENSSSCG00000051865	Distal	FALSE
3_31144856_31145356	3	31144856	31145356	-3.34559	0.0157072	-0.153293	41.3971	ENSSSCG00000051865	Distal	FALSE
3_31177327_31177827	3	31177327	31177827	-3.23853	0.0348267	-0.151441	28.7896	ENSSSCG00000061273	Distal	FALSE
3_3118261_3118761	3	3118261	3118761	6.03922	0.00156122	0.130048	8.71062	SDK1	Intronic	FALSE
3_311971_312471	3	311971	312471	2.57168	0.00144263	0.086058	17.9704	PDGFA	Intronic	FALSE
3_3121972_3122472	3	3121972	3122472	3.63943	0.0469792	0.0763358	3.79073	SDK1	Intronic	FALSE
3_31227629_31228129	3	31227629	31228129	2.73358	0.066704	0.0927752	10.0767	GSPT1	Distal	FALSE
3_31294818_31295318	3	31294818	31295318	-5.26467	0.0796514	-0.075188	7.2043	ENSSSCG00000040775	Distal	FALSE
3_31335457_31335957	3	31335457	31335957	1.28689	0.0707968	0.0801399	11.1531	ZC3H7A	Intronic	FALSE
3_31373508_31374008	3	31373508	31374008	-2.08994	0.0477004	-0.0800826	22.2412	TXNDC11	Distal	FALSE
3_31378514_31379014	3	31378514	31379014	1.55143	0.0566597	0.0770351	12.4649	TXNDC11	Intronic	FALSE
3_31380426_31380926	3	31380426	31380926	-3.67949	0.066704	-0.0670484	38.5151	TXNDC11	Intronic	TRUE	0.509426	TXNDC11
3_31383734_31384234	3	31383734	31384234	3.54925	0.0470403	0.0777634	4.02942	TXNDC11	Intronic	FALSE
3_31418239_31418739	3	31418239	31418739	1.26612	0.0232041	0.0442184	9.8713	ENSSSCG00000045157	Intronic	FALSE
3_31418810_31419310	3	31418810	31419310	2.51832	0.0973517	0.0520072	7.40966	ENSSSCG00000045157	Intronic	FALSE
3_31474247_31474747	3	31474247	31474747	2.39881	0.0796514	0.163357	13.8049	ENSSSCG00000041169	Distal	FALSE
3_31475273_31475773	3	31475273	31475773	4.62197	0.0524379	0.0474371	3.95468	ENSSSCG00000041169	Distal	FALSE
3_31505561_31506061	3	31505561	31506061	-4.647	0.066704	-0.0941124	12.0559	ENSSSCG00000032381	Intronic	FALSE
3_31509727_31510227	3	31509727	31510227	3.6714	0.000435729	0.256184	9.8713	ENSSSCG00000032381	Intronic	FALSE
3_31521529_31522029	3	31521529	31522029	2.63396	0.0059315	0.23684	23.338	ENSSSCG00000032381	Intronic	TRUE	0.584194	ENSSSCG00000045157
3_31587963_31588463	3	31587963	31588463	2.5373	0.000919181	0.17503	8.43472	ENSSSCG00000007899	Distal	TRUE	0.560775	ENSSSCG00000045157
3_31588933_31589433	3	31588933	31589433	1.37369	0.0232564	0.0595434	4.02942	ENSSSCG00000007899	Distal	FALSE
3_31596808_31597308	3	31596808	31597308	4.56599	0.00671368	0.151027	8.62248	ENSSSCG00000007899	Distal	FALSE
3_31705558_31706058	3	31705558	31706058	3.22125	0.0973517	0.0672806	2.55097	ENSSSCG00000062961	Exonic	FALSE
3_31803413_31803913	3	31803413	31803913	-3.01635	0.000670984	-0.157229	24.4821	ENSSSCG00000062961	Exonic	FALSE
3_31813567_31814067	3	31813567	31814067	1.12872	0.0515553	0.171723	7.06507	RMI2	Intronic	FALSE
3_318157_318657	3	318157	318657	3.2632	3.75897e-05	0.2773	8.43472	PDGFA	Intronic	TRUE	0.687179	PDGFA
3_31861691_31862191	3	31861691	31862191	1.63592	0.0509712	0.110615	9.6214	PRM1	Distal	FALSE
3_31863702_31864202	3	31863702	31864202	-1.29039	0.0465068	-0.0939293	48.7793	PRM2	Promoter	FALSE
3_31864399_31864899	3	31864399	31864899	-1.84939	0.0324702	-0.110297	18.2813	PRM2	Exonic	FALSE
3_31879762_31880262	3	31879762	31880262	-1.14892	0.0145003	-0.121831	47.0361	ENSSSCG00000062646	Promoter	FALSE
3_31880417_31880917	3	31880417	31880917	-1.68843	0.0802011	-0.11092	5.86131	ENSSSCG00000062646	Promoter	FALSE
3_31887048_31887548	3	31887048	31887548	-3.29012	0.0675507	-0.0520042	7.57888	SOCS1	Distal	FALSE
3_31910742_31911242	3	31910742	31911242	2.78111	0.0842864	0.0626123	3.9695	ENSSSCG00000060370	Distal	FALSE
3_31911510_31912010	3	31911510	31912010	4.92643	8.74057e-05	0.299155	11.828	ENSSSCG00000060370	Distal	FALSE
3_31921882_31922382	3	31921882	31922382	4.40539	0.00123904	0.161817	8.62248	ENSSSCG00000060370	Distal	FALSE
3_31955640_31956140	3	31955640	31956140	-3.58922	0.066704	-0.0617434	4.58443	ENSSSCG00000060370	Intronic	FALSE
3_31982825_31983325	3	31982825	31983325	1.51475	0.0475875	0.0760605	4.02942	ENSSSCG00000060370	Intronic	FALSE
3_31983498_31983998	3	31983498	31983998	3.66198	0.00672575	0.137373	8.62248	ENSSSCG00000060370	Intronic	FALSE
3_32003038_32003538	3	32003038	32003538	-2.41595	0.00114903	-0.391043	97.1826	ENSSSCG00000060370	Intronic	TRUE	0.50999	CLEC16A
3_32007634_32008134	3	32007634	32008134	-3.66599	0.0796514	-0.0234805	13.7764	ENSSSCG00000060370	Intronic	FALSE
3_32009741_32010241	3	32009741	32010241	-2.49487	0.0111996	-0.0924463	20.8456	ENSSSCG00000060370	Intronic	FALSE
3_32044919_32045419	3	32044919	32045419	-3.89808	0.00527524	-0.170261	22.1807	U6	Intronic	FALSE
3_32045486_32045986	3	32045486	32045986	-4.42462	0.00742092	-0.0411155	3.6599	U6	Intronic	FALSE
3_32055731_32056231	3	32055731	32056231	-3.53716	0.000435289	-0.240776	26.6574	U6	Intronic	FALSE
3_32103151_32103651	3	32103151	32103651	4.61626	0.00351812	0.264642	9.8713	U6	Intronic	FALSE
3_32104019_32104519	3	32104019	32104519	1.83027	0.0229969	0.102149	17.9704	U6	Intronic	FALSE
3_32124994_32125494	3	32124994	32125494	6.79048	1.34916e-05	0.351269	31.4944	U6	Exonic	FALSE
3_32125978_32126478	3	32125978	32126478	2.92743	3.2935e-05	0.250257	6.82083	U6	Intronic	FALSE
3_32187393_32187893	3	32187393	32187893	-2.1052	0.0679618	-0.0409183	12.0559	DEXI	Intronic	FALSE
3_32269133_32269633	3	32269133	32269633	-2.9849	0.0329227	-0.121487	78.8432	TVP23A	Distal	FALSE
3_32331870_32332370	3	32331870	32332370	-1.55944	0.0783511	-0.0543306	10.6478	NUBP1	Intronic	FALSE
3_32412450_32412950	3	32412450	32412950	-3.47381	0.0524379	-0.0203015	3.72976	EMP2	Distal	FALSE
3_32458476_32458976	3	32458476	32458976	-1.93458	0.0361559	-0.087563	33.4214	EMP2	Intronic	FALSE
3_32633557_32634057	3	32633557	32634057	3.2666	0.0329934	0.109402	9.8713	ATF7IP2	Distal	FALSE
3_32648615_32649115	3	32648615	32649115	2.53755	0.0026393	0.226251	5.26895	ATF7IP2	Distal	FALSE
3_32657152_32657652	3	32657152	32657652	1.65973	0.0488056	0.203	6.82083	ATF7IP2	Distal	FALSE
3_32672853_32673353	3	32672853	32673353	-2.02794	0.024169	-0.169991	27.6846	ATF7IP2	Distal	FALSE
3_32679834_32680334	3	32679834	32680334	3.54973	0.0144239	0.069944	5.10796	GRIN2A	Distal	FALSE
3_33111698_33112198	3	33111698	33112198	-3.59564	0.0796514	-0.0222674	9.6214	ENSSSCG00000052863	Intronic	FALSE
3_33164218_33164718	3	33164218	33164718	-3.91334	0.0143916	-0.0639142	13.7069	ENSSSCG00000052863	Distal	FALSE
3_33164922_33165422	3	33164922	33165422	-3.87664	0.0456719	-0.0585771	3.92237	ENSSSCG00000052863	Distal	FALSE
3_33196640_33197140	3	33196640	33197140	4.0814	0.0211547	0.08068	8.71062	ENSSSCG00000063441	Promoter	FALSE
3_33201466_33201966	3	33201466	33201966	6.17704	0.00742092	0.143285	4.01331	ENSSSCG00000063441	Exonic	FALSE
3_33226026_33226526	3	33226026	33226526	4.43507	0.00459453	0.18269	6.20306	ENSSSCG00000056438	Distal	FALSE
3_33269498_33269998	3	33269498	33269998	-2.71424	0.0538145	-0.0811427	37.0902	ENSSSCG00000058447	Distal	FALSE
3_33308703_33309203	3	33308703	33309203	-3.8112	0.00306947	-0.0808147	42.8538	ENSSSCG00000058447	Distal	FALSE
3_33315315_33315815	3	33315315	33315815	-1.52672	0.0330824	-0.056003	22.3908	ENSSSCG00000058447	Distal	FALSE
3_333244_333744	3	333244	333744	-1.8136	0.023105	-0.0488294	94.5872	ENSSSCG00000045247	Distal	FALSE
3_33332598_33333098	3	33332598	33333098	-4.16784	0.0796514	-0.0340843	3.72976	ENSSSCG00000058447	Distal	FALSE
3_33395459_33395959	3	33395459	33395959	-4.62273	0.0348267	-0.047463	5.53772	ENSSSCG00000058447	Distal	FALSE
3_33425235_33425735	3	33425235	33425735	-3.34903	0.0109909	-0.148121	37.0902	ENSSSCG00000058447	Distal	FALSE
3_33611037_33611537	3	33611037	33611537	-4.00695	0.0312033	-0.0660678	7.57888	ENSSSCG00000041751	Distal	FALSE
3_33653570_33654070	3	33653570	33654070	2.82753	0.0974401	0.072386	3.72976	HAPSTR1	Intronic	FALSE
3_33656540_33657040	3	33656540	33657040	-1.78863	0.0887401	-0.0681231	6.41195	HAPSTR1	Promoter	FALSE
3_33754400_33754900	3	33754400	33754900	1.63665	0.00561839	0.0819645	8.74634	U6	Distal	FALSE
3_33854286_33854786	3	33854286	33854786	2.58884	0.000115799	0.270804	26.5402	CARHSP1	Distal	FALSE
3_33854965_33855465	3	33854965	33855465	2.30244	0.00238708	0.210382	11.4431	CARHSP1	Distal	FALSE
3_33894556_33895056	3	33894556	33895056	3.93011	0.084462	0.248481	3.9695	ENSSSCG00000021236	Exonic	FALSE
3_33968432_33968932	3	33968432	33968932	-3.87476	0.0456719	-0.0725058	11.0643	ABAT	Intronic	FALSE
3_33969529_33970029	3	33969529	33970029	-1.72795	0.0474071	-0.0528907	15.6419	ABAT	Intronic	FALSE
3_33988594_33989094	3	33988594	33989094	-1.54847	0.066704	-0.0313615	10.8929	ABAT	Intronic	FALSE
3_33994384_33994884	3	33994384	33994884	-3.59923	0.0157072	-0.0787245	18.5019	ABAT	Intronic	FALSE
3_33997908_33998408	3	33997908	33998408	-1.45465	0.00369206	-0.0886843	16.952	ABAT	Intronic	FALSE
3_34031381_34031881	3	34031381	34031881	-5.10763	1.03965e-06	-0.473182	77.0944	ABAT	Distal	TRUE	0.524938	PMM2
3_34038219_34038719	3	34038219	34038719	6.25617	0.00105778	0.151476	4.02942	METTL22	Intronic	FALSE
3_34038840_34039340	3	34038840	34039340	1.61057	0.032865	0.0924651	3.9695	METTL22	Exonic	FALSE
3_34040687_34041187	3	34040687	34041187	4.93318	0.00452623	0.129591	7.45359	METTL22	Intronic	FALSE
3_34063721_34064221	3	34063721	34064221	3.57308	0.0156707	0.139328	5.48418	METTL22	Distal	FALSE
3_34066735_34067235	3	34066735	34067235	2.63724	0.00546963	0.14254	11.4431	METTL22	Distal	FALSE
3_34067707_34068207	3	34067707	34068207	1.97605	0.0974839	0.0462873	4.02942	METTL22	Distal	FALSE
3_34068887_34069387	3	34068887	34069387	2.19327	0.00276866	0.131967	6.82083	METTL22	Distal	FALSE
3_34918301_34918801	3	34918301	34918801	1.47587	0.0155292	0.122619	11.4431	ENSSSCG00000049895	Distal	FALSE
3_3515505_3516005	3	3515505	3516005	-1.86358	0.0862053	-0.0434916	28.7896	ENSSSCG00000049539	Intronic	FALSE
3_35357769_35358269	3	35357769	35358269	4.7433	0.0232445	0.0517752	3.79073	U6	Intronic	FALSE
3_3554900_3555400	3	3554900	3555400	3.77873	0.00370838	0.106896	14.2676	FOXK1	Promoter	FALSE
3_3687354_3687854	3	3687354	3687854	6.03209	0.00231327	0.129397	3.79073	RADIL	Intronic	FALSE
3_36915446_36915946	3	36915446	36915946	4.41249	0.066704	0.0538615	6.82083	U6	Intronic	FALSE
3_36915949_36916449	3	36915949	36916449	6.58579	0.00231327	0.190873	5.26895	U6	Intronic	FALSE
3_36916996_36917496	3	36916996	36917496	2.38763	0.000137961	0.165811	13.605	U6	Intronic	FALSE
3_37350919_37351419	3	37350919	37351419	-2.64164	0.00264169	-0.156441	44.3207	C16orf89	Intronic	FALSE
3_3735096_3735596	3	3735096	3735596	5.17489	0.0232445	0.0705305	2.55097	ENSSSCG00000052744	Intronic	FALSE
3_37353578_37354078	3	37353578	37354078	-2.23992	0.0145366	-0.0609608	6.41195	C16orf89	Intronic	FALSE
3_37369473_37369973	3	37369473	37369973	3.21947	0.0673129	0.0531966	3.9695	NAGPA	Distal	FALSE
3_37371174_37371674	3	37371174	37371674	3.77225	0.000356595	0.222893	12.8407	NAGPA	Distal	FALSE
3_3738065_3738565	3	3738065	3738565	-2.88392	0.0676868	-0.0850568	10.4603	ENSSSCG00000052744	Intronic	FALSE
3_37434555_37435055	3	37434555	37435055	-3.38764	0.0828338	-0.097163	22.1807	SEC14L5	Intronic	FALSE
3_37438051_37438551	3	37438051	37438551	-5.69717	0.00980956	-0.166679	19.5285	SEC14L5	Intronic	FALSE
3_37466892_37467392	3	37466892	37467392	-3.1033	0.00354705	-0.217602	17.9164	PPL	Intronic	TRUE	0.650591	PPL
3_37467968_37468468	3	37467968	37468468	-1.3937	0.0457157	-0.0281746	7.57888	PPL	Intronic	TRUE	0.537818	PPL
3_37468511_37469011	3	37468511	37469011	-3.30442	9.38624e-05	-0.219976	31.9671	PPL	Intronic	TRUE	0.587372	PPL
3_37471180_37471680	3	37471180	37471680	-3.20438	0.00203621	-0.351068	53.0484	PPL	Intronic	TRUE	0.503185	PPL
3_37478149_37478649	3	37478149	37478649	3.70232	0.0459845	0.100893	3.79073	PPL	Intronic	FALSE
3_37554423_37554923	3	37554423	37554923	1.56771	0.079828	0.0879785	9.8713	UBN1	Promoter	FALSE
3_37599518_37600018	3	37599518	37600018	-1.06711	0.066704	-0.118671	71.4252	SMIM22	Exonic	TRUE	0.615854	PPL
3_37750791_37751291	3	37750791	37751291	-4.59436	0.00251615	-0.195564	15.1275	ENSSSCG00000023603	Distal	FALSE
3_37821863_37822363	3	37821863	37822363	-5.95349	0.0034344	-0.122429	17.291	CDIP1	Intronic	FALSE
3_37862335_37862835	3	37862335	37862835	3.31917	0.0445802	0.149461	5.48418	HMOX2	Intronic	FALSE
3_37870200_37870700	3	37870200	37870700	4.08055	0.066704	0.0738124	3.92237	NMRAL1	Promoter	FALSE
3_37871681_37872181	3	37871681	37872181	-2.23509	0.0567792	-0.099102	24.9015	NMRAL1	Promoter	FALSE
3_37920742_37921242	3	37920742	37921242	2.31062	0.0856785	0.108043	3.9695	DNAJA3	Promoter	FALSE
3_37932509_37933009	3	37932509	37933009	5.47024	0.00158818	0.171763	4.01331	CORO7	Intronic	FALSE
3_38025260_38025760	3	38025260	38025760	5.91419	0.000324198	0.119085	3.79073	GLIS2	Distal	FALSE
3_38026192_38026692	3	38026192	38026692	2.77174	0.00147948	0.346504	26.5402	GLIS2	Distal	FALSE
3_38049792_38050292	3	38049792	38050292	-1.97165	0.066704	-0.075226	20.8456	TFAP4	Promoter	FALSE
3_38117490_38117990	3	38117490	38117990	1.70281	0.0064199	0.15325	7.06507	ADCY9	Intronic	TRUE	0.626702	GLIS2
3_38126923_38127423	3	38126923	38127423	-2.08858	0.00992024	-0.0550201	23.521	ADCY9	Intronic	FALSE
3_3815619_3816119	3	3815619	3816119	-1.06385	0.07949	-0.0492256	31.9671	WIPI2	Intronic	FALSE
3_38235924_38236424	3	38235924	38236424	-4.37907	0.0456719	-0.0737712	13.0938	ENSSSCG00000056301	Intronic	FALSE
3_38319796_38320296	3	38319796	38320296	2.87961	0.000324198	0.326524	18.6988	ENSSSCG00000056301	Distal	FALSE
3_38345128_38345628	3	38345128	38345628	3.80876	0.00128732	0.23042	8.71062	ENSSSCG00000061836	Exonic	FALSE
3_38364390_38364890	3	38364390	38364890	3.82823	0.0796514	0.0265142	5.10796	U6	Distal	FALSE
3_38605054_38605554	3	38605054	38605554	2.02563	0.00169077	0.123739	12.8407	DNASE1	Intronic	TRUE	0.532655	DNASE1
3_38626670_38627170	3	38626670	38627170	4.68571	0.0143916	0.166788	7.06507	DNASE1	Intronic	FALSE
3_38655835_38656335	3	38655835	38656335	4.90161	0.000161623	0.279067	6.23646	SLX4	Exonic	FALSE
3_38776499_38776999	3	38776499	38776999	5.91979	0.000201185	0.205649	10.1068	NAA60	Intronic	FALSE
3_38777303_38777803	3	38777303	38777803	1.53487	0.0313236	0.0296239	2.41336	NAA60	Intronic	FALSE
3_38839629_38840129	3	38839629	38840129	5.01073	0.00980956	0.0937498	10.1068	OR2C1	Distal	TRUE	0.746314	DNASE1
3_38839629_38840129	3	38839629	38840129	5.01073	0.00980956	0.0937498	10.1068	OR2C1	Distal	TRUE	0.502053	CLUAP1
3_39039144_39039644	3	39039144	39039644	1.25104	0.0448375	0.168256	19.371	ENSSSCG00000034150	Distal	FALSE
3_39041072_39041572	3	39041072	39041572	3.0593	0.000144168	0.250837	13.9831	ENSSSCG00000034150	Distal	TRUE	0.539183	ENSSSCG00000038889
3_39045248_39045748	3	39045248	39045748	2.45726	0.0329934	0.0664907	3.85287	ENSSSCG00000038889	Distal	FALSE
3_39045838_39046338	3	39045838	39046338	2.40248	7.03258e-06	0.397016	13.605	ENSSSCG00000038889	Distal	TRUE	0.672529	ZNF205
3_39045838_39046338	3	39045838	39046338	2.40248	7.03258e-06	0.397016	13.605	ENSSSCG00000038889	Distal	TRUE	0.598364	KREMEN2
3_39045838_39046338	3	39045838	39046338	2.40248	7.03258e-06	0.397016	13.605	ENSSSCG00000038889	Distal	TRUE	0.691807	MMP25
3_39045838_39046338	3	39045838	39046338	2.40248	7.03258e-06	0.397016	13.605	ENSSSCG00000038889	Distal	TRUE	0.756141	ENSSSCG00000038889
3_39049432_39049932	3	39049432	39049932	2.87414	0.0157072	0.0871855	8.74634	ENSSSCG00000038889	Distal	TRUE	0.549718	MMP25
3_39049432_39049932	3	39049432	39049932	2.87414	0.0157072	0.0871855	8.74634	ENSSSCG00000038889	Distal	TRUE	0.598719	ENSSSCG00000038889
3_39049432_39049932	3	39049432	39049932	2.87414	0.0157072	0.0871855	8.74634	ENSSSCG00000038889	Distal	TRUE	0.554993	ZNF205
3_39062819_39063319	3	39062819	39063319	3.5262	0.000201621	0.213389	12.8407	ENSSSCG00000038889	Distal	TRUE	0.602971	KREMEN2
3_39062819_39063319	3	39062819	39063319	3.5262	0.000201621	0.213389	12.8407	ENSSSCG00000038889	Distal	TRUE	0.646485	ZNF205
3_39062819_39063319	3	39062819	39063319	3.5262	0.000201621	0.213389	12.8407	ENSSSCG00000038889	Distal	TRUE	0.649712	ENSSSCG00000038889
3_39062819_39063319	3	39062819	39063319	3.5262	0.000201621	0.213389	12.8407	ENSSSCG00000038889	Distal	TRUE	0.508301	BICDL2
3_39062819_39063319	3	39062819	39063319	3.5262	0.000201621	0.213389	12.8407	ENSSSCG00000038889	Distal	TRUE	0.68432	MMP25
3_39068217_39068717	3	39068217	39068717	2.01347	0.0079387	0.079136	16.5588	ENSSSCG00000038889	Intronic	TRUE	0.545207	MMP25
3_39068217_39068717	3	39068217	39068717	2.01347	0.0079387	0.079136	16.5588	ENSSSCG00000038889	Intronic	TRUE	0.597175	ZNF205
3_39068217_39068717	3	39068217	39068717	2.01347	0.0079387	0.079136	16.5588	ENSSSCG00000038889	Intronic	TRUE	0.642122	ENSSSCG00000038889
3_39131831_39132331	3	39131831	39132331	2.52386	0.0329627	0.154533	12.8407	MMP25	Exonic	TRUE	0.561621	MMP25
3_39148879_39149379	3	39148879	39149379	2.68323	0.0038706	0.139406	7.45359	BICDL2	Distal	TRUE	0.596142	ZNF205
3_39148879_39149379	3	39148879	39149379	2.68323	0.0038706	0.139406	7.45359	BICDL2	Distal	TRUE	0.557646	ENSSSCG00000038889
3_39150935_39151435	3	39150935	39151435	4.43126	1.71341e-07	0.415087	34.9026	BICDL2	Distal	TRUE	0.612917	KREMEN2
3_39150935_39151435	3	39150935	39151435	4.43126	1.71341e-07	0.415087	34.9026	BICDL2	Distal	TRUE	0.726014	MMP25
3_39150935_39151435	3	39150935	39151435	4.43126	1.71341e-07	0.415087	34.9026	BICDL2	Distal	TRUE	0.669434	ZNF205
3_39150935_39151435	3	39150935	39151435	4.43126	1.71341e-07	0.415087	34.9026	BICDL2	Distal	TRUE	0.767531	ENSSSCG00000038889
3_39151963_39152463	3	39151963	39152463	4.53049	0.0157072	0.115161	5.10796	BICDL2	Promoter	FALSE
3_39168687_39169187	3	39168687	39169187	-1.03401	0.0759823	-0.169751	61.1133	TNFRSF12A	Promoter	FALSE
3_39173258_39173758	3	39173258	39173758	-3.82023	0.0156707	-0.103801	17.291	CLDN9	Exonic	FALSE
3_39174156_39174656	3	39174156	39174656	-3.07064	0.0470096	-0.103358	10.6478	CLDN9	Promoter	FALSE
3_39176527_39177027	3	39176527	39177027	-2.23756	0.0143728	-0.150897	34.8887	CLDN9	Distal	TRUE	0.570597	ZSCAN10
3_39188749_39189249	3	39188749	39189249	-2.55606	0.066704	-0.0598563	7.16185	PKMYT1	Intronic	FALSE
3_39278480_39278980	3	39278480	39278980	3.08583	0.0329219	0.0842694	5.00017	SRRM2	Exonic	FALSE
3_39291016_39291516	3	39291016	39291516	3.27948	0.0458902	0.0929435	5.26895	ENSSSCG00000045106	Intronic	FALSE
3_39295999_39296499	3	39295999	39296499	3.53969	0.00181962	0.135325	11.4431	ELOB	Intronic	FALSE
3_39367564_39368064	3	39367564	39368064	2.64913	0.066704	0.0245063	3.72976	PRSS22	Intronic	FALSE
3_39369666_39370166	3	39369666	39370166	2.38509	2.91177e-06	0.254213	12.167	PRSS22	Intronic	TRUE	0.628796	ENSSSCG00000008056
3_39369666_39370166	3	39369666	39370166	2.38509	2.91177e-06	0.254213	12.167	PRSS22	Intronic	TRUE	0.69519	AMDHD2
3_39369666_39370166	3	39369666	39370166	2.38509	2.91177e-06	0.254213	12.167	PRSS22	Intronic	TRUE	0.54832	KREMEN2
3_39369666_39370166	3	39369666	39370166	2.38509	2.91177e-06	0.254213	12.167	PRSS22	Intronic	TRUE	0.683663	MMP25
3_39369666_39370166	3	39369666	39370166	2.38509	2.91177e-06	0.254213	12.167	PRSS22	Intronic	TRUE	0.54042	PDPK1
3_39370265_39370765	3	39370265	39370765	1.50156	0.0207588	0.082767	13.8049	PRSS22	Intronic	TRUE	0.558279	MMP25
3_39416021_39416521	3	39416021	39416521	2.62279	0.00255727	0.21641	18.6988	ENSSSCG00000008058	Intronic	TRUE	0.678427	AMDHD2
3_39416021_39416521	3	39416021	39416521	2.62279	0.00255727	0.21641	18.6988	ENSSSCG00000008058	Intronic	TRUE	0.548027	PDPK1
3_39416021_39416521	3	39416021	39416521	2.62279	0.00255727	0.21641	18.6988	ENSSSCG00000008058	Intronic	TRUE	0.588283	ENSSSCG00000008056
3_39425268_39425768	3	39425268	39425768	-2.85212	0.0157072	-0.0544977	30.1417	ENSSSCG00000008058	Intronic	FALSE
3_39448189_39448689	3	39448189	39448689	5.57058	0.00506132	0.0934213	4.02942	ENSSSCG00000008058	Intronic	FALSE
3_39511928_39512428	3	39511928	39512428	1.86247	0.0152327	0.17475	12.0559	PDPK1	Intronic	FALSE
3_39522309_39522809	3	39522309	39522809	2.87332	4.78105e-05	0.346938	34.9026	PDPK1	Exonic	TRUE	0.712912	AMDHD2
3_39522309_39522809	3	39522309	39522809	2.87332	4.78105e-05	0.346938	34.9026	PDPK1	Exonic	TRUE	0.593335	ENSSSCG00000008056
3_39522825_39523325	3	39522825	39523325	3.81998	1.4312e-05	0.3701	8.71062	AMDHD2	Intronic	TRUE	0.690451	AMDHD2
3_39522825_39523325	3	39522825	39523325	3.81998	1.4312e-05	0.3701	8.71062	AMDHD2	Intronic	TRUE	0.603703	PDPK1
3_39522825_39523325	3	39522825	39523325	3.81998	1.4312e-05	0.3701	8.71062	AMDHD2	Intronic	TRUE	0.618935	ENSSSCG00000008056
3_39529702_39530202	3	39529702	39530202	2.53252	0.00757041	0.119362	2.55097	AMDHD2	Intronic	TRUE	0.58962	PDPK1
3_39529702_39530202	3	39529702	39530202	2.53252	0.00757041	0.119362	2.55097	AMDHD2	Intronic	TRUE	0.67476	AMDHD2
3_39529702_39530202	3	39529702	39530202	2.53252	0.00757041	0.119362	2.55097	AMDHD2	Intronic	TRUE	0.617771	ENSSSCG00000008056
3_39530210_39530710	3	39530210	39530710	3.82248	0.0155254	0.112409	3.9695	AMDHD2	Intronic	FALSE
3_39531449_39531949	3	39531449	39531949	2.11379	0.0211961	0.13488	17.3787	AMDHD2	Intronic	FALSE
3_39537003_39537503	3	39537003	39537503	1.43208	0.0532715	0.0918864	32.8845	ENSSSCG00000008056	Intronic	FALSE
3_39570405_39570905	3	39570405	39570905	1.26285	0.0980504	0.0663227	5.48418	TBC1D24	Exonic	FALSE
3_39670898_39671398	3	39670898	39671398	-4.06629	0.000276063	-0.217781	47.0361	ENSSSCG00000008052	Distal	FALSE
3_3969086_3969586	3	3969086	3969586	-1.53985	0.0671016	-0.0342244	4.75214	TNRC18	Exonic	FALSE
3_3977487_3977987	3	3977487	3977987	1.03576	0.0524379	0.0933707	10.5235	TNRC18	Intronic	FALSE
3_39831458_39831958	3	39831458	39831958	1.19454	0.0530571	0.107703	6.41195	SNORD60	Exonic	FALSE
3_3988971_3989471	3	3988971	3989471	2.49194	0.00948983	0.199167	7.06507	TNRC18	Intronic	FALSE
3_3993164_3993664	3	3993164	3993664	1.62844	0.0499088	0.081354	9.40484	TNRC18	Intronic	FALSE
3_39935365_39935865	3	39935365	39935865	-1.04565	0.0417379	-0.15092	56.5627	NTHL1	Exonic	FALSE
3_39945187_39945687	3	39945187	39945687	-5.60789	0.0796514	-0.0959215	19.5285	SLC9A3R2	Intronic	FALSE
3_39946594_39947094	3	39946594	39947094	-1.7692	0.0683375	-0.0539663	18.5019	SLC9A3R2	Intronic	FALSE
3_39985004_39985504	3	39985004	39985504	1.12637	0.00475601	0.292915	15.8598	GFER	Promoter	FALSE
3_4013856_4014356	3	4013856	4014356	5.07565	0.0157072	0.0657085	24.6939	ENSSSCG00000049698	Distal	FALSE
3_40140127_40140627	3	40140127	40140627	-1.97427	0.000458171	-0.187967	64.2058	FAHD1	Intronic	FALSE
3_4015080_4015580	3	4015080	4015580	3.64609	0.00208445	0.084321	5.48418	ENSSSCG00000049698	Distal	FALSE
3_40174454_40174954	3	40174454	40174954	4.17895	0.0075325	0.161033	13.605	IGFALS	Promoter	TRUE	0.636804	CLCN7
3_40174454_40174954	3	40174454	40174954	4.17895	0.0075325	0.161033	13.605	IGFALS	Promoter	TRUE	0.509164	NDUFB10
3_40176065_40176565	3	40176065	40176565	5.29198	0.000747314	0.176701	5.26895	IGFALS	Exonic	TRUE	0.517716	CLCN7
3_40177062_40177562	3	40177062	40177562	5.5226	1.61711e-07	0.330414	13.605	IGFALS	Exonic	TRUE	0.699979	CLCN7
3_40177062_40177562	3	40177062	40177562	5.5226	1.61711e-07	0.330414	13.605	IGFALS	Exonic	TRUE	0.522412	ENSSSCG00000033697
3_40177062_40177562	3	40177062	40177562	5.5226	1.61711e-07	0.330414	13.605	IGFALS	Exonic	TRUE	0.553009	NDUFB10
3_40190892_40191392	3	40190892	40191392	4.7715	0.00665211	0.0815684	5.48418	ENSSSCG00000008016	Promoter	FALSE
3_40252459_40252959	3	40252459	40252959	1.78573	0.0229038	0.0749246	15.7205	JPT2	Intronic	FALSE
3_40402395_40402895	3	40402395	40402895	3.34632	0.00513112	0.109507	7.45359	CLCN7	Exonic	TRUE	0.548285	ENSSSCG00000063096
3_40402395_40402895	3	40402395	40402895	3.34632	0.00513112	0.109507	7.45359	CLCN7	Exonic	TRUE	0.596136	CLCN7
3_4040984_4041484	3	4040984	4041484	5.15542	0.000137961	0.210919	7.06507	ENSSSCG00000044331	Intronic	FALSE
3_4046596_4047096	3	4046596	4047096	3.15946	1.2411e-06	0.308661	17.3787	ENSSSCG00000044331	Promoter	TRUE	0.595586	ENSSSCG00000044331
3_4048244_4048744	3	4048244	4048744	6.03448	0.00105778	0.129614	10.0767	ENSSSCG00000044331	Intronic	FALSE
3_40533411_40533911	3	40533411	40533911	2.66303	0.0108376	0.147324	3.00865	GNPTG	Promoter	FALSE
3_40538247_40538747	3	40538247	40538747	1.41712	0.035284	0.0762376	12.8407	TSR3	Intronic	FALSE
3_40590029_40590529	3	40590029	40590529	-1.39192	0.045815	-0.0939835	41.3971	ENSSSCG00000008032	Distal	FALSE
3_40593722_40594222	3	40593722	40594222	1.2542	0.0213171	0.0470261	7.06507	ENSSSCG00000008032	Distal	FALSE
3_40595188_40595688	3	40595188	40595688	2.07993	0.0213171	0.0438631	17.198	ENSSSCG00000008032	Promoter	FALSE
3_40609553_40610053	3	40609553	40610053	1.86761	0.0332376	0.0764844	2.41336	ENSSSCG00000035337	Distal	FALSE
3_40610221_40610721	3	40610221	40610721	2.91423	0.00766701	0.172155	7.45359	ENSSSCG00000035337	Distal	FALSE
3_40610791_40611291	3	40610791	40611291	2.86224	0.0329183	0.096755	12.8407	ENSSSCG00000035337	Distal	FALSE
3_40641697_40642197	3	40641697	40642197	2.67999	0.044763	0.127303	5.00017	ENSSSCG00000021222	Intronic	FALSE
3_40646319_40646819	3	40646319	40646819	-3.38163	0.00143714	-0.111031	43.1691	ENSSSCG00000021222	Intronic	FALSE
3_40661455_40661955	3	40661455	40661955	3.07583	0.0942947	0.098839	2.47617	ENSSSCG00000021222	Intronic	FALSE
3_40668813_40669313	3	40668813	40669313	1.90789	0.0472413	0.14001	5.10796	CACNA1H	Intronic	TRUE	0.545178	ENSSSCG00000063096
3_40737445_40737945	3	40737445	40737945	-1.62	0.0636835	-0.0431098	10.8929	ENSSSCG00000032076	Promoter	FALSE
3_40741600_40742100	3	40741600	40742100	1.55219	0.0340348	0.115686	7.06507	ENSSSCG00000032076	Exonic	FALSE
3_40823585_40824085	3	40823585	40824085	1.77533	0.0474071	0.0379334	6.20306	SOX8	Distal	FALSE
3_40830009_40830509	3	40830009	40830509	-2.29299	0.0108086	-0.132488	18.0643	SOX8	Exonic	TRUE	0.697826	CACNA1H
3_40830819_40831319	3	40830819	40831319	-1.50366	0.0222187	-0.0679474	6.18701	SOX8	Promoter	FALSE
3_4086744_4087244	3	4086744	4087244	1.47497	0.0312969	0.186535	13.7069	ACTB	Intronic	FALSE
3_4091672_4092172	3	4091672	4092172	1.7706	0.0161388	0.433638	26.5402	ENSSSCG00000044546	Promoter	FALSE
3_4092390_4092890	3	4092390	4092890	2.43274	0.0014946	0.262103	45.4809	ENSSSCG00000044546	Intronic	FALSE
3_4093663_4094163	3	4093663	4094163	2.28247	0.0157072	0.0510971	6.20306	ENSSSCG00000044546	Exonic	FALSE
3_41027471_41027971	3	41027471	41027971	2.4288	0.0229753	0.042495	3.9695	ENSSSCG00000008001	Intronic	FALSE
3_41029108_41029608	3	41029108	41029608	2.28416	0.030104	0.180671	10.1068	ENSSSCG00000008001	Promoter	FALSE
3_41032920_41033420	3	41032920	41033420	-6.13618	0.000149301	-0.139228	27.6846	ENSSSCG00000008001	Distal	TRUE	0.50956	RHOT2
3_4103519_4104019	3	4103519	4104019	2.42958	5.42671e-05	0.470971	33.1885	ENSSSCG00000044546	Distal	FALSE
3_4105720_4106220	3	4105720	4106220	1.83498	0.0323416	0.106345	17.291	ENSSSCG00000044546	Distal	FALSE
3_41068848_41069348	3	41068848	41069348	-4.15368	0.0348267	-0.0337318	50.672	FBXL16	Distal	FALSE
3_4107943_4108443	3	4107943	4108443	-1.0876	0.0348267	-0.109012	5.26895	ENSSSCG00000044546	Distal	FALSE
3_41081730_41082230	3	41081730	41082230	1.14085	0.000324198	0.23839	26.5402	WDR24	Exonic	TRUE	0.577858	MCRIP2
3_41081730_41082230	3	41081730	41082230	1.14085	0.000324198	0.23839	26.5402	WDR24	Exonic	TRUE	0.570118	PRR35
3_41081730_41082230	3	41081730	41082230	1.14085	0.000324198	0.23839	26.5402	WDR24	Exonic	TRUE	0.606363	ENSSSCG00000044588
3_4109443_4109943	3	4109443	4109943	-2.71282	0.0104461	-0.280989	59.4927	ENSSSCG00000044546	Distal	FALSE
3_41096015_41096515	3	41096015	41096515	3.11323	0.0842864	0.0844724	3.55351	ENSSSCG00000032501	Promoter	FALSE
3_41099369_41099869	3	41099369	41099869	-1.60928	0.047188	-0.100703	19.632	RHBDL1	Promoter	FALSE
3_4110779_4111279	3	4110779	4111279	-2.62917	0.000438033	-0.212553	43.371	ENSSSCG00000054166	Distal	FALSE
3_4111691_4112191	3	4111691	4112191	-3.73716	0.00159209	-0.31533	43.9358	ENSSSCG00000054166	Distal	FALSE
3_41118476_41118976	3	41118476	41118976	-4.06452	0.066704	-0.0963032	14.4578	WDR90	Intronic	FALSE
3_4112403_4112903	3	4112403	4112903	-2.31955	0.0113648	-0.100038	31.5068	ENSSSCG00000054166	Distal	FALSE
3_41127160_41127660	3	41127160	41127660	1.93179	0.00480874	0.300779	10.1068	MCRIP2	Intronic	TRUE	0.50368	MCRIP2
3_41127160_41127660	3	41127160	41127660	1.93179	0.00480874	0.300779	10.1068	MCRIP2	Intronic	TRUE	0.558488	ENSSSCG00000044588
3_4112947_4113447	3	4112947	4113447	-3.06032	0.00144263	-0.119603	23.521	ENSSSCG00000054166	Distal	FALSE
3_41138619_41139119	3	41138619	41139119	-1.08212	0.0393034	-0.142903	102.329	WFIKKN1	Promoter	FALSE
3_4115338_4115838	3	4115338	4115838	-1.445	0.0872353	-0.038187	19.7308	ENSSSCG00000054166	Distal	FALSE
3_41177932_41178432	3	41177932	41178432	2.4036	0.0973517	0.04353	2.41336	PIGQ	Promoter	FALSE
3_41191005_41191505	3	41191005	41191505	-2.24243	0.0473362	-0.0460074	16.952	PRR35	Exonic	FALSE
3_41194546_41195046	3	41194546	41195046	3.33701	0.066704	0.0363666	6.23646	PRR35	Exonic	FALSE
3_4120160_4120660	3	4120160	4120660	-2.67674	0.0157072	-0.128682	12.6474	ENSSSCG00000054166	Distal	FALSE
3_4121036_4121536	3	4121036	4121536	6.00071	0.000201185	0.183309	5.10796	ENSSSCG00000054166	Distal	FALSE
3_41235068_41235568	3	41235068	41235568	-2.50068	0.000655532	-0.123994	87.0332	CAPN15	Intronic	TRUE	0.610492	RAB11FIP3
3_41235068_41235568	3	41235068	41235568	-2.50068	0.000655532	-0.123994	87.0332	CAPN15	Intronic	TRUE	0.510661	RPUSD1
3_41235068_41235568	3	41235068	41235568	-2.50068	0.000655532	-0.123994	87.0332	CAPN15	Intronic	TRUE	0.531341	RHOT2
3_41235694_41236194	3	41235694	41236194	-2.55355	0.00526269	-0.080787	3.6599	CAPN15	Intronic	FALSE
3_41237500_41238000	3	41237500	41238000	-3.82519	0.0796514	-0.0264541	4.57619	CAPN15	Intronic	FALSE
3_41317825_41318325	3	41317825	41318325	-3.14575	0.00378638	-0.101025	56.5627	PGAP6	Promoter	FALSE
3_41319169_41319669	3	41319169	41319669	-2.22027	0.0359147	-0.0958945	13.7764	PGAP6	Intronic	FALSE
3_4133890_4134390	3	4133890	4134390	-3.7857	9.76526e-05	-0.299278	31.8512	FSCN1	Promoter	FALSE
3_4134570_4135070	3	4134570	4135070	-1.29323	0.0788454	-0.0489985	10.108	FSCN1	Exonic	FALSE
3_41347467_41347967	3	41347467	41347967	2.18763	0.066704	0.0530326	3.79073	AXIN1	Intronic	FALSE
3_41348331_41348831	3	41348331	41348831	2.11295	0.0230734	0.0765376	5.26895	AXIN1	Exonic	FALSE
3_41348853_41349353	3	41348853	41349353	3.32556	0.0456719	0.0360477	7.06507	AXIN1	Intronic	FALSE
3_4135533_4136033	3	4135533	4136033	-2.01289	0.0947037	-0.083978	7.50387	FSCN1	Intronic	FALSE
3_4137390_4137890	3	4137390	4137890	-5.14375	0.00506132	-0.0689813	8.32678	FSCN1	Intronic	FALSE
3_41378051_41378551	3	41378051	41378551	3.35963	0.0326932	0.107709	5.48418	PDIA2	Intronic	FALSE
3_41410930_41411430	3	41410930	41411430	-1.9018	0.0557996	-0.0727255	18.2303	RGS11	Exonic	FALSE
3_41424041_41424541	3	41424041	41424541	-1.76452	0.0243956	-0.0818029	16.5744	FAM234A	Intronic	FALSE
3_41424599_41425099	3	41424599	41425099	-3.32908	0.0312033	-0.0579096	28.7896	FAM234A	Intronic	FALSE
3_41427961_41428461	3	41427961	41428461	-3.90236	0.0229415	-0.120242	18.2303	FAM234A	Intronic	FALSE
3_41440832_41441332	3	41440832	41441332	3.46839	0.000532059	0.212118	18.6988	ENSSSCG00000054274	Promoter	TRUE	0.570897	FAM234A
3_41490798_41491298	3	41490798	41491298	1.98189	0.0947037	0.111166	22.2412	HBM	Promoter	FALSE
3_41517791_41518291	3	41517791	41518291	-3.12275	0.00775689	-0.11742	31.9671	HBZ	Intronic	FALSE
3_41522990_41523490	3	41522990	41523490	2.31406	0.0942947	0.145541	7.40966	MPG	Intronic	FALSE
3_41556328_41556828	3	41556328	41556828	2.2461	0.0319203	0.0949385	7.45359	RHBDF1	Distal	FALSE
3_41581932_41582432	3	41581932	41582432	6.36439	7.07216e-07	0.357812	20.8558	IL9R	Promoter	TRUE	0.642376	FAM234A
3_41583372_41583872	3	41583372	41583872	5.36044	0.00452623	0.12835	5.00017	IL9R	Promoter	FALSE
3_41585902_41586402	3	41585902	41586402	3.26172	0.00742109	0.0920585	5.00017	IL9R	Intronic	FALSE
3_41804316_41804816	3	41804316	41804816	-1.81105	0.066704	-0.0295647	9.40484	ENSSSCG00000057504	Distal	FALSE
3_41808497_41808997	3	41808497	41808997	-5.22575	0.000297631	-0.163428	57.9376	ENSSSCG00000057504	Distal	FALSE
3_41831833_41832333	3	41831833	41832333	-4.94634	0.00506132	-0.0599029	20.9776	ENSSSCG00000057504	Distal	FALSE
3_42174499_42174999	3	42174499	42174999	-3.51735	0.066704	-0.0398929	5.53772	ASPN	Intronic	FALSE
3_4220584_4221084	3	4220584	4221084	7.20765	0.000324198	0.294809	6.82083	FSCN1	Intronic	FALSE
3_4237253_4237753	3	4237253	4237753	3.2861	0.00121793	0.211049	18.6988	RNF216	Intronic	FALSE
3_4238375_4238875	3	4238375	4238875	3.98482	0.0155959	0.156607	12.167	RNF216	Intronic	TRUE	0.571056	ENSSSCG00000044331
3_42423250_42423750	3	42423250	42423750	-4.23748	0.021146	-0.0513219	2.79406	BICD2	Intronic	FALSE
3_42423856_42424356	3	42423856	42424356	-1.23986	0.0579447	-0.0705347	23.533	BICD2	Intronic	FALSE
3_42426710_42427210	3	42426710	42427210	1.04194	0.0959311	0.146484	8.71062	BICD2	Intronic	FALSE
3_42427585_42428085	3	42427585	42428085	1.70171	0.0232445	0.10646	13.8049	BICD2	Intronic	FALSE
3_4244777_4245277	3	4244777	4245277	-5.05518	0.0796514	-0.0647542	14.9274	RNF216	Intronic	FALSE
3_42460977_42461477	3	42460977	42461477	5.84926	0.00156122	0.113756	2.41336	BICD2	Distal	FALSE
3_42464638_42465138	3	42464638	42465138	3.61345	0.00084752	0.144947	21.7694	ENSSSCG00000058096	Distal	TRUE	0.557083	WNK2
3_42494459_42494959	3	42494459	42494959	1.5095	0.0967886	0.0500541	11.1531	ENSSSCG00000063437	Distal	FALSE
3_42525683_42526183	3	42525683	42526183	-3.34133	0.0157072	-0.0714952	24.9015	FGD3	Distal	TRUE	0.598736	BICD2
3_42621147_42621647	3	42621147	42621647	-5.10688	0.0107563	-0.0671899	26.2855	CARD19	Intronic	FALSE
3_42624378_42624878	3	42624378	42624878	-1.04084	0.0366382	-0.0988919	19.5376	CARD19	Distal	FALSE
3_42628268_42628768	3	42628268	42628768	-4.24284	0.0324133	-0.108011	23.521	CARD19	Distal	TRUE	0.617417	BICD2
3_42628268_42628768	3	42628268	42628768	-4.24284	0.0324133	-0.108011	23.521	CARD19	Distal	TRUE	0.55747	CARD19
3_42628867_42629367	3	42628867	42629367	-2.69994	0.0076044	-0.159013	27.6846	CARD19	Distal	TRUE	0.57831	CARD19
3_42629858_42630358	3	42629858	42630358	-4.03687	0.000114566	-0.185207	54.8508	CARD19	Distal	TRUE	0.599674	CARD19
3_42629858_42630358	3	42629858	42630358	-4.03687	0.000114566	-0.185207	54.8508	CARD19	Distal	TRUE	0.51629	SUSD3
3_42711948_42712448	3	42711948	42712448	2.1849	0.05621	0.180588	12.4649	WNK2	Exonic	TRUE	0.681949	WNK2
3_42719351_42719851	3	42719351	42719851	3.87496	2.00666e-05	0.250261	22.3291	WNK2	Intronic	TRUE	0.611543	WNK2
3_42745877_42746377	3	42745877	42746377	-1.8751	0.068189	-0.0681665	39.9508	WNK2	Intronic	FALSE
3_42759620_42760120	3	42759620	42760120	-6.12214	0.00506132	-0.13786	10.8929	WNK2	Intronic	FALSE
3_42866481_42866981	3	42866481	42866981	-2.28415	0.0231347	-0.0535317	39.9508	FAM120A	Intronic	FALSE
3_43002536_43003036	3	43002536	43003036	-4.82049	0.0348267	-0.0547309	6.41195	PHF2	Intronic	FALSE
3_43081078_43081578	3	43081078	43081578	1.59856	0.0158708	0.0713743	15.7205	ENSSSCG00000044607	Distal	FALSE
3_4328088_4328588	3	4328088	4328588	2.12297	0.0489478	0.145111	7.06507	RNF216	Intronic	FALSE
3_43288096_43288596	3	43288096	43288596	-3.82256	0.0222187	-0.151225	20.8456	BARX1	Promoter	FALSE
3_43454067_43454567	3	43454067	43454567	-2.08837	0.0796514	-0.109855	15.6939	ENSSSCG00000048782	Distal	FALSE
3_4349081_4349581	3	4349081	4349581	-1.92606	0.0209069	-0.113337	39.3624	RNF216	Distal	FALSE
3_4350194_4350694	3	4350194	4350694	-5.83737	0.00105778	-0.112805	16.9506	RNF216	Distal	TRUE	0.512914	FSCN1
3_43512500_43513000	3	43512500	43513000	-4.06792	0.0796514	-0.0316692	5.34397	ZNF169	Intronic	FALSE
3_4352703_4353203	3	4352703	4353203	-3.34155	0.066704	-0.0362518	6.12678	RNF216	Distal	FALSE
3_4355559_4356059	3	4355559	4356059	-3.48258	0.0157072	-0.174176	18.2303	ENSSSCG00000052755	Distal	FALSE
3_4356101_4356601	3	4356101	4356601	-2.77922	0.0212446	-0.0991864	6.53978	ENSSSCG00000052755	Distal	FALSE
3_4361738_4362238	3	4361738	4362238	-3.55329	0.00254393	-0.414463	73.115	ENSSSCG00000052755	Distal	FALSE
3_4366763_4367263	3	4366763	4367263	2.16459	0.0307788	0.115296	7.50387	ENSSSCG00000052755	Distal	FALSE
3_43785914_43786414	3	43785914	43786414	-2.01171	0.0676258	-0.0757412	8.78545	NT5DC4	Intronic	TRUE	0.506489	SLC20A1
3_43822439_43822939	3	43822439	43822939	-6.32815	0.00105778	-0.159329	30.5257	NT5DC4	Distal	FALSE
3_43842070_43842570	3	43842070	43842570	-5.29836	0.0157072	-0.0770118	16.0993	SLC20A1	Distal	FALSE
3_43842911_43843411	3	43842911	43843411	-4.43487	0.0327907	-0.0833639	18.5019	SLC20A1	Distal	FALSE
3_43843454_43843954	3	43843454	43843954	-3.43043	0.0211092	-0.120821	7.37874	SLC20A1	Distal	FALSE
3_43848546_43849046	3	43848546	43849046	-4.9899	0.0973517	-0.128174	5.34397	SLC20A1	Intronic	FALSE
3_43849675_43850175	3	43849675	43850175	-2.47569	0.0948868	-0.0532946	5.53772	SLC20A1	Intronic	FALSE
3_43851091_43851591	3	43851091	43851591	-3.75447	0.000632182	-0.253029	25.7066	SLC20A1	Intronic	TRUE	0.520576	SLC20A1
3_43856402_43856902	3	43856402	43856902	-4.09736	0.0311949	-0.0976176	11.5417	SLC20A1	Intronic	FALSE
3_43857034_43857534	3	43857034	43857534	-4.0706	0.0107563	-0.0317317	3.72976	SLC20A1	Intronic	FALSE
3_43861553_43862053	3	43861553	43862053	-2.69637	0.0924347	-0.156212	22.2412	ENSSSCG00000051586	Promoter	FALSE
3_43870705_43871205	3	43870705	43871205	-1.99437	0.00522209	-0.149148	34.8887	ENSSSCG00000045765	Intronic	TRUE	0.657264	SLC20A1
3_43871267_43871767	3	43871267	43871767	-2.73626	3.2935e-05	-0.188094	35.4522	ENSSSCG00000045765	Intronic	TRUE	0.642285	SLC20A1
3_43872025_43872525	3	43872025	43872525	-3.98951	3.70248e-06	-0.416206	35.4522	ENSSSCG00000045765	Intronic	FALSE
3_43873026_43873526	3	43873026	43873526	-2.01189	0.00814244	-0.0848951	53.351	ENSSSCG00000045765	Intronic	TRUE	0.604796	SLC20A1
3_43876149_43876649	3	43876149	43876649	3.83288	0.0211547	0.0545514	8.377	ENSSSCG00000045765	Promoter	FALSE
3_43877527_43878027	3	43877527	43878027	4.59249	0.0324133	0.117939	12.4649	ENSSSCG00000045765	Promoter	FALSE
3_43878772_43879272	3	43878772	43879272	2.82599	0.0842864	0.179718	5.10796	ENSSSCG00000045765	Distal	FALSE
3_43882715_43883215	3	43882715	43883215	1.46778	0.00159124	0.369276	31.4944	ENSSSCG00000045765	Distal	FALSE
3_43888330_43888830	3	43888330	43888830	-2.37923	7.20117e-05	-0.314545	83.6973	ENSSSCG00000045765	Distal	TRUE	0.625378	SLC20A1
3_43894372_43894872	3	43894372	43894872	-4.01041	0.00164273	-0.129327	45.7973	ENSSSCG00000045765	Distal	TRUE	0.538752	SLC20A1
3_43916465_43916965	3	43916465	43916965	-2.69479	0.0260267	-0.122618	13.2446	ENSSSCG00000050566	Promoter	FALSE
3_43920182_43920682	3	43920182	43920682	-2.97691	0.0973517	-0.0617869	16.952	ENSSSCG00000050566	Intronic	FALSE
3_43922107_43922607	3	43922107	43922607	-1.6494	0.0213117	-0.0595098	11.5417	ENSSSCG00000050566	Intronic	FALSE
3_43922825_43923325	3	43922825	43923325	-4.20689	0.0098171	-0.0747453	22.2412	ENSSSCG00000050566	Intronic	TRUE	0.540049	SLC20A1
3_43925121_43925621	3	43925121	43925621	-5.26201	7.08942e-09	-0.32771	42.7268	ENSSSCG00000050566	Exonic	TRUE	0.759418	SLC20A1
3_43925750_43926250	3	43925750	43926250	-1.31152	0.0145587	-0.0953596	27.4509	ENSSSCG00000050566	Exonic	FALSE
3_43972957_43973457	3	43972957	43973457	-3.02912	0.0839289	-0.0823879	3.6599	POLR1B	Intronic	FALSE
3_44144875_44145375	3	44144875	44145375	-5.78586	0.000715964	-0.108779	39.9508	ZC3H6	Intronic	FALSE
3_44217965_44218465	3	44217965	44218465	4.56554	0.00454538	0.0756733	10.0767	ENSSSCG00000063426	Intronic	FALSE
3_44245468_44245968	3	44245468	44245968	-5.86744	0.00139501	-0.16668	143.406	FBLN7	Intronic	FALSE
3_44306284_44306784	3	44306284	44306784	2.53516	0.0157072	0.146796	5.48418	TMEM87B	Intronic	FALSE
3_44310771_44311271	3	44310771	44311271	3.14047	0.0018239	0.223418	10.1068	TMEM87B	Intronic	FALSE
3_44426133_44426633	3	44426133	44426633	-4.58584	0.0348267	-0.046214	4.57619	SNORA70	Intronic	FALSE
3_44445891_44446391	3	44445891	44446391	3.08141	0.0973517	0.0517526	3.9695	SNORA70	Intronic	FALSE
3_44689261_44689761	3	44689261	44689761	-4.79091	0.0157072	-0.0535794	3.92237	ENSSSCG00000052925	Distal	TRUE	0.507162	ENSSSCG00000059465
3_44819656_44820156	3	44819656	44820156	-3.18927	0.0464584	-0.052011	10.5235	ENSSSCG00000059465	Distal	TRUE	0.539706	ENSSSCG00000059465
3_44820617_44821117	3	44820617	44821117	-2.79388	0.0450667	-0.126717	91.6803	ENSSSCG00000059465	Distal	TRUE	0.5606	ENSSSCG00000044075
3_44820617_44821117	3	44820617	44821117	-2.79388	0.0450667	-0.126717	91.6803	ENSSSCG00000059465	Distal	TRUE	0.648239	ENSSSCG00000059465
3_44820617_44821117	3	44820617	44821117	-2.79388	0.0450667	-0.126717	91.6803	ENSSSCG00000059465	Distal	TRUE	0.52112	ENSSSCG00000041058
3_44820617_44821117	3	44820617	44821117	-2.79388	0.0450667	-0.126717	91.6803	ENSSSCG00000059465	Distal	TRUE	0.560426	ENSSSCG00000046655
3_44833485_44833985	3	44833485	44833985	-3.05956	0.00385285	-0.304734	162.681	ENSSSCG00000059465	Intronic	TRUE	0.576527	ENSSSCG00000041058
3_44833485_44833985	3	44833485	44833985	-3.05956	0.00385285	-0.304734	162.681	ENSSSCG00000059465	Intronic	TRUE	0.681549	ENSSSCG00000059465
3_44833485_44833985	3	44833485	44833985	-3.05956	0.00385285	-0.304734	162.681	ENSSSCG00000059465	Intronic	TRUE	0.546086	ENSSSCG00000044075
3_44833485_44833985	3	44833485	44833985	-3.05956	0.00385285	-0.304734	162.681	ENSSSCG00000059465	Intronic	TRUE	0.592948	ENSSSCG00000046655
3_44864909_44865409	3	44864909	44865409	-2.64351	0.0678106	-0.0619106	7.57888	ENSSSCG00000044075	Intronic	FALSE
3_44866634_44867134	3	44866634	44867134	-3.57929	0.000169165	-0.18247	47.0361	ENSSSCG00000044075	Intronic	FALSE
3_44871876_44872376	3	44871876	44872376	-3.33754	0.0524379	-0.0182907	5.34397	ENSSSCG00000044075	Exonic	FALSE
3_44873057_44873557	3	44873057	44873557	-5.16592	0.0143916	-0.130463	13.7764	ENSSSCG00000044075	Intronic	FALSE
3_44880016_44880516	3	44880016	44880516	-4.77129	0.0524379	-0.0528286	5.53772	ENSSSCG00000044075	Promoter	FALSE
3_44914717_44915217	3	44914717	44915217	-4.70718	0.0157072	-0.0504453	10.8929	ENSSSCG00000046655	Intronic	FALSE
3_44941945_44942445	3	44941945	44942445	-6.08627	0.00156122	-0.134425	8.78545	ENSSSCG00000046655	Intronic	FALSE
3_44992465_44992965	3	44992465	44992965	-3.04501	0.0229753	-0.0929158	17.291	ENSSSCG00000051661	Intronic	FALSE
3_44994336_44994836	3	44994336	44994836	-3.83557	0.00981789	-0.105947	29.0983	ENSSSCG00000051661	Intronic	FALSE
3_44995054_44995554	3	44995054	44995554	-4.81854	0.0524379	-0.0546545	6.53978	ENSSSCG00000051661	Intronic	FALSE
3_44998564_44999064	3	44998564	44999064	-2.40784	0.00264385	-0.233958	22.5836	ENSSSCG00000051661	Intronic	TRUE	0.764917	BCL2L11
3_44998564_44999064	3	44998564	44999064	-2.40784	0.00264385	-0.233958	22.5836	ENSSSCG00000051661	Intronic	TRUE	0.671999	ENSSSCG00000046655
3_44998564_44999064	3	44998564	44999064	-2.40784	0.00264385	-0.233958	22.5836	ENSSSCG00000051661	Intronic	TRUE	0.626849	ENSSSCG00000044075
3_44998564_44999064	3	44998564	44999064	-2.40784	0.00264385	-0.233958	22.5836	ENSSSCG00000051661	Intronic	TRUE	0.589288	ENSSSCG00000041058
3_44998564_44999064	3	44998564	44999064	-2.40784	0.00264385	-0.233958	22.5836	ENSSSCG00000051661	Intronic	TRUE	0.723908	ENSSSCG00000059465
3_45017389_45017889	3	45017389	45017889	-3.1774	0.00989252	-0.110623	27.4509	ENSSSCG00000041058	Distal	FALSE
3_45035968_45036468	3	45035968	45036468	-3.38409	7.05949e-05	-0.367497	61.445	ENSSSCG00000058243	Distal	FALSE
3_45108885_45109385	3	45108885	45109385	-5.93182	6.98368e-05	-0.120574	38.5151	ENSSSCG00000041825	Intronic	FALSE
3_45110761_45111261	3	45110761	45111261	-4.2207	0.0524379	-0.0354314	13.7764	ENSSSCG00000041825	Exonic	FALSE
3_45128126_45128626	3	45128126	45128626	-3.94545	0.0328306	-0.10911	34.2745	ENSSSCG00000041825	Distal	FALSE
3_45152996_45153496	3	45152996	45153496	-4.00719	0.0524379	-0.030281	3.34657	BCL2L11	Distal	FALSE
3_45198615_45199115	3	45198615	45199115	-1.64132	0.0783511	-0.0697809	31.9671	BCL2L11	Intronic	FALSE
3_45201009_45201509	3	45201009	45201509	-1.38357	0.0796514	-0.410138	38.8131	BCL2L11	Promoter	FALSE
3_45203171_45203671	3	45203171	45203671	-4.5924	0.0524379	-0.0464338	8.65239	BCL2L11	Exonic	FALSE
3_45405345_45405845	3	45405345	45405845	-2.9551	0.0312257	-0.0395228	10.8929	ACOXL	Intronic	FALSE
3_4555239_4555739	3	4555239	4555739	2.51421	0.0309939	0.202903	12.8407	ENSSSCG00000062023	Exonic	FALSE
3_4573044_4573544	3	4573044	4573544	2.45187	0.000250747	0.130451	17.3787	ZNF316	Distal	FALSE
3_4586773_4587273	3	4586773	4587273	2.4083	0.0230225	0.124564	6.82083	ZNF853	Exonic	FALSE
3_45887516_45888016	3	45887516	45888016	1.48947	0.000972383	0.224701	18.6988	ENSSSCG00000039523	Intronic	FALSE
3_4592497_4592997	3	4592497	4592997	-2.72025	0.0973517	-0.0316966	2.28226	ZNF853	Promoter	FALSE
3_46028873_46029373	3	46028873	46029373	-2.43653	0.0973517	-0.0258229	9.6214	PROM2	Distal	FALSE
3_46107203_46107703	3	46107203	46107703	2.57875	0.00132633	0.171956	3.79073	ENSSSCG00000061349	Promoter	FALSE
3_46110737_46111237	3	46110737	46111237	-1.05522	0.0683695	-0.106821	54.8508	ZNF514	Promoter	FALSE
3_46125882_46126382	3	46125882	46126382	-2.09386	0.0973517	-0.0468398	11.5417	ENSSSCG00000047493	Distal	FALSE
3_46199067_46199567	3	46199067	46199567	4.44167	0.0524379	0.0416282	4.02942	ENSSSCG00000055794	Distal	FALSE
3_46289869_46290369	3	46289869	46290369	-6.27408	0.00742092	-0.153394	5.53772	MALL	Intronic	FALSE
3_46384130_46384630	3	46384130	46384630	-1.89694	0.0671016	-0.0578683	23.521	MTLN	Distal	FALSE
3_46385245_46385745	3	46385245	46385745	-3.94169	0.00142659	-0.132452	22.1807	MTLN	Distal	FALSE
3_46594403_46594903	3	46594403	46594903	3.34873	0.0524379	0.0184488	2.05857	ENSSSCG00000058363	Distal	FALSE
3_46601468_46601968	3	46601468	46601968	1.34623	0.0478102	0.0426105	11.1531	ENSSSCG00000058363	Distal	FALSE
3_46603312_46603812	3	46603312	46603812	3.01007	0.0312969	0.0688921	3.96013	ENSSSCG00000058363	Distal	FALSE
3_46609662_46610162	3	46609662	46610162	3.67012	4.62565e-05	0.215081	25.3288	ENSSSCG00000058363	Distal	TRUE	0.568241	ENSSSCG00000041304
3_46784428_46784928	3	46784428	46784928	-1.70927	0.0109285	-0.0873601	31.5068	U6	Distal	FALSE
3_4686587_4687087	3	4686587	4687087	-2.52276	0.066704	-0.0330232	16.0993	GRID2IP	Exonic	FALSE
3_46881404_46881904	3	46881404	46881904	-4.22125	0.0456719	-0.053173	4.57619	NCAPH	Intronic	FALSE
3_47052204_47052704	3	47052204	47052704	-2.57308	0.0677338	-0.120647	25.2781	DUSP2	Promoter	TRUE	0.610665	SNRNP200
3_47181033_47181533	3	47181033	47181533	5.75167	0.0973517	0.137757	3.79073	ENSSSCG00000043091	Intronic	FALSE
3_471849_472349	3	471849	472349	-3.22887	0.0456994	-0.0437676	9.26429	ENSSSCG00000041121	Promoter	FALSE
3_47237709_47238209	3	47237709	47238209	3.43877	0.00129641	0.244668	13.605	SH3RF3	Intronic	TRUE	0.733259	EDAR
3_47239004_47239504	3	47239004	47239504	5.61513	0.00231327	0.0964144	6.20306	SH3RF3	Exonic	FALSE
3_47339360_47339860	3	47339360	47339860	-1.20648	0.0479384	-0.0294042	19.5285	SH3RF3	Promoter	FALSE
3_47369021_47369521	3	47369021	47369521	-4.58507	0.0348267	-0.0461884	7.07157	EDAR	Distal	FALSE
3_47377744_47378244	3	47377744	47378244	-1.68323	0.0675801	-0.114748	30.1417	EDAR	Distal	FALSE
3_47379517_47380017	3	47379517	47380017	-5.13037	0.000948622	-0.131626	28.7896	EDAR	Distal	FALSE
3_47380458_47380958	3	47380458	47380958	-3.06526	0.0157072	-0.133738	39.9508	EDAR	Distal	FALSE
3_47395991_47396491	3	47395991	47396491	-1.90687	0.0187707	-0.156662	42.8538	EDAR	Promoter	FALSE
3_4743539_4744039	3	4743539	4744039	5.21036	0.066704	0.0938443	2.54805	DAGLB	Intronic	FALSE
3_47593886_47594386	3	47593886	47594386	-2.77978	0.00395325	-0.167814	54.2261	RANBP2	Intronic	TRUE	0.55471	RANBP2
3_47643127_47643627	3	47643127	47643627	3.69824	0.00264921	0.19624	10.4113	ENSSSCG00000008137	Intronic	TRUE	0.700163	EDAR
3_47697776_47698276	3	47697776	47698276	-2.70592	0.000877216	-0.184903	93.7768	ENSSSCG00000058796	Distal	TRUE	0.538804	RANBP2
3_47698350_47698850	3	47698350	47698850	-2.41587	0.0679618	-0.058643	19.7308	ENSSSCG00000058796	Distal	FALSE
3_47900076_47900576	3	47900076	47900576	4.45692	0.0327907	0.0908434	6.23646	SULT1C3	Distal	FALSE
3_4802294_4802794	3	4802294	4802794	2.73068	0.0928504	0.129472	4.01331	RAC1	Intronic	FALSE
3_4805063_4805563	3	4805063	4805563	2.35519	0.000701407	0.188231	23.8206	RAC1	Promoter	FALSE
3_4806558_4807058	3	4806558	4807058	4.8778	0.000761377	0.144649	2.54805	RAC1	Distal	FALSE
3_4809183_4809683	3	4809183	4809683	2.55607	0.00162139	0.282277	17.9704	RAC1	Distal	TRUE	0.513063	RAC1
3_4815485_4815985	3	4815485	4815985	-2.64034	0.000868617	-0.28837	51.7586	ENSSSCG00000047832	Distal	FALSE
3_48347964_48348464	3	48347964	48348464	-3.23475	0.0973517	-0.0275611	5.08986	ENSSSCG00000061439	Distal	FALSE
3_48397408_48397908	3	48397408	48397908	3.16258	0.066704	0.140211	2.41336	ENSSSCG00000061439	Distal	FALSE
3_4864103_4864603	3	4864103	4864603	-3.20266	0.0107628	-0.191529	32.8845	ENSSSCG00000052714	Distal	FALSE
3_48869365_48869865	3	48869365	48869865	2.32537	0.000647662	0.191782	16.5588	UXS1	Promoter	FALSE
3_48871966_48872466	3	48871966	48872466	2.60827	0.00268659	0.111366	11.828	UXS1	Intronic	FALSE
3_48873572_48874072	3	48873572	48874072	4.5131	0.000353628	0.219728	6.23646	UXS1	Intronic	FALSE
3_4898875_4899375	3	4898875	4899375	-4.36566	0.0232445	-0.0393888	16.0993	CYTH3	Promoter	FALSE
3_49011708_49012208	3	49011708	49012208	2.96308	4.74341e-06	0.211299	8.71062	ENSSSCG00000057573	Distal	FALSE
3_49012316_49012816	3	49012316	49012816	6.93333	2.58624e-07	0.243413	3.9695	ENSSSCG00000057573	Distal	FALSE
3_49019043_49019543	3	49019043	49019543	2.31022	0.0796514	0.183902	13.2446	ENSSSCG00000057573	Distal	FALSE
3_49020067_49020567	3	49020067	49020567	3.01175	0.0845553	0.164564	5.26895	ENSSSCG00000057573	Distal	FALSE
3_49025175_49025675	3	49025175	49025675	5.63959	0.000647662	0.133417	7.45359	ENSSSCG00000057573	Distal	FALSE
3_49030461_49030961	3	49030461	49030961	-1.16387	0.0313236	-0.0197315	8.377	ENSSSCG00000057573	Distal	FALSE
3_49031199_49031699	3	49031199	49031699	-5.21689	3.50266e-07	-0.357218	79.9474	ENSSSCG00000057573	Distal	TRUE	0.516762	NCK2
3_49032334_49032834	3	49032334	49032834	-2.35336	1.7506e-05	-0.306306	92.0824	ENSSSCG00000057573	Distal	TRUE	0.613893	NCK2
3_49172935_49173435	3	49172935	49173435	6.16264	0.000479838	0.141842	5.62317	NCK2	Intronic	FALSE
3_49173492_49173992	3	49173492	49173992	1.1822	0.00506132	0.153116	17.198	NCK2	Intronic	FALSE
3_49217422_49217922	3	49217422	49217922	-2.30662	0.0473362	-0.0440396	7.57888	NCK2	Distal	FALSE
3_49271972_49272472	3	49271972	49272472	-1.2077	0.0107563	-0.0370004	36.368	ENSSSCG00000057159	Distal	FALSE
3_49275956_49276456	3	49275956	49276456	-4.59666	0.00452623	-0.105388	31.5068	ENSSSCG00000057159	Distal	FALSE
3_49279300_49279800	3	49279300	49279800	-2.25513	0.0955554	-0.0666475	14.3559	ENSSSCG00000057159	Distal	FALSE
3_4929859_4930359	3	4929859	4930359	2.23431	0.0671049	0.0846227	18.5019	CYTH3	Intronic	FALSE
3_49305164_49305664	3	49305164	49305664	-2.77928	0.0676868	-0.0452228	7.07157	ENSSSCG00000056517	Distal	FALSE
3_4931871_4932371	3	4931871	4932371	2.72101	0.00403859	0.217139	8.71062	CYTH3	Intronic	FALSE
3_49327379_49327879	3	49327379	49327879	-2.05752	0.00525153	-0.117432	23.533	ENSSSCG00000056517	Exonic	FALSE
3_49359433_49359933	3	49359433	49359933	-1.55976	0.00983786	-0.105685	30.1417	ENSSSCG00000008147	Distal	FALSE
3_49368397_49368897	3	49368397	49368897	-4.37786	0.0348267	-0.0397401	6.53978	ENSSSCG00000008147	Intronic	FALSE
3_49389682_49390182	3	49389682	49390182	2.50625	0.00590537	0.149612	15.7205	ENSSSCG00000008147	Intronic	FALSE
3_49395733_49396233	3	49395733	49396233	5.58026	0.0348267	0.0940641	3.85287	ENSSSCG00000008147	Intronic	FALSE
3_49402220_49402720	3	49402220	49402720	4.17249	0.066704	0.074522	2.41336	ENSSSCG00000008147	Intronic	FALSE
3_49406163_49406663	3	49406163	49406663	-5.1065	6.39293e-05	-0.161421	41.3971	ENSSSCG00000008147	Intronic	FALSE
3_49424549_49425049	3	49424549	49425049	2.56993	0.0227474	0.0827584	12.4649	C2orf49	Intronic	TRUE	0.546561	ENSSSCG00000008147
3_4965203_4965703	3	4965203	4965703	-2.65415	0.0676258	-0.0307061	7.57888	CYTH3	Intronic	FALSE
3_49709191_49709691	3	49709191	49709691	1.31495	0.0524379	0.120063	34.2745	MRPS9	Distal	FALSE
3_4991489_4991989	3	4991489	4991989	5.78222	0.00506132	0.1085	8.62248	USP42	Intronic	FALSE
3_50236871_50237371	3	50236871	50237371	-1.30974	0.0232041	-0.0804605	12.0559	ENSSSCG00000055393	Distal	FALSE
3_50279536_50280036	3	50279536	50280036	-3.29007	0.00354705	-0.121678	29.0983	ENSSSCG00000055393	Distal	FALSE
3_5076459_5076959	3	5076459	5076959	-2.82704	0.0541832	-0.14597	13.7069	EIF2AK1	Intronic	FALSE
3_511214_511714	3	511214	511714	6.76342	0.000479838	0.216145	5.48418	ENSSSCG00000040103	Intronic	FALSE
3_51127202_51127702	3	51127202	51127702	4.05102	0.0327607	0.063827	4.02942	ENSSSCG00000057831	Distal	FALSE
3_51472047_51472547	3	51472047	51472547	-6.48039	1.60962e-07	-0.305452	71.4252	TMEM182	Intronic	FALSE
3_51587508_51588008	3	51587508	51588008	-3.95365	0.0311911	-0.0582172	23.521	SLC9A2	Intronic	FALSE
3_51608194_51608694	3	51608194	51608694	-2.03004	0.0978626	-0.0514841	13.7764	SLC9A2	Intronic	FALSE
3_51622790_51623290	3	51622790	51623290	3.43144	0.0316005	0.427252	13.8049	SLC9A2	Promoter	FALSE
3_51733175_51733675	3	51733175	51733675	5.40141	0.0157072	0.0828623	2.41336	SLC9A4	Intronic	FALSE
3_51758905_51759405	3	51758905	51759405	-4.1667	0.0098171	-0.097249	18.2303	SLC9A4	Distal	FALSE
3_51843241_51843741	3	51843241	51843741	-2.09524	0.0213117	-0.0513314	12.6474	IL18R1	Intronic	FALSE
3_51844515_51845015	3	51844515	51845015	-3.45157	0.000423739	-0.160658	51.7977	IL18R1	Promoter	FALSE
3_5223530_5224030	3	5223530	5224030	5.51097	0.021146	0.157731	2.55097	ENSSSCG00000025940	Intronic	FALSE
3_52324749_52325249	3	52324749	52325249	-6.0853	0.00231327	-0.134334	30.1417	IL1R1	Distal	FALSE
3_52406837_52407337	3	52406837	52407337	2.46859	0.0145176	0.123415	2.41336	IL1R2	Promoter	FALSE
3_52415445_52415945	3	52415445	52415945	6.5796	0.000479838	0.190048	4.02942	IL1R2	Distal	FALSE
3_52480407_52480907	3	52480407	52480907	-2.42932	0.032944	-0.0812533	27.4509	IL1R2	Distal	FALSE
3_52600866_52601366	3	52600866	52601366	3.74864	0.000140626	0.336814	14.2676	MAP4K4	Intronic	TRUE	0.548728	MAP4K4
3_52607060_52607560	3	52607060	52607560	1.75728	0.066704	0.0975141	3.85287	MAP4K4	Intronic	FALSE
3_52617704_52618204	3	52617704	52618204	2.41611	0.0385955	0.194542	19.7308	MAP4K4	Intronic	FALSE
3_52637597_52638097	3	52637597	52638097	4.30332	0.021168	0.0954193	3.79073	MAP4K4	Intronic	FALSE
3_52638112_52638612	3	52638112	52638612	1.66264	0.0935341	0.232613	4.01331	MAP4K4	Intronic	FALSE
3_52640698_52641198	3	52640698	52641198	4.77412	0.00248608	0.162687	7.06507	MAP4K4	Intronic	FALSE
3_52645957_52646457	3	52645957	52646457	-1.80632	0.0229609	-0.0997626	34.2745	MAP4K4	Intronic	FALSE
3_5271214_5271714	3	5271214	5271714	4.05696	0.000439865	0.117174	9.8713	ENSSSCG00000007596	Distal	TRUE	0.570143	BRI3
3_5273396_5273896	3	5273396	5273896	2.00652	0.00198462	0.193175	5.48418	ENSSSCG00000007596	Distal	FALSE
3_52798220_52798720	3	52798220	52798720	-1.41618	0.0751094	-0.131227	27.2931	RFX8	Distal	FALSE
3_52841141_52841641	3	52841141	52841641	4.21361	0.00237402	0.161688	6.82083	RFX8	Intronic	FALSE
3_52841955_52842455	3	52841955	52842455	4.39625	0.00164705	0.228653	6.82083	RFX8	Intronic	FALSE
3_53080642_53081142	3	53080642	53081142	1.02205	0.0973517	0.126542	9.46757	CNOT11	Exonic	FALSE
3_53149509_53150009	3	53149509	53150009	2.17931	4.52311e-06	0.358126	38.4035	TBC1D8	Intronic	TRUE	0.611061	TBC1D8
3_53171205_53171705	3	53171205	53171705	4.51899	0.00981433	0.0815631	8.43472	TBC1D8	Intronic	TRUE	0.619957	TBC1D8
3_53172816_53173316	3	53172816	53173316	-3.75876	0.00352485	-0.0735248	22.2412	TBC1D8	Intronic	FALSE
3_53176701_53177201	3	53176701	53177201	1.75068	0.0865322	0.0496201	4.02942	TBC1D8	Intronic	FALSE
3_53202481_53202981	3	53202481	53202981	3.00476	0.000209936	0.202283	5.26895	TBC1D8	Intronic	TRUE	0.757878	TBC1D8
3_53203056_53203556	3	53203056	53203556	6.40998	6.98368e-05	0.168744	8.74634	TBC1D8	Intronic	TRUE	0.589958	TBC1D8
3_53203727_53204227	3	53203727	53204227	1.69603	0.0232445	0.0600105	2.41336	TBC1D8	Intronic	FALSE
3_5321450_5321950	3	5321450	5321950	1.52439	0.0550146	0.426944	31.5301	LMTK2	Promoter	FALSE
3_53215004_53215504	3	53215004	53215504	4.82589	0.00164052	0.283206	8.71062	TBC1D8	Intronic	TRUE	0.767638	TBC1D8
3_5325411_5325911	3	5325411	5325911	-1.69797	0.00402777	-0.101471	50.1748	LMTK2	Intronic	FALSE
3_5344297_5344797	3	5344297	5344797	4.3714	0.0311911	0.0649954	5.10796	LMTK2	Intronic	FALSE
3_53475033_53475533	3	53475033	53475533	4.44648	0.000654675	0.152969	8.74634	NPAS2	Intronic	FALSE
3_53477301_53477801	3	53477301	53477801	6.15488	9.37741e-05	0.233435	8.71062	NPAS2	Intronic	FALSE
3_53479348_53479848	3	53479348	53479848	3.37766	0.00743945	0.131113	5.26895	NPAS2	Intronic	TRUE	0.625635	NPAS2
3_53520776_53521276	3	53520776	53521276	-5.13868	0.0311911	-0.166132	45.8574	NPAS2	Distal	FALSE
3_53580551_53581051	3	53580551	53581051	-2.69562	0.0110987	-0.106716	50.2842	ENSSSCG00000048655	Distal	FALSE
3_53610617_53611117	3	53610617	53611117	-5.58856	0.00665211	-0.126035	2.4316	ENSSSCG00000048037	Distal	FALSE
3_53611189_53611689	3	53611189	53611689	-3.37473	0.00181459	-0.190813	25.7066	ENSSSCG00000048037	Distal	FALSE
3_53804168_53804668	3	53804168	53804668	-4.98267	0.0524379	-0.0614819	3.95468	ENSSSCG00000059723	Exonic	TRUE	0.687943	ENSSSCG00000059723
3_53829840_53830340	3	53829840	53830340	-1.7318	0.0977377	-0.0445446	13.7764	ENSSSCG00000051719	Intronic	FALSE
3_53861876_53862376	3	53861876	53862376	-6.35637	0.000479838	-0.162515	42.4004	CHST10	Promoter	FALSE
3_53862379_53862879	3	53862379	53862879	-3.03675	0.00745185	-0.130446	13.7764	CHST10	Promoter	FALSE
3_53903879_53904379	3	53903879	53904379	-5.27175	0.0524379	-0.0755677	8.65239	LONRF2	Distal	FALSE
3_53941296_53941796	3	53941296	53941796	-4.39762	0.00457474	-0.0912213	9.46757	LONRF2	Promoter	FALSE
3_53969648_53970148	3	53969648	53970148	-2.8518	0.0031191	-0.10654	20.8456	LONRF2	Intronic	FALSE
3_5410164_5410664	3	5410164	5410664	2.61541	0.0333804	0.158779	18.5019	BHLHA15	Promoter	FALSE
3_54140635_54141135	3	54140635	54141135	-2.11479	0.0973517	-0.0392543	7.37874	AFF3	Intronic	FALSE
3_54172728_54173228	3	54172728	54173228	-5.14308	0.00665211	-0.111308	8.32678	AFF3	Intronic	FALSE
3_54461272_54461772	3	54461272	54461772	-6.481	0.00105778	-0.177361	19.5285	ENSSSCG00000041855	Intronic	FALSE
3_54462302_54462802	3	54462302	54462802	-4.54828	0.00034407	-0.232785	32.5584	ENSSSCG00000041855	Intronic	FALSE
3_54654650_54655150	3	54654650	54655150	-5.38557	0.0107563	-0.081936	8.377	ENSSSCG00000041855	Intronic	FALSE
3_54756632_54757132	3	54756632	54757132	-4.29673	0.0796514	-0.0374572	10.4603	ENSSSCG00000051965	Distal	FALSE
3_5477725_5478225	3	5477725	5478225	-2.19114	0.0263899	-0.0960692	22.2412	BRI3	Intronic	FALSE
3_54977970_54978470	3	54977970	54978470	3.7938	0.0145176	0.0826901	8.62248	ENSSSCG00000037136	Distal	FALSE
3_54980880_54981380	3	54980880	54981380	3.26844	0.0228533	0.0587319	4.02942	ENSSSCG00000037136	Distal	FALSE
3_54987706_54988206	3	54987706	54988206	-5.59647	0.0157072	-0.0951496	3.72976	U3	Distal	FALSE
3_55088460_55088960	3	55088460	55088960	1.22702	0.0145445	0.051245	8.62248	ENSSSCG00000055033	Distal	FALSE
3_55359782_55360282	3	55359782	55360282	5.19789	5.41439e-06	0.220561	6.82083	CRACDL	Intronic	TRUE	0.552185	CRACDL
3_55361950_55362450	3	55361950	55362450	4.81813	0.00305095	0.0897832	3.79073	CRACDL	Intronic	FALSE
3_55402456_55402956	3	55402456	55402956	-3.84565	0.0973517	-0.0408009	5.34397	CRACDL	Intronic	FALSE
3_55455734_55456234	3	55455734	55456234	2.4207	0.000148161	0.232532	22.3291	MGAT4A	Intronic	TRUE	0.505283	CRACDL
3_55456786_55457286	3	55456786	55457286	5.57773	0.00506132	0.219505	7.40966	MGAT4A	Intronic	FALSE
3_5552169_5552669	3	5552169	5552669	3.42297	0.066704	0.143883	2.41336	BAIAP2L1	Intronic	FALSE
3_55533109_55533609	3	55533109	55533609	2.02482	0.0598467	0.0916545	12.0559	MGAT4A	Distal	FALSE
3_55538857_55539357	3	55538857	55539357	1.7136	0.0473362	0.0901187	4.57619	MGAT4A	Distal	FALSE
3_55558828_55559328	3	55558828	55559328	4.16544	0.00307468	0.0918767	10.0767	MGAT4A	Promoter	FALSE
3_55570307_55570807	3	55570307	55570807	2.92261	0.000311487	0.303225	7.39068	MGAT4A	Intronic	FALSE
3_55584186_55584686	3	55584186	55584686	-2.11261	0.024022	-0.210901	39.9508	MGAT4A	Intronic	FALSE
3_5559084_5559584	3	5559084	5559584	5.0637	0.00742092	0.0651497	8.62248	BAIAP2L1	Intronic	TRUE	0.525092	BRI3
3_55592279_55592779	3	55592279	55592779	-1.45744	0.000876411	-0.23417	82.0379	MGAT4A	Intronic	FALSE
3_55601894_55602394	3	55601894	55602394	-1.30039	0.0480487	-0.0357066	26.2855	MGAT4A	Intronic	FALSE
3_5560199_5560699	3	5560199	5560699	1.4152	0.0839431	0.227505	8.43472	BAIAP2L1	Intronic	FALSE
3_5562729_5563229	3	5562729	5563229	-3.62637	0.066704	-0.0401121	6.41336	BAIAP2L1	Intronic	FALSE
3_55630083_55630583	3	55630083	55630583	-2.78433	0.066704	-0.0441434	10.4603	UNC50	Intronic	FALSE
3_55662110_55662610	3	55662110	55662610	3.31134	0.066704	0.0433837	3.9695	UNC50	Exonic	FALSE
3_5569187_5569687	3	5569187	5569687	-2.80908	0.0307788	-0.187537	25.2188	BAIAP2L1	Promoter	FALSE
3_55724964_55725464	3	55724964	55725464	5.66607	0.00506132	0.0999516	2.55097	COA5	Intronic	FALSE
3_55743113_55743613	3	55743113	55743613	6.37643	0.000715964	0.164819	8.74634	COA5	Intronic	FALSE
3_55767319_55767819	3	55767319	55767819	2.55421	0.012734	0.216023	2.55097	INPP4A	Intronic	TRUE	0.558535	INPP4A
3_55768079_55768579	3	55768079	55768579	1.72002	0.0135733	0.142894	8.43472	INPP4A	Intronic	TRUE	0.642009	INPP4A
3_55769911_55770411	3	55769911	55770411	1.79481	0.0157072	0.128866	10.0767	INPP4A	Intronic	FALSE
3_55770866_55771366	3	55770866	55771366	3.28855	0.000306035	0.22996	14.2676	INPP4A	Intronic	FALSE
3_55771848_55772348	3	55771848	55772348	6.13612	0.00665211	0.183997	3.79073	INPP4A	Intronic	FALSE
3_5579584_5580084	3	5579584	5580084	1.82575	0.0550643	0.178377	5.26895	ENSSSCG00000058783	Promoter	FALSE
3_55801697_55802197	3	55801697	55802197	3.56251	0.00454078	0.240009	14.2676	INPP4A	Intronic	FALSE
3_55804040_55804540	3	55804040	55804540	-1.95317	0.062417	-0.0601788	12.6474	INPP4A	Intronic	FALSE
3_55804725_55805225	3	55804725	55805225	-3.82484	2.20211e-05	-0.237414	44.3207	INPP4A	Intronic	FALSE
3_55805283_55805783	3	55805283	55805783	-2.94098	0.0229753	-0.0875216	27.6846	INPP4A	Intronic	FALSE
3_55806416_55806916	3	55806416	55806916	-1.70165	0.00065417	-0.159479	40.8761	INPP4A	Intronic	FALSE
3_55835748_55836248	3	55835748	55836248	6.50265	0.00105778	0.180072	8.74634	INPP4A	Promoter	FALSE
3_55836288_55836788	3	55836288	55836788	4.36328	0.00665688	0.10983	2.41336	INPP4A	Distal	FALSE
3_55860325_55860825	3	55860325	55860825	3.00234	0.0329183	0.0867567	9.8713	INPP4A	Distal	FALSE
3_55861335_55861835	3	55861335	55861835	1.4755	0.00527524	0.0538326	11.1531	INPP4A	Distal	FALSE
3_5590603_5591103	3	5590603	5591103	3.64012	0.00379981	0.180578	8.74634	ENSSSCG00000046754	Intronic	TRUE	0.61033	BRI3
3_55933040_55933540	3	55933040	55933540	2.61004	0.0157072	0.0947444	5.00017	CNGA3	Distal	FALSE
3_55971531_55972031	3	55971531	55972031	5.08094	7.58228e-05	0.269957	4.01331	CNGA3	Intronic	FALSE
3_56054714_56055214	3	56054714	56055214	-2.36153	0.0357608	-0.139941	37.0902	VWA3B	Intronic	FALSE
3_56087082_56087582	3	56087082	56087582	3.04447	0.000308501	0.326045	19.8417	VWA3B	Intronic	TRUE	0.503733	VWA3B
3_5610507_5611007	3	5610507	5611007	-2.01306	0.064505	-0.0601235	28.7896	ENSSSCG00000058218	Distal	FALSE
3_56107006_56107506	3	56107006	56107506	4.86212	0.0311911	0.0926562	5.48418	VWA3B	Intronic	FALSE
3_56298987_56299487	3	56298987	56299487	-1.46853	0.00993074	-0.0566943	30.1417	TMEM131	Intronic	FALSE
3_56330116_56330616	3	56330116	56330616	-4.44462	0.0157072	-0.0417174	14.4578	TMEM131	Intronic	FALSE
3_56330817_56331317	3	56330817	56331317	-3.93632	0.066704	-0.0553526	8.377	TMEM131	Intronic	FALSE
3_56369813_56370313	3	56369813	56370313	3.38832	0.00983786	0.0730079	5.48418	TMEM131	Intronic	FALSE
3_56693353_56693853	3	56693353	56693853	-2.06709	0.0679618	-0.0867301	20.8456	FAM178B	Intronic	FALSE
3_56738656_56739156	3	56738656	56739156	5.95818	0.000479838	0.122834	7.45359	SEMA4C	Intronic	TRUE	0.59653	FER1L5
3_56822877_56823377	3	56822877	56823377	2.72705	0.00535152	0.151059	12.4649	CNNM3	Exonic	TRUE	0.623129	CNNM4
3_56822877_56823377	3	56822877	56823377	2.72705	0.00535152	0.151059	12.4649	CNNM3	Exonic	TRUE	0.518334	KANSL3
3_56822877_56823377	3	56822877	56823377	2.72705	0.00535152	0.151059	12.4649	CNNM3	Exonic	TRUE	0.791904	FER1L5
3_56825653_56826153	3	56825653	56826153	2.88473	0.0107563	0.150877	3.00865	CNNM3	Intronic	FALSE
3_56847906_56848406	3	56847906	56848406	3.45415	0.000146376	0.276437	6.82083	CNNM4	Intronic	TRUE	0.625252	CNNM4
3_56847906_56848406	3	56847906	56848406	3.45415	0.000146376	0.276437	6.82083	CNNM4	Intronic	TRUE	0.679553	FER1L5
3_56850771_56851271	3	56850771	56851271	4.27469	0.00162915	0.168198	5.48418	CNNM4	Intronic	TRUE	0.541169	FER1L5
3_56872495_56872995	3	56872495	56872995	4.82616	6.44851e-06	0.382119	10.1068	LMAN2L	Distal	TRUE	0.881596	FER1L5
3_56872495_56872995	3	56872495	56872995	4.82616	6.44851e-06	0.382119	10.1068	LMAN2L	Distal	TRUE	0.622659	KANSL3
3_56872495_56872995	3	56872495	56872995	4.82616	6.44851e-06	0.382119	10.1068	LMAN2L	Distal	TRUE	0.665562	CNNM4
3_56873516_56874016	3	56873516	56874016	3.73443	0.0157072	0.098761	13.8049	LMAN2L	Distal	TRUE	0.80181	FER1L5
3_56873516_56874016	3	56873516	56874016	3.73443	0.0157072	0.098761	13.8049	LMAN2L	Distal	TRUE	0.527322	KANSL3
3_56873516_56874016	3	56873516	56874016	3.73443	0.0157072	0.098761	13.8049	LMAN2L	Distal	TRUE	0.576908	CNNM4
3_56902200_56902700	3	56902200	56902700	6.37488	0.000715964	0.164641	8.74634	LMAN2L	Exonic	TRUE	0.519346	FER1L5
3_56935283_56935783	3	56935283	56935783	2.79579	0.00709226	0.148484	10.4568	FER1L5	Intronic	FALSE
3_56942938_56943438	3	56942938	56943438	2.63813	0.0456994	0.155516	5.10796	FER1L5	Intronic	FALSE
3_56963169_56963669	3	56963169	56963669	4.10124	0.0143916	0.0919899	5.48418	KANSL3	Exonic	FALSE
3_57126652_57127152	3	57126652	57127152	3.22866	0.0456719	0.0499881	10.0767	ENSSSCG00000052474	Intronic	FALSE
3_57363766_57364266	3	57363766	57364266	2.23166	0.0160681	0.102704	7.06507	RPIA	Intronic	FALSE
3_57365660_57366160	3	57365660	57366160	3.14341	0.0312537	0.106077	3.79073	RPIA	Intronic	FALSE
3_57367610_57368110	3	57367610	57368110	5.58989	0.0348267	0.0947073	2.41336	RPIA	Intronic	FALSE
3_57368169_57368669	3	57368169	57368669	3.19356	0.00772771	0.114023	3.79073	RPIA	Intronic	FALSE
3_57368888_57369388	3	57368888	57369388	2.46472	0.000164302	0.167747	31.5301	RPIA	Intronic	TRUE	0.501384	RPIA
3_57387546_57388046	3	57387546	57388046	3.15421	0.0973517	0.0520196	7.37874	ENSSSCG00000045267	Promoter	FALSE
3_57416053_57416553	3	57416053	57416553	4.93026	0.00980956	0.102853	3.9695	EIF2AK3	Distal	FALSE
3_57459238_57459738	3	57459238	57459738	-4.83647	0.0796514	-0.0553632	5.34397	EIF2AK3	Intronic	FALSE
3_57512262_57512762	3	57512262	57512762	3.514	0.000905315	0.236781	15.7205	TEX37	Distal	TRUE	0.515708	FOXI3
3_57586160_57586660	3	57586160	57586660	1.27404	0.0628372	0.0807256	14.2676	FOXI3	Promoter	TRUE	0.515867	FOXI3
3_57658452_57658952	3	57658452	57658952	2.12937	0.0076044	0.146046	11.4431	FOXI3	Distal	FALSE
3_57671783_57672283	3	57671783	57672283	-5.8646	1.57423e-07	-0.52705	28.8944	FOXI3	Distal	FALSE
3_57716548_57717048	3	57716548	57717048	-4.41005	0.000301282	-0.319379	61.056	ENSSSCG00000053396	Distal	FALSE
3_57950706_57951206	3	57950706	57951206	2.98349	0.00521591	0.130167	3.79073	ENSSSCG00000008213	Distal	FALSE
3_58038911_58039411	3	58038911	58039411	6.34622	0.00506132	0.161363	2.54805	CD8A	Exonic	FALSE
3_58039429_58039929	3	58039429	58039929	3.76436	0.0973517	0.17939	1.22017	CD8A	Exonic	FALSE
3_58049355_58049855	3	58049355	58049855	6.32021	0.0107563	0.158444	2.54805	RMND5A	Intronic	FALSE
3_58230167_58230667	3	58230167	58230667	3.80082	0.0939497	0.0697228	3.79073	CHMP3	Intronic	FALSE
3_58233974_58234474	3	58233974	58234474	-4.02925	0.00181106	-0.259603	68.9862	CHMP3	Intronic	FALSE
3_58259974_58260474	3	58259974	58260474	3.55546	0.066704	0.186973	3.9695	ENSSSCG00000045784	Intronic	FALSE
3_5835477_5835977	3	5835477	5835977	4.07093	0.0211547	0.0760793	11.4431	TMEM130	Distal	FALSE
3_5836203_5836703	3	5836203	5836703	4.91872	0.00757041	0.25296	20.2221	TMEM130	Distal	FALSE
3_58379516_58380016	3	58379516	58380016	6.37562	0.000149301	0.164726	10.0767	KDM3A	Distal	FALSE
3_58504310_58504810	3	58504310	58504810	-4.16143	0.0524379	-0.0339243	9.40484	U6	Intronic	FALSE
3_58670841_58671341	3	58670841	58671341	-1.39145	0.0503325	-0.0674202	6.85702	PTCD3	Promoter	FALSE
3_58757114_58757614	3	58757114	58757614	-2.55989	0.00992024	-0.0870661	17.291	ENSSSCG00000058352	Distal	FALSE
3_58760863_58761363	3	58760863	58761363	-2.0174	0.0300758	-0.0974499	13.7069	ENSSSCG00000058352	Distal	FALSE
3_58764028_58764528	3	58764028	58764528	-5.0828	0.00206505	-0.129338	16.952	ENSSSCG00000058352	Distal	FALSE
3_58764899_58765399	3	58764899	58765399	-2.84952	0.000307778	-0.132013	23.533	ENSSSCG00000058352	Distal	FALSE
3_58765603_58766103	3	58765603	58766103	-6.80258	1.20144e-07	-0.377998	45.4809	ENSSSCG00000058352	Distal	TRUE	0.533186	POLR1A
3_58768330_58768830	3	58768330	58768830	-1.61553	0.0978626	-0.0351262	3.6599	ENSSSCG00000058352	Distal	FALSE
3_58769415_58769915	3	58769415	58769915	-3.65587	0.00114903	-0.146661	45.4809	ENSSSCG00000058352	Distal	TRUE	0.510877	POLR1A
3_58769983_58770483	3	58769983	58770483	-4.83093	0.00206117	-0.130492	18.2303	ENSSSCG00000058352	Distal	FALSE
3_58821830_58822330	3	58821830	58822330	-1.49733	0.0973517	-0.0184711	5.86131	ENSSSCG00000042398	Distal	FALSE
3_58838133_58838633	3	58838133	58838633	-3.08003	0.00990635	-0.11179	12.0559	ENSSSCG00000042398	Distal	FALSE
3_58999847_59000347	3	58999847	59000347	-3.55054	0.0796514	-0.0215203	4.4487	ATOH8	Exonic	FALSE
3_59053949_59054449	3	59053949	59054449	-1.48444	0.0110133	-0.0916502	31.5068	GNLY	Distal	FALSE
3_59055992_59056492	3	59055992	59056492	-3.72386	0.0311911	-0.0609912	10.8929	GNLY	Distal	FALSE
3_5909637_5910137	3	5909637	5910137	2.25358	0.0246849	0.130636	26.1264	TRRAP	Intronic	FALSE
3_59161252_59161752	3	59161252	59161752	4.07747	0.00236798	0.110549	5.48418	C2orf68	Exonic	FALSE
3_59162644_59163144	3	59162644	59163144	2.15678	0.0135733	0.144772	15.8598	TMEM150A	Exonic	TRUE	0.5468	TMEM150A
3_59162644_59163144	3	59162644	59163144	2.15678	0.0135733	0.144772	15.8598	TMEM150A	Exonic	TRUE	0.673986	VAMP8
3_59162644_59163144	3	59162644	59163144	2.15678	0.0135733	0.144772	15.8598	TMEM150A	Exonic	TRUE	0.648869	CAPG
3_59163284_59163784	3	59163284	59163784	4.75036	0.000946961	0.1166	6.20306	TMEM150A	Distal	TRUE	0.638493	VAMP8
3_59163284_59163784	3	59163284	59163784	4.75036	0.000946961	0.1166	6.20306	TMEM150A	Distal	TRUE	0.627125	CAPG
3_59166937_59167437	3	59166937	59167437	2.44241	0.0107563	0.189578	10.1068	TMEM150A	Exonic	TRUE	0.567518	VAMP8
3_59168826_59169326	3	59168826	59169326	2.98424	0.00273764	0.295853	6.82083	TMEM150A	Intronic	TRUE	0.544823	CAPG
3_59168826_59169326	3	59168826	59169326	2.98424	0.00273764	0.295853	6.82083	TMEM150A	Intronic	TRUE	0.611173	VAMP8
3_59178834_59179334	3	59178834	59179334	3.38609	0.023105	0.131098	6.23646	VAMP5	Promoter	TRUE	0.633731	CAPG
3_59178834_59179334	3	59178834	59179334	3.38609	0.023105	0.131098	6.23646	VAMP5	Promoter	TRUE	0.573542	VAMP8
3_59189896_59190396	3	59189896	59190396	5.42657	0.000651906	0.27089	5.62317	VAMP8	Intronic	TRUE	0.717437	VAMP8
3_59189896_59190396	3	59189896	59190396	5.42657	0.000651906	0.27089	5.62317	VAMP8	Intronic	TRUE	0.69639	CAPG
3_59189896_59190396	3	59189896	59190396	5.42657	0.000651906	0.27089	5.62317	VAMP8	Intronic	TRUE	0.53787	RNF181
3_5926878_5927378	3	5926878	5927378	3.36733	0.00987391	0.14549	13.605	ENSSSCG00000042218	Intronic	FALSE
3_59324089_59324589	3	59324089	59324589	-4.13283	0.0348267	-0.0332191	4.31977	ENSSSCG00000008240	Intronic	FALSE
3_59330214_59330714	3	59330214	59330714	-2.74484	0.00536648	-0.143759	39.3624	ENSSSCG00000008240	Distal	FALSE
3_59340532_59341032	3	59340532	59341032	-1.48022	0.0311911	-0.189279	28.7896	CAPG	Intronic	FALSE
3_59350408_59350908	3	59350408	59350908	1.65253	0.0578079	0.0971247	11.1531	CAPG	Exonic	FALSE
3_59351397_59351897	3	59351397	59351897	2.12202	0.000319796	0.234411	23.338	CAPG	Intronic	TRUE	0.636536	CAPG
3_59351397_59351897	3	59351397	59351897	2.12202	0.000319796	0.234411	23.338	CAPG	Intronic	TRUE	0.74053	VAMP8
3_59351397_59351897	3	59351397	59351897	2.12202	0.000319796	0.234411	23.338	CAPG	Intronic	TRUE	0.571944	RNF181
3_59361414_59361914	3	59361414	59361914	5.53924	0.000202009	0.181742	6.82083	CAPG	Intronic	TRUE	0.714073	CAPG
3_59361414_59361914	3	59361414	59361914	5.53924	0.000202009	0.181742	6.82083	CAPG	Intronic	TRUE	0.730189	VAMP8
3_59362670_59363170	3	59362670	59363170	3.49567	0.000298206	0.201216	13.605	CAPG	Intronic	TRUE	0.787582	VAMP8
3_59362670_59363170	3	59362670	59363170	3.49567	0.000298206	0.201216	13.605	CAPG	Intronic	TRUE	0.797288	CAPG
3_59362670_59363170	3	59362670	59363170	3.49567	0.000298206	0.201216	13.605	CAPG	Intronic	TRUE	0.522158	ENSSSCG00000008240
3_59362670_59363170	3	59362670	59363170	3.49567	0.000298206	0.201216	13.605	CAPG	Intronic	TRUE	0.522056	RNF181
3_59363220_59363720	3	59363220	59363720	4.24095	6.81457e-06	0.19981	5.48418	CAPG	Intronic	TRUE	0.532136	RNF181
3_59363220_59363720	3	59363220	59363720	4.24095	6.81457e-06	0.19981	5.48418	CAPG	Intronic	TRUE	0.619518	ENSSSCG00000008240
3_59363220_59363720	3	59363220	59363720	4.24095	6.81457e-06	0.19981	5.48418	CAPG	Intronic	TRUE	0.6658	CAPG
3_59363220_59363720	3	59363220	59363720	4.24095	6.81457e-06	0.19981	5.48418	CAPG	Intronic	TRUE	0.763497	VAMP8
3_59443657_59444157	3	59443657	59444157	-3.45535	0.0107563	-0.146363	24.9015	ENSSSCG00000008241	Intronic	FALSE
3_59476003_59476503	3	59476003	59476503	-3.56025	0.0031077	-0.120987	38.5151	ENSSSCG00000059224	Distal	FALSE
3_59481633_59482133	3	59481633	59482133	-2.36767	0.0195819	-0.112582	51.7977	ENSSSCG00000059224	Distal	FALSE
3_59496492_59496992	3	59496492	59496992	6.04346	0.00105778	0.130437	3.9695	ENSSSCG00000059224	Exonic	FALSE
3_59501950_59502450	3	59501950	59502450	-4.09685	0.00667266	-0.117931	23.521	ENSSSCG00000059224	Distal	FALSE
3_59503145_59503645	3	59503145	59503645	-6.74853	0.000149301	-0.213905	23.521	ENSSSCG00000059224	Distal	FALSE
3_59513348_59513848	3	59513348	59513848	5.3818	0.00980956	0.14392	8.74634	ENSSSCG00000049517	Distal	FALSE
3_59517781_59518281	3	59517781	59518281	-1.1583	0.0977377	-0.0551539	12.0559	ENSSSCG00000049517	Distal	FALSE
3_595399_595899	3	595399	595899	4.57774	0.000185193	0.23388	20.2221	ADAP1	Intronic	TRUE	0.677496	ADAP1
3_595399_595899	3	595399	595899	4.57774	0.000185193	0.23388	20.2221	ADAP1	Intronic	TRUE	0.538114	COX19
3_59540781_59541281	3	59540781	59541281	-3.15582	0.0389287	-0.114938	22.2412	ENSSSCG00000062842	Distal	FALSE
3_59542198_59542698	3	59542198	59542698	5.43743	0.0107563	0.0850079	2.41336	ENSSSCG00000055979	Distal	FALSE
3_59552698_59553198	3	59552698	59553198	1.1368	0.0339951	0.0484055	7.40966	ENSSSCG00000056401	Exonic	FALSE
3_59553489_59553989	3	59553489	59553989	5.30904	0.000946961	0.154201	8.74634	ENSSSCG00000056401	Exonic	TRUE	0.504528	ENSSSCG00000008240
3_59553489_59553989	3	59553489	59553989	5.30904	0.000946961	0.154201	8.74634	ENSSSCG00000056401	Exonic	TRUE	0.671733	CAPG
3_59562565_59563065	3	59562565	59563065	3.53931	0.0107563	0.0884213	7.40966	ENSSSCG00000056401	Distal	TRUE	0.507309	ENSSSCG00000008240
3_59562565_59563065	3	59562565	59563065	3.53931	0.0107563	0.0884213	7.40966	ENSSSCG00000056401	Distal	TRUE	0.606634	CAPG
3_59572546_59573046	3	59572546	59573046	-3.30553	0.0973517	-0.037102	8.377	ENSSSCG00000051279	Distal	FALSE
3_59596112_59596612	3	59596112	59596612	2.53932	0.032944	0.123298	8.62248	ENSSSCG00000051279	Distal	FALSE
3_59604880_59605380	3	59604880	59605380	2.50124	0.0329627	0.118547	5.00017	ENSSSCG00000051279	Distal	FALSE
3_59643510_59644010	3	59643510	59644010	2.96326	0.032944	0.0953845	2.41336	ENSSSCG00000051279	Intronic	FALSE
3_59644086_59644586	3	59644086	59644586	4.91601	9.51266e-05	0.231933	7.06507	ENSSSCG00000051279	Intronic	FALSE
3_59712757_59713257	3	59712757	59713257	2.92461	0.0212837	0.0828465	7.45359	KCMF1	Distal	FALSE
3_59775406_59775906	3	59775406	59775906	-1.84176	0.00282101	-0.18946	46.5579	TMSB10	Distal	FALSE
3_59801764_59802264	3	59801764	59802264	2.54724	0.0446724	0.062065	6.20306	TMSB10	Distal	FALSE
3_59802366_59802866	3	59802366	59802866	2.41436	6.37213e-06	0.347476	29.8229	TMSB10	Distal	FALSE
3_59805714_59806214	3	59805714	59806214	-1.04379	0.0658197	-0.221806	49.7831	TMSB10	Distal	FALSE
3_59808783_59809283	3	59808783	59809283	-2.61722	2.22414e-06	-0.435148	100.609	TMSB10	Distal	FALSE
3_59810486_59810986	3	59810486	59810986	3.49033	0.0157072	0.169248	8.43472	TMSB10	Distal	FALSE
3_59830640_59831140	3	59830640	59831140	-1.246	0.0157072	-0.23312	37.1257	TMSB10	Distal	FALSE
3_59995772_59996272	3	59995772	59996272	-3.13524	0.066704	-0.156928	24.8161	DNAH6	Intronic	FALSE
3_60124593_60125093	3	60124593	60125093	3.13446	0.0677338	0.0728597	2.55097	DNAH6	Distal	FALSE
3_60126982_60127482	3	60126982	60127482	-5.33216	3.95452e-06	-0.398245	47.5779	DNAH6	Distal	FALSE
3_60127804_60128304	3	60127804	60128304	-2.27101	0.0956815	-0.0605271	3.15588	DNAH6	Distal	FALSE
3_60128363_60128863	3	60128363	60128863	-2.76725	0.0110761	-0.0792987	19.5285	SUCLG1	Distal	FALSE
3_60131104_60131604	3	60131104	60131604	-3.25467	5.60102e-05	-0.1922	59.8098	SUCLG1	Distal	FALSE
3_60287947_60288447	3	60287947	60288447	-2.40837	0.0107563	-0.161344	22.1807	SUCLG1	Distal	FALSE
3_60552997_60553497	3	60552997	60553497	-3.8672	0.066704	-0.0796504	11.5417	U2	Distal	FALSE
3_60644679_60645179	3	60644679	60645179	-4.07807	0.066704	-0.0533347	2.28226	U2	Distal	FALSE
3_60896125_60896625	3	60896125	60896625	3.34851	0.00459453	0.0742775	3.9695	U2	Distal	FALSE
3_61046710_61047210	3	61046710	61047210	3.5453	0.00124199	0.115629	11.4431	U6	Distal	FALSE
3_61051919_61052419	3	61051919	61052419	2.74997	0.0676258	0.0588784	3.79073	U6	Distal	FALSE
3_61626222_61626722	3	61626222	61626722	-4.57106	0.0796514	-0.0457226	3.95468	U6	Distal	FALSE
3_61635817_61636317	3	61635817	61636317	-4.45358	0.021146	-0.0739051	20.8456	U6	Distal	FALSE
3_623653_624153	3	623653	624153	1.89642	0.0146531	0.177979	8.78545	ADAP1	Distal	FALSE
3_6273822_6274322	3	6273822	6274322	3.59676	0.0458902	0.0599768	3.00865	ARPC1A	Exonic	FALSE
3_63039728_63040228	3	63039728	63040228	-4.01193	0.0676258	-0.115683	27.4509	ENSSSCG00000059300	Distal	FALSE
3_63043069_63043569	3	63043069	63043569	-5.50339	0.00506132	-0.0890792	7.37874	ENSSSCG00000059300	Distal	FALSE
3_63100662_63101162	3	63100662	63101162	-5.55298	0.00506132	-0.092264	35.6767	U6	Distal	FALSE
3_631529_632029	3	631529	632029	-4.34825	0.0973517	-0.117562	9.85271	COX19	Intronic	FALSE
3_63200990_63201490	3	63200990	63201490	-3.64541	0.00127024	-0.248379	37.0902	U6	Distal	FALSE
3_6327957_6328457	3	6327957	6328457	2.24417	0.0110397	0.105714	3.79073	PDAP1	Intronic	FALSE
3_6334981_6335481	3	6334981	6335481	4.91201	0.0143866	0.0777837	7.45359	PDAP1	Intronic	TRUE	0.535815	FAM200A
3_6334981_6335481	3	6334981	6335481	4.91201	0.0143866	0.0777837	7.45359	PDAP1	Intronic	TRUE	0.68834	ARPC1B
3_6334981_6335481	3	6334981	6335481	4.91201	0.0143866	0.0777837	7.45359	PDAP1	Intronic	TRUE	0.589986	ARPC1A
3_6346622_6347122	3	6346622	6347122	-2.02122	0.0951411	-0.0680595	27.4509	PDAP1	Intronic	FALSE
3_63685341_63685841	3	63685341	63685841	-4.89594	0.0232445	-0.0577774	3.59737	LRRTM1	Distal	FALSE
3_63688074_63688574	3	63688074	63688574	-6.15607	0.00506132	-0.141189	15.6939	LRRTM1	Distal	FALSE
3_636983_637483	3	636983	637483	-1.41324	0.000905315	-0.269006	51.7586	COX19	Promoter	FALSE
3_63887006_63887506	3	63887006	63887506	6.75902	0.0157072	0.215482	2.54805	LRRTM1	Distal	FALSE
3_6390127_6390627	3	6390127	6390627	2.95694	0.066704	0.115845	6.23646	ENSSSCG00000034019	Intronic	TRUE	0.695025	ARPC1B
3_6390127_6390627	3	6390127	6390627	2.95694	0.066704	0.115845	6.23646	ENSSSCG00000034019	Intronic	TRUE	0.576943	ARPC1A
3_6408277_6408777	3	6408277	6408777	-2.73864	0.031288	-0.0886728	27.4509	ENSSSCG00000056486	Distal	FALSE
3_6409154_6409654	3	6409154	6409654	-4.25309	0.0796514	-0.0362812	7.37874	ENSSSCG00000056486	Exonic	FALSE
3_6410700_6411200	3	6410700	6411200	-1.66047	0.0977377	-0.0339867	8.65239	ENSSSCG00000056486	Promoter	FALSE
3_6475595_6476095	3	6475595	6476095	-3.35891	0.0311949	-0.0663018	19.5285	ZNF789	Intronic	FALSE
3_6480589_6481089	3	6480589	6481089	-3.64951	0.0107563	-0.146789	45.7973	ZNF789	Intronic	FALSE
3_64938610_64939110	3	64938610	64939110	-2.04993	0.0331388	-0.0708109	19.5285	ENSSSCG00000022842	Distal	FALSE
3_6499942_6500442	3	6499942	6500442	-4.32937	0.0157072	-0.13	18.5019	FAM200A	Promoter	FALSE
3_65013166_65013666	3	65013166	65013666	-1.38334	0.0076044	-0.0705153	33.4214	ENSSSCG00000022842	Distal	FALSE
3_6503827_6504327	3	6503827	6504327	2.13856	0.0019076	0.154856	15.1695	ZNF655	Promoter	FALSE
3_65145187_65145687	3	65145187	65145687	6.03652	0.000715964	0.1298	9.8713	U1	Distal	FALSE
3_65169174_65169674	3	65169174	65169674	4.54115	0.00742092	0.1562	6.20306	U1	Distal	FALSE
3_65363392_65363892	3	65363392	65363892	-3.2541	0.0144885	-0.0802473	16.952	U1	Distal	FALSE
3_65364112_65364612	3	65364112	65364612	-4.21093	0.0796514	-0.0351785	12.0559	U1	Distal	FALSE
3_65508544_65509044	3	65508544	65509044	-6.23577	0.0348267	-0.149322	7.57888	U1	Distal	FALSE
3_65526197_65526697	3	65526197	65526697	1.77676	0.0961398	0.0498291	7.06507	U1	Distal	FALSE
3_6573815_6574315	3	6573815	6574315	2.09079	0.00490595	0.168534	6.82083	ZSCAN25	Intronic	FALSE
3_6582196_6582696	3	6582196	6582696	-4.61177	0.0157072	-0.0470886	7.37874	ENSSSCG00000062155	Distal	FALSE
3_66429528_66430028	3	66429528	66430028	-4.05247	0.0524379	-0.0313106	7.07157	ENSSSCG00000052778	Intronic	FALSE
3_66430426_66430926	3	66430426	66430926	-4.86005	0.0232445	-0.0563084	21.051	ENSSSCG00000052778	Intronic	FALSE
3_66850078_66850578	3	66850078	66850578	2.01527	0.00187881	0.123222	7.06507	ENSSSCG00000054372	Intronic	FALSE
3_66850631_66851131	3	66850631	66851131	1.91384	0.0473532	0.0958853	7.45359	ENSSSCG00000054372	Intronic	FALSE
3_66988106_66988606	3	66988106	66988606	-4.20788	0.0030904	-0.123046	15.6939	ENSSSCG00000054372	Distal	FALSE
3_67612988_67613488	3	67612988	67613488	-1.90579	0.0304945	-0.0745134	36.368	MRPL19	Promoter	FALSE
3_67622933_67623433	3	67622933	67623433	-2.90137	0.0145176	-0.0485074	13.2446	MRPL19	Distal	FALSE
3_67665061_67665561	3	67665061	67665561	-3.73216	0.0469171	-0.0606676	9.85271	EVA1A	Distal	FALSE
3_67667462_67667962	3	67667462	67667962	-4.33373	0.00981789	-0.147489	16.5744	EVA1A	Distal	FALSE
3_67769936_67770436	3	67769936	67770436	-4.07416	0.0144081	-0.104555	8.67134	ENSSSCG00000036714	Distal	FALSE
3_67885328_67885828	3	67885328	67885828	-4.88836	0.00665211	-0.108789	9.40484	TACR1	Intronic	FALSE
3_67886335_67886835	3	67886335	67886835	-2.27597	0.0313094	-0.164556	7.52384	TACR1	Intronic	FALSE
3_67904633_67905133	3	67904633	67905133	-5.10738	0.0143866	-0.158569	6.12678	TACR1	Intronic	FALSE
3_68136622_68137122	3	68136622	68137122	2.61614	0.0316351	0.0987588	8.71062	POLE4	Distal	FALSE
3_68216905_68217405	3	68216905	68217405	4.13217	0.0143866	0.0438815	6.23646	HK2	Intronic	FALSE
3_68226088_68226588	3	68226088	68226588	2.94198	0.00747547	0.14684	5.48418	HK2	Intronic	FALSE
3_68226701_68227201	3	68226701	68227201	2.33953	0.0355234	0.122394	11.4431	HK2	Intronic	FALSE
3_68229915_68230415	3	68229915	68230415	1.92244	0.0069597	0.137981	10.4113	HK2	Intronic	FALSE
3_68242610_68243110	3	68242610	68243110	-2.21431	0.0329627	-0.0564792	24.9015	HK2	Distal	FALSE
3_68281084_68281584	3	68281084	68281584	1.94705	0.0860351	0.135379	2.54805	ENSSSCG00000054413	Distal	FALSE
3_68340373_68340873	3	68340373	68340873	-3.46995	0.0456719	-0.0556957	9.40484	ENSSSCG00000054413	Distal	FALSE
3_6839399_6839899	3	6839399	6839899	5.64227	0.0348267	0.0982834	3.9695	ENSSSCG00000053468	Distal	FALSE
3_6843275_6843775	3	6843275	6843775	2.22206	0.00992024	0.0804155	3.79073	ENSSSCG00000053468	Distal	FALSE
3_6843800_6844300	3	6843800	6844300	2.21521	0.0229969	0.102187	8.43472	ENSSSCG00000053468	Distal	FALSE
3_6844428_6844928	3	6844428	6844928	3.89163	0.03276	0.117828	3.9695	ENSSSCG00000053468	Distal	FALSE
3_6845101_6845601	3	6845101	6845601	5.5198	8.28203e-05	0.380655	8.71062	ENSSSCG00000053468	Distal	FALSE
3_68497768_68498268	3	68497768	68498268	-1.51972	0.0230734	-0.0770588	35.6767	LOXL3	Promoter	FALSE
3_68510793_68511293	3	68510793	68511293	-3.84234	0.066704	-0.0547537	24.6939	HTRA2	Intronic	FALSE
3_6851597_6852097	3	6851597	6852097	3.12491	0.0348267	0.175435	10.1068	ENSSSCG00000053468	Distal	FALSE
3_68584460_68584960	3	68584460	68584960	-1.82462	0.000436922	-0.378214	40.5219	WBP1	Promoter	FALSE
3_68588139_68588639	3	68588139	68588639	-1.43183	0.0796514	-0.203346	41.3971	INO80B	Promoter	FALSE
3_68599835_68600335	3	68599835	68600335	-2.43449	0.0319203	-0.0830418	12.3143	RTKN	Intronic	FALSE
3_68600378_68600878	3	68600378	68600878	-3.12186	0.0457157	-0.0620825	4.57619	RTKN	Intronic	FALSE
3_6861147_6861647	3	6861147	6861647	2.51325	0.0973517	0.0560359	8.71062	ENSSSCG00000053468	Distal	FALSE
3_6862353_6862853	3	6862353	6862853	7.16217	0.000102231	0.285598	7.45359	ENSSSCG00000053468	Distal	FALSE
3_68659953_68660453	3	68659953	68660453	-1.61603	0.032944	-0.13277	110.901	ENSSSCG00000048001	Intronic	FALSE
3_68677345_68677845	3	68677345	68677845	-3.26279	0.066704	-0.0282122	6.41195	ENSSSCG00000048001	Exonic	FALSE
3_68692235_68692735	3	68692235	68692735	3.09906	0.0329219	0.082037	6.82083	SLC4A5	Promoter	FALSE
3_68734665_68735165	3	68734665	68735165	5.34264	0.0107563	0.0794749	2.41336	SLC4A5	Intronic	FALSE
3_68740004_68740504	3	68740004	68740504	2.40335	0.0107563	0.188978	6.82083	SLC4A5	Intronic	FALSE
3_68740714_68741214	3	68740714	68741214	5.07694	0.0157072	0.065769	2.55097	SLC4A5	Intronic	FALSE
3_68754153_68754653	3	68754153	68754653	-1.72413	0.0472413	-0.063134	18.2303	SLC4A5	Intronic	FALSE
3_68759129_68759629	3	68759129	68759629	2.75983	0.067879	0.101548	1.26152	SLC4A5	Intronic	FALSE
3_68761506_68762006	3	68761506	68762006	6.06424	0.00231327	0.132358	10.4113	SLC4A5	Intronic	FALSE
3_68768012_68768512	3	68768012	68768512	5.06739	4.79858e-07	0.574763	8.43472	MTHFD2	Intronic	TRUE	0.609542	MTHFD2
3_68768012_68768512	3	68768012	68768512	5.06739	4.79858e-07	0.574763	8.43472	MTHFD2	Intronic	TRUE	0.501703	SLC4A5
3_68768012_68768512	3	68768012	68768512	5.06739	4.79858e-07	0.574763	8.43472	MTHFD2	Intronic	TRUE	0.650329	ENSSSCG00000040854
3_68834358_68834858	3	68834358	68834858	5.6146	0.0143866	0.148085	4.01331	U6	Promoter	FALSE
3_68834989_68835489	3	68834989	68835489	1.21865	0.00419144	0.0936153	4.01331	U6	Promoter	FALSE
3_6888044_6888544	3	6888044	6888544	4.59607	0.066704	0.0819964	4.02942	ENSSSCG00000053468	Exonic	FALSE
3_68900591_68901091	3	68900591	68901091	-1.41873	0.0964493	-0.0345813	8.32678	ENSSSCG00000040854	Distal	FALSE
3_689071_689571	3	689071	689571	4.78957	0.0157072	0.232643	4.01331	ENSSSCG00000063463	Distal	FALSE
3_68910657_68911157	3	68910657	68911157	-3.93219	0.00112449	-0.138065	27.6846	ENSSSCG00000040854	Distal	FALSE
3_68942040_68942540	3	68942040	68942540	2.17888	0.00506132	0.195653	12.4649	ENSSSCG00000040854	Intronic	TRUE	0.647356	ENSSSCG00000040854
3_68942040_68942540	3	68942040	68942540	2.17888	0.00506132	0.195653	12.4649	ENSSSCG00000040854	Intronic	TRUE	0.639902	MTHFD2
3_68942040_68942540	3	68942040	68942540	2.17888	0.00506132	0.195653	12.4649	ENSSSCG00000040854	Intronic	TRUE	0.551176	SLC4A5
3_68942855_68943355	3	68942855	68943355	5.14256	0.000435289	0.150518	7.45359	ENSSSCG00000040854	Intronic	TRUE	0.691367	MTHFD2
3_68942855_68943355	3	68942855	68943355	5.14256	0.000435289	0.150518	7.45359	ENSSSCG00000040854	Intronic	TRUE	0.627179	ENSSSCG00000040854
3_69024261_69024761	3	69024261	69024761	1.97618	0.00028924	0.394545	15.7205	TET3	Distal	FALSE
3_69028957_69029457	3	69028957	69029457	-6.25172	0.00105778	-0.151004	16.5744	TET3	Distal	FALSE
3_69050008_69050508	3	69050008	69050508	4.13657	0.021146	0.0794175	8.71062	TET3	Distal	FALSE
3_69078315_69078815	3	69078315	69078815	-1.66232	0.0109933	-0.0841111	13.5712	DGUOK	Intronic	FALSE
3_69143581_69144081	3	69143581	69144081	-1.99359	0.0456719	-0.132181	22.1807	ACTG2	Intronic	TRUE	0.537387	DUSP11
3_69148447_69148947	3	69148447	69148947	-3.70985	0.0939497	-0.106815	5.34397	ACTG2	Intronic	FALSE
3_69167378_69167878	3	69167378	69167878	-3.37438	0.0456719	-0.0841022	30.5257	STAMBP	Intronic	FALSE
3_69171331_69171831	3	69171331	69171831	-2.2247	0.0678106	-0.0419059	13.7764	STAMBP	Intronic	FALSE
3_69171852_69172352	3	69171852	69172352	-3.13085	0.0109307	-0.104518	45.7973	STAMBP	Intronic	FALSE
3_69181408_69181908	3	69181408	69181908	-5.19258	0.0157072	-0.0714253	5.53772	STAMBP	Intronic	FALSE
3_69355349_69355849	3	69355349	69355849	2.40759	0.0074669	0.114003	4.01331	ALMS1	Exonic	FALSE
3_69368874_69369374	3	69368874	69369374	-3.11458	0.0678106	-0.139956	18.5019	ALMS1	Intronic	FALSE
3_69381562_69382062	3	69381562	69382062	1.43017	0.0973517	0.0287358	2.41336	ALMS1	Intronic	FALSE
3_69473784_69474284	3	69473784	69474284	3.39023	0.0329219	0.133249	5.26895	EGR4	Distal	FALSE
3_69485694_69486194	3	69485694	69486194	-2.70732	0.0157072	-0.223423	13.7069	EGR4	Promoter	FALSE
3_69486244_69486744	3	69486244	69486744	-3.71073	0.066704	-0.132869	12.0559	EGR4	Exonic	FALSE
3_69486874_69487374	3	69486874	69487374	-4.49828	0.0232445	-0.0433745	2.79406	EGR4	Exonic	FALSE
3_69487449_69487949	3	69487449	69487949	-3.51898	0.0107563	-0.0827022	12.3143	EGR4	Exonic	FALSE
3_69488090_69488590	3	69488090	69488590	-1.50208	0.0143916	-0.153889	7.16185	EGR4	Exonic	TRUE	0.586733	SFXN5
3_69496215_69496715	3	69496215	69496715	-3.32383	0.066704	-0.0750169	6.18701	FBXO41	Promoter	FALSE
3_69512126_69512626	3	69512126	69512626	-4.31566	0.0232445	-0.0379785	3.95468	FBXO41	Exonic	TRUE	0.588532	FBXO41
3_69512126_69512626	3	69512126	69512626	-4.31566	0.0232445	-0.0379785	3.95468	FBXO41	Exonic	TRUE	0.649944	SFXN5
3_69517328_69517828	3	69517328	69517828	-4.93198	0.021146	-0.104354	13.7069	FBXO41	Intronic	FALSE
3_69599364_69599864	3	69599364	69599864	2.49706	0.00366417	0.166416	18.6988	NOTO	Distal	TRUE	0.548066	RAB11FIP5
3_69641700_69642200	3	69641700	69642200	2.5147	0.066704	0.051338	3.79073	U6	Distal	FALSE
3_69665988_69666488	3	69665988	69666488	2.18335	0.00390269	0.1457	7.06507	RAB11FIP5	Intronic	FALSE
3_69687714_69688214	3	69687714	69688214	2.49167	0.000404893	0.241747	10.1068	SFXN5	Intronic	FALSE
3_69692091_69692591	3	69692091	69692591	2.56733	0.00172923	0.156822	10.0767	SFXN5	Exonic	FALSE
3_69702288_69702788	3	69702288	69702788	-1.72439	0.013791	-0.0935924	26.1264	SFXN5	Intronic	FALSE
3_69708647_69709147	3	69708647	69709147	4.1515	0.00365597	0.166132	12.167	SFXN5	Intronic	TRUE	0.564875	RAB11FIP5
3_69744012_69744512	3	69744012	69744512	4.08037	0.0973517	0.0846946	2.41336	SFXN5	Intronic	FALSE
3_69790420_69790920	3	69790420	69790920	5.57086	0.0157072	0.0934401	5.00017	EMX1	Intronic	FALSE
3_69810818_69811318	3	69810818	69811318	3.90289	0.0215634	0.148084	17.198	EMX1	Intronic	TRUE	0.671686	SFXN5
3_69810818_69811318	3	69810818	69811318	3.90289	0.0215634	0.148084	17.198	EMX1	Intronic	TRUE	0.563746	SPR
3_69810818_69811318	3	69810818	69811318	3.90289	0.0215634	0.148084	17.198	EMX1	Intronic	TRUE	0.61411	RAB11FIP5
3_69855890_69856390	3	69855890	69856390	2.50245	0.0973517	0.0457812	6.09923	EMX1	Intronic	TRUE	0.742951	SFXN5
3_69855890_69856390	3	69855890	69856390	2.50245	0.0973517	0.0457812	6.09923	EMX1	Intronic	TRUE	0.595471	EXOC6B
3_69855890_69856390	3	69855890	69856390	2.50245	0.0973517	0.0457812	6.09923	EMX1	Intronic	TRUE	0.53624	EMX1
3_69855890_69856390	3	69855890	69856390	2.50245	0.0973517	0.0457812	6.09923	EMX1	Intronic	TRUE	0.677041	SPR
3_69859459_69859959	3	69859459	69859959	-1.16674	0.00285035	-0.0842253	7.50387	EMX1	Promoter	TRUE	0.507531	SFXN5
3_69980840_69981340	3	69980840	69981340	-5.03873	0.0524379	-0.0639976	11.0643	EXOC6B	Intronic	FALSE
3_69997532_69998032	3	69997532	69998032	-3.97403	0.00533062	-0.180471	30.5257	EXOC6B	Intronic	FALSE
3_70202092_70202592	3	70202092	70202592	-3.60304	0.0312033	-0.036529	3.15588	ENSSSCG00000048602	Intronic	FALSE
3_70664340_70664840	3	70664340	70664840	-4.80385	0.0796514	-0.0540804	7.09999	CYP26B1	Distal	FALSE
3_70707501_70708001	3	70707501	70708001	-3.36763	0.0973517	-0.0515039	3.6599	CYP26B1	Distal	FALSE
3_70781803_70782303	3	70781803	70782303	-2.70119	0.032031	-0.108886	42.8538	CYP26B1	Distal	FALSE
3_70978_71478	3	70978	71478	-4.07619	5.85231e-06	-0.332814	83.6973	ENSSSCG00000060816	Intronic	FALSE
3_71318288_71318788	3	71318288	71318788	-4.41119	0.0348267	-0.0407159	8.377	ENSSSCG00000059093	Intronic	FALSE
3_71379161_71379661	3	71379161	71379661	-3.3098	0.00243674	-0.173965	98.983	ZNF638	Intronic	FALSE
3_71406657_71407157	3	71406657	71407157	-4.49466	0.0232445	-0.0432606	8.65239	ZNF638	Intronic	FALSE
3_71421727_71422227	3	71421727	71422227	3.58207	0.066704	0.0379113	3.79073	ZNF638	Intronic	FALSE
3_71422893_71423393	3	71422893	71423393	1.44654	0.0677338	0.151596	8.71062	ZNF638	Intronic	FALSE
3_71423542_71424042	3	71423542	71424042	1.67624	0.0102739	0.123273	3.79073	ZNF638	Intronic	FALSE
3_71424176_71424676	3	71424176	71424676	1.36837	0.0116157	0.248281	10.1068	ZNF638	Promoter	FALSE
3_71425511_71426011	3	71425511	71426011	4.50054	0.000761377	0.22386	10.4113	ZNF638	Promoter	FALSE
3_71512142_71512642	3	71512142	71512642	2.05335	0.000291527	0.234035	3.9695	NAGK	Intronic	FALSE
3_71513323_71513823	3	71513323	71513823	1.56468	0.0103518	0.133606	12.0559	NAGK	Promoter	FALSE
3_71521534_71522034	3	71521534	71522034	3.27331	0.0619133	0.176101	6.20306	NAGK	Distal	FALSE
3_71533622_71534122	3	71533622	71534122	2.3658	0.00186067	0.104174	7.45359	TEX261	Distal	FALSE
3_71539494_71539994	3	71539494	71539994	4.12837	0.0470795	0.105078	2.41336	TEX261	Promoter	FALSE
3_71587755_71588255	3	71587755	71588255	2.41996	0.0317787	0.064586	2.41336	ATP6V1B1	Intronic	FALSE
3_71690242_71690742	3	71690242	71690742	-3.45507	0.066704	-0.0331274	13.2446	CLEC4F	Intronic	FALSE
3_71723725_71724225	3	71723725	71724225	5.35468	0.00139501	0.105937	7.40966	ADD2	Distal	FALSE
3_71730451_71730951	3	71730451	71730951	2.45814	0.0226755	0.0754692	8.71062	ADD2	Intronic	TRUE	0.517571	ADD2
3_71743435_71743935	3	71743435	71743935	3.09163	0.0108182	0.111259	7.06507	ADD2	Intronic	FALSE
3_71744089_71744589	3	71744089	71744589	4.36945	6.36782e-05	0.234301	26.8533	ADD2	Intronic	FALSE
3_7181080_7181580	3	7181080	7181580	1.84788	0.0334107	0.140215	3.79073	MARF1	Promoter	FALSE
3_71947975_71948475	3	71947975	71948475	-3.11384	0.067879	-0.0508846	10.9708	TGFA	Promoter	TRUE	0.580882	TGFA
3_71947975_71948475	3	71947975	71948475	-3.11384	0.067879	-0.0508846	10.9708	TGFA	Promoter	TRUE	0.593038	ENSSSCG00000055468
3_72157449_72157949	3	72157449	72157949	-2.87218	0.0108874	-0.201811	27.4509	ENSSSCG00000049465	Intronic	FALSE
3_72163858_72164358	3	72163858	72164358	-3.10547	0.00545697	-0.155449	36.368	ENSSSCG00000049465	Distal	FALSE
3_72221608_72222108	3	72221608	72222108	2.89829	0.00767482	0.117428	5.26895	PCYOX1	Intronic	FALSE
3_72222177_72222677	3	72222177	72222677	3.13593	0.000102231	0.374554	23.338	PCYOX1	Intronic	FALSE
3_72225_72725	3	72225	72725	-1.73472	0.0963036	-0.0478468	14.9274	ENSSSCG00000060816	Intronic	FALSE
3_72235828_72236328	3	72235828	72236328	-3.34573	0.00743945	-0.105524	20.9776	TIA1	Distal	FALSE
3_72350984_72351484	3	72350984	72351484	-5.02137	0.0107563	-0.0632077	16.952	ENSSSCG00000041317	Intronic	FALSE
3_72356873_72357373	3	72356873	72357373	4.47107	1.17974e-05	0.30733	15.7205	PCBP1	Intronic	FALSE
3_72365298_72365798	3	72365298	72365798	5.73947	0.00742092	0.105273	6.82083	PCBP1	Distal	FALSE
3_72372938_72373438	3	72372938	72373438	2.06686	0.00536638	0.127433	12.4649	PCBP1	Distal	FALSE
3_72374788_72375288	3	72374788	72375288	2.78162	0.00044995	0.269345	7.45359	PCBP1	Distal	FALSE
3_72375988_72376488	3	72375988	72376488	4.75957	0.000437685	0.193438	11.828	PCBP1	Distal	FALSE
3_72377361_72377861	3	72377361	72377861	2.58495	0.00251097	0.247625	8.43472	PCBP1	Distal	FALSE
3_72377879_72378379	3	72377879	72378379	1.01151	0.0622237	0.127899	8.43472	PCBP1	Distal	FALSE
3_72383568_72384068	3	72383568	72384068	-1.92248	0.0619133	-0.0663305	20.9776	PCBP1	Distal	FALSE
3_72384387_72384887	3	72384387	72384887	-4.5636	0.0326932	-0.113022	9.75797	PCBP1	Distal	FALSE
3_72387007_72387507	3	72387007	72387507	-6.64217	1.48694e-05	-0.19856	45.7973	PCBP1	Distal	FALSE
3_72388459_72388959	3	72388459	72388959	-2.05012	0.00789009	-0.172487	48.7793	PCBP1	Distal	FALSE
3_72413967_72414467	3	72413967	72414467	-4.46585	0.0456719	-0.0829058	11.5417	ENSSSCG00000055374	Distal	FALSE
3_72652640_72653140	3	72652640	72653140	1.06194	0.0113345	0.0656798	3.9695	ENSSSCG00000008335	Intronic	FALSE
3_72663475_72663975	3	72663475	72663975	-5.89203	9.51995e-06	-0.191255	22.5836	ANXA4	Intronic	FALSE
3_72683280_72683780	3	72683280	72683780	3.32584	0.000106828	0.262419	23.8206	ANXA4	Intronic	TRUE	0.565284	AAK1
3_72688262_72688762	3	72688262	72688762	-1.04195	0.0973517	-0.0205231	6.09951	ANXA4	Intronic	FALSE
3_72697515_72698015	3	72697515	72698015	3.84397	0.0157072	0.139427	3.00865	ANXA4	Distal	FALSE
3_72727603_72728103	3	72727603	72728103	1.87377	0.0329627	0.0393346	7.40966	ANXA4	Distal	TRUE	0.516726	AAK1
3_72737220_72737720	3	72737220	72737720	4.52293	0.0311911	0.11059	3.79073	ANXA4	Distal	FALSE
3_72744983_72745483	3	72744983	72745483	1.48469	0.00610703	0.286702	37.8595	ENSSSCG00000058462	Distal	FALSE
3_72749085_72749585	3	72749085	72749585	6.29108	0.00043358	0.23101	14.2676	ENSSSCG00000058462	Distal	FALSE
3_72756329_72756829	3	72756329	72756829	1.23959	0.0504641	0.147843	8.43472	ENSSSCG00000058462	Exonic	FALSE
3_72758711_72759211	3	72758711	72759211	1.8879	0.00595412	0.122511	4.02942	ENSSSCG00000058462	Intronic	FALSE
3_72759339_72759839	3	72759339	72759839	3.68761	0.00243083	0.113628	5.48418	ENSSSCG00000058462	Intronic	TRUE	0.563986	AAK1
3_72772218_72772718	3	72772218	72772718	4.12396	0.0107563	0.145538	6.82083	ENSSSCG00000058462	Intronic	TRUE	0.553418	AAK1
3_72779878_72780378	3	72779878	72780378	5.21067	0.00452623	0.115378	6.20306	ENSSSCG00000058462	Intronic	FALSE
3_72810966_72811466	3	72810966	72811466	-3.97261	0.021168	-0.0600173	18.5019	AAK1	Intronic	FALSE
3_72812363_72812863	3	72812363	72812863	-2.516	0.0329627	-0.0566259	9.40484	AAK1	Intronic	FALSE
3_72812876_72813376	3	72812876	72813376	-4.64863	1.4197e-05	-0.370153	47.0361	AAK1	Intronic	FALSE
3_72813621_72814121	3	72813621	72814121	-2.86374	0.0002986	-0.326718	58.182	AAK1	Intronic	FALSE
3_72824521_72825021	3	72824521	72825021	-3.53524	0.0973517	-0.0322629	7.57888	AAK1	Intronic	FALSE
3_7283912_7284412	3	7283912	7284412	-2.60856	0.0975906	-0.0886704	10.8929	ENSSSCG00000056126	Intronic	FALSE
3_7284637_7285137	3	7284637	7285137	-3.89985	0.0031077	-0.143654	18.5019	ENSSSCG00000056126	Intronic	FALSE
3_72885155_72885655	3	72885155	72885655	-2.02697	0.0457157	-0.0322712	9.6214	AAK1	Intronic	FALSE
3_72895615_72896115	3	72895615	72896115	-2.92732	0.00754538	-0.105369	45.7973	NFU1	Intronic	FALSE
3_72906103_72906603	3	72906103	72906603	-2.63197	0.0111491	-0.168883	39.9508	NFU1	Intronic	FALSE
3_7291714_7292214	3	7291714	7292214	-3.92327	0.0144239	-0.133151	9.85271	ENSSSCG00000056126	Intronic	FALSE
3_7292471_7292971	3	7292471	7292971	-2.4403	0.095155	-0.0558892	12.0559	ENSSSCG00000056126	Intronic	FALSE
3_73042789_73043289	3	73042789	73043289	-3.56058	0.0663915	-0.0950305	12.6474	GFPT1	Intronic	FALSE
3_73167915_73168415	3	73167915	73168415	-3.1709	0.00017604	-0.225649	27.2931	U6	Intronic	FALSE
3_731803_732303	3	731803	732303	1.34935	0.0789162	0.151122	21.7694	GPER1	Distal	FALSE
3_73224255_73224755	3	73224255	73224755	-3.69727	0.0228864	-0.161396	7.2043	U6	Intronic	FALSE
3_732476_732976	3	732476	732976	1.2938	0.00352485	0.106993	17.198	GPER1	Distal	FALSE
3_73253819_73254319	3	73253819	73254319	-4.27855	0.0524379	-0.0369631	3.72976	U6	Intronic	FALSE
3_73258160_73258660	3	73258160	73258660	-2.85639	0.0848178	-0.0910871	16.5744	U6	Intronic	FALSE
3_733264_733764	3	733264	733764	2.0101	0.0108376	0.0736542	5.53772	GPER1	Distal	FALSE
3_73461928_73462428	3	73461928	73462428	-3.40693	0.00673861	-0.100805	10.4603	GKN3	Intronic	FALSE
3_73462537_73463037	3	73462537	73463037	-3.07307	0.066704	-0.0501642	12.6474	GKN3	Intronic	FALSE
3_7353856_7354356	3	7353856	7354356	-2.03143	0.0145445	-0.104827	27.4509	BMERB1	Intronic	FALSE
3_73653839_73654339	3	73653839	73654339	-4.61119	0.0524379	-0.0470688	23.6262	ARHGAP25	Distal	FALSE
3_73712726_73713226	3	73712726	73713226	-2.19623	0.0229753	-0.0462248	9.40484	PROKR1	Distal	FALSE
3_73831079_73831579	3	73831079	73831579	-1.54086	0.00402516	-0.258792	12.4486	FBXO48	Promoter	FALSE
3_7387256_7387756	3	7387256	7387756	-1.64007	0.00249612	-0.124548	34.2745	BMERB1	Promoter	FALSE
3_73939037_73939537	3	73939037	73939537	-4.97246	0.0034344	-0.0610338	3.44621	CNRIP1	Promoter	FALSE
3_739768_740268	3	739768	740268	-2.15756	0.0103139	-0.142909	33.7903	GPER1	Distal	FALSE
3_74005103_74005603	3	74005103	74005603	1.53919	0.0636835	0.0522669	9.26429	PPP3R1	Intronic	FALSE
3_7403594_7404094	3	7403594	7404094	-1.21962	0.067879	-0.0375237	6.41195	PDXDC1	Distal	FALSE
3_74036710_74037210	3	74036710	74037210	-4.57314	0.0232445	-0.0457913	7.37874	PPP3R1	Intronic	FALSE
3_74040535_74041035	3	74040535	74041035	-4.82935	0.00350358	-0.22067	19.5285	PPP3R1	Intronic	FALSE
3_7405050_7405550	3	7405050	7405550	-1.56872	0.00241427	-0.20332	71.4252	PDXDC1	Distal	TRUE	0.660279	MPV17L
3_7405803_7406303	3	7405803	7406303	-3.49427	0.066704	-0.0512832	9.40484	PDXDC1	Promoter	FALSE
3_74195734_74196234	3	74195734	74196234	-3.94583	0.0973517	-0.0439541	7.52384	SNORD16	Distal	FALSE
3_7419929_7420429	3	7419929	7420429	-4.70534	5.23142e-05	-0.307244	64.2058	PDXDC1	Intronic	TRUE	0.645509	MPV17L
3_74212344_74212844	3	74212344	74212844	-3.9313	0.0107563	-0.212424	16.5744	SNORD16	Distal	FALSE
3_74214610_74215110	3	74214610	74215110	-4.42303	0.00453734	-0.0903934	13.7069	SNORD16	Distal	FALSE
3_74285064_74285564	3	74285064	74285564	2.47926	0.00081177	0.18408	5.62317	SNORD16	Distal	FALSE
3_743956_744456	3	743956	744456	1.28428	0.0616144	0.101086	14.2676	ZFAND2A	Distal	FALSE
3_7449167_7449667	3	7449167	7449667	5.09915	0.0232445	0.0668202	2.77023	MPV17L	Intronic	FALSE
3_74592164_74592664	3	74592164	74592664	-3.97307	0.0232445	-0.0295262	7.52384	ETAA1	Distal	FALSE
3_748817_749317	3	748817	749317	1.40016	0.0157072	0.0785674	5.53772	ZFAND2A	Distal	FALSE
3_75646757_75647257	3	75646757	75647257	-4.138	0.0796514	-0.0333455	8.65239	MEIS1	Distal	FALSE
3_757114_757614	3	757114	757614	2.51234	0.0278541	0.0981394	8.62248	ZFAND2A	Exonic	FALSE
3_7585325_7585825	3	7585325	7585825	3.14908	0.00131107	0.309791	12.4649	ENSSSCG00000040260	Intronic	TRUE	0.680353	PLA2G10
3_7586176_7586676	3	7586176	7586676	1.44918	0.000671846	0.0788842	11.1531	ENSSSCG00000040260	Intronic	FALSE
3_7587821_7588321	3	7587821	7588321	2.90145	0.00390675	0.132934	12.4649	ENSSSCG00000040260	Intronic	TRUE	0.621104	PLA2G10
3_7617757_7618257	3	7617757	7618257	4.54239	0.000351879	0.145071	9.8713	U6	Distal	TRUE	0.860881	PLA2G10
3_7617757_7618257	3	7617757	7618257	4.54239	0.000351879	0.145071	9.8713	U6	Distal	TRUE	0.520752	ENSSSCG00000040260
3_76486231_76486731	3	76486231	76486731	-1.39764	0.0229829	-0.0595602	31.5068	ENSSSCG00000052046	Distal	FALSE
3_76540660_76541160	3	76540660	76541160	-6.09603	0.0107563	-0.135352	7.52384	SPRED2	Intronic	FALSE
3_76544993_76545493	3	76544993	76545493	-3.28821	0.0457157	-0.0818388	13.7764	SPRED2	Intronic	FALSE
3_7654987_7655487	3	7654987	7655487	-3.99717	0.0470795	-0.113873	59.7551	ENSSSCG00000061281	Distal	TRUE	0.52842	PDXDC1
3_76551013_76551513	3	76551013	76551513	-3.07383	0.000981018	-0.107957	10.6478	SPRED2	Intronic	FALSE
3_76609046_76609546	3	76609046	76609546	2.34838	0.00135692	0.161139	11.4431	SPRED2	Intronic	TRUE	0.556622	ACTR2
3_7662137_7662637	3	7662137	7662637	-2.87999	0.066704	-0.0269896	12.0559	ENSSSCG00000061281	Distal	FALSE
3_7662657_7663157	3	7662657	7663157	-5.15166	0.000434536	-0.135753	34.8887	ENSSSCG00000061281	Distal	TRUE	0.552757	MPV17L
3_76639542_76640042	3	76639542	76640042	-3.83223	0.0796514	-0.0265932	1.98574	ACTR2	Intronic	FALSE
3_76640226_76640726	3	76640226	76640726	-2.77368	0.00127332	-0.158797	35.6767	ACTR2	Intronic	FALSE
3_76727507_76728007	3	76727507	76728007	1.30503	0.067769	0.0506554	4.02942	ACTR2	Intronic	TRUE	0.609817	ACTR2
3_767330_767830	3	767330	767830	-5.24553	0.0348267	-0.0741704	16.0993	ZFAND2A	Intronic	FALSE
3_76742338_76742838	3	76742338	76742838	2.92289	0.00256743	0.143033	12.4649	ACTR2	Distal	TRUE	0.763209	ACTR2
3_76742338_76742838	3	76742338	76742838	2.92289	0.00256743	0.143033	12.4649	ACTR2	Distal	TRUE	0.636878	RAB1A
3_76745037_76745537	3	76745037	76745537	3.40852	0.000408061	0.158928	5.48418	ACTR2	Distal	TRUE	0.622284	ACTR2
3_76753485_76753985	3	76753485	76753985	3.52822	0.0107563	0.227324	5.48418	ACTR2	Distal	TRUE	0.508621	RAB1A
3_76753485_76753985	3	76753485	76753985	3.52822	0.0107563	0.227324	5.48418	ACTR2	Distal	TRUE	0.598259	ACTR2
3_76777783_76778283	3	76777783	76778283	-2.4575	0.0480487	-0.165861	39.3624	ACTR2	Distal	FALSE
3_76789559_76790059	3	76789559	76790059	2.74803	0.00188984	0.12454	7.06507	RAB1A	Distal	FALSE
3_76790237_76790737	3	76790237	76790737	1.3845	0.00192002	0.154384	10.1068	RAB1A	Distal	TRUE	0.503358	ACTR2
3_76790766_76791266	3	76790766	76791266	2.25056	0.0562838	0.107761	2.41336	RAB1A	Distal	FALSE
3_76795318_76795818	3	76795318	76795818	4.51101	0.021146	0.0748633	7.06507	RAB1A	Distal	FALSE
3_76795858_76796358	3	76795858	76796358	2.12475	0.00244682	0.141493	6.82083	RAB1A	Distal	TRUE	0.500691	RAB1A
3_76795858_76796358	3	76795858	76796358	2.12475	0.00244682	0.141493	6.82083	RAB1A	Distal	TRUE	0.585181	ACTR2
3_76812632_76813132	3	76812632	76813132	3.76536	0.0469792	0.089078	5.00017	RAB1A	Distal	FALSE
3_76813901_76814401	3	76813901	76814401	3.00869	0.00143714	0.122988	7.06507	RAB1A	Distal	TRUE	0.607186	ACTR2
3_76813901_76814401	3	76813901	76814401	3.00869	0.00143714	0.122988	7.06507	RAB1A	Distal	TRUE	0.560288	RAB1A
3_76819803_76820303	3	76819803	76820303	1.50029	0.0157072	0.13028	5.48418	RAB1A	Distal	FALSE
3_76846431_76846931	3	76846431	76846931	4.64231	0.00665211	0.105129	3.79073	RAB1A	Intronic	TRUE	0.585982	ACTR2
3_77031026_77031526	3	77031026	77031526	-2.70026	0.0973517	-0.115	6.53978	U3	Distal	FALSE
3_77035249_77035749	3	77035249	77035749	-2.27249	0.047188	-0.0303674	19.5285	U3	Distal	FALSE
3_77064195_77064695	3	77064195	77064695	2.5263	0.0251216	0.228467	26.8533	U3	Distal	FALSE
3_77105338_77105838	3	77105338	77105838	-1.40685	0.0420051	-0.127102	40.8761	U3	Distal	FALSE
3_77114001_77114501	3	77114001	77114501	-3.54074	0.0674596	-0.118001	28.7896	U3	Distal	FALSE
3_77166281_77166781	3	77166281	77166781	-4.79451	0.0144028	-0.103485	10.8929	SERTAD2	Distal	FALSE
3_77170854_77171354	3	77170854	77171354	2.5816	0.0188948	0.122639	11.1531	SERTAD2	Distal	FALSE
3_77246449_77246949	3	77246449	77246949	-1.41764	0.00692564	-0.120983	29.0983	SERTAD2	Distal	FALSE
3_77294943_77295443	3	77294943	77295443	1.45442	0.00737125	0.155329	7.06507	SERTAD2	Intronic	FALSE
3_77297686_77298186	3	77297686	77298186	2.58551	0.000894618	0.222651	19.371	SERTAD2	Intronic	FALSE
3_77308255_77308755	3	77308255	77308755	4.65132	0.0324827	0.13995	5.00017	SERTAD2	Intronic	FALSE
3_77348466_77348966	3	77348466	77348966	-2.02502	0.068189	-0.0749989	5.53772	SERTAD2	Distal	FALSE
3_77413306_77413806	3	77413306	77413806	-1.64719	0.0796514	-0.0959775	54.8508	AFTPH	Intronic	FALSE
3_77467910_77468410	3	77467910	77468410	-1.8227	0.0505342	-0.0678786	34.2745	LGALSL	Distal	FALSE
3_77666185_77666685	3	77666185	77666685	3.24648	0.00459453	0.116046	6.20306	ENSSSCG00000059383	Intronic	FALSE
3_77805397_77805897	3	77805397	77805897	-3.64897	0.0973517	-0.0438863	7.57888	ENSSSCG00000056694	Distal	FALSE
3_77848013_77848513	3	77848013	77848513	-2.36521	0.0679618	-0.059541	22.3908	VPS54	Distal	FALSE
3_77862443_77862943	3	77862443	77862943	-2.78406	0.014503	-0.0593508	2.56127	VPS54	Intronic	FALSE
3_77862980_77863480	3	77862980	77863480	-6.76756	0.000102231	-0.216773	53.3202	VPS54	Intronic	TRUE	0.539501	VPS54
3_77979525_77980025	3	77979525	77980025	4.41469	0.00306087	0.102125	6.82083	UGP2	Intronic	FALSE
3_78041114_78041614	3	78041114	78041614	-1.53009	0.00416898	-0.133192	56.3899	UGP2	Distal	FALSE
3_78041669_78042169	3	78041669	78042169	-3.176	0.066704	-0.0971808	8.65239	UGP2	Distal	FALSE
3_78042819_78043319	3	78042819	78043319	-2.56937	0.066704	-0.0672487	27.4509	UGP2	Distal	FALSE
3_78049770_78050270	3	78049770	78050270	-4.83785	0.0232445	-0.055418	15.6939	UGP2	Distal	FALSE
3_78050328_78050828	3	78050328	78050828	-5.38308	0.0524379	-0.0817908	5.53772	UGP2	Distal	FALSE
3_78122693_78123193	3	78122693	78123193	-1.01664	0.066704	-0.0396347	14.8624	UGP2	Distal	FALSE
3_78172030_78172530	3	78172030	78172530	-2.26649	0.0469171	-0.0762497	5.47406	MDH1	Distal	FALSE
3_78173213_78173713	3	78173213	78173713	-4.21382	0.0456719	-0.0435455	12.6474	MDH1	Distal	FALSE
3_78255627_78256127	3	78255627	78256127	-1.62705	0.0133496	-0.114235	51.7977	MDH1	Intronic	TRUE	0.524581	UGP2
3_7840653_7841153	3	7840653	7841153	-3.2294	0.0470403	-0.0744756	11.5417	TRIM4	Exonic	FALSE
3_78408284_78408784	3	78408284	78408784	-2.68863	0.0457157	-0.102468	30.1417	ENSSSCG00000030195	Intronic	FALSE
3_7841350_7841850	3	7841350	7841850	-2.6741	0.066704	-0.0560303	3.72976	TRIM4	Exonic	FALSE
3_7923892_7924392	3	7923892	7924392	1.35894	0.0471274	0.034408	8.62248	ZKSCAN1	Intronic	FALSE
3_79319178_79319678	3	79319178	79319678	-5.10484	0.000181403	-0.352181	48.7793	ENSSSCG00000060717	Distal	FALSE
3_79319752_79320252	3	79319752	79320252	-2.6246	0.0467466	-0.0846133	1.98574	ENSSSCG00000060717	Distal	FALSE
3_79348008_79348508	3	79348008	79348508	-1.38627	0.0145445	-0.0303626	7.07157	ENSSSCG00000060717	Distal	FALSE
3_79348520_79349020	3	79348520	79349020	-3.01357	0.000863121	-0.220783	31.9671	ENSSSCG00000060717	Distal	FALSE
3_79349586_79350086	3	79349586	79350086	-3.13655	0.0329219	-0.0863044	15.1275	ENSSSCG00000060717	Distal	FALSE
3_79385406_79385906	3	79385406	79385906	-3.59219	0.0228734	-0.105574	15.1275	ENSSSCG00000060717	Distal	FALSE
3_79395237_79395737	3	79395237	79395737	-5.41504	0.0107563	-0.083668	23.0542	TMEM17	Distal	FALSE
3_79450091_79450591	3	79450091	79450591	-2.8848	0.00674983	-0.0631861	13.0938	ENSSSCG00000053668	Distal	FALSE
3_79500255_79500755	3	79500255	79500755	1.95539	0.0469171	0.179759	17.9704	ENSSSCG00000028518	Distal	FALSE
3_79511234_79511734	3	79511234	79511734	2.54469	0.0692222	0.259771	22.1807	ENSSSCG00000028518	Intronic	FALSE
3_79513074_79513574	3	79513074	79513574	-5.51113	0.0107563	-0.0895688	8.32678	ENSSSCG00000028518	Intronic	FALSE
3_79545430_79545930	3	79545430	79545930	-2.68707	0.0157072	-0.106001	38.5151	ENSSSCG00000058932	Intronic	FALSE
3_79546025_79546525	3	79546025	79546525	-3.15183	0.0457157	-0.0730443	7.37874	ENSSSCG00000058932	Intronic	FALSE
3_79569819_79570319	3	79569819	79570319	2.71858	0.061539	0.102347	3.85287	ENSSSCG00000058932	Intronic	FALSE
3_79579715_79580215	3	79579715	79580215	-4.79878	0.0232445	-0.0538837	8.377	ENSSSCG00000058932	Intronic	FALSE
3_79594598_79595098	3	79594598	79595098	3.90205	0.0456719	0.0446693	12.167	ENSSSCG00000058932	Intronic	FALSE
3_79599067_79599567	3	79599067	79599567	3.44685	0.00375819	0.140836	8.74634	ENSSSCG00000058932	Exonic	FALSE
3_79601009_79601509	3	79601009	79601509	7.5859	7.26591e-06	0.383784	10.1068	ENSSSCG00000058932	Promoter	FALSE
3_79601697_79602197	3	79601697	79602197	4.12337	0.0228153	0.130391	5.26895	ENSSSCG00000058932	Intronic	FALSE
3_79607261_79607761	3	79607261	79607761	2.07912	0.0466492	0.198828	17.9704	ENSSSCG00000050256	Intronic	FALSE
3_79612073_79612573	3	79612073	79612573	5.19581	0.00665211	0.121595	5.10796	ENSSSCG00000050256	Distal	FALSE
3_79648206_79648706	3	79648206	79648706	4.04657	0.0469171	0.123832	6.20306	ENSSSCG00000050256	Distal	FALSE
3_79650737_79651237	3	79650737	79651237	3.14719	1.41399e-05	0.350532	10.4113	ENSSSCG00000050256	Distal	FALSE
3_7966411_7966911	3	7966411	7966911	-4.64586	0.0311911	-0.0640745	3.72976	ENSSSCG00000021941	Distal	FALSE
3_79683210_79683710	3	79683210	79683710	3.78756	0.0671016	0.0609865	5.00017	B3GNT2	Intronic	FALSE
3_79704973_79705473	3	79704973	79705473	2.43195	0.000238623	0.307001	15.4651	B3GNT2	Promoter	FALSE
3_79707718_79708218	3	79707718	79708218	-2.45152	0.0974401	-0.0455384	6.53978	B3GNT2	Distal	FALSE
3_79715999_79716499	3	79715999	79716499	-2.75038	0.0157072	-0.0841151	11.0643	B3GNT2	Distal	FALSE
3_79722493_79722993	3	79722493	79722993	-2.78505	0.0108324	-0.160799	34.8887	B3GNT2	Distal	FALSE
3_79723546_79724046	3	79723546	79724046	-1.53731	0.0195819	-0.205654	65.7919	B3GNT2	Distal	FALSE
3_79768279_79768779	3	79768279	79768779	3.41734	0.00742092	0.267997	7.39068	ENSSSCG00000055018	Distal	FALSE
3_79768850_79769350	3	79768850	79769350	1.33451	0.00678648	0.0593544	7.40966	ENSSSCG00000055018	Distal	FALSE
3_797877_798377	3	797877	798377	-4.48574	0.0524379	-0.0429816	5.47967	UNCX	Distal	FALSE
3_79789946_79790446	3	79789946	79790446	-4.21154	0.0348267	-0.0351944	3.6599	ENSSSCG00000055018	Intronic	FALSE
3_79796411_79796911	3	79796411	79796911	-5.79253	0.0157072	-0.109293	5.53772	ENSSSCG00000055018	Intronic	FALSE
3_79797138_79797638	3	79797138	79797638	-2.82567	9.99826e-06	-0.248955	27.2931	ENSSSCG00000055018	Intronic	FALSE
3_79812132_79812632	3	79812132	79812632	-4.01106	0.000297303	-0.290246	43.9358	ENSSSCG00000055018	Intronic	FALSE
3_79812754_79813254	3	79812754	79813254	-3.58991	0.0973517	-0.0390227	5.86131	ENSSSCG00000055018	Intronic	FALSE
3_7983901_7984401	3	7983901	7984401	-4.17384	9.53483e-06	-0.278824	38.8131	COPS6	Promoter	FALSE
3_7984949_7985449	3	7984949	7985449	-2.38252	0.068189	-0.0459997	6.41195	COPS6	Intronic	FALSE
3_79913802_79914302	3	79913802	79914302	1.36099	0.00816648	0.116964	29.0983	COMMD1	Promoter	FALSE
3_80027006_80027506	3	80027006	80027506	-4.01391	0.0211547	-0.0621862	11.5417	ENSSSCG00000049122	Intronic	FALSE
3_80152243_80152743	3	80152243	80152743	-1.71996	0.0619133	-0.0601263	19.5285	ENSSSCG00000038591	Distal	FALSE
3_80153095_80153595	3	80153095	80153595	-4.28831	0.0973517	-0.0979871	11.2833	ENSSSCG00000038591	Distal	TRUE	0.542774	XPO1
3_80153095_80153595	3	80153095	80153595	-4.28831	0.0973517	-0.0979871	11.2833	ENSSSCG00000038591	Distal	TRUE	0.599933	COMMD1
3_80203036_80203536	3	80203036	80203536	-3.34801	0.0665592	-0.0838482	24.8161	XPO1	Distal	FALSE
3_80214365_80214865	3	80214365	80214865	-2.96395	0.00674983	-0.150829	47.0361	XPO1	Distal	FALSE
3_8023440_8023940	3	8023440	8023940	-4.2293	0.000662814	-0.166836	15.6419	TAF6	Exonic	FALSE
3_80542130_80542630	3	80542130	80542630	1.8972	0.0477004	0.0482025	6.23646	ENSSSCG00000047643	Intronic	FALSE
3_80615765_80616265	3	80615765	80616265	1.26454	0.0587345	0.159531	11.9958	ENSSSCG00000008383	Promoter	TRUE	0.573772	SANBR
3_80652138_80652638	3	80652138	80652638	-2.99541	0.0796514	-0.0140052	7.37874	C2orf74	Distal	FALSE
3_80807362_80807862	3	80807362	80807862	5.19673	0.0107563	0.0716367	3.79073	PUS10	Intronic	FALSE
3_80869670_80870170	3	80869670	80870170	-5.59783	0.000137686	-0.153754	159.436	REL	Distal	FALSE
3_80876200_80876700	3	80876200	80876700	-5.33359	0.0232445	-0.0789653	11.0643	REL	Exonic	FALSE
3_81094887_81095387	3	81094887	81095387	-4.85391	0.00506132	-0.160752	12.3143	ENSSSCG00000058777	Distal	FALSE
3_81197257_81197757	3	81197257	81197757	-1.44317	0.0213171	-0.0369365	8.96006	BCL11A	Intronic	TRUE	0.522202	BCL11A
3_81199144_81199644	3	81199144	81199644	-4.34669	0.0348267	-0.0388479	39.525	BCL11A	Intronic	TRUE	0.53407	BCL11A
3_81200457_81200957	3	81200457	81200957	-3.38136	0.0973517	-0.0522897	10.4568	BCL11A	Intronic	TRUE	0.678331	BCL11A
3_81200457_81200957	3	81200457	81200957	-3.38136	0.0973517	-0.0522897	10.4568	BCL11A	Intronic	TRUE	0.55522	PAPOLG
3_81219721_81220221	3	81219721	81220221	-4.88775	0.0348267	-0.0574389	67.7942	BCL11A	Intronic	FALSE
3_81273521_81274021	3	81273521	81274021	-1.47367	0.0232306	-0.0596735	19.5285	BCL11A	Intronic	FALSE
3_81285848_81286348	3	81285848	81286348	-4.30278	0.0157072	-0.0376231	9.40484	BCL11A	Exonic	FALSE
3_81286410_81286910	3	81286410	81286910	-3.10936	0.0211961	-0.0375119	11.5417	BCL11A	Exonic	FALSE
3_81430804_81431304	3	81430804	81431304	-5.13376	0.0232445	-0.0684913	15.5442	BCL11A	Distal	FALSE
3_81616634_81617134	3	81616634	81617134	-2.67202	0.0457157	-0.0420083	9.6214	ssc-mir-9789	Distal	FALSE
3_8168475_8168975	3	8168475	8168975	-4.26727	0.0348267	-0.0366595	5.53772	GAL3ST4	Promoter	FALSE
3_8171010_8171510	3	8171010	8171510	-3.11427	0.0254863	-0.130683	10.9518	GAL3ST4	Intronic	FALSE
3_8175436_8175936	3	8175436	8175936	-2.37518	0.00932896	-0.307931	15.9995	GPC2	Promoter	TRUE	0.506148	MCM7
3_8206062_8206562	3	8206062	8206562	-3.4109	0.0973517	-0.0490804	24.8161	PVRIG	Intronic	FALSE
3_8210842_8211342	3	8210842	8211342	-1.74648	0.0332376	-0.0817806	7.07157	PVRIG	Intronic	FALSE
3_82254689_82255189	3	82254689	82255189	1.51942	0.00188867	0.182854	10.0767	ENSSSCG00000052686	Distal	FALSE
3_83112579_83113079	3	83112579	83113079	-5.03702	0.0348267	-0.063919	4.70043	ENSSSCG00000059694	Distal	FALSE
3_83159681_83160181	3	83159681	83160181	-1.21278	0.0451632	-0.0503449	7.37874	ENSSSCG00000053342	Distal	FALSE
3_83161856_83162356	3	83161856	83162356	-3.51157	0.000174472	-0.222998	31.9671	ENSSSCG00000053342	Distal	FALSE
3_83162515_83163015	3	83162515	83163015	-2.18043	0.0212837	-0.0629892	6.41195	ENSSSCG00000053342	Distal	FALSE
3_83478846_83479346	3	83478846	83479346	-3.95904	0.0973517	-0.05701	6.53978	VRK2	Intronic	FALSE
3_83796088_83796588	3	83796088	83796588	3.25642	0.066704	0.107271	8.3189	ENSSSCG00000047556	Intronic	FALSE
3_840730_841230	3	840730	841230	3.67347	0.00656378	0.235339	18.6988	UNCX	Distal	TRUE	0.536229	ADAP1
3_84650512_84651012	3	84650512	84651012	-2.9095	0.0471207	-0.0783394	16.9506	ENSSSCG00000060421	Exonic	FALSE
3_8494203_8494703	3	8494203	8494703	-1.3388	0.066704	-0.0228301	8.377	ENSSSCG00000007665	Promoter	FALSE
3_84954207_84954707	3	84954207	84954707	-4.73563	0.0348267	-0.0514901	6.41336	ENSSSCG00000051907	Distal	FALSE
3_84955013_84955513	3	84955013	84955513	-3.37488	0.00460262	-0.0927491	8.3189	ENSSSCG00000051907	Distal	FALSE
3_85067794_85068294	3	85067794	85068294	2.0199	0.0973517	0.036822	4.02942	CCDC85A	Intronic	FALSE
3_8512297_8512797	3	8512297	8512797	2.62909	0.0329219	0.0569264	3.79073	FBXO24	Promoter	FALSE
3_85142587_85143087	3	85142587	85143087	-7.25621	0.000149301	-0.304969	39.9508	CCDC85A	Intronic	FALSE
3_85191017_85191517	3	85191017	85191517	5.26103	0.021146	0.123231	2.41336	CCDC85A	Distal	FALSE
3_8520398_8520898	3	8520398	8520898	6.65135	0.000222618	0.199841	5.48418	PCOLCE	Intronic	FALSE
3_85229289_85229789	3	85229289	85229789	5.34103	0.00206505	0.157748	11.4431	CCDC85A	Distal	FALSE
3_85230972_85231472	3	85230972	85231472	4.23027	0.00983786	0.165832	5.00017	CCDC85A	Distal	FALSE
3_85951969_85952469	3	85951969	85952469	1.23043	0.040032	0.0674603	20.8558	ENSSSCG00000037399	Intronic	TRUE	0.564905	RPS27A
3_86062637_86063137	3	86062637	86063137	-5.03134	0.0107563	-0.06366	4.58443	ENSSSCG00000057827	Distal	FALSE
3_86070683_86071183	3	86070683	86071183	-1.71391	0.066704	-0.0612591	30.5257	ENSSSCG00000057827	Promoter	FALSE
3_86081333_86081833	3	86081333	86081833	6.79437	0.00742092	0.220877	3.9695	ENSSSCG00000057827	Distal	FALSE
3_86090585_86091085	3	86090585	86091085	-3.98914	0.0456719	-0.0480881	9.40484	ENSSSCG00000057827	Distal	FALSE
3_86096023_86096523	3	86096023	86096523	3.84932	0.0311911	0.0558159	3.9695	ENSSSCG00000057827	Distal	FALSE
3_86118684_86119184	3	86118684	86119184	2.63511	0.0677338	0.0389804	5.10796	ENSSSCG00000058293	Distal	FALSE
3_86119835_86120335	3	86119835	86120335	3.78329	1.15008e-05	0.403806	12.167	ENSSSCG00000058293	Distal	TRUE	0.624834	RPS27A
3_86172185_86172685	3	86172185	86172685	5.26625	0.00452623	0.162806	5.48418	RTN4	Distal	TRUE	0.543875	RPS27A
3_86456425_86456925	3	86456425	86456925	-5.82138	0.0524379	-0.111541	8.32678	EML6	Intronic	FALSE
3_86487122_86487622	3	86487122	86487622	5.94477	0.0232445	0.121679	3.79073	EML6	Intronic	FALSE
3_8653869_8654369	3	8653869	8654369	4.67778	0.0311911	0.084951	4.02942	ZAN	Intronic	FALSE
3_8654779_8655279	3	8654779	8655279	2.98465	0.0107563	0.0838837	5.00017	ZAN	Intronic	FALSE
3_86574993_86575493	3	86574993	86575493	-1.64111	0.0974839	-0.0624688	7.07157	EML6	Distal	FALSE
3_8665369_8665869	3	8665369	8665869	1.59841	0.0337291	0.0929482	10.0767	EPHB4	Exonic	FALSE
3_86671570_86672070	3	86671570	86672070	-4.90996	0.0524379	-0.0583613	9.40484	U6	Intronic	FALSE
3_86688709_86689209	3	86688709	86689209	-3.28014	0.0329219	-0.0867411	13.7764	U6	Intronic	FALSE
3_86691710_86692210	3	86691710	86692210	-2.86641	0.066704	-0.0250545	17.291	U6	Intronic	FALSE
3_86694226_86694726	3	86694226	86694726	-2.54102	0.0452564	-0.0966827	17.5138	U6	Intronic	FALSE
3_86702558_86703058	3	86702558	86703058	-2.25632	2.36386e-05	-0.340563	40.5219	U6	Intronic	TRUE	0.725076	SPTBN1
3_86726298_86726798	3	86726298	86726798	-3.67292	0.0107563	-0.0964946	21.051	U6	Intronic	TRUE	0.525018	SPTBN1
3_86730385_86730885	3	86730385	86730885	-2.41892	0.0457157	-0.0556957	8.3189	SPTBN1	Intronic	FALSE
3_86732584_86733084	3	86732584	86733084	-4.80944	0.0157072	-0.054298	20.9776	SPTBN1	Intronic	TRUE	0.563095	SPTBN1
3_86771029_86771529	3	86771029	86771529	-2.14453	0.066704	-0.0389744	20.4963	SPTBN1	Intronic	FALSE
3_86772781_86773281	3	86772781	86773281	-3.20753	0.00745185	-0.12006	27.2931	SPTBN1	Intronic	TRUE	0.545291	SPTBN1
3_86776261_86776761	3	86776261	86776761	-5.92984	0.000137686	-0.222498	30.5103	SPTBN1	Intronic	TRUE	0.678382	SPTBN1
3_86777249_86777749	3	86777249	86777749	-3.90101	0.00672911	-0.143592	31.5068	SPTBN1	Intronic	TRUE	0.517433	SPTBN1
3_86782446_86782946	3	86782446	86782946	-3.89924	0.0796514	-0.0279531	13.7764	SPTBN1	Intronic	FALSE
3_86783247_86783747	3	86783247	86783747	-1.96992	0.0161484	-0.0570916	17.291	SPTBN1	Exonic	FALSE
3_86784106_86784606	3	86784106	86784606	-1.62998	0.00177514	-0.324456	64.6325	SPTBN1	Promoter	FALSE
3_86785836_86786336	3	86785836	86786336	-5.06065	4.08625e-05	-0.392389	22.5836	SPTBN1	Promoter	TRUE	0.534261	SPTBN1
3_8688806_8689306	3	8688806	8689306	-2.20253	0.0232445	-0.10893	19.5285	EPHB4	Intronic	FALSE
3_8689460_8689960	3	8689460	8689960	-3.4999	6.92018e-05	-0.211189	78.7362	EPHB4	Promoter	FALSE
3_8690434_8690934	3	8690434	8690934	-1.84425	0.00560443	-0.123598	30.1417	EPHB4	Promoter	TRUE	0.545398	EPHB4
3_86965250_86965750	3	86965250	86965750	-2.08764	0.0677338	-0.0344113	14.4578	ENSSSCG00000053740	Intronic	FALSE
3_86966090_86966590	3	86966090	86966590	-2.04085	0.063556	-0.0933845	34.8887	ENSSSCG00000053740	Intronic	FALSE
3_87027638_87028138	3	87027638	87028138	-5.44243	0.0232445	-0.0853102	4.70043	ENSSSCG00000053740	Intronic	FALSE
3_87028439_87028939	3	87028439	87028939	-6.12056	0.0107563	-0.137706	9.6214	ENSSSCG00000053740	Intronic	FALSE
3_87058514_87059014	3	87058514	87059014	-1.88816	0.0817782	-0.156644	48.7793	ACYP2	Intronic	FALSE
3_87142323_87142823	3	87142323	87142823	-4.60383	0.0232445	-0.0468191	6.53978	ACYP2	Intronic	FALSE
3_87224233_87224733	3	87224233	87224733	-3.18357	0.021146	-0.15849	24.9015	PSME4	Distal	FALSE
3_87228898_87229398	3	87228898	87229398	-1.78972	0.0956815	-0.0968036	7.52384	PSME4	Distal	FALSE
3_87230673_87231173	3	87230673	87231173	2.48599	0.0222403	0.175405	15.6939	PSME4	Promoter	FALSE
3_87416070_87416570	3	87416070	87416570	-2.01257	0.0229969	-0.148472	23.533	CHAC2	Promoter	FALSE
3_87450009_87450509	3	87450009	87450509	4.37994	0.00506132	0.185032	8.43472	CHAC2	Intronic	FALSE
3_87456639_87457139	3	87456639	87457139	4.22298	0.00982714	0.114106	2.41336	CHAC2	Intronic	FALSE
3_87535486_87535986	3	87535486	87535986	5.56732	0.00139501	0.153159	3.9695	ENSSSCG00000057339	Distal	FALSE
3_87536736_87537236	3	87536736	87537236	5.82292	3.4876e-05	0.29431	7.06507	ENSSSCG00000057339	Distal	FALSE
3_87540452_87540952	3	87540452	87540952	5.52301	0.00506132	0.0903258	5.48418	ENSSSCG00000057339	Distal	FALSE
3_87547517_87548017	3	87547517	87548017	2.44828	0.0145366	0.0845976	3.79073	ENSSSCG00000057303	Distal	FALSE
3_87656909_87657409	3	87656909	87657409	-3.45457	0.0212013	-0.0547138	15.6939	ENSSSCG00000043649	Distal	FALSE
3_87735486_87735986	3	87735486	87735986	-3.5068	0.0157072	-0.0819083	29.0983	ENSSSCG00000043649	Distal	FALSE
3_87736221_87736721	3	87736221	87736721	-1.9543	0.0265107	-0.0936685	41.3971	ENSSSCG00000043649	Distal	FALSE
3_87788154_87788654	3	87788154	87788654	-4.98125	2.96332e-05	-0.152752	30.5103	ENSSSCG00000057935	Distal	FALSE
3_88079289_88079789	3	88079289	88079789	3.69246	0.0211858	0.0887877	5.48418	ENSSSCG00000054096	Distal	FALSE
3_8818197_8818697	3	8818197	8818697	-1.31174	0.00119417	-0.145349	36.368	U6	Distal	TRUE	0.681523	COL26A1
3_88185836_88186336	3	88185836	88186336	3.39913	0.0456719	0.0543508	3.9695	ENSSSCG00000052346	Distal	FALSE
3_8836139_8836639	3	8836139	8836639	3.80355	0.0156707	0.130248	7.45359	TRIM56	Exonic	FALSE
3_8836908_8837408	3	8836908	8837408	2.03821	0.0195814	0.165717	17.198	TRIM56	Exonic	FALSE
3_8844516_8845016	3	8844516	8845016	3.61864	0.00308514	0.056686	6.85702	ENSSSCG00000057179	Distal	FALSE
3_8851216_8851716	3	8851216	8851716	1.4269	0.00391201	0.199271	40.1832	ENSSSCG00000057179	Distal	FALSE
3_88525009_88525509	3	88525009	88525509	2.70263	0.0457157	0.121303	7.06507	ENSSSCG00000044149	Distal	FALSE
3_88604748_88605248	3	88604748	88605248	4.95493	0.0107563	0.184632	6.20306	ENSSSCG00000042900	Distal	FALSE
3_8887139_8887639	3	8887139	8887639	-4.93549	0.0143866	-0.0910559	14.4578	VGF	Exonic	FALSE
3_8946249_8946749	3	8946249	8946749	-3.57676	0.0456719	-0.0646981	8.67134	FIS1	Intronic	FALSE
3_8948693_8949193	3	8948693	8949193	-4.75011	0.0157072	-0.152725	26.6574	FIS1	Promoter	TRUE	0.555889	COL26A1
3_8955726_8956226	3	8955726	8956226	-2.89343	0.0461936	-0.0687988	13.7764	FIS1	Distal	TRUE	0.583612	COL26A1
3_8981352_8981852	3	8981352	8981852	-3.29399	0.000784758	-0.334712	62.6272	IFT22	Promoter	FALSE
3_8982996_8983496	3	8982996	8983496	-4.06142	0.0144239	-0.117652	41.3971	IFT22	Promoter	TRUE	0.502031	COL26A1
3_89854983_89855483	3	89854983	89855483	-3.76194	0.0973517	-0.0908979	12.0559	NRXN1	Intronic	FALSE
3_89958998_89959498	3	89958998	89959498	-1.21284	0.0980378	-0.0562899	7.57888	ENSSSCG00000061317	Intronic	FALSE
3_8996107_8996607	3	8996107	8996607	-2.99547	0.00129273	-0.181886	53.3202	ENSSSCG00000058972	Distal	TRUE	0.688965	COL26A1
3_8996107_8996607	3	8996107	8996607	-2.99547	0.00129273	-0.181886	53.3202	ENSSSCG00000058972	Distal	TRUE	0.513671	ENSSSCG00000007678
3_8998084_8998584	3	8998084	8998584	-3.95542	0.00982714	-0.0582935	15.6939	ENSSSCG00000058972	Distal	TRUE	0.516143	COL26A1
3_8999161_8999661	3	8999161	8999661	-3.27919	0.0312257	-0.0594905	13.5712	ENSSSCG00000058972	Distal	TRUE	0.532967	COL26A1
3_90013991_90014491	3	90013991	90014491	-3.54519	0.0796514	-0.0214332	7.2043	ENSSSCG00000061317	Intronic	FALSE
3_9003481_9003981	3	9003481	9003981	-2.23807	0.0948868	-0.05936	9.75797	ENSSSCG00000058972	Promoter	FALSE
3_90072299_90072799	3	90072299	90072799	-3.79961	0.0211858	-0.0756249	10.4603	ENSSSCG00000061317	Intronic	FALSE
3_90074163_90074663	3	90074163	90074663	-1.23241	0.0973517	-0.0207816	10.6478	ENSSSCG00000061317	Intronic	FALSE
3_9008313_9008813	3	9008313	9008813	-2.51208	0.0109307	-0.124513	27.6846	ENSSSCG00000058972	Intronic	TRUE	0.529383	COL26A1
3_9013663_9014163	3	9013663	9014163	-5.28876	0.0232445	-0.0764879	13.2446	ENSSSCG00000058972	Intronic	FALSE
3_9016180_9016680	3	9016180	9016680	1.39235	0.0944612	0.139703	5.26895	ENSSSCG00000058972	Intronic	FALSE
3_9017179_9017679	3	9017179	9017679	1.35008	0.0668271	0.0380628	7.45359	ENSSSCG00000058972	Intronic	FALSE
3_90224495_90224995	3	90224495	90224995	-2.41732	0.047188	-0.0487864	8.78545	ENSSSCG00000061317	Intronic	FALSE
3_90240149_90240649	3	90240149	90240649	-2.53234	0.0973517	-0.110683	10.4603	ENSSSCG00000061317	Intronic	FALSE
3_9029279_9029779	3	9029279	9029779	-1.95338	0.00272078	-0.114523	47.0361	ENSSSCG00000058972	Intronic	TRUE	0.539494	ENSSSCG00000007678
3_9029279_9029779	3	9029279	9029779	-1.95338	0.00272078	-0.114523	47.0361	ENSSSCG00000058972	Intronic	TRUE	0.713999	COL26A1
3_9046480_9046980	3	9046480	9046980	-2.43578	0.0212013	-0.270256	83.6973	ENSSSCG00000058972	Intronic	FALSE
3_9053878_9054378	3	9053878	9054378	-3.60749	0.0673129	-0.0617095	20.9776	ENSSSCG00000058972	Intronic	FALSE
3_9071977_9072477	3	9071977	9072477	4.51367	0.00164052	0.194272	23.338	ENSSSCG00000058972	Intronic	FALSE
3_91278697_91279197	3	91278697	91279197	5.96221	0.000649778	0.310719	5.26895	ENSSSCG00000055797	Distal	FALSE
3_91289943_91290443	3	91289943	91290443	4.50624	0.00455965	0.110041	7.40966	ENSSSCG00000055797	Distal	FALSE
3_91295630_91296130	3	91295630	91296130	5.40226	0.00742092	0.0829124	5.00017	ENSSSCG00000055797	Distal	FALSE
3_91417317_91417817	3	91417317	91417817	5.93494	0.00742092	0.120839	7.39068	ENSSSCG00000059621	Distal	FALSE
3_91581443_91581943	3	91581443	91581943	6.17095	0.00980956	0.189875	3.9695	ENSSSCG00000057025	Distal	FALSE
3_9172457_9172957	3	9172457	9172957	-4.18304	0.0232445	-0.0344666	8.65239	ENSSSCG00000007678	Distal	FALSE
3_91955461_91955961	3	91955461	91955961	-5.28101	0.0796514	-0.0760673	3.6599	ENSSSCG00000054610	Distal	FALSE
3_92078783_92079283	3	92078783	92079283	6.72048	3.2935e-05	0.209748	5.26895	GTF2A1L	Intronic	TRUE	0.600357	PPP1R21
3_92125000_92125500	3	92125000	92125500	-2.94186	0.0312537	-0.0776623	8.65239	ENSSSCG00000062887	Distal	FALSE
3_92141470_92141970	3	92141470	92141970	-6.84687	0.00043358	-0.324233	26.2855	ENSSSCG00000062887	Exonic	TRUE	0.585967	STON1
3_92145110_92145610	3	92145110	92145610	-2.20508	0.000424901	-0.16152	54.8508	ENSSSCG00000062887	Distal	FALSE
3_92160275_92160775	3	92160275	92160775	-5.25774	0.0157072	-0.074818	26.1264	ENSSSCG00000062887	Intronic	FALSE
3_92178602_92179102	3	92178602	92179102	2.90056	0.0107563	0.0980432	5.10796	ENSSSCG00000062887	Intronic	FALSE
3_92205242_92205742	3	92205242	92205742	4.61365	0.00306947	0.146447	6.20306	PPP1R21	Intronic	FALSE
3_92212407_92212907	3	92212407	92212907	6.04249	4.73998e-05	0.130348	5.26895	PPP1R21	Exonic	FALSE
3_92250923_92251423	3	92250923	92251423	5.16536	0.000435289	0.119785	10.0767	PPP1R21	Distal	TRUE	0.637022	PPP1R21
3_92251636_92252136	3	92251636	92252136	6.56217	0.000102231	0.187742	24.9299	PPP1R21	Distal	TRUE	0.536947	PPP1R21
3_92261022_92261522	3	92261022	92261522	1.86592	0.0232445	0.0576866	7.06507	PPP1R21	Distal	FALSE
3_92336642_92337142	3	92336642	92337142	1.07024	0.0538126	0.437145	18.3352	FOXN2	Promoter	FALSE
3_92362029_92362529	3	92362029	92362529	2.84937	0.00379981	0.12684	3.9695	ENSSSCG00000056691	Distal	TRUE	0.568682	PPP1R21
3_92463556_92464056	3	92463556	92464056	2.99766	0.00673861	0.07576	5.26895	ENSSSCG00000056691	Distal	TRUE	0.509665	PPP1R21
3_92526299_92526799	3	92526299	92526799	3.21165	0.066704	0.0480944	4.02942	ENSSSCG00000049889	Distal	FALSE
3_92552003_92552503	3	92552003	92552503	4.14548	0.000252211	0.306415	4.01331	ENSSSCG00000049889	Distal	FALSE
3_92699999_92700499	3	92699999	92700499	5.92238	0.000715964	0.119775	5.26895	FBXO11	Intronic	FALSE
3_92811833_92812333	3	92811833	92812333	-4.9561	0.0107563	-0.0603234	13.2446	MSH6	Intronic	FALSE
3_92817746_92818246	3	92817746	92818246	-4.42839	0.0348267	-0.0412284	10.4603	MSH6	Distal	FALSE
3_92823878_92824378	3	92823878	92824378	3.28251	0.000639825	0.329326	31.4944	MSH6	Distal	FALSE
3_92825981_92826481	3	92825981	92826481	4.07882	0.00669969	0.131862	3.79073	MSH6	Distal	FALSE
3_92832433_92832933	3	92832433	92832933	1.16489	0.00462648	0.0453605	6.23646	MSH6	Distal	FALSE
3_92860390_92860890	3	92860390	92860890	2.39668	0.00384115	0.128384	14.2676	MSH6	Distal	FALSE
3_92873853_92874353	3	92873853	92874353	1.79857	0.0348267	0.177443	5.48418	MSH6	Distal	FALSE
3_92874633_92875133	3	92874633	92875133	-2.88251	0.0157072	-0.102429	5.53772	MSH6	Distal	FALSE
3_92891114_92891614	3	92891114	92891614	5.0301	6.39426e-05	0.145427	5.48418	MSH6	Distal	FALSE
3_92892444_92892944	3	92892444	92892944	2.53948	0.047188	0.0638689	2.41336	MSH6	Distal	FALSE
3_9305980_9306480	3	9305980	9306480	-3.01447	0.0137147	-0.292926	19.5285	CUX1	Distal	FALSE
3_9316717_9317217	3	9316717	9317217	2.06243	0.00189726	0.210202	10.4113	CUX1	Promoter	FALSE
3_93167698_93168198	3	93167698	93168198	-2.0943	0.0240429	-0.237563	41.3971	MSH2	Distal	FALSE
3_93192518_93193018	3	93192518	93193018	-1.00608	0.0875802	-0.0620515	56.5627	EPCAM	Distal	FALSE
3_93209622_93210122	3	93209622	93210122	-1.7949	0.00116836	-0.188522	199.161	EPCAM	Distal	FALSE
3_932100_932600	3	932100	932600	5.16168	0.00506132	0.133889	14.2676	MICALL2	Distal	FALSE
3_93236765_93237265	3	93236765	93237265	7.40532	1.0813e-06	0.338395	12.167	EPCAM	Distal	TRUE	0.650767	CALM2
3_93238829_93239329	3	93238829	93239329	1.95721	0.0363099	0.118973	10.1068	EPCAM	Distal	TRUE	0.532914	CALM2
3_93254540_93255040	3	93254540	93255040	2.18397	0.0472107	0.0390651	2.55097	EPCAM	Distal	FALSE
3_93271468_93271968	3	93271468	93271968	1.80442	0.0524379	0.245154	23.7983	EPCAM	Distal	TRUE	0.506583	MSH2
3_93272041_93272541	3	93272041	93272541	1.61339	0.0569046	0.0720719	7.45359	EPCAM	Distal	TRUE	0.529121	MSH2
3_93280532_93281032	3	93280532	93281032	1.05217	0.0966282	0.0432353	2.41336	CALM2	Distal	FALSE
3_93286248_93286748	3	93286248	93286748	-1.54553	0.0638174	-0.0486453	48.7793	CALM2	Distal	FALSE
3_93292601_93293101	3	93292601	93293101	6.59627	0.000222618	0.19228	6.82083	CALM2	Distal	TRUE	0.648888	CALM2
3_93293453_93293953	3	93293453	93293953	1.70761	0.0157072	0.102227	5.48418	CALM2	Distal	TRUE	0.606723	CALM2
3_93295730_93296230	3	93295730	93296230	3.17344	0.000648896	0.167307	11.828	CALM2	Distal	TRUE	0.620631	CALM2
3_93296290_93296790	3	93296290	93296790	4.36484	0.0456719	0.0646857	2.41336	CALM2	Distal	FALSE
3_93304501_93305001	3	93304501	93305001	2.97114	0.0676258	0.0781098	4.01331	CALM2	Distal	TRUE	0.506245	CALM2
3_93356996_93357496	3	93356996	93357496	-6.33179	0.00305095	-0.242269	13.7069	CALM2	Distal	FALSE
3_9338484_9338984	3	9338484	9338984	2.35922	1.57681e-07	0.33232	10.1068	CUX1	Intronic	FALSE
3_9339019_9339519	3	9339019	9339519	5.71996	0.000747314	0.248237	12.8407	CUX1	Intronic	FALSE
3_93394847_93395347	3	93394847	93395347	-3.25683	0.066704	-0.126069	19.7308	STPG4	Intronic	FALSE
3_93399585_93400085	3	93399585	93400085	-5.59932	0.00506132	-0.195102	8.67134	STPG4	Intronic	FALSE
3_9343176_9343676	3	9343176	9343676	-2.91854	0.0750783	-0.118323	62.6272	CUX1	Intronic	FALSE
3_93434056_93434556	3	93434056	93434556	4.62961	0.0157072	0.149541	3.79073	ENSSSCG00000052763	Intronic	TRUE	0.649003	CALM2
3_93434056_93434556	3	93434056	93434556	4.62961	0.0157072	0.149541	3.79073	ENSSSCG00000052763	Intronic	TRUE	0.511646	TTC7A
3_93450335_93450835	3	93450335	93450835	2.66707	0.010785	0.116463	12.4649	ENSSSCG00000052763	Distal	FALSE
3_93458346_93458846	3	93458346	93458846	4.77736	1.15759e-05	0.251616	18.6988	ENSSSCG00000052763	Exonic	TRUE	0.615413	TTC7A
3_93458346_93458846	3	93458346	93458846	4.77736	1.15759e-05	0.251616	18.6988	ENSSSCG00000052763	Exonic	TRUE	0.66221	CALM2
3_93465870_93466370	3	93465870	93466370	2.06991	0.00380702	0.160684	8.71062	ENSSSCG00000052763	Intronic	FALSE
3_93469115_93469615	3	93469115	93469615	5.79829	9.5639e-06	0.276802	6.82083	ENSSSCG00000052763	Intronic	TRUE	0.627244	TTC7A
3_93469115_93469615	3	93469115	93469615	5.79829	9.5639e-06	0.276802	6.82083	ENSSSCG00000052763	Intronic	TRUE	0.671861	CALM2
3_93479324_93479824	3	93479324	93479824	3.99086	0.000772318	0.235866	17.198	ENSSSCG00000052763	Intronic	FALSE
3_9348119_9348619	3	9348119	9348619	-2.20812	0.0198607	-0.112718	51.7586	CUX1	Intronic	TRUE	0.513698	ENSSSCG00000007678
3_9350019_9350519	3	9350019	9350519	-3.08901	0.0144885	-0.0718598	5.08986	CUX1	Intronic	FALSE
3_93513186_93513686	3	93513186	93513686	5.68317	0.0348267	0.101167	2.54805	ENSSSCG00000052763	Intronic	FALSE
3_93537418_93537918	3	93537418	93537918	2.85259	0.000117193	0.171774	12.167	TTC7A	Intronic	TRUE	0.56142	CALM2
3_93537418_93537918	3	93537418	93537918	2.85259	0.000117193	0.171774	12.167	TTC7A	Intronic	TRUE	0.587878	TTC7A
3_9356484_9356984	3	9356484	9356984	6.78691	1.48694e-05	0.219727	8.74634	CUX1	Intronic	FALSE
3_93584692_93585192	3	93584692	93585192	1.64417	0.000946961	0.164731	10.4113	TTC7A	Intronic	TRUE	0.592919	CALM2
3_93593316_93593816	3	93593316	93593816	2.13647	0.0683112	0.125771	18.6988	TTC7A	Promoter	FALSE
3_93608396_93608896	3	93608396	93608896	-2.80457	0.0956815	-0.0807939	4.57619	MCFD2	Distal	FALSE
3_93609366_93609866	3	93609366	93609866	-5.13402	0.0311911	-0.11346	8.377	MCFD2	Distal	FALSE
3_93618196_93618696	3	93618196	93618696	-5.32577	0.0348267	-0.0785277	4.09761	MCFD2	Distal	FALSE
3_93619220_93619720	3	93619220	93619720	-1.55938	0.0808679	-0.0857544	23.521	MCFD2	Promoter	FALSE
3_9364004_9364504	3	9364004	9364504	3.54639	0.0471593	0.161317	2.41336	CUX1	Intronic	FALSE
3_93661091_93661591	3	93661091	93661591	-3.4377	0.000288517	-0.283651	36.4351	ENSSSCG00000053552	Distal	FALSE
3_93720295_93720795	3	93720295	93720795	5.33275	0.00453155	0.143379	11.4431	ENSSSCG00000053552	Distal	TRUE	0.625317	TTC7A
3_93740137_93740637	3	93740137	93740637	-3.46882	0.0973517	-0.119484	13.2446	ENSSSCG00000053552	Distal	FALSE
3_93799965_93800465	3	93799965	93800465	-2.74359	0.007992	-0.189848	42.4004	ENSSSCG00000053552	Intronic	TRUE	0.665986	RHOQ
3_9393961_9394461	3	9393961	9394461	4.38949	0.00671368	0.189028	17.198	CUX1	Intronic	FALSE
3_9398540_9399040	3	9398540	9399040	4.58151	0.0020884	0.131678	7.40966	CUX1	Intronic	FALSE
3_9400768_9401268	3	9400768	9401268	5.69858	0.00156122	0.102275	11.4431	CUX1	Intronic	FALSE
3_9401934_9402434	3	9401934	9402434	4.90624	0.0157072	0.0582057	6.23646	CUX1	Intronic	FALSE
3_94056401_94056901	3	94056401	94056901	2.81837	0.0959738	0.159233	5.10796	ENSSSCG00000048402	Distal	FALSE
3_94104538_94105038	3	94104538	94105038	-4.87079	0.0232445	-0.0567442	8.377	ENSSSCG00000048402	Distal	FALSE
3_94105974_94106474	3	94105974	94106474	-4.84926	0.0524379	-0.055874	4.70043	ENSSSCG00000048402	Distal	FALSE
3_94147846_94148346	3	94147846	94148346	-2.69235	0.0107563	-0.17026	25.9265	ENSSSCG00000048402	Distal	FALSE
3_94183913_94184413	3	94183913	94184413	-6.53881	0.0348267	-0.184693	8.32678	EPAS1	Intronic	FALSE
3_94220200_94220700	3	94220200	94220700	-1.59109	0.063556	-0.075459	3.15588	EPAS1	Intronic	FALSE
3_94220752_94221252	3	94220752	94221252	-2.73999	3.92289e-05	-0.164896	27.3862	EPAS1	Intronic	TRUE	0.500298	RHOQ
3_94221632_94222132	3	94221632	94222132	-4.23814	8.93009e-05	-0.267291	53.351	EPAS1	Intronic	TRUE	0.537722	RHOQ
3_94221632_94222132	3	94221632	94222132	-4.23814	8.93009e-05	-0.267291	53.351	EPAS1	Intronic	TRUE	0.625805	EPAS1
3_94286666_94287166	3	94286666	94287166	-5.03502	2.59224e-06	-0.336502	24.4821	ENSSSCG00000056165	Intronic	TRUE	0.545641	EPAS1
3_94287246_94287746	3	94287246	94287746	-6.67761	2.26768e-08	-0.48915	109.268	ENSSSCG00000056165	Intronic	TRUE	0.692959	EPAS1
3_94287973_94288473	3	94287973	94288473	-3.81269	6.20979e-08	-0.540064	187.009	ENSSSCG00000056165	Intronic	TRUE	0.776263	EPAS1
3_94328496_94328996	3	94328496	94328996	-3.92508	0.0311949	-0.0831503	15.6939	ENSSSCG00000057926	Exonic	TRUE	0.501807	EPAS1
3_94329055_94329555	3	94329055	94329555	-4.99881	0.0327607	-0.134447	3.15588	ENSSSCG00000057926	Promoter	FALSE
3_94358224_94358724	3	94358224	94358724	2.80519	0.000377373	0.224806	17.198	ENSSSCG00000057926	Intronic	FALSE
3_94370359_94370859	3	94370359	94370859	4.4749	0.0107563	0.0426449	9.8713	ENSSSCG00000057926	Intronic	FALSE
3_94386144_94386644	3	94386144	94386644	-3.15318	0.0018234	-0.214851	41.7932	ENSSSCG00000057926	Intronic	TRUE	0.66347	EPAS1
3_94391005_94391505	3	94391005	94391505	-3.44191	0.0457157	-0.0976306	15.6419	ENSSSCG00000057926	Intronic	FALSE
3_94425416_94425916	3	94425416	94425916	-5.43979	0.066704	-0.141697	4.58443	ENSSSCG00000057926	Intronic	FALSE
3_94428816_94429316	3	94428816	94429316	-3.30859	0.00359423	-0.139201	23.0542	ENSSSCG00000057926	Intronic	TRUE	0.531998	EPAS1
3_94433086_94433586	3	94433086	94433586	-1.73335	0.00554065	-0.0853951	34.2745	ENSSSCG00000057926	Intronic	TRUE	0.547668	EPAS1
3_94438738_94439238	3	94438738	94439238	-3.40602	0.000882888	-0.218372	61.056	ENSSSCG00000057926	Intronic	TRUE	0.712525	EPAS1
3_94459288_94459788	3	94459288	94459788	-2.93252	0.0942947	-0.0589	20.9776	ENSSSCG00000057926	Intronic	FALSE
3_94467548_94468048	3	94467548	94468048	-6.77924	2.20211e-05	-0.218552	29.0983	ENSSSCG00000057926	Intronic	FALSE
3_94468586_94469086	3	94468586	94469086	-1.82713	0.0562838	-0.0681793	48.7793	ENSSSCG00000057926	Intronic	FALSE
3_94498249_94498749	3	94498249	94498749	-3.61761	0.0796514	-0.0226399	4.09761	ENSSSCG00000057926	Intronic	FALSE
3_94510107_94510607	3	94510107	94510607	-1.97583	0.00807973	-0.090012	41.3971	ENSSSCG00000057926	Intronic	FALSE
3_94529188_94529688	3	94529188	94529688	5.23023	0.0157072	0.0733667	2.41336	ENSSSCG00000057926	Intronic	FALSE
3_94552717_94553217	3	94552717	94553217	-2.44997	0.0329627	-0.108733	11.5417	ENSSSCG00000057926	Intronic	FALSE
3_94553239_94553739	3	94553239	94553739	-3.13055	0.0038706	-0.175514	85.3625	ENSSSCG00000057926	Intronic	FALSE
3_94553745_94554245	3	94553745	94554245	-3.13849	0.000802429	-0.134549	8.78545	ENSSSCG00000057926	Intronic	FALSE
3_94554342_94554842	3	94554342	94554842	-2.96407	9.32769e-05	-0.217139	61.056	ENSSSCG00000057926	Intronic	FALSE
3_94758232_94758732	3	94758232	94758732	-5.87043	9.52185e-06	-0.214955	32.8845	PRKCE	Intronic	FALSE
3_94773154_94773654	3	94773154	94773654	-4.84166	0.0524379	-0.0555696	32.4732	PRKCE	Intronic	FALSE
3_94881955_94882455	3	94881955	94882455	2.49477	0.0107563	0.0972229	8.74634	PRKCE	Distal	FALSE
3_9507946_9508446	3	9507946	9508446	3.07654	0.0974839	0.113838	2.41336	SH2B2	Intronic	FALSE
3_9508505_9509005	3	9508505	9509005	3.35229	0.0229852	0.076741	8.62248	SH2B2	Intronic	FALSE
3_9517293_9517793	3	9517293	9517793	3.08898	0.00673861	0.0736679	5.48418	SH2B2	Intronic	FALSE
3_95271747_95272247	3	95271747	95272247	2.24358	0.068189	0.0842169	3.79073	ENSSSCG00000060318	Distal	FALSE
3_95272408_95272908	3	95272408	95272908	4.99549	0.00742092	0.0620486	6.20306	ENSSSCG00000060318	Distal	FALSE
3_9559688_9560188	3	9559688	9560188	5.55835	0.00205935	0.123257	6.82083	SH2B2	Intronic	FALSE
3_95912282_95912782	3	95912282	95912782	-2.94152	0.0939497	-0.0627842	10.4603	U7	Intronic	FALSE
3_96041861_96042361	3	96041861	96042361	-3.13397	0.0144885	-0.0620727	18.2303	CAMKMT	Intronic	FALSE
3_9614011_9614511	3	9614011	9614511	5.61504	0.0348267	0.0964078	3.9695	SH2B2	Intronic	FALSE
3_96177906_96178406	3	96177906	96178406	-3.83127	0.000302809	-0.124345	47.2834	SLC3A1	Intronic	FALSE
3_96191716_96192216	3	96191716	96192216	-2.43173	0.00185395	-0.112497	18.2303	SLC3A1	Intronic	FALSE
3_96192398_96192898	3	96192398	96192898	-5.48885	1.24988e-07	-0.424122	72.2085	SLC3A1	Intronic	TRUE	0.540081	SLC3A1
3_96193303_96193803	3	96193303	96193803	-1.51442	0.0632813	-0.0706919	10.8929	SLC3A1	Intronic	FALSE
3_96193840_96194340	3	96193840	96194340	-3.98253	0.000146115	-0.321654	43.371	SLC3A1	Exonic	FALSE
3_96196535_96197035	3	96196535	96197035	-2.06937	0.0553464	-0.0603684	27.2931	SLC3A1	Intronic	FALSE
3_96253606_96254106	3	96253606	96254106	1.92315	0.00893689	0.138244	20.8558	SLC3A1	Intronic	FALSE
3_96377614_96378114	3	96377614	96378114	1.53246	0.0796514	0.0684317	11.1531	PPM1B	Distal	FALSE
3_96419837_96420337	3	96419837	96420337	-3.87201	0.0144239	-0.0852678	13.7069	LRPPRC	Distal	FALSE
3_96484888_96485388	3	96484888	96485388	-4.31135	0.0796514	-0.0378593	3.92237	LRPPRC	Intronic	FALSE
3_96659402_96659902	3	96659402	96659902	-5.01087	0.00742092	-0.0627348	20.9776	ABCG5	Intronic	FALSE
3_96702962_96703462	3	96702962	96703462	-5.26848	0.00506132	-0.075392	10.6273	DYNC2LI1	Promoter	FALSE
3_9671183_9671683	3	9671183	9671683	-2.93589	0.0230476	-0.120245	10.8929	SH2B2	Intronic	FALSE
3_96729106_96729606	3	96729106	96729606	-4.65197	0.066704	-0.0806676	4.31977	DYNC2LI1	Intronic	FALSE
3_96882049_96882549	3	96882049	96882549	-4.89646	0.0157072	-0.0577991	27.4509	ENSSSCG00000008459	Intronic	FALSE
3_9689020_9689520	3	9689020	9689520	-1.2377	0.0331847	-0.0363415	9.75797	SH2B2	Intronic	FALSE
3_96910339_96910839	3	96910339	96910839	-2.97324	0.000435282	-0.254181	56.5627	ENSSSCG00000008459	Exonic	FALSE
3_969724_970224	3	969724	970224	1.84696	0.0675299	0.0657626	3.79073	MICALL2	Intronic	FALSE
3_96982650_96983150	3	96982650	96983150	-2.1163	0.0679618	-0.0998018	16.5744	ENSSSCG00000058682	Distal	FALSE
3_97019238_97019738	3	97019238	97019738	-3.91255	0.0524379	-0.0282309	5.34397	ENSSSCG00000058682	Distal	FALSE
3_97023739_97024239	3	97023739	97024239	-3.8241	0.0796514	-0.0264327	8.377	ENSSSCG00000058682	Distal	FALSE
3_97024644_97025144	3	97024644	97025144	-5.15535	0.0157072	-0.0695547	9.46757	ENSSSCG00000058682	Distal	FALSE
3_97122183_97122683	3	97122183	97122683	-4.00137	0.0144028	-0.0749869	9.40484	ENSSSCG00000061904	Distal	FALSE
3_97131834_97132334	3	97131834	97132334	-3.63901	0.00775689	-0.173008	22.3908	ENSSSCG00000061904	Exonic	FALSE
3_97191332_97191832	3	97191332	97191832	3.47925	0.00128732	0.21353	17.198	ZFP36L2	Distal	FALSE
3_97192307_97192807	3	97192307	97192807	4.73429	0.00507546	0.254823	7.52384	ZFP36L2	Distal	FALSE
3_97198700_97199200	3	97198700	97199200	-1.38961	0.0472413	-0.106196	19.5376	ZFP36L2	Promoter	FALSE
3_97200809_97201309	3	97200809	97201309	2.6482	0.034013	0.268908	5.48418	ZFP36L2	Intronic	FALSE
3_97201931_97202431	3	97201931	97202431	3.20979	0.000424586	0.208758	15.7205	ZFP36L2	Exonic	FALSE
3_97206623_97207123	3	97206623	97207123	4.38299	0.0157072	0.162384	8.62248	ZFP36L2	Distal	FALSE
3_97219661_97220161	3	97219661	97220161	3.27068	0.00168331	0.203224	7.45359	ENSSSCG00000048122	Distal	FALSE
3_97220955_97221455	3	97220955	97221455	4.55725	0.0524379	0.0452679	5.00017	ENSSSCG00000048122	Distal	FALSE
3_97224940_97225440	3	97224940	97225440	4.31658	0.000419482	0.228005	20.2221	ENSSSCG00000048122	Intronic	FALSE
3_97229373_97229873	3	97229373	97229873	-2.23329	0.00285604	-0.371458	69.7437	ENSSSCG00000051522	Intronic	FALSE
3_97230127_97230627	3	97230127	97230627	1.08428	0.0457806	0.218808	10.1068	ENSSSCG00000051522	Intronic	FALSE
3_97231544_97232044	3	97231544	97232044	2.43657	0.022838	0.105216	5.26895	ENSSSCG00000051522	Intronic	FALSE
3_97237339_97237839	3	97237339	97237839	-6.62246	2.20211e-05	-0.19584	19.5285	ENSSSCG00000047431	Intronic	FALSE
3_97244506_97245006	3	97244506	97245006	-2.97884	0.000635505	-0.192642	68.9862	ENSSSCG00000047431	Intronic	FALSE
3_97252239_97252739	3	97252239	97252739	-1.80768	0.0475014	-0.041064	32.8845	ENSSSCG00000047431	Exonic	FALSE
3_97256681_97257181	3	97256681	97257181	-4.84793	0.00306947	-0.193129	18.2303	ENSSSCG00000047431	Intronic	FALSE
3_97274859_97275359	3	97274859	97275359	-6.12931	0.0232445	-0.138557	5.86131	ENSSSCG00000050679	Exonic	FALSE
3_973131_973631	3	973131	973631	-3.01511	0.0607345	-0.0788507	3.6599	MICALL2	Distal	FALSE
3_97323285_97323785	3	97323285	97323785	-2.78713	0.0110761	-0.248405	14.4578	ENSSSCG00000060540	Distal	FALSE
3_97368349_97368849	3	97368349	97368849	3.72091	0.0312033	0.0886687	5.26895	ENSSSCG00000059235	Distal	FALSE
3_97411105_97411605	3	97411105	97411605	-5.28285	0.00160753	-0.201817	8.65239	ENSSSCG00000059094	Exonic	FALSE
3_97411606_97412106	3	97411606	97412106	-2.7379	6.68615e-05	-0.313214	59.8098	ENSSSCG00000059094	Exonic	FALSE
3_97412271_97412771	3	97412271	97412771	-3.92881	0.0228864	-0.111676	3.6599	ENSSSCG00000059094	Exonic	FALSE
3_97412870_97413370	3	97412870	97413370	-2.11553	0.0456719	-0.0791069	18.2813	ENSSSCG00000059094	Promoter	FALSE
3_97452426_97452926	3	97452426	97452926	1.90342	0.0157072	0.0927591	8.43472	ENSSSCG00000059094	Distal	FALSE
3_97463284_97463784	3	97463284	97463784	-3.38408	0.0329219	-0.10169	16.0993	ssc-mir-9855-1	Distal	FALSE
3_97463926_97464426	3	97463926	97464426	-2.2323	0.066704	-0.0377124	7.57888	ssc-mir-9855-1	Distal	FALSE
3_97513789_97514289	3	97513789	97514289	3.49881	0.0107563	0.117882	10.0767	ssc-mir-9855-1	Distal	FALSE
3_97515815_97516315	3	97515815	97516315	-3.91025	0.0457956	-0.0963365	24.9015	ssc-mir-9855-1	Distal	FALSE
3_97519056_97519556	3	97519056	97519556	1.55729	0.066704	0.0481086	7.57888	ssc-mir-9855-1	Distal	FALSE
3_97547296_97547796	3	97547296	97547796	-5.03933	0.0020611	-0.135431	19.5376	HAAO	Distal	FALSE
3_97550803_97551303	3	97550803	97551303	-2.01772	0.00402954	-0.124	39.3624	HAAO	Distal	FALSE
3_97571608_97572108	3	97571608	97572108	-1.97555	0.0229829	-0.120639	20.8456	HAAO	Distal	FALSE
3_97580543_97581043	3	97580543	97581043	-1.82828	0.068304	-0.0817878	129.273	HAAO	Promoter	FALSE
3_9775239_9775739	3	9775239	9775739	-5.06538	0.0796514	-0.0652282	5.53772	ORAI2	Distal	FALSE
3_97787103_97787603	3	97787103	97787603	2.05411	0.00762871	0.128499	16.5588	MTA3	Distal	FALSE
3_97868013_97868513	3	97868013	97868513	-3.05984	0.0157072	-0.0683053	4.57619	ENSSSCG00000054930	Intronic	FALSE
3_97883709_97884209	3	97883709	97884209	-5.67066	0.0107563	-0.100277	15.6939	ENSSSCG00000054930	Exonic	FALSE
3_97949861_97950361	3	97949861	97950361	4.14053	0.0211961	0.0905143	2.77023	COX7A2L	Promoter	FALSE
3_97960294_97960794	3	97960294	97960794	1.74723	0.0311949	0.282775	25.3288	COX7A2L	Intronic	FALSE
3_97985704_97986204	3	97985704	97986204	5.71657	0.0107563	0.103583	2.41336	ENSSSCG00000060478	Exonic	FALSE
3_98128599_98129099	3	98128599	98129099	-5.62406	0.0002982	-0.180622	35.4522	EML4	Intronic	TRUE	0.557633	COX7A2L
3_9818775_9819275	3	9818775	9819275	-1.73343	0.00118722	-0.0902172	20.8456	ENSSSCG00000007688	Distal	FALSE
3_98245170_98245670	3	98245170	98245670	5.42913	0.00742092	0.084509	4.02942	PKDCC	Distal	FALSE
3_98267667_98268167	3	98267667	98268167	2.07222	0.0399286	0.110727	10.108	PKDCC	Exonic	FALSE
3_98271544_98272044	3	98271544	98272044	4.33797	0.000655449	0.149416	2.55097	PKDCC	Distal	FALSE
3_98272275_98272775	3	98272275	98272775	3.29965	0.000363932	0.301327	4.01331	PKDCC	Distal	FALSE
3_98272967_98273467	3	98272967	98273467	1.18302	0.0680712	0.0453896	3.85287	PKDCC	Distal	FALSE
3_98273554_98274054	3	98273554	98274054	4.37574	0.00346072	0.104142	3.9695	PKDCC	Distal	FALSE
3_98274271_98274771	3	98274271	98274771	6.27774	0.00231327	0.153788	2.55097	PKDCC	Distal	FALSE
3_98314375_98314875	3	98314375	98314875	-4.30533	0.0157072	-0.0953058	6.53978	ENSSSCG00000056720	Distal	FALSE
3_9834409_9834909	3	9834409	9834909	-1.44874	0.0231446	-0.0457928	19.7308	ENSSSCG00000027890	Exonic	FALSE
3_98363773_98364273	3	98363773	98364273	2.73847	0.0468054	0.098298	5.26895	ENSSSCG00000045166	Distal	FALSE
3_98366178_98366678	3	98366178	98366678	-5.26712	0.0456719	-0.115383	6.09923	ENSSSCG00000045166	Promoter	FALSE
3_98380966_98381466	3	98380966	98381466	2.52447	0.0229969	0.205851	4.01331	ENSSSCG00000045166	Distal	FALSE
3_98384372_98384872	3	98384372	98384872	6.91706	0.000222618	0.24066	14.2676	ENSSSCG00000062299	Distal	TRUE	0.664973	ENSSSCG00000059842
3_98389666_98390166	3	98389666	98390166	2.61517	0.000437186	0.257869	21.7694	ENSSSCG00000062299	Distal	TRUE	0.612894	ENSSSCG00000059842
3_98391052_98391552	3	98391052	98391552	1.19851	0.0475014	0.0638021	10.0767	ENSSSCG00000062299	Distal	TRUE	0.539963	ENSSSCG00000059842
3_98433558_98434058	3	98433558	98434058	-3.63874	0.0673129	-0.0772052	22.2412	ENSSSCG00000061222	Exonic	FALSE
3_98447818_98448318	3	98447818	98448318	-4.54901	0.0311911	-0.0735271	9.6214	ENSSSCG00000061222	Distal	FALSE
3_98455696_98456196	3	98455696	98456196	2.93025	0.00312656	0.09717	3.79073	ENSSSCG00000061222	Distal	FALSE
3_9846183_9846683	3	9846183	9846683	-2.10901	0.00356096	-0.199288	38.6692	ENSSSCG00000027890	Promoter	FALSE
3_9848887_9849387	3	9848887	9849387	-5.41003	0.0973517	-0.163269	19.7308	ENSSSCG00000027890	Distal	FALSE
3_98580125_98580625	3	98580125	98580625	-5.80134	0.0232445	-0.109974	8.65239	ENSSSCG00000061134	Distal	FALSE
3_9866454_9866954	3	9866454	9866954	-2.66483	0.024166	-0.263366	31.5068	ENSSSCG00000007695	Intronic	FALSE
3_9869094_9869594	3	9869094	9869594	-2.45369	0.066704	-0.141251	28.7896	ENSSSCG00000007695	Promoter	FALSE
3_9870762_9871262	3	9870762	9871262	-5.9716	0.00506132	-0.124001	11.5417	ENSSSCG00000007695	Distal	FALSE
3_9872468_9872968	3	9872468	9872968	-4.80009	6.95957e-06	-0.408783	50.8755	ENSSSCG00000007695	Distal	FALSE
3_9873146_9873646	3	9873146	9873646	-3.84156	0.0013441	-0.291136	16.1772	ENSSSCG00000007695	Distal	FALSE
3_9873926_9874426	3	9873926	9874426	-6.35291	5.01244e-06	-0.162122	28.7896	ENSSSCG00000007695	Distal	FALSE
3_9876304_9876804	3	9876304	9876804	-2.95476	0.000220692	-0.231046	54.9526	ENSSSCG00000007695	Distal	FALSE
3_9878685_9879185	3	9878685	9879185	-4.13174	0.0228864	-0.0880122	5.53839	UPK3B	Distal	FALSE
3_9884786_9885286	3	9884786	9885286	6.03051	0.00231327	0.129253	4.02942	UPK3B	Intronic	TRUE	0.531363	SSC4D
3_9886879_9887379	3	9886879	9887379	2.90622	0.010889	0.183215	7.06507	UPK3B	Promoter	FALSE
3_99422262_99422762	3	99422262	99422762	-1.43813	0.0472107	-0.0623154	9.6214	ENSSSCG00000054415	Distal	FALSE
3_99567077_99567577	3	99567077	99567577	5.18774	0.0157072	0.0711795	5.48418	ENSSSCG00000063098	Distal	FALSE
3_99585303_99585803	3	99585303	99585803	5.49845	0.00506132	0.0887675	7.45359	ENSSSCG00000063098	Distal	FALSE
3_99795389_99795889	3	99795389	99795889	1.25314	0.0457157	0.0319356	2.41336	ENSSSCG00000048793	Distal	FALSE
3_9994184_9994684	3	9994184	9994684	-1.87136	0.0602888	-0.270036	63.0893	ENSSSCG00000007692	Promoter	FALSE
3_9994867_9995367	3	9994867	9995367	1.60274	0.0246213	0.138536	14.4578	ENSSSCG00000007692	Exonic	FALSE
3_99951723_99952223	3	99951723	99952223	6.00987	0.0232445	0.127388	3.9695	SLC8A1	Intronic	FALSE
3_99961942_99962442	3	99961942	99962442	6.38427	0.0157072	0.165728	3.79073	SLC8A1	Intronic	FALSE
4_100013411_100013911	4	100013411	100013911	-3.21551	0.0211858	-0.180215	24.8161	BCL9	Intronic	FALSE
4_100019042_100019542	4	100019042	100019542	-4.39881	0.0311911	-0.0969673	39.9508	BCL9	Intronic	FALSE
4_100019553_100020053	4	100019553	100020053	-3.60088	0.066704	-0.0888431	16.9506	BCL9	Intronic	FALSE
4_100031669_100032169	4	100031669	100032169	-3.13082	0.066704	-0.0587927	34.8887	BCL9	Intronic	FALSE
4_100052951_100053451	4	100052951	100053451	-4.32291	0.00746485	-0.122275	22.1807	BCL9	Intronic	FALSE
4_100057235_100057735	4	100057235	100057735	-2.62916	0.0973517	-0.0596833	13.0938	BCL9	Intronic	FALSE
4_100060090_100060590	4	100060090	100060590	-3.91052	0.0444771	-0.167702	23.521	BCL9	Distal	FALSE
4_100071891_100072391	4	100071891	100072391	-3.21708	0.00555863	-0.253016	38.6692	ENSSSCG00000059405	Distal	FALSE
4_100328649_100329149	4	100328649	100329149	-2.76839	0.066704	-0.173854	85.3625	FMO5	Intronic	FALSE
4_100405188_100405688	4	100405188	100405688	-3.1352	3.4583e-06	-0.490088	66.4025	CHD1L	Intronic	FALSE
4_100415316_100415816	4	100415316	100415816	3.54701	0.0947619	0.117753	7.57888	CHD1L	Intronic	FALSE
4_100418408_100418908	4	100418408	100418908	4.78022	0.00665211	0.0847876	9.8713	CHD1L	Intronic	TRUE	0.520158	ENSSSCG00000059817
4_100419964_100420464	4	100419964	100420464	1.63445	0.00524133	0.0910545	6.23646	CHD1L	Intronic	FALSE
4_100424871_100425371	4	100424871	100425371	1.59778	0.0983625	0.154408	18.6988	CHD1L	Intronic	FALSE
4_100425510_100426010	4	100425510	100426010	1.08545	0.00332524	0.425173	76.8997	CHD1L	Promoter	TRUE	0.57376	CHD1L
4_100436424_100436924	4	100436424	100436924	-1.95775	0.00275691	-0.330534	130.585	ENSSSCG00000055900	Distal	FALSE
4_100732067_100732567	4	100732067	100732567	3.27029	0.066704	0.0632178	3.85287	U6	Intronic	FALSE
4_100767355_100767855	4	100767355	100767855	6.43761	0.000149301	0.172046	5.48418	U6	Intronic	FALSE
4_100768333_100768833	4	100768333	100768833	4.06643	0.0311949	0.105209	2.54805	U6	Intronic	FALSE
4_100872038_100872538	4	100872038	100872538	-4.79339	0.0796514	-0.0536753	14.9274	SEC22B	Distal	FALSE
4_100964924_100965424	4	100964924	100965424	-4.23976	0.0524379	-0.0359292	8.32678	NOTCH2	Distal	FALSE
4_101314369_101314869	4	101314369	101314869	-2.07543	0.0955554	-0.0776802	18.5019	ADAM30	Promoter	FALSE
4_101354731_101355231	4	101354731	101355231	-3.74982	0.0796514	-0.0250053	5.08986	REG4	Exonic	FALSE
4_101355633_101356133	4	101355633	101356133	-2.71262	0.00081177	-0.173913	19.7308	REG4	Exonic	FALSE
4_101357034_101357534	4	101357034	101357534	-1.56915	0.0145445	-0.0535375	30.1417	REG4	Distal	FALSE
4_101363820_101364320	4	101363820	101364320	-2.78352	0.0227864	-0.13641	19.5376	ENSSSCG00000058639	Distal	FALSE
4_101364478_101364978	4	101364478	101364978	-3.0337	0.0973517	-0.0212273	6.41195	ENSSSCG00000058639	Distal	FALSE
4_101459441_101459941	4	101459441	101459941	-2.3298	0.067769	-0.0934959	10.4603	PHGDH	Intronic	FALSE
4_101463233_101463733	4	101463233	101463733	-3.92257	0.0312257	-0.142774	32.8845	PHGDH	Intronic	FALSE
4_101505363_101505863	4	101505363	101505863	-2.79807	0.0157072	-0.144792	10.8929	ZNF697	Distal	FALSE
4_101505957_101506457	4	101505957	101506457	-2.52137	0.0973517	-0.0496279	13.2446	ZNF697	Distal	FALSE
4_101522006_101522506	4	101522006	101522506	-1.61132	0.0957772	-0.0933016	7.16185	ZNF697	Intronic	FALSE
4_101522789_101523289	4	101522789	101523289	3.32027	0.0157072	0.0998688	3.79073	ZNF697	Intronic	FALSE
4_10159554_10160054	4	10159554	10160054	4.04763	1.96487e-05	0.192761	26.8533	ASAP1	Distal	FALSE
4_10162134_10162634	4	10162134	10162634	-4.88223	0.0524379	-0.0572119	7.57888	ASAP1	Distal	FALSE
4_101764434_101764934	4	101764434	101764934	-4.87727	0.0524379	-0.0570088	3.92237	WARS2	Distal	FALSE
4_10179874_10180374	4	10179874	10180374	2.29137	0.023105	0.0772321	3.79073	ASAP1	Intronic	FALSE
4_101816047_101816547	4	101816047	101816547	-3.01137	0.000890037	-0.183771	23.0542	WARS2	Intronic	FALSE
4_10183830_10184330	4	10183830	10184330	3.09217	4.06429e-06	0.334284	28.1722	ASAP1	Intronic	FALSE
4_101871496_101871996	4	101871496	101871996	-4.10707	0.0456719	-0.0524594	8.377	ENSSSCG00000006725	Intronic	FALSE
4_10189469_10189969	4	10189469	10189969	3.74309	0.0229038	0.0942401	7.45359	ASAP1	Intronic	FALSE
4_10245246_10245746	4	10245246	10245746	-6.95773	1.04208e-05	-0.247598	45.4809	ASAP1	Intronic	TRUE	0.664037	ASAP1
4_10257966_10258466	4	10257966	10258466	2.60461	0.0456719	0.181528	17.9704	ASAP1	Intronic	FALSE
4_102596089_102596589	4	102596089	102596589	1.96702	0.00203027	0.133407	16.5588	SPAG17	Intronic	FALSE
4_10260357_10260857	4	10260357	10260857	2.89061	0.0054205	0.243341	15.1695	ASAP1	Intronic	FALSE
4_102682699_102683199	4	102682699	102683199	-2.10907	0.0975906	-0.0477031	4.57619	WDR3	Intronic	FALSE
4_102711373_102711873	4	102711373	102711873	1.59633	0.00212224	0.228316	13.605	WDR3	Intronic	FALSE
4_102761503_102762003	4	102761503	102762003	-2.71391	0.0150159	-0.128181	51.7586	WDR3	Intronic	FALSE
4_102882010_102882510	4	102882010	102882510	3.30501	0.0397662	0.239024	5.48418	GDAP2	Intronic	FALSE
4_102885705_102886205	4	102885705	102886205	1.89942	0.0106384	0.126412	6.82083	GDAP2	Intronic	FALSE
4_102956925_102957425	4	102956925	102957425	5.1447	0.000651283	0.217068	11.828	ENSSSCG00000052691	Distal	FALSE
4_102963432_102963932	4	102963432	102963932	-2.13522	0.0319913	-0.123918	14.8624	ENSSSCG00000052691	Distal	FALSE
4_102970716_102971216	4	102970716	102971216	5.10217	0.0675507	0.165968	2.54805	ENSSSCG00000052691	Distal	FALSE
4_102995192_102995692	4	102995192	102995692	-3.55616	0.0228864	-0.0774873	12.6474	ENSSSCG00000052691	Distal	FALSE
4_10303319_10303819	4	10303319	10303819	-5.08394	0.0326932	-0.126973	6.12678	ASAP1	Intronic	FALSE
4_103036350_103036850	4	103036350	103036850	2.63878	0.095155	0.119479	3.79073	ENSSSCG00000055316	Promoter	FALSE
4_103036973_103037473	4	103036973	103037473	5.96279	0.00156122	0.123234	7.06507	ENSSSCG00000055316	Promoter	FALSE
4_10304051_10304551	4	10304051	10304551	-3.7875	0.000201621	-0.205483	80.3839	ASAP1	Intronic	TRUE	0.628806	ASAP1
4_10305649_10306149	4	10305649	10306149	-5.13413	0.00345082	-0.206828	34.8887	ASAP1	Intronic	FALSE
4_103056523_103057023	4	103056523	103057023	-2.44143	0.0212446	-0.151344	30.5257	ENSSSCG00000055316	Distal	FALSE
4_103058215_103058715	4	103058215	103058715	-3.65265	0.0456719	-0.0440081	3.72976	ENSSSCG00000055316	Distal	FALSE
4_103070626_103071126	4	103070626	103071126	-2.03431	0.0158746	-0.0601597	34.2745	ENSSSCG00000052385	Distal	FALSE
4_103073710_103074210	4	103073710	103074210	-1.99702	0.00678648	-0.057803	14.4578	ENSSSCG00000052385	Distal	FALSE
4_103078338_103078838	4	103078338	103078838	-3.17531	0.0796514	-0.0161319	5.08986	ENSSSCG00000052385	Distal	FALSE
4_103081476_103081976	4	103081476	103081976	-3.63666	0.00209429	-0.105919	41.3971	ENSSSCG00000052385	Exonic	FALSE
4_103082596_103083096	4	103082596	103083096	-2.84164	0.0472413	-0.0970202	10.4603	ENSSSCG00000052385	Exonic	FALSE
4_103083271_103083771	4	103083271	103083771	-3.24993	7.18361e-05	-0.259311	78.7362	ENSSSCG00000052385	Exonic	FALSE
4_103092293_103092793	4	103092293	103092793	-5.88707	0.0157072	-0.11683	16.0993	ENSSSCG00000052385	Distal	FALSE
4_103138953_103139453	4	103138953	103139453	4.47221	0.0796514	0.0425619	2.55097	TENT5C	Intronic	FALSE
4_103179312_103179812	4	103179312	103179812	-1.93612	0.0456719	-0.0740429	14.4578	TENT5C	Distal	FALSE
4_103394123_103394623	4	103394123	103394623	4.80454	0.000389423	0.325298	7.39068	ENSSSCG00000051427	Distal	FALSE
4_103394686_103395186	4	103394686	103395186	5.15502	0.00452623	0.131567	2.55097	ENSSSCG00000051427	Distal	FALSE
4_103399007_103399507	4	103399007	103399507	2.11455	4.73998e-05	0.258067	8.71062	ENSSSCG00000051427	Distal	FALSE
4_103399936_103400436	4	103399936	103400436	7.15579	0.000324198	0.28433	6.82083	ENSSSCG00000051427	Distal	FALSE
4_103405121_103405621	4	103405121	103405621	3.11867	0.0675507	0.119308	5.00017	ENSSSCG00000051427	Exonic	FALSE
4_103468636_103469136	4	103468636	103469136	5.20813	0.0232445	0.0722212	3.85287	VTCN1	Intronic	FALSE
4_103635861_103636361	4	103635861	103636361	3.10957	0.0474071	0.126441	2.41336	TRIM45	Intronic	FALSE
4_103679558_103680058	4	103679558	103680058	5.4681	0.0107563	0.0868776	6.20306	TTF2	Intronic	FALSE
4_103765239_103765739	4	103765239	103765739	-2.11935	0.0157072	-0.0883174	31.5068	PTGFRN	Intronic	TRUE	0.554064	IGSF3
4_103766869_103767369	4	103766869	103767369	-1.33522	0.0145366	-0.161889	43.371	PTGFRN	Intronic	TRUE	0.563454	IGSF3
4_103768592_103769092	4	103768592	103769092	3.2541	0.066704	0.0926069	3.79073	PTGFRN	Exonic	FALSE
4_103795453_103795953	4	103795453	103795953	3.64308	0.00513112	0.147555	5.26895	PTGFRN	Distal	FALSE
4_103820267_103820767	4	103820267	103820767	6.47037	0.0034344	0.176043	4.02942	U6	Distal	FALSE
4_103841570_103842070	4	103841570	103842070	-1.23888	0.0331388	-0.0704481	38.5151	U6	Distal	FALSE
4_103853393_103853893	4	103853393	103853893	-5.24189	0.00506132	-0.0739785	10.9518	U6	Distal	TRUE	0.509159	PTGFRN
4_103899303_103899803	4	103899303	103899803	4.06142	0.000838005	0.160338	8.71062	U6	Distal	FALSE
4_103904324_103904824	4	103904324	103904824	3.12184	0.00530986	0.208459	8.71062	U6	Distal	FALSE
4_103941239_103941739	4	103941239	103941739	-2.01239	0.0456719	-0.20314	5.86131	CD2	Distal	FALSE
4_103950747_103951247	4	103950747	103951247	-3.86629	0.032861	-0.112186	29.0983	CD2	Distal	FALSE
4_103986691_103987191	4	103986691	103987191	4.93265	0.0107563	0.0593181	6.20306	IGSF3	Distal	FALSE
4_104000833_104001333	4	104000833	104001333	-2.7422	0.0954153	-0.0735736	7.37874	IGSF3	Intronic	FALSE
4_104003289_104003789	4	104003289	104003789	1.15355	0.0457157	0.0543525	3.9695	IGSF3	Intronic	FALSE
4_104004262_104004762	4	104004262	104004762	4.59083	0.0226641	0.104392	8.74634	IGSF3	Intronic	FALSE
4_104029873_104030373	4	104029873	104030373	2.64969	0.0313094	0.0715488	3.85287	IGSF3	Intronic	FALSE
4_104032089_104032589	4	104032089	104032589	2.86961	0.0851593	0.140419	2.55097	IGSF3	Intronic	FALSE
4_104044187_104044687	4	104044187	104044687	-1.66669	0.0230476	-0.0771208	19.7308	IGSF3	Intronic	FALSE
4_104053891_104054391	4	104053891	104054391	-3.11114	0.00127838	-0.147675	50.2842	IGSF3	Intronic	TRUE	0.646788	IGSF3
4_104069443_104069943	4	104069443	104069943	-2.19637	0.0955554	-0.0669838	7.57888	IGSF3	Intronic	FALSE
4_104076826_104077326	4	104076826	104077326	-2.9826	3.58432e-05	-0.27909	79.9474	IGSF3	Intronic	TRUE	0.791681	IGSF3
4_104080017_104080517	4	104080017	104080517	-5.20963	5.23142e-05	-0.348088	65.7919	IGSF3	Intronic	TRUE	0.694715	IGSF3
4_104085826_104086326	4	104085826	104086326	-1.69815	0.00989252	-0.156701	50.2842	ENSSSCG00000006738	Intronic	TRUE	0.59524	IGSF3
4_104086357_104086857	4	104086357	104086857	-2.47012	0.00444857	-0.247278	130.585	ENSSSCG00000006738	Intronic	TRUE	0.767841	IGSF3
4_104097543_104098043	4	104097543	104098043	3.62961	0.000301282	0.272365	5.48418	ENSSSCG00000006738	Intronic	FALSE
4_104117856_104118356	4	104117856	104118356	-5.07252	0.0232445	-0.0655614	16.0993	ENSSSCG00000006738	Intronic	FALSE
4_104150872_104151372	4	104150872	104151372	-3.07514	0.0315606	-0.159054	53.2327	ENSSSCG00000006738	Intronic	FALSE
4_104171168_104171668	4	104171168	104171668	1.01051	0.0923821	0.118977	18.5019	ENSSSCG00000006738	Intronic	FALSE
4_104261005_104261505	4	104261005	104261505	4.82577	0.00455965	0.20287	11.4431	ENSSSCG00000054686	Distal	FALSE
4_104263937_104264437	4	104263937	104264437	-2.21986	0.00186685	-0.270693	34.8938	ENSSSCG00000054686	Distal	FALSE
4_104265265_104265765	4	104265265	104265765	-4.44095	0.0143916	-0.0929268	8.377	ENSSSCG00000054686	Distal	FALSE
4_104305079_104305579	4	104305079	104305579	5.87504	2.10785e-06	0.42484	23.338	ENSSSCG00000054686	Distal	FALSE
4_104347537_104348037	4	104347537	104348037	1.94993	0.0565329	0.0708317	14.2676	ENSSSCG00000054686	Distal	FALSE
4_104351633_104352133	4	104351633	104352133	5.17951	0.000952588	0.140752	8.74634	ENSSSCG00000054686	Distal	FALSE
4_10437140_10437640	4	10437140	10437640	2.23414	0.000919181	0.151445	8.43472	ENSSSCG00000005959	Intronic	FALSE
4_104371561_104372061	4	104371561	104372061	-4.27809	0.0326932	-0.0715654	14.4578	ATP1A1	Intronic	FALSE
4_104376932_104377432	4	104376932	104377432	3.7462	0.044763	0.184569	4.01331	ATP1A1	Intronic	FALSE
4_104383573_104384073	4	104383573	104384073	1.87814	0.000261697	0.315259	28.3959	ATP1A1	Intronic	FALSE
4_104413706_104414206	4	104413706	104414206	2.24789	0.00211713	0.124388	7.45359	ENSSSCG00000063029	Distal	TRUE	0.619877	MAB21L3
4_104429079_104429579	4	104429079	104429579	5.98878	0.00231327	0.12551	12.8407	ENSSSCG00000063029	Distal	FALSE
4_10443988_10444488	4	10443988	10444488	3.10239	0.00770263	0.153056	10.0767	ENSSSCG00000005959	Intronic	FALSE
4_104454278_104454778	4	104454278	104454778	4.14894	0.000441542	0.162859	11.1531	ENSSSCG00000052710	Distal	FALSE
4_104494638_104495138	4	104494638	104495138	-2.55299	0.000139746	-0.288382	42.4004	ENSSSCG00000052710	Distal	FALSE
4_104568225_104568725	4	104568225	104568725	-2.48768	0.0317071	-0.14078	15.6939	ENSSSCG00000058372	Distal	FALSE
4_104574816_104575316	4	104574816	104575316	1.46377	0.0632393	0.214632	23.8206	ENSSSCG00000058372	Promoter	FALSE
4_104582266_104582766	4	104582266	104582766	5.3888	0.00742092	0.0821241	10.0767	ENSSSCG00000061522	Exonic	TRUE	0.504095	MAB21L3
4_104588131_104588631	4	104588131	104588631	-1.57199	0.0208567	-0.0777316	41.3971	ENSSSCG00000061522	Distal	FALSE
4_10458988_10459488	4	10458988	10459488	2.19487	0.00617344	0.250753	5.62317	ENSSSCG00000005959	Distal	FALSE
4_104602033_104602533	4	104602033	104602533	-3.27588	0.0674596	-0.0705338	4.31977	ENSSSCG00000061522	Intronic	FALSE
4_104603320_104603820	4	104603320	104603820	-5.96568	6.36782e-05	-0.237282	61.445	ENSSSCG00000061522	Intronic	FALSE
4_104607813_104608313	4	104607813	104608313	-5.37886	0.00305095	-0.151244	37.8595	MAB21L3	Intronic	FALSE
4_104609100_104609600	4	104609100	104609600	-1.37108	0.0980378	-0.0297401	8.67134	MAB21L3	Intronic	FALSE
4_104626029_104626529	4	104626029	104626529	2.0461	0.0173615	0.170744	20.8558	MAB21L3	Promoter	TRUE	0.538919	MAB21L3
4_104693920_104694420	4	104693920	104694420	5.71925	0.00139501	0.175955	7.06507	SLC22A15	Intronic	TRUE	0.674641	MAB21L3
4_104693920_104694420	4	104693920	104694420	5.71925	0.00139501	0.175955	7.06507	SLC22A15	Intronic	TRUE	0.534319	ENSSSCG00000061522
4_104693920_104694420	4	104693920	104694420	5.71925	0.00139501	0.175955	7.06507	SLC22A15	Intronic	TRUE	0.538141	CASQ2
4_104761540_104762040	4	104761540	104762040	-1.73749	0.0238796	-0.117375	51.7977	SLC22A15	Distal	FALSE
4_10476160_10476660	4	10476160	10476660	1.6872	0.0275682	0.0853137	13.7764	ENSSSCG00000005959	Exonic	FALSE
4_104810192_104810692	4	104810192	104810692	3.29584	0.00745185	0.11935	7.40966	ENSSSCG00000018412	Distal	TRUE	0.574649	MAB21L3
4_104958404_104958904	4	104958404	104958904	6.16011	0.000102231	0.14159	7.40966	CASQ2	Intronic	FALSE
4_104958981_104959481	4	104958981	104959481	5.10707	0.00109307	0.125432	7.06507	CASQ2	Intronic	TRUE	0.58418	CASQ2
4_105029454_105029954	4	105029454	105029954	-3.23591	0.00383323	-0.151883	24.9015	VANGL1	Intronic	FALSE
4_105034658_105035158	4	105034658	105035158	2.09933	0.0811513	0.240324	23.338	VANGL1	Intronic	FALSE
4_105036019_105036519	4	105036019	105036519	4.74629	0.066704	0.0858591	5.00017	VANGL1	Intronic	FALSE
4_105045881_105046381	4	105045881	105046381	-3.54946	0.0157072	-0.100069	16.952	VANGL1	Intronic	FALSE
4_105049537_105050037	4	105049537	105050037	-3.91594	0.0524379	-0.028302	2.79406	VANGL1	Promoter	FALSE
4_10505443_10505943	4	10505443	10505943	2.50054	0.000209122	0.22227	8.71062	ENSSSCG00000005959	Intronic	FALSE
4_105060607_105061107	4	105060607	105061107	-3.53272	0.0107563	-0.0801804	14.9274	VANGL1	Distal	FALSE
4_105061121_105061621	4	105061121	105061621	-4.7463	0.0796514	-0.0518872	6.53978	VANGL1	Distal	FALSE
4_10510282_10510782	4	10510282	10510782	3.14819	0.0948868	0.0564583	2.55097	ENSSSCG00000005959	Intronic	FALSE
4_10511097_10511597	4	10511097	10511597	4.03992	0.00210632	0.231621	8.71062	ENSSSCG00000005959	Intronic	FALSE
4_105122373_105122873	4	105122373	105122873	4.63608	0.00206117	0.0918754	8.62248	VANGL1	Distal	FALSE
4_105122961_105123461	4	105122961	105123461	2.17039	0.000102231	0.160098	6.82083	VANGL1	Distal	FALSE
4_105124168_105124668	4	105124168	105124668	-5.47042	0.0348267	-0.0870208	3.92237	VANGL1	Distal	FALSE
4_105271902_105272402	4	105271902	105272402	-2.1927	0.0457157	-0.0605583	9.85271	NGF	Intronic	FALSE
4_105276188_105276688	4	105276188	105276688	-1.59049	0.0229753	-0.087509	34.2745	NGF	Intronic	FALSE
4_105276716_105277216	4	105276716	105277216	-4.13467	0.0796514	-0.0332639	4.57619	NGF	Intronic	FALSE
4_105278403_105278903	4	105278403	105278903	-1.24513	0.0159899	-0.0898637	27.6846	NGF	Intronic	FALSE
4_10529455_10529955	4	10529455	10529955	4.67991	0.00742092	0.153028	8.74634	ENSSSCG00000005959	Intronic	FALSE
4_105307915_105308415	4	105307915	105308415	-3.25023	0.0973517	-0.063827	36.368	NGF	Distal	FALSE
4_105360477_105360977	4	105360477	105360977	-5.38392	0.0232445	-0.08184	10.8929	ENSSSCG00000054844	Distal	FALSE
4_10539597_10540097	4	10539597	10540097	3.64756	0.00350358	0.0894365	8.43472	ENSSSCG00000005959	Intronic	FALSE
4_105427777_105428277	4	105427777	105428277	-3.64408	0.0144081	-0.0574414	7.37874	ENSSSCG00000053409	Distal	FALSE
4_105437709_105438209	4	105437709	105438209	-1.55713	0.00674983	-0.223996	236.954	ENSSSCG00000053409	Distal	TRUE	0.50247	NGF
4_105693290_105693790	4	105693290	105693790	-4.16713	0.0796514	-0.0340665	9.40484	SYCP1	Intronic	FALSE
4_105894183_105894683	4	105894183	105894683	-2.30993	0.0157072	-0.0426896	5.08986	DENND2C	Promoter	FALSE
4_105894768_105895268	4	105894768	105895268	-1.17673	0.00732958	-0.266714	32.1426	DENND2C	Promoter	FALSE
4_105899090_105899590	4	105899090	105899590	-2.85972	0.000650665	-0.202652	72.2085	DENND2C	Intronic	FALSE
4_106027099_106027599	4	106027099	106027599	2.07471	0.066704	0.0474437	8.62248	TRIM33	Distal	FALSE
4_106113560_106114060	4	106113560	106114060	7.04382	5.01244e-06	0.262947	8.43472	TRIM33	Intronic	FALSE
4_106431652_106432152	4	106431652	106432152	-5.49354	0.000651283	-0.288561	20.8456	SYT6	Intronic	FALSE
4_106566910_106567410	4	106566910	106567410	-1.5302	0.0973517	-0.0141537	13.2446	OLFML3	Exonic	FALSE
4_106569595_106570095	4	106569595	106570095	-3.67738	0.0075606	-0.116612	42.8538	OLFML3	Promoter	FALSE
4_106572068_106572568	4	106572068	106572568	-3.68868	0.00114721	-0.137413	22.3908	OLFML3	Distal	FALSE
4_106609132_106609632	4	106609132	106609632	-4.46122	3.04102e-05	-0.344926	67.3854	HIPK1	Intronic	TRUE	0.565052	HIPK1
4_106620578_106621078	4	106620578	106621078	-3.57467	0.0348267	-0.021917	11.5417	HIPK1	Intronic	FALSE
4_106622015_106622515	4	106622015	106622515	-4.14339	0.0312033	-0.0655131	14.4578	HIPK1	Intronic	FALSE
4_106655503_106656003	4	106655503	106656003	-2.15736	0.00451732	-0.183836	30.5257	DCLRE1B	Promoter	FALSE
4_107047980_107048480	4	107047980	107048480	4.36617	0.0326932	0.0753481	5.26895	MAGI3	Intronic	FALSE
4_107087163_107087663	4	107087163	107087663	-5.56302	0.0226641	-0.171377	27.4509	MAGI3	Intronic	FALSE
4_107115996_107116496	4	107115996	107116496	-4.79235	0.0020676	-0.161779	17.5138	MAGI3	Intronic	FALSE
4_107219995_107220495	4	107219995	107220495	2.56887	0.0542928	0.155779	8.43472	ENSSSCG00000056004	Distal	FALSE
4_107222205_107222705	4	107222205	107222705	4.13675	0.00981789	0.100171	3.79073	ENSSSCG00000056004	Distal	FALSE
4_107236837_107237337	4	107236837	107237337	3.17847	0.00742109	0.212142	17.198	ENSSSCG00000056004	Distal	FALSE
4_107240069_107240569	4	107240069	107240569	3.36561	0.00539293	0.140869	8.62248	ENSSSCG00000056004	Distal	FALSE
4_107249663_107250163	4	107249663	107250163	3.55595	0.0329219	0.0671844	7.06507	ENSSSCG00000056004	Distal	FALSE
4_107254350_107254850	4	107254350	107254850	-3.06058	0.00769901	-0.0865088	51.7586	ENSSSCG00000056004	Distal	FALSE
4_107258055_107258555	4	107258055	107258555	-1.84567	0.0865322	-0.0896865	14.4578	ENSSSCG00000056004	Distal	FALSE
4_107258814_107259314	4	107258814	107259314	-4.09736	0.0973517	-0.0529078	11.5417	ENSSSCG00000056004	Distal	FALSE
4_107292050_107292550	4	107292050	107292550	4.6585	0.0232445	0.048705	5.48418	ENSSSCG00000056004	Distal	FALSE
4_107412193_107412693	4	107412193	107412693	2.70603	0.0221242	0.0941211	8.71062	LRIG2	Intronic	FALSE
4_107439688_107440188	4	107439688	107440188	-2.49005	0.0232445	-0.121638	32.8845	LRIG2	Intronic	FALSE
4_107443643_107444143	4	107443643	107444143	-3.19083	0.0212174	-0.0694547	23.521	LRIG2	Intronic	FALSE
4_107449917_107450417	4	107449917	107450417	-2.57966	0.0966282	-0.0908871	26.1264	LRIG2	Intronic	FALSE
4_107464075_107464575	4	107464075	107464575	3.874	0.0935483	0.125569	5.26895	LRIG2	Intronic	FALSE
4_107490364_107490864	4	107490364	107490864	-4.63434	0.0311911	-0.0772681	18.5019	LRIG2	Intronic	FALSE
4_107509638_107510138	4	107509638	107510138	-4.81158	0.00012127	-0.24697	31.062	LRIG2	Distal	TRUE	0.568151	ENSSSCG00000063479
4_107510408_107510908	4	107510408	107510908	-1.71032	0.0788454	-0.0478395	7.37874	LRIG2	Distal	FALSE
4_107511121_107511621	4	107511121	107511621	-1.31481	0.0989791	-0.125634	36.368	LRIG2	Distal	FALSE
4_107548494_107548994	4	107548494	107548994	-2.30491	0.00990635	-0.0858614	18.2303	ENSSSCG00000063479	Distal	TRUE	0.514301	ENSSSCG00000063479
4_107549064_107549564	4	107549064	107549564	-4.48079	0.00515145	-0.247635	24.8161	ENSSSCG00000063479	Distal	FALSE
4_107552071_107552571	4	107552071	107552571	-4.3068	0.0211961	-0.0908824	18.5019	ENSSSCG00000063479	Distal	FALSE
4_107552581_107553081	4	107552581	107553081	-3.99357	0.00352485	-0.131015	70.5938	ENSSSCG00000063479	Distal	TRUE	0.507846	ENSSSCG00000063479
4_107561738_107562238	4	107561738	107562238	-1.15188	0.0336276	-0.0707599	8.377	ENSSSCG00000006770	Distal	FALSE
4_107574220_107574720	4	107574220	107574720	-1.75221	0.0034344	-0.156753	38.5151	ENSSSCG00000006770	Distal	FALSE
4_107577362_107577862	4	107577362	107577862	-4.96829	0.00034515	-0.181681	42.8538	ENSSSCG00000006770	Distal	FALSE
4_107603068_107603568	4	107603068	107603568	1.98207	0.0158713	0.213144	10.4113	ENSSSCG00000006770	Distal	FALSE
4_107612645_107613145	4	107612645	107613145	2.0823	0.0813162	0.154713	12.4649	ENSSSCG00000006771	Distal	FALSE
4_107643201_107643701	4	107643201	107643701	-5.12678	0.0524379	-0.068151	5.53772	ENSSSCG00000060579	Distal	FALSE
4_107649097_107649597	4	107649097	107649597	2.89124	0.00377147	0.167893	11.1531	ENSSSCG00000060579	Distal	FALSE
4_107683658_107684158	4	107683658	107684158	-4.17284	0.0673129	-0.1225	18.2303	ENSSSCG00000060579	Distal	FALSE
4_107727221_107727721	4	107727221	107727721	-5.47488	0.00506132	-0.0872965	20.8456	PPM1J	Intronic	FALSE
4_107735479_107735979	4	107735479	107735979	1.55427	2.67733e-05	0.170961	33.1209	RHOC	Intronic	FALSE
4_107738908_107739408	4	107738908	107739408	1.62077	0.026604	0.257604	16.9506	RHOC	Intronic	FALSE
4_107755118_107755618	4	107755118	107755618	-3.33963	0.00987391	-0.0918503	20.8456	MOV10	Intronic	FALSE
4_107763427_107763927	4	107763427	107763927	-2.14256	0.0668271	-0.102292	31.3604	MOV10	Promoter	FALSE
4_107906086_107906586	4	107906086	107906586	-3.72031	0.000443107	-0.128842	30.5257	WNT2B	Exonic	FALSE
4_107910583_107911083	4	107910583	107911083	-4.48281	0.0144239	-0.126857	4.57619	WNT2B	Intronic	FALSE
4_107911102_107911602	4	107911102	107911602	-4.61921	0.0456719	-0.140025	22.1807	WNT2B	Intronic	FALSE
4_107924240_107924740	4	107924240	107924740	1.90739	0.0229415	0.0998812	5.26895	ENSSSCG00000059061	Exonic	FALSE
4_107961728_107962228	4	107961728	107962228	-3.8876	0.0952777	-0.119527	12.0559	ENSSSCG00000062136	Intronic	FALSE
4_107962680_107963180	4	107962680	107963180	-3.1241	0.00516282	-0.0777915	13.0938	ENSSSCG00000062136	Intronic	FALSE
4_108006745_108007245	4	108006745	108007245	-4.86303	0.021146	-0.0878274	18.5019	CTTNBP2NL	Intronic	FALSE
4_108010389_108010889	4	108010389	108010889	-2.88376	0.0228153	-0.169998	16.0993	CTTNBP2NL	Intronic	FALSE
4_108077161_108077661	4	108077161	108077661	-4.30731	0.021168	-0.0871398	13.2446	CTTNBP2NL	Distal	FALSE
4_108077775_108078275	4	108077775	108078275	-4.71932	0.000348135	-0.239793	75.459	CTTNBP2NL	Distal	FALSE
4_108119947_108120447	4	108119947	108120447	-3.15814	0.0470096	-0.071121	29.0983	ENSSSCG00000058209	Distal	FALSE
4_108120951_108121451	4	108120951	108121451	-3.19368	0.031288	-0.116399	24.9015	ENSSSCG00000058209	Distal	FALSE
4_108150708_108151208	4	108150708	108151208	5.06409	0.0524379	0.0651677	5.00017	ENSSSCG00000058209	Distal	FALSE
4_108263421_108263921	4	108263421	108263921	-2.45212	0.0472107	-0.0441326	24.8161	KCND3	Intronic	FALSE
4_108309386_108309886	4	108309386	108309886	-3.78454	0.02295	-0.0893649	24.9015	KCND3	Intronic	FALSE
4_108309961_108310461	4	108309961	108310461	-2.5043	0.0451632	-0.10443	26.2855	KCND3	Intronic	FALSE
4_108374552_108375052	4	108374552	108375052	6.7011	0.000479838	0.206923	6.82083	KCND3	Intronic	FALSE
4_108582554_108583054	4	108582554	108583054	-4.58807	0.0524379	-0.0462888	6.41195	DDX20	Intronic	FALSE
4_108697859_108698359	4	108697859	108698359	-1.88274	0.0433258	-0.0833354	38.5151	RAP1A	Intronic	FALSE
4_108750770_108751270	4	108750770	108751270	1.58505	0.0973517	0.295087	13.9831	RAP1A	Distal	FALSE
4_108752642_108753142	4	108752642	108753142	-2.82955	0.0676868	-0.0577678	12.6474	RAP1A	Distal	FALSE
4_108800131_108800631	4	108800131	108800631	6.007	0.000479838	0.127131	13.8049	ENSSSCG00000033957	Distal	TRUE	0.719124	ATP5PB
4_108859245_108859745	4	108859245	108859745	-3.9244	0.0796514	-0.0284802	15.6939	ADORA3	Intronic	FALSE
4_108929294_108929794	4	108929294	108929794	4.06099	0.0228734	0.140088	5.26895	OVGP1	Exonic	FALSE
4_108942886_108943386	4	108942886	108943386	-3.57922	0.0524379	-0.0219927	7.37874	PGB	Distal	FALSE
4_109105403_109105903	4	109105403	109105903	-4.98859	0.0348267	-0.0617427	7.2043	CHI3L2	Distal	FALSE
4_109108233_109108733	4	109108233	109108733	-2.07035	0.033298	-0.0475092	26.1264	CHI3L2	Distal	TRUE	0.56603	DENND2D
4_109117361_109117861	4	109117361	109117861	-2.60547	0.0157072	-0.102803	13.7764	DENND2D	Distal	FALSE
4_109130557_109131057	4	109130557	109131057	-2.71359	0.0330824	-0.0951617	5.08986	ENSSSCG00000051040	Intronic	FALSE
4_109131070_109131570	4	109131070	109131570	-2.25323	0.000896725	-0.22501	41.7932	ENSSSCG00000051040	Intronic	TRUE	0.692042	DENND2D
4_109131070_109131570	4	109131070	109131570	-2.25323	0.000896725	-0.22501	41.7932	ENSSSCG00000051040	Intronic	TRUE	0.508129	CEPT1
4_1091425_1091925	4	1091425	1091925	1.91173	0.0613955	0.0755501	12.8407	MAFA	Exonic	FALSE
4_109148796_109149296	4	109148796	109149296	5.34235	0.00306087	0.198794	3.79073	ENSSSCG00000051040	Intronic	FALSE
4_109179471_109179971	4	109179471	109179971	5.5029	0.00742092	0.0890478	3.9695	CEPT1	Intronic	FALSE
4_109180341_109180841	4	109180341	109180841	1.67536	0.00200758	0.160149	28.1722	CEPT1	Intronic	TRUE	0.513061	CHI3L2
4_109184798_109185298	4	109184798	109185298	-1.7455	0.00742092	-0.285776	32.1426	DRAM2	Promoter	TRUE	0.552182	CEPT1
4_109184798_109185298	4	109184798	109185298	-1.7455	0.00742092	-0.285776	32.1426	DRAM2	Promoter	TRUE	0.661358	DENND2D
4_109195610_109196110	4	109195610	109196110	-3.75455	0.0674596	-0.086415	15.1275	DRAM2	Intronic	FALSE
4_109197629_109198129	4	109197629	109198129	3.16712	0.00344431	0.292173	5.26895	ENSSSCG00000051454	Intronic	FALSE
4_109306083_109306583	4	109306083	109306583	-2.71149	0.0312969	-0.0521467	22.2412	CD53	Distal	FALSE
4_109317388_109317888	4	109317388	109317888	-4.57195	0.066704	-0.109947	4.70043	CD53	Exonic	FALSE
4_109325624_109326124	4	109325624	109326124	-1.78087	0.0161484	-0.0657592	24.8161	CD53	Intronic	FALSE
4_109410061_109410561	4	109410061	109410561	-4.18594	0.000140929	-0.151687	42.4004	U6	Distal	TRUE	0.555275	CEPT1
4_109411333_109411833	4	109411333	109411833	-3.53275	0.00763858	-0.227766	31.5068	U6	Distal	FALSE
4_109495457_109495957	4	109495457	109495957	-4.19609	0.0676258	-0.167298	3.72976	KCNA3	Promoter	FALSE
4_109577776_109578276	4	109577776	109578276	3.33907	0.066704	0.0636623	2.41336	ENSSSCG00000043070	Distal	FALSE
4_109807333_109807833	4	109807333	109807833	2.90107	0.000309069	0.217756	7.06507	RBM15	Distal	FALSE
4_109838539_109839039	4	109838539	109839039	2.92819	0.00987391	0.089672	6.60747	ENSSSCG00000052481	Distal	TRUE	0.624154	RBM15
4_109913826_109914326	4	109913826	109914326	2.41285	0.00138819	0.183214	7.06507	KCNC4	Distal	TRUE	0.514414	SLC6A17
4_109914900_109915400	4	109914900	109915400	3.38695	0.066704	0.0434318	5.48418	KCNC4	Distal	FALSE
4_110124271_110124771	4	110124271	110124771	-1.81381	0.0475014	-0.0489989	18.0448	AHCYL1	Intronic	TRUE	0.501598	AHCYL1
4_110125648_110126148	4	110125648	110126148	-5.56263	1.74285e-06	-0.302009	107.525	AHCYL1	Intronic	TRUE	0.683813	AHCYL1
4_110126164_110126664	4	110126164	110126664	-5.04752	0.00140492	-0.119006	24.8161	AHCYL1	Intronic	FALSE
4_110129490_110129990	4	110129490	110129990	1.12194	0.0687349	0.0496408	8.62248	AHCYL1	Intronic	FALSE
4_110130792_110131292	4	110130792	110131292	-1.96991	0.066704	-0.0404236	10.8929	AHCYL1	Intronic	FALSE
4_110133933_110134433	4	110133933	110134433	2.5101	0.066704	0.0356804	2.55097	AHCYL1	Promoter	FALSE
4_11014287_11014787	4	11014287	11014787	-4.94101	0.000748696	-0.174784	32.8845	ENSSSCG00000054606	Intronic	FALSE
4_110150231_110150731	4	110150231	110150731	-3.72902	0.00754843	-0.101298	37.8595	AHCYL1	Distal	TRUE	0.595947	AHCYL1
4_110199353_110199853	4	110199353	110199853	-2.79584	0.0973517	-0.04208	9.75797	CSF1	Promoter	FALSE
4_110299929_110300429	4	110299929	110300429	-3.13845	0.0109754	-0.232075	30.1417	EPS8L3	Distal	FALSE
4_110329690_110330190	4	110329690	110330190	-1.49925	0.0535633	-0.117145	10.4568	GSTM3	Promoter	FALSE
4_110415828_110416328	4	110415828	110416328	-4.26472	0.066704	-0.060604	11.5417	ENSSSCG00000053482	Exonic	FALSE
4_110420610_110421110	4	110420610	110421110	-4.36467	0.0973517	-0.0642094	12.6474	ENSSSCG00000053482	Intronic	FALSE
4_110504105_110504605	4	110504105	110504605	-2.15385	0.00403469	-0.12753	37.1234	AMPD2	Exonic	FALSE
4_110599556_110600056	4	110599556	110600056	5.32519	9.33378e-06	0.423366	22.3291	GPR61	Distal	FALSE
4_110703469_110703969	4	110703469	110703969	-3.1428	0.00987391	-0.0937772	26.1264	SORT1	Intronic	FALSE
4_110706151_110706651	4	110706151	110706651	-3.25566	0.0312033	-0.0349146	7.57888	SORT1	Intronic	FALSE
4_110768105_110768605	4	110768105	110768605	4.65834	7.58228e-05	0.170764	10.4113	MYBPHL	Intronic	TRUE	0.684342	ELAPOR1
4_110768784_110769284	4	110768784	110769284	4.36657	0.00458204	0.177296	2.54805	MYBPHL	Intronic	FALSE
4_110812143_110812643	4	110812143	110812643	-1.13458	0.0540829	-0.0835935	38.5151	PSRC1	Promoter	FALSE
4_110818135_110818635	4	110818135	110818635	-3.12009	0.0611326	-0.0874809	38.5151	PSRC1	Distal	FALSE
4_110849545_110850045	4	110849545	110850045	-3.17288	0.0157072	-0.152649	19.7308	CELSR2	Distal	FALSE
4_110893722_110894222	4	110893722	110894222	2.35487	0.066704	0.117918	4.01331	SARS1	Intronic	FALSE
4_110904974_110905474	4	110904974	110905474	5.90702	0.00206025	0.177079	3.79073	SARS1	Intronic	FALSE
4_110953642_110954142	4	110953642	110954142	-4.79426	0.0228153	-0.133092	7.75252	ELAPOR1	Promoter	TRUE	0.535206	CELSR2
4_110953642_110954142	4	110953642	110954142	-4.79426	0.0228153	-0.133092	7.75252	ELAPOR1	Promoter	TRUE	0.569576	SORT1
4_111004458_111004958	4	111004458	111004958	-2.78056	0.00742092	-0.158431	64.2058	WDR47	Distal	FALSE
4_111099166_111099666	4	111099166	111099666	-1.07925	0.000268934	-0.10678	57.9376	CLCC1	Exonic	FALSE
4_111103870_111104370	4	111103870	111104370	-2.47187	0.0974401	-0.0588941	4.57619	CLCC1	Intronic	FALSE
4_111263435_111263935	4	111263435	111263935	-3.56854	0.0312969	-0.101619	7.2043	STXBP3	Intronic	FALSE
4_111267049_111267549	4	111267049	111267549	4.3475	0.00164052	0.170996	18.6988	STXBP3	Intronic	FALSE
4_111314816_111315316	4	111314816	111315316	-4.1659	0.00306947	-0.0985949	14.4578	FNDC7	Intronic	FALSE
4_111332426_111332926	4	111332426	111332926	-4.76555	0.00239509	-0.180796	31.5068	FNDC7	Distal	FALSE
4_111354732_111355232	4	111354732	111355232	-3.10925	0.0796514	-0.0153199	5.53772	ENSSSCG00000055828	Distal	FALSE
4_111391231_111391731	4	111391231	111391731	2.30961	0.0229969	0.116052	5.10796	HENMT1	Distal	FALSE
4_111392882_111393382	4	111392882	111393382	2.20864	0.0457157	0.0488501	7.40966	HENMT1	Exonic	FALSE
4_111429018_111429518	4	111429018	111429518	-1.54306	0.0961398	-0.0828273	9.6214	FAM102B	Intronic	FALSE
4_111437490_111437990	4	111437490	111437990	3.38899	0.0229038	0.169448	3.9695	FAM102B	Intronic	FALSE
4_111466144_111466644	4	111466144	111466644	2.81471	0.00742092	0.134897	3.79073	FAM102B	Intronic	FALSE
4_111470403_111470903	4	111470403	111470903	5.69883	0.00506132	0.102293	6.82083	FAM102B	Distal	FALSE
4_111471520_111472020	4	111471520	111472020	1.64333	0.0564027	0.129686	6.20306	FAM102B	Distal	FALSE
4_111570785_111571285	4	111570785	111571285	-1.33704	0.00751496	-0.0626807	55.8214	SLC25A24	Distal	TRUE	0.560192	SLC25A24
4_111580735_111581235	4	111580735	111581235	-1.29874	0.0229852	-0.0683914	39.9508	SLC25A24	Intronic	FALSE
4_111719892_111720392	4	111719892	111720392	-4.18316	0.0211547	-0.0674539	23.521	ENSSSCG00000041066	Intronic	TRUE	0.528019	ENSSSCG00000062382
4_111720419_111720919	4	111720419	111720919	-5.08022	0.00665211	-0.129005	16.0993	ENSSSCG00000041066	Exonic	FALSE
4_111723237_111723737	4	111723237	111723737	-5.22911	0.00506132	-0.0733082	18.5019	ENSSSCG00000041066	Exonic	FALSE
4_111749822_111750322	4	111749822	111750322	-5.52655	0.00506132	-0.0905528	18.5019	ENSSSCG00000062382	Distal	FALSE
4_111758141_111758641	4	111758141	111758641	-4.45559	1.35771e-05	-0.466539	97.1826	ENSSSCG00000062382	Distal	TRUE	0.74953	SLC25A24
4_111758141_111758641	4	111758141	111758641	-4.45559	1.35771e-05	-0.466539	97.1826	ENSSSCG00000062382	Distal	TRUE	0.635441	ENSSSCG00000062382
4_111758141_111758641	4	111758141	111758641	-4.45559	1.35771e-05	-0.466539	97.1826	ENSSSCG00000062382	Distal	TRUE	0.550587	ENSSSCG00000061438
4_111758141_111758641	4	111758141	111758641	-4.45559	1.35771e-05	-0.466539	97.1826	ENSSSCG00000062382	Distal	TRUE	0.598692	ENSSSCG00000058755
4_111809699_111810199	4	111809699	111810199	-3.18649	0.066704	-0.0622566	40.7313	ENSSSCG00000062382	Distal	FALSE
4_111826364_111826864	4	111826364	111826864	-1.86996	0.00993074	-0.0555265	10.4603	ENSSSCG00000062382	Distal	FALSE
4_111845631_111846131	4	111845631	111846131	4.83745	7.1255e-07	0.478653	8.43472	ENSSSCG00000057960	Distal	FALSE
4_111852439_111852939	4	111852439	111852939	2.33543	0.0474071	0.0386791	5.47406	ENSSSCG00000061438	Distal	FALSE
4_111859720_111860220	4	111859720	111860220	-1.97593	0.0969771	-0.0683814	23.533	ENSSSCG00000061438	Exonic	TRUE	0.517367	ENSSSCG00000062382
4_111870212_111870712	4	111870212	111870712	-3.32341	0.0403307	-0.205487	19.5376	ENSSSCG00000058755	Exonic	FALSE
4_111930218_111930718	4	111930218	111930718	-1.14153	0.0517476	-0.0898465	14.4578	ENSSSCG00000058755	Distal	FALSE
4_111951016_111951516	4	111951016	111951516	3.31403	0.0157072	0.138189	5.48418	ENSSSCG00000058755	Distal	FALSE
4_111953313_111953813	4	111953313	111953813	4.98857	0.0157072	0.217535	4.01331	ENSSSCG00000058755	Distal	FALSE
4_112035146_112035646	4	112035146	112035646	-6.46069	0.00231327	-0.174852	15.6939	ENSSSCG00000062186	Distal	TRUE	0.616684	ENSSSCG00000062382
4_112137453_112137953	4	112137453	112137953	-2.86989	0.0975906	-0.111706	10.9518	ENSSSCG00000062186	Intronic	FALSE
4_11230357_11230857	4	11230357	11230857	-4.31138	0.0524379	-0.03786	31.5068	ENSSSCG00000054948	Distal	FALSE
4_112612881_112613381	4	112612881	112613381	1.94888	2.04629e-05	0.251874	23.8206	NTNG1	Intronic	FALSE
4_112615298_112615798	4	112615298	112615798	4.50295	0.00456569	0.17651	11.4431	NTNG1	Promoter	FALSE
4_112647925_112648425	4	112647925	112648425	1.36372	0.0322699	0.120077	8.32678	NTNG1	Distal	FALSE
4_11268846_11269346	4	11268846	11269346	-6.30786	0.0232445	-0.157076	7.2043	ENSSSCG00000054948	Distal	FALSE
4_112701768_112702268	4	112701768	112702268	3.86945	0.0456719	0.0566585	4.02942	PRMT6	Exonic	FALSE
4_112766606_112767106	4	112766606	112767106	-3.3853	0.0456719	-0.0585719	10.6478	PRMT6	Distal	FALSE
4_1132890_1133390	4	1132890	1133390	1.91116	0.025627	0.398265	29.9549	RHPN1	Promoter	FALSE
4_113374221_113374721	4	113374221	113374721	2.53557	0.0676868	0.1215	3.9695	ENSSSCG00000053286	Distal	FALSE
4_113374767_113375267	4	113374767	113375267	5.20653	0.0107563	0.0721389	3.79073	ENSSSCG00000053286	Distal	FALSE
4_114005920_114006420	4	114005920	114006420	3.23224	0.0212013	0.146526	6.20306	ENSSSCG00000053286	Distal	FALSE
4_114006430_114006930	4	114006430	114006930	5.85798	0.00742092	0.193138	5.48418	ENSSSCG00000053286	Distal	FALSE
4_114010813_114011313	4	114010813	114011313	-4.79375	0.0524379	-0.0536891	4.57619	ENSSSCG00000053286	Distal	FALSE
4_11404959_11405459	4	11404959	11405459	-2.97205	0.0329219	-0.102417	18.2303	ENSSSCG00000054948	Distal	FALSE
4_114187772_114188272	4	114187772	114188272	-4.55534	0.0524379	-0.0452054	9.46757	ENSSSCG00000036331	Distal	FALSE
4_114423611_114424111	4	114423611	114424111	-5.04232	0.00506132	-0.0641618	6.53978	ENSSSCG00000036331	Distal	FALSE
4_114424195_114424695	4	114424195	114424695	-2.96425	0.0312888	-0.0635018	12.6474	ENSSSCG00000036331	Distal	FALSE
4_114438651_114439151	4	114438651	114439151	-4.74371	0.0232445	-0.0517903	23.521	ENSSSCG00000036331	Distal	FALSE
4_114439434_114439934	4	114439434	114439934	-1.33286	0.023105	-0.0605096	30.1417	ENSSSCG00000036331	Distal	FALSE
4_114439938_114440438	4	114439938	114440438	-1.51185	0.0973517	-0.0241074	8.377	ENSSSCG00000036331	Distal	FALSE
4_114570885_114571385	4	114570885	114571385	4.23831	0.00307955	0.114983	6.20306	ENSSSCG00000036331	Distal	FALSE
4_115083439_115083939	4	115083439	115083939	-2.82226	0.0676868	-0.0539383	26.1264	ENSSSCG00000036331	Distal	FALSE
4_11534019_11534519	4	11534019	11534519	-4.8541	0.0524379	-0.0560685	3.6599	ENSSSCG00000054948	Distal	FALSE
4_1155852_1156352	4	1155852	1156352	2.53407	0.0922673	0.110812	11.4431	TOP1MT	Intronic	TRUE	0.520576	RHPN1
4_115637757_115638257	4	115637757	115638257	-4.17876	0.0524379	-0.0343586	7.50387	COL11A1	Intronic	TRUE	0.843608	COL11A1
4_115866682_115867182	4	115866682	115867182	-2.20077	0.0457157	-0.0382583	13.7764	ENSSSCG00000056170	Distal	FALSE
4_115998901_115999401	4	115998901	115999401	3.95349	0.00457474	0.131744	7.40966	ENSSSCG00000056170	Distal	FALSE
4_116039803_116040303	4	116039803	116040303	-4.67318	0.0524379	-0.0492235	12.0559	ENSSSCG00000056170	Distal	FALSE
4_116120647_116121147	4	116120647	116121147	-3.76732	0.0228153	-0.102678	15.6419	ENSSSCG00000057087	Distal	FALSE
4_116141678_116142178	4	116141678	116142178	-4.37889	0.00237949	-0.140316	21.051	ENSSSCG00000057087	Distal	FALSE
4_116142373_116142873	4	116142373	116142873	-2.14128	0.021916	-0.129382	38.5151	ENSSSCG00000057087	Distal	FALSE
4_116818532_116819032	4	116818532	116819032	2.26471	0.00564217	0.088413	6.23646	ENSSSCG00000047808	Distal	FALSE
4_116987903_116988403	4	116987903	116988403	-1.84706	0.0157072	-0.105846	11.9958	ENSSSCG00000047808	Distal	FALSE
4_117068328_117068828	4	117068328	117068828	-2.62239	0.0329219	-0.0915907	45.7973	S1PR1	Exonic	FALSE
4_117069434_117069934	4	117069434	117069934	-2.21608	0.0677338	-0.0432934	6.41336	S1PR1	Promoter	FALSE
4_117080556_117081056	4	117080556	117081056	-4.98773	0.00453155	-0.153462	30.1417	ENSSSCG00000044830	Distal	FALSE
4_117085216_117085716	4	117085216	117085716	-3.2334	0.000308864	-0.308154	39.5568	ENSSSCG00000044830	Distal	FALSE
4_117086780_117087280	4	117086780	117087280	-3.1636	0.000101404	-0.218716	73.8307	ENSSSCG00000044830	Distal	FALSE
4_117313233_117313733	4	117313233	117313733	-1.16964	0.0348267	-0.0954028	30.3495	U6	Distal	FALSE
4_117321759_117322259	4	117321759	117322259	2.22564	0.0472107	0.110066	3.00865	U6	Intronic	FALSE
4_117323112_117323612	4	117323112	117323612	3.8758	0.0144239	0.0715997	9.8713	U6	Intronic	FALSE
4_117503022_117503522	4	117503022	117503522	-3.55926	0.00125925	-0.121476	36.368	VCAM1	Intronic	FALSE
4_117518550_117519050	4	117518550	117519050	-2.55387	0.066704	-0.0540528	9.6214	VCAM1	Distal	FALSE
4_117519155_117519655	4	117519155	117519655	-3.0088	0.0456719	-0.0381579	5.47967	VCAM1	Distal	FALSE
4_117520876_117521376	4	117520876	117521376	-4.18685	0.0108024	-0.154741	14.3559	VCAM1	Distal	FALSE
4_117523376_117523876	4	117523376	117523876	-3.61543	0.00240062	-0.102779	19.7308	VCAM1	Distal	FALSE
4_117523929_117524429	4	117523929	117524429	-1.26605	0.0473362	-0.0652792	30.1417	VCAM1	Distal	FALSE
4_117541604_117542104	4	117541604	117542104	-5.32405	0.00506132	-0.0784317	31.9671	ENSSSCG00000055368	Distal	FALSE
4_117551277_117551777	4	117551277	117551777	-2.78285	0.066704	-0.0670071	20.8456	ENSSSCG00000055368	Exonic	FALSE
4_117558690_117559190	4	117558690	117559190	-2.94023	0.0329627	-0.104448	9.40484	ENSSSCG00000055368	Distal	FALSE
4_117601033_117601533	4	117601033	117601533	-4.03928	0.0470403	-0.10318	9.75797	ENSSSCG00000060687	Distal	FALSE
4_117783325_117783825	4	117783325	117783825	-5.2063	5.12592e-07	-0.361615	87.0332	CDC14A	Intronic	TRUE	0.734027	CDC14A
4_117801584_117802084	4	117801584	117802084	-2.60684	0.0471593	-0.0534863	6.09923	CDC14A	Intronic	FALSE
4_117803876_117804376	4	117803876	117804376	-2.22348	0.0419811	-0.109593	27.9643	CDC14A	Exonic	FALSE
4_117804378_117804878	4	117804378	117804878	-1.10032	0.0311911	-0.179451	57.9376	CDC14A	Intronic	FALSE
4_117929722_117930222	4	117929722	117930222	5.31824	0.021146	0.211627	4.01331	LRRC39	Intronic	FALSE
4_11793569_11794069	4	11793569	11794069	-5.55283	0.0107563	-0.0922545	11.0643	ENSSSCG00000060440	Exonic	FALSE
4_118024491_118024991	4	118024491	118024991	-4.136	0.00742092	-0.150543	19.5285	SASS6	Intronic	TRUE	0.550666	CDC14A
4_11806414_11806914	4	11806414	11806914	-4.65583	0.0348267	-0.0486113	3.59737	ENSSSCG00000060440	Distal	FALSE
4_11809031_11809531	4	11809031	11809531	-4.76098	0.00983786	-0.195744	28.7896	ENSSSCG00000060440	Distal	FALSE
4_118152245_118152745	4	118152245	118152745	1.53384	0.0247017	0.23312	28.3959	SLC35A3	Exonic	FALSE
4_118155493_118155993	4	118155493	118155993	4.49691	0.0456719	0.0572673	2.41336	SLC35A3	Distal	FALSE
4_118156563_118157063	4	118156563	118157063	5.33789	0.00506132	0.0792069	7.06507	SLC35A3	Distal	FALSE
4_118297196_118297696	4	118297196	118297696	2.76935	0.066704	0.157003	3.9695	FRRS1	Intronic	TRUE	0.698664	FRRS1
4_118302363_118302863	4	118302363	118302863	5.24051	0.00075464	0.239968	19.4024	FRRS1	Intronic	FALSE
4_118316880_118317380	4	118316880	118317380	-2.1802	0.0229753	-0.122146	20.8456	FRRS1	Intronic	FALSE
4_118319755_118320255	4	118319755	118320255	2.97538	0.0157072	0.122683	4.02942	FRRS1	Intronic	FALSE
4_118486523_118487023	4	118486523	118487023	3.68191	0.032944	0.0808782	4.02942	ENSSSCG00000053112	Distal	FALSE
4_11886044_11886544	4	11886044	11886544	-4.92147	0.000344609	-0.198753	70.5938	ENSSSCG00000060440	Distal	FALSE
4_118881067_118881567	4	118881067	118881567	-3.71133	0.0107563	-0.204736	57.9376	ENSSSCG00000059403	Distal	FALSE
4_11894856_11895356	4	11894856	11895356	-3.55729	0.0973517	-0.0561796	8.65239	ENSSSCG00000060440	Distal	FALSE
4_11901341_11901841	4	11901341	11901841	-3.38571	0.02295	-0.137999	37.0902	ENSSSCG00000060440	Distal	FALSE
4_119149983_119150483	4	119149983	119150483	-2.28473	0.0329227	-0.0713864	13.2446	SNX7	Intronic	FALSE
4_11916308_11916808	4	11916308	11916808	-4.38557	0.0524379	-0.0399638	4.09761	ENSSSCG00000060440	Distal	FALSE
4_11917881_11918381	4	11917881	11918381	-6.25878	0.00506132	-0.151754	23.533	ENSSSCG00000060440	Distal	FALSE
4_119187313_119187813	4	119187313	119187813	4.69093	0.0157072	0.143412	3.79073	SNX7	Intronic	FALSE
4_11924858_11925358	4	11924858	11925358	-5.19027	0.0232445	-0.0713076	8.65239	ENSSSCG00000060440	Distal	FALSE
4_119254133_119254633	4	119254133	119254633	1.24546	0.0107628	0.0659747	5.48418	SNX7	Intronic	TRUE	0.672262	ENSSSCG00000056507
4_119254133_119254633	4	119254133	119254633	1.24546	0.0107628	0.0659747	5.48418	SNX7	Intronic	TRUE	0.734287	SNX7
4_119255761_119256261	4	119255761	119256261	2.20667	0.00204996	0.306049	5.62317	SNX7	Promoter	FALSE
4_119366796_119367296	4	119366796	119367296	4.73047	0.00665211	0.087131	3.00865	ENSSSCG00000058061	Distal	FALSE
4_119447977_119448477	4	119447977	119448477	-4.22066	0.0796514	-0.0354301	4.57619	ENSSSCG00000056834	Distal	FALSE
4_119448994_119449494	4	119448994	119449494	-4.83666	0.0524379	-0.0553704	6.41195	ENSSSCG00000056834	Distal	FALSE
4_119850587_119851087	4	119850587	119851087	-5.46993	0.0107563	-0.0869906	22.1807	ENSSSCG00000053842	Promoter	FALSE
4_119851275_119851775	4	119851275	119851775	-4.42204	0.021168	-0.0986202	31.5068	ENSSSCG00000053842	Promoter	FALSE
4_1202336_1202836	4	1202336	1202836	1.20677	0.067769	0.119774	8.43472	ZNF696	Promoter	FALSE
4_120260511_120261011	4	120260511	120261011	-4.99089	0.0348267	-0.0618447	6.12678	ENSSSCG00000041339	Intronic	FALSE
4_120532181_120532681	4	120532181	120532681	-4.18545	0.0348267	-0.0345276	5.47967	ENSSSCG00000041080	Intronic	FALSE
4_120749472_120749972	4	120749472	120749972	-2.92441	0.0472107	-0.0778564	13.7764	ENSSSCG00000060569	Distal	FALSE
4_120922671_120923171	4	120922671	120923171	-3.68781	6.98855e-05	-0.346379	37.1257	ENSSSCG00000052429	Distal	FALSE
4_120924861_120925361	4	120924861	120925361	-1.95009	0.0231347	-0.0889267	19.5285	ENSSSCG00000052429	Distal	FALSE
4_12099954_12100454	4	12099954	12100454	-4.92887	0.0107563	-0.167428	126.172	ENSSSCG00000051417	Distal	TRUE	0.506965	ENSSSCG00000042468
4_121188238_121188738	4	121188238	121188738	-1.1637	0.0475472	-0.0494018	19.7308	PTBP2	Distal	FALSE
4_121201466_121201966	4	121201466	121201966	-2.02704	0.023105	-0.118453	14.4578	PTBP2	Distal	FALSE
4_121226904_121227404	4	121226904	121227404	-4.6668	0.0157072	-0.0489976	13.2446	PTBP2	Distal	FALSE
4_121232188_121232688	4	121232188	121232688	-4.40639	0.021146	-0.111639	24.8161	PTBP2	Distal	FALSE
4_12152512_12153012	4	12152512	12153012	-4.32946	0.0796514	-0.0383628	3.6599	ENSSSCG00000041624	Distal	FALSE
4_12153787_12154287	4	12153787	12154287	-3.4744	0.0157072	-0.146616	17.5138	ENSSSCG00000041624	Distal	FALSE
4_121613893_121614393	4	121613893	121614393	-1.40026	0.0111719	-0.0900502	15.1275	ENSSSCG00000060812	Distal	FALSE
4_122043024_122043524	4	122043024	122043524	-4.10799	0.0211547	-0.0811214	19.7308	ENSSSCG00000055527	Distal	FALSE
4_12213189_12213689	4	12213189	12213689	-2.80389	0.0677338	-0.0705785	13.2446	ENSSSCG00000061727	Intronic	FALSE
4_12213961_12214461	4	12213961	12214461	-4.59294	0.0311911	-0.0905069	9.85271	ENSSSCG00000061727	Intronic	FALSE
4_122219474_122219974	4	122219474	122219974	1.11831	0.0329627	0.0482641	3.79073	RWDD3	Distal	FALSE
4_122232211_122232711	4	122232211	122232711	-4.37803	0.0524379	-0.0397452	6.41336	RWDD3	Distal	FALSE
4_122245488_122245988	4	122245488	122245988	4.48888	0.00208445	0.189578	7.06507	RWDD3	Intronic	FALSE
4_122303333_122303833	4	122303333	122303833	-2.55954	0.0457157	-0.0703363	3.34657	ALG14	Intronic	FALSE
4_122307164_122307664	4	122307164	122307664	-4.10625	0.0973517	-0.0499037	6.53978	ALG14	Intronic	FALSE
4_122308219_122308719	4	122308219	122308719	-4.5367	0.0107563	-0.0445992	8.3189	ALG14	Intronic	FALSE
4_122337214_122337714	4	122337214	122337714	-4.87196	0.0232445	-0.056792	11.5417	ALG14	Intronic	FALSE
4_122361358_122361858	4	122361358	122361858	-5.60468	0.00139501	-0.159259	25.2188	TLCD4	Intronic	FALSE
4_122452149_122452649	4	122452149	122452649	-5.8807	0.0157072	-0.116306	6.53978	ENSSSCG00000057986	Intronic	FALSE
4_122466383_122466883	4	122466383	122466883	-2.6516	0.00746485	-0.121931	35.6767	ENSSSCG00000057986	Distal	FALSE
4_122495265_122495765	4	122495265	122495765	-1.88774	0.0332376	-0.0473175	16.1772	ENSSSCG00000057986	Distal	FALSE
4_122496344_122496844	4	122496344	122496844	-1.99088	0.0848178	-0.0532635	13.7764	ENSSSCG00000057986	Distal	FALSE
4_122505533_122506033	4	122505533	122506033	-1.83075	0.0976418	-0.125613	34.8887	CNN3	Intronic	FALSE
4_122506769_122507269	4	122506769	122507269	-1.62165	0.0941381	-0.0905446	18.2303	CNN3	Intronic	FALSE
4_122517409_122517909	4	122517409	122517909	2.22956	0.0157072	0.0571929	11.4431	CNN3	Exonic	FALSE
4_122520108_122520608	4	122520108	122520608	3.03732	0.066704	0.0861574	8.62248	CNN3	Exonic	FALSE
4_122537350_122537850	4	122537350	122537850	-1.68071	0.0276951	-0.0720256	61.0793	CNN3	Intronic	FALSE
4_122574405_122574905	4	122574405	122574905	-4.17644	0.0327907	-0.12732	15.1275	SLC44A3	Intronic	FALSE
4_122577147_122577647	4	122577147	122577647	-1.42699	0.0690257	-0.115582	30.1417	SLC44A3	Intronic	FALSE
4_122620335_122620835	4	122620335	122620835	3.67626	0.0835586	0.152541	6.23646	SLC44A3	Promoter	FALSE
4_122621179_122621679	4	122621179	122621679	2.13279	0.00286844	0.195714	15.7205	SLC44A3	Promoter	FALSE
4_12263657_12264157	4	12263657	12264157	-5.4772	0.0348267	-0.0874404	13.2446	ENSSSCG00000061727	Intronic	FALSE
4_122660148_122660648	4	122660148	122660648	1.33296	0.00200099	0.130331	7.06507	ENSSSCG00000054448	Intronic	FALSE
4_122664393_122664893	4	122664393	122664893	-2.31945	0.0331366	-0.0676947	9.75797	ENSSSCG00000054448	Intronic	FALSE
4_12268138_12268638	4	12268138	12268638	-1.95022	0.0157072	-0.0644746	23.521	ENSSSCG00000061727	Intronic	FALSE
4_122705528_122706028	4	122705528	122706028	-6.19173	0.000222618	-0.144772	21.6428	ENSSSCG00000054448	Intronic	FALSE
4_122720868_122721368	4	122720868	122721368	5.92263	0.0034344	0.119796	2.41336	ENSSSCG00000054448	Intronic	FALSE
4_122728257_122728757	4	122728257	122728757	6.13854	0.000324198	0.139459	18.6988	ENSSSCG00000052762	Intronic	TRUE	0.52913	ENSSSCG00000058491
4_122728257_122728757	4	122728257	122728757	6.13854	0.000324198	0.139459	18.6988	ENSSSCG00000052762	Intronic	TRUE	0.549637	ABCD3
4_122728257_122728757	4	122728257	122728757	6.13854	0.000324198	0.139459	18.6988	ENSSSCG00000052762	Intronic	TRUE	0.525024	ENSSSCG00000054448
4_122730573_122731073	4	122730573	122731073	2.7295	0.00558575	0.20207	4.01331	ENSSSCG00000052762	Intronic	FALSE
4_122749790_122750290	4	122749790	122750290	-1.67587	0.066704	-0.037087	10.6478	ENSSSCG00000052762	Intronic	FALSE
4_122751515_122752015	4	122751515	122752015	-2.63303	0.0749112	-0.0987088	14.4578	ENSSSCG00000052762	Intronic	FALSE
4_122783605_122784105	4	122783605	122784105	-5.02177	0.0311911	-0.10207	8.67134	ENSSSCG00000059490	Exonic	FALSE
4_122797132_122797632	4	122797132	122797632	1.62616	0.0018239	0.204392	8.43472	ENSSSCG00000058491	Promoter	TRUE	0.508523	ABCD3
4_122807140_122807640	4	122807140	122807640	3.58281	0.0673851	0.0932019	6.20306	ENSSSCG00000058491	Distal	FALSE
4_122815795_122816295	4	122815795	122816295	-1.14939	0.0470907	-0.0296955	22.2412	F3	Distal	FALSE
4_122817552_122818052	4	122817552	122818052	-1.78396	0.0457157	-0.0378006	5.08986	F3	Distal	FALSE
4_122861582_122862082	4	122861582	122862082	5.61546	0.0311911	0.167499	3.9695	F3	Intronic	FALSE
4_122916122_122916622	4	122916122	122916622	2.43495	0.0315606	0.116868	3.79073	ABCD3	Intronic	FALSE
4_122925386_122925886	4	122925386	122925886	1.01986	0.0865322	0.0390306	8.43472	ABCD3	Intronic	FALSE
4_122930659_122931159	4	122930659	122931159	2.07095	0.0322699	0.0877288	11.4431	ABCD3	Intronic	FALSE
4_123006965_123007465	4	123006965	123007465	-1.05945	3.74317e-05	-0.141472	38.8131	ENSSSCG00000048647	Exonic	FALSE
4_123007503_123008003	4	123007503	123008003	-5.42593	0.00140093	-0.227303	17.5138	ENSSSCG00000048647	Exonic	FALSE
4_123015193_123015693	4	123015193	123015693	-2.60855	0.0107735	-0.0836685	20.9776	ENSSSCG00000048647	Intronic	FALSE
4_123015817_123016317	4	123015817	123016317	-1.81902	0.00124731	-0.136592	47.2834	ENSSSCG00000048647	Intronic	FALSE
4_123028959_123029459	4	123028959	123029459	-2.33021	0.0326207	-0.299897	87.0332	ENSSSCG00000048647	Intronic	FALSE
4_123032586_123033086	4	123032586	123033086	-4.84836	0.000651906	-0.138871	68.9862	ENSSSCG00000048647	Intronic	FALSE
4_123061758_123062258	4	123061758	123062258	-4.95855	7.60232e-05	-0.262124	45.4809	ENSSSCG00000051612	Intronic	TRUE	0.556626	ARHGAP29
4_123062374_123062874	4	123062374	123062874	-4.60622	3.05645e-05	-0.219453	19.5285	ENSSSCG00000051612	Intronic	FALSE
4_123064023_123064523	4	123064023	123064523	-3.92245	0.0311911	-0.0540631	6.41336	ENSSSCG00000051612	Intronic	FALSE
4_123183271_123183771	4	123183271	123183771	-1.49845	0.066704	-0.046541	9.75797	ABCA4	Distal	FALSE
4_123192807_123193307	4	123192807	123193307	-5.26847	0.0524379	-0.0753913	5.47967	ABCA4	Distal	FALSE
4_123215504_123216004	4	123215504	123216004	5.58585	0.00139787	0.14579	10.0767	ABCA4	Intronic	FALSE
4_123218390_123218890	4	123218390	123218890	4.59901	0.0524379	0.0466564	2.05857	ABCA4	Intronic	FALSE
4_123221860_123222360	4	123221860	123222360	5.08311	0.0003013	0.344277	5.62317	ABCA4	Intronic	FALSE
4_123222821_123223321	4	123222821	123223321	3.24509	0.0100605	0.250988	8.71062	ABCA4	Intronic	FALSE
4_123260941_123261441	4	123260941	123261441	-2.81693	0.032944	-0.0949826	30.5257	ABCA4	Intronic	FALSE
4_123290584_123291084	4	123290584	123291084	-4.49072	0.0143866	-0.0759245	18.5019	GCLM	Intronic	FALSE
4_123301412_123301912	4	123301412	123301912	-4.04578	0.0286556	-0.308904	27.6846	GCLM	Intronic	FALSE
4_12333903_12334403	4	12333903	12334403	-1.08123	0.0470907	-0.0355577	24.8161	ENSSSCG00000048833	Intronic	FALSE
4_123358274_123358774	4	123358274	123358774	-1.50005	0.0016167	-0.175453	88.7109	GCLM	Distal	FALSE
4_12342193_12342693	4	12342193	12342693	3.90806	0.00527524	0.251437	11.4431	ENSSSCG00000048833	Exonic	FALSE
4_123428744_123429244	4	123428744	123429244	-4.67961	0.00753344	-0.286041	27.3862	ENSSSCG00000018816	Distal	FALSE
4_12343122_12343622	4	12343122	12343622	1.90339	0.00754538	0.171495	10.1068	ENSSSCG00000048833	Intronic	FALSE
4_123439795_123440295	4	123439795	123440295	4.10538	0.00183721	0.396629	7.39068	BCAR3	Promoter	FALSE
4_123440383_123440883	4	123440383	123440883	1.55076	0.00792051	0.065284	6.82083	BCAR3	Promoter	FALSE
4_123467914_123468414	4	123467914	123468414	3.28604	0.00188598	0.202336	15.7205	BCAR3	Exonic	FALSE
4_123514569_123515069	4	123514569	123515069	2.35915	0.062288	0.0885348	10.0767	BCAR3	Intronic	FALSE
4_123516515_123517015	4	123516515	123517015	5.58562	6.39426e-05	0.325131	5.62317	BCAR3	Intronic	FALSE
4_123538412_123538912	4	123538412	123538912	1.84763	0.00795167	0.0720203	16.5588	BCAR3	Intronic	FALSE
4_123548977_123549477	4	123548977	123549477	-2.02092	0.00775689	-0.091398	20.9776	BCAR3	Intronic	FALSE
4_123549548_123550048	4	123549548	123550048	-2.54554	0.0018166	-0.151469	62.6272	BCAR3	Intronic	FALSE
4_123556300_123556800	4	123556300	123556800	-2.02613	0.0956815	-0.0688414	13.2446	BCAR3	Intronic	FALSE
4_123563845_123564345	4	123563845	123564345	-1.03484	0.0639412	-0.0960822	54.9526	BCAR3	Intronic	FALSE
4_123589006_123589506	4	123589006	123589506	4.16923	0.066704	0.10585	6.20306	BCAR3	Intronic	FALSE
4_123607453_123607953	4	123607453	123607953	-1.10911	0.067769	-0.0412	6.41195	BCAR3	Intronic	FALSE
4_123608691_123609191	4	123608691	123609191	-2.21679	0.00132021	-0.149756	53.3202	BCAR3	Intronic	FALSE
4_123646533_123647033	4	123646533	123647033	3.71249	0.0524379	0.0243153	2.41336	FNBP1L	Intronic	FALSE
4_123650376_123650876	4	123650376	123650876	2.68541	0.04638	0.0934998	3.85287	FNBP1L	Intronic	FALSE
4_12372369_12372869	4	12372369	12372869	-2.99946	0.0329227	-0.0760046	9.40484	ENSSSCG00000048833	Intronic	FALSE
4_123787706_123788206	4	123787706	123788206	-1.06383	0.0330824	-0.0704733	11.8571	FNBP1L	Distal	FALSE
4_123799695_123800195	4	123799695	123800195	-2.66912	0.0612698	-0.0802498	35.6767	ENSSSCG00000042012	Exonic	FALSE
4_123823774_123824274	4	123823774	123824274	4.58002	0.0311911	0.0764699	6.23646	DR1	Intronic	FALSE
4_123877463_123877963	4	123877463	123877963	-2.85149	0.0973517	-0.0425598	13.7764	ENSSSCG00000061685	Distal	FALSE
4_12390404_12390904	4	12390404	12390904	2.50156	0.00984845	0.177906	21.7694	ENSSSCG00000057487	Intronic	FALSE
4_12398615_12399115	4	12398615	12399115	1.76276	0.0103311	0.178493	12.167	ENSSSCG00000046151	Intronic	FALSE
4_12399291_12399791	4	12399291	12399791	2.69999	0.0011654	0.222108	8.62248	ENSSSCG00000046151	Intronic	FALSE
4_124235581_124236081	4	124235581	124236081	-3.04802	0.0456994	-0.0416517	4.58443	DIPK1A	Intronic	FALSE
4_124244873_124245373	4	124244873	124245373	-1.5338	0.0230174	-0.102812	18.2813	DIPK1A	Intronic	FALSE
4_124263926_124264426	4	124263926	124264426	-3.42139	0.0157072	-0.0704131	18.2303	DIPK1A	Intronic	FALSE
4_124306907_124307407	4	124306907	124307407	3.06188	0.0973517	0.0627249	2.55097	SNORA66	Intronic	FALSE
4_12436593_12437093	4	12436593	12437093	2.16239	0.0213117	0.0644609	2.55097	MYC	Distal	FALSE
4_12439175_12439675	4	12439175	12439675	2.79652	0.0314824	0.168272	5.26895	MYC	Distal	FALSE
4_124403051_124403551	4	124403051	124403551	2.11883	0.00081707	0.229086	10.4113	EVI5	Intronic	FALSE
4_12445126_12445626	4	12445126	12445626	2.33621	0.0767292	0.114656	10.0767	MYC	Distal	FALSE
4_12445665_12446165	4	12445665	12446165	4.42972	7.70736e-05	0.211324	6.82083	MYC	Distal	FALSE
4_12447094_12447594	4	12447094	12447594	1.70687	0.00185538	0.21775	8.71062	MYC	Distal	FALSE
4_12448071_12448571	4	12448071	12448571	1.36994	0.00592215	0.0701708	8.71062	MYC	Distal	FALSE
4_12450602_12451102	4	12450602	12451102	-3.9766	0.0227474	-0.068031	3.15588	MYC	Distal	FALSE
4_12451147_12451647	4	12451147	12451647	-2.60297	0.0055153	-0.121763	67.3854	MYC	Distal	FALSE
4_124565801_124566301	4	124565801	124566301	-6.33853	0.00452623	-0.227103	19.5285	ENSSSCG00000051915	Intronic	FALSE
4_12457604_12458104	4	12457604	12458104	3.42441	0.00264848	0.276768	11.4431	MYC	Exonic	FALSE
4_124576557_124577057	4	124576557	124577057	-3.27122	0.0456719	-0.0566911	7.09999	ENSSSCG00000051915	Intronic	FALSE
4_124579616_124580116	4	124579616	124580116	-4.11944	0.0107563	-0.109917	51.7977	ENSSSCG00000051915	Intronic	FALSE
4_124589690_124590190	4	124589690	124590190	-5.41696	0.0157072	-0.0837821	5.34397	ENSSSCG00000051915	Intronic	FALSE
4_124599140_124599640	4	124599140	124599640	-2.24017	0.0228646	-0.149462	18.5019	ENSSSCG00000051915	Promoter	FALSE
4_124652316_124652816	4	124652316	124652816	-3.23001	0.0674596	-0.0465056	19.7308	ENSSSCG00000050796	Distal	FALSE
4_124746099_124746599	4	124746099	124746599	-4.402	0.0211858	-0.079823	4.57619	ENSSSCG00000057775	Intronic	FALSE
4_12476581_12477081	4	12476581	12477081	-2.20489	0.0331078	-0.114613	20.9776	MYC	Distal	FALSE
4_12487722_12488222	4	12487722	12488222	-3.04805	0.00550339	-0.159788	10.5235	MYC	Distal	FALSE
4_12489384_12489884	4	12489384	12489884	-3.74199	0.0796514	-0.0248591	10.4603	MYC	Distal	FALSE
4_124935811_124936311	4	124935811	124936311	-2.64696	0.066704	-0.0806114	27.4509	BTBD8	Intronic	FALSE
4_12507465_12507965	4	12507465	12507965	3.43542	0.0212013	0.0867621	2.55097	MYC	Distal	FALSE
4_125075747_125076247	4	125075747	125076247	-1.71448	0.00516012	-0.275004	58.182	ENSSSCG00000036648	Distal	FALSE
4_125076703_125077203	4	125076703	125077203	-2.89366	0.0112254	-0.15828	20.9776	ENSSSCG00000036648	Distal	FALSE
4_125077352_125077852	4	125077352	125077852	-5.03383	0.0348267	-0.0637737	7.2043	ENSSSCG00000036648	Distal	FALSE
4_125079647_125080147	4	125079647	125080147	5.7957	0.0107563	0.109537	4.01331	ENSSSCG00000036648	Distal	FALSE
4_125096241_125096741	4	125096241	125096741	-4.55932	0.0348267	-0.0453357	8.377	ENSSSCG00000060249	Distal	FALSE
4_125165797_125166297	4	125165797	125166297	-3.17605	0.066704	-0.0530449	10.4603	TGFBR3	Intronic	FALSE
4_125166362_125166862	4	125166362	125166862	-2.64518	0.066704	-0.0566706	24.8161	TGFBR3	Intronic	FALSE
4_12519092_12519592	4	12519092	12519592	4.53801	0.0143866	0.0594108	3.85287	MYC	Distal	FALSE
4_125214847_125215347	4	125214847	125215347	-4.59097	1.49351e-06	-0.335387	68.9862	TGFBR3	Intronic	FALSE
4_125222909_125223409	4	125222909	125223409	-4.21365	0.0157072	-0.0352489	9.40484	TGFBR3	Intronic	FALSE
4_125223433_125223933	4	125223433	125223933	-5.61722	0.00506132	-0.0965571	14.4578	TGFBR3	Intronic	FALSE
4_12527196_12527696	4	12527196	12527696	4.47557	0.0157072	0.122981	3.79073	MYC	Distal	FALSE
4_125367006_125367506	4	125367006	125367506	4.84565	0.00980956	0.0739733	9.8713	CDC7	Distal	FALSE
4_125403841_125404341	4	125403841	125404341	2.58869	0.0139553	0.170535	12.8407	CDC7	Distal	FALSE
4_125570382_125570882	4	125570382	125570882	-6.09856	0.0034344	-0.135593	18.5019	HFM1	Intronic	FALSE
4_12585891_12586391	4	12585891	12586391	-5.40629	0.0348267	-0.0831499	8.377	ENSSSCG00000058424	Distal	FALSE
4_125920805_125921305	4	125920805	125921305	1.71068	0.0203767	0.0882708	11.4431	ENSSSCG00000061951	Intronic	FALSE
4_126017240_126017740	4	126017240	126017740	-2.82496	0.066704	-0.106763	3.6599	BARHL2	Distal	FALSE
4_126272544_126273044	4	126272544	126273044	3.47302	0.00168331	0.144225	10.1068	U6	Distal	FALSE
4_126798959_126799459	4	126798959	126799459	2.52456	0.0078044	0.124414	10.4113	LRRC8D	Intronic	FALSE
4_126846384_126846884	4	126846384	126846884	-1.60846	0.0977377	-0.0358133	12.0559	LRRC8D	Intronic	FALSE
4_126875762_126876262	4	126875762	126876262	-3.16701	0.00087374	-0.173212	34.8887	ENSSSCG00000057189	Promoter	TRUE	0.579274	LRRC8D
4_126875762_126876262	4	126875762	126876262	-3.16701	0.00087374	-0.173212	34.8887	ENSSSCG00000057189	Promoter	TRUE	0.521501	ZNF326
4_126895608_126896108	4	126895608	126896108	1.4062	0.0904093	0.162779	13.2446	ENSSSCG00000057189	Distal	FALSE
4_126909626_126910126	4	126909626	126910126	-4.48043	0.00141131	-0.13967	11.8571	ENSSSCG00000058148	Distal	TRUE	0.558201	LRRC8D
4_12723802_12724302	4	12723802	12724302	2.05883	0.00536139	0.0858299	5.26895	ENSSSCG00000055156	Distal	FALSE
4_127522283_127522783	4	127522283	127522783	2.02827	0.094614	0.178803	20.8558	GTF2B	Promoter	FALSE
4_127528452_127528952	4	127528452	127528952	4.25851	0.066704	0.0746837	3.79073	GTF2B	Intronic	FALSE
4_127592065_127592565	4	127592065	127592565	3.01942	0.000932596	0.239862	10.0767	ENSSSCG00000053687	Intronic	TRUE	0.593565	GTF2B
4_127592065_127592565	4	127592065	127592565	3.01942	0.000932596	0.239862	10.0767	ENSSSCG00000053687	Intronic	TRUE	0.608641	ENSSSCG00000049063
4_127609227_127609727	4	127609227	127609727	-1.65303	0.0213171	-0.0491408	27.4509	ENSSSCG00000053687	Intronic	FALSE
4_127610069_127610569	4	127610069	127610569	-3.17916	0.00990635	-0.0974211	19.7308	ENSSSCG00000053687	Intronic	FALSE
4_127695531_127696031	4	127695531	127696031	-4.62703	0.0232445	-0.0476108	9.75797	PKN2	Intronic	FALSE
4_127710740_127711240	4	127710740	127711240	-2.4226	0.0178655	-0.203364	40.8761	PKN2	Promoter	TRUE	0.541755	PKN2
4_127731866_127732366	4	127731866	127732366	-3.69707	0.00990635	-0.135534	8.377	PKN2	Distal	FALSE
4_127733083_127733583	4	127733083	127733583	-4.20774	0.00665211	-0.0687562	27.6846	PKN2	Distal	FALSE
4_127771258_127771758	4	127771258	127771758	3.29566	0.00518285	0.161252	7.06507	ENSSSCG00000049063	Distal	TRUE	0.551737	ENSSSCG00000049063
4_127771258_127771758	4	127771258	127771758	3.29566	0.00518285	0.161252	7.06507	ENSSSCG00000049063	Distal	TRUE	0.514623	GTF2B
4_127772291_127772791	4	127772291	127772791	2.11907	0.00767647	0.0783974	3.00865	ENSSSCG00000049063	Distal	FALSE
4_127797674_127798174	4	127797674	127798174	6.05344	0.00156122	0.131356	6.20306	ENSSSCG00000049063	Distal	FALSE
4_12782051_12782551	4	12782051	12782551	4.32017	0.0157072	0.0882636	3.79073	ENSSSCG00000050281	Distal	FALSE
4_127838844_127839344	4	127838844	127839344	1.33207	0.0524379	0.0825065	8.62248	ENSSSCG00000049063	Distal	FALSE
4_127895140_127895640	4	127895140	127895640	5.63863	3.81263e-05	0.321025	15.1695	ENSSSCG00000046581	Distal	FALSE
4_128009754_128010254	4	128009754	128010254	-4.45714	0.01024	-0.194353	12.3028	ENSSSCG00000046581	Distal	FALSE
4_128022354_128022854	4	128022354	128022854	-2.15488	0.0313094	-0.0445016	7.57888	ENSSSCG00000046581	Distal	FALSE
4_12825684_12826184	4	12825684	12826184	-4.37314	0.0211547	-0.0566653	5.86131	ENSSSCG00000050281	Exonic	FALSE
4_12826575_12827075	4	12826575	12827075	-5.77699	0.00506132	-0.108099	13.7764	ENSSSCG00000050281	Exonic	FALSE
4_128490443_128490943	4	128490443	128490943	-5.53929	0.0107563	-0.0913738	8.67134	ENSSSCG00000059518	Distal	FALSE
4_128515887_128516387	4	128515887	128516387	-2.87087	0.0312969	-0.0733753	9.40484	ENSSSCG00000054842	Promoter	FALSE
4_128516527_128517027	4	128516527	128517027	-5.10836	7.78702e-06	-0.206303	62.6272	ENSSSCG00000054842	Promoter	FALSE
4_128517110_128517610	4	128517110	128517610	-2.98232	0.0157072	-0.122575	30.5257	ENSSSCG00000054842	Promoter	FALSE
4_128590223_128590723	4	128590223	128590723	-3.17554	0.0144239	-0.0678442	16.5744	ENSSSCG00000054842	Distal	FALSE
4_128795616_128796116	4	128795616	128796116	-4.12376	0.0456719	-0.0627299	10.8929	ENSSSCG00000059777	Distal	FALSE
4_128807419_128807919	4	128807419	128807919	-6.37806	0.00105778	-0.165007	28.7896	ENSSSCG00000059777	Distal	FALSE
4_128808921_128809421	4	128808921	128809421	-2.41614	0.00543662	-0.197985	16.9506	ENSSSCG00000059777	Distal	FALSE
4_1288583_1289083	4	1288583	1289083	2.69704	0.00128131	0.202433	20.2221	ENSSSCG00000053802	Distal	FALSE
4_1289116_1289616	4	1289116	1289616	2.11162	0.0954153	0.0414846	2.77023	ENSSSCG00000053802	Distal	FALSE
4_129096907_129097407	4	129096907	129097407	-5.31571	0.00742092	-0.0779681	4.57619	ENSSSCG00000049491	Distal	FALSE
4_129130982_129131482	4	129130982	129131482	-4.54568	0.0796514	-0.0448902	7.37874	ENSSSCG00000049491	Intronic	FALSE
4_129208571_129209071	4	129208571	129209071	1.94724	0.0801335	0.110223	6.82083	HS2ST1	Intronic	FALSE
4_129233018_129233518	4	129233018	129233518	-3.10006	0.0557996	-0.208632	18.5019	HS2ST1	Intronic	FALSE
4_129315445_129315945	4	129315445	129315945	2.63176	3.07052e-06	0.278285	7.40966	ENSSSCG00000048489	Distal	FALSE
4_129332242_129332742	4	129332242	129332742	3.15768	0.0973517	0.10624	3.44621	ENSSSCG00000048489	Distal	FALSE
4_129333659_129334159	4	129333659	129334159	5.50198	2.03321e-05	0.228362	6.82083	ENSSSCG00000048489	Distal	FALSE
4_129335146_129335646	4	129335146	129335646	2.92311	1.1321e-05	0.239012	51.7508	ENSSSCG00000048489	Distal	FALSE
4_129339471_129339971	4	129339471	129339971	-1.7161	0.0272488	-0.0906231	31.5068	ENSSSCG00000048489	Distal	FALSE
4_12935746_12936246	4	12935746	12936246	2.18657	0.0457157	0.0415959	3.79073	ENSSSCG00000045505	Distal	FALSE
4_129395059_129395559	4	129395059	129395559	1.13656	0.0602744	0.0890893	9.75797	SH3GLB1	Intronic	FALSE
4_129481409_129481909	4	129481409	129481909	3.76607	0.0107563	0.163319	6.82083	ENSSSCG00000061172	Distal	TRUE	0.576727	ENSSSCG00000006932
4_129503879_129504379	4	129503879	129504379	1.228	0.0974839	0.0426468	5.48418	ENSSSCG00000059930	Intronic	FALSE
4_129534192_129534692	4	129534192	129534692	-4.64714	0.0348267	-0.0483073	4.58443	ENSSSCG00000059930	Intronic	FALSE
4_129535200_129535700	4	129535200	129535700	-2.73204	0.0973517	-0.0360107	6.53978	ENSSSCG00000059930	Intronic	FALSE
4_129747949_129748449	4	129747949	129748449	2.4102	0.0313094	0.0985034	4.02942	ENSSSCG00000054002	Intronic	FALSE
4_129773170_129773670	4	129773170	129773670	3.39005	0.00460262	0.132184	3.85287	ENSSSCG00000054002	Distal	FALSE
4_129773791_129774291	4	129773791	129774291	2.46367	0.00180321	0.214745	17.198	ENSSSCG00000054002	Distal	TRUE	0.51508	ENSSSCG00000006932
4_129774379_129774879	4	129774379	129774879	1.00068	0.0164329	0.0328302	2.55097	ENSSSCG00000054002	Distal	FALSE
4_129876782_129877282	4	129876782	129877282	4.27201	0.0456719	0.0604488	5.26895	ENSSSCG00000041892	Distal	FALSE
4_130085156_130085656	4	130085156	130085656	-5.18753	0.0348267	-0.0711687	4.58443	COL24A1	Intronic	FALSE
4_130309298_130309798	4	130309298	130309798	5.10606	0.0456719	0.122	4.01331	ZNHIT6	Intronic	FALSE
4_130310764_130311264	4	130310764	130311264	5.70065	0.0311911	0.13631	2.55097	ZNHIT6	Intronic	FALSE
4_130335413_130335913	4	130335413	130335913	5.79446	0.00665211	0.227488	8.74634	ZNHIT6	Intronic	FALSE
4_130391534_130392034	4	130391534	130392034	-2.19239	0.000866754	-0.149422	39.5568	CCN1	Distal	FALSE
4_130396648_130397148	4	130396648	130397148	-3.86423	0.0107563	-0.26105	30.3495	ENSSSCG00000056532	Promoter	FALSE
4_130606833_130607333	4	130606833	130607333	-4.30373	0.0973517	-0.103233	4.70043	ENSSSCG00000052408	Intronic	FALSE
4_130612823_130613323	4	130612823	130613323	-3.98261	0.0524379	-0.0297355	4.70043	ENSSSCG00000052408	Intronic	FALSE
4_130614081_130614581	4	130614081	130614581	-6.41784	0.0107563	-0.169677	1.58656	ENSSSCG00000052408	Intronic	FALSE
4_130614795_130615295	4	130614795	130615295	-5.34875	0.0107563	-0.0798206	8.32678	ENSSSCG00000052408	Exonic	FALSE
4_130615308_130615808	4	130615308	130615808	-5.95414	0.00156122	-0.122485	5.47406	ENSSSCG00000052408	Exonic	FALSE
4_130627319_130627819	4	130627319	130627819	-3.7963	0.0973517	-0.0737609	9.40484	ENSSSCG00000052408	Distal	FALSE
4_130639189_130639689	4	130639189	130639689	-1.3491	0.00272078	-0.0741737	62.6272	BCL10	Distal	FALSE
4_130642738_130643238	4	130642738	130643238	-2.19845	0.0974839	-0.0677109	10.8929	BCL10	Distal	FALSE
4_130675486_130675986	4	130675486	130675986	4.51276	0.000238623	0.115432	13.8049	ENSSSCG00000060336	Distal	FALSE
4_130676241_130676741	4	130676241	130676741	3.52101	0.00350358	0.0779985	5.10796	ENSSSCG00000060336	Distal	FALSE
4_130676851_130677351	4	130676851	130677351	1.95739	0.0801335	0.125757	7.40966	ENSSSCG00000060336	Distal	FALSE
4_130683033_130683533	4	130683033	130683533	5.89791	0.000740554	0.238905	5.26895	ENSSSCG00000060336	Exonic	FALSE
4_130695708_130696208	4	130695708	130696208	-5.15983	0.00665211	-0.129415	18.5019	ENSSSCG00000056237	Exonic	FALSE
4_130696443_130696943	4	130696443	130696943	-1.68334	0.000316729	-0.141845	50.1748	ENSSSCG00000056237	Exonic	FALSE
4_130759941_130760441	4	130759941	130760441	-3.76935	0.0973517	-0.0363044	10.8929	SYDE2	Distal	FALSE
4_130825170_130825670	4	130825170	130825670	-2.45231	0.0107696	-0.105964	22.1807	DNAI3	Intronic	TRUE	0.58944	DNAI3
4_130826454_130826954	4	130826454	130826954	-2.59339	0.00631261	-0.287141	15.9995	DNAI3	Promoter	FALSE
4_130835387_130835887	4	130835387	130835887	-2.17488	0.00391982	-0.16338	23.521	MCOLN3	Distal	FALSE
4_130846210_130846710	4	130846210	130846710	-1.46951	0.066704	-0.0223491	14.4578	MCOLN3	Intronic	FALSE
4_130868143_130868643	4	130868143	130868643	2.60225	0.00180592	0.34846	28.2881	MCOLN3	Distal	FALSE
4_13243799_13244299	4	13243799	13244299	-4.2207	0.066704	-0.0578942	3.6599	LRATD2	Distal	FALSE
4_13297215_13297715	4	13297215	13297715	-3.06773	0.0973517	-0.0761456	8.377	LRATD2	Distal	FALSE
4_13428750_13429250	4	13428750	13429250	-4.10304	0.00985952	-0.201646	7.52384	LRATD2	Distal	FALSE
4_13430853_13431353	4	13430853	13431353	-4.20824	0.00307468	-0.115524	14.4578	LRATD2	Distal	TRUE	0.502638	LRATD2
4_13432339_13432839	4	13432339	13432839	-4.76005	9.48587e-05	-0.188221	18.5019	LRATD2	Distal	FALSE
4_13440955_13441455	4	13440955	13441455	2.75281	0.000444401	0.327687	21.7694	LRATD2	Distal	FALSE
4_13443274_13443774	4	13443274	13443774	3.01817	0.00761585	0.174233	5.26895	LRATD2	Promoter	FALSE
4_1344449_1344949	4	1344449	1344949	3.71371	0.000659306	0.110179	15.1695	LY6E	Distal	FALSE
4_13455595_13456095	4	13455595	13456095	-3.44701	0.000188783	-0.287331	100.609	LRATD2	Distal	TRUE	0.760797	LRATD2
4_13457377_13457877	4	13457377	13457877	-4.16721	0.0469171	-0.0960423	16.952	LRATD2	Distal	TRUE	0.626181	LRATD2
4_13466812_13467312	4	13466812	13467312	-4.68193	0.0348267	-0.0495351	7.57888	LRATD2	Distal	FALSE
4_13469753_13470253	4	13469753	13470253	-4.9613	0.066704	-0.0977467	10.9518	LRATD2	Distal	FALSE
4_13501407_13501907	4	13501407	13501907	-1.8087	0.0473362	-0.0520324	11.5417	LRATD2	Distal	FALSE
4_13515945_13516445	4	13515945	13516445	-2.3792	0.067769	-0.0478944	12.0559	LRATD2	Distal	FALSE
4_13525339_13525839	4	13525339	13525839	-4.51183	0.0796514	-0.0438027	16.952	LRATD2	Distal	FALSE
4_13539674_13540174	4	13539674	13540174	-1.39226	0.0206233	-0.136198	66.4025	LRATD2	Distal	TRUE	0.660597	LRATD2
4_13541018_13541518	4	13541018	13541518	-2.98258	0.000175454	-0.196915	27.6846	LRATD2	Distal	TRUE	0.563654	LRATD2
4_13545785_13546285	4	13545785	13546285	-5.38867	0.0232445	-0.0821161	4.58443	LRATD2	Distal	FALSE
4_13546493_13546993	4	13546493	13546993	-2.0926	0.00282101	-0.145225	34.8887	LRATD2	Distal	TRUE	0.715316	LRATD2
4_13563038_13563538	4	13563038	13563538	-7.5177	2.295e-06	-0.365972	80.3839	ENSSSCG00000043937	Distal	TRUE	0.741257	LRATD2
4_13580350_13580850	4	13580350	13580850	-2.82458	0.0329219	-0.0546375	4.58443	ENSSSCG00000043937	Distal	FALSE
4_13583321_13583821	4	13583321	13583821	-4.63711	0.00453155	-0.110711	24.8161	ENSSSCG00000043937	Distal	TRUE	0.532716	LRATD2
4_13696548_13697048	4	13696548	13697048	-4.67853	0.0348267	-0.0494138	13.7764	ENSSSCG00000043937	Distal	FALSE
4_13697482_13697982	4	13697482	13697982	-2.04454	0.0679618	-0.0374095	13.2446	ENSSSCG00000043937	Distal	FALSE
4_13750501_13751001	4	13750501	13751001	-1.76579	0.00212175	-0.0854985	16.0993	ENSSSCG00000043937	Distal	FALSE
4_13789981_13790481	4	13789981	13790481	-1.5248	0.016229	-0.0709601	48.6006	ENSSSCG00000043937	Distal	FALSE
4_13795095_13795595	4	13795095	13795595	-5.09779	0.0034344	-0.0667554	8.32678	U6	Distal	FALSE
4_13817084_13817584	4	13817084	13817584	-1.8468	0.00993074	-0.0382686	30.1417	U6	Distal	FALSE
4_14069990_14070490	4	14069990	14070490	-3.47347	0.0456994	-0.0854249	20.9776	ENSSSCG00000054454	Distal	FALSE
4_14127969_14128469	4	14127969	14128469	-5.25289	0.021146	-0.114789	14.4578	ENSSSCG00000052155	Distal	FALSE
4_14134347_14134847	4	14134347	14134847	-3.34021	0.00757041	-0.137394	48.7793	ENSSSCG00000052155	Distal	FALSE
4_14142716_14143216	4	14142716	14143216	-3.28658	0.066704	-0.104188	10.8929	ENSSSCG00000052155	Distal	FALSE
4_14366090_14366590	4	14366090	14366590	-1.29697	0.0103995	-0.0910881	27.6846	ENSSSCG00000012120	Intronic	FALSE
4_14410341_14410841	4	14410341	14410841	1.33288	0.066704	0.0721732	5.26895	ENSSSCG00000012120	Intronic	FALSE
4_14410989_14411489	4	14410989	14411489	3.24657	0.0675507	0.103729	5.48418	ENSSSCG00000012120	Intronic	FALSE
4_14444212_14444712	4	14444212	14444712	2.29754	0.00562765	0.108377	6.20306	ENSSSCG00000012120	Intronic	FALSE
4_14479038_14479538	4	14479038	14479538	-4.3547	0.066704	-0.0601582	8.67134	NSMCE2	Intronic	FALSE
4_14490040_14490540	4	14490040	14490540	-2.32785	0.0107413	-0.16171	36.368	NSMCE2	Intronic	FALSE
4_14494822_14495322	4	14494822	14495322	-1.6981	0.0973517	-0.0210913	7.2043	NSMCE2	Intronic	FALSE
4_1452696_1453196	4	1452696	1453196	1.72979	0.0964493	0.0376809	8.67134	LYNX1	Exonic	FALSE
4_1455157_1455657	4	1455157	1455657	4.69604	0.0469171	0.133984	5.48418	LYNX1	Exonic	FALSE
4_14600665_14601165	4	14600665	14601165	1.58321	0.0213171	0.061678	7.45359	WASHC5	Intronic	FALSE
4_14601166_14601666	4	14601166	14601666	2.59424	0.00181358	0.219799	12.4649	WASHC5	Intronic	TRUE	0.559702	WASHC5
4_14601166_14601666	4	14601166	14601666	2.59424	0.00181358	0.219799	12.4649	WASHC5	Intronic	TRUE	0.593747	ENSSSCG00000043078
4_14658500_14659000	4	14658500	14659000	-6.39369	0.00742092	-0.166827	12.0559	SQLE	Intronic	FALSE
4_14737178_14737678	4	14737178	14737678	2.82047	0.00374268	0.209202	8.43472	ENSSSCG00000005971	Distal	TRUE	0.586407	ENSSSCG00000043078
4_14737178_14737678	4	14737178	14737678	2.82047	0.00374268	0.209202	8.43472	ENSSSCG00000005971	Distal	TRUE	0.51539	WASHC5
4_14795407_14795907	4	14795407	14795907	6.17269	0.000222618	0.142848	11.1531	ENSSSCG00000052959	Distal	TRUE	0.529174	MTSS1
4_14796370_14796870	4	14796370	14796870	2.40335	0.0161856	0.153764	7.40966	ENSSSCG00000052959	Distal	FALSE
4_1484976_1485476	4	1484976	1485476	1.79717	0.062553	0.159924	16.952	PSCA	Distal	FALSE
4_14849950_14850450	4	14849950	14850450	4.36477	0.0456719	0.128406	4.02942	ENSSSCG00000043078	Distal	FALSE
4_14851476_14851976	4	14851476	14851976	3.33022	0.000133403	0.189178	8.71062	ENSSSCG00000043078	Distal	TRUE	0.547402	ENSSSCG00000043078
4_14933755_14934255	4	14933755	14934255	2.32795	0.0191996	0.174426	22.3291	MTSS1	Intronic	TRUE	0.50687	MTSS1
4_15044470_15044970	4	15044470	15044970	5.40858	0.00156122	0.0832855	7.40966	TATDN1	Intronic	FALSE
4_15045079_15045579	4	15045079	15045579	2.39401	0.000143907	0.212964	5.48418	TATDN1	Intronic	TRUE	0.599957	NDUFB9
4_15045981_15046481	4	15045981	15046481	3.28051	0.00545899	0.159847	13.8049	TATDN1	Intronic	TRUE	0.599731	ENSSSCG00000043078
4_15045981_15046481	4	15045981	15046481	3.28051	0.00545899	0.159847	13.8049	TATDN1	Intronic	TRUE	0.519507	NDUFB9
4_15097760_15098260	4	15097760	15098260	3.15964	0.0212837	0.0910864	9.6214	TATDN1	Intronic	FALSE
4_15123193_15123693	4	15123193	15123693	2.65232	0.0469792	0.0603462	8.62248	NDUFB9	Intronic	FALSE
4_15158453_15158953	4	15158453	15158953	-3.85652	0.0456994	-0.0450614	7.07157	RNF139	Exonic	FALSE
4_15204781_15205281	4	15204781	15205281	-1.63656	0.0474071	-0.0689432	6.53978	RNF139	Distal	FALSE
4_15271288_15271788	4	15271288	15271788	-3.33818	0.066704	-0.106978	51.9488	TMEM65	Intronic	TRUE	0.507013	TMEM65
4_15401627_15402127	4	15401627	15402127	-2.89384	0.0973517	-0.0182772	16.0993	ENSSSCG00000055039	Distal	FALSE
4_15408076_15408576	4	15408076	15408576	-3.48545	0.0157072	-0.114402	30.1417	ENSSSCG00000055039	Distal	FALSE
4_15408597_15409097	4	15408597	15409097	-4.90649	9.58826e-06	-0.340374	74.8122	ENSSSCG00000055039	Distal	FALSE
4_15409674_15410174	4	15409674	15410174	-4.80194	0.0469171	-0.160121	38.5151	ENSSSCG00000055039	Distal	FALSE
4_15488935_15489435	4	15488935	15489435	-3.02718	0.0312033	-0.0463965	6.41195	ENSSSCG00000055039	Intronic	FALSE
4_15634824_15635324	4	15634824	15635324	-5.7208	0.0232445	-0.103894	17.291	FER1L6	Distal	FALSE
4_15673573_15674073	4	15673573	15674073	-2.61098	0.0157072	-0.0638722	27.4509	FAM91A1	Intronic	FALSE
4_15691668_15692168	4	15691668	15692168	-5.44004	0.00506132	-0.0851659	4.70043	FAM91A1	Distal	FALSE
4_15692512_15693012	4	15692512	15693012	-4.04388	0.00511938	-0.124936	17.5138	FAM91A1	Distal	FALSE
4_15696573_15697073	4	15696573	15697073	-4.56467	0.00206505	-0.0910356	24.8161	ANXA13	Distal	FALSE
4_15697360_15697860	4	15697360	15697860	-6.05175	0.000149301	-0.1312	22.2412	ANXA13	Distal	FALSE
4_15699413_15699913	4	15699413	15699913	-1.20082	0.0040111	-0.0741429	29.0983	ANXA13	Distal	FALSE
4_15913445_15913945	4	15913445	15913945	-3.35032	0.0231347	-0.179476	18.8708	FBXO32	Intronic	FALSE
4_15966964_15967464	4	15966964	15967464	-3.48676	0.014503	-0.076236	14.9274	ENSSSCG00000052632	Distal	FALSE
4_16013142_16013642	4	16013142	16013642	1.57345	0.0645148	0.145771	11.1531	ATAD2	Intronic	FALSE
4_16093508_16094008	4	16093508	16094008	-2.27245	0.0975906	-0.0388101	2.56127	ZHX1	Distal	FALSE
4_16141805_16142305	4	16141805	16142305	-4.80828	0.0796514	-0.0542529	5.53772	C8orf76	Intronic	FALSE
4_16184828_16185328	4	16184828	16185328	3.3483	0.0157072	0.148107	5.10796	FAM83A	Promoter	FALSE
4_16287008_16287508	4	16287008	16287508	-2.2891	0.0229829	-0.0623742	7.37874	TBC1D31	Intronic	FALSE
4_16447996_16448496	4	16447996	16448496	4.56393	0.00207206	0.234575	4.01331	ENSSSCG00000046722	Intronic	FALSE
4_16468986_16469486	4	16468986	16469486	-3.43147	0.00378066	-0.098535	34.2745	ZHX2	Intronic	FALSE
4_16469759_16470259	4	16469759	16470259	-2.72334	0.00135822	-0.167351	167.572	ZHX2	Intronic	FALSE
4_16477598_16478098	4	16477598	16478098	-1.14005	0.0963036	-0.0408076	30.1417	ZHX2	Intronic	FALSE
4_16632609_16633109	4	16632609	16633109	-5.62525	0.00742092	-0.0971067	8.67134	ENSSSCG00000054866	Intronic	FALSE
4_16635067_16635567	4	16635067	16635567	-5.62077	0.00105778	-0.0967996	23.521	ENSSSCG00000054866	Intronic	FALSE
4_16637610_16638110	4	16637610	16638110	-3.39601	0.00357055	-0.163658	12.3046	ENSSSCG00000054866	Intronic	FALSE
4_16719241_16719741	4	16719241	16719741	-6.79437	2.20211e-05	-0.220876	68.9862	ENSSSCG00000054866	Intronic	FALSE
4_16719960_16720460	4	16719960	16720460	-2.77614	0.00186481	-0.134913	51.7977	ENSSSCG00000054866	Intronic	FALSE
4_16870972_16871472	4	16870972	16871472	-5.23947	0.00984796	-0.31083	7.57888	ENSSSCG00000053738	Distal	FALSE
4_16871948_16872448	4	16871948	16872448	-1.67652	0.0230734	-0.0465549	14.3559	ENSSSCG00000053738	Distal	FALSE
4_1688472_1688972	4	1688472	1688972	1.88889	0.0569046	0.0984326	7.45359	ENSSSCG00000036022	Intronic	FALSE
4_17393927_17394427	4	17393927	17394427	-4.7403	0.0107563	-0.0516634	10.9518	ENSSSCG00000057048	Distal	FALSE
4_17506693_17507193	4	17506693	17507193	-2.9811	0.0973517	-0.0466485	7.07157	ENSSSCG00000057048	Distal	FALSE
4_17514231_17514731	4	17514231	17514731	-1.69957	0.0209561	-0.132434	20.8456	ENSSSCG00000057048	Distal	FALSE
4_17518890_17519390	4	17518890	17519390	-2.57181	0.0469792	-0.111248	13.2446	ENSSSCG00000057048	Distal	FALSE
4_17584918_17585418	4	17584918	17585418	-5.29884	0.000649778	-0.169827	22.5836	ENSSSCG00000047133	Promoter	TRUE	0.544969	ENSSSCG00000057079
4_17640676_17641176	4	17640676	17641176	-4.47723	0.00454538	-0.0986114	37.8595	HAS2	Distal	FALSE
4_17699094_17699594	4	17699094	17699594	-2.02729	0.0011721	-0.115046	64.2058	ENSSSCG00000059708	Exonic	FALSE
4_17699612_17700112	4	17699612	17700112	-4.33589	0.0143866	-0.0620311	12.6474	ENSSSCG00000059708	Exonic	FALSE
4_17700996_17701496	4	17700996	17701496	-4.42386	0.000182361	-0.30331	79.9474	ENSSSCG00000059708	Promoter	FALSE
4_17754401_17754901	4	17754401	17754901	-5.45818	0.00742092	-0.086269	28.7896	ENSSSCG00000058652	Promoter	FALSE
4_17880794_17881294	4	17880794	17881294	-3.94727	0.00372414	-0.191053	23.533	ENSSSCG00000058652	Distal	FALSE
4_17902703_17903203	4	17902703	17903203	-2.29906	0.067769	-0.0732692	9.40484	ENSSSCG00000062322	Distal	FALSE
4_18305686_18306186	4	18305686	18306186	4.02931	0.000964528	0.11914	8.62248	ENSSSCG00000049444	Intronic	TRUE	0.533583	SNTB1
4_18341119_18341619	4	18341119	18341619	4.04833	0.00260399	0.236261	8.62248	ENSSSCG00000049444	Intronic	FALSE
4_18378696_18379196	4	18378696	18379196	-4.56374	0.0796514	-0.0454811	5.47406	ENSSSCG00000049444	Intronic	FALSE
4_18422789_18423289	4	18422789	18423289	2.68412	0.00748241	0.0826261	7.45359	ENSSSCG00000049444	Intronic	FALSE
4_18947931_18948431	4	18947931	18948431	-5.81992	0.00742092	-0.111425	4.57619	ENSSSCG00000061377	Intronic	FALSE
4_18959342_18959842	4	18959342	18959842	-4.99122	0.0157072	-0.0618592	7.52384	ENSSSCG00000061377	Distal	FALSE
4_19067727_19068227	4	19067727	19068227	-2.18377	0.00751496	-0.0477566	14.9274	DSCC1	Intronic	FALSE
4_19068248_19068748	4	19068248	19068748	-3.82866	0.000861014	-0.172773	40.8761	DSCC1	Intronic	TRUE	0.642065	DEPTOR
4_19071533_19072033	4	19071533	19072033	-4.60596	0.00666004	-0.108247	12.3143	DSCC1	Intronic	FALSE
4_19138001_19138501	4	19138001	19138501	-4.0408	0.000131449	-0.35487	68.9862	DSCC1	Intronic	TRUE	0.669214	DEPTOR
4_19140423_19140923	4	19140423	19140923	-1.80682	0.0679618	-0.0417601	13.2446	DSCC1	Intronic	FALSE
4_19538286_19538786	4	19538286	19538786	6.52048	0.00156122	0.182337	5.00017	CCN3	Distal	FALSE
4_19540155_19540655	4	19540155	19540655	5.49666	0.00231327	0.0886551	5.10796	CCN3	Distal	FALSE
4_19541857_19542357	4	19541857	19542357	3.25265	9.84147e-05	0.321467	17.198	CCN3	Distal	FALSE
4_19946432_19946932	4	19946432	19946932	-3.53679	0.0973517	-0.0718391	6.41195	TNFRSF11B	Distal	FALSE
4_20068039_20068539	4	20068039	20068539	1.06486	0.0457157	0.0444092	4.02942	ENSSSCG00000049968	Intronic	FALSE
4_20119276_20119776	4	20119276	20119776	3.19119	0.00743395	0.0900622	5.48418	ENSSSCG00000049968	Intronic	FALSE
4_20120320_20120820	4	20120320	20120820	4.53046	7.7752e-05	0.376728	5.26895	ENSSSCG00000049968	Intronic	TRUE	0.551109	ENSSSCG00000049968
4_20120320_20120820	4	20120320	20120820	4.53046	7.7752e-05	0.376728	5.26895	ENSSSCG00000049968	Intronic	TRUE	0.562253	SAMD12
4_20120864_20121364	4	20120864	20121364	2.69419	0.0328809	0.0960164	2.41336	ENSSSCG00000049968	Intronic	FALSE
4_20121862_20122362	4	20121862	20122362	4.63246	0.00252566	0.258299	5.26895	ENSSSCG00000049968	Intronic	TRUE	0.60196	ENSSSCG00000049968
4_20121862_20122362	4	20121862	20122362	4.63246	0.00252566	0.258299	5.26895	ENSSSCG00000049968	Intronic	TRUE	0.570151	SAMD12
4_20130739_20131239	4	20130739	20131239	6.8134	0.000102231	0.223837	15.7205	ENSSSCG00000049968	Intronic	FALSE
4_20223607_20224107	4	20223607	20224107	3.66655	0.0459845	0.12603	5.00017	SAMD12	Intronic	FALSE
4_20245352_20245852	4	20245352	20245852	-1.34345	0.0973517	-0.013573	5.47967	SAMD12	Intronic	FALSE
4_20245969_20246469	4	20245969	20246469	-2.02175	0.0678106	-0.0345029	18.2303	SAMD12	Intronic	FALSE
4_20293595_20294095	4	20293595	20294095	4.08823	0.00165503	0.220354	15.1695	SAMD12	Intronic	FALSE
4_20347782_20348282	4	20347782	20348282	-1.86346	0.0872353	-0.0720034	65.7919	SAMD12	Intronic	FALSE
4_20359205_20359705	4	20359205	20359705	-3.44471	0.000612271	-0.192412	56.5627	SAMD12	Intronic	FALSE
4_20370770_20371270	4	20370770	20371270	-2.03054	0.00390269	-0.168414	35.6767	SAMD12	Intronic	FALSE
4_20372666_20373166	4	20372666	20373166	4.71797	0.021146	0.131001	5.26895	SAMD12	Intronic	FALSE
4_20376799_20377299	4	20376799	20377299	-5.21878	9.03726e-06	-0.303349	58.182	ENSSSCG00000057782	Intronic	FALSE
4_20377418_20377918	4	20377418	20377918	-3.91349	0.0456719	-0.0480699	3.6599	ENSSSCG00000057782	Intronic	FALSE
4_20421391_20421891	4	20421391	20421891	-2.47013	0.00486326	-0.249809	43.9358	ENSSSCG00000057782	Intronic	TRUE	0.70791	EXT1
4_20478810_20479310	4	20478810	20479310	5.20124	0.00206025	0.160857	3.79073	ENSSSCG00000057782	Intronic	FALSE
4_20479327_20479827	4	20479327	20479827	3.1759	0.094614	0.0617154	5.00017	ENSSSCG00000057782	Intronic	FALSE
4_20480067_20480567	4	20480067	20480567	5.23991	0.0143866	0.146427	5.48418	ENSSSCG00000057782	Intronic	FALSE
4_20491333_20491833	4	20491333	20491833	-3.32062	0.032944	-0.0645932	35.6767	ENSSSCG00000057782	Intronic	TRUE	0.6609	EXT1
4_20496242_20496742	4	20496242	20496742	3.56646	0.0471593	0.223924	5.62317	ENSSSCG00000057782	Intronic	FALSE
4_20524602_20525102	4	20524602	20525102	-4.20192	0.0348267	-0.0349472	6.53978	ENSSSCG00000057782	Intronic	FALSE
4_20526150_20526650	4	20526150	20526650	-4.78951	0.00016024	-0.189168	62.6272	ENSSSCG00000057782	Intronic	TRUE	0.700368	EXT1
4_20563735_20564235	4	20563735	20564235	-2.27839	0.023105	-0.0543642	55.8214	ENSSSCG00000057782	Exonic	FALSE
4_20587989_20588489	4	20587989	20588489	-5.67243	1.85869e-08	-0.399005	73.5085	ENSSSCG00000057782	Distal	TRUE	0.783603	EXT1
4_20641709_20642209	4	20641709	20642209	4.71522	3.90046e-06	0.278805	11.828	EXT1	Distal	FALSE
4_20651179_20651679	4	20651179	20651679	-1.3913	0.0472758	-0.0342252	8.377	EXT1	Intronic	FALSE
4_20656367_20656867	4	20656367	20656867	-3.48285	0.047188	-0.0666743	13.7764	EXT1	Intronic	FALSE
4_20664610_20665110	4	20664610	20665110	-4.50934	0.0524379	-0.0437236	3.72976	ENSSSCG00000006008	Intronic	FALSE
4_20665217_20665717	4	20665217	20665717	-4.18745	0.0796514	-0.0345782	17.291	ENSSSCG00000006008	Intronic	FALSE
4_20706456_20706956	4	20706456	20706956	-4.05321	0.0157072	-0.204794	24.9015	ENSSSCG00000006008	Intronic	TRUE	0.577768	EXT1
4_20718005_20718505	4	20718005	20718505	3.98506	0.0942947	0.204595	5.26895	ENSSSCG00000006008	Intronic	FALSE
4_20732959_20733459	4	20732959	20733459	-4.43803	0.00511938	-0.174223	15.9995	ENSSSCG00000006008	Intronic	TRUE	0.536087	ENSSSCG00000006008
4_20732959_20733459	4	20732959	20733459	-4.43803	0.00511938	-0.174223	15.9995	ENSSSCG00000006008	Intronic	TRUE	0.717596	EXT1
4_20740333_20740833	4	20740333	20740833	-4.4699	0.00307955	-0.120654	13.5712	ENSSSCG00000006008	Intronic	FALSE
4_20742419_20742919	4	20742419	20742919	-5.06648	0.066704	-0.119464	9.85271	ENSSSCG00000006008	Intronic	FALSE
4_20743214_20743714	4	20743214	20743714	-3.77561	0.0228734	-0.134062	12.6474	ENSSSCG00000006008	Intronic	FALSE
4_20798123_20798623	4	20798123	20798623	-5.23553	0.0524379	-0.0736441	6.53978	ENSSSCG00000006008	Intronic	FALSE
4_20820004_20820504	4	20820004	20820504	-2.15904	0.066704	-0.0732632	26.1264	ENSSSCG00000052540	Intronic	FALSE
4_20827248_20827748	4	20827248	20827748	-4.72077	0.0107563	-0.0509417	13.5712	ENSSSCG00000052540	Intronic	FALSE
4_20832236_20832736	4	20832236	20832736	-3.53594	0.000773909	-0.106073	37.8595	ENSSSCG00000052540	Intronic	TRUE	0.56129	ENSSSCG00000006008
4_20832236_20832736	4	20832236	20832736	-3.53594	0.000773909	-0.106073	37.8595	ENSSSCG00000052540	Intronic	TRUE	0.679478	EXT1
4_20846661_20847161	4	20846661	20847161	-4.03328	0.0796514	-0.0308702	7.37874	ENSSSCG00000052540	Intronic	FALSE
4_20876268_20876768	4	20876268	20876768	-3.69526	0.0674596	-0.0881869	20.9776	ENSSSCG00000052540	Intronic	TRUE	0.540799	EXT1
4_20886581_20887081	4	20886581	20887081	-3.03361	0.0676868	-0.0866025	3.92237	ENSSSCG00000052540	Intronic	FALSE
4_21030119_21030619	4	21030119	21030619	-5.39642	0.0348267	-0.0825693	5.34397	ENSSSCG00000059481	Distal	FALSE
4_21073933_21074433	4	21073933	21074433	-5.01497	0.0157072	-0.0629191	30.5257	ENSSSCG00000055197	Distal	FALSE
4_21301176_21301676	4	21301176	21301676	-3.94856	0.00114721	-0.27926	28.7896	MED30	Distal	FALSE
4_21551988_21552488	4	21551988	21552488	-5.3778	0.0348267	-0.081485	6.53978	SLC30A8	Intronic	FALSE
4_21659984_21660484	4	21659984	21660484	-4.69947	0.0348267	-0.0501659	10.9518	ENSSSCG00000031481	Distal	FALSE
4_21701635_21702135	4	21701635	21702135	3.81134	0.00142952	0.131267	5.00017	AARD	Distal	FALSE
4_21754290_21754790	4	21754290	21754790	6.96732	0.00156122	0.249263	4.01331	RAD21	Distal	FALSE
4_21773038_21773538	4	21773038	21773538	1.62051	0.0967886	0.111251	14.4578	RAD21	Intronic	FALSE
4_22085531_22086031	4	22085531	22086031	-3.12795	0.067769	-0.0896198	15.6419	ENSSSCG00000055883	Distal	FALSE
4_22087094_22087594	4	22087094	22087594	-4.72943	0.00509782	-0.193457	23.521	ENSSSCG00000055883	Distal	FALSE
4_22087762_22088262	4	22087762	22088262	-5.75693	0.0107563	-0.106579	4.57619	ENSSSCG00000055883	Distal	FALSE
4_22088276_22088776	4	22088276	22088776	-2.38976	0.0472107	-0.0515905	32.8845	ENSSSCG00000055883	Distal	FALSE
4_22088844_22089344	4	22088844	22089344	-3.51043	0.0456719	-0.0379422	2.91972	ENSSSCG00000055883	Distal	FALSE
4_22173136_22173636	4	22173136	22173636	-3.67351	0.0973517	-0.0593454	5.47967	ENSSSCG00000020221	Distal	FALSE
4_22316227_22316727	4	22316227	22316727	5.77886	0.00231327	0.108243	3.9695	ENSSSCG00000059131	Distal	FALSE
4_22332433_22332933	4	22332433	22332933	4.87545	0.0348267	0.0569343	3.9695	ENSSSCG00000059131	Distal	FALSE
4_22432028_22432528	4	22432028	22432528	4.65897	0.0348267	0.0487216	7.06507	ENSSSCG00000059131	Distal	FALSE
4_22642_23142	4	22642	23142	-3.50321	0.0348267	-0.0207608	8.377	ENSSSCG00000005880	Distal	FALSE
4_2275877_2276377	4	2275877	2276377	3.05629	0.000889347	0.16815	4.01331	ENSSSCG00000044629	Distal	FALSE
4_22971362_22971862	4	22971362	22971862	-4.15761	0.0796514	-0.0338294	4.57619	TRPS1	Intronic	FALSE
4_23180257_23180757	4	23180257	23180757	-7.48829	6.98368e-05	-0.358547	68.9862	ENSSSCG00000058914	Distal	FALSE
4_2394956_2395456	4	2394956	2395456	-4.7039	0.00370838	-0.293487	23.533	GPR20	Distal	FALSE
4_2428673_2429173	4	2428673	2429173	2.26057	0.0671049	0.109681	3.9695	ENSSSCG00000054069	Distal	FALSE
4_2431451_2431951	4	2431451	2431951	-4.12428	0.000527594	-0.187482	44.3207	ENSSSCG00000054069	Distal	TRUE	0.590731	SLC45A4
4_2431451_2431951	4	2431451	2431951	-4.12428	0.000527594	-0.187482	44.3207	ENSSSCG00000054069	Distal	TRUE	0.524582	PTK2
4_24406562_24407062	4	24406562	24407062	-4.60563	0.0796514	-0.0468799	24.8161	U6	Distal	FALSE
4_24411770_24412270	4	24411770	24412270	-5.44585	0.00742092	-0.0855173	4.70043	U6	Distal	FALSE
4_2445554_2446054	4	2445554	2446054	-2.5294	0.0450667	-0.101191	30.5257	ENSSSCG00000055226	Distal	FALSE
4_2449375_2449875	4	2449375	2449875	-6.27039	0.000222618	-0.152997	23.0542	ENSSSCG00000055226	Distal	TRUE	0.577076	SLC45A4
4_2453044_2453544	4	2453044	2453544	-3.0951	0.0796514	-0.0151509	24.8161	ENSSSCG00000055226	Distal	FALSE
4_2455647_2456147	4	2455647	2456147	4.79206	0.0671016	0.111005	6.20306	ENSSSCG00000055226	Distal	FALSE
4_2457356_2457856	4	2457356	2457856	1.02806	0.0255433	0.134726	45.4809	ENSSSCG00000055226	Distal	FALSE
4_2466049_2466549	4	2466049	2466549	-5.66907	0.00205935	-0.226637	25.9265	ENSSSCG00000055226	Promoter	TRUE	0.611989	SLC45A4
4_2466950_2467450	4	2466950	2467450	-2.46794	0.000277993	-0.410187	73.8307	ENSSSCG00000055226	Exonic	TRUE	0.522027	PTK2
4_2466950_2467450	4	2466950	2467450	-2.46794	0.000277993	-0.410187	73.8307	ENSSSCG00000055226	Exonic	TRUE	0.60264	SLC45A4
4_2467804_2468304	4	2467804	2468304	-3.49325	0.066704	-0.111414	11.5417	ENSSSCG00000055226	Exonic	FALSE
4_2478809_2479309	4	2478809	2479309	-5.59795	0.0232445	-0.0952494	12.0559	SLC45A4	Intronic	FALSE
4_2479384_2479884	4	2479384	2479884	-3.44503	0.0312257	-0.10337	23.533	SLC45A4	Intronic	FALSE
4_24892538_24893038	4	24892538	24893038	-3.9519	0.0348267	-0.0290669	17.291	ENSSSCG00000045117	Intronic	FALSE
4_2502201_2502701	4	2502201	2502701	-4.25635	0.00665211	-0.0602342	11.5417	SLC45A4	Intronic	TRUE	0.509363	SLC45A4
4_2503261_2503761	4	2503261	2503761	-3.0181	4.73998e-05	-0.299971	56.5627	SLC45A4	Intronic	TRUE	0.669966	SLC45A4
4_2503261_2503761	4	2503261	2503761	-3.0181	4.73998e-05	-0.299971	56.5627	SLC45A4	Intronic	TRUE	0.561239	PTK2
4_2539106_2539606	4	2539106	2539606	2.51162	0.0329227	0.0280549	7.40966	DENND3	Intronic	FALSE
4_25405814_25406314	4	25405814	25406314	-3.93684	0.0312033	-0.0837554	9.75797	ENSSSCG00000047194	Intronic	FALSE
4_25429102_25429602	4	25429102	25429602	-1.31272	0.0952777	-0.0741801	23.7966	ENSSSCG00000047194	Intronic	FALSE
4_25431695_25432195	4	25431695	25432195	-2.13631	0.0157072	-0.104268	26.1264	ENSSSCG00000047194	Intronic	FALSE
4_2570397_2570897	4	2570397	2570897	2.38785	0.0973517	0.0616078	10.9708	DENND3	Intronic	FALSE
4_2571621_2572121	4	2571621	2572121	-4.30209	0.0973517	-0.0697445	2.47617	DENND3	Intronic	FALSE
4_2589035_2589535	4	2589035	2589535	2.68785	0.00996671	0.0980731	15.1695	DENND3	Distal	FALSE
4_2589651_2590151	4	2589651	2590151	2.14345	0.000116364	0.234112	20.2221	DENND3	Distal	FALSE
4_2595931_2596431	4	2595931	2596431	-3.52496	0.000972734	-0.10828	17.291	DENND3	Distal	FALSE
4_2596435_2596935	4	2596435	2596935	-4.46783	0.0144081	-0.0803201	15.6939	DENND3	Distal	FALSE
4_26058124_26058624	4	26058124	26058624	5.80348	0.0107563	0.11014	3.79073	ENSSSCG00000060419	Distal	FALSE
4_2615843_2616343	4	2615843	2616343	1.46553	0.0229829	0.0725642	7.45359	ENSSSCG00000047210	Distal	FALSE
4_2635096_2635596	4	2635096	2635596	-5.47536	0.0348267	-0.0873264	3.95468	ENSSSCG00000047210	Promoter	FALSE
4_2636320_2636820	4	2636320	2636820	-2.10669	0.0973517	-0.0504666	3.95468	ENSSSCG00000047210	Intronic	FALSE
4_2710686_2711186	4	2710686	2711186	1.29895	0.0381333	0.140849	6.82083	PTK2	Intronic	FALSE
4_2717993_2718493	4	2717993	2718493	4.30176	0.0973517	0.0577644	5.26895	PTK2	Intronic	FALSE
4_272433_272933	4	272433	272933	2.58168	0.0157072	0.138307	10.0767	C8orf82	Intronic	FALSE
4_2726843_2727343	4	2726843	2727343	4.35151	0.00506132	0.183757	6.20306	PTK2	Intronic	FALSE
4_27366540_27367040	4	27366540	27367040	-5.13364	0.0973517	-0.125834	6.41195	ENSSSCG00000062477	Distal	FALSE
4_27499808_27500308	4	27499808	27500308	-5.02371	0.00980956	-0.0918368	19.5285	ENSSSCG00000062477	Distal	FALSE
4_2751479_2751979	4	2751479	2751979	3.77273	0.0157072	0.126442	7.45359	PTK2	Intronic	FALSE
4_27583289_27583789	4	27583289	27583789	-7.14937	2.295e-06	-0.283057	25.9265	ENSSSCG00000062477	Distal	FALSE
4_27583929_27584429	4	27583929	27584429	-5.78096	0.00156122	-0.108403	9.75797	ENSSSCG00000062477	Distal	FALSE
4_27818612_27819112	4	27818612	27819112	5.33847	0.0232445	0.0792393	5.00017	SYBU	Distal	FALSE
4_2784898_2785398	4	2784898	2785398	2.37213	0.0314056	0.0887512	11.4431	MIR151A	Intronic	FALSE
4_27961689_27962189	4	27961689	27962189	-4.47872	0.0311911	-0.0790226	19.5285	U6	Intronic	FALSE
4_28345439_28345939	4	28345439	28345939	5.26128	0.000282976	0.308223	7.39068	TRHR	Distal	FALSE
4_28346547_28347047	4	28346547	28347047	3.37462	0.00185395	0.252569	5.26895	TRHR	Distal	FALSE
4_28351752_28352252	4	28351752	28352252	4.97888	0.0157072	0.0613154	2.55097	TRHR	Distal	FALSE
4_28352573_28353073	4	28352573	28353073	6.64402	2.20211e-05	0.198818	5.48418	TRHR	Distal	FALSE
4_28353144_28353644	4	28353144	28353644	2.38263	0.000139559	0.251424	6.82083	TRHR	Distal	FALSE
4_28376484_28376984	4	28376484	28376984	-5.55063	0.0157072	-0.0921111	5.86131	TRHR	Distal	FALSE
4_2907621_2908121	4	2907621	2908121	-2.6516	0.0212446	-0.0451307	13.5712	AGO2	Distal	FALSE
4_2920424_2920924	4	2920424	2920924	1.06264	0.0980378	0.0293723	3.85287	AGO2	Intronic	FALSE
4_29271971_29272471	4	29271971	29272471	-3.86113	0.0456719	-0.0394132	12.3143	EIF3E	Intronic	FALSE
4_29273707_29274207	4	29273707	29274207	-6.41258	0.00156122	-0.169052	20.9776	EIF3E	Intronic	FALSE
4_2952062_2952562	4	2952062	2952562	-1.93121	0.0232445	-0.0742408	16.952	AGO2	Intronic	FALSE
4_2952748_2953248	4	2952748	2953248	-2.27245	0.0472413	-0.0436268	8.377	AGO2	Intronic	FALSE
4_29677067_29677567	4	29677067	29677567	-6.076	0.0796514	-0.133458	2.27201	U6	Distal	FALSE
4_30022449_30022949	4	30022449	30022949	2.01212	0.0329924	0.187022	6.82083	ANGPT1	Intronic	FALSE
4_3046289_3046789	4	3046289	3046789	-4.04481	0.0524379	-0.031134	3.96013	ENSSSCG00000041166	Distal	FALSE
4_30491475_30491975	4	30491475	30491975	-4.43342	0.0469171	-0.0942053	5.47967	ENSSSCG00000051734	Distal	FALSE
4_30833080_30833580	4	30833080	30833580	2.99255	0.0232445	0.149198	2.77023	ENSSSCG00000059112	Intronic	FALSE
4_30964905_30965405	4	30964905	30965405	-4.04073	0.0456719	-0.0534811	4.57619	ENSSSCG00000054113	Intronic	FALSE
4_30965528_30966028	4	30965528	30966028	-4.03772	0.00513112	-0.150538	20.8456	ENSSSCG00000054113	Intronic	FALSE
4_30967207_30967707	4	30967207	30967707	-1.14683	0.00313197	-0.0879682	45.7973	ENSSSCG00000054113	Intronic	FALSE
4_30971526_30972026	4	30971526	30972026	-4.85937	0.00742092	-0.127691	15.6939	ENSSSCG00000054113	Intronic	FALSE
4_309882_310382	4	309882	310382	5.37147	0.0023434	0.194569	12.8407	ENSSSCG00000005901	Exonic	TRUE	0.601935	KIFC2
4_31028587_31029087	4	31028587	31029087	-4.31571	0.0524379	-0.03798	5.53772	ENSSSCG00000054113	Intronic	FALSE
4_310959_311459	4	310959	311459	4.22945	1.09093e-07	0.508091	21.7694	ENSSSCG00000005901	Intronic	TRUE	0.775323	KIFC2
4_31096919_31097419	4	31096919	31097419	-1.7585	0.066704	-0.0962454	5.53772	ENSSSCG00000054113	Intronic	FALSE
4_31254687_31255187	4	31254687	31255187	-1.31393	0.064508	-0.219895	14.3314	ENSSSCG00000044983	Intronic	FALSE
4_31448923_31449423	4	31448923	31449423	3.70845	0.0941381	0.0940138	3.9695	OXR1	Distal	FALSE
4_31485711_31486211	4	31485711	31486211	2.22335	0.0468054	0.0665676	5.26895	OXR1	Distal	FALSE
4_31640671_31641171	4	31640671	31641171	-5.67226	0.0348267	-0.10039	8.65239	OXR1	Intronic	FALSE
4_31641232_31641732	4	31641232	31641732	-3.88959	0.00244102	-0.175442	54.8508	OXR1	Intronic	FALSE
4_31747577_31748077	4	31747577	31748077	-1.46515	0.0980378	-0.0437607	33.4214	ZFPM2	Intronic	FALSE
4_31748299_31748799	4	31748299	31748799	-3.85941	0.0211547	-0.053105	23.521	ZFPM2	Intronic	FALSE
4_31819904_31820404	4	31819904	31820404	-2.82289	0.00010611	-0.313178	67.3854	ZFPM2	Intronic	FALSE
4_31824947_31825447	4	31824947	31825447	-1.40128	0.0977229	-0.0391682	8.377	ZFPM2	Intronic	FALSE
4_31854753_31855253	4	31854753	31855253	-4.92588	0.0157072	-0.19034	13.0938	ZFPM2	Intronic	FALSE
4_31910020_31910520	4	31910020	31910520	-1.99295	0.0107563	-0.103572	35.5902	ZFPM2	Intronic	FALSE
4_31949155_31949655	4	31949155	31949655	-3.59648	0.0796514	-0.0222816	8.32678	ZFPM2	Intronic	FALSE
4_31962542_31963042	4	31962542	31963042	-5.70467	0.00980956	-0.15104	27.6846	ZFPM2	Intronic	FALSE
4_3208863_3209363	4	3208863	3209363	-3.53605	0.0973517	-0.0832805	12.3143	TRAPPC9	Intronic	FALSE
4_32090365_32090865	4	32090365	32090865	5.93997	0.00105778	0.121268	2.41336	ZFPM2	Intronic	FALSE
4_32156015_32156515	4	32156015	32156515	1.85934	0.0457157	0.0672741	5.48418	ENSSSCG00000055461	Distal	FALSE
4_323390_323890	4	323390	323890	-3.94724	0.0229153	-0.0993371	22.3908	FOXH1	Exonic	FALSE
4_32341878_32342378	4	32341878	32342378	-4.65726	0.0157072	-0.0486615	10.9518	ENSSSCG00000053700	Distal	FALSE
4_32549998_32550498	4	32549998	32550498	3.10559	0.066704	0.093173	2.54805	ENSSSCG00000063475	Distal	FALSE
4_32551950_32552450	4	32551950	32552450	2.15804	0.0128834	0.1587	16.5588	ENSSSCG00000063475	Distal	FALSE
4_32552669_32553169	4	32552669	32553169	2.93302	0.0107563	0.140188	8.43472	ENSSSCG00000063475	Distal	FALSE
4_32553512_32554012	4	32553512	32554012	2.3517	0.000950762	0.204173	8.71062	ENSSSCG00000063475	Distal	FALSE
4_32607188_32607688	4	32607188	32607688	6.18248	0.00305004	0.214042	20.8558	LRP12	Distal	FALSE
4_32607785_32608285	4	32607785	32608285	3.05919	0.00383464	0.140962	13.8049	LRP12	Distal	FALSE
4_32704836_32705336	4	32704836	32705336	-4.31723	0.0348267	-0.0380219	11.5417	LRP12	Intronic	FALSE
4_327564_328064	4	327564	328064	-3.28279	0.0612698	-0.115107	19.5285	KIFC2	Intronic	FALSE
4_32791654_32792154	4	32791654	32792154	2.41634	0.0973517	0.0220523	7.37874	DPYS	Exonic	FALSE
4_32897216_32897716	4	32897216	32897716	-2.24565	0.0294812	-0.179348	53.3202	DCSTAMP	Distal	FALSE
4_32917491_32917991	4	32917491	32917991	-3.7207	0.0228734	-0.100111	40.8761	DCSTAMP	Intronic	FALSE
4_32934578_32935078	4	32934578	32935078	4.64158	0.0348267	0.0481137	2.41336	DCSTAMP	Distal	FALSE
4_33412138_33412638	4	33412138	33412638	3.97863	0.00124454	0.219727	12.8407	ENSSSCG00000051099	Intronic	FALSE
4_33540930_33541430	4	33540930	33541430	3.82877	0.000404348	0.249597	5.26895	RIMS2	Intronic	FALSE
4_33547552_33548052	4	33547552	33548052	-3.95483	0.0468054	-0.081984	23.521	RIMS2	Intronic	FALSE
4_33570290_33570790	4	33570290	33570790	2.03076	0.00365597	0.132049	19.4024	RIMS2	Intronic	FALSE
4_33612701_33613201	4	33612701	33613201	2.25861	0.0269364	0.102836	6.82083	RIMS2	Intronic	TRUE	0.557829	CTHRC1
4_33655791_33656291	4	33655791	33656291	3.20163	0.0108502	0.0828755	7.45359	ENSSSCG00000060284	Distal	TRUE	0.505925	FZD6
4_33655791_33656291	4	33655791	33656291	3.20163	0.0108502	0.0828755	7.45359	ENSSSCG00000060284	Distal	TRUE	0.55271	CTHRC1
4_33850150_33850650	4	33850150	33850650	5.98712	0.00105778	0.125364	3.79073	ENSSSCG00000056544	Promoter	FALSE
4_33896730_33897230	4	33896730	33897230	-4.17645	0.0456719	-0.0713138	20.9776	ENSSSCG00000056544	Intronic	FALSE
4_33903293_33903793	4	33903293	33903793	-3.64694	0.00761667	-0.149433	37.0902	ENSSSCG00000056544	Intronic	FALSE
4_33912746_33913246	4	33912746	33913246	-1.81112	0.0218627	-0.153367	61.056	ENSSSCG00000056544	Intronic	FALSE
4_33922641_33923141	4	33922641	33923141	5.57574	0.00742092	0.0937635	2.55097	BAALC	Intronic	FALSE
4_33960924_33961424	4	33960924	33961424	-3.18343	0.0973517	-0.0540136	19.7308	BAALC	Intronic	FALSE
4_34053844_34054344	4	34053844	34054344	1.53926	0.0329627	0.0971935	5.48418	BAALC	Intronic	FALSE
4_34079481_34079981	4	34079481	34079981	4.89054	0.0157072	0.057554	3.79073	BAALC	Intronic	FALSE
4_34085558_34086058	4	34085558	34086058	1.87922	0.0360408	0.172983	3.9695	BAALC	Intronic	TRUE	0.752904	ATP6V1C1
4_34091234_34091734	4	34091234	34091734	6.21316	0.0034344	0.146969	2.41336	BAALC	Intronic	FALSE
4_34146990_34147490	4	34146990	34147490	6.63509	0.000222618	0.197579	6.82083	ATP6V1C1	Intronic	TRUE	0.769083	ATP6V1C1
4_34149439_34149939	4	34149439	34149939	4.53665	0.00164928	0.295656	4.01331	ATP6V1C1	Intronic	TRUE	0.536912	BAALC
4_34149439_34149939	4	34149439	34149939	4.53665	0.00164928	0.295656	4.01331	ATP6V1C1	Intronic	TRUE	0.764435	ATP6V1C1
4_34151083_34151583	4	34151083	34151583	2.69043	0.00387532	0.146138	12.8407	ATP6V1C1	Intronic	TRUE	0.675685	ATP6V1C1
4_34151589_34152089	4	34151589	34152089	2.22198	0.00144263	0.0806945	2.55097	ATP6V1C1	Intronic	TRUE	0.529587	BAALC
4_34151589_34152089	4	34151589	34152089	2.22198	0.00144263	0.0806945	2.55097	ATP6V1C1	Intronic	TRUE	0.664073	ATP6V1C1
4_34151589_34152089	4	34151589	34152089	2.22198	0.00144263	0.0806945	2.55097	ATP6V1C1	Intronic	TRUE	0.504258	AZIN1
4_34152819_34153319	4	34152819	34153319	4.04118	6.62194e-06	0.280383	20.8558	ATP6V1C1	Intronic	TRUE	0.585223	BAALC
4_34152819_34153319	4	34152819	34153319	4.04118	6.62194e-06	0.280383	20.8558	ATP6V1C1	Intronic	TRUE	0.54819	AZIN1
4_34152819_34153319	4	34152819	34153319	4.04118	6.62194e-06	0.280383	20.8558	ATP6V1C1	Intronic	TRUE	0.875959	ATP6V1C1
4_34153389_34153889	4	34153389	34153889	3.82358	0.000249444	0.144916	17.9704	ATP6V1C1	Intronic	TRUE	0.536745	AZIN1
4_34153389_34153889	4	34153389	34153889	3.82358	0.000249444	0.144916	17.9704	ATP6V1C1	Intronic	TRUE	0.795617	ATP6V1C1
4_34153389_34153889	4	34153389	34153889	3.82358	0.000249444	0.144916	17.9704	ATP6V1C1	Intronic	TRUE	0.581621	BAALC
4_34177545_34178045	4	34177545	34178045	-2.16774	0.0229829	-0.0845589	24.8161	ATP6V1C1	Intronic	FALSE
4_34191031_34191531	4	34191031	34191531	4.53307	1.41399e-05	0.196152	23.8206	ATP6V1C1	Intronic	TRUE	0.750965	ATP6V1C1
4_34191721_34192221	4	34191721	34192221	1.01468	0.00355139	0.149378	21.7694	ATP6V1C1	Intronic	TRUE	0.600036	ATP6V1C1
4_34193350_34193850	4	34193350	34193850	-2.10055	0.0330206	-0.171025	20.8456	ATP6V1C1	Intronic	FALSE
4_34194182_34194682	4	34194182	34194682	2.02669	3.42999e-06	0.327385	34.9026	ATP6V1C1	Intronic	TRUE	0.514657	BAALC
4_34194182_34194682	4	34194182	34194682	2.02669	3.42999e-06	0.327385	34.9026	ATP6V1C1	Intronic	TRUE	0.775387	ATP6V1C1
4_34222390_34222890	4	34222390	34222890	1.07154	0.0387376	0.266755	28.8944	ATP6V1C1	Promoter	FALSE
4_34259905_34260405	4	34259905	34260405	3.14726	0.0157072	0.115876	13.8049	AZIN1	Distal	TRUE	0.59302	AZIN1
4_34259905_34260405	4	34259905	34260405	3.14726	0.0157072	0.115876	13.8049	AZIN1	Distal	TRUE	0.596088	ATP6V1C1
4_34277122_34277622	4	34277122	34277622	-2.80243	0.0443744	-0.0865058	8.78545	AZIN1	Distal	FALSE
4_3437901_3438401	4	3437901	3438401	1.7651	0.0464487	0.0969158	16.5588	ENSSSCG00000045313	Intronic	FALSE
4_34443952_34444452	4	34443952	34444452	3.01834	0.084462	0.113471	3.9695	KLF10	Distal	FALSE
4_34450807_34451307	4	34450807	34451307	2.05782	0.00136385	0.241329	5.62317	KLF10	Distal	TRUE	0.64088	ATP6V1C1
4_34466743_34467243	4	34466743	34467243	4.09855	7.81824e-05	0.254404	5.48418	KLF10	Distal	TRUE	0.506202	ENSSSCG00000058495
4_34466743_34467243	4	34466743	34467243	4.09855	7.81824e-05	0.254404	5.48418	KLF10	Distal	TRUE	0.569796	AZIN1
4_34466743_34467243	4	34466743	34467243	4.09855	7.81824e-05	0.254404	5.48418	KLF10	Distal	TRUE	0.730523	ATP6V1C1
4_34469972_34470472	4	34469972	34470472	-2.87042	0.0944612	-0.0646996	30.1417	KLF10	Distal	FALSE
4_34483712_34484212	4	34483712	34484212	2.60941	0.062664	0.110414	8.93606	ODF1	Distal	FALSE
4_34484456_34484956	4	34484456	34484956	4.5749	1.4736e-06	0.25588	8.71062	ODF1	Distal	TRUE	0.514678	ODF1
4_3456634_3457134	4	3456634	3457134	-4.22859	0.0098171	-0.129616	30.1417	ENSSSCG00000045313	Intronic	FALSE
4_3457170_3457670	4	3457170	3457670	-5.75101	0.0348267	-0.106134	12.0559	ENSSSCG00000045313	Intronic	FALSE
4_34588420_34588920	4	34588420	34588920	3.81602	0.000204406	0.244632	21.7694	ENSSSCG00000058495	Distal	FALSE
4_34651343_34651843	4	34651343	34651843	-2.66279	0.061791	-0.0754541	19.5285	UBR5	Intronic	FALSE
4_34662131_34662631	4	34662131	34662631	-6.07987	0.0157072	-0.133822	24.8161	UBR5	Intronic	FALSE
4_34710633_34711133	4	34710633	34711133	-5.5924	0.0034344	-0.0948759	18.5019	UBR5	Exonic	FALSE
4_34711286_34711786	4	34711286	34711786	-3.67862	0.0311949	-0.0737868	6.41195	UBR5	Intronic	FALSE
4_34727514_34728014	4	34727514	34728014	-3.80625	0.0973517	-0.103565	4.57619	UBR5	Intronic	FALSE
4_35315906_35316406	4	35315906	35316406	-2.13861	0.0331847	-0.0639698	26.1264	ENSSSCG00000050468	Intronic	FALSE
4_35445199_35445699	4	35445199	35445699	3.83679	0.000443107	0.119021	9.8713	U6	Intronic	TRUE	0.562576	GRHL2
4_35446040_35446540	4	35446040	35446540	3.90974	0.0973517	0.0778547	3.79073	U6	Intronic	FALSE
4_35519760_35520260	4	35519760	35520260	3.66001	0.00124199	0.132871	12.8407	GRHL2	Intronic	FALSE
4_35521164_35521664	4	35521164	35521664	6.24876	0.000715964	0.15069	15.1695	GRHL2	Intronic	FALSE
4_35553896_35554396	4	35553896	35554396	1.85797	0.0541281	0.16661	13.2446	GRHL2	Intronic	FALSE
4_35559859_35560359	4	35559859	35560359	4.41689	0.00763858	0.201421	5.10796	GRHL2	Intronic	TRUE	0.589784	GRHL2
4_35561440_35561940	4	35561440	35561940	1.30124	0.0334396	0.0676956	3.79073	GRHL2	Intronic	FALSE
4_35563151_35563651	4	35563151	35563651	1.96522	0.000651906	0.265051	22.3291	GRHL2	Intronic	TRUE	0.614285	GRHL2
4_35564676_35565176	4	35564676	35565176	2.89194	0.00133322	0.269909	5.62317	GRHL2	Promoter	TRUE	0.562467	GRHL2
4_35584549_35585049	4	35584549	35585049	2.52386	0.0973517	0.0262279	5.10796	GRHL2	Distal	FALSE
4_35609929_35610429	4	35609929	35610429	5.15884	0.00506132	0.16479	7.40966	GRHL2	Distal	FALSE
4_35638738_35639238	4	35638738	35639238	-5.67569	0.00205935	-0.124305	19.7308	ENSSSCG00000045985	Distal	FALSE
4_35639351_35639851	4	35639351	35639851	-5.0468	0.00665211	-0.145642	30.1417	ENSSSCG00000045985	Distal	FALSE
4_35654974_35655474	4	35654974	35655474	1.27488	0.00194741	0.115262	5.62317	ENSSSCG00000045985	Distal	FALSE
4_35656689_35657189	4	35656689	35657189	2.1342	0.0362342	0.147221	9.8713	ENSSSCG00000045985	Distal	FALSE
4_35675189_35675689	4	35675189	35675689	-5.89841	0.0034344	-0.117767	22.1807	ENSSSCG00000045985	Distal	FALSE
4_35683524_35684024	4	35683524	35684024	3.72408	0.00084275	0.157163	8.71062	ENSSSCG00000045985	Distal	FALSE
4_35685263_35685763	4	35685263	35685763	2.36315	0.00267184	0.120708	6.82083	ENSSSCG00000045985	Distal	TRUE	0.555822	GRHL2
4_35706587_35707087	4	35706587	35707087	-1.54911	0.0151512	-0.0868893	13.2446	ENSSSCG00000045985	Intronic	FALSE
4_35758481_35758981	4	35758481	35758981	2.60914	0.0330365	0.0993217	3.00865	ENSSSCG00000056174	Distal	FALSE
4_35763140_35763640	4	35763140	35763640	4.65158	2.08239e-07	0.298637	26.5402	ENSSSCG00000056174	Distal	TRUE	0.618363	ENSSSCG00000062313
4_35764074_35764574	4	35764074	35764574	2.3994	0.0404247	0.074422	20.9776	ENSSSCG00000056174	Distal	FALSE
4_35814363_35814863	4	35814363	35814863	2.8118	0.000424586	0.229887	15.4651	ENSSSCG00000063248	Intronic	FALSE
4_35841940_35842440	4	35841940	35842440	1.85268	0.0412395	0.123828	4.09761	ENSSSCG00000062313	Distal	FALSE
4_35843593_35844093	4	35843593	35844093	5.09351	0.0107563	0.0665518	2.05857	ENSSSCG00000062313	Distal	FALSE
4_35848844_35849344	4	35848844	35849344	-3.94823	0.00742109	-0.176838	54.8508	ENSSSCG00000062313	Distal	FALSE
4_35852913_35853413	4	35852913	35853413	-4.71152	9.47647e-05	-0.165072	40.8761	ENSSSCG00000062313	Distal	FALSE
4_35871432_35871932	4	35871432	35871932	-2.30716	0.00742092	-0.12751	27.2931	ENSSSCG00000046299	Distal	FALSE
4_35888302_35888802	4	35888302	35888802	3.60582	0.00669969	0.109105	10.0767	ENSSSCG00000046299	Distal	FALSE
4_35892820_35893320	4	35892820	35893320	4.83734	0.00518285	0.239469	3.9695	ENSSSCG00000046299	Distal	FALSE
4_35896567_35897067	4	35896567	35897067	3.42059	0.0212013	0.0769353	3.79073	ENSSSCG00000046299	Promoter	FALSE
4_35923776_35924276	4	35923776	35924276	-4.29983	0.0327907	-0.132928	14.5563	ENSSSCG00000046299	Distal	FALSE
4_35939227_35939727	4	35939227	35939727	-1.98185	0.067769	-0.121474	39.9508	YWHAZ	Distal	FALSE
4_35960138_35960638	4	35960138	35960638	-5.62569	0.00105778	-0.097137	30.5257	YWHAZ	Distal	FALSE
4_36097815_36098315	4	36097815	36098315	3.67549	0.00179985	0.190171	21.7694	ENSSSCG00000057171	Distal	FALSE
4_36101299_36101799	4	36101299	36101799	2.56178	0.00135778	0.267981	8.71062	ENSSSCG00000057171	Distal	TRUE	0.670451	ENSSSCG00000057998
4_36101299_36101799	4	36101299	36101799	2.56178	0.00135778	0.267981	8.71062	ENSSSCG00000057171	Distal	TRUE	0.524161	PABPC1
4_36102709_36103209	4	36102709	36103209	3.80696	7.81694e-06	0.407095	19.8417	ENSSSCG00000057171	Distal	TRUE	0.725055	ENSSSCG00000057998
4_36102709_36103209	4	36102709	36103209	3.80696	7.81694e-06	0.407095	19.8417	ENSSSCG00000057171	Distal	TRUE	0.563673	PABPC1
4_36107423_36107923	4	36107423	36107923	6.01126	0.000479838	0.127513	11.1531	ENSSSCG00000057171	Distal	TRUE	0.608122	PABPC1
4_36107423_36107923	4	36107423	36107923	6.01126	0.000479838	0.127513	11.1531	ENSSSCG00000057171	Distal	TRUE	0.751327	ENSSSCG00000057998
4_36120226_36120726	4	36120226	36120726	-4.0174	0.00163726	-0.179393	42.8538	ENSSSCG00000057171	Distal	FALSE
4_36179404_36179904	4	36179404	36179904	2.09439	0.047188	0.0894053	15.8598	ENSSSCG00000057998	Distal	TRUE	0.563149	PABPC1
4_36179404_36179904	4	36179404	36179904	2.09439	0.047188	0.0894053	15.8598	ENSSSCG00000057998	Distal	TRUE	0.608845	ENSSSCG00000057998
4_36195197_36195697	4	36195197	36195697	1.41242	0.0862053	0.0536994	3.9695	ENSSSCG00000057998	Exonic	FALSE
4_36209166_36209666	4	36209166	36209666	1.47024	0.0556394	0.101792	10.4603	PABPC1	Exonic	FALSE
4_36214222_36214722	4	36214222	36214722	4.93486	0.00453155	0.10794	7.45359	PABPC1	Intronic	FALSE
4_36277898_36278398	4	36277898	36278398	2.84775	0.0944612	0.0912157	5.48418	SNX31	Distal	FALSE
4_36278459_36278959	4	36278459	36278959	4.09441	0.0468687	0.13171	3.85287	SNX31	Distal	FALSE
4_36283174_36283674	4	36283174	36283674	2.13891	0.0950167	0.047487	2.41336	SNX31	Distal	FALSE
4_36400504_36401004	4	36400504	36401004	1.91239	0.0969004	0.266566	29.9549	ANKRD46	Promoter	FALSE
4_36402558_36403058	4	36402558	36403058	-3.82985	0.0348267	-0.0265463	4.57619	ANKRD46	Intronic	FALSE
4_36436376_36436876	4	36436376	36436876	-3.02309	0.0796514	-0.0143154	4.31977	ENSSSCG00000057022	Intronic	FALSE
4_36464229_36464729	4	36464229	36464729	3.2502	0.0464584	0.130549	3.00865	ENSSSCG00000057022	Distal	FALSE
4_36506288_36506788	4	36506288	36506788	-4.17207	0.0524379	-0.0341904	7.37874	ENSSSCG00000054138	Distal	FALSE
4_36540487_36540987	4	36540487	36540987	4.77138	0.0143866	0.0903495	5.00017	ENSSSCG00000054138	Distal	FALSE
4_36553814_36554314	4	36553814	36554314	1.89309	0.0872353	0.092709	7.06507	ENSSSCG00000054138	Distal	FALSE
4_36633174_36633674	4	36633174	36633674	2.30167	0.0424004	0.0849153	15.1695	RNF19A	Promoter	TRUE	0.59045	SPAG1
4_36633174_36633674	4	36633174	36633674	2.30167	0.0424004	0.0849153	15.1695	RNF19A	Promoter	TRUE	0.534867	ENSSSCG00000052876
4_36638488_36638988	4	36638488	36638988	2.48147	0.007577	0.189427	11.4431	RNF19A	Intronic	TRUE	0.603914	SPAG1
4_36776935_36777435	4	36776935	36777435	2.81449	0.000958257	0.209025	21.7694	ENSSSCG00000052876	Intronic	TRUE	0.704356	SPAG1
4_36840978_36841478	4	36840978	36841478	-5.78875	0.0232445	-0.109001	6.41195	SPAG1	Intronic	FALSE
4_370704_371204	4	370704	371204	-1.28948	0.0334396	-0.0349328	20.9776	SLC39A4	Promoter	FALSE
4_37096938_37097438	4	37096938	37097438	-5.46414	0.00506132	-0.086634	3.72976	COX6C	Intronic	FALSE
4_371313_371813	4	371313	371813	-1.01234	0.0129148	-0.0795777	32.5584	SLC39A4	Promoter	FALSE
4_37204966_37205466	4	37204966	37205466	-4.00988	0.0796514	-0.0303413	5.86131	ENSSSCG00000042557	Promoter	FALSE
4_37344320_37344820	4	37344320	37344820	-2.63656	0.0679618	-0.126053	13.7764	ENSSSCG00000042557	Intronic	FALSE
4_37867753_37868253	4	37867753	37868253	-1.57924	0.0986381	-0.0448936	2.49404	OSR2	Distal	FALSE
4_37875480_37875980	4	37875480	37875980	-3.87944	0.00180845	-0.239658	30.5257	OSR2	Distal	TRUE	0.531056	STK3
4_37888359_37888859	4	37888359	37888859	-5.0517	0.00306947	-0.122286	22.1807	OSR2	Distal	TRUE	0.549925	STK3
4_37890664_37891164	4	37890664	37891164	-3.1052	0.0229969	-0.0825946	22.1807	OSR2	Intronic	FALSE
4_37891658_37892158	4	37891658	37892158	-4.48275	0.0143866	-0.0729774	14.3559	OSR2	Intronic	TRUE	0.513407	STK3
4_37893967_37894467	4	37893967	37894467	-1.24888	0.0334334	-0.04874	9.6214	OSR2	Intronic	FALSE
4_37894520_37895020	4	37894520	37895020	-1.77798	0.047188	-0.0348423	5.53772	OSR2	Intronic	FALSE
4_37897707_37898207	4	37897707	37898207	-1.50994	0.00397413	-0.230462	100.609	OSR2	Promoter	FALSE
4_37910442_37910942	4	37910442	37910942	-2.94623	0.0329627	-0.0904962	17.291	ENSSSCG00000060670	Distal	TRUE	0.514845	STK3
4_37913596_37914096	4	37913596	37914096	-4.27436	0.0973517	-0.0534512	4.09761	ENSSSCG00000058145	Distal	FALSE
4_37936285_37936785	4	37936285	37936785	-2.04201	0.0107855	-0.0844709	25.2188	ENSSSCG00000058145	Distal	TRUE	0.520267	STK3
4_37936859_37937359	4	37936859	37937359	-2.06919	7.50049e-05	-0.240856	63.0893	ENSSSCG00000058145	Distal	TRUE	0.76578	STK3
4_38016811_38017311	4	38016811	38017311	-3.96112	0.0030904	-0.0880896	30.1417	STK3	Exonic	TRUE	0.518076	STK3
4_38024126_38024626	4	38024126	38024626	-4.03983	0.0675507	-0.0749225	16.0993	ENSSSCG00000041004	Promoter	TRUE	0.518671	STK3
4_38138544_38139044	4	38138544	38139044	-3.51707	0.066704	-0.0323006	5.47967	U6	Intronic	FALSE
4_38181213_38181713	4	38181213	38181713	-2.35896	0.0109451	-0.0973971	29.5794	U6	Intronic	TRUE	0.584553	STK3
4_38181933_38182433	4	38181933	38182433	-2.85845	0.0211982	-0.101676	7.2043	U6	Intronic	FALSE
4_38182534_38183034	4	38182534	38183034	-5.66441	0.000647662	-0.199695	31.062	U6	Intronic	TRUE	0.64796	STK3
4_38194824_38195324	4	38194824	38195324	-4.57163	0.0796514	-0.0457414	6.41195	U6	Intronic	FALSE
4_38252509_38253009	4	38252509	38253009	-1.71626	0.0959738	-0.0592971	11.5417	KCNS2	Intronic	FALSE
4_38278775_38279275	4	38278775	38279275	-2.48893	0.0677338	-0.0593634	19.5285	KCNS2	Intronic	FALSE
4_38490915_38491415	4	38490915	38491415	1.86894	0.000986758	0.28045	21.7694	NIPAL2	Promoter	TRUE	0.697448	NIPAL2
4_38591753_38592253	4	38591753	38592253	-4.48935	0.0524379	-0.0430943	10.8929	POP1	Distal	FALSE
4_38620032_38620532	4	38620032	38620532	6.45933	0.0348267	0.174686	5.48418	POP1	Intronic	FALSE
4_38687280_38687780	4	38687280	38687780	5.41771	0.00452623	0.106313	2.41336	ENSSSCG00000006081	Intronic	FALSE
4_38696665_38697165	4	38696665	38697165	-6.65389	0.000946961	-0.303634	39.9508	ENSSSCG00000006081	Intronic	TRUE	0.507885	POP1
4_38697395_38697895	4	38697395	38697895	-3.6712	0.000295144	-0.353987	78.7362	ENSSSCG00000006081	Intronic	TRUE	0.614603	POP1
4_38722293_38722793	4	38722293	38722793	-3.13957	0.0311949	-0.0267588	6.53978	SNORA72	Distal	FALSE
4_38819802_38820302	4	38819802	38820302	-3.01184	0.0796514	-0.0141886	14.4578	MATN2	Intronic	FALSE
4_38844545_38845045	4	38844545	38845045	3.95302	0.0468687	0.0973498	3.79073	MATN2	Intronic	FALSE
4_38853514_38854014	4	38853514	38854014	-2.92765	0.00132318	-0.168887	47.0361	MATN2	Intronic	FALSE
4_38861035_38861535	4	38861035	38861535	-1.72959	0.0321269	-0.0775482	39.3624	MATN2	Intronic	TRUE	0.503922	POP1
4_38865486_38865986	4	38865486	38865986	2.93219	0.0223842	0.221757	7.39068	MATN2	Intronic	FALSE
4_38868514_38869014	4	38868514	38869014	4.90952	0.021168	0.203389	6.20306	MATN2	Intronic	FALSE
4_38969660_38970160	4	38969660	38970160	-2.20111	0.0477004	-0.102354	13.2446	LAPTM4B	Intronic	FALSE
4_39015837_39016337	4	39015837	39016337	-3.65733	0.000784758	-0.199937	26.2855	LAPTM4B	Intronic	TRUE	0.510499	MTDH
4_39017664_39018164	4	39017664	39018164	-2.47966	0.0312969	-0.0461435	2.56127	LAPTM4B	Intronic	FALSE
4_39018174_39018674	4	39018174	39018674	-3.38705	0.032944	-0.10839	23.521	LAPTM4B	Intronic	FALSE
4_39019630_39020130	4	39019630	39020130	-5.47294	0.0157072	-0.0871768	13.7764	LAPTM4B	Intronic	FALSE
4_39100381_39100881	4	39100381	39100881	-5.29245	0.00156122	-0.076689	13.0938	ENSSSCG00000006084	Intronic	FALSE
4_39244048_39244548	4	39244048	39244548	-3.87284	0.00539476	-0.169	50.2842	ENSSSCG00000058287	Distal	TRUE	0.572135	MTDH
4_39413422_39413922	4	39413422	39413922	-3.52979	0.0973517	-0.118225	5.47967	TSPYL5	Distal	FALSE
4_39685398_39685898	4	39685398	39685898	5.95981	0.00156122	0.122975	3.79073	CPQ	Intronic	FALSE
4_40129513_40130013	4	40129513	40130013	-2.37854	0.0331366	-0.0784512	8.96006	SDC2	Promoter	FALSE
4_40316335_40316835	4	40316335	40316835	2.16778	0.0903246	0.173398	20.8456	PTDSS1	Intronic	FALSE
4_40337279_40337779	4	40337279	40337779	-2.48167	0.0464584	-0.0671373	20.8456	PTDSS1	Intronic	FALSE
4_40342773_40343273	4	40342773	40343273	5.2188	0.00075678	0.1936	5.48418	PTDSS1	Intronic	TRUE	0.56075	UQCRB
4_40347280_40347780	4	40347280	40347780	3.32283	0.00259852	0.125558	11.1531	PTDSS1	Intronic	TRUE	0.583895	UQCRB
4_4043733_4044233	4	4043733	4044233	-4.67575	0.0796514	-0.0493148	3.96013	COL22A1	Distal	FALSE
4_40471676_40472176	4	40471676	40472176	-3.60579	0.0796514	-0.0224387	7.37874	GDF6	Promoter	FALSE
4_40486365_40486865	4	40486365	40486865	3.40245	0.00766701	0.0850304	7.06507	GDF6	Intronic	FALSE
4_40487218_40487718	4	40487218	40487718	2.0143	0.00269766	0.203148	23.521	GDF6	Intronic	FALSE
4_40487724_40488224	4	40487724	40488224	2.53719	0.00164058	0.183934	10.4113	GDF6	Intronic	FALSE
4_40588230_40588730	4	40588230	40588730	5.70584	0.0034344	0.102801	7.06507	ENSSSCG00000045543	Distal	FALSE
4_40717764_40718264	4	40717764	40718264	-3.89956	0.0329081	-0.103101	20.9776	ENSSSCG00000056059	Distal	FALSE
4_41422229_41422729	4	41422229	41422729	2.52205	0.000320026	0.419555	9.30843	U6	Distal	FALSE
4_41426262_41426762	4	41426262	41426762	2.79677	0.0796514	0.0119454	3.00865	U6	Distal	FALSE
4_41437409_41437909	4	41437409	41437909	-4.24859	0.000246105	-0.209908	45.7973	U6	Distal	FALSE
4_41444200_41444700	4	41444200	41444700	5.2642	0.0157072	0.198876	5.48418	U6	Distal	FALSE
4_41458000_41458500	4	41458000	41458500	-5.40508	0.0107563	-0.083079	8.3189	U6	Promoter	FALSE
4_41459288_41459788	4	41459288	41459788	-5.06064	0.00013785	-0.14709	47.0361	U6	Distal	FALSE
4_41459976_41460476	4	41459976	41460476	-3.95336	0.0676868	-0.105594	3.6599	U6	Distal	FALSE
4_41466443_41466943	4	41466443	41466943	3.34262	0.0487381	0.214256	13.7764	ENSSSCG00000051568	Exonic	FALSE
4_41468742_41469242	4	41468742	41469242	1.66771	0.0673581	0.203209	36.4351	ENSSSCG00000051568	Promoter	FALSE
4_41480103_41480603	4	41480103	41480603	2.32664	0.0330588	0.0777842	2.41336	ENSSSCG00000051568	Distal	FALSE
4_41483065_41483565	4	41483065	41483565	1.16918	0.0112256	0.124047	5.26895	ENSSSCG00000052200	Distal	TRUE	0.530869	PLEKHF2
4_41491750_41492250	4	41491750	41492250	-3.41529	0.066704	-0.157592	8.377	ENSSSCG00000052200	Distal	FALSE
4_41493997_41494497	4	41493997	41494497	-5.33246	0.0232445	-0.0789019	9.85271	ENSSSCG00000052200	Exonic	FALSE
4_41518510_41519010	4	41518510	41519010	3.47151	0.0107563	0.094678	7.45359	PLEKHF2	Intronic	FALSE
4_41546922_41547422	4	41546922	41547422	3.91713	5.519e-05	0.294443	8.43472	PLEKHF2	Distal	FALSE
4_41547590_41548090	4	41547590	41548090	1.30043	0.00604145	0.12909	7.06507	PLEKHF2	Distal	FALSE
4_41576510_41577010	4	41576510	41577010	5.08486	0.000349044	0.23463	6.82083	ENSSSCG00000058489	Distal	FALSE
4_41579993_41580493	4	41579993	41580493	5.44935	0.00506132	0.0857299	3.79073	ENSSSCG00000058489	Exonic	FALSE
4_41581476_41581976	4	41581476	41581976	2.19443	0.067769	0.0521789	2.55097	ENSSSCG00000058489	Promoter	FALSE
4_41587315_41587815	4	41587315	41587815	6.01097	0.00156122	0.127487	12.8407	ENSSSCG00000058489	Distal	FALSE
4_41683339_41683839	4	41683339	41683839	-3.52194	0.0973517	-0.105711	10.8929	ENSSSCG00000058374	Distal	FALSE
4_41684392_41684892	4	41684392	41684892	-1.87973	0.0457157	-0.0710041	9.75797	ENSSSCG00000058374	Exonic	FALSE
4_41797295_41797795	4	41797295	41797795	-4.64001	0.0232445	-0.048059	4.09761	CCNE2	Distal	FALSE
4_41797811_41798311	4	41797811	41798311	-3.52889	0.00458886	-0.0986115	8.377	CCNE2	Distal	FALSE
4_41798331_41798831	4	41798331	41798831	-1.5828	0.0224865	-0.0952019	12.0559	CCNE2	Distal	FALSE
4_41931949_41932449	4	41931949	41932449	6.62069	0.00231327	0.195597	10.4113	ENSSSCG00000042179	Intronic	TRUE	0.520921	INTS8
4_41931949_41932449	4	41931949	41932449	6.62069	0.00231327	0.195597	10.4113	ENSSSCG00000042179	Intronic	TRUE	0.71769	ESRP1
4_4199081_4199581	4	4199081	4199581	2.47644	0.0157072	0.0821325	3.9695	U6	Intronic	FALSE
4_42042401_42042901	4	42042401	42042901	3.09144	0.000174014	0.172665	18.6988	ESRP1	Intronic	FALSE
4_42044001_42044501	4	42044001	42044501	1.66188	0.023182	0.0525999	3.00865	ESRP1	Intronic	FALSE
4_42045480_42045980	4	42045480	42045980	2.38619	0.00174976	0.0878529	11.4431	ESRP1	Intronic	FALSE
4_42051498_42051998	4	42051498	42051998	3.34805	0.032861	0.0735074	3.79073	ESRP1	Intronic	FALSE
4_42059226_42059726	4	42059226	42059726	2.14811	0.0703508	0.245664	6.82083	ESRP1	Intronic	FALSE
4_420799_421299	4	420799	421299	5.83645	7.6647e-06	0.260426	21.7694	ENSSSCG00000005908	Distal	TRUE	0.521581	KIFC2
4_42101435_42101935	4	42101435	42101935	-4.54008	0.0348267	-0.0447084	9.85271	ENSSSCG00000019800	Distal	FALSE
4_42359849_42360349	4	42359849	42360349	-2.77628	0.0107628	-0.0977712	48.6006	U6	Intronic	FALSE
4_42423449_42423949	4	42423449	42423949	-3.43913	0.0796514	-0.0197717	9.40484	U6	Distal	FALSE
4_42458319_42458819	4	42458319	42458819	-3.65842	0.0456719	-0.0730224	8.67134	GEM	Exonic	FALSE
4_42489834_42490334	4	42489834	42490334	-3.89583	0.066704	-0.0527856	8.67134	CDH17	Distal	FALSE
4_42516656_42517156	4	42516656	42517156	-4.97383	0.0348267	-0.061094	16.9506	CDH17	Intronic	FALSE
4_42524334_42524834	4	42524334	42524834	-5.3579	0.0348267	-0.0803411	12.6474	CDH17	Intronic	FALSE
4_42561884_42562384	4	42561884	42562384	-4.81374	0.0227474	-0.143518	21.051	CDH17	Intronic	FALSE
4_42569836_42570336	4	42569836	42570336	-3.54194	0.0144451	-0.0985992	15.1275	CDH17	Intronic	FALSE
4_42596446_42596946	4	42596446	42596946	-2.27198	0.0974839	-0.0594643	18.2303	CDH17	Intronic	FALSE
4_42660687_42661187	4	42660687	42661187	-2.44867	0.0468054	-0.0647802	11.5417	ENSSSCG00000045217	Distal	FALSE
4_42661608_42662108	4	42661608	42662108	-2.15743	0.0974839	-0.0409521	6.41336	ENSSSCG00000045217	Distal	FALSE
4_42667904_42668404	4	42667904	42668404	-6.57122	1.48694e-05	-0.188935	47.2834	ENSSSCG00000045217	Distal	FALSE
4_42673015_42673515	4	42673015	42673515	-3.37628	0.0053855	-0.136957	43.9358	ENSSSCG00000045217	Distal	FALSE
4_42687108_42687608	4	42687108	42687608	-4.95788	0.00105778	-0.0604002	18.5019	ENSSSCG00000045217	Distal	FALSE
4_42688178_42688678	4	42688178	42688678	-5.21521	0.0107563	-0.0725861	14.4578	ENSSSCG00000045217	Distal	FALSE
4_42724435_42724935	4	42724435	42724935	-4.44598	0.066704	-0.114205	18.2303	ENSSSCG00000045217	Promoter	FALSE
4_42743317_42743817	4	42743317	42743817	-4.67676	0.0973517	-0.0965749	11.4055	ENSSSCG00000045217	Distal	FALSE
4_42858416_42858916	4	42858416	42858916	-2.08936	0.0111719	-0.0811254	14.4578	ENSSSCG00000050235	Distal	FALSE
4_42858997_42859497	4	42858997	42859497	-1.60636	0.00521591	-0.0684622	29.0983	ENSSSCG00000050235	Distal	FALSE
4_43150634_43151134	4	43150634	43151134	-4.49805	0.0524379	-0.0433672	9.75797	ENSSSCG00000053291	Promoter	FALSE
4_43151667_43152167	4	43151667	43152167	-6.50071	0.00742092	-0.179828	8.377	ENSSSCG00000053291	Promoter	FALSE
4_43157018_43157518	4	43157018	43157518	3.09691	0.066704	0.0983663	2.54805	ENSSSCG00000060089	Exonic	FALSE
4_434031_434531	4	434031	434531	-6.12343	0.0107563	-0.137985	5.52165	TMEM249	Intronic	FALSE
4_4361461_4361961	4	4361461	4361961	-4.13446	0.0524379	-0.0332589	3.95468	FAM135B	Distal	TRUE	0.729848	FAM135B
4_43668056_43668556	4	43668056	43668556	-4.5948	0.0796514	-0.0465145	5.53772	TRIQK	Distal	FALSE
4_43708114_43708614	4	43708114	43708614	-3.54965	4.8696e-05	-0.245408	43.9358	TRIQK	Intronic	FALSE
4_43708669_43709169	4	43708669	43709169	-5.19141	9.85995e-07	-0.239639	24.136	TRIQK	Intronic	FALSE
4_44606893_44607393	4	44606893	44607393	-3.1886	0.0212837	-0.145922	16.6835	RUNX1T1	Intronic	FALSE
4_44607870_44608370	4	44607870	44608370	-2.2507	0.00362963	-0.122927	42.4004	RUNX1T1	Exonic	FALSE
4_44853508_44854008	4	44853508	44854008	-6.50304	0.0348267	-0.180121	9.6214	ENSSSCG00000038647	Distal	FALSE
4_44923180_44923680	4	44923180	44923680	2.16553	0.0157072	0.103868	8.62248	ENSSSCG00000038647	Distal	FALSE
4_449249_449749	4	449249	449749	2.45326	0.000651283	0.189559	10.1068	DGAT1	Distal	TRUE	0.501035	MAF1
4_449249_449749	4	449249	449749	2.45326	0.000651283	0.189559	10.1068	DGAT1	Distal	TRUE	0.525178	KIFC2
4_45620166_45620666	4	45620166	45620666	-4.78075	0.0232445	-0.0531897	14.4578	SLC26A7	Intronic	FALSE
4_45632685_45633185	4	45632685	45633185	-4.76357	0.00506132	-0.0525359	20.9776	SLC26A7	Intronic	FALSE
4_45717599_45718099	4	45717599	45718099	-4.94153	0.0348267	-0.0596969	10.4603	LRRC69	Intronic	FALSE
4_45793670_45794170	4	45793670	45794170	-1.39204	0.0349313	-0.0933257	16.952	OTUD6B	Promoter	FALSE
4_45923171_45923671	4	45923171	45923671	-2.67142	0.0105091	-0.319354	8.78545	C8orf88	Promoter	FALSE
4_46757867_46758367	4	46757867	46758367	-5.79647	0.0002986	-0.188829	26.1264	DECR1	Intronic	FALSE
4_46764574_46765074	4	46764574	46765074	-5.33145	0.0157072	-0.0788453	6.53978	DECR1	Intronic	FALSE
4_46770233_46770733	4	46770233	46770733	-3.7023	0.0456719	-0.0787146	6.12678	DECR1	Distal	FALSE
4_46910555_46911055	4	46910555	46911055	2.96719	0.0679618	0.10656	2.54805	OSGIN2	Intronic	FALSE
4_46911627_46912127	4	46911627	46912127	1.12528	0.0984297	0.103656	10.4603	OSGIN2	Intronic	FALSE
4_46915218_46915718	4	46915218	46915718	-3.34407	0.066704	-0.0433419	6.41195	OSGIN2	Distal	FALSE
4_46916087_46916587	4	46916087	46916587	-4.38415	0.00016333	-0.160575	27.4509	OSGIN2	Distal	FALSE
4_46924157_46924657	4	46924157	46924657	-2.19634	0.0182643	-0.141661	75.459	OSGIN2	Distal	FALSE
4_46971307_46971807	4	46971307	46971807	-3.57001	0.0796514	-0.0218398	10.8929	OSGIN2	Distal	FALSE
4_46971894_46972394	4	46971894	46972394	-3.92511	0.0796514	-0.0284952	5.47967	OSGIN2	Distal	FALSE
4_47029353_47029853	4	47029353	47029853	-4.80583	0.0232445	-0.0541575	7.57888	RIPK2	Intronic	FALSE
4_481401_481901	4	481401	481901	3.09862	0.0230734	0.0957979	7.40966	HSF1	Intronic	TRUE	0.701411	KIFC2
4_481401_481901	4	481401	481901	3.09862	0.0230734	0.0957979	7.40966	HSF1	Intronic	TRUE	0.517029	MAF1
4_481401_481901	4	481401	481901	3.09862	0.0230734	0.0957979	7.40966	HSF1	Intronic	TRUE	0.640274	CYC1
4_48456188_48456688	4	48456188	48456688	-4.59628	0.0524379	-0.0465644	16.0993	ENSSSCG00000058997	Distal	FALSE
4_48462116_48462616	4	48462116	48462616	-5.50374	0.0107563	-0.0891013	7.2043	ENSSSCG00000058997	Distal	FALSE
4_48475086_48475586	4	48475086	48475586	4.44625	0.066704	0.142097	5.00017	ENSSSCG00000058997	Distal	FALSE
4_48475672_48476172	4	48475672	48476172	3.63589	0.0471593	0.148254	6.20306	ENSSSCG00000058997	Distal	FALSE
4_48823318_48823818	4	48823318	48823818	5.61603	0.0107563	0.0964756	3.85287	MMP16	Intronic	FALSE
4_48824009_48824509	4	48824009	48824509	4.67174	0.0232445	0.0491725	2.77023	MMP16	Intronic	FALSE
4_4906887_4907387	4	4906887	4907387	-2.50507	0.0232445	-0.0876081	12.6474	FAM135B	Distal	FALSE
4_4907416_4907916	4	4907416	4907916	-4.09782	0.00255098	-0.194495	45.7973	FAM135B	Distal	FALSE
4_49149015_49149515	4	49149015	49149515	-5.86153	0.0034344	-0.114745	13.7764	MMP16	Distal	FALSE
4_4983136_4983636	4	4983136	4983636	-1.77959	0.00742092	-0.165225	47.0361	FAM135B	Distal	FALSE
4_498412_498912	4	498412	498912	1.61184	0.0074686	0.0950856	11.1531	SCX	Intronic	FALSE
4_50079453_50079953	4	50079453	50079953	6.33455	0.000479838	0.160046	6.82083	CNGB3	Distal	FALSE
4_501784_502284	4	501784	502284	1.48134	0.00418023	0.0733165	19.4024	SCX	Intronic	TRUE	0.678207	KIFC2
4_501784_502284	4	501784	502284	1.48134	0.00418023	0.0733165	19.4024	SCX	Intronic	TRUE	0.532373	CYC1
4_50226327_50226827	4	50226327	50226827	-3.75393	0.0456719	-0.0996795	13.0938	ENSSSCG00000063458	Intronic	FALSE
4_50313969_50314469	4	50313969	50314469	4.73901	0.0014027	0.100261	5.10796	RMDN1	Intronic	FALSE
4_50345163_50345663	4	50345163	50345663	-2.43022	0.0108344	-0.134455	16.9506	CPNE3	Promoter	FALSE
4_50493237_50493737	4	50493237	50493737	-3.71219	0.0456719	-0.0518054	5.08986	WWP1	Intronic	FALSE
4_50493828_50494328	4	50493828	50494328	-2.7301	0.00188757	-0.166115	83.6973	WWP1	Intronic	FALSE
4_50503446_50503946	4	50503446	50503946	-2.91784	0.00184533	-0.189132	41.3971	WWP1	Promoter	FALSE
4_50503974_50504474	4	50503974	50504474	-3.21022	0.0973517	-0.0394807	7.57888	ENSSSCG00000053352	Promoter	FALSE
4_50506958_50507458	4	50506958	50507458	-2.93992	0.0312537	-0.0644661	7.37874	ENSSSCG00000053352	Exonic	FALSE
4_50508590_50509090	4	50508590	50509090	1.19765	0.0144885	0.146357	17.198	ENSSSCG00000053352	Distal	FALSE
4_50748939_50749439	4	50748939	50749439	-2.24118	0.0324133	-0.0996008	38.5151	ATP6V0D2	Exonic	FALSE
4_50798433_50798933	4	50798433	50798933	-2.62229	0.00937084	-0.448002	36.4351	ATP6V0D2	Distal	FALSE
4_50805887_50806387	4	50805887	50806387	-3.92208	0.0312257	-0.112988	14.4578	ATP6V0D2	Distal	FALSE
4_50900669_50901169	4	50900669	50901169	-5.57093	0.00506132	-0.0934444	28.7896	ATP6V0D2	Distal	FALSE
4_50935232_50935732	4	50935232	50935732	-4.31044	0.0348267	-0.0378342	7.2043	ATP6V0D2	Distal	FALSE
4_50950457_50950957	4	50950457	50950957	-4.33133	0.0211858	-0.149692	19.7308	ATP6V0D2	Distal	FALSE
4_50953475_50953975	4	50953475	50953975	-6.21196	0.000324198	-0.146844	43.9358	ATP6V0D2	Distal	FALSE
4_509765_510265	4	509765	510265	1.62144	0.0963036	0.0516899	5.10796	SCX	Exonic	FALSE
4_51042847_51043347	4	51042847	51043347	-3.76311	0.0673129	-0.0630034	10.8929	CA2	Distal	FALSE
4_51046767_51047267	4	51046767	51047267	-2.73497	0.0973517	-0.0570277	16.952	CA2	Distal	FALSE
4_51131805_51132305	4	51131805	51132305	-3.12097	0.0442726	-0.085395	22.1807	CA2	Distal	FALSE
4_51197123_51197623	4	51197123	51197623	-3.56562	0.0157072	-0.182221	16.952	CA2	Exonic	FALSE
4_51209665_51210165	4	51209665	51210165	-3.87072	0.00982714	-0.0872107	12.6474	CA2	Promoter	FALSE
4_51210925_51211425	4	51210925	51211425	-2.25243	0.0673851	-0.0730617	14.4578	CA2	Promoter	FALSE
4_512857_513357	4	512857	513357	3.18698	0.0676868	0.0843635	3.79073	SCX	Intronic	FALSE
4_513738_514238	4	513738	514238	3.73227	0.00357817	0.208593	7.45359	SCX	Intronic	FALSE
4_51398641_51399141	4	51398641	51399141	-3.68232	0.066704	-0.0310724	8.78545	CA13	Distal	FALSE
4_51412219_51412719	4	51412219	51412719	-4.38654	0.066704	-0.0924011	6.41195	CA13	Intronic	FALSE
4_51494851_51495351	4	51494851	51495351	-3.79113	0.00185395	-0.29233	35.6767	E2F5	Intronic	FALSE
4_51495638_51496138	4	51495638	51496138	-3.52744	0.066704	-0.0478475	9.75797	E2F5	Intronic	FALSE
4_51511864_51512364	4	51511864	51512364	-3.48548	0.0121969	-0.257251	22.5836	E2F5	Intronic	FALSE
4_51512585_51513085	4	51512585	51513085	-3.45065	0.000907574	-0.18678	19.5376	E2F5	Promoter	FALSE
4_51637319_51637819	4	51637319	51637819	-3.79218	0.0973517	-0.094228	10.4603	ENSSSCG00000006148	Distal	FALSE
4_51637928_51638428	4	51637928	51638428	-4.74652	0.000523167	-0.212836	21.051	ENSSSCG00000006148	Distal	FALSE
4_51654238_51654738	4	51654238	51654738	-2.44513	0.00774659	-0.104681	24.9015	ENSSSCG00000006148	Distal	FALSE
4_51654842_51655342	4	51654842	51655342	-1.40413	0.0313094	-0.0471747	7.57888	ENSSSCG00000006148	Distal	FALSE
4_51688701_51689201	4	51688701	51689201	-6.02703	0.00742092	-0.128936	13.7764	ENSSSCG00000006148	Distal	FALSE
4_51689371_51689871	4	51689371	51689871	-4.9799	0.00980956	-0.0930638	23.533	ENSSSCG00000006148	Distal	FALSE
4_51749425_51749925	4	51749425	51749925	-2.90709	0.066704	-0.0497883	8.377	ENSSSCG00000006148	Distal	FALSE
4_51756796_51757296	4	51756796	51757296	-5.73489	0.000715964	-0.104933	72.2085	ENSSSCG00000006148	Distal	TRUE	0.565317	E2F5
4_52426684_52427184	4	52426684	52427184	-4.51884	0.0796514	-0.0440259	10.4603	U6	Intronic	FALSE
4_52450373_52450873	4	52450373	52450873	-6.32878	0.000324198	-0.159399	39.9508	U6	Intronic	FALSE
4_524607_525107	4	524607	525107	-2.58761	0.013007	-0.170373	54.8508	SCX	Intronic	FALSE
4_53392874_53393374	4	53392874	53393374	5.64009	0.00742092	0.0981316	2.54805	ENSSSCG00000061515	Distal	FALSE
4_5395695_5396195	4	5395695	5396195	-4.59868	2.96332e-05	-0.338191	97.1826	FAM135B	Distal	FALSE
4_53987864_53988364	4	53987864	53988364	3.94989	0.0676868	0.174278	2.77023	ENSSSCG00000059204	Distal	FALSE
4_54273396_54273896	4	54273396	54273896	-2.67575	0.0473362	-0.106043	12.3143	ENSSSCG00000059204	Distal	FALSE
4_54567415_54567915	4	54567415	54567915	-5.56262	0.00506132	-0.0928965	15.6939	ENSSSCG00000059204	Distal	FALSE
4_54763860_54764360	4	54763860	54764360	3.0183	0.0470795	0.0641418	5.10796	ENSSSCG00000054234	Distal	FALSE
4_54801860_54802360	4	54801860	54802360	2.17375	0.066704	0.0908408	2.49404	SNX16	Intronic	FALSE
4_54984579_54985079	4	54984579	54985079	-5.24798	0.0232445	-0.0743001	6.53978	IMPA1	Distal	FALSE
4_54987544_54988044	4	54987544	54988044	-3.82184	0.0107563	-0.0886318	8.65239	IMPA1	Distal	FALSE
4_54988056_54988556	4	54988056	54988556	-3.69044	3.72584e-05	-0.199813	50.2842	IMPA1	Distal	FALSE
4_54995043_54995543	4	54995043	54995543	-1.46402	0.0959738	-0.0545046	38.5151	IMPA1	Distal	FALSE
4_55008925_55009425	4	55008925	55009425	-4.50884	0.00506132	-0.103351	12.6474	IMPA1	Distal	FALSE
4_55168060_55168560	4	55168060	55168560	-2.38309	0.0301817	-0.107026	18.2303	ENSSSCG00000058840	Distal	FALSE
4_55227360_55227860	4	55227360	55227860	-1.55673	0.0973517	-0.0375185	10.8929	ENSSSCG00000006153	Distal	FALSE
4_55282410_55282910	4	55282410	55282910	-3.0984	0.0503766	-0.18841	26.7751	ENSSSCG00000006153	Intronic	FALSE
4_55436244_55436744	4	55436244	55436744	3.13627	0.00674983	0.0729702	5.10796	ENSSSCG00000060845	Distal	FALSE
4_55524635_55525135	4	55524635	55525135	-2.97251	0.095155	-0.0544006	9.85271	PAG1	Intronic	FALSE
4_55542547_55543047	4	55542547	55543047	-3.31754	0.0157072	-0.157753	33.4214	PAG1	Intronic	FALSE
4_55640332_55640832	4	55640332	55640832	2.43422	0.00275662	0.111804	13.8049	ZNF704	Distal	FALSE
4_55679830_55680330	4	55679830	55680330	-5.91668	0.00231327	-0.119295	16.5744	ZNF704	Distal	FALSE
4_55680564_55681064	4	55680564	55681064	-1.8847	0.0457157	-0.0410925	3.6599	ZNF704	Distal	FALSE
4_55740280_55740780	4	55740280	55740780	-3.47071	0.0796514	-0.0202537	5.53772	ZNF704	Intronic	FALSE
4_55906081_55906581	4	55906081	55906581	4.48918	0.00984796	0.216032	5.10796	ENSSSCG00000058888	Intronic	FALSE
4_55974823_55975323	4	55974823	55975323	-1.33532	0.0974839	-0.0582297	9.75797	ENSSSCG00000058888	Intronic	FALSE
4_56071386_56071886	4	56071386	56071886	2.56082	0.0262059	0.140125	5.26895	ENSSSCG00000046309	Distal	FALSE
4_56090779_56091279	4	56090779	56091279	-2.43818	0.0456719	-0.250855	42.7268	ENSSSCG00000046309	Distal	FALSE
4_56208635_56209135	4	56208635	56209135	-5.82917	0.000715964	-0.112155	16.9506	ZBTB10	Distal	FALSE
4_56215869_56216369	4	56215869	56216369	5.14443	0.0973517	0.201625	2.54805	ZBTB10	Distal	FALSE
4_56317926_56318426	4	56317926	56318426	2.46305	0.066704	0.0891438	4.58443	ZBTB10	Distal	FALSE
4_56352911_56353411	4	56352911	56353411	-2.58741	0.0329627	-0.0648889	12.0559	TPD52	Distal	FALSE
4_56358203_56358703	4	56358203	56358703	4.3913	0.00163285	0.168713	8.74634	TPD52	Distal	FALSE
4_56380777_56381277	4	56380777	56381277	4.30311	0.00207966	0.0930772	3.79073	TPD52	Distal	FALSE
4_56653315_56653815	4	56653315	56653815	-3.93069	0.0329219	-0.197314	12.3143	MRPS28	Intronic	FALSE
4_56686732_56687232	4	56686732	56687232	-3.8697	0.0232445	-0.027346	7.52384	ENSSSCG00000059158	Intronic	FALSE
4_56746826_56747326	4	56746826	56747326	5.9378	0.00156122	0.121083	8.71062	ENSSSCG00000050145	Intronic	FALSE
4_56747457_56747957	4	56747457	56747957	2.03909	0.0785202	0.085813	8.74634	ENSSSCG00000050145	Intronic	FALSE
4_56855877_56856377	4	56855877	56856377	1.47801	0.00787218	0.0748251	15.7205	HEY1	Distal	FALSE
4_57005312_57005812	4	57005312	57005812	-2.16182	0.0302126	-0.165938	27.6846	STMN2	Intronic	FALSE
4_57006274_57006774	4	57006274	57006774	-3.08096	0.0973517	-0.0546965	9.75797	STMN2	Promoter	FALSE
4_57114478_57114978	4	57114478	57114978	5.23468	0.000948622	0.188869	8.74634	ENSSSCG00000048552	Distal	FALSE
4_57359682_57360182	4	57359682	57360182	5.39512	0.0143866	0.109025	5.48418	ENSSSCG00000045252	Intronic	FALSE
4_57512422_57512922	4	57512422	57512922	-1.40307	0.0964493	-0.0817316	40.8761	ENSSSCG00000061448	Intronic	FALSE
4_57513059_57513559	4	57513059	57513559	-1.2036	0.0457969	-0.0433772	4.57619	ENSSSCG00000061448	Intronic	FALSE
4_57514559_57515059	4	57514559	57515059	-3.12867	0.0329627	-0.0938929	10.8929	ENSSSCG00000061448	Exonic	FALSE
4_57597217_57597717	4	57597217	57597717	6.14628	0.000946961	0.233	3.79073	ENSSSCG00000048309	Distal	FALSE
4_57597896_57598396	4	57597896	57598396	3.49655	0.0457157	0.0770454	3.85287	ENSSSCG00000048309	Distal	FALSE
4_57605193_57605693	4	57605193	57605693	5.38069	0.00139787	0.141821	7.40966	ENSSSCG00000048309	Promoter	FALSE
4_57906799_57907299	4	57906799	57907299	6.42321	0.000479838	0.170318	6.20306	ENSSSCG00000036495	Intronic	FALSE
4_57908595_57909095	4	57908595	57909095	4.75418	4.3047e-07	0.342608	21.7694	ENSSSCG00000036495	Intronic	TRUE	0.772016	PKIA
4_57908595_57909095	4	57908595	57909095	4.75418	4.3047e-07	0.342608	21.7694	ENSSSCG00000036495	Intronic	TRUE	0.585177	ENSSSCG00000036495
4_57915710_57916210	4	57915710	57916210	2.768	0.00361999	0.106495	7.06507	PKIA	Intronic	TRUE	0.609465	PKIA
4_57917091_57917591	4	57917091	57917591	6.92117	2.20211e-05	0.241353	18.6988	PKIA	Intronic	TRUE	0.784917	PKIA
4_57924226_57924726	4	57924226	57924726	4.05055	0.000247997	0.217889	7.06507	PKIA	Intronic	TRUE	0.755632	PKIA
4_57924226_57924726	4	57924226	57924726	4.05055	0.000247997	0.217889	7.06507	PKIA	Intronic	TRUE	0.541259	ENSSSCG00000036495
4_57929974_57930474	4	57929974	57930474	3.50475	0.021168	0.0709495	5.48418	PKIA	Intronic	TRUE	0.541909	PKIA
4_57929974_57930474	4	57929974	57930474	3.50475	0.021168	0.0709495	5.48418	PKIA	Intronic	TRUE	0.65665	ZC2HC1A
4_57948140_57948640	4	57948140	57948640	5.27367	0.00231327	0.075671	6.20306	PKIA	Intronic	FALSE
4_57966347_57966847	4	57966347	57966847	3.23925	0.0107563	0.232694	3.9695	PKIA	Intronic	TRUE	0.511585	PKIA
4_57979394_57979894	4	57979394	57979894	3.87442	0.00743945	0.219962	15.1695	PKIA	Distal	TRUE	0.609975	PKIA
4_58004020_58004520	4	58004020	58004520	4.5915	0.00665211	0.0798192	6.23646	PKIA	Distal	TRUE	0.621832	ENSSSCG00000036495
4_58004020_58004520	4	58004020	58004520	4.5915	0.00665211	0.0798192	6.23646	PKIA	Distal	TRUE	0.712927	PKIA
4_58017119_58017619	4	58017119	58017619	5.98956	0.00156122	0.12558	7.45359	PKIA	Distal	FALSE
4_58098303_58098803	4	58098303	58098803	5.56873	0.00206117	0.193345	4.01331	U6	Distal	TRUE	0.637744	PKIA
4_58183174_58183674	4	58183174	58183674	-5.60269	0.00506132	-0.095569	23.7966	U6	Distal	FALSE
4_58223395_58223895	4	58223395	58223895	1.92114	0.0313094	0.0779789	7.45359	U6	Distal	FALSE
4_58313864_58314364	4	58313864	58314364	-3.75854	0.0456719	-0.0663249	5.86131	U6	Distal	FALSE
4_5837300_5837800	4	5837300	5837800	-4.92302	0.0524379	-0.0589101	13.0938	KHDRBS3	Distal	FALSE
4_58922282_58922782	4	58922282	58922782	1.81145	0.0973517	0.0999373	2.54805	ENSSSCG00000054469	Distal	FALSE
4_59221770_59222270	4	59221770	59222270	2.75274	0.0312969	0.0558419	5.10796	ENSSSCG00000054469	Distal	FALSE
4_59241218_59241718	4	59241218	59241718	1.29094	0.000982934	0.089414	3.9695	ENSSSCG00000054469	Distal	FALSE
4_59245433_59245933	4	59245433	59245933	3.4619	0.0144715	0.0818884	5.48418	ENSSSCG00000054469	Distal	FALSE
4_59248542_59249042	4	59248542	59249042	1.29654	0.00462648	0.0801271	6.23646	ENSSSCG00000054469	Exonic	FALSE
4_59526304_59526804	4	59526304	59526804	-2.74765	0.0465571	-0.0908552	23.533	ZFHX4	Intronic	FALSE
4_59578671_59579171	4	59578671	59579171	-5.8141	0.0157072	-0.110969	5.50445	ZFHX4	Distal	FALSE
4_5994953_5995453	4	5994953	5995453	-2.82327	0.0973517	-0.0632676	5.53772	KHDRBS3	Distal	FALSE
4_60040568_60041068	4	60040568	60041068	-6.03128	0.00156122	-0.129323	18.2303	ENSSSCG00000055135	Distal	FALSE
4_60499184_60499684	4	60499184	60499684	-6.08954	0.000479838	-0.134735	15.6939	HNF4G	Distal	FALSE
4_60523300_60523800	4	60523300	60523800	-2.5842	0.0947619	-0.0656149	37.0902	HNF4G	Intronic	FALSE
4_60616614_60617114	4	60616614	60617114	-4.83914	0.0232445	-0.0554695	8.32678	ENSSSCG00000060821	Distal	FALSE
4_60637090_60637590	4	60637090	60637590	-1.91812	0.00524607	-0.270197	65.7919	ENSSSCG00000058295	Exonic	FALSE
4_60649039_60649539	4	60649039	60649539	-4.76673	0.0796514	-0.0526556	22.3357	ENSSSCG00000058295	Distal	TRUE	0.755935	HNF4G
4_60649039_60649539	4	60649039	60649539	-4.76673	0.0796514	-0.0526556	22.3357	ENSSSCG00000058295	Distal	TRUE	0.743655	ENSSSCG00000062811
4_60649039_60649539	4	60649039	60649539	-4.76673	0.0796514	-0.0526556	22.3357	ENSSSCG00000058295	Distal	TRUE	0.624565	ENSSSCG00000060821
4_60909474_60909974	4	60909474	60909974	-4.2427	0.0973517	-0.0658938	7.07157	ENSSSCG00000053276	Distal	FALSE
4_61050588_61051088	4	61050588	61051088	-6.74698	6.98368e-05	-0.213673	56.3899	CRISPLD1	Distal	FALSE
4_61053120_61053620	4	61053120	61053620	-5.23965	0.00742092	-0.0738606	3.92237	CRISPLD1	Distal	FALSE
4_61328338_61328838	4	61328338	61328838	2.10346	0.0457157	0.0364714	7.06507	PI15	Distal	FALSE
4_61483701_61484201	4	61483701	61484201	-4.86178	1.41348e-05	-0.289983	21.0021	GDAP1	Distal	FALSE
4_61484283_61484783	4	61484283	61484783	-3.54756	0.0470795	-0.0708242	8.377	GDAP1	Distal	FALSE
4_61821099_61821599	4	61821099	61821599	2.14186	0.00281721	0.249787	15.7205	ENSSSCG00000062005	Exonic	FALSE
4_61823716_61824216	4	61823716	61824216	-4.05776	0.0468687	-0.148894	30.1417	ENSSSCG00000062005	Promoter	FALSE
4_61953186_61953686	4	61953186	61953686	-2.37915	0.0456719	-0.137375	45.7973	LY96	Distal	FALSE
4_61974782_61975282	4	61974782	61975282	-4.98602	0.0796514	-0.0616295	4.09761	ENSSSCG00000006176	Intronic	FALSE
4_62012159_62012659	4	62012159	62012659	-3.48836	0.0456719	-0.0380728	18.5019	UBE2W	Promoter	FALSE
4_62043534_62044034	4	62043534	62044034	-2.01841	0.00369206	-0.111487	33.4214	UBE2W	Intronic	FALSE
4_62044158_62044658	4	62044158	62044658	-2.34293	0.0329934	-0.0416441	20.9776	UBE2W	Intronic	FALSE
4_62096041_62096541	4	62096041	62096541	2.88989	0.0329627	0.089365	3.9695	STAU2	Intronic	FALSE
4_62270316_62270816	4	62270316	62270816	-4.8898	0.0107563	-0.0575235	15.6939	U6	Intronic	FALSE
4_62380284_62380784	4	62380284	62380784	3.9306	0.0020884	0.126428	10.0767	U6	Promoter	FALSE
4_62463942_62464442	4	62463942	62464442	-5.27333	0.0348267	-0.0756529	4.58443	U6	Distal	FALSE
4_62484754_62485254	4	62484754	62485254	1.44648	0.0980378	0.0374245	3.00865	U6	Distal	FALSE
4_62499811_62500311	4	62499811	62500311	-4.45635	0.0973517	-0.0868352	15.6939	RDH10	Distal	FALSE
4_62503033_62503533	4	62503033	62503533	-3.35198	0.0456719	-0.0376072	6.12678	RDH10	Distal	FALSE
4_62505886_62506386	4	62505886	62506386	-2.60641	3.75168e-05	-0.377172	61.445	RDH10	Distal	TRUE	0.515639	RDH10
4_62507168_62507668	4	62507168	62507668	-1.70934	0.0348267	-0.109254	24.8161	RDH10	Distal	TRUE	0.570087	RDH10
4_62565127_62565627	4	62565127	62565627	-2.16196	0.0468054	-0.105711	12.3046	RDH10	Distal	FALSE
4_62566659_62567159	4	62566659	62567159	-4.80002	0.00452623	-0.10554	28.8607	RDH10	Distal	FALSE
4_62569059_62569559	4	62569059	62569559	-3.09683	0.0157072	-0.143627	19.5285	RDH10	Distal	FALSE
4_62570325_62570825	4	62570325	62570825	-3.07706	0.0222187	-0.104348	44.3207	RDH10	Exonic	TRUE	0.535927	RDH10
4_62580653_62581153	4	62580653	62581153	-5.19162	0.066704	-0.121451	17.291	RDH10	Intronic	FALSE
4_62601318_62601818	4	62601318	62601818	1.13247	0.0628504	0.319096	19.8417	RPL7	Promoter	FALSE
4_62700876_62701376	4	62700876	62701376	-4.4828	0.00455965	-0.129097	37.0902	SBSPON	Distal	FALSE
4_62853405_62853905	4	62853405	62853905	-4.18454	0.0348267	-0.0345047	15.1275	ENSSSCG00000053811	Distal	FALSE
4_62853939_62854439	4	62853939	62854439	-4.80794	0.0232445	-0.0542397	3.15588	ENSSSCG00000053811	Distal	FALSE
4_62922650_62923150	4	62922650	62923150	-2.35228	0.0973517	-0.0244375	5.53772	ENSSSCG00000063085	Intronic	FALSE
4_63710000_63710500	4	63710000	63710500	-3.39677	0.00542077	-0.127182	12.6474	MSC	Exonic	FALSE
4_63711837_63712337	4	63711837	63712337	-1.34702	0.0605175	-0.14997	41.3971	MSC	Exonic	FALSE
4_63808320_63808820	4	63808320	63808820	-2.92024	0.066704	-0.0335668	10.8929	MSC	Distal	FALSE
4_63815855_63816355	4	63815855	63816355	-5.97377	0.00156122	-0.124191	29.0983	MSC	Distal	FALSE
4_63910021_63910521	4	63910021	63910521	1.21426	0.0470907	0.0477088	5.48418	EYA1	Distal	FALSE
4_64000184_64000684	4	64000184	64000684	-2.7337	0.0472107	-0.0890061	27.4509	EYA1	Intronic	FALSE
4_64043239_64043739	4	64043239	64043739	-5.19787	0.0034344	-0.0716953	15.6939	EYA1	Intronic	FALSE
4_64159040_64159540	4	64159040	64159540	-3.78533	0.0796514	-0.0256785	5.34397	EYA1	Intronic	FALSE
4_64479326_64479826	4	64479326	64479826	3.82478	0.000306035	0.211473	14.2676	U6	Distal	FALSE
4_64539351_64539851	4	64539351	64539851	-4.63124	0.0524379	-0.0477558	6.41195	ENSSSCG00000042029	Distal	FALSE
4_6465273_6465773	4	6465273	6465773	-5.80976	0.00452623	-0.170319	30.5257	KHDRBS3	Distal	FALSE
4_64877645_64878145	4	64877645	64878145	3.27194	0.0329219	0.0983995	12.8407	NCOA2	Distal	FALSE
4_64884880_64885380	4	64884880	64885380	2.53556	0.000581632	0.297378	5.62317	NCOA2	Distal	FALSE
4_64912734_64913234	4	64912734	64913234	-4.72574	0.0348267	-0.0511246	5.08986	NCOA2	Distal	FALSE
4_64929869_64930369	4	64929869	64930369	4.97831	0.000508948	0.144437	8.74634	NCOA2	Distal	FALSE
4_6507608_6508108	4	6507608	6508108	-3.138	0.0457157	-0.116988	17.291	KHDRBS3	Distal	FALSE
4_65084919_65085419	4	65084919	65085419	-5.78454	0.000715964	-0.108678	65.7919	NCOA2	Intronic	FALSE
4_6511254_6511754	4	6511254	6511754	-1.4052	0.00742092	-0.212934	43.9358	KHDRBS3	Distal	FALSE
4_6512544_6513044	4	6512544	6513044	-1.56798	0.068189	-0.0439578	7.37874	KHDRBS3	Distal	FALSE
4_6514071_6514571	4	6514071	6514571	-3.55413	0.0796514	-0.0215789	5.53772	KHDRBS3	Distal	FALSE
4_65273069_65273569	4	65273069	65273569	3.73946	0.00983786	0.0555651	11.1531	PRDM14	Intronic	TRUE	0.617816	SLCO5A1
4_65273069_65273569	4	65273069	65273569	3.73946	0.00983786	0.0555651	11.1531	PRDM14	Intronic	TRUE	0.617158	PRDM14
4_65312933_65313433	4	65312933	65313433	-4.39589	0.0312033	-0.0899791	33.6252	ENSSSCG00000057552	Distal	FALSE
4_65331486_65331986	4	65331486	65331986	-1.87734	0.00393435	-0.101095	26.1264	ENSSSCG00000057552	Distal	FALSE
4_65332988_65333488	4	65332988	65333488	-4.73909	0.021146	-0.134333	28.1107	ENSSSCG00000057552	Distal	FALSE
4_65439758_65440258	4	65439758	65440258	-4.77706	0.0232445	-0.0530486	1.20688	SLCO5A1	Intronic	FALSE
4_65440646_65441146	4	65440646	65441146	-3.73814	0.000408649	-0.232866	15.2872	SLCO5A1	Intronic	FALSE
4_6558030_6558530	4	6558030	6558530	5.5679	0.0107563	0.0932444	5.00017	KHDRBS3	Distal	FALSE
4_65629489_65629989	4	65629489	65629989	2.8934	0.000809317	0.179345	5.48418	SULF1	Intronic	FALSE
4_656364_656864	4	656364	656864	-5.25577	0.00506132	-0.0747132	18.2813	SPATC1	Intronic	FALSE
4_65653388_65653888	4	65653388	65653888	5.7274	0.0157072	0.104379	2.54805	SULF1	Intronic	FALSE
4_6575102_6575602	4	6575102	6575602	-3.63329	0.0470096	-0.0628908	17.291	KHDRBS3	Distal	FALSE
4_65753318_65753818	4	65753318	65753818	-3.92652	0.066704	-0.0581334	13.9932	SULF1	Intronic	FALSE
4_6575806_6576306	4	6575806	6576306	-1.74347	0.0329627	-0.0701789	6.41195	KHDRBS3	Distal	FALSE
4_65777751_65778251	4	65777751	65778251	-4.18531	0.00525153	-0.121988	26.2855	SULF1	Intronic	FALSE
4_65778305_65778805	4	65778305	65778805	-3.1203	0.0329227	-0.0985134	10.8929	SULF1	Intronic	FALSE
4_65847052_65847552	4	65847052	65847552	-2.98745	0.000371227	-0.147953	34.8887	SULF1	Distal	FALSE
4_65852826_65853326	4	65852826	65853326	-1.50564	0.0982108	-0.0350772	4.57619	SULF1	Distal	FALSE
4_65853482_65853982	4	65853482	65853982	-2.91743	0.000222618	-0.238278	37.1257	SULF1	Distal	FALSE
4_65867589_65868089	4	65867589	65868089	-3.71458	0.0311949	-0.0709615	17.291	SULF1	Distal	FALSE
4_65940756_65941256	4	65940756	65941256	6.54287	0.00043358	0.251909	8.71062	ENSSSCG00000058158	Distal	FALSE
4_65962366_65962866	4	65962366	65962866	3.33237	0.0329219	0.262418	5.26895	ENSSSCG00000058158	Distal	FALSE
4_66089572_66090072	4	66089572	66090072	-4.19862	0.0796514	-0.0348626	7.07157	ENSSSCG00000058158	Promoter	FALSE
4_66134660_66135160	4	66134660	66135160	-4.17441	0.021146	-0.0712067	27.6846	ENSSSCG00000058158	Distal	FALSE
4_66148797_66149297	4	66148797	66149297	-4.65821	0.0348267	-0.0486946	17.291	ENSSSCG00000061520	Distal	FALSE
4_66238286_66238786	4	66238286	66238786	3.7144	0.00308514	0.108611	11.1531	ENSSSCG00000061520	Distal	FALSE
4_66246336_66246836	4	66246336	66246836	3.14894	0.0108182	0.102084	5.10796	ENSSSCG00000050048	Distal	FALSE
4_66247353_66247853	4	66247353	66247853	5.37302	0.0232445	0.0812087	3.9695	ENSSSCG00000050048	Distal	FALSE
4_66249860_66250360	4	66249860	66250360	1.24867	0.0730949	0.215341	27.6846	ENSSSCG00000050048	Distal	FALSE
4_66254822_66255322	4	66254822	66255322	-1.4075	0.00567065	-0.080572	30.5257	ENSSSCG00000050048	Distal	FALSE
4_66405296_66405796	4	66405296	66405796	-4.64535	0.0157072	-0.0482448	13.7764	ENSSSCG00000050559	Intronic	FALSE
4_66411316_66411816	4	66411316	66411816	-5.46124	0.00506132	-0.0864559	8.67134	ENSSSCG00000050559	Intronic	FALSE
4_66411843_66412343	4	66411843	66412343	-2.99394	0.00168716	-0.120867	37.8595	ENSSSCG00000050559	Intronic	FALSE
4_6660271_6660771	4	6660271	6660771	-5.68682	4.60875e-06	-0.295543	27.3862	KHDRBS3	Distal	FALSE
4_66869139_66869639	4	66869139	66869639	2.18569	0.0410579	0.13876	3.79073	PREX2	Intronic	FALSE
4_66879765_66880265	4	66879765	66880265	-3.15499	0.0212013	-0.0886128	17.291	PREX2	Intronic	FALSE
4_66911899_66912399	4	66911899	66912399	6.28275	0.00043358	0.209898	11.1531	PREX2	Intronic	FALSE
4_66912835_66913335	4	66912835	66913335	2.51132	0.00527524	0.0870776	3.9695	PREX2	Intronic	FALSE
4_66995613_66996113	4	66995613	66996113	-2.9985	0.04638	-0.127767	11.4055	PREX2	Exonic	TRUE	0.508559	PREX2
4_67019389_67019889	4	67019389	67019889	6.01206	0.00980956	0.168617	5.48418	PREX2	Distal	FALSE
4_67219052_67219552	4	67219052	67219552	5.49528	0.0157072	0.0885684	5.00017	CPA6	Intronic	FALSE
4_67439811_67440311	4	67439811	67440311	-1.94514	0.066704	-0.0940276	9.40484	ARFGEF1	Distal	FALSE
4_67451676_67452176	4	67451676	67452176	-3.96482	0.0311949	-0.0555577	27.9643	ARFGEF1	Distal	FALSE
4_67605928_67606428	4	67605928	67606428	5.8983	0.0020611	0.187786	5.26895	CSPP1	Intronic	FALSE
4_67634551_67635051	4	67634551	67635051	1.25797	0.00984796	0.13889	5.48418	CSPP1	Intronic	FALSE
4_67738069_67738569	4	67738069	67738569	-2.38007	0.0228153	-0.276227	15.1891	CSPP1	Promoter	FALSE
4_6779504_6780004	4	6779504	6780004	-3.64515	0.0524379	-0.0231149	24.6939	ENSSSCG00000040767	Distal	FALSE
4_67847862_67848362	4	67847862	67848362	1.1913	0.00462648	0.0648426	6.23646	SNORD87	Distal	FALSE
4_6789112_6789612	4	6789112	6789612	6.36839	0.00043358	0.271198	8.74634	ENSSSCG00000040767	Distal	TRUE	0.530419	ENSSSCG00000060918
4_67960054_67960554	4	67960054	67960554	6.25286	0.00742092	0.151125	3.79073	ENSSSCG00000018586	Intronic	FALSE
4_68025082_68025582	4	68025082	68025582	3.39055	0.0211961	0.0794246	5.26895	SGK3	Intronic	TRUE	0.621211	ENSSSCG00000050604
4_68030373_68030873	4	68030373	68030873	-2.18783	4.93703e-05	-0.190315	80.3839	SGK3	Intronic	TRUE	0.587812	SGK3
4_68058505_68059005	4	68058505	68059005	-4.14481	0.0973517	-0.0462487	12.6474	ENSSSCG00000050604	Exonic	FALSE
4_68086483_68086983	4	68086483	68086983	1.37715	0.0524073	0.0834017	15.1695	VCPIP1	Intronic	TRUE	0.688101	ENSSSCG00000050604
4_68198848_68199348	4	68198848	68199348	4.66235	0.0973517	0.109375	3.9695	VXN	Distal	FALSE
4_68354546_68355046	4	68354546	68355046	-5.832	0.0107563	-0.112379	8.377	ENSSSCG00000053861	Intronic	FALSE
4_68637735_68638235	4	68637735	68638235	-3.3893	0.0107563	-0.159781	13.0938	DNAJC5B	Intronic	FALSE
4_68649802_68650302	4	68649802	68650302	-5.91572	0.00506132	-0.119214	27.6846	ENSSSCG00000058806	Exonic	FALSE
4_6865048_6865548	4	6865048	6865548	-1.90331	0.0400774	-0.121932	34.8887	ENSSSCG00000040767	Distal	FALSE
4_68650824_68651324	4	68650824	68651324	-5.22901	0.00742092	-0.073303	22.2412	ENSSSCG00000058806	Exonic	FALSE
4_68686540_68687040	4	68686540	68687040	-3.19184	0.0109909	-0.187557	30.1417	ENSSSCG00000063117	Distal	FALSE
4_6870300_6870800	4	6870300	6870800	-6.26953	0.00156122	-0.152905	16.952	ENSSSCG00000040767	Distal	FALSE
4_68730991_68731491	4	68730991	68731491	-4.83658	0.0348267	-0.0553674	22.2412	ENSSSCG00000063117	Distal	FALSE
4_68733209_68733709	4	68733209	68733709	5.65427	0.00742092	0.0991206	3.79073	ENSSSCG00000063117	Distal	FALSE
4_68841093_68841593	4	68841093	68841593	-3.34871	0.0456719	-0.0515304	6.41195	ENSSSCG00000035826	Intronic	FALSE
4_68875488_68875988	4	68875488	68875988	-2.72956	0.0676868	-0.0745526	9.40484	ENSSSCG00000035826	Intronic	FALSE
4_68887319_68887819	4	68887319	68887819	2.28752	0.0678106	0.0935281	3.79073	ENSSSCG00000035826	Intronic	FALSE
4_68888965_68889465	4	68888965	68889465	4.22195	0.00121793	0.171849	10.4113	ENSSSCG00000035826	Intronic	FALSE
4_68907653_68908153	4	68907653	68908153	2.80349	0.0157072	0.186445	8.62248	MTFR1	Intronic	FALSE
4_68915729_68916229	4	68915729	68916229	-4.66634	0.0348267	-0.0489812	54.5235	MTFR1	Intronic	FALSE
4_68925252_68925752	4	68925252	68925752	1.89996	0.0870731	0.0776639	12.167	MTFR1	Intronic	FALSE
4_68985897_68986397	4	68985897	68986397	4.86729	9.2685e-06	0.46851	26.5402	ARMC1	Intronic	FALSE
4_69033893_69034393	4	69033893	69034393	3.43424	0.00989252	0.0653038	6.23646	ENSSSCG00000054758	Distal	FALSE
4_69043264_69043764	4	69043264	69043764	-3.27106	0.066704	-0.0763896	18.5019	ENSSSCG00000054758	Distal	FALSE
4_69112291_69112791	4	69112291	69112791	-3.06538	0.032944	-0.0984264	6.53978	ENSSSCG00000042827	Distal	FALSE
4_6919357_6919857	4	6919357	6919857	1.21352	0.0683375	0.0571795	5.08986	ENSSSCG00000048702	Intronic	FALSE
4_6922433_6922933	4	6922433	6922933	-4.1599	0.0524379	-0.0338864	2.16001	ENSSSCG00000048702	Intronic	FALSE
4_6928038_6928538	4	6928038	6928538	-2.80755	0.0054894	-0.120014	40.8761	ssc-mir-30d	Intronic	TRUE	0.501219	ENSSSCG00000048702
4_6932433_6932933	4	6932433	6932933	-3.78307	0.0469171	-0.0725661	20.8456	ssc-mir-30d	Intronic	FALSE
4_69385254_69385754	4	69385254	69385754	-4.40067	0.0232445	-0.0404056	8.65239	ENSSSCG00000043934	Intronic	FALSE
4_69485635_69486135	4	69485635	69486135	-5.50922	0.00452623	-0.146156	42.8538	ENSSSCG00000043934	Intronic	TRUE	0.549259	CYP7B1
4_69487758_69488258	4	69487758	69488258	-2.38316	0.0457157	-0.0529899	3.6599	ENSSSCG00000043934	Intronic	TRUE	0.504506	CYP7B1
4_69488369_69488869	4	69488369	69488869	-4.15925	5.12592e-07	-0.364996	78.7362	ENSSSCG00000043934	Intronic	TRUE	0.713328	CYP7B1
4_69513866_69514366	4	69513866	69514366	-3.13126	0.0229415	-0.117958	20.9776	ENSSSCG00000043934	Intronic	FALSE
4_69517101_69517601	4	69517101	69517601	-3.45636	0.066704	-0.112277	19.5376	ENSSSCG00000043934	Intronic	FALSE
4_69564054_69564554	4	69564054	69564554	-3.70867	0.0796514	-0.0242456	9.75797	ENSSSCG00000045879	Intronic	TRUE	0.546872	CYP7B1
4_6958629_6959129	4	6958629	6959129	3.79667	0.000529038	0.136459	19.4024	ENSSSCG00000042798	Exonic	FALSE
4_69615184_69615684	4	69615184	69615684	-2.01492	0.0470907	-0.100953	10.8929	ENSSSCG00000045879	Promoter	FALSE
4_69615752_69616252	4	69615752	69616252	-2.60458	0.0385151	-0.170837	29.0983	ENSSSCG00000045879	Promoter	FALSE
4_69623472_69623972	4	69623472	69623972	-4.05182	0.0524379	-0.0312955	9.75797	CYP7B1	Intronic	TRUE	0.545321	CYP7B1
4_69624091_69624591	4	69624091	69624591	-4.53963	0.000246482	-0.236101	33.4214	CYP7B1	Intronic	TRUE	0.61366	CYP7B1
4_69751077_69751577	4	69751077	69751577	-5.24952	0.0157072	-0.0743813	12.6474	BHLHE22	Intronic	FALSE
4_69861028_69861528	4	69861028	69861528	-2.78756	0.00312656	-0.104988	40.8761	ENSSSCG00000055401	Distal	FALSE
4_69921936_69922436	4	69921936	69922436	-2.43614	0.0774849	-0.121512	27.4509	ENSSSCG00000052270	Exonic	FALSE
4_69967871_69968371	4	69967871	69968371	-4.29064	0.0232445	-0.0372909	4.83569	ssc-mir-124a-1	Distal	FALSE
4_70132610_70133110	4	70132610	70133110	-4.23528	0.0796514	-0.0358115	7.37874	ENSSSCG00000057106	Distal	FALSE
4_70364210_70364710	4	70364210	70364710	1.38447	0.031335	0.165172	14.2676	ENSSSCG00000055711	Distal	FALSE
4_70828797_70829297	4	70828797	70829297	2.20635	0.0104591	0.161988	14.9274	YTHDF3	Distal	FALSE
4_70959971_70960471	4	70959971	70960471	-3.40635	0.002484	-0.165671	18.2303	TTPA	Promoter	FALSE
4_71027096_71027596	4	71027096	71027596	6.08403	0.0157072	0.134214	8.74634	ENSSSCG00000052134	Exonic	FALSE
4_71097382_71097882	4	71097382	71097882	-5.42096	0.0157072	-0.0840202	16.952	ENSSSCG00000058658	Intronic	FALSE
4_71241460_71241960	4	71241460	71241960	5.50248	0.066704	0.141961	2.54805	U6	Intronic	FALSE
4_71365979_71366479	4	71365979	71366479	-5.31106	0.0232445	-0.0777103	5.47967	U6	Intronic	FALSE
4_71479321_71479821	4	71479321	71479821	-3.00814	0.032944	-0.0955666	13.7069	U6	Intronic	FALSE
4_71530926_71531426	4	71530926	71531426	-4.62262	0.0796514	-0.0474593	11.5417	NKAIN3	Intronic	FALSE
4_71565089_71565589	4	71565089	71565589	-1.26937	0.066704	-0.0250809	10.8929	NKAIN3	Intronic	FALSE
4_71584771_71585271	4	71584771	71585271	-5.64951	0.0157072	-0.0987877	10.8929	NKAIN3	Intronic	FALSE
4_7170992_7171492	4	7170992	7171492	1.89784	0.0631722	0.0664715	3.79073	ENSSSCG00000062256	Intronic	FALSE
4_7179944_7180444	4	7179944	7180444	-5.89363	6.38758e-05	-0.191473	44.3207	ENSSSCG00000062256	Promoter	FALSE
4_71802695_71803195	4	71802695	71803195	5.42857	0.0107563	0.0844754	4.02942	ENSSSCG00000062110	Distal	FALSE
4_7180539_7181039	4	7180539	7181039	-3.55231	0.0457157	-0.0851209	11.5417	ENSSSCG00000062256	Promoter	FALSE
4_71832830_71833330	4	71832830	71833330	-3.23174	0.066704	-0.0361583	14.9274	U6	Distal	FALSE
4_7188290_7188790	4	7188290	7188790	3.02188	0.0937512	0.0498965	5.00017	ENSSSCG00000062256	Distal	FALSE
4_720145_720645	4	720145	720645	1.71351	0.0867154	0.0662908	16.0993	PLEC	Intronic	FALSE
4_72047156_72047656	4	72047156	72047656	-4.50171	0.0524379	-0.0434826	18.2813	ASPH	Intronic	FALSE
4_7207521_7208021	4	7207521	7208021	2.75421	0.0329219	0.115668	5.26895	ENSSSCG00000055353	Intronic	FALSE
4_72202890_72203390	4	72202890	72203390	4.57184	0.000304081	0.308409	14.2676	CLVS1	Intronic	FALSE
4_72275722_72276222	4	72275722	72276222	-4.5988	0.021146	-0.125757	19.7308	CLVS1	Distal	FALSE
4_723046_723546	4	723046	723546	1.5349	0.011209	0.185236	15.7205	PLEC	Intronic	TRUE	0.604053	ENSSSCG00000062085
4_723046_723546	4	723046	723546	1.5349	0.011209	0.185236	15.7205	PLEC	Intronic	TRUE	0.563041	CYC1
4_72326412_72326912	4	72326412	72326912	5.26002	0.000946961	0.16482	3.79073	CLVS1	Distal	FALSE
4_72331028_72331528	4	72331028	72331528	3.3467	0.00242582	0.136263	3.79073	ENSSSCG00000049774	Distal	FALSE
4_72331801_72332301	4	72331801	72332301	3.14084	0.00171173	0.139631	5.26895	ENSSSCG00000049774	Distal	FALSE
4_72338576_72339076	4	72338576	72339076	3.17872	0.00262014	0.123458	10.0767	ENSSSCG00000049774	Distal	FALSE
4_72345133_72345633	4	72345133	72345633	6.34215	0.00231327	0.160902	11.1531	ENSSSCG00000049774	Distal	FALSE
4_72379759_72380259	4	72379759	72380259	5.61013	0.00980956	0.18877	9.30843	ENSSSCG00000049774	Distal	FALSE
4_72508552_72509052	4	72508552	72509052	-2.26737	0.0215015	-0.108446	30.1417	ENSSSCG00000042589	Distal	FALSE
4_72526201_72526701	4	72526201	72526701	-3.63728	0.0328306	-0.0654994	6.53978	ENSSSCG00000042589	Distal	FALSE
4_72535429_72535929	4	72535429	72535929	3.2902	0.0157072	0.113467	3.79073	ENSSSCG00000042589	Distal	FALSE
4_72565827_72566327	4	72565827	72566327	-5.07085	0.0524379	-0.0654832	16.1772	ENSSSCG00000055032	Exonic	FALSE
4_72576403_72576903	4	72576403	72576903	-5.39579	0.0348267	-0.0825323	12.6474	ENSSSCG00000055032	Intronic	FALSE
4_726173_726673	4	726173	726673	2.30901	0.00723181	0.211374	8.43472	PLEC	Intronic	TRUE	0.549724	ENSSSCG00000062085
4_72621629_72622129	4	72621629	72622129	5.33074	0.00980956	0.125669	5.48418	ENSSSCG00000055032	Intronic	FALSE
4_72646294_72646794	4	72646294	72646794	-3.04126	0.0465571	-0.0688587	5.53772	CHD7	Intronic	FALSE
4_72753771_72754271	4	72753771	72754271	1.26328	0.0669949	0.151444	10.1068	ENSSSCG00000058728	Distal	FALSE
4_72767521_72768021	4	72767521	72768021	1.61885	0.0946124	0.0770501	11.1531	ENSSSCG00000058728	Distal	FALSE
4_72811900_72812400	4	72811900	72812400	5.19519	4.34745e-06	0.499501	11.3403	RAB2A	Intronic	FALSE
4_7284266_7284766	4	7284266	7284766	4.30604	4.50771e-05	0.308219	7.40966	ENSSSCG00000055353	Intronic	FALSE
4_72880912_72881412	4	72880912	72881412	1.30741	0.0926176	0.177491	8.71062	RAB2A	Intronic	FALSE
4_72910893_72911393	4	72910893	72911393	-3.4959	0.0673851	-0.0591227	16.1772	RAB2A	Distal	FALSE
4_73047633_73048133	4	73047633	73048133	2.34889	0.0562838	0.101983	12.0911	CA8	Promoter	TRUE	0.577773	CA8
4_73086162_73086662	4	73086162	73086662	4.53515	0.00075464	0.162091	3.79073	CA8	Intronic	FALSE
4_732261_732761	4	732261	732761	5.99929	8.0646e-09	0.583692	31.4944	PLEC	Intronic	TRUE	0.568272	CYC1
4_732261_732761	4	732261	732761	5.99929	8.0646e-09	0.583692	31.4944	PLEC	Intronic	TRUE	0.715212	ENSSSCG00000062085
4_73615247_73615747	4	73615247	73615747	-5.41498	0.0107563	-0.0836648	15.6939	ENSSSCG00000055886	Distal	FALSE
4_74154727_74155227	4	74154727	74155227	2.80134	0.0157072	0.180069	8.62248	NSMAF	Distal	TRUE	0.529179	NSMAF
4_74234603_74235103	4	74234603	74235103	2.12395	0.00094469	0.130982	9.8713	NSMAF	Promoter	TRUE	0.550803	NSMAF
4_74235321_74235821	4	74235321	74235821	3.68655	3.92151e-06	0.394991	10.1068	NSMAF	Promoter	TRUE	0.55406	NSMAF
4_74236677_74237177	4	74236677	74237177	1.6821	0.0565329	0.0635878	5.26895	NSMAF	Exonic	FALSE
4_74238502_74239002	4	74238502	74239002	4.95438	0.0144081	0.166501	3.9695	NSMAF	Intronic	FALSE
4_74263438_74263938	4	74263438	74263938	3.57894	0.00984796	0.0730343	8.74634	U3	Intronic	FALSE
4_74317696_74318196	4	74317696	74318196	3.86207	0.000844315	0.3132	8.43472	SDCBP	Intronic	FALSE
4_74327734_74328234	4	74327734	74328234	1.7011	0.0311911	0.157261	15.1695	SDCBP	Intronic	FALSE
4_74334288_74334788	4	74334288	74334788	-4.89439	0.000182361	-0.192484	28.8944	SDCBP	Intronic	FALSE
4_74358516_74359016	4	74358516	74359016	-4.78265	0.0348267	-0.0532623	7.37874	CYP7A1	Intronic	FALSE
4_74550541_74551041	4	74550541	74551041	3.57251	0.0020884	0.135766	5.26895	ENSSSCG00000042646	Distal	TRUE	0.604316	FAM110B
4_74619215_74619715	4	74619215	74619715	1.49498	0.0676868	0.0965136	5.26895	ENSSSCG00000063092	Intronic	FALSE
4_74649598_74650098	4	74649598	74650098	6.18541	0.000222618	0.144131	4.02942	ENSSSCG00000063092	Intronic	TRUE	0.70382	FAM110B
4_74766513_74767013	4	74766513	74767013	1.96829	0.00139501	0.144883	10.4113	ENSSSCG00000055887	Exonic	TRUE	0.717502	FAM110B
4_74767830_74768330	4	74767830	74768330	3.37233	0.00182215	0.149184	9.8713	ENSSSCG00000055887	Promoter	TRUE	0.708646	FAM110B
4_74785157_74785657	4	74785157	74785657	2.32707	0.000960457	0.243605	10.1068	ENSSSCG00000055887	Distal	TRUE	0.71064	FAM110B
4_74793787_74794287	4	74793787	74794287	-4.54462	0.0524379	-0.0448558	4.70043	ENSSSCG00000055887	Distal	FALSE
4_74797297_74797797	4	74797297	74797797	-4.4177	0.00112646	-0.256046	45.7973	ENSSSCG00000055887	Distal	FALSE
4_74801668_74802168	4	74801668	74802168	-4.26416	0.021146	-0.0548694	13.2446	ENSSSCG00000055887	Distal	FALSE
4_74806649_74807149	4	74806649	74807149	-1.92518	0.0973517	-0.0585092	10.4603	ENSSSCG00000055887	Distal	FALSE
4_74836293_74836793	4	74836293	74836793	3.82796	0.00455965	0.107127	12.8407	ENSSSCG00000055887	Distal	FALSE
4_74858192_74858692	4	74858192	74858692	1.81679	0.0107563	0.117926	8.43472	ENSSSCG00000055887	Distal	TRUE	0.502133	FAM110B
4_75160832_75161332	4	75160832	75161332	-2.67134	0.0621627	-0.103679	57.9376	BPNT2	Distal	FALSE
4_75173651_75174151	4	75173651	75174151	4.92023	0.021146	0.0937551	10.1068	BPNT2	Distal	FALSE
4_75187808_75188308	4	75187808	75188308	-3.69565	0.0973517	-0.0629462	13.7764	BPNT2	Distal	FALSE
4_75439779_75440279	4	75439779	75440279	-1.38865	0.0973517	-0.0294999	8.377	PENK	Distal	FALSE
4_75489596_75490096	4	75489596	75490096	3.86283	0.0144715	0.156459	6.20306	PENK	Distal	FALSE
4_75550907_75551407	4	75550907	75551407	3.00617	0.0470403	0.0692026	2.41336	ENSSSCG00000036133	Intronic	FALSE
4_75609498_75609998	4	75609498	75609998	2.34472	0.0950167	0.0431179	6.23646	SDR16C5	Distal	FALSE
4_75708753_75709253	4	75708753	75709253	2.27828	8.50195e-05	0.159386	20.8558	MOS	Distal	TRUE	0.57185	ENSSSCG00000058882
4_75708753_75709253	4	75708753	75709253	2.27828	8.50195e-05	0.159386	20.8558	MOS	Distal	TRUE	0.561884	ENSSSCG00000032573
4_75708753_75709253	4	75708753	75709253	2.27828	8.50195e-05	0.159386	20.8558	MOS	Distal	TRUE	0.675756	LYN
4_75711394_75711894	4	75711394	75711894	3.02018	0.0055153	0.235713	6.82083	MOS	Distal	TRUE	0.50981	ENSSSCG00000032573
4_75711394_75711894	4	75711394	75711894	3.02018	0.0055153	0.235713	6.82083	MOS	Distal	TRUE	0.610735	LYN
4_75712520_75713020	4	75712520	75713020	5.45256	0.00506132	0.0859255	5.10796	MOS	Distal	FALSE
4_757322_757822	4	757322	757822	4.58152	0.00526269	0.127858	5.26895	ENSSSCG00000046806	Distal	TRUE	0.623868	CYC1
4_757322_757822	4	757322	757822	4.58152	0.00526269	0.127858	5.26895	ENSSSCG00000046806	Distal	TRUE	0.698701	ENSSSCG00000062085
4_757322_757822	4	757322	757822	4.58152	0.00526269	0.127858	5.26895	ENSSSCG00000046806	Distal	TRUE	0.508509	MAF1
4_75750874_75751374	4	75750874	75751374	3.14085	0.0107563	0.125525	8.74634	ENSSSCG00000048200	Exonic	FALSE
4_75815720_75816220	4	75815720	75816220	1.09836	0.0233176	0.0423828	8.62248	SNORD54	Intronic	FALSE
4_75852080_75852580	4	75852080	75852580	-2.33253	0.0329627	-0.106564	17.291	LYN	Intronic	FALSE
4_758689_759189	4	758689	759189	2.31766	0.0327907	0.173676	5.48418	ENSSSCG00000046806	Distal	TRUE	0.573963	ENSSSCG00000062085
4_75896163_75896663	4	75896163	75896663	2.78674	0.0293033	0.163513	8.62248	LYN	Intronic	TRUE	0.543691	LYN
4_75930123_75930623	4	75930123	75930623	2.35587	0.0420672	0.0812277	7.40966	ENSSSCG00000058882	Distal	FALSE
4_75931495_75931995	4	75931495	75931995	1.79142	0.0420672	0.0778159	19.7308	ENSSSCG00000058882	Distal	FALSE
4_76088254_76088754	4	76088254	76088754	-5.54137	0.00506132	-0.0915084	5.53772	ENSSSCG00000041147	Intronic	FALSE
4_76110106_76110606	4	76110106	76110606	-4.23092	0.0311911	-0.0714045	5.86131	ENSSSCG00000041147	Intronic	FALSE
4_76126037_76126537	4	76126037	76126537	-3.27185	0.0524379	-0.0173873	70.5224	ENSSSCG00000041147	Intronic	FALSE
4_76383046_76383546	4	76383046	76383546	-1.38622	0.0490004	-0.109908	24.4821	XKR4	Promoter	FALSE
4_7638413_7638913	4	7638413	7638913	-5.28881	0.000162474	-0.26066	42.8538	ENSSSCG00000052723	Distal	FALSE
4_7639407_7639907	4	7639407	7639907	-5.53974	0.00742092	-0.0914028	13.2446	ENSSSCG00000052723	Distal	FALSE
4_76466718_76467218	4	76466718	76467218	-4.95722	0.0232445	-0.0603716	9.85271	XKR4	Distal	FALSE
4_76515945_76516445	4	76515945	76516445	-3.74998	0.00181962	-0.32938	20.8456	ENSSSCG00000046734	Distal	FALSE
4_76774404_76774904	4	76774404	76774904	-4.5062	0.00206117	-0.0751624	12.6474	ENSSSCG00000056807	Distal	FALSE
4_76777968_76778468	4	76777968	76778468	-1.25508	0.00425918	-0.148367	87.0332	ENSSSCG00000056807	Distal	TRUE	0.578776	SOX17
4_76800086_76800586	4	76800086	76800586	-4.02644	0.066704	-0.0684914	3.72976	ENSSSCG00000056807	Distal	FALSE
4_76800589_76801089	4	76800589	76801089	-6.05333	0.000297323	-0.181261	62.6272	ENSSSCG00000056807	Distal	FALSE
4_76801826_76802326	4	76801826	76802326	-2.33438	0.066704	-0.0407064	12.6474	ENSSSCG00000056807	Distal	FALSE
4_76802952_76803452	4	76802952	76803452	-2.78579	0.0744006	-0.0904936	53.3202	ENSSSCG00000056807	Distal	TRUE	0.609928	SOX17
4_76803592_76804092	4	76803592	76804092	-3.05268	0.000784758	-0.163608	12.6474	ENSSSCG00000056807	Distal	FALSE
4_76816008_76816508	4	76816008	76816508	-4.11743	0.00349652	-0.124946	17.291	ENSSSCG00000060890	Distal	FALSE
4_76839654_76840154	4	76839654	76840154	-5.38518	2.97618e-05	-0.238679	95.4766	ENSSSCG00000060890	Distal	TRUE	0.603048	SOX17
4_76841178_76841678	4	76841178	76841678	-2.24534	0.0974401	-0.0400706	8.377	ENSSSCG00000060890	Distal	FALSE
4_76841765_76842265	4	76841765	76842265	-1.93579	0.0229969	-0.105933	47.2834	ENSSSCG00000060890	Distal	TRUE	0.511029	SOX17
4_7684256_7684756	4	7684256	7684756	5.81373	0.00742092	0.11094	4.02942	ENSSSCG00000046642	Intronic	FALSE
4_76844873_76845373	4	76844873	76845373	-1.7801	0.0229609	-0.0873205	18.8708	ENSSSCG00000060890	Promoter	FALSE
4_76855198_76855698	4	76855198	76855698	-1.93386	0.0863662	-0.0446878	12.0559	SOX17	Exonic	FALSE
4_76856932_76857432	4	76856932	76857432	-3.10126	1.0813e-06	-0.294439	69.9903	SOX17	Promoter	TRUE	0.674145	SOX17
4_76859238_76859738	4	76859238	76859738	-4.25912	0.0973517	-0.0862368	5.53772	ENSSSCG00000045551	Promoter	FALSE
4_76860026_76860526	4	76860026	76860526	-4.32366	0.0311911	-0.0585208	14.3559	ENSSSCG00000045551	Promoter	FALSE
4_76861044_76861544	4	76861044	76861544	-3.68354	0.00258129	-0.191542	32.8845	ENSSSCG00000045551	Intronic	TRUE	0.545657	SOX17
4_76868306_76868806	4	76868306	76868806	-3.15554	0.00743945	-0.0873399	24.9015	ENSSSCG00000045551	Intronic	TRUE	0.665139	SOX17
4_76886869_76887369	4	76886869	76887369	-3.44979	0.0211547	-0.0371078	8.377	ENSSSCG00000045551	Distal	FALSE
4_7689482_7689982	4	7689482	7689982	-3.62355	0.0973517	-0.0825297	7.2043	ENSSSCG00000046642	Intronic	FALSE
4_76913891_76914391	4	76913891	76914391	-5.1125	0.00452623	-0.0965221	19.5285	ENSSSCG00000045551	Distal	FALSE
4_76920358_76920858	4	76920358	76920858	-7.03687	5.01244e-06	-0.261674	30.3495	ENSSSCG00000045551	Distal	TRUE	0.707971	SOX17
4_76920977_76921477	4	76920977	76921477	-3.9638	0.0796514	-0.0293243	10.4603	ENSSSCG00000045551	Distal	FALSE
4_76922164_76922664	4	76922164	76922664	-5.00752	0.00981433	-0.124097	16.1772	ENSSSCG00000045551	Distal	FALSE
4_76926119_76926619	4	76926119	76926619	-4.71722	4.40976e-05	-0.211245	83.4087	ENSSSCG00000045551	Distal	TRUE	0.619803	SOX17
4_76969370_76969870	4	76969370	76969870	-3.78025	0.00259852	-0.168022	8.65239	ENSSSCG00000045551	Distal	TRUE	0.614032	SOX17
4_76969874_76970374	4	76969874	76970374	-1.34003	2.49742e-05	-0.195704	66.4025	ENSSSCG00000045551	Distal	TRUE	0.697402	SOX17
4_76971060_76971560	4	76971060	76971560	-5.13318	0.000238623	-0.230029	39.9508	ENSSSCG00000045551	Distal	TRUE	0.670346	SOX17
4_76994048_76994548	4	76994048	76994548	-1.84673	0.0974839	-0.0369278	6.41336	LYPLA1	Distal	FALSE
4_77022731_77023231	4	77022731	77023231	-4.54471	0.0524379	-0.0448586	11.5417	LYPLA1	Distal	FALSE
4_77023452_77023952	4	77023452	77023952	-3.96551	0.00743945	-0.0823535	10.4603	LYPLA1	Distal	TRUE	0.54985	SOX17
4_77024167_77024667	4	77024167	77024667	-2.27355	1.59519e-08	-0.315853	109.268	LYPLA1	Distal	TRUE	0.771468	SOX17
4_77024845_77025345	4	77024845	77025345	-5.14491	0.0348267	-0.0690387	9.40484	LYPLA1	Distal	FALSE
4_77031793_77032293	4	77031793	77032293	-2.50054	0.066704	-0.0469629	24.8161	LYPLA1	Distal	TRUE	0.52646	SOX17
4_77082146_77082646	4	77082146	77082646	3.53488	0.000246277	0.457736	8.43472	LYPLA1	Promoter	FALSE
4_77182336_77182836	4	77182336	77182836	3.87022	0.0348267	0.0273565	5.10796	RGS20	Intronic	FALSE
4_77183211_77183711	4	77183211	77183711	2.25777	0.00125874	0.172615	4.01331	RGS20	Intronic	FALSE
4_77211301_77211801	4	77211301	77211801	1.01852	0.0973517	0.142978	25.7066	ATP6V1H	Promoter	FALSE
4_7757457_7757957	4	7757457	7757957	-3.46663	0.00521591	-0.186966	27.6846	ENSSSCG00000054699	Exonic	TRUE	0.525297	ENSSSCG00000059334
4_77592030_77592530	4	77592030	77592530	-1.08388	0.0428221	-0.163423	66.4025	ENSSSCG00000055986	Distal	FALSE
4_77606990_77607490	4	77606990	77607490	1.48485	0.0678476	0.063231	8.62248	RB1CC1	Intronic	FALSE
4_77643206_77643706	4	77643206	77643706	-4.1315	0.0311911	-0.0510924	13.7764	ENSSSCG00000051386	Intronic	FALSE
4_7764798_7765298	4	7764798	7765298	-2.48332	0.066704	-0.198465	43.9358	ENSSSCG00000046736	Intronic	FALSE
4_7766596_7767096	4	7766596	7767096	-3.43633	0.032861	-0.0641061	16.952	ENSSSCG00000046736	Intronic	FALSE
4_7767289_7767789	4	7767289	7767789	-5.50074	0.0157072	-0.0889116	8.65239	ENSSSCG00000046736	Intronic	FALSE
4_7770814_7771314	4	7770814	7771314	-2.49835	0.0974401	-0.0751288	17.291	ENSSSCG00000057460	Promoter	FALSE
4_7784373_7784873	4	7784373	7784873	-5.94502	0.00231327	-0.121701	20.8456	ENSSSCG00000044028	Distal	FALSE
4_77866830_77867330	4	77866830	77867330	-1.80754	0.0975906	-0.0699813	6.37241	ENSSSCG00000060320	Promoter	FALSE
4_779747_780247	4	779747	780247	1.98299	0.00354064	0.265051	8.71062	ENSSSCG00000046806	Promoter	TRUE	0.656135	ENSSSCG00000062085
4_78048417_78048917	4	78048417	78048917	3.3305	0.0157072	0.0845436	5.48418	ENSSSCG00000056832	Distal	FALSE
4_78049375_78049875	4	78049375	78049875	4.88622	0.00206025	0.0929329	4.02942	ENSSSCG00000056832	Distal	FALSE
4_78069381_78069881	4	78069381	78069881	6.73924	4.73998e-05	0.212519	12.167	ENSSSCG00000059285	Exonic	TRUE	0.591762	ENSSSCG00000057277
4_7813197_7813697	4	7813197	7813697	4.36829	0.0673851	0.140769	3.79073	ENSSSCG00000059334	Promoter	FALSE
4_78136390_78136890	4	78136390	78136890	3.33703	0.000627633	0.181419	15.7205	PCMTD1	Intronic	TRUE	0.537253	ENSSSCG00000057277
4_78138574_78139074	4	78138574	78139074	4.17305	0.000138128	0.293555	8.43472	PCMTD1	Intronic	TRUE	0.528522	ENSSSCG00000057277
4_78142670_78143170	4	78142670	78143170	3.82685	0.0329219	0.102589	7.06507	PCMTD1	Intronic	FALSE
4_78148107_78148607	4	78148107	78148607	1.7472	0.0956815	0.0798035	7.40966	PCMTD1	Intronic	TRUE	0.503723	ENSSSCG00000057277
4_78167475_78167975	4	78167475	78167975	2.6972	0.0133802	0.212322	7.39068	PCMTD1	Distal	FALSE
4_78419019_78419519	4	78419019	78419519	-5.50197	0.0348267	-0.0889891	16.6835	PCMTD1	Distal	FALSE
4_78515952_78516452	4	78515952	78516452	2.25619	0.066704	0.0931246	7.45359	ENSSSCG00000045207	Distal	FALSE
4_78813965_78814465	4	78813965	78814465	-6.49999	0.000715964	-0.179736	24.136	ENSSSCG00000045207	Intronic	FALSE
4_78898462_78898962	4	78898462	78898962	-4.2465	0.000140929	-0.175771	45.7973	SNTG1	Intronic	FALSE
4_78899060_78899560	4	78899060	78899560	-4.80547	0.0157072	-0.0541436	3.72976	SNTG1	Intronic	FALSE
4_78990199_78990699	4	78990199	78990699	-1.90775	0.0456719	-0.0805568	26.1264	SNTG1	Distal	FALSE
4_78992691_78993191	4	78992691	78993191	-2.50734	0.00528802	-0.148573	38.5151	SNTG1	Distal	FALSE
4_79185011_79185511	4	79185011	79185511	2.85839	0.0977377	0.079072	5.48418	ssc-mir-9839	Distal	FALSE
4_79220518_79221018	4	79220518	79221018	3.79233	0.0228864	0.113231	7.45359	ssc-mir-9839	Distal	FALSE
4_7927458_7927958	4	7927458	7927958	-4.56069	0.0796514	-0.0453808	7.57888	ST3GAL1	Distal	FALSE
4_79378552_79379052	4	79378552	79379052	-2.58413	0.0230476	-0.120158	29.5794	CLXN	Promoter	FALSE
4_79455982_79456482	4	79455982	79456482	-4.05309	0.0524379	-0.0313249	2.50526	ENSSSCG00000061949	Intronic	FALSE
4_79482314_79482814	4	79482314	79482814	-3.63545	0.0973517	-0.0442052	7.09999	ENSSSCG00000061949	Intronic	FALSE
4_7957590_7958090	4	7957590	7958090	-2.09016	0.0213117	-0.0859365	13.2446	NDRG1	Distal	FALSE
4_79873512_79874012	4	79873512	79874012	1.94856	0.0606087	0.143347	4.01331	CEBPD	Exonic	FALSE
4_79910370_79910870	4	79910370	79910870	-3.40574	0.00375819	-0.192247	75.459	CEBPD	Intronic	TRUE	0.508618	PRKDC
4_7992094_7992594	4	7992094	7992594	-4.27906	0.0524379	-0.0369769	4.70043	NDRG1	Distal	FALSE
4_79938495_79938995	4	79938495	79938995	-5.90339	0.0796514	-0.118182	7.57888	CEBPD	Intronic	FALSE
4_79942699_79943199	4	79942699	79943199	4.36538	0.00124731	0.218894	6.23646	CEBPD	Intronic	FALSE
4_79943890_79944390	4	79943890	79944390	1.36807	0.00265444	0.133159	8.71062	CEBPD	Intronic	FALSE
4_79972714_79973214	4	79972714	79973214	-3.72142	0.0796514	-0.0244789	14.9274	CEBPD	Intronic	FALSE
4_7999284_7999784	4	7999284	7999784	3.10601	0.032944	0.166135	10.0767	NDRG1	Distal	FALSE
4_80017981_80018481	4	80017981	80018481	1.0475	0.0688384	0.0766511	5.85362	CEBPD	Intronic	FALSE
4_80018550_80019050	4	80018550	80019050	1.67353	0.0457157	0.0887122	6.20306	CEBPD	Intronic	FALSE
4_8004982_8005482	4	8004982	8005482	2.1429	0.0198234	0.155688	31.5068	NDRG1	Distal	FALSE
4_8005699_8006199	4	8005699	8006199	2.55808	0.00031337	0.17827	15.7205	NDRG1	Distal	FALSE
4_80069725_80070225	4	80069725	80070225	4.24846	0.021146	0.0594168	2.41336	SPIDR	Intronic	FALSE
4_8006996_8007496	4	8006996	8007496	2.12908	0.0388305	0.132358	5.26895	NDRG1	Distal	FALSE
4_80070431_80070931	4	80070431	80070931	2.61734	0.000322626	0.177335	11.828	SPIDR	Intronic	FALSE
4_80071762_80072262	4	80071762	80072262	5.01312	0.0973517	0.101728	2.77023	SPIDR	Intronic	FALSE
4_80128641_80129141	4	80128641	80129141	-1.26441	0.0966282	-0.0498802	7.57888	SPIDR	Intronic	FALSE
4_8015019_8015519	4	8015019	8015519	-1.63629	0.0796514	-0.156494	19.632	NDRG1	Intronic	FALSE
4_80192887_80193387	4	80192887	80193387	-2.51582	0.0212446	-0.149676	27.6846	ENSSSCG00000057934	Intronic	FALSE
4_80484111_80484611	4	80484111	80484611	-3.69606	0.04638	-0.152245	10.6478	PRRX1	Intronic	FALSE
4_80611539_80612039	4	80611539	80612039	-4.5433	9.37741e-05	-0.284315	30.5103	ENSSSCG00000052652	Exonic	FALSE
4_80706968_80707468	4	80706968	80707468	-2.35625	0.0108396	-0.081486	23.533	ENSSSCG00000060616	Distal	FALSE
4_80709746_80710246	4	80709746	80710246	-2.93681	0.0329227	-0.122241	37.0902	ENSSSCG00000060616	Distal	FALSE
4_80753683_80754183	4	80753683	80754183	-4.35979	0.0524379	-0.0392206	4.57619	ENSSSCG00000060616	Distal	FALSE
4_81025809_81026309	4	81025809	81026309	5.06335	0.0524379	0.0651337	5.10796	KIFAP3	Intronic	FALSE
4_81131185_81131685	4	81131185	81131685	4.40785	0.0973517	0.0983032	6.09923	SCYL3	Distal	TRUE	0.539358	KIFAP3
4_81252874_81253374	4	81252874	81253374	-4.25307	0.0311911	-0.0709984	16.0993	ENSSSCG00000034809	Distal	FALSE
4_81255049_81255549	4	81255049	81255549	-2.38587	0.00144263	-0.117697	31.5068	ENSSSCG00000034809	Distal	FALSE
4_81282237_81282737	4	81282237	81282737	-5.00761	0.0796514	-0.062589	3.6599	ENSSSCG00000006286	Intronic	FALSE
4_81320243_81320743	4	81320243	81320743	-2.96742	0.0312969	-0.0690209	18.5019	ENSSSCG00000055492	Intronic	FALSE
4_81353712_81354212	4	81353712	81354212	-4.84559	0.0973517	-0.102795	8.65239	ENSSSCG00000055442	Distal	FALSE
4_81362298_81362798	4	81362298	81362798	-5.90991	0.00506132	-0.118726	8.32678	SELP	Distal	FALSE
4_81445182_81445682	4	81445182	81445682	-4.54708	0.0232445	-0.0449357	8.65239	F5	Intronic	FALSE
4_81446108_81446608	4	81446108	81446608	3.10447	0.0978626	0.0701854	7.57888	F5	Intronic	FALSE
4_81497216_81497716	4	81497216	81497716	-1.95231	0.0907834	-0.181229	34.2745	SLC19A2	Distal	FALSE
4_81500316_81500816	4	81500316	81500816	3.15875	0.00130724	0.281053	4.01331	SLC19A2	Distal	FALSE
4_81500997_81501497	4	81500997	81501497	4.54282	0.00507546	0.145581	3.9695	SLC19A2	Distal	FALSE
4_81501575_81502075	4	81501575	81502075	5.24467	0.00305004	0.0940091	4.02942	SLC19A2	Distal	FALSE
4_81502386_81502886	4	81502386	81502886	2.99875	0.0230174	0.0829029	8.62248	SLC19A2	Distal	FALSE
4_81560771_81561271	4	81560771	81561271	-2.21605	0.0356005	-0.119581	18.5484	CCDC181	Promoter	TRUE	0.523142	CCDC181
4_81560771_81561271	4	81560771	81561271	-2.21605	0.0356005	-0.119581	18.5484	CCDC181	Promoter	TRUE	0.503623	NME7
4_81639657_81640157	4	81639657	81640157	1.38747	0.041882	0.395604	77.5344	NME7	Promoter	TRUE	0.604381	CCDC181
4_81721149_81721649	4	81721149	81721649	-5.12863	3.02133e-05	-0.271196	33.4214	NME7	Intronic	FALSE
4_817434_817934	4	817434	817934	-2.58303	0.066704	-0.103704	8.377	PUF60	Intronic	FALSE
4_81875462_81875962	4	81875462	81875962	-3.00267	0.066704	-0.0361604	5.86131	ATP1B1	Intronic	FALSE
4_81875985_81876485	4	81875985	81876485	-3.97818	0.0232445	-0.0296383	7.57888	ATP1B1	Intronic	FALSE
4_81937207_81937707	4	81937207	81937707	-1.52949	0.0437487	-0.163154	32.1426	ATP1B1	Intronic	TRUE	0.527224	ATP1B1
4_82030945_82031445	4	82030945	82031445	4.09324	0.00763858	0.184681	5.48418	ATP1B1	Intronic	FALSE
4_82060530_82061030	4	82060530	82061030	-1.22185	0.0213171	-0.0298635	31.5068	ENSSSCG00000050571	Intronic	FALSE
4_82157778_82158278	4	82157778	82158278	2.92352	0.0108024	0.129317	5.48418	ENSSSCG00000057972	Exonic	FALSE
4_82190707_82191207	4	82190707	82191207	-4.28022	0.0157072	-0.1433	53.3202	ENSSSCG00000057972	Distal	FALSE
4_82191282_82191782	4	82191282	82191782	-2.93257	0.0231654	-0.124754	11.5417	ENSSSCG00000057972	Distal	FALSE
4_82232131_82232631	4	82232131	82232631	-5.22964	0.0524379	-0.0733362	5.34397	DPT	Distal	FALSE
4_82233088_82233588	4	82233088	82233588	-1.23286	0.0455561	-0.0894464	31.5068	DPT	Distal	FALSE
4_82248894_82249394	4	82248894	82249394	-6.0387	0.0157072	-0.13	4.70043	DPT	Distal	FALSE
4_82295383_82295883	4	82295383	82295883	-1.21314	0.0074977	-0.0604961	24.8161	DPT	Intronic	FALSE
4_8234634_8235134	4	8234634	8235134	4.68407	0.00506132	0.0496118	9.8713	ssc-mir-9795	Intronic	FALSE
4_8236035_8236535	4	8236035	8236535	1.92349	0.00478798	0.174619	7.06507	ssc-mir-9795	Intronic	FALSE
4_82415147_82415647	4	82415147	82415647	2.82565	0.0973517	0.0590157	4.02942	ENSSSCG00000006298	Distal	FALSE
4_82546353_82546853	4	82546353	82546853	3.5948	0.066704	0.0442632	6.23646	ENSSSCG00000044238	Distal	FALSE
4_825469_825969	4	825469	825969	2.61973	0.00121492	0.226341	5.26895	SCRIB	Intronic	TRUE	0.606303	ENSSSCG00000062085
4_82724055_82724555	4	82724055	82724555	-3.98903	0.0312033	-0.0875303	8.32678	SFT2D2	Intronic	FALSE
4_827392_827892	4	827392	827892	2.64469	0.00186067	0.166207	18.6988	SCRIB	Exonic	TRUE	0.636287	CYC1
4_827392_827892	4	827392	827892	2.64469	0.00186067	0.166207	18.6988	SCRIB	Exonic	TRUE	0.784169	ENSSSCG00000062085
4_828168_828668	4	828168	828668	3.20572	0.00360257	0.178931	12.8407	SCRIB	Intronic	TRUE	0.768199	ENSSSCG00000062085
4_828168_828668	4	828168	828668	3.20572	0.00360257	0.178931	12.8407	SCRIB	Intronic	TRUE	0.507664	MAF1
4_828168_828668	4	828168	828668	3.20572	0.00360257	0.178931	12.8407	SCRIB	Intronic	TRUE	0.567898	CYC1
4_82844626_82845126	4	82844626	82845126	-2.96019	0.066704	-0.0933947	9.59582	GPR161	Promoter	TRUE	0.696745	GPR161
4_82903760_82904260	4	82903760	82904260	4.52191	0.0456719	0.0733196	8.71062	GPR161	Exonic	FALSE
4_82921016_82921516	4	82921016	82921516	2.49562	0.0330365	0.0716222	9.8713	GPR161	Exonic	FALSE
4_82941780_82942280	4	82941780	82942280	-2.03437	0.0266954	-0.0997702	17.291	GPR161	Intronic	FALSE
4_83049081_83049581	4	83049081	83049581	-2.21494	0.00370838	-0.123864	28.8944	DCAF6	Intronic	FALSE
4_83050183_83050683	4	83050183	83050683	-4.79885	0.0348267	-0.0538865	7.07157	DCAF6	Intronic	FALSE
4_83053753_83054253	4	83053753	83054253	-3.58437	0.00370838	-0.116168	57.9376	DCAF6	Intronic	FALSE
4_83054271_83054771	4	83054271	83054771	-2.9812	0.00135132	-0.212647	14.4578	DCAF6	Intronic	FALSE
4_83069460_83069960	4	83069460	83069960	-1.47903	0.0874787	-0.260621	57.6427	DCAF6	Promoter	FALSE
4_83079025_83079525	4	83079025	83079525	-5.20233	0.0107563	-0.0719234	17.291	ssc-mir-9810	Intronic	FALSE
4_83086462_83086962	4	83086462	83086962	-5.19561	0.00742092	-0.0715799	9.75797	ADCY10	Intronic	FALSE
4_83107754_83108254	4	83107754	83108254	-1.63236	0.000663637	-0.163149	50.1748	ADCY10	Intronic	FALSE
4_83108786_83109286	4	83108786	83109286	-6.25608	0.00665211	-0.197995	40.8761	ADCY10	Intronic	FALSE
4_83110560_83111060	4	83110560	83111060	2.29522	0.041425	0.117698	8.62248	ADCY10	Exonic	TRUE	0.6543	ADCY10
4_83151533_83152033	4	83151533	83152033	-3.065	0.0796514	-0.0147965	4.57619	ADCY10	Intronic	FALSE
4_83208133_83208633	4	83208133	83208633	4.10656	0.0211961	0.112965	2.41336	ENSSSCG00000019847	Distal	FALSE
4_83213902_83214402	4	83213902	83214402	-5.14434	0.0348267	-0.0690104	9.40484	ENSSSCG00000019847	Distal	FALSE
4_83216168_83216668	4	83216168	83216668	-4.12092	0.0232445	-0.0329294	8.65239	ENSSSCG00000019847	Distal	FALSE
4_83227590_83228090	4	83227590	83228090	-4.57147	0.0348267	-0.0457361	4.57619	ENSSSCG00000019847	Distal	FALSE
4_83306214_83306714	4	83306214	83306714	-1.29947	0.0973517	-0.016377	12.6474	MPZL1	Intronic	FALSE
4_83351300_83351800	4	83351300	83351800	7.00252	0.000715964	0.255469	3.9695	MPZL1	Intronic	TRUE	0.705571	RCSD1
4_83353855_83354355	4	83353855	83354355	3.19711	0.00541097	0.13859	5.26895	MPZL1	Intronic	TRUE	0.758171	RCSD1
4_83361946_83362446	4	83361946	83362446	6.48686	0.00205935	0.243707	4.01331	RCSD1	Intronic	FALSE
4_83365958_83366458	4	83365958	83366458	5.83881	0.000222618	0.112921	7.06507	RCSD1	Intronic	TRUE	0.850805	RCSD1
4_83398246_83398746	4	83398246	83398746	7.22041	2.295e-06	0.297446	21.7694	RCSD1	Intronic	TRUE	0.875669	RCSD1
4_83574048_83574548	4	83574048	83574548	-3.71395	0.0457157	-0.143752	16.5744	ENSSSCG00000053419	Intronic	FALSE
4_83907646_83908146	4	83907646	83908146	3.14898	0.0229753	0.0933975	11.1531	GPA33	Intronic	TRUE	0.521577	STYXL2
4_84002967_84003467	4	84002967	84003467	4.29853	0.0312033	0.143983	3.79073	MAEL	Intronic	FALSE
4_84263347_84263847	4	84263347	84263847	-4.66261	0.0524379	-0.0488495	10.4603	ENSSSCG00000060092	Distal	FALSE
4_84329199_84329699	4	84329199	84329699	-4.81433	0.0098171	-0.177749	9.40484	ENSSSCG00000006320	Intronic	FALSE
4_84374578_84375078	4	84374578	84375078	-2.77197	0.0107563	-0.162718	25.9265	RNaseP_nuc	Distal	FALSE
4_84424489_84424989	4	84424489	84424989	-4.77835	0.000955746	-0.211014	35.6767	RNaseP_nuc	Distal	FALSE
4_84476008_84476508	4	84476008	84476508	-2.6005	0.00751496	-0.126191	20.9776	ENSSSCG00000058887	Distal	FALSE
4_84527341_84527841	4	84527341	84527841	-2.86823	0.0973517	-0.0339716	17.291	ENSSSCG00000058887	Exonic	FALSE
4_84597423_84597923	4	84597423	84597923	-1.47946	0.0977377	-0.0313588	3.47344	FAM78B	Promoter	FALSE
4_84605024_84605524	4	84605024	84605524	-1.93652	0.0867154	-0.0811668	13.7764	FAM78B	Intronic	FALSE
4_84637069_84637569	4	84637069	84637569	-4.22878	0.0973517	-0.0658625	19.5285	FAM78B	Intronic	FALSE
4_84836419_84836919	4	84836419	84836919	-5.74884	0.00742092	-0.105972	7.2043	UCK2	Distal	FALSE
4_84874682_84875182	4	84874682	84875182	3.03898	0.0312888	0.122403	2.54805	UCK2	Intronic	FALSE
4_84890774_84891274	4	84890774	84891274	2.72929	0.0332376	0.0844793	3.9695	UCK2	Intronic	FALSE
4_852454_852954	4	852454	852954	2.19984	0.00431656	0.288456	24.9299	IQANK1	Exonic	FALSE
4_85364894_85365394	4	85364894	85365394	2.93006	0.084462	0.0790171	7.07157	ssc-mir-9849	Distal	FALSE
4_85522890_85523390	4	85522890	85523390	-2.83277	0.0145176	-0.0825909	8.377	LMX1A	Intronic	FALSE
4_85549070_85549570	4	85549070	85549570	3.18215	0.0470795	0.101416	7.45359	LMX1A	Intronic	FALSE
4_85585468_85585968	4	85585468	85585968	4.85505	4.85276e-07	0.416126	21.7694	LMX1A	Distal	FALSE
4_85603668_85604168	4	85603668	85604168	1.94383	0.0112519	0.164755	7.45359	LMX1A	Distal	FALSE
4_85942007_85942507	4	85942007	85942507	-2.8752	0.00039905	-0.26612	51.7977	ENSSSCG00000062927	Distal	FALSE
4_85946298_85946798	4	85946298	85946798	3.49984	0.0228864	0.0882089	5.48418	ENSSSCG00000062927	Distal	TRUE	0.526032	ENSSSCG00000062927
4_85946298_85946798	4	85946298	85946798	3.49984	0.0228864	0.0882089	5.48418	ENSSSCG00000062927	Distal	TRUE	0.571928	ENSSSCG00000061621
4_85957058_85957558	4	85957058	85957558	-4.24254	0.0157072	-0.0360024	22.2412	ENSSSCG00000062927	Distal	FALSE
4_85983459_85983959	4	85983459	85983959	3.56166	0.000297323	0.313745	6.82083	ENSSSCG00000062927	Distal	FALSE
4_86000859_86001359	4	86000859	86001359	2.57702	0.061539	0.120075	10.4113	ENSSSCG00000062927	Intronic	FALSE
4_86003517_86004017	4	86003517	86004017	2.0803	0.0157072	0.100435	7.06507	ENSSSCG00000062927	Intronic	FALSE
4_86032368_86032868	4	86032368	86032868	-2.48583	0.0973517	-0.0367207	9.6214	ENSSSCG00000062927	Intronic	FALSE
4_86039760_86040260	4	86039760	86040260	-2.12755	0.00992024	-0.0451007	5.47406	ENSSSCG00000062927	Intronic	FALSE
4_86160520_86161020	4	86160520	86161020	-2.78149	0.047188	-0.0686929	20.9776	ENSSSCG00000061621	Intronic	FALSE
4_86169458_86169958	4	86169458	86169958	-3.45042	0.0676258	-0.100651	7.75252	ENSSSCG00000061621	Promoter	TRUE	0.618123	ENSSSCG00000061621
4_86169458_86169958	4	86169458	86169958	-3.45042	0.0676258	-0.100651	7.75252	ENSSSCG00000061621	Promoter	TRUE	0.544524	ENSSSCG00000062927
4_86397330_86397830	4	86397330	86397830	3.22711	0.0312537	0.0955616	5.00017	ENSSSCG00000061621	Distal	FALSE
4_86827539_86828039	4	86827539	86828039	1.68813	0.0329627	0.0836205	3.9695	NUF2	Distal	FALSE
4_86883084_86883584	4	86883084	86883584	-4.56543	0.0796514	-0.0455368	5.47967	NUF2	Distal	FALSE
4_86891342_86891842	4	86891342	86891842	-3.95811	0.066704	-0.0703311	18.5019	NUF2	Distal	FALSE
4_87212915_87213415	4	87212915	87213415	-3.84838	0.0796514	-0.0269154	6.60747	ENSSSCG00000042062	Exonic	TRUE	0.798634	NUF2
4_87212915_87213415	4	87212915	87213415	-3.84838	0.0796514	-0.0269154	6.60747	ENSSSCG00000042062	Exonic	TRUE	0.593102	ENSSSCG00000042062
4_87550653_87551153	4	87550653	87551153	-2.11623	0.0974401	-0.0578785	23.521	ENSSSCG00000046615	Distal	FALSE
4_8756010_8756510	4	8756010	8756510	3.39329	0.0471207	0.166324	2.55097	KCNQ3	Intronic	FALSE
4_87720979_87721479	4	87720979	87721479	-5.73944	0.0348267	-0.105271	6.53978	ENSSSCG00000060231	Intronic	FALSE
4_87735865_87736365	4	87735865	87736365	-3.53127	0.0329219	-0.0758838	13.0938	HSD17B7	Intronic	FALSE
4_87744413_87744913	4	87744413	87744913	-3.66451	0.0911787	-0.203261	23.533	HSD17B7	Promoter	FALSE
4_87825421_87825921	4	87825421	87825921	-4.14029	0.0311911	-0.0939762	18.5019	HSD17B7	Intronic	FALSE
4_87833023_87833523	4	87833023	87833523	-1.83283	0.0213171	-0.0591431	7.57888	DDR2	Intronic	FALSE
4_87840623_87841123	4	87840623	87841123	-1.40144	0.0423536	-0.124469	40.8761	DDR2	Intronic	FALSE
4_87909586_87910086	4	87909586	87910086	-5.89981	0.00506132	-0.117884	12.0559	DDR2	Intronic	FALSE
4_87991695_87992195	4	87991695	87992195	4.3432	0.0663915	0.137073	8.74634	UAP1	Intronic	FALSE
4_88136282_88136782	4	88136282	88136782	-2.71899	0.00462253	-0.1555	16.1772	SPATA46	Distal	FALSE
4_88138365_88138865	4	88138365	88138865	-5.0621	0.0157072	-0.0650754	27.4509	SPATA46	Distal	FALSE
4_88181177_88181677	4	88181177	88181677	-2.23233	0.055049	-0.104548	27.4509	SPATA46	Intronic	FALSE
4_88191460_88191960	4	88191460	88191960	-6.05177	0.0232445	-0.131202	13.7764	SPATA46	Intronic	FALSE
4_88321507_88322007	4	88321507	88322007	-6.52931	4.73998e-05	-0.183469	105.787	ENSSSCG00000006344	Intronic	FALSE
4_88327878_88328378	4	88327878	88328378	-2.87292	0.00249612	-0.156931	35.6767	ENSSSCG00000006344	Intronic	FALSE
4_88345099_88345599	4	88345099	88345599	-2.83094	0.00461287	-0.164925	10.4603	ENSSSCG00000006344	Intronic	FALSE
4_88348592_88349092	4	88348592	88349092	-3.1592	0.0611326	-0.123723	29.0983	ENSSSCG00000006344	Intronic	FALSE
4_88405258_88405758	4	88405258	88405758	1.71173	0.0456463	0.11292	11.1531	ENSSSCG00000006344	Intronic	FALSE
4_88467519_88468019	4	88467519	88468019	-5.09843	0.0157072	-0.0667862	5.53772	ENSSSCG00000006344	Intronic	TRUE	0.531694	NOS1AP
4_88471120_88471620	4	88471120	88471620	-5.98517	0.0034344	-0.125192	3.34657	ENSSSCG00000006344	Intronic	FALSE
4_88498718_88499218	4	88498718	88499218	-2.12687	0.010905	-0.147096	7.57888	OLFML2B	Distal	FALSE
4_887958_888458	4	887958	888458	1.86569	0.00512025	0.284574	20.8558	FAM83H	Distal	TRUE	0.727985	ENSSSCG00000062085
4_887958_888458	4	887958	888458	1.86569	0.00512025	0.284574	20.8558	FAM83H	Distal	TRUE	0.501011	PYCR3
4_88802759_88803259	4	88802759	88803259	4.26433	0.00506202	0.136124	5.48418	ATF6	Intronic	TRUE	0.501707	ATF6
4_88827516_88828016	4	88827516	88828016	3.69691	0.003541	0.103117	13.8049	DUSP12	Distal	FALSE
4_88828802_88829302	4	88828802	88829302	2.19322	0.0329627	0.0709444	2.05857	FCRLB	Distal	FALSE
4_88876374_88876874	4	88876374	88876874	-4.83501	0.0232445	-0.055305	12.0559	ENSSSCG00000006350	Intronic	FALSE
4_88889552_88890052	4	88889552	88890052	-3.43459	0.0459845	-0.0848646	17.291	ENSSSCG00000006350	Intronic	FALSE
4_88977295_88977795	4	88977295	88977795	-2.80866	0.0110987	-0.132567	13.7764	HSPA6	Distal	FALSE
4_88992980_88993480	4	88992980	88993480	3.8763	0.00141131	0.106369	10.0767	ENSSSCG00000053490	Distal	TRUE	0.568673	ENSSSCG00000042400
4_88992980_88993480	4	88992980	88993480	3.8763	0.00141131	0.106369	10.0767	ENSSSCG00000053490	Distal	TRUE	0.551985	FCRLB
4_890311_890811	4	890311	890811	2.98447	0.00245278	0.0950193	3.79073	FAM83H	Promoter	TRUE	0.665921	ENSSSCG00000062085
4_890975_891475	4	890975	891475	2.75441	0.00010412	0.20442	6.82083	FAM83H	Promoter	TRUE	0.729105	ENSSSCG00000062085
4_890975_891475	4	890975	891475	2.75441	0.00010412	0.20442	6.82083	FAM83H	Promoter	TRUE	0.512629	GRINA
4_891700_892200	4	891700	892200	1.42301	0.00765249	0.0583596	11.1531	FAM83H	Promoter	TRUE	0.71213	ENSSSCG00000062085
4_89196091_89196591	4	89196091	89196591	-6.59809	0.000102231	-0.192526	57.9376	PCP4L1	Intronic	FALSE
4_89235350_89235850	4	89235350	89235850	-1.07864	0.0792537	-0.211372	114.525	TOMM40L	Promoter	FALSE
4_89236447_89236947	4	89236447	89236947	-2.52429	3.3972e-07	-0.42182	134.212	APOA2	Promoter	FALSE
4_89237236_89237736	4	89237236	89237736	-1.24989	0.0796514	-0.050218	24.8161	APOA2	Promoter	FALSE
4_89275105_89275605	4	89275105	89275605	-1.53988	0.00640447	-0.0978254	25.9265	B4GALT3	Distal	TRUE	0.533131	PCP4L1
4_89278124_89278624	4	89278124	89278624	-1.19686	0.0460919	-0.14865	54.9526	B4GALT3	Promoter	FALSE
4_89325303_89325803	4	89325303	89325803	1.61474	0.0637535	0.0488806	11.1531	PFDN2	Promoter	FALSE
4_89362390_89362890	4	89362390	89362890	3.33253	0.00691432	0.176331	9.37219	NECTIN4	Intronic	FALSE
4_89365818_89366318	4	89365818	89366318	2.29627	0.0312969	0.0420635	8.74634	ARHGAP30	Intronic	FALSE
4_89401487_89401987	4	89401487	89401987	1.85964	0.00104413	0.254603	26.5402	TSTD1	Exonic	TRUE	0.572456	ENSSSCG00000062362
4_89401487_89401987	4	89401487	89401987	1.85964	0.00104413	0.254603	26.5402	TSTD1	Exonic	TRUE	0.625568	TSTD1
4_89401487_89401987	4	89401487	89401987	1.85964	0.00104413	0.254603	26.5402	TSTD1	Exonic	TRUE	0.537812	ENSSSCG00000060485
4_89402054_89402554	4	89402054	89402554	2.17098	0.00119306	0.264261	5.62317	TSTD1	Exonic	FALSE
4_89424078_89424578	4	89424078	89424578	-1.93662	0.0116927	-0.197704	27.2931	F11R	Promoter	TRUE	0.509212	B4GALT3
4_89425736_89426236	4	89425736	89426236	-1.30237	0.0228732	-0.138478	20.2478	F11R	Intronic	FALSE
4_89427952_89428452	4	89427952	89428452	3.13518	0.00777016	0.183287	2.55097	F11R	Intronic	FALSE
4_89428513_89429013	4	89428513	89429013	1.9533	0.0407915	0.11155	5.10796	F11R	Intronic	FALSE
4_89430487_89430987	4	89430487	89430987	2.28036	0.00357817	0.372559	11.828	ENSSSCG00000018883	Intronic	FALSE
4_89435930_89436430	4	89435930	89436430	3.82014	0.0107563	0.0849138	2.41336	ENSSSCG00000018883	Promoter	FALSE
4_89462492_89462992	4	89462492	89462992	3.38871	0.0107563	0.117443	11.4431	ENSSSCG00000031806	Distal	FALSE
4_89463327_89463827	4	89463327	89463827	3.78009	9.46866e-05	0.22294	9.05034	ENSSSCG00000031806	Distal	TRUE	0.536966	F11R
4_89463327_89463827	4	89463327	89463827	3.78009	9.46866e-05	0.22294	9.05034	ENSSSCG00000031806	Distal	TRUE	0.683365	TSTD1
4_89469525_89470025	4	89469525	89470025	-2.12263	0.066704	-0.027273	4.58443	ENSSSCG00000031806	Distal	FALSE
4_89470121_89470621	4	89470121	89470621	-4.75998	0.0020884	-0.212139	20.9776	ENSSSCG00000031806	Distal	FALSE
4_89729789_89730289	4	89729789	89730289	2.89597	0.0973517	0.105745	3.79073	LY9	Promoter	FALSE
4_89730548_89731048	4	89730548	89731048	2.36897	0.0548691	0.128523	2.54805	LY9	Promoter	FALSE
4_897489_897989	4	897489	897989	-3.6145	0.00987391	-0.435073	61.056	FAM83H	Intronic	FALSE
4_89977276_89977776	4	89977276	89977776	4.36258	0.000772318	0.254816	6.82083	SLAMF6	Distal	FALSE
4_9007778_9008278	4	9007778	9008278	-3.31695	0.0464584	-0.110109	12.3046	OC90	Exonic	FALSE
4_90080511_90081011	4	90080511	90081011	-2.94688	0.0456719	-0.288941	10.5502	VANGL2	Promoter	FALSE
4_90085168_90085668	4	90085168	90085668	-2.86488	0.0212174	-0.0747654	23.533	VANGL2	Distal	FALSE
4_90086403_90086903	4	90086403	90086903	-5.21698	0.0524379	-0.072678	2.56127	VANGL2	Distal	FALSE
4_90086960_90087460	4	90086960	90087460	-5.41811	0.00506132	-0.0838507	9.75797	VANGL2	Distal	FALSE
4_90118290_90118790	4	90118290	90118790	3.46255	0.000365073	0.145986	14.2676	NHLH1	Distal	FALSE
4_90127162_90127662	4	90127162	90127662	6.68099	0.000715964	0.204031	15.7205	COPA	Intronic	FALSE
4_90214157_90214657	4	90214157	90214657	2.6341	0.000444256	0.223594	5.26895	DCAF8	Promoter	FALSE
4_90259185_90259685	4	90259185	90259685	5.53665	0.00233716	0.190163	11.4431	ENSSSCG00000059201	Intronic	FALSE
4_90315697_90316197	4	90315697	90316197	3.8076	0.032944	0.149875	10.1068	U6	Promoter	FALSE
4_90458609_90459109	4	90458609	90459109	-3.43838	0.00373128	-0.124442	19.5285	KCNJ10	Distal	FALSE
4_90512079_90512579	4	90512079	90512579	3.57003	0.00142952	0.140327	5.10796	SLAMF9	Distal	FALSE
4_90543811_90544311	4	90543811	90544311	3.37107	0.00261801	0.136682	14.2676	IGSF9	Promoter	TRUE	0.521141	IGSF8
4_90543811_90544311	4	90543811	90544311	3.37107	0.00261801	0.136682	14.2676	IGSF9	Promoter	TRUE	0.577771	VSIG8
4_90543811_90544311	4	90543811	90544311	3.37107	0.00261801	0.136682	14.2676	IGSF9	Promoter	TRUE	0.514304	FCRL6
4_90557150_90557650	4	90557150	90557650	3.80097	2.53639e-05	0.204216	7.06507	ENSSSCG00000006395	Intronic	FALSE
4_90569677_90570177	4	90569677	90570177	2.39042	6.4784e-06	0.381967	17.818	ENSSSCG00000006395	Exonic	FALSE
4_90575521_90576021	4	90575521	90576021	-1.6815	0.00294915	-0.229691	19.884	ENSSSCG00000006395	Distal	TRUE	0.521027	ENSSSCG00000006395
4_90578216_90578716	4	90578216	90578716	-1.75056	0.0632813	-0.112675	41.3971	ENSSSCG00000006395	Distal	FALSE
4_90583751_90584251	4	90583751	90584251	-2.18331	0.067879	-0.027169	7.57888	CFAP45	Distal	FALSE
4_90666758_90667258	4	90666758	90667258	-2.26117	0.0230734	-0.0783478	30.1417	SLAMF8	Intronic	FALSE
4_91183350_91183850	4	91183350	91183850	3.29756	0.0145755	0.209575	20.2221	ENSSSCG00000048076	Distal	FALSE
4_91308627_91309127	4	91308627	91309127	3.75932	0.0456719	0.0713122	10.1068	ENSSSCG00000047864	Distal	FALSE
4_91643270_91643770	4	91643270	91643770	-2.88335	0.0067768	-0.113417	8.65239	OR10Z1	Distal	FALSE
4_92123215_92123715	4	92123215	92123715	-1.4368	0.0796514	-0.128981	13.5723	SMIM42	Distal	FALSE
4_92132210_92132710	4	92132210	92132710	-5.74168	0.00105778	-0.105438	23.533	SMIM42	Distal	TRUE	0.520352	KIRREL1
4_92145468_92145968	4	92145468	92145968	-3.65467	0.0144081	-0.051656	7.07157	SMIM42	Distal	FALSE
4_92205623_92206123	4	92205623	92206123	-5.34124	0.0143866	-0.148926	13.7069	U6	Intronic	FALSE
4_92261295_92261795	4	92261295	92261795	-3.15866	0.032944	-0.0676436	41.3971	KIRREL1	Intronic	FALSE
4_92277498_92277998	4	92277498	92277998	-4.21607	0.0796514	-0.0353113	6.53978	KIRREL1	Intronic	FALSE
4_92279249_92279749	4	92279249	92279749	-2.66009	0.000654046	-0.223279	32.5584	KIRREL1	Intronic	TRUE	0.599656	KIRREL1
4_92281514_92282014	4	92281514	92282014	-2.02709	0.00560443	-0.12496	102.329	KIRREL1	Intronic	TRUE	0.632813	KIRREL1
4_92282917_92283417	4	92282917	92283417	-4.75206	0.0796514	-0.0521026	4.57619	KIRREL1	Intronic	FALSE
4_92288361_92288861	4	92288361	92288861	-3.23716	0.0973517	-0.0670923	16.0993	KIRREL1	Intronic	FALSE
4_92290412_92290912	4	92290412	92290912	-2.71612	0.032944	-0.0596589	8.32678	KIRREL1	Promoter	FALSE
4_92290977_92291477	4	92290977	92291477	-3.54025	0.010889	-0.153015	32.8845	KIRREL1	Promoter	FALSE
4_92291828_92292328	4	92291828	92292328	-3.84865	0.0211858	-0.0633942	5.52165	KIRREL1	Promoter	FALSE
4_92394266_92394766	4	92394266	92394766	-2.97157	0.0973517	-0.0928691	7.07157	ENSSSCG00000006455	Promoter	FALSE
4_92650828_92651328	4	92650828	92651328	-3.97897	0.0232445	-0.0296556	8.377	ENSSSCG00000026210	Distal	FALSE
4_92652451_92652951	4	92652451	92652951	-3.2066	0.0031077	-0.130927	24.8161	ENSSSCG00000026210	Distal	FALSE
4_92653525_92654025	4	92653525	92654025	-4.70053	9.48587e-05	-0.2066	54.8508	ENSSSCG00000026210	Distal	FALSE
4_92784726_92785226	4	92784726	92785226	-3.16758	0.0228533	-0.0771593	29.0983	ENSSSCG00000049524	Intronic	FALSE
4_9285531_9286031	4	9285531	9286031	1.94829	0.066704	0.0863809	2.41336	EFR3A	Distal	FALSE
4_92947486_92947986	4	92947486	92947986	-4.47	0.0348267	-0.0424935	31.9671	ETV3	Distal	FALSE
4_92952373_92952873	4	92952373	92952873	-3.93367	0.00251097	-0.111932	42.4004	ETV3	Distal	FALSE
4_92966923_92967423	4	92966923	92967423	-3.12086	0.02295	-0.0979508	28.7896	ETV3	Intronic	FALSE
4_92970076_92970576	4	92970076	92970576	1.8106	0.000307816	0.269816	13.9831	ETV3	Intronic	FALSE
4_92984254_92984754	4	92984254	92984754	-3.31635	0.00373128	-0.126942	57.9376	ETV3	Distal	FALSE
4_93107635_93108135	4	93107635	93108135	2.60366	0.00543297	0.116977	12.8407	ARHGEF11	Intronic	FALSE
4_93140621_93141121	4	93140621	93141121	-1.96854	0.066704	-0.0406122	12.6474	LRRC71	Intronic	FALSE
4_93186922_93187422	4	93186922	93187422	-2.38445	0.0367203	-0.169937	19.5285	LRRC71	Exonic	TRUE	0.522462	NES
4_93186922_93187422	4	93186922	93187422	-2.38445	0.0367203	-0.169937	19.5285	LRRC71	Exonic	TRUE	0.521078	CRABP2
4_93200047_93200547	4	93200047	93200547	-3.34477	0.0973517	-0.0841845	3.34657	PEAR1	Intronic	TRUE	0.639591	PEAR1
4_93251916_93252416	4	93251916	93252416	-4.03708	0.00752986	-0.135299	124.627	NTRK1	Intronic	FALSE
4_93329503_93330003	4	93329503	93330003	3.97329	0.0020884	0.129031	3.9695	PRCC	Distal	FALSE
4_93343581_93344081	4	93343581	93344081	-1.78746	0.00142347	-0.132283	54.8508	HDGF	Intronic	FALSE
4_93345331_93345831	4	93345331	93345831	-1.3073	0.0422592	-0.0346703	2.79406	HDGF	Intronic	FALSE
4_93378939_93379439	4	93378939	93379439	-3.77071	0.0973517	-0.0684722	13.7764	CRABP2	Distal	FALSE
4_93388409_93388909	4	93388409	93388909	4.24725	0.000764805	0.109827	12.4649	CRABP2	Intronic	TRUE	0.502641	NES
4_93388409_93388909	4	93388409	93388909	4.24725	0.000764805	0.109827	12.4649	CRABP2	Intronic	TRUE	0.536969	LRRC71
4_93388409_93388909	4	93388409	93388909	4.24725	0.000764805	0.109827	12.4649	CRABP2	Intronic	TRUE	0.662523	CRABP2
4_93388409_93388909	4	93388409	93388909	4.24725	0.000764805	0.109827	12.4649	CRABP2	Intronic	TRUE	0.543553	BCAN
4_93388409_93388909	4	93388409	93388909	4.24725	0.000764805	0.109827	12.4649	CRABP2	Intronic	TRUE	0.54497	TTC24
4_93389416_93389916	4	93389416	93389916	1.24718	0.07949	0.0727584	13.8049	CRABP2	Intronic	TRUE	0.669148	BCAN
4_93389416_93389916	4	93389416	93389916	1.24718	0.07949	0.0727584	13.8049	CRABP2	Intronic	TRUE	0.639927	LRRC71
4_93389416_93389916	4	93389416	93389916	1.24718	0.07949	0.0727584	13.8049	CRABP2	Intronic	TRUE	0.645088	TTC24
4_93412415_93412915	4	93412415	93412915	-5.4031	0.0311911	-0.184076	15.6419	NES	Exonic	FALSE
4_93434026_93434526	4	93434026	93434526	2.62457	0.0855092	0.0902911	6.18701	BCAN	Intronic	TRUE	0.56384	CRABP2
4_93515376_93515876	4	93515376	93515876	4.77969	0.0311911	0.103112	3.9695	IQGAP3	Intronic	FALSE
4_93561241_93561741	4	93561241	93561741	-6.13776	6.62614e-06	-0.458627	51.4106	MEF2D	Distal	FALSE
4_93580600_93581100	4	93580600	93581100	1.44754	0.00185017	0.178409	23.8206	MEF2D	Promoter	TRUE	0.507267	TMEM79
4_93580600_93581100	4	93580600	93581100	1.44754	0.00185017	0.178409	23.8206	MEF2D	Promoter	TRUE	0.501792	BCAN
4_93580600_93581100	4	93580600	93581100	1.44754	0.00185017	0.178409	23.8206	MEF2D	Promoter	TRUE	0.661812	CRABP2
4_93641431_93641931	4	93641431	93641931	-3.98147	0.0222187	-0.201345	22.1807	ENSSSCG00000036884	Distal	FALSE
4_93716778_93717278	4	93716778	93717278	-2.18815	0.095155	-0.07519	7.57888	RHBG	Distal	FALSE
4_93729850_93730350	4	93729850	93730350	2.93855	0.0456994	0.0602144	2.55097	TSACC	Promoter	FALSE
4_93751453_93751953	4	93751453	93751953	-6.59916	0.0524379	-0.192669	12.7504	GLMP	Intronic	FALSE
4_93753684_93754184	4	93753684	93754184	-3.70192	0.00350358	-0.117647	21.0021	GLMP	Distal	FALSE
4_93768366_93768866	4	93768366	93768866	4.65646	0.0107563	0.121156	3.79073	TMEM79	Promoter	FALSE
4_93769486_93769986	4	93769486	93769986	3.38203	0.00762758	0.135193	8.74634	SMG5	Promoter	TRUE	0.512465	TMEM79
4_93851177_93851677	4	93851177	93851677	-4.18614	0.0157072	-0.205614	37.0902	SLC25A44	Intronic	FALSE
4_93853795_93854295	4	93853795	93854295	-1.4713	0.0232445	-0.0474189	12.3143	SLC25A44	Intronic	FALSE
4_93863336_93863836	4	93863336	93863836	3.04862	0.0312033	0.0488592	5.10796	SLC25A44	Distal	FALSE
4_93885109_93885609	4	93885109	93885609	3.24154	0.00087588	0.162949	12.8407	SEMA4A	Exonic	TRUE	0.580933	SEMA4A
4_93885109_93885609	4	93885109	93885609	3.24154	0.00087588	0.162949	12.8407	SEMA4A	Exonic	TRUE	0.608425	TMEM79
4_93885724_93886224	4	93885724	93886224	7.01158	3.66269e-07	0.257092	18.6988	SEMA4A	Intronic	TRUE	0.586673	SEMA4A
4_93885724_93886224	4	93885724	93886224	7.01158	3.66269e-07	0.257092	18.6988	SEMA4A	Intronic	TRUE	0.626331	GLMP
4_93885724_93886224	4	93885724	93886224	7.01158	3.66269e-07	0.257092	18.6988	SEMA4A	Intronic	TRUE	0.688349	RAB25
4_93885724_93886224	4	93885724	93886224	7.01158	3.66269e-07	0.257092	18.6988	SEMA4A	Intronic	TRUE	0.796313	TMEM79
4_93886262_93886762	4	93886262	93886762	4.11753	2.12883e-05	0.28322	10.4113	SEMA4A	Promoter	TRUE	0.522601	GLMP
4_93886262_93886762	4	93886262	93886762	4.11753	2.12883e-05	0.28322	10.4113	SEMA4A	Promoter	TRUE	0.758848	RAB25
4_93886262_93886762	4	93886262	93886762	4.11753	2.12883e-05	0.28322	10.4113	SEMA4A	Promoter	TRUE	0.750135	TMEM79
4_93888117_93888617	4	93888117	93888617	3.11781	0.00539293	0.1967	3.79073	SEMA4A	Promoter	TRUE	0.548132	SEMA4A
4_93888117_93888617	4	93888117	93888617	3.11781	0.00539293	0.1967	3.79073	SEMA4A	Promoter	TRUE	0.744179	TMEM79
4_93888117_93888617	4	93888117	93888617	3.11781	0.00539293	0.1967	3.79073	SEMA4A	Promoter	TRUE	0.543886	GLMP
4_93888117_93888617	4	93888117	93888617	3.11781	0.00539293	0.1967	3.79073	SEMA4A	Promoter	TRUE	0.597582	RAB25
4_93909475_93909975	4	93909475	93909975	-4.40987	0.0328306	-0.0825796	13.5712	LMNA	Intronic	FALSE
4_93910268_93910768	4	93910268	93910768	-3.25679	0.066704	-0.124223	22.1807	LMNA	Intronic	FALSE
4_93915992_93916492	4	93915992	93916492	-2.27565	0.0456719	-0.126566	9.6214	LMNA	Intronic	FALSE
4_93916565_93917065	4	93916565	93917065	-2.70255	2.54668e-06	-0.434144	93.9737	LMNA	Intronic	TRUE	0.509656	LMNA
4_93917406_93917906	4	93917406	93917906	-1.63083	0.0266954	-0.0822326	33.4214	LMNA	Intronic	FALSE
4_93930273_93930773	4	93930273	93930773	4.14128	0.0012408	0.308976	21.7694	LMNA	Distal	TRUE	0.50988	RAB25
4_93970509_93971009	4	93970509	93971009	1.70482	0.000946961	0.15598	14.2676	RAB25	Promoter	TRUE	0.51779	SEMA4A
4_93970509_93971009	4	93970509	93971009	1.70482	0.000946961	0.15598	14.2676	RAB25	Promoter	TRUE	0.50236	TMEM79
4_93970509_93971009	4	93970509	93971009	1.70482	0.000946961	0.15598	14.2676	RAB25	Promoter	TRUE	0.544845	RAB25
4_94054390_94054890	4	94054390	94054890	-3.20197	0.0973517	-0.0508425	6.60747	ARHGEF2	Intronic	FALSE
4_94065477_94065977	4	94065477	94065977	-2.36043	0.00748241	-0.114969	37.0902	RXFP4	Intronic	FALSE
4_94136238_94136738	4	94136238	94136738	2.69377	0.032944	0.0901594	5.48418	RIT1	Distal	FALSE
4_94215695_94216195	4	94215695	94216195	-2.05802	0.0268763	-0.109637	54.8508	MSTO1	Intronic	FALSE
4_94556803_94557303	4	94556803	94557303	-1.83051	0.0623624	-0.10205	7.50387	HCN3	Intronic	FALSE
4_94561286_94561786	4	94561286	94561786	4.52953	0.000444401	0.215214	10.0767	CLK2	Promoter	FALSE
4_94575459_94575959	4	94575459	94575959	-5.98251	0.00109307	-0.282429	10.4568	ENTREP3	Promoter	TRUE	0.505665	RUSC1
4_94575459_94575959	4	94575459	94575959	-5.98251	0.00109307	-0.282429	10.4568	ENTREP3	Promoter	TRUE	0.509799	FDPS
4_94575459_94575959	4	94575459	94575959	-5.98251	0.00109307	-0.282429	10.4568	ENTREP3	Promoter	TRUE	0.620541	THBS3
4_94624382_94624882	4	94624382	94624882	-4.27551	0.00358844	-0.173849	24.136	ssc-mir-92b	Promoter	FALSE
4_94626079_94626579	4	94626079	94626579	-2.27595	0.0862053	-0.0650152	4.75214	ENSSSCG00000006525	Promoter	FALSE
4_94638978_94639478	4	94638978	94639478	1.18938	0.0231347	0.0687557	5.48418	TRIM46	Intronic	FALSE
4_94653660_94654160	4	94653660	94654160	2.29389	0.000982068	0.160247	8.74634	DPM3	Distal	TRUE	0.585508	MTX1
4_94657060_94657560	4	94657060	94657560	3.48174	0.00742092	0.114137	7.45359	DPM3	Distal	FALSE
4_94685361_94685861	4	94685361	94685861	-1.83034	0.0974839	-0.0327377	8.377	EFNA1	Distal	FALSE
4_94699375_94699875	4	94699375	94699875	-2.38422	0.0109999	-0.0979147	22.1807	EFNA3	Distal	FALSE
4_94711652_94712152	4	94711652	94712152	2.70632	0.0950167	0.0771108	6.09923	EFNA3	Intronic	FALSE
4_94718068_94718568	4	94718068	94718568	-1.78574	0.0475618	-0.0552599	9.40484	EFNA3	Intronic	FALSE
4_94725075_94725575	4	94725075	94725575	-5.6214	0.000137686	-0.155859	28.7896	EFNA3	Distal	FALSE
4_94728199_94728699	4	94728199	94728699	-4.08226	0.0329227	-0.119354	20.9776	EFNA4	Distal	FALSE
4_94778252_94778752	4	94778252	94778752	2.65992	0.0330206	0.0984898	12.6474	DCST1	Distal	FALSE
4_94779430_94779930	4	94779430	94779930	2.44627	0.062664	0.0757828	7.45359	DCST1	Distal	TRUE	0.596467	GBA
4_94779430_94779930	4	94779430	94779930	2.44627	0.062664	0.0757828	7.45359	DCST1	Distal	TRUE	0.724625	MTX1
4_94786214_94786714	4	94786214	94786714	5.24621	7.28158e-07	0.386907	22.3291	ZBTB7B	Intronic	TRUE	0.579355	GBA
4_94786214_94786714	4	94786214	94786714	5.24621	7.28158e-07	0.386907	22.3291	ZBTB7B	Intronic	TRUE	0.530157	HCN3
4_94786214_94786714	4	94786214	94786714	5.24621	7.28158e-07	0.386907	22.3291	ZBTB7B	Intronic	TRUE	0.606315	MTX1
4_94786214_94786714	4	94786214	94786714	5.24621	7.28158e-07	0.386907	22.3291	ZBTB7B	Intronic	TRUE	0.60633	ZBTB7B
4_94786725_94787225	4	94786725	94787225	3.28851	0.00542077	0.11228	6.41195	ZBTB7B	Intronic	FALSE
4_94790020_94790520	4	94790020	94790520	2.78398	0.0944612	0.0511523	7.45359	ZBTB7B	Exonic	TRUE	0.502214	ZBTB7B
4_94790020_94790520	4	94790020	94790520	2.78398	0.0944612	0.0511523	7.45359	ZBTB7B	Exonic	TRUE	0.535909	THBS3
4_94796258_94796758	4	94796258	94796758	2.63678	0.00785489	0.106647	4.02942	ZBTB7B	Intronic	TRUE	0.544442	MTX1
4_94797901_94798401	4	94797901	94798401	1.73389	0.0346369	0.197676	15.7205	ZBTB7B	Promoter	FALSE
4_94799547_94800047	4	94799547	94800047	2.68191	1.20865e-05	0.308258	12.167	ZBTB7B	Distal	TRUE	0.525843	ZBTB7B
4_94799547_94800047	4	94799547	94800047	2.68191	1.20865e-05	0.308258	12.167	ZBTB7B	Distal	TRUE	0.508367	HCN3
4_94810575_94811075	4	94810575	94811075	-3.6458	0.0456719	-0.0513123	18.5019	SHC1	Promoter	FALSE
4_94813803_94814303	4	94813803	94814303	-2.12863	0.0930329	-0.145271	12.6474	FLAD1	Promoter	FALSE
4_94817075_94817575	4	94817075	94817575	-2.11864	0.0555258	-0.0916757	39.9508	CKS1B	Intronic	FALSE
4_94837113_94837613	4	94837113	94837613	1.91009	0.0400732	0.159287	34.8887	PBXIP1	Intronic	FALSE
4_94843580_94844080	4	94843580	94844080	4.64979	3.13121e-06	0.356477	4.01331	PBXIP1	Intronic	TRUE	0.540588	MTX1
4_94844911_94845411	4	94844911	94845411	1.63523	0.02295	0.0865045	7.40966	PBXIP1	Exonic	TRUE	0.506491	ZBTB7B
4_94844911_94845411	4	94844911	94845411	1.63523	0.02295	0.0865045	7.40966	PBXIP1	Exonic	TRUE	0.623402	MTX1
4_94847502_94848002	4	94847502	94848002	1.21663	0.0973517	0.118122	14.2676	PMVK	Distal	FALSE
4_94848100_94848600	4	94848100	94848600	-1.0594	0.0877726	-0.0445921	18.5019	PMVK	Distal	FALSE
4_95071231_95071731	4	95071231	95071731	-2.3167	0.00525153	-0.111006	62.6272	ENSSSCG00000033749	Intronic	FALSE
4_95072809_95073309	4	95072809	95073309	-2.44748	0.0973517	-0.0343152	4.57619	ENSSSCG00000033749	Intronic	FALSE
4_95073327_95073827	4	95073327	95073827	-4.1714	9.58824e-05	-0.138848	16.952	ENSSSCG00000033749	Intronic	FALSE
4_95082393_95082893	4	95082393	95082893	-6.13482	0.0034344	-0.139095	14.4578	ENSSSCG00000033749	Intronic	FALSE
4_95083975_95084475	4	95083975	95084475	-6.37313	4.73998e-05	-0.164438	56.5627	ENSSSCG00000033749	Intronic	FALSE
4_95084687_95085187	4	95084687	95085187	-2.8639	0.0157072	-0.102814	47.2834	ADAR	Intronic	FALSE
4_95085484_95085984	4	95085484	95085984	-4.05709	0.0020884	-0.151134	16.0993	ADAR	Intronic	FALSE
4_95154106_95154606	4	95154106	95154606	-1.19439	0.0232445	-0.110224	18.8708	ADAR	Promoter	FALSE
4_95154693_95155193	4	95154693	95155193	-2.00425	0.0961398	-0.0578219	8.4406	ADAR	Intronic	FALSE
4_95283836_95284336	4	95283836	95284336	-2.48701	0.0473362	-0.0845167	12.0911	TDRD10	Promoter	TRUE	0.506614	CFAP141
4_95283836_95284336	4	95283836	95284336	-2.48701	0.0473362	-0.0845167	12.0911	TDRD10	Promoter	TRUE	0.51473	SHE
4_95283836_95284336	4	95283836	95284336	-2.48701	0.0473362	-0.0845167	12.0911	TDRD10	Promoter	TRUE	0.75169	TDRD10
4_95317673_95318173	4	95317673	95318173	-2.73431	0.0676258	-0.0709064	13.2446	SHE	Distal	FALSE
4_95356635_95357135	4	95356635	95357135	-3.00807	0.0846451	-0.0746195	14.4578	IL6R	Intronic	TRUE	0.534848	IL6R
4_95385615_95386115	4	95385615	95386115	-3.64272	0.0107563	-0.128729	16.0993	IL6R	Distal	FALSE
4_95445781_95446281	4	95445781	95446281	-3.29867	0.0331366	-0.133352	7.50387	ATP8B2	Intronic	FALSE
4_95448997_95449497	4	95448997	95449497	-3.62719	0.00172076	-0.188385	78.7362	ATP8B2	Promoter	FALSE
4_95542160_95542660	4	95542160	95542660	-2.04175	0.0213117	-0.123264	17.291	ENSSSCG00000006556	Promoter	FALSE
4_95546323_95546823	4	95546323	95546823	-2.8691	0.000219235	-0.268504	42.4004	ENSSSCG00000006556	Intronic	TRUE	0.504049	ENSSSCG00000006556
4_95552667_95553167	4	95552667	95553167	-1.71341	0.00378202	-0.218415	51.4106	ENSSSCG00000006556	Intronic	TRUE	0.625196	ENSSSCG00000006556
4_95559945_95560445	4	95559945	95560445	2.17456	0.000648896	0.138407	17.198	NUP210L	Intronic	TRUE	0.59065	RAB13
4_95559945_95560445	4	95559945	95560445	2.17456	0.000648896	0.138407	17.198	NUP210L	Intronic	TRUE	0.539866	NUP210L
4_95559945_95560445	4	95559945	95560445	2.17456	0.000648896	0.138407	17.198	NUP210L	Intronic	TRUE	0.502491	ENSSSCG00000006559
4_95564909_95565409	4	95564909	95565409	2.27846	0.000809317	0.13147	22.3291	NUP210L	Intronic	TRUE	0.530342	NUP210L
4_95689631_95690131	4	95689631	95690131	-3.62465	0.00981433	-0.062625	8.65239	ENSSSCG00000031838	Intronic	FALSE
4_95690141_95690641	4	95690141	95690641	-1.13927	0.00841314	-0.151077	80.3839	ENSSSCG00000031838	Exonic	FALSE
4_95690738_95691238	4	95690738	95691238	-2.23643	0.0107563	-0.0962295	20.8456	ENSSSCG00000031838	Intronic	TRUE	0.533088	ENSSSCG00000006556
4_95748474_95748974	4	95748474	95748974	-3.41995	0.0674596	-0.0571619	10.4603	DENND4B	Intronic	FALSE
4_958922_959422	4	958922	959422	3.78686	0.00359423	0.222846	11.4431	PYCR3	Promoter	TRUE	0.723861	ENSSSCG00000062085
4_9592202_9592702	4	9592202	9592702	-3.64983	0.0673129	-0.0810853	8.65239	ENSSSCG00000045660	Intronic	FALSE
4_9593009_9593509	4	9593009	9593509	-3.05374	0.0312257	-0.076637	7.07157	ENSSSCG00000045660	Intronic	FALSE
4_95930428_95930928	4	95930428	95930928	-3.53166	0.00353497	-0.137768	47.0361	INTS3	Intronic	TRUE	0.559036	S100A14
4_95930428_95930928	4	95930428	95930928	-3.53166	0.00353497	-0.137768	47.0361	INTS3	Intronic	TRUE	0.673675	NPR1
4_95930428_95930928	4	95930428	95930928	-3.53166	0.00353497	-0.137768	47.0361	INTS3	Intronic	TRUE	0.561678	ENSSSCG00000006581
4_95931687_95932187	4	95931687	95932187	-2.96007	0.00985952	-0.0543542	9.40484	INTS3	Intronic	FALSE
4_95954815_95955315	4	95954815	95955315	-2.3808	0.00452623	-0.2167	62.6272	U6	Distal	FALSE
4_95969973_95970473	4	95969973	95970473	-2.28975	0.066704	-0.0581477	18.5019	NPR1	Intronic	FALSE
4_95970524_95971024	4	95970524	95971024	-3.03796	0.0674596	-0.0794421	18.2303	NPR1	Intronic	TRUE	0.521387	NPR1
4_95972494_95972994	4	95972494	95972994	-4.51434	0.0311949	-0.0881224	5.47406	NPR1	Exonic	FALSE
4_95973251_95973751	4	95973251	95973751	-2.94829	0.00783763	-0.1324	20.9776	NPR1	Promoter	FALSE
4_96026027_96026527	4	96026027	96026527	2.67739	0.0860351	0.105393	18.2303	S100A14	Promoter	FALSE
4_96026691_96027191	4	96026691	96027191	1.96885	0.00496148	0.212629	20.2221	S100A14	Promoter	FALSE
4_96035887_96036387	4	96035887	96036387	2.56019	0.0480412	0.108531	5.10796	ENSSSCG00000006581	Intronic	FALSE
4_96043374_96043874	4	96043374	96043874	2.88277	0.00777016	0.0952403	5.26895	ENSSSCG00000006581	Distal	FALSE
4_96047496_96047996	4	96047496	96047996	-3.9682	5.44135e-06	-0.429684	54.9526	ENSSSCG00000006581	Distal	TRUE	0.688384	S100A14
4_96047496_96047996	4	96047496	96047996	-3.9682	5.44135e-06	-0.429684	54.9526	ENSSSCG00000006581	Distal	TRUE	0.579806	NPR1
4_96047496_96047996	4	96047496	96047996	-3.9682	5.44135e-06	-0.429684	54.9526	ENSSSCG00000006581	Distal	TRUE	0.710586	ENSSSCG00000006581
4_96065242_96065742	4	96065242	96065742	-3.86732	0.04638	-0.128989	16.0993	S100A2	Distal	FALSE
4_96069231_96069731	4	96069231	96069731	-3.3212	0.0456719	-0.0381626	6.41336	S100A2	Distal	FALSE
4_96070484_96070984	4	96070484	96070984	-3.55192	0.066704	-0.0741886	2.91972	S100A2	Distal	FALSE
4_96070992_96071492	4	96070992	96071492	-2.60706	0.000441542	-0.171573	51.7977	S100A2	Promoter	FALSE
4_96093816_96094316	4	96093816	96094316	3.0048	0.00520765	0.115995	9.8713	S100A5	Promoter	FALSE
4_96098142_96098642	4	96098142	96098642	1.42891	0.00851698	0.184279	23.8206	S100A6	Promoter	FALSE
4_96107591_96108091	4	96107591	96108091	-2.70244	0.0356005	-0.128909	26.6574	S100A6	Distal	FALSE
4_96219606_96220106	4	96219606	96220106	1.28588	0.0406711	0.121143	35.6767	S100A12	Distal	FALSE
4_96243397_96243897	4	96243397	96243897	-2.09571	0.0470363	-0.066837	4.75214	PGLYRP4	Exonic	FALSE
4_96304178_96304678	4	96304178	96304678	-5.23426	0.021168	-0.139872	8.93606	LORICRIN	Exonic	FALSE
4_96324282_96324782	4	96324282	96324782	-2.06142	0.0365548	-0.165456	10.4568	LORICRIN	Distal	FALSE
4_96351175_96351675	4	96351175	96351675	3.81836	0.0228533	0.105212	8.43472	PRR9	Promoter	FALSE
4_96609853_96610353	4	96609853	96610353	6.83677	0.00506132	0.227525	8.43472	ENSSSCG00000049179	Distal	TRUE	0.662765	IVL
4_96658634_96659134	4	96658634	96659134	1.45992	0.002484	0.092668	17.9704	IVL	Promoter	TRUE	0.529553	IVL
4_96739346_96739846	4	96739346	96739846	-4.34024	0.0524379	-0.0386657	2.79406	ENSSSCG00000049188	Distal	FALSE
4_96834931_96835431	4	96834931	96835431	-1.91842	0.0549872	-0.075303	22.2412	ENSSSCG00000053487	Distal	FALSE
4_96854591_96855091	4	96854591	96855091	4.15459	0.00306638	0.0816934	5.48418	CRCT1	Distal	FALSE
4_96947504_96948004	4	96947504	96948004	4.97559	0.0524379	0.0611708	5.26895	CRNN	Distal	FALSE
4_96949954_96950454	4	96949954	96950454	5.10651	0.00452623	0.116671	5.00017	CRNN	Distal	FALSE
4_96952752_96953252	4	96952752	96953252	4.13559	0.0020749	0.110915	11.4431	ENSSSCG00000045265	Distal	FALSE
4_96954118_96954618	4	96954118	96954618	2.49807	0.00475934	0.321617	10.4113	ENSSSCG00000045265	Distal	TRUE	0.572971	ENSSSCG00000045265
4_969724_970224	4	969724	970224	-1.28407	0.066704	-0.143769	23.533	EEF1D	Promoter	FALSE
4_97102524_97103024	4	97102524	97103024	-2.41542	0.0470363	-0.0851867	19.7308	ENSSSCG00000006605	Distal	FALSE
4_97106808_97107308	4	97106808	97107308	-2.56737	0.066704	-0.0458824	10.8929	ENSSSCG00000006605	Distal	FALSE
4_97107511_97108011	4	97107511	97108011	-4.90991	0.0524379	-0.058359	15.6939	ENSSSCG00000006605	Distal	FALSE
4_97137089_97137589	4	97137089	97137589	-1.63294	0.0780368	-0.0660698	18.2303	ENSSSCG00000006605	Distal	FALSE
4_97147067_97147567	4	97147067	97147567	-2.33539	0.0077403	-0.158914	51.7977	ENSSSCG00000038121	Distal	FALSE
4_97196441_97196941	4	97196441	97196941	3.841	0.0973517	0.0532425	2.55097	ENSSSCG00000057017	Exonic	FALSE
4_97197476_97197976	4	97197476	97197976	5.28625	0.00506132	0.0763513	5.26895	ENSSSCG00000057017	Exonic	FALSE
4_97234998_97235498	4	97234998	97235498	3.58613	0.0036983	0.204799	8.377	S100A11	Intronic	FALSE
4_97241531_97242031	4	97241531	97242031	-3.7685	0.000137686	-0.296011	27.2931	S100A11	Intronic	TRUE	0.541593	S100A10
4_9724646_9725146	4	9724646	9725146	-2.2278	0.0952777	-0.0724484	12.3046	ADCY8	Intronic	FALSE
4_97260472_97260972	4	97260472	97260972	-2.7166	0.0479405	-0.0946404	14.129	S100A10	Promoter	FALSE
4_97261418_97261918	4	97261418	97261918	-1.29793	0.00206025	-0.210112	75.2821	S100A10	Promoter	FALSE
4_97262132_97262632	4	97262132	97262632	-3.08488	0.0329627	-0.0614177	16.0993	S100A10	Intronic	FALSE
4_97276345_97276845	4	97276345	97276845	-3.01646	0.00383323	-0.101763	13.7764	S100A10	Distal	FALSE
4_97279197_97279697	4	97279197	97279697	-3.22237	0.0107563	-0.0634474	15.1275	S100A10	Distal	FALSE
4_97295758_97296258	4	97295758	97296258	-4.63028	0.0157072	-0.0477226	8.65239	ENSSSCG00000061828	Exonic	FALSE
4_97303665_97304165	4	97303665	97304165	-3.753	0.0348267	-0.025065	4.31977	ENSSSCG00000061828	Distal	FALSE
4_97370505_97371005	4	97370505	97371005	-1.66371	0.0475875	-0.0375821	8.65239	C2CD4D	Distal	FALSE
4_97371290_97371790	4	97371290	97371790	-2.21608	0.0456719	-0.221418	83.6973	C2CD4D	Distal	FALSE
4_97420909_97421409	4	97420909	97421409	-2.0717	0.0338951	-0.182456	45.4809	TDRKH	Intronic	FALSE
4_97465132_97465632	4	97465132	97465632	4.55822	0.00142659	0.26667	8.62248	OAZ3	Distal	TRUE	0.516606	RIIAD1
4_97508754_97509254	4	97508754	97509254	3.16954	0.0212013	0.054928	4.02942	RIIAD1	Promoter	FALSE
4_97518134_97518634	4	97518134	97518634	4.90072	0.000649778	0.112616	10.0767	CELF3	Intronic	FALSE
4_975198_975698	4	975198	975698	2.44308	0.0848178	0.0649775	15.7205	EEF1D	Exonic	FALSE
4_97566550_97567050	4	97566550	97567050	-4.13848	0.000442323	-0.167451	26.2855	CELF3	Intronic	TRUE	0.566183	ENSSSCG00000006621
4_97567231_97567731	4	97567231	97567731	-2.39781	0.0589408	-0.1278	47.0361	CELF3	Intronic	TRUE	0.588579	ENSSSCG00000006621
4_97579068_97579568	4	97579068	97579568	-5.86612	0.000222618	-0.115117	67.3854	SNX27	Intronic	TRUE	0.633779	ENSSSCG00000006621
4_97603633_97604133	4	97603633	97604133	-2.63622	0.066704	-0.0782434	26.1264	SNX27	Intronic	TRUE	0.544768	ENSSSCG00000006621
4_97635074_97635574	4	97635074	97635574	-5.43935	0.0973517	-0.131052	11.5417	ENSSSCG00000053534	Distal	FALSE
4_97659445_97659945	4	97659445	97659945	4.32809	0.00041331	0.350522	18.6988	ENSSSCG00000053534	Intronic	TRUE	0.504711	RIIAD1
4_97659445_97659945	4	97659445	97659945	4.32809	0.00041331	0.350522	18.6988	ENSSSCG00000053534	Intronic	TRUE	0.574398	SELENBP1
4_97694781_97695281	4	97694781	97695281	-1.40968	0.0807422	-0.10035	27.3862	ENSSSCG00000034472	Intronic	TRUE	0.50516	TUFT1
4_97694781_97695281	4	97694781	97695281	-1.40968	0.0807422	-0.10035	27.3862	ENSSSCG00000034472	Intronic	TRUE	0.517317	ENSSSCG00000006621
4_97701296_97701796	4	97701296	97701796	-2.63752	0.0373717	-0.258241	62.6272	ENSSSCG00000034472	Promoter	TRUE	0.549755	ENSSSCG00000006621
4_97707652_97708152	4	97707652	97708152	2.56037	0.0471593	0.0589265	3.9695	TUFT1	Exonic	FALSE
4_97710174_97710674	4	97710174	97710674	3.36347	0.00129064	0.257447	7.06507	TUFT1	Intronic	TRUE	0.610977	RIIAD1
4_97712447_97712947	4	97712447	97712947	6.18987	2.44971e-06	0.346792	28.1722	TUFT1	Exonic	TRUE	0.59274	SELENBP1
4_97722156_97722656	4	97722156	97722656	-5.41801	0.00023616	-0.212261	72.2085	ENSSSCG00000006621	Intronic	TRUE	0.699334	ENSSSCG00000006621
4_97725488_97725988	4	97725488	97725988	-1.73543	0.00792104	-0.085213	44.3207	ENSSSCG00000006621	Intronic	TRUE	0.503738	ENSSSCG00000006621
4_97727547_97728047	4	97727547	97728047	-3.44547	9.81881e-05	-0.274657	98.8933	ENSSSCG00000006621	Intronic	TRUE	0.67411	ENSSSCG00000006621
4_97737021_97737521	4	97737021	97737521	-4.76397	2.4381e-05	-0.229847	90.3936	ENSSSCG00000006621	Distal	TRUE	0.655336	ENSSSCG00000006621
4_97741101_97741601	4	97741101	97741601	-3.27573	0.0462957	-0.0954389	5.53772	ENSSSCG00000006621	Distal	FALSE
4_97741829_97742329	4	97741829	97742329	-2.52465	0.0452564	-0.100992	23.521	ENSSSCG00000006621	Distal	TRUE	0.560951	ENSSSCG00000006621
4_97748689_97749189	4	97748689	97749189	-1.10526	0.0157072	-0.0516067	14.8624	ENSSSCG00000006621	Distal	FALSE
4_97749233_97749733	4	97749233	97749733	-2.66806	0.032944	-0.0543554	1.58131	ENSSSCG00000006621	Distal	FALSE
4_97749855_97750355	4	97749855	97750355	-5.63339	0.000436586	-0.201572	28.8607	ENSSSCG00000006621	Distal	TRUE	0.533297	ENSSSCG00000006621
4_97752202_97752702	4	97752202	97752702	-4.36074	0.000140699	-0.183646	37.8595	ENSSSCG00000006621	Distal	TRUE	0.648647	ENSSSCG00000006621
4_97873213_97873713	4	97873213	97873713	2.16101	0.040032	0.173111	12.8407	RFX5	Intronic	FALSE
4_97874642_97875142	4	97874642	97875142	-2.53306	0.0628021	-0.13379	15.6419	RFX5	Intronic	FALSE
4_97885146_97885646	4	97885146	97885646	-2.03126	0.0231446	-0.0685993	1.31571	RFX5	Intronic	FALSE
4_97895457_97895957	4	97895457	97895957	4.07229	0.0457157	0.0962725	5.10796	RFX5	Distal	FALSE
4_97902101_97902601	4	97902101	97902601	-2.81144	0.0329227	-0.11829	12.4486	RFX5	Exonic	TRUE	0.719815	POGZ
4_9790254_9790754	4	9790254	9790754	-1.93614	0.00560044	-0.0829982	7.5725	ADCY8	Intronic	FALSE
4_97906993_97907493	4	97906993	97907493	4.9621	0.000435881	0.177225	8.43472	RFX5	Exonic	FALSE
4_98064704_98065204	4	98064704	98065204	-1.26817	0.0971816	-0.0468162	24.8161	VPS72	Intronic	FALSE
4_98119966_98120466	4	98119966	98120466	1.75973	0.0557812	0.149839	14.9274	SEMA6C	Exonic	FALSE
4_98169113_98169613	4	98169113	98169613	-3.00609	0.0974401	-0.0782597	12.6474	MLLT11	Exonic	FALSE
4_98170383_98170883	4	98170383	98170883	-4.75058	0.066704	-0.0985333	34.2745	MLLT11	Intronic	FALSE
4_98171435_98171935	4	98171435	98171935	-3.10755	0.0546445	-0.111426	15.1275	MLLT11	Promoter	FALSE
4_98175566_98176066	4	98175566	98176066	6.3455	0.0107563	0.161281	5.10796	MLLT11	Exonic	FALSE
4_98183101_98183601	4	98183101	98183601	5.078	0.000206455	0.272364	11.1531	C1orf56	Exonic	TRUE	0.55113	MLLT11
4_98183101_98183601	4	98183101	98183601	5.078	0.000206455	0.272364	11.1531	C1orf56	Exonic	TRUE	0.700763	MINDY1
4_98214782_98215282	4	98214782	98215282	3.32653	0.0157072	0.0872447	3.9695	PRUNE1	Intronic	FALSE
4_98220889_98221389	4	98220889	98221389	1.26978	0.0963036	0.0366668	8.62248	MINDY1	Intronic	FALSE
4_98221468_98221968	4	98221468	98221968	1.49832	0.00379981	0.13038	5.48418	MINDY1	Intronic	TRUE	0.618943	MINDY1
4_98221468_98221968	4	98221468	98221968	1.49832	0.00379981	0.13038	5.48418	MINDY1	Intronic	TRUE	0.535362	MLLT11
4_98250615_98251115	4	98250615	98251115	1.69967	0.0631796	0.103048	13.2446	CERS2	Promoter	FALSE
4_98252027_98252527	4	98252027	98252527	3.39085	0.000302265	0.278364	8.43472	CERS2	Intronic	TRUE	0.546771	MLLT11
4_98252027_98252527	4	98252027	98252527	3.39085	0.000302265	0.278364	8.43472	CERS2	Intronic	TRUE	0.699745	MINDY1
4_98252846_98253346	4	98252846	98253346	2.16651	0.0591872	0.0891605	8.74634	CERS2	Intronic	FALSE
4_98254712_98255212	4	98254712	98255212	-3.77632	0.0312159	-0.111695	59.4927	CERS2	Intronic	FALSE
4_98294166_98294666	4	98294166	98294666	-3.56358	0.0973517	-0.0878105	1.60722	SETDB1	Promoter	FALSE
4_98301271_98301771	4	98301271	98301771	-3.32585	0.0973517	-0.131741	11.5417	CTXND2	Distal	FALSE
4_98343734_98344234	4	98343734	98344234	-2.09714	0.0457157	-0.0450731	14.9274	ARNT	Intronic	FALSE
4_98349484_98349984	4	98349484	98349984	-2.26381	0.0470096	-0.108042	31.5068	ARNT	Intronic	FALSE
4_98521433_98521933	4	98521433	98521933	-1.35367	0.0643719	-0.0443314	12.0559	ENSSSCG00000062509	Distal	FALSE
4_98522926_98523426	4	98522926	98523426	-4.59286	7.60232e-05	-0.252448	48.6006	ENSSSCG00000062509	Distal	FALSE
4_98543922_98544422	4	98543922	98544422	-2.7318	0.0472413	-0.0602233	6.41336	MCL1	Intronic	FALSE
4_98593071_98593571	4	98593071	98593571	-4.4176	2.84572e-05	-0.328202	41.1352	ADAMTSL4	Distal	FALSE
4_98614827_98615327	4	98614827	98615327	2.76594	0.0263899	0.142832	6.41336	ECM1	Distal	FALSE
4_98622908_98623408	4	98622908	98623408	-1.6632	0.00742092	-0.164226	42.8538	ECM1	Promoter	FALSE
4_98711447_98711947	4	98711447	98711947	-3.61023	4.54015e-07	-0.416413	148.914	RPRD2	Intronic	TRUE	0.504545	ENSA
4_98804703_98805203	4	98804703	98805203	1.0938	0.0243262	0.13115	54.3156	CIART	Promoter	FALSE
4_98828551_98829051	4	98828551	98829051	-4.0132	0.0796514	-0.0304158	13.2446	CA14	Promoter	FALSE
4_98838899_98839399	4	98838899	98839399	4.15417	0.021146	0.0538109	7.40966	ANP32E	Distal	FALSE
4_98840490_98840990	4	98840490	98840990	-1.82181	0.057416	-0.086247	39.9508	ANP32E	Distal	FALSE
4_98851731_98852231	4	98851731	98852231	-1.72676	0.068189	-0.0406313	19.5285	ANP32E	Intronic	FALSE
4_98870079_98870579	4	98870079	98870579	6.10283	6.98368e-05	0.136	25.3288	ANP32E	Distal	FALSE
4_98930236_98930736	4	98930236	98930736	-4.33081	0.0796514	-0.0384007	3.6599	PLEKHO1	Intronic	FALSE
4_98988585_98989085	4	98988585	98989085	3.20367	0.0157072	0.0839049	7.45359	VPS45	Intronic	FALSE
4_99036268_99036768	4	99036268	99036768	2.53841	0.066704	0.0564058	5.48418	OTUD7B	Distal	FALSE
4_99041751_99042251	4	99041751	99042251	-2.69474	0.00720303	-0.133967	65.7919	OTUD7B	Distal	FALSE
4_99047687_99048187	4	99047687	99048187	2.20797	0.000615836	0.302842	19.8417	OTUD7B	Distal	TRUE	0.541665	ENSSSCG00000059426
4_99063030_99063530	4	99063030	99063530	-2.37916	0.0145366	-0.0610132	27.4509	OTUD7B	Intronic	FALSE
4_9907226_9907726	4	9907226	9907726	-3.05699	0.0229153	-0.090703	22.2412	ENSSSCG00000056041	Distal	FALSE
4_99085176_99085676	4	99085176	99085676	3.40213	0.0229969	0.193605	10.1068	MTMR11	Intronic	TRUE	0.667297	ENSSSCG00000059426
4_99122074_99122574	4	99122074	99122574	3.25657	0.0973517	0.0596651	7.37874	SF3B4	Promoter	FALSE
4_99180879_99181379	4	99180879	99181379	2.93687	0.0947619	0.0924956	7.06507	ENSSSCG00000053902	Intronic	FALSE
4_99191086_99191586	4	99191086	99191586	6.86673	0.000222618	0.232341	3.79073	ENSSSCG00000060759	Exonic	TRUE	0.595911	ENSSSCG00000006685
4_99191086_99191586	4	99191086	99191586	6.86673	0.000222618	0.232341	3.79073	ENSSSCG00000060759	Exonic	TRUE	0.590222	ENSSSCG00000059426
4_99231997_99232497	4	99231997	99232497	1.70235	0.0475014	0.0510161	7.06507	FCGR1A	Distal	FALSE
4_9929675_9930175	4	9929675	9930175	-3.94094	0.0211961	-0.07059	15.3261	ENSSSCG00000056041	Distal	FALSE
4_9930364_9930864	4	9930364	9930864	-4.32837	1.18109e-05	-0.278789	61.056	ENSSSCG00000056041	Distal	FALSE
4_99308230_99308730	4	99308230	99308730	-1.07961	0.0200713	-0.0815325	23.533	HJV	Distal	FALSE
4_99353965_99354465	4	99353965	99354465	-2.6583	0.0973517	-0.0580574	5.86131	TXNIP	Distal	FALSE
4_99361084_99361584	4	99361084	99361584	2.11383	0.0456994	0.113133	9.8713	TXNIP	Distal	TRUE	0.503763	ENSSSCG00000059426
4_99362247_99362747	4	99362247	99362747	-1.54856	0.0678106	-0.034508	7.07157	TXNIP	Distal	FALSE
4_99368644_99369144	4	99368644	99369144	-2.82818	0.0973517	-0.0441604	9.75797	ANKRD34A	Intronic	FALSE
4_99375279_99375779	4	99375279	99375779	3.2414	0.0999017	0.163672	2.54805	ANKRD34A	Intronic	FALSE
4_99383992_99384492	4	99383992	99384492	-1.45463	0.00354489	-0.158933	34.4919	LIX1L	Promoter	FALSE
4_99384794_99385294	4	99384794	99385294	-3.31463	0.00458886	-0.0905545	7.37874	LIX1L	Intronic	FALSE
4_99391776_99392276	4	99391776	99392276	6.1185	0.00452623	0.205378	6.20306	LIX1L	Exonic	FALSE
4_99414886_99415386	4	99414886	99415386	1.6344	0.07056	0.245176	31.4944	PEX11B	Promoter	FALSE
4_99438933_99439433	4	99438933	99439433	-3.42535	0.0994644	-0.120581	17.291	ANKRD35	Exonic	FALSE
4_99505361_99505861	4	99505361	99505861	-2.89774	0.0973517	-0.0354664	9.40484	POLR3C	Intronic	FALSE
4_99550341_99550841	4	99550341	99550841	-5.43443	0.0143866	-0.160592	10.8929	ENSSSCG00000061756	Intronic	FALSE
4_99558194_99558694	4	99558194	99558694	-4.99668	0.00981433	-0.109302	17.291	ENSSSCG00000061756	Intronic	FALSE
4_99594581_99595081	4	99594581	99595081	-3.55948	0.00165904	-0.150522	56.5627	ENSSSCG00000062554	Distal	FALSE
4_99612003_99612503	4	99612003	99612503	-1.87325	0.00790303	-0.230274	33.7903	PDZK1	Distal	FALSE
4_99623384_99623884	4	99623384	99623884	-4.35834	0.000140078	-0.171359	43.9358	PDZK1	Promoter	FALSE
4_99624381_99624881	4	99624381	99624881	-3.91608	0.0524379	-0.0283049	16.0993	PDZK1	Promoter	FALSE
4_99625999_99626499	4	99625999	99626499	-5.13767	0.0232445	-0.068683	2.91972	PDZK1	Intronic	FALSE
4_99636499_99636999	4	99636499	99636999	-3.58072	0.0144081	-0.0614995	31.5068	PDZK1	Intronic	FALSE
4_99744862_99745362	4	99744862	99745362	-5.21663	0.0524379	-0.0726597	13.7764	GJA8	Distal	FALSE
4_99773987_99774487	4	99773987	99774487	5.43037	0.0107563	0.0845831	3.79073	GJA8	Distal	FALSE
4_9977520_9978020	4	9977520	9978020	-5.45766	0.00156122	-0.0862371	13.7764	ENSSSCG00000056041	Distal	TRUE	0.596295	ASAP1
4_99781859_99782359	4	99781859	99782359	-3.10684	0.00363891	-0.145939	48.6006	ENSSSCG00000059262	Distal	FALSE
4_99787317_99787817	4	99787317	99787817	-1.13576	0.0974839	-0.0412355	6.12678	ENSSSCG00000059262	Distal	FALSE
4_9985246_9985746	4	9985246	9985746	-3.62081	0.066704	-0.067056	18.5019	ENSSSCG00000056041	Distal	FALSE
4_99865580_99866080	4	99865580	99866080	4.21967	6.17153e-05	0.271537	15.1695	GJA5	Intronic	FALSE
4_99884980_99885480	4	99884980	99885480	-4.04387	0.00984796	-0.142382	23.521	GJA5	Distal	FALSE
4_99923936_99924436	4	99923936	99924436	-3.0049	0.00190296	-0.280611	97.1826	ACP6	Distal	FALSE
4_99924682_99925182	4	99924682	99925182	-3.86697	0.00981433	-0.0451997	9.40484	ACP6	Distal	FALSE
4_99925217_99925717	4	99925217	99925717	-4.40984	0.066704	-0.0598123	12.0559	ACP6	Distal	FALSE
4_99943909_99944409	4	99943909	99944409	-5.1972	0.0232445	-0.0716606	6.53978	ACP6	Intronic	FALSE
4_99951796_99952296	4	99951796	99952296	-2.6193	0.0974401	-0.0631647	22.1807	ACP6	Intronic	FALSE
4_99953214_99953714	4	99953214	99953714	-3.15928	0.0673851	-0.104448	22.2412	ACP6	Intronic	FALSE
4_99959962_99960462	4	99959962	99960462	-1.34762	0.0973517	-0.0440502	4.09761	ACP6	Intronic	FALSE
5_100266055_100266555	5	100266055	100266555	-4.52191	0.0524379	-0.0441238	3.92237	ACSS3	Intronic	FALSE
5_100383413_100383913	5	100383413	100383913	4.95886	0.00665211	0.120224	8.43472	ACSS3	Intronic	FALSE
5_10038352_10038852	5	10038352	10038852	-1.31184	0.0172648	-0.144449	37.9895	GCAT	Promoter	FALSE
5_100421427_100421927	5	100421427	100421927	-6.1269	0.000149301	-0.138322	59.4927	ACSS3	Intronic	TRUE	0.699391	ACSS3
5_100422191_100422691	5	100422191	100422691	-4.06771	0.00307955	-0.100146	48.6006	ACSS3	Intronic	TRUE	0.688942	ACSS3
5_100427412_100427912	5	100427412	100427912	-4.27347	0.00742092	-0.11259	18.5019	ACSS3	Intronic	TRUE	0.505916	ACSS3
5_100482000_100482500	5	100482000	100482500	-3.73916	0.00743945	-0.135693	37.0902	ENSSSCG00000053300	Distal	TRUE	0.57855	ACSS3
5_100538868_100539368	5	100538868	100539368	-4.45462	0.0796514	-0.0420215	3.96013	LIN7A	Intronic	FALSE
5_100570753_100571253	5	100570753	100571253	-1.20239	0.0331847	-0.0498841	18.5019	U1	Promoter	FALSE
5_10097613_10098113	5	10097613	10098113	-1.73208	0.0556855	-0.0752354	30.5257	ENSSSCG00000020777	Distal	FALSE
5_10098352_10098852	5	10098352	10098852	-3.50032	0.032944	-0.0990764	10.8929	ENSSSCG00000020777	Distal	FALSE
5_100998658_100999158	5	100998658	100999158	-3.18697	0.0465571	-0.162393	13.7069	PTPRQ	Intronic	FALSE
5_10101248_10101748	5	10101248	10101748	1.95058	0.00254302	0.142236	16.5588	ENSSSCG00000020777	Distal	TRUE	0.565249	CDC42EP1
5_10105263_10105763	5	10105263	10105763	1.53465	0.0955554	0.11622	9.8713	ENSSSCG00000020777	Distal	FALSE
5_101200903_101201403	5	101200903	101201403	-3.91944	0.00742092	-0.0894064	12.3143	OTOGL	Intronic	FALSE
5_10132312_10132812	5	10132312	10132812	2.5921	0.00518285	0.0744871	8.74634	ENSSSCG00000055168	Exonic	FALSE
5_10137544_10138044	5	10137544	10138044	2.39119	0.066704	0.0389554	15.1695	ENSSSCG00000055168	Intronic	FALSE
5_101436413_101436913	5	101436413	101436913	-4.76186	0.00742092	-0.0524713	2.79406	PPP1R12A	Distal	FALSE
5_101437314_101437814	5	101437314	101437814	-4.49942	0.0524379	-0.0434103	10.8929	PPP1R12A	Distal	FALSE
5_101439268_101439768	5	101439268	101439768	-5.76263	7.1255e-07	-0.349074	75.459	PPP1R12A	Distal	FALSE
5_10160268_10160768	5	10160268	10160768	-2.79915	0.066704	-0.0221167	13.5712	LGALS1	Distal	FALSE
5_101672723_101673223	5	101672723	101673223	-5.27407	0.0232445	-0.0756922	10.4603	PAWR	Distal	FALSE
5_101689497_101689997	5	101689497	101689997	6.09305	0.0973517	0.178497	4.02942	PAWR	Distal	FALSE
5_101698326_101698826	5	101698326	101698826	-1.57467	0.0107855	-0.0588181	16.5744	PAWR	Intronic	FALSE
5_101763385_101763885	5	101763385	101763885	-4.37059	0.0311911	-0.064487	12.6474	ENSSSCG00000062042	Intronic	FALSE
5_101769692_101770192	5	101769692	101770192	-6.14703	0.0107563	-0.140294	9.40484	ENSSSCG00000062042	Intronic	FALSE
5_101811995_101812495	5	101811995	101812495	-1.84339	0.0975906	-0.0337894	19.5376	ENSSSCG00000062042	Promoter	FALSE
5_101825286_101825786	5	101825286	101825786	-2.05119	0.0474071	-0.0758569	31.5068	ENSSSCG00000062042	Distal	FALSE
5_101826346_101826846	5	101826346	101826846	-1.89306	0.0973517	-0.0273596	12.6474	ENSSSCG00000062042	Distal	FALSE
5_101829074_101829574	5	101829074	101829574	-4.30346	0.000833287	-0.157293	37.1234	ENSSSCG00000062042	Distal	FALSE
5_101829910_101830410	5	101829910	101830410	-4.38059	0.0227474	-0.157957	26.2855	ENSSSCG00000062042	Distal	FALSE
5_101832586_101833086	5	101832586	101833086	2.53358	0.0112863	0.258639	15.7205	ENSSSCG00000062042	Distal	FALSE
5_101833968_101834468	5	101833968	101834468	3.141	0.066704	0.0325467	3.79073	ENSSSCG00000062042	Distal	FALSE
5_101840278_101840778	5	101840278	101840778	-3.10326	0.066704	-0.0533785	19.7308	ENSSSCG00000062042	Distal	FALSE
5_101863892_101864392	5	101863892	101864392	1.99749	0.0331847	0.0454334	7.45359	ENSSSCG00000062042	Distal	FALSE
5_10193675_10194175	5	10193675	10194175	4.69195	0.043725	0.206322	3.79073	SH3BP1	Exonic	FALSE
5_10204988_10205488	5	10204988	10205488	1.78286	0.00135156	0.124067	11.4431	GGA1	Intronic	TRUE	0.62193	GGA1
5_10204988_10205488	5	10204988	10205488	1.78286	0.00135156	0.124067	11.4431	GGA1	Intronic	TRUE	0.536224	EIF3L
5_10211929_10212429	5	10211929	10212429	2.51922	0.00249104	0.206327	8.71062	GGA1	Exonic	TRUE	0.564853	GGA1
5_102121064_102121564	5	102121064	102121564	-4.24842	0.0973517	-0.0735218	17.291	SYT1	Intronic	FALSE
5_10219501_10220001	5	10219501	10220001	-5.16611	0.0107563	-0.167763	38.5151	GGA1	Distal	FALSE
5_10248824_10249324	5	10248824	10249324	3.3338	0.0460871	0.099713	4.02942	CDC42EP1	Exonic	FALSE
5_10250465_10250965	5	10250465	10250965	1.26994	0.0879433	0.0306681	9.8713	CDC42EP1	Intronic	FALSE
5_10252775_10253275	5	10252775	10253275	1.96349	0.066704	0.172425	18.0448	CDC42EP1	Promoter	FALSE
5_10263036_10263536	5	10263036	10263536	2.45134	0.0157072	0.0667633	9.8713	ENSSSCG00000043864	Intronic	FALSE
5_10264401_10264901	5	10264401	10264901	2.04866	0.0157072	0.0628969	7.40966	ENSSSCG00000043864	Promoter	FALSE
5_10265026_10265526	5	10265026	10265526	1.59069	0.00547766	0.112422	11.4431	ENSSSCG00000043864	Promoter	FALSE
5_10265598_10266098	5	10265598	10266098	2.41891	0.000109634	0.22099	21.7694	ENSSSCG00000043864	Promoter	TRUE	0.589849	GGA1
5_10265598_10266098	5	10265598	10266098	2.41891	0.000109634	0.22099	21.7694	ENSSSCG00000043864	Promoter	TRUE	0.541836	SH3BP1
5_10266224_10266724	5	10266224	10266724	2.19921	0.000114236	0.303959	11.828	ENSSSCG00000043864	Promoter	TRUE	0.597463	GGA1
5_10288882_10289382	5	10288882	10289382	-2.74837	0.000667701	-0.130552	36.368	CARD10	Intronic	FALSE
5_10307005_10307505	5	10307005	10307505	-2.66439	0.000150608	-0.234262	44.3308	MFNG	Intronic	TRUE	0.504647	CARD10
5_10310326_10310826	5	10310326	10310826	-1.14781	0.0306771	-0.210384	34.8938	MFNG	Intronic	FALSE
5_10326424_10326924	5	10326424	10326924	3.20036	0.00252237	0.231124	20.2221	MFNG	Intronic	TRUE	0.586127	GGA1
5_104218310_104218810	5	104218310	104218810	3.48532	0.000408745	0.20576	14.2676	ENSSSCG00000043521	Distal	TRUE	0.79318	CSRP2
5_104251419_104251919	5	104251419	104251919	2.72215	0.00359385	0.182649	5.26895	CSRP2	Distal	FALSE
5_104274060_104274560	5	104274060	104274560	1.75262	0.0157072	0.217643	11.4431	CSRP2	Intronic	TRUE	0.724383	CSRP2
5_104274721_104275221	5	104274721	104275221	1.86279	0.0157072	0.0826343	2.50526	CSRP2	Intronic	TRUE	0.645292	CSRP2
5_104275225_104275725	5	104275225	104275725	7.29866	6.35879e-05	0.427082	5.62317	CSRP2	Intronic	TRUE	0.657022	CSRP2
5_104380228_104380728	5	104380228	104380728	7.08699	0.00105778	0.270994	3.9695	ZDHHC17	Intronic	FALSE
5_104449715_104450215	5	104449715	104450215	1.92078	0.0213171	0.0578828	5.48418	ENSSSCG00000043130	Promoter	FALSE
5_104462253_104462753	5	104462253	104462753	3.62789	0.0155254	0.111112	6.82083	ENSSSCG00000043130	Distal	TRUE	0.703848	CSRP2
5_104463623_104464123	5	104463623	104464123	2.89678	0.0465571	0.116866	6.20306	ENSSSCG00000043130	Distal	FALSE
5_104464314_104464814	5	104464314	104464814	5.45776	0.00206117	0.143308	2.55097	ENSSSCG00000043130	Distal	FALSE
5_104493865_104494365	5	104493865	104494365	4.08247	0.02295	0.127647	6.23646	ENSSSCG00000025041	Distal	FALSE
5_104498140_104498640	5	104498140	104498640	5.01072	0.00671021	0.228665	4.01331	ENSSSCG00000025041	Distal	FALSE
5_104513247_104513747	5	104513247	104513747	3.93005	0.0973517	0.112875	8.377	ENSSSCG00000025041	Intronic	FALSE
5_10500106_10500606	5	10500106	10500606	-2.63876	0.0456994	-0.039675	73.2738	CYTH4	Intronic	FALSE
5_10595066_10595566	5	10595066	10595566	1.77403	0.0149126	0.0879336	11.1531	C1QTNF6	Distal	FALSE
5_10595631_10596131	5	10595631	10596131	3.01214	9.37741e-05	0.182563	6.82083	C1QTNF6	Distal	FALSE
5_10712723_10713223	5	10712723	10713223	4.55349	0.00162499	0.225353	11.4431	KCTD17	Intronic	FALSE
5_10726707_10727207	5	10726707	10727207	3.07425	0.00131881	0.326821	4.01331	KCTD17	Distal	FALSE
5_10773434_10773934	5	10773434	10773934	-3.1442	0.000888177	-0.1908	78.7362	TEX33	Intronic	FALSE
5_10787234_10787734	5	10787234	10787734	-3.71867	0.00983786	-0.0877411	3.6599	TEX33	Distal	FALSE
5_10787781_10788281	5	10787781	10788281	-4.19245	1.71107e-05	-0.210353	47.5779	TEX33	Distal	FALSE
5_10788899_10789399	5	10788899	10789399	-4.7475	0.0157072	-0.0519319	5.34397	TEX33	Distal	FALSE
5_10789459_10789959	5	10789459	10789959	-5.02014	0.00306638	-0.130337	13.5712	TEX33	Distal	FALSE
5_10790006_10790506	5	10790006	10790506	-1.70597	0.0775377	-0.0872562	21.6428	TEX33	Distal	FALSE
5_10802096_10802596	5	10802096	10802596	-2.67547	0.000933918	-0.143365	76.5167	TEX33	Distal	FALSE
5_10803215_10803715	5	10803215	10803715	-5.31786	0.00235595	-0.176542	41.3971	CSF2RB	Distal	FALSE
5_10803777_10804277	5	10803777	10804277	-3.23226	0.066704	-0.0313907	7.37874	CSF2RB	Distal	FALSE
5_10804931_10805431	5	10804931	10805431	-3.38329	0.00362963	-0.177258	9.46757	CSF2RB	Distal	FALSE
5_10805485_10805985	5	10805485	10805985	-1.98064	0.0680712	-0.0468374	6.12678	CSF2RB	Distal	FALSE
5_10870510_10871010	5	10870510	10871010	5.05571	0.00980956	0.0856124	6.20306	CSF2RB	Distal	FALSE
5_10875054_10875554	5	10875054	10875554	-3.58074	0.066704	-0.055578	3.6599	CSF2RB	Exonic	FALSE
5_11137150_11137650	5	11137150	11137650	-5.0087	0.0143866	-0.0817233	32.8845	CACNG2	Intronic	FALSE
5_11140734_11141234	5	11140734	11141234	-5.6946	0.0348267	-0.101988	10.4603	EIF3D	Intronic	FALSE
5_11159004_11159504	5	11159004	11159504	3.53192	0.032944	0.167109	5.26895	EIF3D	Intronic	FALSE
5_11201633_11202133	5	11201633	11202133	-1.33442	0.020091	-0.0875319	39.3624	EIF3D	Distal	TRUE	0.639451	MYH9
5_11231798_11232298	5	11231798	11232298	5.11022	8.47537e-07	0.289591	13.605	FOXRED2	Promoter	TRUE	0.830028	FOXRED2
5_11232533_11233033	5	11232533	11233033	3.52922	0.00743395	0.124356	5.26895	FOXRED2	Promoter	FALSE
5_11270883_11271383	5	11270883	11271383	4.08077	0.0469171	0.221223	4.02942	TXN2	Intronic	FALSE
5_11276054_11276554	5	11276054	11276554	1.78256	0.0348267	0.159592	10.0767	TXN2	Intronic	TRUE	0.717531	FOXRED2
5_11285467_11285967	5	11285467	11285967	1.34786	0.0557996	0.109458	11.4431	ENSSSCG00000058482	Distal	TRUE	0.531821	FOXRED2
5_11301239_11301739	5	11301239	11301739	-4.20855	0.0796514	-0.0351174	4.58443	ENSSSCG00000058482	Exonic	FALSE
5_11302201_11302701	5	11302201	11302701	-2.68718	0.0472107	-0.062237	35.6767	ENSSSCG00000058482	Exonic	FALSE
5_11306812_11307312	5	11306812	11307312	2.7494	0.00511694	0.153	4.01331	ENSSSCG00000058482	Distal	TRUE	0.596946	FOXRED2
5_11380791_11381291	5	11380791	11381291	-1.85228	0.00763185	-0.0992933	37.0902	MYH9	Intronic	FALSE
5_11389284_11389784	5	11389284	11389784	-1.40908	0.0980378	-0.0329034	20.9776	MYH9	Intronic	FALSE
5_11407761_11408261	5	11407761	11408261	4.34632	0.00306947	0.103248	15.7205	MYH9	Intronic	TRUE	0.57959	ENSSSCG00000048676
5_11407761_11408261	5	11407761	11408261	4.34632	0.00306947	0.103248	15.7205	MYH9	Intronic	TRUE	0.785854	FOXRED2
5_11438719_11439219	5	11438719	11439219	-3.69915	0.0144885	-0.198453	5.47967	MYH9	Intronic	FALSE
5_11553221_11553721	5	11553221	11553721	4.41746	0.0660383	0.104506	12.4649	ENSSSCG00000039706	Intronic	FALSE
5_11603682_11604182	5	11603682	11604182	-4.18689	0.0796514	-0.034564	3.72976	RBFOX2	Intronic	FALSE
5_11613734_11614234	5	11613734	11614234	1.75907	0.000298206	0.214815	10.1068	RBFOX2	Intronic	FALSE
5_11615618_11616118	5	11615618	11616118	2.78101	0.066704	0.0720386	11.8519	RBFOX2	Intronic	FALSE
5_11676787_11677287	5	11676787	11677287	-5.6081	0.0524379	-0.0959356	3.92237	RBFOX2	Intronic	FALSE
5_11696129_11696629	5	11696129	11696629	6.88609	0.000715964	0.235506	4.01331	RBFOX2	Intronic	FALSE
5_11716052_11716552	5	11716052	11716552	-3.47768	0.0469171	-0.078331	23.521	SNORA70	Intronic	FALSE
5_11735106_11735606	5	11735106	11735606	-2.92973	0.0973517	-0.0586764	8.65239	SNORA70	Intronic	FALSE
5_11759912_11760412	5	11759912	11760412	-5.04084	0.00523028	-0.251392	27.4509	SNORA70	Intronic	FALSE
5_11812407_11812907	5	11812407	11812907	-3.44706	0.000437186	-0.187623	35.5902	SNORA70	Intronic	FALSE
5_11813812_11814312	5	11813812	11814312	-3.2983	0.0470795	-0.0909472	8.65239	SNORA70	Intronic	FALSE
5_11877153_11877653	5	11877153	11877653	-1.80763	0.0687041	-0.0801379	22.1807	ENSSSCG00000046062	Intronic	FALSE
5_11951821_11952321	5	11951821	11952321	-3.70123	0.0942947	-0.109114	11.0643	ENSSSCG00000000151	Distal	FALSE
5_12208048_12208548	5	12208048	12208548	-2.70914	0.0457157	-0.0735851	9.85271	TIMP3	Intronic	FALSE
5_12263118_12263618	5	12263118	12263618	3.0288	0.0144715	0.056754	8.74634	TIMP3	Distal	FALSE
5_12263757_12264257	5	12263757	12264257	3.921	3.31543e-06	0.272519	7.06507	TIMP3	Distal	TRUE	0.523409	TIMP3
5_12265447_12265947	5	12265447	12265947	3.7871	0.00142952	0.131059	8.74634	TIMP3	Distal	FALSE
5_12571615_12572115	5	12571615	12572115	1.5679	0.0974839	0.035103	6.23646	RTCB	Intronic	FALSE
5_12629415_12629915	5	12629415	12629915	3.73467	0.0973517	0.0648932	5.48418	ASCL4	Distal	FALSE
5_12638736_12639236	5	12638736	12639236	1.00403	0.0805967	0.0865884	9.8713	PRDM4	Exonic	FALSE
5_12639721_12640221	5	12639721	12640221	2.85324	0.0109307	0.102259	6.82083	PRDM4	Intronic	FALSE
5_12642189_12642689	5	12642189	12642689	2.06767	0.000683246	0.159499	9.8713	PRDM4	Intronic	TRUE	0.584499	PRDM4
5_13056316_13056816	5	13056316	13056816	4.69555	0.0348267	0.0500241	7.75252	ABTB3	Intronic	TRUE	0.762721	ABTB3
5_13222801_13223301	5	13222801	13223301	2.67954	0.0157072	0.0951621	5.48418	ENSSSCG00000048045	Distal	FALSE
5_13563230_13563730	5	13563230	13563730	4.09798	0.00672911	0.200896	6.20306	RIC8B	Intronic	FALSE
5_13654545_13655045	5	13654545	13655045	5.61288	0.0469171	0.305243	8.71062	ENSSSCG00000059264	Intronic	FALSE
5_13881431_13881931	5	13881431	13881931	-5.47146	0.0157072	-0.0870852	26.1264	POLR3B	Intronic	FALSE
5_13982460_13982960	5	13982460	13982960	2.21199	0.0453584	0.0497988	4.02942	TCP11L2	Intronic	FALSE
5_13991599_13992099	5	13991599	13992099	-5.80662	0.00455567	-0.220799	28.7896	TCP11L2	Distal	FALSE
5_14002749_14003249	5	14002749	14003249	-4.91195	0.00742092	-0.0584446	16.0993	CKAP4	Distal	FALSE
5_14098246_14098746	5	14098246	14098746	-4.66422	0.0973517	-0.0957049	10.8929	ENSSSCG00000043586	Distal	FALSE
5_14098978_14099478	5	14098978	14099478	-3.60023	0.066704	-0.117548	2.47617	ENSSSCG00000043586	Exonic	FALSE
5_14140596_14141096	5	14140596	14141096	-3.10358	0.066704	-0.0366524	8.65239	NUAK1	Intronic	FALSE
5_14155613_14156113	5	14155613	14156113	-3.73563	0.0229415	-0.157078	7.37874	NUAK1	Intronic	FALSE
5_14156237_14156737	5	14156237	14156737	-6.16334	6.59151e-06	-0.215235	21.0021	NUAK1	Intronic	FALSE
5_14158724_14159224	5	14158724	14159224	-2.49172	0.000104428	-0.271904	71.4252	NUAK1	Intronic	FALSE
5_14212069_14212569	5	14212069	14212569	-6.0979	9.43544e-05	-0.28882	5.53839	ENSSSCG00000056001	Distal	FALSE
5_14214285_14214785	5	14214285	14214785	-3.85261	0.0456719	-0.0798585	2.79406	ENSSSCG00000056001	Distal	FALSE
5_14224117_14224617	5	14224117	14224617	-4.84212	0.0034344	-0.0555882	18.2303	ENSSSCG00000056001	Distal	FALSE
5_14226197_14226697	5	14226197	14226697	-2.51736	0.0973517	-0.0476321	9.75797	ENSSSCG00000056001	Distal	FALSE
5_14333816_14334316	5	14333816	14334316	-3.76817	0.0524379	-0.025351	3.92237	ENSSSCG00000056001	Distal	FALSE
5_14409419_14409919	5	14409419	14409919	-2.46028	0.00385148	-0.176981	21.051	ENSSSCG00000050343	Distal	FALSE
5_14502542_14503042	5	14502542	14503042	-1.09739	0.0835485	-0.0656067	29.0983	ENSSSCG00000062369	Distal	FALSE
5_14518167_14518667	5	14518167	14518667	-2.46946	0.0157072	-0.0682917	44.3207	ENSSSCG00000062369	Distal	FALSE
5_14518741_14519241	5	14518741	14519241	-4.27628	0.0524379	-0.0369019	13.2446	ENSSSCG00000062369	Distal	FALSE
5_14526960_14527460	5	14526960	14527460	-3.29284	0.0469792	-0.0671807	27.4509	ENSSSCG00000062369	Distal	FALSE
5_14542069_14542569	5	14542069	14542569	-2.84489	0.066704	-0.0665011	6.41195	ENSSSCG00000062369	Distal	FALSE
5_14546616_14547116	5	14546616	14547116	-5.13675	0.00506132	-0.0686376	11.5417	ENSSSCG00000062369	Distal	FALSE
5_14547331_14547831	5	14547331	14547831	-3.77653	0.00078608	-0.193863	69.7437	ENSSSCG00000062369	Distal	FALSE
5_14589827_14590327	5	14589827	14590327	-4.39125	0.0796514	-0.0401294	6.41195	ENSSSCG00000062369	Distal	FALSE
5_14614612_14615112	5	14614612	14615112	3.43142	0.0393937	0.105139	10.0767	C12orf75	Distal	FALSE
5_14615390_14615890	5	14615390	14615890	2.33962	1.43379e-05	0.161721	15.7205	C12orf75	Distal	FALSE
5_14616769_14617269	5	14616769	14617269	2.78222	0.0312257	0.0379108	5.48418	C12orf75	Distal	FALSE
5_14647164_14647664	5	14647164	14647664	4.1156	0.0456719	0.0959533	5.26895	C12orf75	Distal	FALSE
5_14658973_14659473	5	14658973	14659473	-2.98508	0.032944	-0.0799445	31.5068	C12orf75	Distal	FALSE
5_14659806_14660306	5	14659806	14660306	-5.23037	0.0348267	-0.0733744	7.2043	C12orf75	Distal	FALSE
5_14663202_14663702	5	14663202	14663702	-6.20242	0.00156122	-0.145863	9.85271	C12orf75	Distal	FALSE
5_14700102_14700602	5	14700102	14700602	5.71661	0.0226641	0.216415	7.45359	C12orf75	Distal	FALSE
5_14784621_14785121	5	14784621	14785121	3.61501	1.97292e-06	0.267847	8.71062	CCNT1	Intronic	TRUE	0.655001	ENSSSCG00000032202
5_14784621_14785121	5	14784621	14785121	3.61501	1.97292e-06	0.267847	8.71062	CCNT1	Intronic	TRUE	0.634474	ENSSSCG00000042222
5_14784621_14785121	5	14784621	14785121	3.61501	1.97292e-06	0.267847	8.71062	CCNT1	Intronic	TRUE	0.630003	ARF3
5_14804013_14804513	5	14804013	14804513	1.75934	0.0206646	0.0674356	15.1695	CCNT1	Intronic	TRUE	0.624175	ENSSSCG00000042222
5_14804013_14804513	5	14804013	14804513	1.75934	0.0206646	0.0674356	15.1695	CCNT1	Intronic	TRUE	0.532414	ARF3
5_14804013_14804513	5	14804013	14804513	1.75934	0.0206646	0.0674356	15.1695	CCNT1	Intronic	TRUE	0.526214	ENSSSCG00000032202
5_14855653_14856153	5	14855653	14856153	-2.77567	0.00746485	-0.115088	18.2303	ADCY6	Distal	FALSE
5_14926801_14927301	5	14926801	14927301	-5.81936	0.000648571	-0.179257	47.2834	RND1	Distal	FALSE
5_14935633_14936133	5	14935633	14936133	-3.88058	0.000896994	-0.301352	70.5938	RND1	Distal	FALSE
5_14961662_14962162	5	14961662	14962162	2.52762	0.00138964	0.23417	21.7694	FKBP11	Exonic	TRUE	0.592511	ENSSSCG00000032202
5_14961662_14962162	5	14961662	14962162	2.52762	0.00138964	0.23417	21.7694	FKBP11	Exonic	TRUE	0.57963	ARF3
5_14961662_14962162	5	14961662	14962162	2.52762	0.00138964	0.23417	21.7694	FKBP11	Exonic	TRUE	0.600564	ENSSSCG00000000194
5_14961662_14962162	5	14961662	14962162	2.52762	0.00138964	0.23417	21.7694	FKBP11	Exonic	TRUE	0.536428	ENSSSCG00000042222
5_14980347_14980847	5	14980347	14980847	5.11099	0.0456719	0.0896819	2.41336	ARF3	Intronic	FALSE
5_15023030_15023530	5	15023030	15023530	-2.9186	0.0329924	-0.136918	21.0021	DDN	Distal	FALSE
5_15024890_15025390	5	15024890	15025390	-1.84643	0.0391442	-0.107947	18.0448	DDN	Distal	FALSE
5_15135108_15135608	5	15135108	15135608	-1.01001	0.0621811	-0.261374	32.1426	LMBR1L	Promoter	FALSE
5_15170463_15170963	5	15170463	15170963	-3.21986	0.00210284	-0.0901805	35.6767	TUBA1B	Intronic	TRUE	0.619799	SPATS2
5_15189940_15190440	5	15189940	15190440	-1.85824	4.39002e-05	-0.257942	66.4025	TUBA1A	Exonic	TRUE	0.514706	SPATS2
5_15209281_15209781	5	15209281	15209781	-2.16539	0.0474071	-0.100386	11.5417	TUBA1A	Intronic	FALSE
5_15233578_15234078	5	15233578	15234078	2.77688	0.0952777	0.113739	3.79073	TUBA1A	Intronic	FALSE
5_15242867_15243367	5	15242867	15243367	-1.10428	0.00377302	-0.140932	46.5579	PRPH	Intronic	TRUE	0.73158	SPATS2
5_15251985_15252485	5	15251985	15252485	-4.3584	0.0348267	-0.0391808	7.2043	PRPH	Intronic	FALSE
5_15261182_15261682	5	15261182	15261682	1.23917	0.0185104	0.200758	49.9723	PRPH	Intronic	TRUE	0.526639	ENSSSCG00000000194
5_15262191_15262691	5	15262191	15262691	-1.33052	0.0834184	-0.186578	51.7586	PRPH	Intronic	TRUE	0.624236	SPATS2
5_15264035_15264535	5	15264035	15264535	-2.69111	0.0329627	-0.0940379	5.34397	PRPH	Intronic	FALSE
5_15269494_15269994	5	15269494	15269994	-2.14222	0.0456719	-0.0837122	22.1807	PRPH	Exonic	TRUE	0.52835	SPATS2
5_15272019_15272519	5	15272019	15272519	5.46407	0.000555149	0.232162	12.8407	PRPH	Distal	FALSE
5_15292988_15293488	5	15292988	15293488	-3.66045	0.066704	-0.0387276	11.5417	TROAP	Distal	FALSE
5_15312185_15312685	5	15312185	15312685	-2.67654	0.014178	-0.151052	54.8508	C1QL4	Promoter	FALSE
5_15321279_15321779	5	15321279	15321779	-2.5362	0.00592997	-0.151405	16.952	DNAJC22	Promoter	FALSE
5_15341177_15341677	5	15341177	15341677	-4.96683	0.0232445	-0.0607885	4.09761	SPATS2	Distal	FALSE
5_15345280_15345780	5	15345280	15345780	-3.44632	0.0230476	-0.107926	14.9274	SPATS2	Distal	TRUE	0.597057	SPATS2
5_15345966_15346466	5	15345966	15346466	-4.15647	8.1779e-06	-0.187782	77.0944	SPATS2	Promoter	TRUE	0.744774	SPATS2
5_15402861_15403361	5	15402861	15403361	1.01455	0.079689	0.0465677	15.6939	SPATS2	Intronic	FALSE
5_15438807_15439307	5	15438807	15439307	-3.60717	0.000623375	-0.30771	85.3625	KCNH3	Intronic	TRUE	0.515594	DNAJC22
5_15438807_15439307	5	15438807	15439307	-3.60717	0.000623375	-0.30771	85.3625	KCNH3	Intronic	TRUE	0.701776	SPATS2
5_15525613_15526113	5	15525613	15526113	-1.18624	0.0973517	-0.0959404	41.3971	MCRS1	Promoter	FALSE
5_15542876_15543376	5	15542876	15543376	-3.46836	0.0973517	-0.0826667	9.26429	ENSSSCG00000053843	Intronic	FALSE
5_15569486_15569986	5	15569486	15569986	3.82336	0.066704	0.0815237	3.00865	PRPF40B	Promoter	FALSE
5_15586269_15586769	5	15586269	15586769	-4.42929	0.0456719	-0.0666011	21.051	PRPF40B	Intronic	FALSE
5_15610428_15610928	5	15610428	15610928	3.39497	0.0184031	0.222131	11.4431	FMNL3	Intronic	FALSE
5_15619398_15619898	5	15619398	15619898	-2.06966	0.0472413	-0.0659838	32.8845	FMNL3	Intronic	FALSE
5_15649445_15649945	5	15649445	15649945	-4.07822	0.0107563	-0.114074	10.4603	FMNL3	Distal	FALSE
5_15742260_15742760	5	15742260	15742760	-2.31141	0.00191108	-0.161854	28.8944	NCKAP5L	Distal	FALSE
5_15749075_15749575	5	15749075	15749575	3.75755	0.000524835	0.146561	11.4431	BCDIN3D	Distal	TRUE	0.6882	AQP5
5_15790527_15791027	5	15790527	15791027	-2.38828	0.0677338	-0.087778	13.5712	ENSSSCG00000000207	Intronic	FALSE
5_15791335_15791835	5	15791335	15791835	-3.3511	0.0456994	-0.0521916	28.7896	ENSSSCG00000000207	Intronic	FALSE
5_15856778_15857278	5	15856778	15857278	1.85259	0.0978626	0.0504515	3.92237	AQP2	Distal	FALSE
5_15864974_15865474	5	15864974	15865474	1.61595	0.0456994	0.0968683	5.48418	AQP2	Intronic	FALSE
5_15868379_15868879	5	15868379	15868879	3.47115	0.000641924	0.283781	24.9299	ENSSSCG00000058738	Promoter	FALSE
5_15870699_15871199	5	15870699	15871199	2.83323	0.0471207	0.0884315	5.26895	ENSSSCG00000058738	Distal	FALSE
5_15883080_15883580	5	15883080	15883580	2.26225	0.000385824	0.155813	14.2676	AQP6	Distal	FALSE
5_15918187_15918687	5	15918187	15918687	4.95701	6.48226e-05	0.255526	10.4113	RACGAP1	Intronic	TRUE	0.571726	AQP5
5_15922239_15922739	5	15922239	15922739	-3.68854	0.00743945	-0.138791	18.2813	RACGAP1	Intronic	FALSE
5_16014524_16015024	5	16014524	16015024	-3.65364	0.0329219	-0.184089	13.0938	COX14	Exonic	FALSE
5_16016085_16016585	5	16016085	16016585	-1.3209	0.0882615	-0.319292	73.115	COX14	Exonic	FALSE
5_16017271_16017771	5	16017271	16017771	4.23569	0.0973517	0.0919917	5.00017	COX14	Exonic	FALSE
5_16057806_16058306	5	16057806	16058306	-4.83329	0.0524379	-0.0552366	8.377	CERS5	Intronic	FALSE
5_16072870_16073370	5	16072870	16073370	-1.14752	0.00141818	-0.110382	50.1748	CERS5	Distal	FALSE
5_16074018_16074518	5	16074018	16074518	-3.37437	0.0222187	-0.162834	11.5417	CERS5	Distal	FALSE
5_16079345_16079845	5	16079345	16079845	-4.61418	0.0311911	-0.0682359	17.291	CERS5	Intronic	FALSE
5_16097363_16097863	5	16097363	16097863	2.81735	0.00143714	0.0851547	6.23646	CERS5	Intronic	FALSE
5_16112558_16113058	5	16112558	16113058	4.06484	0.0144451	0.103073	2.41336	CERS5	Intronic	FALSE
5_16128237_16128737	5	16128237	16128737	2.09317	0.00992024	0.124465	8.74634	LIMA1	Intronic	FALSE
5_16129352_16129852	5	16129352	16129852	2.96242	0.0345949	0.10735	12.4649	LIMA1	Intronic	FALSE
5_16134187_16134687	5	16134187	16134687	-3.52419	0.0471207	-0.116	23.521	LIMA1	Intronic	FALSE
5_16134701_16135201	5	16134701	16135201	-3.60606	0.0673129	-0.0461485	12.3046	LIMA1	Intronic	FALSE
5_16135915_16136415	5	16135915	16136415	-5.66505	0.0796514	-0.0998797	3.47344	LIMA1	Intronic	FALSE
5_16145886_16146386	5	16145886	16146386	-1.73661	0.0157364	-0.0909893	9.6214	LIMA1	Intronic	FALSE
5_16277072_16277572	5	16277072	16277572	5.62781	0.00156122	0.0972831	6.20306	ENSSSCG00000026061	Intronic	FALSE
5_16470200_16470700	5	16470200	16470700	1.43893	0.0561671	0.0617626	7.06507	DIP2B	Intronic	FALSE
5_16505132_16505632	5	16505132	16505632	-4.38363	0.00536139	-0.209314	73.8307	ATF1	Intronic	FALSE
5_16514078_16514578	5	16514078	16514578	3.65899	0.00507546	0.105172	5.26895	ATF1	Intronic	FALSE
5_16604001_16604501	5	16604001	16604501	3.70535	0.000446109	0.188024	5.48418	ATF1	Distal	TRUE	0.522945	ATF1
5_16948626_16949126	5	16948626	16949126	-5.54835	0.0232445	-0.091962	11.5417	SCN8A	Intronic	FALSE
5_17120692_17121192	5	17120692	17121192	-3.96118	0.0524379	-0.0292675	20.9776	ENSSSCG00000043036	Intronic	FALSE
5_17187426_17187926	5	17187426	17187926	1.39338	0.0311911	0.0900358	10.0767	FIGNL2	Distal	FALSE
5_17193223_17193723	5	17193223	17193723	-3.04672	0.0973517	-0.0487291	7.57888	ENSSSCG00000055506	Distal	FALSE
5_17199924_17200424	5	17199924	17200424	5.46607	0.00742092	0.17539	15.8598	ENSSSCG00000055506	Exonic	FALSE
5_17205926_17206426	5	17205926	17206426	-3.73954	3.25606e-06	-0.345478	69.7437	ENSSSCG00000055506	Distal	TRUE	0.664697	FIGNL2
5_17205926_17206426	5	17205926	17206426	-3.73954	3.25606e-06	-0.345478	69.7437	ENSSSCG00000055506	Distal	TRUE	0.555141	ENSSSCG00000043036
5_17207206_17207706	5	17207206	17207706	-1.76602	0.0673129	-0.117276	33.3653	ENSSSCG00000055506	Distal	FALSE
5_17207746_17208246	5	17207746	17208246	-1.20653	0.0834101	-0.0758445	44.3207	ENSSSCG00000055506	Distal	FALSE
5_17217206_17217706	5	17217206	17217706	1.50374	0.023105	0.137054	8.71062	ENSSSCG00000055506	Distal	FALSE
5_17223805_17224305	5	17223805	17224305	-2.34773	0.032944	-0.0823553	33.4214	ENSSSCG00000000231	Distal	TRUE	0.595631	FIGNL2
5_17225316_17225816	5	17225316	17225816	-4.88393	0.0020749	-0.119094	6.37241	ENSSSCG00000000231	Distal	FALSE
5_17225848_17226348	5	17225848	17226348	-1.03674	0.0232445	-0.128517	54.8508	ENSSSCG00000000231	Distal	FALSE
5_17227975_17228475	5	17227975	17228475	-3.66701	0.0796514	-0.0234984	4.09761	ENSSSCG00000000231	Distal	FALSE
5_17228952_17229452	5	17228952	17229452	-1.0903	0.0688031	-0.0306997	6.41195	ENSSSCG00000000231	Distal	FALSE
5_17230207_17230707	5	17230207	17230707	-1.75462	0.0676868	-0.0721822	4.57619	ENSSSCG00000000231	Distal	FALSE
5_17238452_17238952	5	17238452	17238952	-3.55753	0.000250747	-0.157791	29.5794	ENSSSCG00000000231	Distal	TRUE	0.64438	FIGNL2
5_17239109_17239609	5	17239109	17239609	-6.11409	3.14519e-08	-0.39943	69.9903	ENSSSCG00000000231	Distal	TRUE	0.7771	FIGNL2
5_17239109_17239609	5	17239109	17239609	-6.11409	3.14519e-08	-0.39943	69.9903	ENSSSCG00000000231	Distal	TRUE	0.590799	ACVR1B
5_17239109_17239609	5	17239109	17239609	-6.11409	3.14519e-08	-0.39943	69.9903	ENSSSCG00000000231	Distal	TRUE	0.573619	ENSSSCG00000043036
5_17265822_17266322	5	17265822	17266322	-5.32255	0.021146	-0.126483	11.5417	ACVRL1	Distal	FALSE
5_17315037_17315537	5	17315037	17315537	-4.15671	0.000628613	-0.469429	44.96	ACVR1B	Intronic	TRUE	0.531782	FIGNL2
5_17316491_17316991	5	17316491	17316991	-1.46089	0.0636835	-0.0411068	29.0983	ACVR1B	Intronic	FALSE
5_17318146_17318646	5	17318146	17318646	-3.42476	0.00310168	-0.146653	36.368	ACVR1B	Intronic	FALSE
5_17318799_17319299	5	17318799	17319299	-5.57963	0.0232445	-0.0940219	19.7308	ACVR1B	Intronic	FALSE
5_17328170_17328670	5	17328170	17328670	-1.82994	0.00574501	-0.172913	24.9015	ACVR1B	Intronic	FALSE
5_17333120_17333620	5	17333120	17333620	-2.2749	0.0420672	-0.129575	33.4214	ACVR1B	Intronic	TRUE	0.554581	FIGNL2
5_17334544_17335044	5	17334544	17335044	-1.96314	0.0157072	-0.115933	4.70043	ACVR1B	Intronic	FALSE
5_17336216_17336716	5	17336216	17336716	5.91893	0.000281277	0.484498	8.43472	TAMALIN	Intronic	TRUE	0.731619	KRT7
5_17345136_17345636	5	17345136	17345636	7.37233	5.49527e-07	0.330699	5.48418	TAMALIN	Intronic	TRUE	0.839398	KRT7
5_17346129_17346629	5	17346129	17346629	1.58762	0.0161484	0.0491624	3.79073	TAMALIN	Intronic	TRUE	0.68212	KRT7
5_17347968_17348468	5	17347968	17348468	6.06611	9.38624e-05	0.263615	5.48418	TAMALIN	Intronic	TRUE	0.806292	KRT7
5_17358695_17359195	5	17358695	17359195	3.34171	0.00742092	0.203265	8.62248	TAMALIN	Intronic	TRUE	0.67425	KRT7
5_17359201_17359701	5	17359201	17359701	3.29807	0.0603208	0.0810135	10.0767	TAMALIN	Intronic	TRUE	0.611988	KRT7
5_17373879_17374379	5	17373879	17374379	2.28247	0.0814126	0.174644	10.0767	NR4A1	Distal	FALSE
5_17375370_17375870	5	17375370	17375870	3.16996	0.066704	0.0452397	2.55097	NR4A1	Distal	FALSE
5_17376178_17376678	5	17376178	17376678	2.06975	0.00128972	0.146799	23.338	NR4A1	Distal	TRUE	0.69312	KRT7
5_17385095_17385595	5	17385095	17385595	1.70401	0.0329627	0.120282	10.4113	NR4A1	Promoter	FALSE
5_17437253_17437753	5	17437253	17437753	4.95178	0.00742092	0.160104	3.9695	SMIM41	Distal	FALSE
5_17439425_17439925	5	17439425	17439925	3.12981	0.0973517	0.0507864	3.79073	SMIM41	Distal	FALSE
5_17455379_17455879	5	17455379	17455879	1.49848	0.0176162	0.221908	22.3908	SMIM41	Distal	FALSE
5_17464311_17464811	5	17464311	17464811	3.16724	0.0229038	0.0434296	3.72976	SMIM41	Distal	FALSE
5_17467210_17467710	5	17467210	17467710	2.18183	0.000400235	0.178342	10.4113	SMIM41	Distal	TRUE	0.631843	KRT7
5_17473733_17474233	5	17473733	17474233	1.07712	0.0973517	0.114359	5.62317	KRT80	Distal	FALSE
5_17490993_17491493	5	17490993	17491493	4.05121	0.00453734	0.0789045	10.0767	KRT80	Intronic	FALSE
5_17536316_17536816	5	17536316	17536816	2.41243	0.010716	0.212716	10.0767	ENSSSCG00000039587	Distal	FALSE
5_17545312_17545812	5	17545312	17545812	2.68028	0.0348267	0.131018	10.0767	ENSSSCG00000039587	Intronic	TRUE	0.649502	KRT7
5_17553884_17554384	5	17553884	17554384	4.70034	0.000955746	0.192702	6.20306	KRT7	Promoter	TRUE	0.793257	KRT7
5_17557818_17558318	5	17557818	17558318	4.51951	0.0796514	0.0440473	3.00865	KRT7	Intronic	FALSE
5_17558424_17558924	5	17558424	17558924	3.496	0.00143714	0.29318	8.74634	KRT7	Intronic	FALSE
5_17572125_17572625	5	17572125	17572625	3.22377	0.0468687	0.140174	8.74634	ENSSSCG00000060319	Exonic	TRUE	0.52572	KRT7
5_17600747_17601247	5	17600747	17601247	1.80237	0.0424422	0.068336	10.7273	ENSSSCG00000040135	Exonic	FALSE
5_17653226_17653726	5	17653226	17653726	2.43889	0.066704	0.10866	7.06507	ENSSSCG00000024474	Distal	FALSE
5_17656296_17656796	5	17656296	17656796	6.31491	0.0034344	0.157854	4.02942	ENSSSCG00000024474	Distal	FALSE
5_17752985_17753485	5	17752985	17753485	-3.533	0.00210632	-0.121936	26.2855	ENSSSCG00000000238	Intronic	FALSE
5_17873004_17873504	5	17873004	17873504	-2.06006	0.067879	-0.0552462	17.291	KRT5	Distal	FALSE
5_17886983_17887483	5	17886983	17887483	-1.84489	0.0196988	-0.167104	14.129	KRT71	Distal	FALSE
5_17923948_17924448	5	17923948	17924448	6.22488	0.00506132	0.148183	10.1068	KRT74	Promoter	FALSE
5_18145179_18145679	5	18145179	18145679	3.04959	0.0329219	0.0836882	5.26895	KRT78	Distal	FALSE
5_18171281_18171781	5	18171281	18171781	3.35634	0.000137686	0.295669	12.167	KRT8	Intronic	TRUE	0.643719	ENSSSCG00000051741
5_18171281_18171781	5	18171281	18171781	3.35634	0.000137686	0.295669	12.167	KRT8	Intronic	TRUE	0.671969	KRT8
5_18171281_18171781	5	18171281	18171781	3.35634	0.000137686	0.295669	12.167	KRT8	Intronic	TRUE	0.616002	KRT18
5_18172325_18172825	5	18172325	18172825	4.72601	1.67922e-07	0.334166	6.82083	KRT8	Exonic	TRUE	0.602465	KRT18
5_18172325_18172825	5	18172325	18172825	4.72601	1.67922e-07	0.334166	6.82083	KRT8	Exonic	TRUE	0.665213	ENSSSCG00000051741
5_18172325_18172825	5	18172325	18172825	4.72601	1.67922e-07	0.334166	6.82083	KRT8	Exonic	TRUE	0.612578	KRT8
5_18173136_18173636	5	18173136	18173636	1.61122	0.00665211	0.224598	21.7694	KRT8	Exonic	TRUE	0.663257	KRT18
5_18173136_18173636	5	18173136	18173636	1.61122	0.00665211	0.224598	21.7694	KRT8	Exonic	TRUE	0.661248	ENSSSCG00000051741
5_18173136_18173636	5	18173136	18173636	1.61122	0.00665211	0.224598	21.7694	KRT8	Exonic	TRUE	0.669229	KRT8
5_18173924_18174424	5	18173924	18174424	5.16525	0.000278322	0.437507	17.198	KRT8	Exonic	TRUE	0.654315	KRT8
5_18173924_18174424	5	18173924	18174424	5.16525	0.000278322	0.437507	17.198	KRT8	Exonic	TRUE	0.640742	ENSSSCG00000051741
5_18173924_18174424	5	18173924	18174424	5.16525	0.000278322	0.437507	17.198	KRT8	Exonic	TRUE	0.621649	KRT18
5_18174666_18175166	5	18174666	18175166	2.13003	0.00206025	0.162247	18.6988	KRT8	Intronic	TRUE	0.613088	KRT8
5_18174666_18175166	5	18174666	18175166	2.13003	0.00206025	0.162247	18.6988	KRT8	Intronic	TRUE	0.581208	KRT18
5_18181219_18181719	5	18181219	18181719	4.09829	2.22414e-06	0.385978	14.2676	KRT8	Promoter	TRUE	0.673185	KRT18
5_18181219_18181719	5	18181219	18181719	4.09829	2.22414e-06	0.385978	14.2676	KRT8	Promoter	TRUE	0.661545	KRT8
5_18181219_18181719	5	18181219	18181719	4.09829	2.22414e-06	0.385978	14.2676	KRT8	Promoter	TRUE	0.617973	ENSSSCG00000051741
5_18189055_18189555	5	18189055	18189555	1.91064	0.00029748	0.364111	17.3787	KRT8	Distal	TRUE	0.592612	KRT18
5_18189055_18189555	5	18189055	18189555	1.91064	0.00029748	0.364111	17.3787	KRT8	Distal	TRUE	0.665292	KRT8
5_18194804_18195304	5	18194804	18195304	4.67813	9.45551e-05	0.138356	14.2676	KRT8	Distal	TRUE	0.62981	ENSSSCG00000051741
5_18194804_18195304	5	18194804	18195304	4.67813	9.45551e-05	0.138356	14.2676	KRT8	Distal	TRUE	0.672221	KRT18
5_18194804_18195304	5	18194804	18195304	4.67813	9.45551e-05	0.138356	14.2676	KRT8	Distal	TRUE	0.548198	ITGB7
5_18194804_18195304	5	18194804	18195304	4.67813	9.45551e-05	0.138356	14.2676	KRT8	Distal	TRUE	0.682242	KRT8
5_18196563_18197063	5	18196563	18197063	4.67002	0.00248608	0.141213	5.26895	KRT8	Distal	TRUE	0.505444	KRT18
5_18196563_18197063	5	18196563	18197063	4.67002	0.00248608	0.141213	5.26895	KRT8	Distal	TRUE	0.521675	ENSSSCG00000051741
5_18196563_18197063	5	18196563	18197063	4.67002	0.00248608	0.141213	5.26895	KRT8	Distal	TRUE	0.554678	KRT8
5_18201116_18201616	5	18201116	18201616	1.81852	0.0796514	0.101774	9.40484	KRT18	Distal	FALSE
5_18201908_18202408	5	18201908	18202408	2.34418	0.070691	0.298829	9.8713	KRT18	Distal	FALSE
5_18210537_18211037	5	18210537	18211037	2.27891	1.84074e-05	0.270253	13.9831	KRT18	Distal	TRUE	0.596962	ITGB7
5_18210537_18211037	5	18210537	18211037	2.27891	1.84074e-05	0.270253	13.9831	KRT18	Distal	TRUE	0.693841	ENSSSCG00000051741
5_18210537_18211037	5	18210537	18211037	2.27891	1.84074e-05	0.270253	13.9831	KRT18	Distal	TRUE	0.717299	KRT18
5_18210537_18211037	5	18210537	18211037	2.27891	1.84074e-05	0.270253	13.9831	KRT18	Distal	TRUE	0.731656	KRT8
5_18211527_18212027	5	18211527	18212027	5.25496	0.00231327	0.0746702	6.20306	KRT18	Distal	FALSE
5_18215897_18216397	5	18215897	18216397	1.23305	0.0430317	0.156091	3.95468	KRT18	Promoter	TRUE	0.518911	KRT18
5_18217417_18217917	5	18217417	18217917	1.15961	0.0632833	0.238042	56.3899	KRT18	Promoter	FALSE
5_18220423_18220923	5	18220423	18220923	3.78478	0.000140772	0.305857	17.198	ENSSSCG00000051741	Exonic	TRUE	0.703542	KRT8
5_18220423_18220923	5	18220423	18220923	3.78478	0.000140772	0.305857	17.198	ENSSSCG00000051741	Exonic	TRUE	0.591755	ENSSSCG00000051741
5_18220423_18220923	5	18220423	18220923	3.78478	0.000140772	0.305857	17.198	ENSSSCG00000051741	Exonic	TRUE	0.716809	KRT18
5_18220423_18220923	5	18220423	18220923	3.78478	0.000140772	0.305857	17.198	ENSSSCG00000051741	Exonic	TRUE	0.608936	RARG
5_18221238_18221738	5	18221238	18221738	4.42269	1.35951e-05	0.394865	24.9299	ENSSSCG00000051741	Distal	TRUE	0.714812	KRT18
5_18221238_18221738	5	18221238	18221738	4.42269	1.35951e-05	0.394865	24.9299	ENSSSCG00000051741	Distal	TRUE	0.533849	RARG
5_18221238_18221738	5	18221238	18221738	4.42269	1.35951e-05	0.394865	24.9299	ENSSSCG00000051741	Distal	TRUE	0.66226	ENSSSCG00000051741
5_18221238_18221738	5	18221238	18221738	4.42269	1.35951e-05	0.394865	24.9299	ENSSSCG00000051741	Distal	TRUE	0.695603	KRT8
5_18221916_18222416	5	18221916	18222416	2.316	4.06794e-05	0.347265	31.4944	ENSSSCG00000051741	Distal	TRUE	0.673803	ENSSSCG00000051741
5_18221916_18222416	5	18221916	18222416	2.316	4.06794e-05	0.347265	31.4944	ENSSSCG00000051741	Distal	TRUE	0.754519	KRT8
5_18221916_18222416	5	18221916	18222416	2.316	4.06794e-05	0.347265	31.4944	ENSSSCG00000051741	Distal	TRUE	0.776224	KRT18
5_18221916_18222416	5	18221916	18222416	2.316	4.06794e-05	0.347265	31.4944	ENSSSCG00000051741	Distal	TRUE	0.600758	RARG
5_18222714_18223214	5	18222714	18223214	5.30836	0.00206117	0.140914	10.4113	ENSSSCG00000051741	Distal	FALSE
5_18224426_18224926	5	18224426	18224926	3.90613	0.00030631	0.215457	12.8407	ENSSSCG00000051741	Distal	TRUE	0.646789	KRT18
5_18224426_18224926	5	18224426	18224926	3.90613	0.00030631	0.215457	12.8407	ENSSSCG00000051741	Distal	TRUE	0.626353	ENSSSCG00000051741
5_18224426_18224926	5	18224426	18224926	3.90613	0.00030631	0.215457	12.8407	ENSSSCG00000051741	Distal	TRUE	0.645842	KRT8
5_18224426_18224926	5	18224426	18224926	3.90613	0.00030631	0.215457	12.8407	ENSSSCG00000051741	Distal	TRUE	0.532683	RARG
5_18225733_18226233	5	18225733	18226233	1.41652	0.0950167	0.0707366	3.79073	ENSSSCG00000051741	Distal	FALSE
5_18227555_18228055	5	18227555	18228055	3.67219	9.71771e-05	0.274404	8.71062	ENSSSCG00000051741	Distal	TRUE	0.717301	KRT8
5_18227555_18228055	5	18227555	18228055	3.67219	9.71771e-05	0.274404	8.71062	ENSSSCG00000051741	Distal	TRUE	0.541661	RARG
5_18227555_18228055	5	18227555	18228055	3.67219	9.71771e-05	0.274404	8.71062	ENSSSCG00000051741	Distal	TRUE	0.697839	ENSSSCG00000051741
5_18227555_18228055	5	18227555	18228055	3.67219	9.71771e-05	0.274404	8.71062	ENSSSCG00000051741	Distal	TRUE	0.698119	KRT18
5_18227555_18228055	5	18227555	18228055	3.67219	9.71771e-05	0.274404	8.71062	ENSSSCG00000051741	Distal	TRUE	0.512949	ITGB7
5_18228810_18229310	5	18228810	18229310	3.55239	0.000430651	0.203805	7.06507	ENSSSCG00000051741	Distal	TRUE	0.657053	ENSSSCG00000051741
5_18228810_18229310	5	18228810	18229310	3.55239	0.000430651	0.203805	7.06507	ENSSSCG00000051741	Distal	TRUE	0.68444	KRT8
5_18228810_18229310	5	18228810	18229310	3.55239	0.000430651	0.203805	7.06507	ENSSSCG00000051741	Distal	TRUE	0.645337	KRT18
5_18230453_18230953	5	18230453	18230953	3.84912	0.0144885	0.214265	3.79073	ENSSSCG00000051741	Distal	FALSE
5_18236492_18236992	5	18236492	18236992	4.16524	2.65347e-07	0.387165	38.4035	ENSSSCG00000051741	Distal	TRUE	0.559083	RARG
5_18236492_18236992	5	18236492	18236992	4.16524	2.65347e-07	0.387165	38.4035	ENSSSCG00000051741	Distal	TRUE	0.614899	ITGB7
5_18236492_18236992	5	18236492	18236992	4.16524	2.65347e-07	0.387165	38.4035	ENSSSCG00000051741	Distal	TRUE	0.768196	KRT8
5_18236492_18236992	5	18236492	18236992	4.16524	2.65347e-07	0.387165	38.4035	ENSSSCG00000051741	Distal	TRUE	0.708588	ENSSSCG00000051741
5_18236492_18236992	5	18236492	18236992	4.16524	2.65347e-07	0.387165	38.4035	ENSSSCG00000051741	Distal	TRUE	0.744791	KRT18
5_18239133_18239633	5	18239133	18239633	2.90442	0.000919181	0.402074	24.9299	ENSSSCG00000051741	Distal	TRUE	0.614525	KRT8
5_18239133_18239633	5	18239133	18239633	2.90442	0.000919181	0.402074	24.9299	ENSSSCG00000051741	Distal	TRUE	0.6144	ENSSSCG00000051741
5_18239133_18239633	5	18239133	18239633	2.90442	0.000919181	0.402074	24.9299	ENSSSCG00000051741	Distal	TRUE	0.602381	KRT18
5_18240757_18241257	5	18240757	18241257	-4.0043	0.0157072	-0.221999	10.4603	ENSSSCG00000051741	Distal	FALSE
5_18251649_18252149	5	18251649	18252149	-2.67522	8.44235e-06	-0.342143	45.7424	EIF4B	Distal	FALSE
5_18305816_18306316	5	18305816	18306316	-4.25083	3.12134e-05	-0.300768	92.0824	TNS2	Intronic	FALSE
5_18336591_18337091	5	18336591	18337091	1.85415	0.0975906	0.0336967	4.02942	SPRYD3	Exonic	FALSE
5_18353549_18354049	5	18353549	18354049	-1.71917	0.066704	-0.0645565	30.1984	IGFBP6	Intronic	FALSE
5_18354219_18354719	5	18354219	18354719	-3.55381	0.0456719	-0.056	7.52384	IGFBP6	Intronic	FALSE
5_18358802_18359302	5	18358802	18359302	-2.5961	0.00125326	-0.126961	40.8761	SOAT2	Exonic	FALSE
5_18360149_18360649	5	18360149	18360649	-3.23472	0.0157072	-0.0876297	19.5285	SOAT2	Intronic	TRUE	0.570722	SOAT2
5_18395140_18395640	5	18395140	18395640	-3.61916	0.00539476	-0.186763	38.5151	ZNF740	Intronic	FALSE
5_18403816_18404316	5	18403816	18404316	4.72491	8.05483e-06	0.320277	7.06507	ZNF740	Intronic	TRUE	0.610212	KRT8
5_18403816_18404316	5	18403816	18404316	4.72491	8.05483e-06	0.320277	7.06507	ZNF740	Intronic	TRUE	0.633591	ENSSSCG00000051741
5_18403816_18404316	5	18403816	18404316	4.72491	8.05483e-06	0.320277	7.06507	ZNF740	Intronic	TRUE	0.678285	KRT18
5_18403816_18404316	5	18403816	18404316	4.72491	8.05483e-06	0.320277	7.06507	ZNF740	Intronic	TRUE	0.669566	RARG
5_18403816_18404316	5	18403816	18404316	4.72491	8.05483e-06	0.320277	7.06507	ZNF740	Intronic	TRUE	0.513391	CSAD
5_18415041_18415541	5	18415041	18415541	3.95701	9.0464e-05	0.22526	8.43472	CSAD	Intronic	TRUE	0.663286	ENSSSCG00000051741
5_18415041_18415541	5	18415041	18415541	3.95701	9.0464e-05	0.22526	8.43472	CSAD	Intronic	TRUE	0.715003	KRT18
5_18415041_18415541	5	18415041	18415541	3.95701	9.0464e-05	0.22526	8.43472	CSAD	Intronic	TRUE	0.65459	RARG
5_18415041_18415541	5	18415041	18415541	3.95701	9.0464e-05	0.22526	8.43472	CSAD	Intronic	TRUE	0.675486	KRT8
5_18446682_18447182	5	18446682	18447182	1.65291	0.0408238	0.12758	6.82083	RARG	Intronic	TRUE	0.558793	RARG
5_18447969_18448469	5	18447969	18448469	1.97743	0.0237724	0.110808	7.50387	RARG	Intronic	TRUE	0.644097	RARG
5_18455874_18456374	5	18455874	18456374	3.31573	0.00184192	0.135669	11.1531	RARG	Intronic	TRUE	0.551849	RARG
5_18455874_18456374	5	18455874	18456374	3.31573	0.00184192	0.135669	11.1531	RARG	Intronic	TRUE	0.683347	KRT18
5_18455874_18456374	5	18455874	18456374	3.31573	0.00184192	0.135669	11.1531	RARG	Intronic	TRUE	0.672516	ENSSSCG00000051741
5_18455874_18456374	5	18455874	18456374	3.31573	0.00184192	0.135669	11.1531	RARG	Intronic	TRUE	0.543976	ITGB7
5_18457775_18458275	5	18457775	18458275	2.2045	0.0955554	0.0578553	5.00017	RARG	Intronic	FALSE
5_18458464_18458964	5	18458464	18458964	2.06091	0.0329219	0.109951	17.198	RARG	Promoter	TRUE	0.561181	RARG
5_18479471_18479971	5	18479471	18479971	1.23824	0.0280153	0.0491656	9.8713	MFSD5	Distal	FALSE
5_18489213_18489713	5	18489213	18489713	2.55756	0.0974401	0.0770274	6.20306	ESPL1	Exonic	FALSE
5_18512895_18513395	5	18512895	18513395	-2.68042	0.0157072	-0.100692	10.9708	PFDN5	Intronic	FALSE
5_18516873_18517373	5	18516873	18517373	-2.41293	0.066704	-0.040145	24.9015	MYG1	Exonic	FALSE
5_18577255_18577755	5	18577255	18577755	-1.47996	0.0673435	-0.15751	70.5938	ENSSSCG00000042921	Distal	TRUE	0.517984	PRR13
5_18578135_18578635	5	18578135	18578635	-3.44474	0.0472107	-0.0852207	8.377	ENSSSCG00000042921	Distal	FALSE
5_18580019_18580519	5	18580019	18580519	-4.79667	0.0157072	-0.132586	9.40484	ENSSSCG00000042921	Promoter	FALSE
5_18616321_18616821	5	18616321	18616821	-4.23521	0.00114129	-0.146268	29.0983	ENSSSCG00000053175	Intronic	FALSE
5_18616827_18617327	5	18616827	18617327	-2.26445	0.0329627	-0.0580094	41.3971	ENSSSCG00000053175	Intronic	FALSE
5_18637369_18637869	5	18637369	18637869	-3.10604	0.000368137	-0.130699	36.368	AMHR2	Distal	FALSE
5_18727979_18728479	5	18727979	18728479	-3.07098	0.0674596	-0.0674772	6.53978	NPFF	Distal	FALSE
5_18730725_18731225	5	18730725	18731225	3.35209	0.0230476	0.122144	5.10796	NPFF	Exonic	FALSE
5_18736962_18737462	5	18736962	18737462	2.29642	0.0107855	0.0683391	4.02942	NPFF	Intronic	FALSE
5_18748863_18749363	5	18748863	18749363	3.2141	0.0312257	0.0613944	6.82083	NPFF	Intronic	FALSE
5_18807323_18807823	5	18807323	18807823	3.15052	0.0157072	0.130268	2.41336	ATF7	Intronic	FALSE
5_18811497_18811997	5	18811497	18811997	6.4228	1.04208e-05	0.170269	7.06507	ATF7	Intronic	TRUE	0.647005	ATP5MC2
5_18818067_18818567	5	18818067	18818567	2.56751	0.0679618	0.0660222	4.01331	ATF7	Intronic	FALSE
5_18820532_18821032	5	18820532	18821032	6.39732	0.000297323	0.274834	12.167	ATF7	Intronic	TRUE	0.593737	ATP5MC2
5_18838311_18838811	5	18838311	18838811	-1.14094	0.0942462	-0.286315	85.1515	ATF7	Promoter	FALSE
5_18863823_18864323	5	18863823	18864323	-3.50062	0.00181962	-0.210592	73.8307	ATP5MC2	Distal	FALSE
5_18866112_18866612	5	18866112	18866612	-6.07701	0.00231327	-0.133552	38.5151	ATP5MC2	Distal	FALSE
5_18880810_18881310	5	18880810	18881310	-2.12476	0.0978626	-0.0449856	5.47967	ATP5MC2	Promoter	FALSE
5_18881387_18881887	5	18881387	18881887	-2.67432	0.0155292	-0.135346	7.07157	ATP5MC2	Distal	FALSE
5_18881984_18882484	5	18881984	18882484	-4.11862	0.00454538	-0.144517	30.5257	ATP5MC2	Distal	FALSE
5_18940059_18940559	5	18940059	18940559	-3.11573	0.0973517	-0.0237058	2.47617	ENSSSCG00000047641	Intronic	FALSE
5_1912378_1912878	5	1912378	1912878	-3.26069	0.0676258	-0.0954891	17.291	TAFA5	Distal	FALSE
5_1916059_1916559	5	1916059	1916559	-5.31881	0.0232445	-0.0781398	10.4603	TAFA5	Distal	FALSE
5_19228027_19228527	5	19228027	19228527	3.3708	0.066704	0.0688151	5.00017	HOXC6	Promoter	FALSE
5_19241317_19241817	5	19241317	19241817	1.38945	0.0183075	0.0871104	14.2676	HOXC5	Exonic	FALSE
5_19245938_19246438	5	19245938	19246438	4.01789	0.0311911	0.11264	7.45359	HOXC5	Promoter	FALSE
5_19246516_19247016	5	19246516	19247016	2.84702	0.00506132	0.150411	9.59582	ssc-mir-615	Promoter	FALSE
5_19248725_19249225	5	19248725	19249225	1.78002	0.0231347	0.0857956	6.23646	ssc-mir-615	Distal	FALSE
5_19249671_19250171	5	19249671	19250171	6.30884	2.01845e-05	0.363804	17.9704	ssc-mir-615	Distal	FALSE
5_19437158_19437658	5	19437158	19437658	1.97723	0.0967886	0.0499176	20.9776	SMUG1	Distal	FALSE
5_19470138_19470638	5	19470138	19470638	-3.1017	0.00532077	-0.0971818	28.7896	CBX5	Intronic	TRUE	0.536784	ITGA5
5_19470733_19471233	5	19470733	19471233	-3.92293	0.00520765	-0.203233	16.952	CBX5	Intronic	TRUE	0.52904	ITGA5
5_19497600_19498100	5	19497600	19498100	-1.62279	0.0217608	-0.110394	65.7919	NFE2	Intronic	TRUE	0.516801	ITGA5
5_19528404_19528904	5	19528404	19528904	2.87971	0.0313345	0.120571	7.40966	MIR148B	Intronic	FALSE
5_19545697_19546197	5	19545697	19546197	3.69924	0.0606023	0.132322	5.26895	GPR84	Distal	FALSE
5_19556133_19556633	5	19556133	19556633	-2.52453	0.066704	-0.0414155	7.57888	GPR84	Promoter	FALSE
5_19558612_19559112	5	19558612	19559112	-5.45906	0.00452623	-0.169547	17.5138	GPR84	Distal	FALSE
5_19562240_19562740	5	19562240	19562740	-3.10838	0.0325608	-0.053018	23.521	GPR84	Intronic	FALSE
5_19575945_19576445	5	19575945	19576445	1.79874	0.0157072	0.0921011	12.8407	ZNF385A	Intronic	FALSE
5_19583317_19583817	5	19583317	19583817	-2.40672	0.0313094	-0.0458859	2.91972	ZNF385A	Promoter	FALSE
5_19585781_19586281	5	19585781	19586281	-4.3231	0.0232445	-0.0381852	10.8929	ZNF385A	Distal	FALSE
5_19590580_19591080	5	19590580	19591080	4.02107	1.29339e-06	0.326657	20.2221	ZNF385A	Intronic	FALSE
5_19596067_19596567	5	19596067	19596567	-2.09669	0.067879	-0.0368474	5.53772	ZNF385A	Intronic	FALSE
5_19606824_19607324	5	19606824	19607324	-2.20838	0.00507185	-0.174864	38.8131	ITGA5	Intronic	TRUE	0.705415	ITGA5
5_19608397_19608897	5	19608397	19608897	-2.3774	0.0327383	-0.104709	3.34657	ITGA5	Intronic	FALSE
5_19610453_19610953	5	19610453	19610953	-1.76882	0.000525917	-0.246597	80.3839	ITGA5	Promoter	FALSE
5_19611282_19611782	5	19611282	19611782	-2.51373	0.00264443	-0.25732	104.055	ITGA5	Promoter	TRUE	0.74364	ITGA5
5_19623655_19624155	5	19623655	19624155	-2.47353	0.00204996	-0.306709	41.7932	ITGA5	Distal	TRUE	0.624776	ITGA5
5_19626363_19626863	5	19626363	19626863	-2.13465	0.0331366	-0.0468056	6.53978	ITGA5	Distal	FALSE
5_19630545_19631045	5	19630545	19631045	-2.80891	0.000619187	-0.138904	21.051	ITGA5	Distal	TRUE	0.574118	ITGA5
5_19632392_19632892	5	19632392	19632892	-3.15535	1.83498e-06	-0.305555	51.4106	ITGA5	Distal	TRUE	0.661578	ITGA5
5_19679100_19679600	5	19679100	19679600	-5.36392	0.0524379	-0.0806858	12.6474	NCKAP1L	Intronic	FALSE
5_19691837_19692337	5	19691837	19692337	-3.42807	0.00310168	-0.0956709	16.5744	NCKAP1L	Intronic	TRUE	0.508358	ITGA5
5_19840337_19840837	5	19840337	19840837	-3.98767	0.0796514	-0.029847	4.58443	ENSSSCG00000060259	Distal	FALSE
5_19872265_19872765	5	19872265	19872765	-3.91767	0.0228734	-0.0901801	19.5285	ENSSSCG00000060259	Distal	FALSE
5_19876182_19876682	5	19876182	19876682	2.07313	0.00868438	0.287305	28.1722	ENSSSCG00000051005	Distal	FALSE
5_21016196_21016696	5	21016196	21016696	-2.90559	0.0312257	-0.0558436	8.67134	ENSSSCG00000054492	Distal	FALSE
5_21115403_21115903	5	21115403	21115903	4.23628	0.00458204	0.173629	5.48418	METTL7B	Distal	FALSE
5_21163378_21163878	5	21163378	21163878	3.82845	0.0157072	0.069391	5.48418	RDH5	Distal	FALSE
5_21164837_21165337	5	21164837	21165337	3.52232	0.0144451	0.0770764	5.00017	RDH5	Promoter	FALSE
5_21174059_21174559	5	21174059	21174559	5.05497	0.00237402	0.200369	8.74634	CD63	Intronic	TRUE	0.516055	BLOC1S1
5_21174059_21174559	5	21174059	21174559	5.05497	0.00237402	0.200369	8.74634	CD63	Intronic	TRUE	0.632043	IKZF4
5_21178453_21178953	5	21178453	21178953	3.32694	0.00357817	0.111326	8.62248	CD63	Exonic	FALSE
5_21276181_21276681	5	21276181	21276681	2.50865	0.0111211	0.108997	15.1695	ENSSSCG00000000367	Intronic	TRUE	0.689707	IKZF4
5_21276181_21276681	5	21276181	21276681	2.50865	0.0111211	0.108997	15.1695	ENSSSCG00000000367	Intronic	TRUE	0.516206	ENSSSCG00000053807
5_21276181_21276681	5	21276181	21276681	2.50865	0.0111211	0.108997	15.1695	ENSSSCG00000000367	Intronic	TRUE	0.540795	BLOC1S1
5_21276181_21276681	5	21276181	21276681	2.50865	0.0111211	0.108997	15.1695	ENSSSCG00000000367	Intronic	TRUE	0.511624	ENSSSCG00000057523
5_21276181_21276681	5	21276181	21276681	2.50865	0.0111211	0.108997	15.1695	ENSSSCG00000000367	Intronic	TRUE	0.524066	ORMDL2
5_21276181_21276681	5	21276181	21276681	2.50865	0.0111211	0.108997	15.1695	ENSSSCG00000000367	Intronic	TRUE	0.598475	ERBB3
5_21303723_21304223	5	21303723	21304223	7.01569	2.20211e-05	0.257831	5.48418	MMP19	Distal	TRUE	0.805847	IKZF4
5_21303723_21304223	5	21303723	21304223	7.01569	2.20211e-05	0.257831	5.48418	MMP19	Distal	TRUE	0.542152	ENSSSCG00000053807
5_21303723_21304223	5	21303723	21304223	7.01569	2.20211e-05	0.257831	5.48418	MMP19	Distal	TRUE	0.503586	ENSSSCG00000033310
5_21303723_21304223	5	21303723	21304223	7.01569	2.20211e-05	0.257831	5.48418	MMP19	Distal	TRUE	0.641985	ORMDL2
5_21303723_21304223	5	21303723	21304223	7.01569	2.20211e-05	0.257831	5.48418	MMP19	Distal	TRUE	0.686215	ERBB3
5_21303723_21304223	5	21303723	21304223	7.01569	2.20211e-05	0.257831	5.48418	MMP19	Distal	TRUE	0.63797	BLOC1S1
5_21399557_21400057	5	21399557	21400057	-4.32641	0.0311911	-0.0541635	4.57619	IKZF4	Promoter	FALSE
5_21400969_21401469	5	21400969	21401469	2.55186	0.0232445	0.179549	5.26895	IKZF4	Intronic	TRUE	0.532024	ERBB3
5_21429773_21430273	5	21429773	21430273	-2.92723	0.0329227	-0.0651321	11.5417	RPS26	Promoter	FALSE
5_21460431_21460931	5	21460431	21460931	2.60235	0.0334515	0.358647	12.167	ERBB3	Distal	TRUE	0.609918	ERBB3
5_21460431_21460931	5	21460431	21460931	2.60235	0.0334515	0.358647	12.167	ERBB3	Distal	TRUE	0.501589	ENSSSCG00000053807
5_21460431_21460931	5	21460431	21460931	2.60235	0.0334515	0.358647	12.167	ERBB3	Distal	TRUE	0.534067	ORMDL2
5_21460431_21460931	5	21460431	21460931	2.60235	0.0334515	0.358647	12.167	ERBB3	Distal	TRUE	0.645205	IKZF4
5_21472972_21473472	5	21472972	21473472	1.93363	0.0935483	0.0737601	17.198	ERBB3	Promoter	TRUE	0.571044	ERBB3
5_21474969_21475469	5	21474969	21475469	1.96944	0.00174094	0.204392	6.82083	ERBB3	Intronic	TRUE	0.660871	IKZF4
5_21474969_21475469	5	21474969	21475469	1.96944	0.00174094	0.204392	6.82083	ERBB3	Intronic	TRUE	0.518564	ORMDL2
5_21474969_21475469	5	21474969	21475469	1.96944	0.00174094	0.204392	6.82083	ERBB3	Intronic	TRUE	0.659757	ERBB3
5_21598905_21599405	5	21598905	21599405	2.71689	0.0973517	0.0594369	3.9695	SMARCC2	Exonic	FALSE
5_21623405_21623905	5	21623405	21623905	-2.24489	0.0143669	-0.167523	36.368	RNF41	Promoter	FALSE
5_21631624_21632124	5	21631624	21632124	-2.87601	0.0157072	-0.0785893	19.632	SLC39A5	Promoter	FALSE
5_21669444_21669944	5	21669444	21669944	-3.17151	0.0157072	-0.154725	19.5285	COQ10A	Exonic	FALSE
5_21693497_21693997	5	21693497	21693997	2.19709	0.0954153	0.0466456	4.09761	CS	Intronic	FALSE
5_21702157_21702657	5	21702157	21702657	-1.24813	0.00254633	-0.177951	105.787	CS	Promoter	TRUE	0.518367	PAN2
5_21702157_21702657	5	21702157	21702657	-1.24813	0.00254633	-0.177951	105.787	CS	Promoter	TRUE	0.584068	RNF41
5_21716387_21716887	5	21716387	21716887	-2.97299	0.032944	-0.0794184	26.1264	U6	Exonic	FALSE
5_21780049_21780549	5	21780049	21780549	2.27433	0.00274754	0.171317	15.7205	TIMELESS	Intronic	FALSE
5_21947895_21948395	5	21947895	21948395	4.75601	0.000438239	0.125245	11.4431	BAZ2A	Intronic	TRUE	0.634163	HSD17B6
5_21947895_21948395	5	21947895	21948395	4.75601	0.000438239	0.125245	11.4431	BAZ2A	Intronic	TRUE	0.516853	ENSSSCG00000000405
5_21979197_21979697	5	21979197	21979697	2.43661	0.000879746	0.556461	43.802	BAZ2A	Intronic	FALSE
5_221747_222247	5	221747	222247	1.70086	0.0616629	0.122229	17.198	SCO2	Exonic	FALSE
5_22260138_22260638	5	22260138	22260638	4.16781	0.0456719	0.0981639	3.9695	RDH16	Intronic	FALSE
5_22260674_22261174	5	22260674	22261174	2.61887	0.0973517	0.0578865	1.22017	RDH16	Intronic	FALSE
5_22268667_22269167	5	22268667	22269167	5.10393	0.00109627	0.196985	10.1068	ENSSSCG00000052944	Promoter	TRUE	0.674343	ENSSSCG00000052399
5_22268667_22269167	5	22268667	22269167	5.10393	0.00109627	0.196985	10.1068	ENSSSCG00000052944	Promoter	TRUE	0.700028	ENSSSCG00000000419
5_22268667_22269167	5	22268667	22269167	5.10393	0.00109627	0.196985	10.1068	ENSSSCG00000052944	Promoter	TRUE	0.664364	HSD17B6
5_22268667_22269167	5	22268667	22269167	5.10393	0.00109627	0.196985	10.1068	ENSSSCG00000052944	Promoter	TRUE	0.754857	ENSSSCG00000052944
5_22268667_22269167	5	22268667	22269167	5.10393	0.00109627	0.196985	10.1068	ENSSSCG00000052944	Promoter	TRUE	0.746164	RDH16
5_22271890_22272390	5	22271890	22272390	3.19623	0.00087588	0.176699	3.79073	ENSSSCG00000052944	Intronic	TRUE	0.810701	ENSSSCG00000000419
5_22271890_22272390	5	22271890	22272390	3.19623	0.00087588	0.176699	3.79073	ENSSSCG00000052944	Intronic	TRUE	0.70855	HSD17B6
5_22271890_22272390	5	22271890	22272390	3.19623	0.00087588	0.176699	3.79073	ENSSSCG00000052944	Intronic	TRUE	0.795861	RDH16
5_22271890_22272390	5	22271890	22272390	3.19623	0.00087588	0.176699	3.79073	ENSSSCG00000052944	Intronic	TRUE	0.79406	ENSSSCG00000052944
5_22271890_22272390	5	22271890	22272390	3.19623	0.00087588	0.176699	3.79073	ENSSSCG00000052944	Intronic	TRUE	0.752243	ENSSSCG00000052399
5_22435663_22436163	5	22435663	22436163	-5.78194	0.00506132	-0.108478	6.18701	ENSSSCG00000050398	Exonic	FALSE
5_22440483_22440983	5	22440483	22440983	-4.7004	0.021168	-0.146559	18.2303	ENSSSCG00000050398	Intronic	FALSE
5_22445083_22445583	5	22445083	22445583	-2.95362	0.00747547	-0.0911418	18.2303	ENSSSCG00000050398	Intronic	FALSE
5_22446189_22446689	5	22446189	22446689	-1.22029	0.0802165	-0.115968	54.9526	ENSSSCG00000050398	Intronic	FALSE
5_22478452_22478952	5	22478452	22478952	-6.36843	0.00231327	-0.163897	14.4578	ENSSSCG00000050398	Distal	FALSE
5_22480849_22481349	5	22480849	22481349	-1.92349	0.000295916	-0.220274	57.9376	NXPH4	Distal	FALSE
5_22481375_22481875	5	22481375	22481875	-4.68305	0.00742092	-0.0495751	9.40484	NXPH4	Distal	FALSE
5_22542479_22542979	5	22542479	22542979	-5.11675	0.00742092	-0.0676651	8.3189	NDUFA4L2	Exonic	FALSE
5_2255918_2256418	5	2255918	2256418	-3.9375	0.00666004	-0.0965678	19.5285	ENSSSCG00000053202	Distal	FALSE
5_22736546_22737046	5	22736546	22737046	-4.68814	0.0973517	-0.0710217	3.32923	GLI1	Distal	FALSE
5_22793775_22794275	5	22793775	22794275	-2.65404	0.0541832	-0.0902496	22.2412	MBD6	Exonic	FALSE
5_22814078_22814578	5	22814078	22814578	-1.68199	0.0553464	-0.285221	49.2204	DCTN2	Promoter	FALSE
5_22855539_22856039	5	22855539	22856039	-1.72203	0.0771043	-0.146023	70.5938	PIP4K2C	Intronic	TRUE	0.664075	PIP4K2C
5_22855539_22856039	5	22855539	22856039	-1.72203	0.0771043	-0.146023	70.5938	PIP4K2C	Intronic	TRUE	0.634109	ARHGEF25
5_22857485_22857985	5	22857485	22857985	-3.18921	0.00357817	-0.11223	18.5019	PIP4K2C	Intronic	TRUE	0.547432	ARHGEF25
5_22857485_22857985	5	22857485	22857985	-3.18921	0.00357817	-0.11223	18.5019	PIP4K2C	Intronic	TRUE	0.624174	PIP4K2C
5_22872765_22873265	5	22872765	22873265	-2.2559	0.00551455	-0.134264	62.6272	ARHGEF25	Promoter	TRUE	0.668616	PIP4K2C
5_22872765_22873265	5	22872765	22873265	-2.2559	0.00551455	-0.134264	62.6272	ARHGEF25	Promoter	TRUE	0.644012	ARHGEF25
5_22873404_22873904	5	22873404	22873904	-3.69903	9.54784e-07	-0.337859	98.8933	ARHGEF25	Promoter	TRUE	0.64389	ARHGEF25
5_22873404_22873904	5	22873404	22873904	-3.69903	9.54784e-07	-0.337859	98.8933	ARHGEF25	Promoter	TRUE	0.7443	PIP4K2C
5_22874125_22874625	5	22874125	22874625	-1.24656	0.0883348	-0.0583555	5.52165	ARHGEF25	Intronic	TRUE	0.500203	PIP4K2C
5_22874746_22875246	5	22874746	22875246	-1.40407	0.0414483	-0.132329	24.136	ARHGEF25	Intronic	FALSE
5_22897155_22897655	5	22897155	22897655	-1.65928	0.0973517	-0.0316055	16.0993	B4GALNT1	Intronic	FALSE
5_23027512_23028012	5	23027512	23028012	-3.60715	0.0796514	-0.0224618	2.28226	TSPAN31	Promoter	FALSE
5_23119214_23119714	5	23119214	23119714	-3.68811	0.0232445	-0.0238743	5.47967	ssc-mir-26a	Intronic	FALSE
5_23132173_23132673	5	23132173	23132673	1.62052	0.0155925	0.226953	31.5068	CTDSP2	Exonic	FALSE
5_23138951_23139451	5	23138951	23139451	-2.46355	0.066704	-0.0415562	28.2881	CTDSP2	Distal	FALSE
5_23152620_23153120	5	23152620	23153120	-3.11555	0.0157072	-0.0932362	45.7973	CTDSP2	Distal	FALSE
5_23266055_23266555	5	23266055	23266555	-3.09376	0.0973517	-0.0414585	3.6599	ATP23	Intronic	FALSE
5_23268472_23268972	5	23268472	23268972	-3.3602	0.00142952	-0.0883917	56.3899	ATP23	Intronic	TRUE	0.5774	ATP23
5_23324305_23324805	5	23324305	23324805	-5.59189	0.00742092	-0.0948412	11.8571	ENSSSCG00000059908	Distal	TRUE	0.506465	ATP23
5_23327155_23327655	5	23327155	23327655	-3.46012	0.0464584	-0.107312	10.9518	ENSSSCG00000059908	Distal	FALSE
5_23588215_23588715	5	23588215	23588715	6.5369	0.000479838	0.184447	10.1068	ENSSSCG00000060680	Distal	FALSE
5_23590708_23591208	5	23590708	23591208	5.55032	0.0524379	0.0920903	2.55097	ENSSSCG00000060680	Exonic	FALSE
5_23677097_23677597	5	23677097	23677597	-5.59763	0.0157072	-0.0952278	9.6214	ENSSSCG00000061923	Exonic	FALSE
5_23748963_23749463	5	23748963	23749463	-5.49575	0.00742092	-0.0885979	18.5019	ENSSSCG00000057812	Distal	FALSE
5_23841156_23841656	5	23841156	23841656	-3.21615	0.0212837	-0.0692324	14.4578	ENSSSCG00000057812	Distal	FALSE
5_23863474_23863974	5	23863474	23863974	-3.32475	0.000644718	-0.226626	30.5103	ENSSSCG00000057812	Distal	FALSE
5_23887136_23887636	5	23887136	23887636	3.47938	0.000667701	0.188255	5.48418	ENSSSCG00000057812	Distal	FALSE
5_23888534_23889034	5	23888534	23889034	3.47694	0.0157072	0.0807625	5.26895	ENSSSCG00000057812	Distal	FALSE
5_24107043_24107543	5	24107043	24107543	-4.12062	0.0456719	-0.103058	9.85271	LRIG3	Intronic	FALSE
5_24119846_24120346	5	24119846	24120346	-4.17917	0.0329219	-0.120638	10.9518	ENSSSCG00000050485	Intronic	FALSE
5_24174441_24174941	5	24174441	24174941	-3.2004	0.0312537	-0.0614058	10.9518	ENSSSCG00000050485	Distal	FALSE
5_24215046_24215546	5	24215046	24215546	-2.87431	0.0973517	-0.0381149	4.58443	ENSSSCG00000050485	Distal	FALSE
5_248295_248795	5	248295	248795	3.33137	0.00017304	0.207936	8.71062	MIOX	Exonic	TRUE	0.667161	MIOX
5_24847420_24847920	5	24847420	24847920	-3.70052	0.0157072	-0.113844	9.75797	ENSSSCG00000043593	Intronic	FALSE
5_24888247_24888747	5	24888247	24888747	2.9865	0.0457157	0.0887183	3.79073	ENSSSCG00000043593	Distal	FALSE
5_251801_252301	5	251801	252301	1.79754	0.0145285	0.0904324	12.4649	MIOX	Promoter	TRUE	0.628604	MIOX
5_2520207_2520707	5	2520207	2520707	2.29941	0.0470907	0.0849599	5.26895	ENSSSCG00000053202	Distal	FALSE
5_253778_254278	5	253778	254278	1.83742	0.0143916	0.134663	3.9695	ADM2	Exonic	FALSE
5_25831914_25832414	5	25831914	25832414	6.37996	0.00980956	0.219891	5.48418	ENSSSCG00000058231	Distal	FALSE
5_2594398_2594898	5	2594398	2594898	6.1014	0.0157072	0.135864	3.00865	U6	Intronic	FALSE
5_2595688_2596188	5	2595688	2596188	2.27836	0.0078044	0.0855519	12.8407	U6	Intronic	FALSE
5_2596593_2597093	5	2596593	2597093	2.13693	0.0773795	0.0878967	12.8407	U6	Intronic	FALSE
5_26016832_26017332	5	26016832	26017332	-4.48275	0.000301282	-0.128288	16.9506	ENSSSCG00000044956	Distal	FALSE
5_26017473_26017973	5	26017473	26017973	-3.75037	0.066704	-0.0361871	14.3559	ENSSSCG00000044956	Distal	FALSE
5_2617300_2617800	5	2617300	2617800	-2.59246	0.0974401	-0.0586388	3.6599	U6	Intronic	FALSE
5_26185441_26185941	5	26185441	26185941	3.12123	0.0312888	0.0901804	5.26895	ENSSSCG00000050881	Distal	FALSE
5_26186063_26186563	5	26186063	26186563	4.79159	0.0524379	0.0536057	2.41336	ENSSSCG00000050881	Distal	FALSE
5_26338906_26339406	5	26338906	26339406	5.09371	0.000439218	0.342359	9.30843	ENSSSCG00000050881	Distal	FALSE
5_2639383_2639883	5	2639383	2639883	-3.91683	0.0458902	-0.119675	15.6939	U6	Intronic	FALSE
5_2646438_2646938	5	2646438	2646938	-2.92062	0.0229829	-0.0789664	22.2412	U6	Intronic	FALSE
5_2659034_2659534	5	2659034	2659534	-2.87751	0.0973517	-0.0465855	26.1264	U6	Intronic	FALSE
5_26637207_26637707	5	26637207	26637707	1.84647	0.0475014	0.0559165	3.9695	ENSSSCG00000062802	Distal	FALSE
5_26750171_26750671	5	26750171	26750671	1.50998	0.0473362	0.0790995	6.82083	ENSSSCG00000062268	Distal	FALSE
5_2714539_2715039	5	2714539	2715039	5.44023	0.00452623	0.1273	3.9695	TBC1D22A	Intronic	FALSE
5_27172622_27173122	5	27172622	27173122	-5.49721	0.0973517	-0.144682	6.53978	MON2	Intronic	FALSE
5_27367216_27367716	5	27367216	27367716	-3.4165	0.0456719	-0.0652532	5.34397	ENSSSCG00000059428	Intronic	FALSE
5_27392945_27393445	5	27392945	27393445	-1.06125	0.0457157	-0.0368899	16.952	ENSSSCG00000059428	Intronic	FALSE
5_27471333_27471833	5	27471333	27471833	-2.13487	0.0956815	-0.0954959	2.79406	PPM1H	Intronic	FALSE
5_27472082_27472582	5	27472082	27472582	-2.67468	0.000868988	-0.128124	30.3495	PPM1H	Intronic	FALSE
5_27492447_27492947	5	27492447	27492947	-2.68848	0.00508663	-0.188652	14.4578	PPM1H	Intronic	FALSE
5_27494015_27494515	5	27494015	27494515	1.63136	0.0457157	0.133909	8.71062	PPM1H	Intronic	FALSE
5_27506343_27506843	5	27506343	27506843	-2.11447	0.000819017	-0.220604	21.051	PPM1H	Intronic	FALSE
5_27509500_27510000	5	27509500	27510000	-1.03561	0.0313236	-0.0240554	12.6474	PPM1H	Intronic	FALSE
5_27510178_27510678	5	27510178	27510678	-3.33609	0.0796514	-0.0182704	2.91972	PPM1H	Intronic	FALSE
5_27511984_27512484	5	27511984	27512484	-1.83573	0.0108717	-0.114391	25.9265	PPM1H	Intronic	FALSE
5_27545449_27545949	5	27545449	27545949	-3.3374	0.0973517	-0.0365066	8.65239	PPM1H	Intronic	FALSE
5_27555623_27556123	5	27555623	27556123	-3.94243	0.000857191	-0.26957	27.6846	PPM1H	Intronic	FALSE
5_27646098_27646598	5	27646098	27646598	-3.02861	0.0212446	-0.0708463	16.0993	PPM1H	Distal	FALSE
5_27646832_27647332	5	27646832	27647332	-2.38507	0.0973517	-0.0530534	11.5417	PPM1H	Distal	FALSE
5_27789341_27789841	5	27789341	27789841	-5.16346	0.0157072	-0.0699579	13.2446	ENSSSCG00000058276	Distal	FALSE
5_280423_280923	5	280423	280923	-2.849	0.0796514	-0.0124599	2.35358	SBF1	Intronic	FALSE
5_2812081_2812581	5	2812081	2812581	-3.05912	0.0676258	-0.045813	16.0993	CERK	Distal	FALSE
5_28238746_28239246	5	28238746	28239246	4.05592	0.00255754	0.171343	8.71062	U6	Distal	FALSE
5_28239356_28239856	5	28239356	28239856	2.06455	0.0456719	0.099161	10.0767	U6	Distal	FALSE
5_28322175_28322675	5	28322175	28322675	3.50324	0.0157072	0.0995011	3.00865	SRGAP1	Intronic	FALSE
5_28349182_28349682	5	28349182	28349682	1.80736	0.0245342	0.0720228	9.8713	SRGAP1	Intronic	FALSE
5_28370205_28370705	5	28370205	28370705	3.80485	0.0212174	0.0795171	8.62248	SRGAP1	Intronic	FALSE
5_28374548_28375048	5	28374548	28375048	-4.56228	0.00455965	-0.106988	6.53978	SRGAP1	Intronic	FALSE
5_28388302_28388802	5	28388302	28388802	-3.66111	0.0973517	-0.0640356	9.40484	SRGAP1	Intronic	FALSE
5_28485860_28486360	5	28485860	28486360	2.30739	0.0973517	0.0498312	5.00017	ENSSSCG00000063456	Intronic	FALSE
5_28545745_28546245	5	28545745	28546245	6.20812	0.00306638	0.351038	3.9695	ENSSSCG00000063456	Intronic	FALSE
5_28555567_28556067	5	28555567	28556067	-4.65381	0.00141926	-0.192904	31.9671	ENSSSCG00000063456	Intronic	FALSE
5_28566436_28566936	5	28566436	28566936	1.33578	0.0959738	0.0567588	3.79073	ENSSSCG00000063456	Intronic	FALSE
5_28585514_28586014	5	28585514	28586014	5.59918	0.00665211	0.161921	5.48418	ENSSSCG00000063456	Intronic	FALSE
5_28638001_28638501	5	28638001	28638501	-2.52742	0.0107563	-0.123918	33.4214	ENSSSCG00000063456	Distal	FALSE
5_28692884_28693384	5	28692884	28693384	-4.12263	0.0974839	-0.155231	14.8624	KICS2	Distal	FALSE
5_28700655_28701155	5	28700655	28701155	3.22046	0.0228153	0.194366	5.48418	KICS2	Distal	FALSE
5_28872731_28873231	5	28872731	28873231	-1.66949	0.066704	-0.0555474	4.57619	TBK1	Intronic	FALSE
5_28889595_28890095	5	28889595	28890095	4.16116	0.00365597	0.160003	7.06507	TBK1	Intronic	FALSE
5_29018171_29018671	5	29018171	29018671	-6.61464	0.0034344	-0.19477	7.52384	RASSF3	Distal	FALSE
5_29042068_29042568	5	29042068	29042568	-5.20868	0.0348267	-0.0722491	5.34397	RASSF3	Intronic	FALSE
5_29073505_29074005	5	29073505	29074005	-4.57897	0.0456719	-0.078246	10.6478	RASSF3	Intronic	FALSE
5_29074917_29075417	5	29074917	29075417	-3.86244	0.0524379	-0.0271985	3.92237	RASSF3	Intronic	FALSE
5_29080810_29081310	5	29080810	29081310	-4.61944	0.001191	-0.18603	12.3028	RASSF3	Intronic	FALSE
5_29082892_29083392	5	29082892	29083392	-4.71668	0.0312033	-0.154842	8.3189	RASSF3	Intronic	FALSE
5_29091014_29091514	5	29091014	29091514	-2.5118	0.00118376	-0.198527	32.5584	RASSF3	Intronic	FALSE
5_29091989_29092489	5	29091989	29092489	-2.58929	0.00248975	-0.100458	15.6419	RASSF3	Intronic	FALSE
5_29101920_29102420	5	29101920	29102420	-2.19414	0.066704	-0.0740811	4.09761	RASSF3	Intronic	FALSE
5_29188882_29189382	5	29188882	29189382	4.83913	0.00206117	0.1691	3.79073	GNS	Intronic	TRUE	0.570667	GNS
5_29205654_29206154	5	29205654	29206154	2.58015	0.00668588	0.128685	5.53839	GNS	Distal	TRUE	0.665329	GNS
5_29205654_29206154	5	29205654	29206154	2.58015	0.00668588	0.128685	5.53839	GNS	Distal	TRUE	0.642235	TBC1D30
5_29206276_29206776	5	29206276	29206776	1.75578	0.000184191	0.242249	5.62317	GNS	Distal	TRUE	0.652486	GNS
5_29206276_29206776	5	29206276	29206776	1.75578	0.000184191	0.242249	5.62317	GNS	Distal	TRUE	0.590813	TBC1D30
5_29206807_29207307	5	29206807	29207307	3.06861	0.0229038	0.0789554	3.79073	GNS	Distal	FALSE
5_29256259_29256759	5	29256259	29256759	-3.93674	0.0796514	-0.0287422	6.53978	TBC1D30	Exonic	FALSE
5_29279307_29279807	5	29279307	29279807	-1.61242	0.066704	-0.0505365	15.6939	TBC1D30	Intronic	FALSE
5_2928586_2929086	5	2928586	2929086	4.71535	1.40336e-05	0.383021	7.39068	GRAMD4	Intronic	FALSE
5_29341695_29342195	5	29341695	29342195	-3.37335	0.0973517	-0.0670403	15.6939	ENSSSCG00000052942	Distal	FALSE
5_2947685_2948185	5	2947685	2948185	1.1176	0.0927399	0.176266	56.3899	GRAMD4	Promoter	FALSE
5_2961469_2961969	5	2961469	2961969	4.63745	0.0468054	0.130642	4.01331	ENSSSCG00000060781	Exonic	FALSE
5_2967912_2968412	5	2967912	2968412	5.20542	0.000748696	0.250167	7.06507	ENSSSCG00000060781	Distal	TRUE	0.53773	CELSR1
5_29690604_29691104	5	29690604	29691104	-3.98056	0.066704	-0.0430662	9.6214	MSRB3	Distal	FALSE
5_29693529_29694029	5	29693529	29694029	-3.32358	0.00249014	-0.272678	47.2834	MSRB3	Promoter	TRUE	0.554756	MSRB3
5_29695152_29695652	5	29695152	29695652	-2.9397	0.0158083	-0.117193	8.32678	MSRB3	Promoter	FALSE
5_29706149_29706649	5	29706149	29706649	-5.2428	0.0157072	-0.0740263	10.8929	MSRB3	Intronic	FALSE
5_2978646_2979146	5	2978646	2979146	-2.76104	0.0109754	-0.0862587	38.5151	CELSR1	Promoter	FALSE
5_29872884_29873384	5	29872884	29873384	-3.55386	0.00746485	-0.123069	13.2446	ENSSSCG00000045962	Distal	FALSE
5_2988764_2989264	5	2988764	2989264	-1.30108	0.0192225	-0.158947	73.8307	CELSR1	Intronic	FALSE
5_2989953_2990453	5	2989953	2990453	4.15956	6.57484e-05	0.33825	15.7205	CELSR1	Intronic	TRUE	0.521167	CELSR1
5_2990853_2991353	5	2990853	2991353	3.57334	0.00169707	0.240273	15.7205	CELSR1	Intronic	FALSE
5_2991494_2991994	5	2991494	2991994	1.25211	0.098411	0.104835	8.71062	CELSR1	Intronic	FALSE
5_29915916_29916416	5	29915916	29916416	-5.11346	0.0232445	-0.0675066	6.41195	ENSSSCG00000061511	Distal	FALSE
5_29916659_29917159	5	29916659	29917159	-1.9899	0.0678106	-0.0950448	22.1807	ENSSSCG00000061511	Distal	FALSE
5_30011328_30011828	5	30011328	30011828	5.80671	0.0034344	0.110392	3.79073	ENSSSCG00000058794	Distal	FALSE
5_3002053_3002553	5	3002053	3002553	2.60463	0.0150903	0.12529	11.4431	CELSR1	Intronic	FALSE
5_3002773_3003273	5	3002773	3003273	4.04577	0.000397968	0.302181	6.82083	CELSR1	Intronic	FALSE
5_3003349_3003849	5	3003349	3003849	4.23491	0.066704	0.163958	2.55097	CELSR1	Intronic	FALSE
5_3010431_3010931	5	3010431	3010931	-1.84695	0.0677338	-0.087932	38.5151	CELSR1	Intronic	FALSE
5_30145743_30146243	5	30145743	30146243	-2.2022	0.066704	-0.0364444	7.2043	ENSSSCG00000047705	Distal	FALSE
5_30189641_30190141	5	30189641	30190141	-4.74253	0.0232445	-0.0517466	4.85045	ENSSSCG00000034610	Intronic	TRUE	0.561037	ENSSSCG00000034610
5_30329065_30329565	5	30329065	30329565	-2.01416	0.0973517	-0.0387994	5.53772	ENSSSCG00000062782	Distal	FALSE
5_30329767_30330267	5	30329767	30330267	3.28176	0.0457157	0.10532	6.20306	ENSSSCG00000062782	Distal	FALSE
5_30485410_30485910	5	30485410	30485910	-1.1833	0.0845322	-0.068664	7.2043	LLPH	Promoter	FALSE
5_30529232_30529732	5	30529232	30529732	-4.47138	0.0348267	-0.0425359	10.4603	IRAK3	Intronic	FALSE
5_30530072_30530572	5	30530072	30530572	-5.07858	0.0348267	-0.0658461	7.19749	IRAK3	Intronic	FALSE
5_31026178_31026678	5	31026178	31026678	-4.52003	0.0143916	-0.104274	31.5068	ENSSSCG00000058935	Exonic	FALSE
5_31170986_31171486	5	31170986	31171486	-1.094	0.00993074	-0.0583776	45.7973	ENSSSCG00000056926	Distal	FALSE
5_31483558_31484058	5	31483558	31484058	-2.7227	0.0678106	-0.10097	9.40484	ssc-mir-9808	Distal	FALSE
5_31740138_31740638	5	31740138	31740638	5.45413	0.0232445	0.0860213	7.45359	ENSSSCG00000045175	Distal	FALSE
5_31831202_31831702	5	31831202	31831702	2.29905	0.00181962	0.180571	5.48418	ENSSSCG00000045175	Distal	TRUE	0.542159	DYRK2
5_31832870_31833370	5	31832870	31833370	7.03978	1.48694e-05	0.262205	13.9831	ENSSSCG00000045175	Distal	FALSE
5_31897559_31898059	5	31897559	31898059	1.93387	0.0973517	0.0457311	8.65239	ENSSSCG00000063025	Distal	FALSE
5_31941568_31942068	5	31941568	31942068	-2.15865	0.0313094	-0.214128	7.57888	ENSSSCG00000063025	Distal	FALSE
5_32004741_32005241	5	32004741	32005241	4.70451	0.0311911	0.0866039	10.7273	ENSSSCG00000063025	Distal	TRUE	0.569547	DYRK2
5_32048162_32048662	5	32048162	32048662	1.41555	0.0547546	0.18262	5.62317	DYRK2	Intronic	FALSE
5_32135033_32135533	5	32135033	32135533	3.86631	0.000583034	0.212268	7.06507	ENSSSCG00000061178	Distal	TRUE	0.594071	DYRK2
5_32150746_32151246	5	32150746	32151246	6.24442	0.0143866	0.21758	3.9695	ENSSSCG00000056354	Exonic	FALSE
5_32153878_32154378	5	32153878	32154378	2.44856	0.0312969	0.0567164	5.00017	ENSSSCG00000056354	Exonic	FALSE
5_32161384_32161884	5	32161384	32161884	5.28706	0.000650665	0.256694	7.06507	ENSSSCG00000056354	Distal	FALSE
5_32457740_32458240	5	32457740	32458240	2.00709	0.0227765	0.304399	8.71062	IFNG	Distal	FALSE
5_32484305_32484805	5	32484305	32484805	4.33693	0.00981433	0.148075	3.79073	IFNG	Promoter	FALSE
5_32490756_32491256	5	32490756	32491256	2.84427	0.00127471	0.217347	8.71062	IFNG	Distal	TRUE	0.665992	IFNG
5_32628630_32629130	5	32628630	32629130	5.36223	0.00665211	0.110281	7.45359	ENSSSCG00000050470	Distal	FALSE
5_32635514_32636014	5	32635514	32636014	1.82302	0.0708285	0.150011	15.1695	ENSSSCG00000050470	Distal	FALSE
5_32724288_32724788	5	32724288	32724788	-2.78247	0.0973517	-0.0364502	12.6474	MDM1	Distal	FALSE
5_32743464_32743964	5	32743464	32743964	-1.91603	0.000643609	-0.176852	31.9671	MDM1	Distal	TRUE	0.589692	NUP107
5_32743464_32743964	5	32743464	32743964	-1.91603	0.000643609	-0.176852	31.9671	MDM1	Distal	TRUE	0.639233	RAP1B
5_32761852_32762352	5	32761852	32762352	-3.4678	0.0469171	-0.0696298	20.8456	ENSSSCG00000062576	Distal	TRUE	0.500874	NUP107
5_32761852_32762352	5	32761852	32762352	-3.4678	0.0469171	-0.0696298	20.8456	ENSSSCG00000062576	Distal	TRUE	0.552918	RAP1B
5_32770967_32771467	5	32770967	32771467	-3.87579	0.0052481	-0.134381	37.0902	ENSSSCG00000062576	Distal	TRUE	0.663786	RAP1B
5_32770967_32771467	5	32770967	32771467	-3.87579	0.0052481	-0.134381	37.0902	ENSSSCG00000062576	Distal	TRUE	0.539264	NUP107
5_32779946_32780446	5	32779946	32780446	3.51508	0.00743395	0.123139	5.48418	ENSSSCG00000062576	Distal	FALSE
5_32797491_32797991	5	32797491	32797991	-2.62212	0.000143113	-0.161867	37.8595	ENSSSCG00000062576	Distal	TRUE	0.735979	RAP1B
5_32797491_32797991	5	32797491	32797991	-2.62212	0.000143113	-0.161867	37.8595	ENSSSCG00000062576	Distal	TRUE	0.644877	NUP107
5_32798032_32798532	5	32798032	32798532	-4.14735	0.00307955	-0.125331	39.9508	ENSSSCG00000062576	Distal	TRUE	0.627402	RAP1B
5_32798032_32798532	5	32798032	32798532	-4.14735	0.00307955	-0.125331	39.9508	ENSSSCG00000062576	Distal	TRUE	0.545991	NUP107
5_32799768_32800268	5	32799768	32800268	-4.70005	0.0157072	-0.0501868	14.9274	ENSSSCG00000062576	Distal	FALSE
5_32813124_32813624	5	32813124	32813624	-3.76039	0.0324827	-0.130353	14.4578	ENSSSCG00000062576	Distal	TRUE	0.541156	NUP107
5_32813124_32813624	5	32813124	32813624	-3.76039	0.0324827	-0.130353	14.4578	ENSSSCG00000062576	Distal	TRUE	0.547952	RAP1B
5_32813801_32814301	5	32813801	32814301	-4.25159	0.0348267	-0.0362415	3.6599	ENSSSCG00000062576	Distal	FALSE
5_32863450_32863950	5	32863450	32863950	-3.87936	0.0796514	-0.0275431	7.57888	ENSSSCG00000062576	Distal	FALSE
5_32891754_32892254	5	32891754	32892254	1.54883	3.07189e-06	0.179784	8.43472	RAP1B	Distal	FALSE
5_32904814_32905314	5	32904814	32905314	4.38289	0.00305004	0.0545818	8.62248	RAP1B	Distal	FALSE
5_32905700_32906200	5	32905700	32906200	5.62168	0.00506132	0.0968619	5.48418	RAP1B	Distal	FALSE
5_32924440_32924940	5	32924440	32924940	2.31485	0.0329627	0.093217	7.45359	RAP1B	Intronic	FALSE
5_32967670_32968170	5	32967670	32968170	-2.16863	0.0974839	-0.0531227	3.72976	ENSSSCG00000049018	Distal	FALSE
5_32969107_32969607	5	32969107	32969607	-3.20051	1.15008e-05	-0.276515	58.0214	ENSSSCG00000049018	Distal	TRUE	0.707853	RAP1B
5_32969107_32969607	5	32969107	32969607	-3.20051	1.15008e-05	-0.276515	58.0214	ENSSSCG00000049018	Distal	TRUE	0.518123	SLC35E3
5_32969107_32969607	5	32969107	32969607	-3.20051	1.15008e-05	-0.276515	58.0214	ENSSSCG00000049018	Distal	TRUE	0.730664	NUP107
5_32970083_32970583	5	32970083	32970583	-3.42032	0.0973517	-0.0874822	8.377	ENSSSCG00000049018	Distal	FALSE
5_32980939_32981439	5	32980939	32981439	-3.05584	0.066704	-0.0499782	5.08986	ENSSSCG00000049018	Distal	FALSE
5_33004704_33005204	5	33004704	33005204	-3.97956	0.000305618	-0.203119	26.1264	NUP107	Intronic	TRUE	0.578532	NUP107
5_33004704_33005204	5	33004704	33005204	-3.97956	0.000305618	-0.203119	26.1264	NUP107	Intronic	TRUE	0.660151	RAP1B
5_33005731_33006231	5	33005731	33006231	-2.06851	0.0313094	-0.0652893	14.9274	NUP107	Intronic	FALSE
5_33007808_33008308	5	33007808	33008308	-4.12872	0.00983786	-0.079588	5.47967	NUP107	Intronic	FALSE
5_33086970_33087470	5	33086970	33087470	-2.92645	3.59259e-05	-0.297805	61.445	MDM2	Distal	TRUE	0.519909	NUP107
5_33093849_33094349	5	33093849	33094349	-2.68956	0.00184533	-0.161223	62.6272	MDM2	Distal	TRUE	0.592528	NUP107
5_33093849_33094349	5	33093849	33094349	-2.68956	0.00184533	-0.161223	62.6272	MDM2	Distal	TRUE	0.547836	RAP1B
5_33170633_33171133	5	33170633	33171133	-4.9562	0.0311911	-0.113159	21.051	ENSSSCG00000035404	Intronic	FALSE
5_33171688_33172188	5	33171688	33172188	-3.46648	0.0031077	-0.121158	13.7069	ENSSSCG00000035404	Intronic	FALSE
5_33215550_33216050	5	33215550	33216050	-4.55937	0.0973517	-0.0923197	6.53978	CPM	Intronic	FALSE
5_33270749_33271249	5	33270749	33271249	-5.43557	0.0796514	-0.0848962	4.70043	CPM	Distal	FALSE
5_3328457_3328957	5	3328457	3328957	-3.03107	0.066704	-0.0448425	10.8929	PPARA	Intronic	FALSE
5_33342217_33342717	5	33342217	33342717	4.84995	0.0671016	0.141008	8.74634	CPM	Distal	FALSE
5_33343497_33343997	5	33343497	33343997	4.40507	0.00075678	0.161199	5.48418	CPM	Distal	FALSE
5_33353119_33353619	5	33353119	33353619	-2.71379	0.00115162	-0.109111	35.6767	CPM	Distal	FALSE
5_33427926_33428426	5	33427926	33428426	-5.55028	0.00139633	-0.171431	19.5376	ENSSSCG00000048992	Distal	FALSE
5_3343470_3343970	5	3343470	3343970	-3.45111	0.0456719	-0.032212	18.5019	PPARA	Intronic	FALSE
5_33443447_33443947	5	33443447	33443947	5.70517	9.39966e-05	0.203064	6.82083	ENSSSCG00000048992	Distal	FALSE
5_33461665_33462165	5	33461665	33462165	6.41055	0.0232445	0.168812	2.77023	ENSSSCG00000048992	Distal	FALSE
5_3348768_3349268	5	3348768	3349268	-4.40366	0.00982714	-0.11799	19.5285	PPARA	Intronic	FALSE
5_33494896_33495396	5	33494896	33495396	4.61468	0.0524379	0.0471877	2.41336	ENSSSCG00000048992	Distal	FALSE
5_33505106_33505606	5	33505106	33505606	3.50613	0.0461936	0.112479	6.23646	ENSSSCG00000048992	Distal	FALSE
5_33625762_33626262	5	33625762	33626262	-3.77276	0.0444771	-0.10644	16.0993	YEATS4	Promoter	FALSE
5_3364765_3365265	5	3364765	3365265	4.27846	0.0796514	0.0369606	9.40484	PPARA	Promoter	FALSE
5_33692526_33693026	5	33692526	33693026	4.26416	7.96704e-05	0.273431	6.82083	FRS2	Distal	FALSE
5_33693194_33693694	5	33693194	33693694	2.38609	0.095155	0.0610369	3.85287	FRS2	Distal	FALSE
5_33704377_33704877	5	33704377	33704877	-6.60939	0.00156122	-0.194055	9.40484	FRS2	Distal	FALSE
5_33729598_33730098	5	33729598	33730098	-5.97616	0.0107563	-0.124399	7.57888	FRS2	Intronic	FALSE
5_33741828_33742328	5	33741828	33742328	7.14817	0.000479838	0.28282	5.48418	FRS2	Intronic	FALSE
5_33843412_33843912	5	33843412	33843912	-2.04985	0.0213117	-0.033132	14.8624	CCT2	Intronic	FALSE
5_33845169_33845669	5	33845169	33845669	-4.79404	0.0348267	-0.0537002	15.6939	CCT2	Exonic	FALSE
5_33886300_33886800	5	33886300	33886800	-4.07114	0.0157072	-0.0317445	3.59737	LRRC10	Distal	FALSE
5_34092052_34092552	5	34092052	34092552	1.04008	0.0408238	0.083861	11.828	MYRFL	Intronic	FALSE
5_34122563_34123063	5	34122563	34123063	4.33529	0.021146	0.0932122	3.79073	MYRFL	Intronic	FALSE
5_34128516_34129016	5	34128516	34129016	-2.21083	0.0456719	-0.104285	16.952	MYRFL	Intronic	FALSE
5_34560790_34561290	5	34560790	34561290	1.45012	0.0420595	0.146232	12.3143	KCNMB4	Promoter	TRUE	0.634402	KCNMB4
5_34561331_34561831	5	34561331	34561831	1.59003	8.37687e-06	0.253109	15.4651	KCNMB4	Promoter	TRUE	0.619934	KCNMB4
5_34562742_34563242	5	34562742	34563242	1.99974	0.0334854	0.083188	1.19859	KCNMB4	Intronic	TRUE	0.587567	KCNMB4
5_34602300_34602800	5	34602300	34602800	2.94195	0.00520765	0.0932153	8.62248	KCNMB4	Intronic	FALSE
5_34603048_34603548	5	34603048	34603548	4.34729	0.000962152	0.111934	3.79073	KCNMB4	Intronic	TRUE	0.60192	KCNMB4
5_34621915_34622415	5	34621915	34622415	5.22552	0.0143866	0.120154	6.82083	ENSSSCG00000052508	Intronic	FALSE
5_34703173_34703673	5	34703173	34703673	2.77224	0.0677338	0.0736482	5.00017	ENSSSCG00000052508	Exonic	FALSE
5_34720985_34721485	5	34720985	34721485	1.80092	0.0975906	0.0481262	5.53772	ENSSSCG00000052508	Intronic	FALSE
5_34802042_34802542	5	34802042	34802542	-3.37968	0.00256895	-0.160204	23.521	PTPRB	Intronic	FALSE
5_35146588_35147088	5	35146588	35147088	-4.82673	0.000111404	-0.258395	30.1417	ENSSSCG00000061118	Distal	FALSE
5_35147206_35147706	5	35147206	35147706	-5.49368	0.0157072	-0.0884679	3.72976	ENSSSCG00000061118	Distal	FALSE
5_3522756_3523256	5	3522756	3523256	4.76513	0.0456719	0.0920906	3.85287	WNT7B	Intronic	FALSE
5_35466086_35466586	5	35466086	35466586	-4.20311	0.00757041	-0.196262	12.3143	LGR5	Intronic	FALSE
5_35472830_35473330	5	35472830	35473330	3.6288	0.0673851	0.0553971	3.9695	LGR5	Intronic	FALSE
5_35485835_35486335	5	35485835	35486335	-3.56291	0.00672911	-0.0949142	22.2412	LGR5	Intronic	FALSE
5_35530829_35531329	5	35530829	35531329	-5.7052	0.0796514	-0.102755	4.70043	LGR5	Intronic	FALSE
5_35550145_35550645	5	35550145	35550645	-3.76607	0.00352485	-0.156778	20.8456	LGR5	Intronic	FALSE
5_35558813_35559313	5	35558813	35559313	-3.62687	0.0524379	-0.0227985	18.8708	LGR5	Intronic	FALSE
5_35568170_35568670	5	35568170	35568670	-4.84377	0.000139905	-0.150033	31.8512	ZFC3H1	Intronic	FALSE
5_35668772_35669272	5	35668772	35669272	3.86641	0.00982714	0.0703713	3.79073	ZFC3H1	Intronic	FALSE
5_35734296_35734796	5	35734296	35734796	2.90575	0.0186263	0.146637	7.06507	RAB21	Distal	TRUE	0.714596	TPH2
5_35740495_35740995	5	35740495	35740995	2.72218	0.0213028	0.141642	5.48418	RAB21	Distal	FALSE
5_35742141_35742641	5	35742141	35742641	1.61703	0.0633979	0.132568	5.48418	RAB21	Distal	FALSE
5_35826209_35826709	5	35826209	35826709	1.40381	0.0224671	0.122363	6.82083	TBC1D15	Promoter	TRUE	0.747476	TPH2
5_35827107_35827607	5	35827107	35827607	1.2636	0.0107563	0.330254	11.3403	TBC1D15	Promoter	FALSE
5_3623784_3624284	5	3623784	3624284	-2.56263	0.0329934	-0.0489197	80.249	ENSSSCG00000058612	Exonic	FALSE
5_36381689_36382189	5	36381689	36382189	4.89605	0.0348267	0.0577822	3.79073	TRHDE	Intronic	FALSE
5_36443789_36444289	5	36443789	36444289	5.8362	0.0348267	0.112713	3.85287	TRHDE	Intronic	FALSE
5_36532689_36533189	5	36532689	36533189	3.97164	0.0312033	0.0894374	2.55097	U4	Intronic	FALSE
5_37588346_37588846	5	37588346	37588846	-6.34051	0.00742092	-0.160717	9.40484	ENSSSCG00000054750	Distal	FALSE
5_37619920_37620420	5	37619920	37620420	-2.51411	0.014732	-0.239659	42.8538	ENSSSCG00000054750	Distal	FALSE
5_37764728_37765228	5	37764728	37765228	-1.2014	0.0213171	-0.0436072	16.9506	ENSSSCG00000053636	Distal	FALSE
5_37765267_37765767	5	37765267	37765767	-5.54398	0.0107563	-0.0916779	19.7308	ENSSSCG00000053636	Distal	FALSE
5_38112369_38112869	5	38112369	38112869	-4.29381	0.0796514	-0.0373776	19.5285	ENSSSCG00000055893	Distal	FALSE
5_38143281_38143781	5	38143281	38143781	-2.62773	0.00742092	-0.184329	27.6846	ENSSSCG00000055893	Distal	FALSE
5_38168476_38168976	5	38168476	38168976	-5.87072	0.00506132	-0.115491	12.0559	ENSSSCG00000059069	Exonic	FALSE
5_3847970_3848470	5	3847970	3848470	-2.69532	0.0471593	-0.0736379	18.2303	ATXN10	Intronic	FALSE
5_38764764_38765264	5	38764764	38765264	-2.96379	0.00534054	-0.164343	65.7919	GLIPR1	Promoter	TRUE	0.516311	GLIPR1
5_38852481_38852981	5	38852481	38852981	-2.62944	0.066704	-0.0595436	8.377	U6	Distal	FALSE
5_38884663_38885163	5	38884663	38885163	-3.05438	0.0973517	-0.0525413	16.952	U6	Distal	FALSE
5_38935793_38936293	5	38935793	38936293	-5.57247	0.0157072	-0.0935468	24.8161	U6	Distal	FALSE
5_38942115_38942615	5	38942115	38942615	-5.60601	0.00156122	-0.0957939	33.4214	ENSSSCG00000054390	Distal	FALSE
5_38960319_38960819	5	38960319	38960819	4.18513	0.0524379	0.0345194	3.9695	ENSSSCG00000054390	Distal	FALSE
5_38961837_38962337	5	38961837	38962337	-1.53112	0.0312257	-0.0736821	23.7966	ENSSSCG00000054390	Distal	FALSE
5_39056670_39057170	5	39056670	39057170	-4.02377	0.0456719	-0.0874526	4.57619	ENSSSCG00000062073	Distal	FALSE
5_39070687_39071187	5	39070687	39071187	2.57798	0.0312969	0.0650699	8.377	ENSSSCG00000057732	Distal	FALSE
5_39071935_39072435	5	39071935	39072435	-1.08877	0.00251072	-0.0905278	19.5376	ENSSSCG00000057732	Distal	TRUE	0.505772	PHLDA1
5_39073584_39074084	5	39073584	39074084	-4.50922	0.0348267	-0.0437197	5.53772	ENSSSCG00000057732	Distal	FALSE
5_39092938_39093438	5	39092938	39093438	-1.72794	0.000877371	-0.184157	22.1807	ENSSSCG00000057732	Distal	FALSE
5_39095140_39095640	5	39095140	39095640	-2.23414	0.0974839	-0.0399219	19.5285	ENSSSCG00000057732	Distal	FALSE
5_39148837_39149337	5	39148837	39149337	-1.7712	0.010982	-0.143916	20.2478	ENSSSCG00000043676	Promoter	FALSE
5_39173695_39174195	5	39173695	39174195	-4.92148	0.00164052	-0.219445	22.1807	ENSSSCG00000054779	Distal	TRUE	0.555209	PHLDA1
5_39174300_39174800	5	39174300	39174800	-5.22294	1.13589e-05	-0.259643	19.5376	ENSSSCG00000054779	Distal	TRUE	0.634005	PHLDA1
5_391968_392468	5	391968	392468	1.39935	0.0633333	0.214893	21.051	PLXNB2	Distal	FALSE
5_39207082_39207582	5	39207082	39207582	-4.94955	0.0232445	-0.0600407	4.09761	ENSSSCG00000054779	Distal	FALSE
5_39227735_39228235	5	39227735	39228235	3.16324	0.0676868	0.11378	10.4113	ENSSSCG00000054779	Distal	FALSE
5_39234890_39235390	5	39234890	39235390	-4.55692	0.00667266	-0.141511	13.7069	PHLDA1	Distal	FALSE
5_39236321_39236821	5	39236321	39236821	-3.64759	0.0107563	-0.126447	8.377	PHLDA1	Distal	FALSE
5_39236960_39237460	5	39236960	39237460	-1.8075	0.0174906	-0.201384	57.9376	PHLDA1	Distal	TRUE	0.53402	PHLDA1
5_3924457_3924957	5	3924457	3924957	-3.34352	0.0796514	-0.0183751	3.6599	FBLN1	Intronic	FALSE
5_39254868_39255368	5	39254868	39255368	-2.32864	0.032944	-0.0482926	8.377	PHLDA1	Distal	FALSE
5_39255514_39256014	5	39255514	39256014	-2.9942	5.74426e-06	-0.262599	50.8755	PHLDA1	Distal	TRUE	0.506268	PHLDA1
5_3925862_3926362	5	3925862	3926362	-4.86563	3.58936e-05	-0.294605	64.7409	FBLN1	Promoter	TRUE	0.72437	FBLN1
5_39259046_39259546	5	39259046	39259546	2.72246	0.0451632	0.128262	3.79073	PHLDA1	Distal	FALSE
5_39262795_39263295	5	39262795	39263295	4.78922	0.0524379	0.0535146	3.9695	PHLDA1	Distal	FALSE
5_39268318_39268818	5	39268318	39268818	-5.48365	0.0157072	-0.0878409	4.31977	PHLDA1	Distal	FALSE
5_3926903_3927403	5	3926903	3927403	-6.67026	6.98368e-05	-0.202504	22.3908	FBLN1	Promoter	TRUE	0.505212	FBLN1
5_39269576_39270076	5	39269576	39270076	-2.85031	4.73998e-05	-0.275124	31.8512	PHLDA1	Distal	TRUE	0.62856	PHLDA1
5_3927468_3927968	5	3927468	3927968	-4.13936	0.0144028	-0.0567959	5.53772	ENSSSCG00000060988	Promoter	FALSE
5_39279191_39279691	5	39279191	39279691	-2.4954	0.00383464	-0.142475	15.6939	PHLDA1	Distal	FALSE
5_39283109_39283609	5	39283109	39283609	-1.10478	0.0107855	-0.0430411	25.9265	PHLDA1	Distal	TRUE	0.591186	PHLDA1
5_39283985_39284485	5	39283985	39284485	-3.83239	0.0796514	-0.0265964	6.41195	PHLDA1	Distal	FALSE
5_39284576_39285076	5	39284576	39285076	-4.97691	3.21698e-06	-0.277785	47.0361	PHLDA1	Distal	TRUE	0.649795	PHLDA1
5_39285102_39285602	5	39285102	39285602	-2.45331	0.032944	-0.0482449	4.70043	PHLDA1	Distal	FALSE
5_39294640_39295140	5	39294640	39295140	2.66797	0.066704	0.0580678	2.41336	PHLDA1	Exonic	FALSE
5_39314346_39314846	5	39314346	39314846	-1.48569	0.0647888	-0.0973764	44.3207	PHLDA1	Exonic	FALSE
5_39316857_39317357	5	39316857	39317357	-4.36085	0.00141506	-0.216516	20.9776	PHLDA1	Promoter	FALSE
5_39318098_39318598	5	39318098	39318598	-4.43889	0.0796514	-0.0415442	10.8929	PHLDA1	Distal	FALSE
5_3932345_3932845	5	3932345	3932845	-4.00482	0.0232445	-0.0302279	4.57619	U6	Exonic	TRUE	0.509767	FBLN1
5_39362039_39362539	5	39362039	39362539	2.46778	0.0973517	0.0569322	2.55097	NAP1L1	Intronic	FALSE
5_3940327_3940827	5	3940327	3940827	-3.8054	0.0470096	-0.0867263	53.3202	U6	Distal	TRUE	0.673617	FBLN1
5_39406485_39406985	5	39406485	39406985	3.94424	0.02295	0.155627	7.40966	NAP1L1	Distal	FALSE
5_39429531_39430031	5	39429531	39430031	5.09123	0.00742092	0.1607	5.26895	NAP1L1	Distal	FALSE
5_3943240_3943740	5	3943240	3943740	-3.02062	0.0973517	-0.0886483	3.6599	U6	Distal	FALSE
5_39445196_39445696	5	39445196	39445696	4.13294	0.00668588	0.111556	5.00017	NAP1L1	Distal	FALSE
5_39446543_39447043	5	39446543	39447043	-1.3806	0.0156977	-0.188953	28.8607	NAP1L1	Distal	FALSE
5_39449932_39450432	5	39449932	39450432	3.99333	0.0612698	0.192768	11.4431	NAP1L1	Distal	FALSE
5_39483619_39484119	5	39483619	39484119	-5.30547	0.0348267	-0.0774021	28.7896	BBS10	Distal	FALSE
5_39485777_39486277	5	39485777	39486277	-3.66163	0.0973517	-0.0434066	16.0993	BBS10	Distal	FALSE
5_39644515_39645015	5	39644515	39645015	3.94007	0.000355758	0.223777	3.9695	BBS10	Intronic	FALSE
5_396562_397062	5	396562	397062	-1.84504	0.0405063	-0.133719	8.32678	PLXNB2	Distal	FALSE
5_39698279_39698779	5	39698279	39698779	3.47626	0.000972734	0.17443	12.8407	U6	Intronic	FALSE
5_39699620_39700120	5	39699620	39700120	5.82583	0.000650665	0.183862	12.4649	U6	Intronic	FALSE
5_39704160_39704660	5	39704160	39704660	-3.33917	0.00984796	-0.0891527	5.53772	U6	Intronic	FALSE
5_398323_398823	5	398323	398823	1.7644	0.000470567	0.19558	9.8713	PLXNB2	Distal	FALSE
5_40043841_40044341	5	40043841	40044341	2.10657	0.0973517	0.0266196	6.53978	OSBPL8	Distal	FALSE
5_40194348_40194848	5	40194348	40194848	1.25177	0.0867154	0.0361453	7.40966	ENSSSCG00000026719	Distal	FALSE
5_406618_407118	5	406618	407118	5.77793	0.00665211	0.137188	11.4431	PLXNB2	Intronic	FALSE
5_40902394_40902894	5	40902394	40902894	6.32293	0.00231327	0.158746	4.02942	SYT10	Intronic	FALSE
5_40948280_40948780	5	40948280	40948780	4.26265	0.00347946	0.122829	3.79073	ENSSSCG00000061804	Distal	FALSE
5_4096980_4097480	5	4096980	4097480	6.33023	0.0034344	0.159562	5.48418	FAM118A	Intronic	FALSE
5_4099524_4100024	5	4099524	4100024	2.51462	0.0112519	0.215271	4.01331	FAM118A	Intronic	FALSE
5_409959_410459	5	409959	410459	3.7021	0.00261801	0.267029	26.5402	PLXNB2	Intronic	FALSE
5_4101928_4102428	5	4101928	4102428	-2.1912	0.000608908	-0.157881	34.0681	FAM118A	Promoter	TRUE	0.681545	FBLN1
5_4104883_4105383	5	4104883	4105383	-3.72283	0.0157072	-0.0979615	23.521	FAM118A	Distal	FALSE
5_41252551_41253051	5	41252551	41253051	4.95941	0.0456719	0.0819295	7.45359	ENSSSCG00000045848	Distal	FALSE
5_4126157_4126657	5	4126157	4126657	3.68084	0.00985952	0.0894749	2.55097	UPK3A	Distal	FALSE
5_41380982_41381482	5	41380982	41381482	4.46455	0.00982714	0.0841883	3.79073	PKP2	Distal	FALSE
5_41381943_41382443	5	41381943	41382443	5.50239	0.00023616	0.223539	15.1695	PKP2	Distal	TRUE	0.699612	PKP2
5_413826_414326	5	413826	414326	3.51114	0.015839	0.142689	5.86131	MAPK11	Intronic	FALSE
5_41418215_41418715	5	41418215	41418715	6.47364	4.73998e-05	0.176448	6.82083	PKP2	Distal	TRUE	0.571771	PKP2
5_41422550_41423050	5	41422550	41423050	6.27027	0.00452623	0.225076	2.54805	PKP2	Distal	FALSE
5_41427804_41428304	5	41427804	41428304	1.10186	0.088541	0.0295243	1.76667	PKP2	Intronic	FALSE
5_41429054_41429554	5	41429054	41429554	2.10049	0.0472758	0.0325133	1.17058	PKP2	Intronic	FALSE
5_4144280_4144780	5	4144280	4144780	2.38715	0.0102399	0.168877	7.06507	KIAA0930	Distal	FALSE
5_41444320_41444820	5	41444320	41444820	-2.04455	0.00721803	-0.192237	127.72	PKP2	Intronic	FALSE
5_4144893_4145393	5	4144893	4145393	5.73774	0.000109365	0.278652	18.6988	KIAA0930	Distal	TRUE	0.786719	KIAA0930
5_4144893_4145393	5	4144893	4145393	5.73774	0.000109365	0.278652	18.6988	KIAA0930	Distal	TRUE	0.561944	UPK3A
5_4144893_4145393	5	4144893	4145393	5.73774	0.000109365	0.278652	18.6988	KIAA0930	Distal	TRUE	0.627128	FAM118A
5_4146346_4146846	5	4146346	4146846	3.4116	0.0796514	0.258254	3.79073	KIAA0930	Distal	FALSE
5_41479883_41480383	5	41479883	41480383	-3.3268	0.0456719	-0.0653467	3.72976	PKP2	Intronic	FALSE
5_41481481_41481981	5	41481481	41481981	-2.62395	0.0110133	-0.169472	33.4214	PKP2	Intronic	FALSE
5_41485185_41485685	5	41485185	41485685	-2.03732	0.0469792	-0.0610004	27.4509	PKP2	Intronic	FALSE
5_41487415_41487915	5	41487415	41487915	-1.54644	0.0596689	-0.136399	21.051	PKP2	Intronic	FALSE
5_41502361_41502861	5	41502361	41502861	5.42274	0.00119747	0.335769	14.2676	YARS2	Intronic	FALSE
5_41504210_41504710	5	41504210	41504710	5.07154	2.93455e-07	0.41049	12.8407	YARS2	Intronic	TRUE	0.607166	FGD4
5_41504210_41504710	5	41504210	41504710	5.07154	2.93455e-07	0.41049	12.8407	YARS2	Intronic	TRUE	0.704074	PKP2
5_41504774_41505274	5	41504774	41505274	6.3621	2.06724e-06	0.322463	12.167	YARS2	Intronic	TRUE	0.709434	PKP2
5_41504774_41505274	5	41504774	41505274	6.3621	2.06724e-06	0.322463	12.167	YARS2	Intronic	TRUE	0.675885	FGD4
5_415126_415626	5	415126	415626	1.87035	0.0860351	0.0686371	5.48418	MAPK11	Intronic	FALSE
5_41513239_41513739	5	41513239	41513739	1.11698	0.0518553	0.0605769	10.4113	YARS2	Distal	TRUE	0.55072	FGD4
5_41535693_41536193	5	41535693	41536193	2.70919	0.021146	0.151957	14.2676	YARS2	Distal	FALSE
5_41557063_41557563	5	41557063	41557563	1.53607	0.00198181	0.11902	18.6988	YARS2	Distal	TRUE	0.6214	PKP2
5_41557063_41557563	5	41557063	41557563	1.53607	0.00198181	0.11902	18.6988	YARS2	Distal	TRUE	0.609872	FGD4
5_41560614_41561114	5	41560614	41561114	2.23238	0.032944	0.0703931	3.9695	YARS2	Promoter	FALSE
5_41562147_41562647	5	41562147	41562647	1.93146	0.0227292	0.216346	8.43472	YARS2	Exonic	TRUE	0.562421	PKP2
5_41563011_41563511	5	41563011	41563511	3.68075	0.0348267	0.0237425	3.00865	YARS2	Intronic	FALSE
5_41564979_41565479	5	41564979	41565479	2.04703	0.000201621	0.187235	8.43472	YARS2	Intronic	TRUE	0.656203	FGD4
5_41564979_41565479	5	41564979	41565479	2.04703	0.000201621	0.187235	8.43472	YARS2	Intronic	TRUE	0.698687	PKP2
5_41595583_41596083	5	41595583	41596083	2.92915	0.00132633	0.180694	18.6988	U6	Intronic	TRUE	0.557063	FGD4
5_41595583_41596083	5	41595583	41596083	2.92915	0.00132633	0.180694	18.6988	U6	Intronic	TRUE	0.582309	PKP2
5_4161507_4162007	5	4161507	4162007	6.62735	7.07216e-07	0.390871	23.8206	KIAA0930	Intronic	TRUE	0.531344	UPK3A
5_4161507_4162007	5	4161507	4162007	6.62735	7.07216e-07	0.390871	23.8206	KIAA0930	Intronic	TRUE	0.784717	KIAA0930
5_4161507_4162007	5	4161507	4162007	6.62735	7.07216e-07	0.390871	23.8206	KIAA0930	Intronic	TRUE	0.586292	FAM118A
5_41643827_41644327	5	41643827	41644327	-2.45015	0.0450667	-0.132486	15.6939	DNM1L	Distal	FALSE
5_41739844_41740344	5	41739844	41740344	6.88388	0.00742092	0.235143	7.06507	DNM1L	Intronic	FALSE
5_41794172_41794672	5	41794172	41794672	-1.55866	0.0524379	-0.153566	7.16185	FGD4	Intronic	FALSE
5_41823264_41823764	5	41823264	41823764	5.14535	0.00980956	0.113482	3.00865	FGD4	Intronic	FALSE
5_41838506_41839006	5	41838506	41839006	-5.90362	0.00231327	-0.118201	7.07157	FGD4	Intronic	FALSE
5_41866171_41866671	5	41866171	41866671	-3.98075	0.0020749	-0.107763	20.9776	FGD4	Intronic	FALSE
5_41866851_41867351	5	41866851	41867351	-3.96894	0.00016961	-0.217423	24.9015	FGD4	Intronic	FALSE
5_41868402_41868902	5	41868402	41868902	-4.22586	0.0329081	-0.109136	12.3143	FGD4	Intronic	FALSE
5_41882325_41882825	5	41882325	41882825	4.94606	0.0673129	0.171319	2.41336	FGD4	Distal	FALSE
5_4196261_4196761	5	4196261	4196761	4.28409	0.066704	0.153126	7.40966	ssc-mir-1249-1	Distal	FALSE
5_42096671_42097171	5	42096671	42097171	-5.63647	5.15791e-05	-0.314702	42.8538	BICD1	Intronic	FALSE
5_42204065_42204565	5	42204065	42204565	-4.63038	0.0311911	-0.0623869	13.2446	BICD1	Distal	FALSE
5_42204784_42205284	5	42204784	42205284	-4.16785	0.0228153	-0.128397	9.40484	BICD1	Distal	FALSE
5_42205373_42205873	5	42205373	42205873	-2.87311	0.000819017	-0.301051	102.329	BICD1	Distal	TRUE	0.541654	RESF1
5_42207897_42208397	5	42207897	42208397	-4.58056	0.000957761	-0.199739	31.5068	BICD1	Distal	FALSE
5_4224264_4224764	5	4224264	4224764	2.71487	0.0796514	0.0111754	2.47617	ENSSSCG00000060964	Promoter	FALSE
5_42287981_42288481	5	42287981	42288481	2.57168	0.000440465	0.236518	19.4024	RESF1	Intronic	TRUE	0.507107	ENSSSCG00000036980
5_42289402_42289902	5	42289402	42289902	3.17252	0.00514058	0.079215	6.23646	RESF1	Intronic	FALSE
5_42294927_42295427	5	42294927	42295427	2.98488	0.061539	0.106313	3.79073	RESF1	Intronic	FALSE
5_42304593_42305093	5	42304593	42305093	5.84249	0.0348267	0.113214	2.55097	ENSSSCG00000046199	Intronic	FALSE
5_42308696_42309196	5	42308696	42309196	2.4532	0.0215143	0.211355	10.1068	ENSSSCG00000046199	Intronic	FALSE
5_42348833_42349333	5	42348833	42349333	-2.19093	0.0799798	-0.127596	7.16185	ENSSSCG00000046199	Distal	FALSE
5_42351057_42351557	5	42351057	42351557	3.75951	0.0980603	0.116085	5.48418	ENSSSCG00000046199	Distal	FALSE
5_42358296_42358796	5	42358296	42358796	4.96377	0.0456719	0.0854274	2.41336	ENSSSCG00000046199	Distal	FALSE
5_42405837_42406337	5	42405837	42406337	2.33655	0.0556855	0.0771202	12.4649	ENSSSCG00000036980	Distal	FALSE
5_42408098_42408598	5	42408098	42408598	1.78423	0.062288	0.0688332	7.06507	ENSSSCG00000036980	Distal	FALSE
5_42431584_42432084	5	42431584	42432084	2.90751	4.14428e-06	0.373688	23.338	ENSSSCG00000036980	Distal	TRUE	0.514646	ENSSSCG00000036980
5_42432146_42432646	5	42432146	42432646	1.05762	0.0661754	0.0358646	8.74634	ENSSSCG00000036980	Distal	FALSE
5_42446634_42447134	5	42446634	42447134	3.10184	0.00674983	0.195796	8.43472	ENSSSCG00000036980	Distal	FALSE
5_42448293_42448793	5	42448293	42448793	4.04156	0.021146	0.0678292	3.79073	ENSSSCG00000036980	Distal	FALSE
5_42516476_42516976	5	42516476	42516976	-2.16954	0.0701638	-0.100588	14.3559	AMN1	Promoter	FALSE
5_42560242_42560742	5	42560242	42560742	-2.09075	0.00403699	-0.13222	27.4509	ENSSSCG00000033766	Intronic	FALSE
5_42561433_42561933	5	42561433	42561933	-1.83337	0.0197701	-0.111678	23.7966	ENSSSCG00000033766	Intronic	FALSE
5_42578456_42578956	5	42578456	42578956	-2.56429	0.0157072	-0.189799	16.5744	ENSSSCG00000033766	Distal	FALSE
5_42579034_42579534	5	42579034	42579534	-2.38076	5.29936e-05	-0.325766	93.7768	ENSSSCG00000033766	Distal	FALSE
5_42594351_42594851	5	42594351	42594851	-6.11663	0.00506132	-0.137327	5.53772	ENSSSCG00000033766	Distal	FALSE
5_42615019_42615519	5	42615019	42615519	-2.51717	0.0632813	-0.145565	24.8161	DENND5B	Distal	FALSE
5_42618878_42619378	5	42618878	42619378	-3.32432	0.00013785	-0.223318	82.0379	DENND5B	Distal	TRUE	0.609807	DENND5B
5_42621762_42622262	5	42621762	42622262	-4.94583	0.0348267	-0.0598809	10.4603	DENND5B	Distal	FALSE
5_42622861_42623361	5	42622861	42623361	-2.30873	0.000668498	-0.229673	30.5257	DENND5B	Distal	FALSE
5_42627503_42628003	5	42627503	42628003	-5.30399	0.000435282	-0.143407	56.3899	DENND5B	Distal	TRUE	0.542167	DENND5B
5_42635998_42636498	5	42635998	42636498	-5.73087	0.0157072	-0.104635	16.0993	DENND5B	Distal	FALSE
5_42637428_42637928	5	42637428	42637928	-6.07026	0.0157072	-0.13292	4.31977	DENND5B	Distal	FALSE
5_42639174_42639674	5	42639174	42639674	-4.01581	0.0220687	-0.141396	28.7896	DENND5B	Distal	FALSE
5_42730957_42731457	5	42730957	42731457	-3.34098	0.0796514	-0.0183392	3.59737	DENND5B	Intronic	FALSE
5_42866795_42867295	5	42866795	42867295	-2.02073	0.00170379	-0.143375	44.3207	SINHCAF	Intronic	FALSE
5_42867374_42867874	5	42867374	42867874	-4.47966	0.0107563	-0.130834	12.0559	SINHCAF	Intronic	FALSE
5_42879384_42879884	5	42879384	42879884	-1.7293	0.0111211	-0.0801986	39.9508	SINHCAF	Intronic	FALSE
5_42880047_42880547	5	42880047	42880547	-1.59899	0.00577559	-0.102536	24.8161	SINHCAF	Distal	FALSE
5_42880633_42881133	5	42880633	42881133	-5.30084	0.000297323	-0.110383	30.1417	SINHCAF	Distal	FALSE
5_42882051_42882551	5	42882051	42882551	-5.24861	0.066704	-0.106356	12.6474	SINHCAF	Distal	FALSE
5_42885602_42886102	5	42885602	42886102	-1.65447	0.0405063	-0.109488	29.0983	SINHCAF	Distal	FALSE
5_42931055_42931555	5	42931055	42931555	1.54151	0.0487722	0.154152	12.8407	SINHCAF	Intronic	FALSE
5_42934693_42935193	5	42934693	42935193	5.49278	0.00506132	0.0884113	7.37874	SINHCAF	Intronic	FALSE
5_430375_430875	5	430375	430875	2.1539	0.0509712	0.142763	12.8407	MAPK12	Intronic	FALSE
5_43183930_43184430	5	43183930	43184430	3.27526	0.0212174	0.0983036	3.79073	IPO8	Distal	FALSE
5_43185197_43185697	5	43185197	43185697	5.51173	0.021146	0.119252	3.9695	IPO8	Distal	FALSE
5_43383435_43383935	5	43383435	43383935	4.91821	0.0232445	0.0587076	2.55097	ENSSSCG00000060281	Distal	FALSE
5_43384443_43384943	5	43384443	43384943	1.9687	0.00244682	0.119795	3.9695	ENSSSCG00000060281	Distal	FALSE
5_43416924_43417424	5	43416924	43417424	3.78783	0.000446109	0.174434	11.828	ENSSSCG00000063255	Exonic	FALSE
5_43417578_43418078	5	43417578	43418078	3.71088	0.00742092	0.107357	12.4649	ENSSSCG00000063255	Promoter	FALSE
5_43517434_43517934	5	43517434	43517934	-1.36394	0.0973517	-0.0594536	3.9695	ENSSSCG00000057801	Distal	FALSE
5_43730795_43731295	5	43730795	43731295	-4.05159	0.00123175	-0.229425	18.0448	U6	Distal	FALSE
5_43737706_43738206	5	43737706	43738206	-5.67333	0.0524379	-0.100466	8.377	U6	Distal	FALSE
5_43741421_43741921	5	43741421	43741921	-2.80017	0.0950167	-0.12619	14.9274	U6	Distal	FALSE
5_43751796_43752296	5	43751796	43752296	-4.71109	0.0348267	-0.0505877	4.58443	U6	Distal	FALSE
5_43922669_43923169	5	43922669	43923169	-3.2356	2.40416e-05	-0.373643	43.9358	TMTC1	Intronic	FALSE
5_43923374_43923874	5	43923374	43923874	-3.45888	0.021168	-0.065476	3.72976	TMTC1	Intronic	FALSE
5_43952450_43952950	5	43952450	43952950	1.41297	0.066704	0.0987168	9.75797	TMTC1	Intronic	FALSE
5_44143018_44143518	5	44143018	44143518	3.3323	0.0329219	0.0526752	11.1531	ENSSSCG00000000540	Intronic	FALSE
5_44144610_44145110	5	44144610	44145110	5.03529	0.0014027	0.139174	6.23646	ENSSSCG00000000540	Intronic	FALSE
5_44186491_44186991	5	44186491	44186991	1.82326	0.0472107	0.138622	2.54805	ENSSSCG00000000540	Intronic	FALSE
5_44263080_44263580	5	44263080	44263580	-2.41426	0.0229969	-0.0666114	8.32678	ENSSSCG00000000540	Intronic	FALSE
5_442834_443334	5	442834	443334	3.16493	0.000667701	0.135464	11.1531	TUBGCP6	Intronic	FALSE
5_44291373_44291873	5	44291373	44291873	-2.60785	0.0470096	-0.102545	16.0993	ENSSSCG00000044413	Distal	FALSE
5_4446965_4447465	5	4446965	4447465	4.91185	0.00140492	0.154863	7.19749	ARHGAP8	Intronic	FALSE
5_4449505_4450005	5	4449505	4450005	3.39501	0.00013756	0.188458	12.167	ARHGAP8	Intronic	FALSE
5_44558890_44559390	5	44558890	44559390	-2.20402	0.0955554	-0.0852309	20.8456	FAR2	Intronic	FALSE
5_4460369_4460869	5	4460369	4460869	3.43709	0.0018166	0.208032	8.43472	ARHGAP8	Distal	TRUE	0.602428	PRR5
5_45025378_45025878	5	45025378	45025878	1.94657	0.0413338	0.108007	7.45359	ENSSSCG00000044976	Distal	FALSE
5_4506209_4506709	5	4506209	4506709	2.46726	5.51218e-05	0.307744	10.1068	PRR5	Intronic	TRUE	0.631024	PRR5
5_4508429_4508929	5	4508429	4508929	3.31905	0.00115936	0.123436	6.23646	PRR5	Intronic	FALSE
5_45419017_45419517	5	45419017	45419517	2.661	0.0329934	0.0750226	3.9695	CCDC91	Intronic	FALSE
5_45535949_45536449	5	45535949	45536449	2.63366	0.0625465	0.207213	3.79073	CCDC91	Distal	FALSE
5_45537598_45538098	5	45537598	45538098	4.44473	0.0524379	0.0417209	5.48418	CCDC91	Distal	FALSE
5_45693755_45694255	5	45693755	45694255	2.39126	0.067879	0.0538682	7.06507	PTHLH	Distal	FALSE
5_45718367_45718867	5	45718367	45718867	5.35248	0.00980956	0.105772	3.79073	PTHLH	Distal	FALSE
5_45864303_45864803	5	45864303	45864803	-5.77251	0.00105778	-0.107758	12.6474	ssc-mir-9852	Distal	FALSE
5_45865047_45865547	5	45865047	45865547	-2.84884	0.000379741	-0.196416	40.8761	ssc-mir-9852	Distal	FALSE
5_458829_459329	5	458829	459329	1.58586	0.0123085	0.125908	2.41336	TUBGCP6	Intronic	TRUE	0.547111	MIOX
5_45883013_45883513	5	45883013	45883513	2.28757	0.023105	0.0877084	3.79073	ssc-mir-9852	Distal	FALSE
5_45883859_45884359	5	45883859	45884359	4.59239	0.0228734	0.209133	5.62317	ssc-mir-9852	Distal	FALSE
5_45960169_45960669	5	45960169	45960669	2.02362	0.0067768	0.119576	8.74634	MANSC4	Intronic	FALSE
5_4618732_4619232	5	4618732	4619232	3.27442	0.0456994	0.076432	2.77023	RTL6	Distal	FALSE
5_4622380_4622880	5	4622380	4622880	5.7312	0.0034344	0.10466	10.4113	RTL6	Distal	FALSE
5_4623172_4623672	5	4623172	4623672	1.9173	0.00518285	0.0765141	8.74634	RTL6	Distal	TRUE	0.557277	SHISAL1
5_46250852_46251352	5	46250852	46251352	-5.5999	0.0232445	-0.0953808	6.53978	U6	Intronic	FALSE
5_4625091_4625591	5	4625091	4625591	5.56876	0.00742092	0.0933013	2.54805	RTL6	Distal	FALSE
5_46293457_46293957	5	46293457	46293957	-4.03959	0.0107563	-0.166025	57.9376	SMCO2	Intronic	TRUE	0.561117	PPFIBP1
5_4634042_4634542	5	4634042	4634542	4.49506	0.00206117	0.109785	8.43472	RTL6	Distal	FALSE
5_46351280_46351780	5	46351280	46351780	-1.63835	0.0457157	-0.0310712	4.57619	SMCO2	Exonic	FALSE
5_46438747_46439247	5	46438747	46439247	2.41721	0.0405063	0.073124	4.70043	BMAL2	Intronic	FALSE
5_46483886_46484386	5	46483886	46484386	-1.80591	0.0973517	-0.0442694	10.9518	BMAL2	Promoter	FALSE
5_4650316_4650816	5	4650316	4650816	3.56219	0.0796514	0.021711	6.41195	RTL6	Exonic	FALSE
5_46740656_46741156	5	46740656	46741156	1.67977	0.0259524	0.195462	15.2872	TM7SF3	Promoter	FALSE
5_46819113_46819613	5	46819113	46819613	2.59269	0.0019897	0.156446	15.7205	INTS13	Intronic	FALSE
5_46935687_46936187	5	46935687	46936187	-2.60595	0.0412395	-0.162297	8.86519	ITPR2	Promoter	TRUE	0.506196	MED21
5_46935687_46936187	5	46935687	46936187	-2.60595	0.0412395	-0.162297	8.86519	ITPR2	Promoter	TRUE	0.839098	ITPR2
5_47351332_47351832	5	47351332	47351832	3.91005	0.0228153	0.128113	6.20306	SSPN	Intronic	FALSE
5_47426560_47427060	5	47426560	47427060	-4.68136	0.00140865	-0.144277	24.136	SSPN	Intronic	FALSE
5_47427483_47427983	5	47427483	47427983	-4.09223	0.00745185	-0.222106	10.9518	SSPN	Intronic	FALSE
5_47561201_47561701	5	47561201	47561701	-1.38491	0.066704	-0.0379076	16.952	SSPN	Intronic	FALSE
5_47608960_47609460	5	47608960	47609460	-3.45083	0.0456719	-0.036864	3.95468	SSPN	Promoter	FALSE
5_47614604_47615104	5	47614604	47615104	-5.63792	0.0157072	-0.0979811	7.09999	SSPN	Distal	FALSE
5_47649610_47650110	5	47649610	47650110	-4.00473	0.0232445	-0.030226	18.5019	ENSSSCG00000060176	Distal	FALSE
5_47700892_47701392	5	47700892	47701392	-2.81559	0.0145176	-0.0775132	26.2855	BHLHE41	Distal	FALSE
5_47834957_47835457	5	47834957	47835457	-2.21187	0.00602846	-0.259265	48.6006	RASSF8	Intronic	TRUE	0.584712	RASSF8
5_47978983_47979483	5	47978983	47979483	-5.88265	0.00139501	-0.155138	28.1107	LMNTD1	Intronic	TRUE	0.509685	RASSF8
5_47979728_47980228	5	47979728	47980228	-2.666	0.0157364	-0.0952151	26.2855	LMNTD1	Intronic	TRUE	0.539797	RASSF8
5_480029_480529	5	480029	480529	1.47804	0.0312257	0.133293	17.198	SELENOO	Exonic	FALSE
5_48212121_48212621	5	48212121	48212621	2.87587	0.0974401	0.0556347	3.00865	ENSSSCG00000055387	Intronic	FALSE
5_48313867_48314367	5	48313867	48314367	-4.59179	7.56887e-05	-0.190246	48.6006	ENSSSCG00000055387	Distal	FALSE
5_48333396_48333896	5	48333396	48333896	-2.08429	0.023182	-0.0715924	5.86131	ENSSSCG00000055387	Distal	FALSE
5_48370106_48370606	5	48370106	48370606	-1.14969	0.000982934	-0.0973912	23.533	ENSSSCG00000050339	Promoter	FALSE
5_48372882_48373382	5	48372882	48373382	-3.76348	0.0348267	-0.0252624	8.3189	ENSSSCG00000050339	Intronic	FALSE
5_48400202_48400702	5	48400202	48400702	-2.71757	0.0397022	-0.275498	25.2188	ENSSSCG00000050339	Exonic	FALSE
5_48426627_48427127	5	48426627	48427127	3.96062	2.20211e-05	0.381268	8.43472	ENSSSCG00000050339	Distal	FALSE
5_48427164_48427664	5	48427164	48427664	4.72683	0.0107563	0.129732	7.45359	ENSSSCG00000062162	Distal	FALSE
5_48441095_48441595	5	48441095	48441595	-2.91226	0.000888846	-0.189209	7.19749	ENSSSCG00000062162	Distal	FALSE
5_48517118_48517618	5	48517118	48517618	3.27281	0.0470096	0.0634565	5.00017	U2	Intronic	FALSE
5_48553213_48553713	5	48553213	48553713	-3.03928	0.00745185	-0.0947649	30.1417	DNAI7	Intronic	FALSE
5_48624995_48625495	5	48624995	48625495	3.16376	0.00168331	0.130863	7.45359	U6	Intronic	FALSE
5_48761712_48762212	5	48761712	48762212	5.35788	0.00156122	0.08034	3.9695	ENSSSCG00000000563	Intronic	FALSE
5_48793366_48793866	5	48793366	48793866	-6.54282	0.0034344	-0.185214	22.2412	BCAT1	Distal	FALSE
5_48813166_48813666	5	48813166	48813666	-7.16061	5.01244e-06	-0.285288	19.5376	BCAT1	Promoter	FALSE
5_48828983_48829483	5	48828983	48829483	4.32875	1.41639e-05	0.266678	12.4649	BCAT1	Intronic	FALSE
5_48989027_48989527	5	48989027	48989527	-2.40546	0.00010551	-0.204127	41.1352	ENSSSCG00000056505	Distal	FALSE
5_49008178_49008678	5	49008178	49008678	-4.94349	0.0348267	-0.0597808	6.53978	ENSSSCG00000056505	Distal	FALSE
5_49215352_49215852	5	49215352	49215852	-5.07159	0.0348267	-0.065518	9.6214	ENSSSCG00000054049	Intronic	FALSE
5_49588469_49588969	5	49588469	49588969	-5.27203	0.0348267	-0.0755825	19.4676	SOX5	Intronic	FALSE
5_49589968_49590468	5	49589968	49590468	-4.67403	0.0524379	-0.0492536	5.86131	SOX5	Intronic	FALSE
5_4960893_4961393	5	4960893	4961393	5.32041	0.0524379	0.0782287	6.85702	PARVB	Intronic	FALSE
5_4981163_4981663	5	4981163	4981663	3.48907	0.00243083	0.107815	14.2676	PARVB	Intronic	FALSE
5_49968908_49969408	5	49968908	49969408	5.1825	0.0973517	0.116528	2.54805	ssc-mir-9827	Intronic	FALSE
5_49971198_49971698	5	49971198	49971698	2.83633	0.0212174	0.0831443	3.79073	ssc-mir-9827	Intronic	FALSE
5_49971811_49972311	5	49971811	49972311	4.9959	0.0157072	0.0620666	1.26152	ssc-mir-9827	Intronic	FALSE
5_5013836_5014336	5	5013836	5014336	3.7556	0.00186067	0.207574	11.1531	PARVB	Intronic	FALSE
5_50551457_50551957	5	50551457	50551957	-7.42415	0.000149301	-0.342868	35.5902	ENSSSCG00000043313	Intronic	FALSE
5_50621551_50622051	5	50621551	50622051	-4.2767	0.0311911	-0.0887064	3.72976	ENSSSCG00000056666	Distal	FALSE
5_50624514_50625014	5	50624514	50625014	-4.61762	0.000356595	-0.228673	21.051	ENSSSCG00000056666	Distal	FALSE
5_50633940_50634440	5	50633940	50634440	-3.34365	0.0144885	-0.100074	10.9518	ENSSSCG00000056666	Exonic	FALSE
5_5064507_5065007	5	5064507	5065007	2.21603	0.095155	0.0968887	7.45359	SAMM50	Intronic	FALSE
5_50668920_50669420	5	50668920	50669420	-3.02122	0.0676868	-0.0645161	5.08986	ENSSSCG00000056666	Distal	FALSE
5_5067502_5068002	5	5067502	5068002	3.27734	0.0104716	0.16525	7.06507	SAMM50	Exonic	FALSE
5_5068088_5068588	5	5068088	5068588	2.43652	0.0211982	0.11632	5.00017	SAMM50	Exonic	FALSE
5_50700770_50701270	5	50700770	50701270	-2.8727	0.0074977	-0.0984559	18.0448	ENSSSCG00000053244	Distal	FALSE
5_50702190_50702690	5	50702190	50702690	-4.53668	0.0973517	-0.0996626	22.2412	ENSSSCG00000053244	Distal	FALSE
5_50733027_50733527	5	50733027	50733527	-3.54672	0.0973517	-0.0406234	10.9518	ENSSSCG00000053244	Distal	FALSE
5_5093747_5094247	5	5093747	5094247	3.70828	0.000398935	0.204527	8.43472	PNPLA3	Promoter	FALSE
5_5096596_5097096	5	5096596	5097096	1.10858	0.0457157	0.0563743	2.55097	PNPLA3	Distal	FALSE
5_50973091_50973591	5	50973091	50973591	-5.92706	0.0157072	-0.12017	5.53772	ETNK1	Distal	FALSE
5_51210921_51211421	5	51210921	51211421	-6.29446	0.00156122	-0.155605	8.3189	ST8SIA1	Promoter	FALSE
5_51457625_51458125	5	51457625	51458125	-5.1853	0.021146	-0.120232	5.08986	CMAS	Intronic	FALSE
5_51458271_51458771	5	51458271	51458771	-1.78693	0.00563461	-0.141686	36.368	CMAS	Promoter	FALSE
5_51463204_51463704	5	51463204	51463704	-3.52929	0.0673851	-0.107673	13.7069	CMAS	Distal	FALSE
5_51466236_51466736	5	51466236	51466736	2.47841	0.00229913	0.245929	7.39068	CMAS	Distal	FALSE
5_51695684_51696184	5	51695684	51696184	-2.46145	0.0227864	-0.133513	32.9187	KCNJ8	Promoter	TRUE	0.558852	ENSSSCG00000000576
5_51717303_51717803	5	51717303	51717803	-4.86859	0.0796514	-0.0566546	9.40484	U6	Distal	FALSE
5_51727686_51728186	5	51727686	51728186	-4.04987	0.0796514	-0.0312506	10.8929	U6	Distal	FALSE
5_51751738_51752238	5	51751738	51752238	-6.21206	0.00105778	-0.146855	24.8161	U6	Distal	FALSE
5_51808027_51808527	5	51808027	51808527	-5.21249	0.0348267	-0.0724458	4.70043	ENSSSCG00000000576	Distal	FALSE
5_51810714_51811214	5	51810714	51811214	-2.40984	0.00131786	-0.279646	15.2872	ENSSSCG00000000576	Promoter	FALSE
5_51907048_51907548	5	51907048	51907548	-3.46498	0.0311949	-0.0516516	11.8571	SPX	Intronic	FALSE
5_51907746_51908246	5	51907746	51908246	-1.24661	0.0334334	-0.0434659	4.21113	SPX	Intronic	FALSE
5_52183356_52183856	5	52183356	52183856	-5.07749	0.0157072	-0.0657948	4.70043	ENSSSCG00000021998	Intronic	FALSE
5_52799282_52799782	5	52799282	52799782	4.05949	0.0796514	0.0314731	2.41336	PDE3A	Distal	FALSE
5_52800206_52800706	5	52800206	52800706	5.94586	0.00980956	0.19362	7.45359	PDE3A	Distal	FALSE
5_52803687_52804187	5	52803687	52804187	3.93101	0.021146	0.0486114	4.02942	ENSSSCG00000020353	Distal	FALSE
5_53224011_53224511	5	53224011	53224511	-4.24794	0.0796514	-0.0361449	4.58443	ENSSSCG00000056398	Distal	FALSE
5_53408514_53409014	5	53408514	53409014	-3.77839	0.00987391	-0.179824	13.2446	ENSSSCG00000058415	Distal	FALSE
5_53737603_53738103	5	53737603	53738103	2.78545	0.0232445	0.159433	9.85271	AEBP2	Distal	FALSE
5_53741210_53741710	5	53741210	53741710	2.29532	0.0103361	0.154612	7.06507	AEBP2	Distal	FALSE
5_53742653_53743153	5	53742653	53743153	1.12881	0.0842378	0.0900396	6.82083	AEBP2	Distal	FALSE
5_53856870_53857370	5	53856870	53857370	-5.2852	0.0524379	-0.0762944	7.07157	PLEKHA5	Intronic	FALSE
5_53944077_53944577	5	53944077	53944577	4.93296	0.0973517	0.078413	5.00017	PLEKHA5	Intronic	FALSE
5_53962837_53963337	5	53962837	53963337	3.32303	0.00114444	0.19196	11.4431	PLEKHA5	Intronic	TRUE	0.537299	PLEKHA5
5_53963633_53964133	5	53963633	53964133	3.06777	0.066704	0.0597131	5.00017	PLEKHA5	Intronic	FALSE
5_53974481_53974981	5	53974481	53974981	5.34298	3.4876e-05	0.177681	10.1068	PLEKHA5	Intronic	FALSE
5_53998438_53998938	5	53998438	53998938	5.67558	0.0232445	0.100626	10.0767	PLEKHA5	Intronic	FALSE
5_54001999_54002499	5	54001999	54002499	1.07173	0.0334396	0.0333125	11.1531	PLEKHA5	Intronic	TRUE	0.588541	PLEKHA5
5_54004339_54004839	5	54004339	54004839	3.20915	0.00113854	0.2101	5.62317	PLEKHA5	Intronic	TRUE	0.573262	PLEKHA5
5_54007570_54008070	5	54007570	54008070	5.26281	0.0107563	0.0750884	7.45359	PLEKHA5	Intronic	FALSE
5_54016811_54017311	5	54016811	54017311	2.6335	0.000635243	0.338935	9.30843	PLEKHA5	Promoter	FALSE
5_54314089_54314589	5	54314089	54314589	-1.7472	0.0978626	-0.0380748	17.5138	PLCZ1	Distal	FALSE
5_54590423_54590923	5	54590423	54590923	4.68975	0.0456719	0.119407	4.01331	CAPZA3	Intronic	FALSE
5_54593015_54593515	5	54593015	54593515	3.40334	0.00143714	0.153104	12.8407	CAPZA3	Intronic	FALSE
5_5546435_5546935	5	5546435	5546935	-1.31477	0.0865322	-0.0489434	23.521	SCUBE1	Distal	FALSE
5_55501347_55501847	5	55501347	55501847	-5.29257	0.0232445	-0.0766954	7.07157	U6	Distal	FALSE
5_5561167_5561667	5	5561167	5561667	-1.62913	0.0610156	-0.176619	30.1417	SCUBE1	Promoter	FALSE
5_5567969_5568469	5	5567969	5568469	-2.61343	0.0676868	-0.0527218	18.5019	SCUBE1	Intronic	FALSE
5_5583662_5584162	5	5583662	5584162	-5.06733	0.0348267	-0.065319	9.75797	SCUBE1	Intronic	FALSE
5_56092532_56093032	5	56092532	56093032	6.89481	0.000324198	0.236946	3.79073	ENSSSCG00000036499	Intronic	FALSE
5_56284842_56285342	5	56284842	56285342	1.49671	0.0332376	0.0719558	2.54805	MGST1	Promoter	FALSE
5_5644243_5644743	5	5644243	5644743	1.7163	0.066704	0.0619274	2.05857	TTLL12	Intronic	FALSE
5_5645899_5646399	5	5645899	5646399	2.33169	0.0157072	0.0665347	11.1531	TTLL12	Intronic	FALSE
5_5647773_5648273	5	5647773	5648273	1.48593	0.00557235	0.0680843	15.7205	TTLL12	Intronic	FALSE
5_56556242_56556742	5	56556242	56556742	-3.12157	0.00128732	-0.208159	47.0361	ENSSSCG00000056633	Distal	FALSE
5_56610904_56611404	5	56610904	56611404	2.27149	0.0474071	0.0723544	3.85287	ENSSSCG00000056633	Intronic	FALSE
5_56817770_56818270	5	56817770	56818270	2.52656	0.0765657	0.0970955	2.77023	EPS8	Intronic	FALSE
5_56845223_56845723	5	56845223	56845723	4.80941	0.00306638	0.118577	6.20306	ENSSSCG00000047620	Intronic	FALSE
5_5696823_5697323	5	5696823	5697323	3.35472	0.0553464	0.152622	5.08986	TTLL12	Distal	FALSE
5_5701179_5701679	5	5701179	5701679	1.25667	0.0629806	0.214418	13.605	TTLL12	Promoter	FALSE
5_5731037_5731537	5	5731037	5731537	-2.18804	0.00462648	-0.0659496	37.1381	TSPO	Intronic	TRUE	0.520824	ENSSSCG00000042788
5_57517647_57518147	5	57517647	57518147	-4.95639	0.0143866	-0.0853761	16.5744	ARHGDIB	Distal	FALSE
5_57565262_57565762	5	57565262	57565762	-3.34624	0.0456719	-0.0731767	16.9506	ARHGDIB	Intronic	FALSE
5_5763506_5764006	5	5763506	5764006	-5.72801	0.0348267	-0.104424	7.2043	ENSSSCG00000042788	Distal	FALSE
5_57796071_57796571	5	57796071	57796571	-4.06236	0.000442323	-0.125341	61.056	ENSSSCG00000047816	Distal	FALSE
5_57901878_57902378	5	57901878	57902378	6.02699	0.00506132	0.128933	6.20306	PLBD1	Exonic	FALSE
5_57902703_57903203	5	57902703	57903203	3.25969	0.0742326	0.145431	3.9695	PLBD1	Distal	FALSE
5_57906623_57907123	5	57906623	57907123	4.02989	0.00371663	0.193405	10.0767	PLBD1	Distal	TRUE	0.525125	ART4
5_57906623_57907123	5	57906623	57907123	4.02989	0.00371663	0.193405	10.0767	PLBD1	Distal	TRUE	0.70276	PLBD1
5_57915603_57916103	5	57915603	57916103	3.42129	0.00769901	0.177925	5.48418	PLBD1	Distal	FALSE
5_57925328_57925828	5	57925328	57925828	-3.53759	0.0456719	-0.034402	7.52384	PLBD1	Distal	FALSE
5_57927553_57928053	5	57927553	57928053	6.50324	0.000222618	0.180147	6.82083	PLBD1	Distal	FALSE
5_57975637_57976137	5	57975637	57976137	3.05317	0.0036507	0.277181	20.2221	PLBD1	Intronic	FALSE
5_58015451_58015951	5	58015451	58015951	4.6855	0.0020611	0.0941909	10.4113	PLBD1	Intronic	FALSE
5_58070666_58071166	5	58070666	58071166	2.96416	5.43635e-05	0.20222	15.7205	ATF7IP	Intronic	TRUE	0.756397	PLBD1
5_58113180_58113680	5	58113180	58113680	-2.73825	0.0145366	-0.0823596	14.4578	ATF7IP	Intronic	FALSE
5_58175704_58176204	5	58175704	58176204	-3.44848	0.00310168	-0.11097	16.5744	ENSSSCG00000051714	Distal	FALSE
5_58180860_58181360	5	58180860	58181360	-5.47717	0.00742092	-0.0874383	5.86131	ENSSSCG00000051714	Distal	FALSE
5_58240348_58240848	5	58240348	58240848	-2.30869	0.0454589	-0.0768835	32.8845	ENSSSCG00000051940	Distal	FALSE
5_58330115_58330615	5	58330115	58330615	-4.26623	0.0796514	-0.0366317	4.58443	ENSSSCG00000055928	Distal	FALSE
5_58362789_58363289	5	58362789	58363289	-4.69037	0.0456719	-0.0833072	35.6767	ENSSSCG00000055928	Distal	FALSE
5_5841152_5841652	5	5841152	5841652	2.24493	0.00785163	0.0951723	11.828	PACSIN2	Distal	TRUE	0.755723	A4GALT
5_58440029_58440529	5	58440029	58440529	1.72319	0.0011721	0.214355	8.74634	GRIN2B	Distal	FALSE
5_58523933_58524433	5	58523933	58524433	-6.12819	0.00231327	-0.138448	31.5068	GRIN2B	Intronic	FALSE
5_58561255_58561755	5	58561255	58561755	-4.7609	0.0796514	-0.0524351	22.1807	GRIN2B	Intronic	FALSE
5_58562335_58562835	5	58562335	58562835	-2.44039	0.0677338	-0.0462092	14.9274	GRIN2B	Intronic	FALSE
5_58563141_58563641	5	58563141	58563641	-5.90865	0.0107563	-0.118621	17.291	GRIN2B	Intronic	FALSE
5_5878953_5879453	5	5878953	5879453	-2.43817	0.0868892	-0.122661	27.4509	PACSIN2	Intronic	FALSE
5_5880663_5881163	5	5880663	5881163	-5.07635	0.0107563	-0.0657411	18.2303	PACSIN2	Intronic	FALSE
5_59066999_59067499	5	59066999	59067499	-2.33733	0.066704	-0.0398172	30.1417	ENSSSCG00000058466	Distal	TRUE	0.575357	EMP1
5_59130654_59131154	5	59130654	59131154	-4.19075	0.0312033	-0.113911	9.6214	EMP1	Distal	FALSE
5_59131926_59132426	5	59131926	59132426	-5.2673	0.0003013	-0.245728	23.0542	EMP1	Distal	TRUE	0.625945	EMP1
5_5921064_5921564	5	5921064	5921564	5.03799	0.00206117	0.127106	5.26895	PACSIN2	Intronic	FALSE
5_59237109_59237609	5	59237109	59237609	-3.11228	0.0157072	-0.100994	32.8845	EMP1	Distal	TRUE	0.553959	EMP1
5_59246532_59247032	5	59246532	59247032	-5.22804	0.00453155	-0.160013	27.6846	EMP1	Exonic	TRUE	0.597896	EMP1
5_59262334_59262834	5	59262334	59262834	-1.30773	0.020091	-0.0728216	47.2834	EMP1	Intronic	TRUE	0.550202	EMP1
5_59267266_59267766	5	59267266	59267766	-2.5444	0.00298916	-0.321513	42.7268	EMP1	Intronic	TRUE	0.757826	EMP1
5_59268216_59268716	5	59268216	59268716	-3.78959	0.00308514	-0.0670397	37.0902	EMP1	Promoter	TRUE	0.630829	EMP1
5_59268848_59269348	5	59268848	59269348	-1.57048	0.0109754	-0.0897457	45.7973	EMP1	Promoter	TRUE	0.588374	EMP1
5_5927513_5928013	5	5927513	5928013	3.78712	0.00772771	0.238501	10.1068	ARFGAP3	Intronic	TRUE	0.596335	A4GALT
5_59282797_59283297	5	59282797	59283297	3.86579	0.0107563	0.0660492	5.48418	EMP1	Distal	FALSE
5_59296288_59296788	5	59296288	59296788	1.8247	0.0232725	0.204122	4.01331	EMP1	Distal	TRUE	0.512296	HEBP1
5_59303249_59303749	5	59303249	59303749	-3.13101	2.69009e-06	-0.335031	73.8307	EMP1	Distal	TRUE	0.710999	EMP1
5_5933735_5934235	5	5933735	5934235	-1.72036	0.00560102	-0.137182	11.0643	ARFGAP3	Intronic	FALSE
5_59337924_59338424	5	59337924	59338424	1.23325	0.062664	0.0511741	9.75797	GSG1	Distal	FALSE
5_59359426_59359926	5	59359426	59359926	-2.81265	0.0154592	-0.185678	39.9508	GSG1	Distal	TRUE	0.557705	EMP1
5_5936165_5936665	5	5936165	5936665	1.27231	0.00531149	0.100185	11.4431	ARFGAP3	Intronic	TRUE	0.543198	A4GALT
5_5936165_5936665	5	5936165	5936665	1.27231	0.00531149	0.100185	11.4431	ARFGAP3	Intronic	TRUE	0.535146	CYB5R3
5_59373333_59373833	5	59373333	59373833	-4.88916	0.000435881	-0.160205	45.4809	GSG1	Distal	TRUE	0.577471	EMP1
5_5939070_5939570	5	5939070	5939570	-3.50155	0.0469792	-0.0478594	6.41195	ARFGAP3	Intronic	FALSE
5_5940729_5941229	5	5940729	5941229	-3.37789	0.066704	-0.0307775	9.40484	ARFGAP3	Intronic	FALSE
5_59473931_59474431	5	59473931	59474431	4.02371	0.002594	0.285867	3.9695	FAM234B	Intronic	TRUE	0.541386	GPRC5A
5_59473931_59474431	5	59473931	59474431	4.02371	0.002594	0.285867	3.9695	FAM234B	Intronic	TRUE	0.805571	HEBP1
5_59540078_59540578	5	59540078	59540578	-4.2961	0.0973517	-0.111822	31.5068	GPRC5D	Intronic	FALSE
5_5956016_5956516	5	5956016	5956516	6.06279	0.000297323	0.217272	5.48418	ARFGAP3	Intronic	TRUE	0.512934	CYB5R3
5_5956016_5956516	5	5956016	5956516	6.06279	0.000297323	0.217272	5.48418	ARFGAP3	Intronic	TRUE	0.633436	A4GALT
5_59568789_59569289	5	59568789	59569289	1.58132	0.0242588	0.0873157	5.48418	GPRC5A	Intronic	FALSE
5_59569331_59569831	5	59569331	59569831	1.26134	0.0457157	0.0648335	6.82083	GPRC5A	Intronic	FALSE
5_59583502_59584002	5	59583502	59584002	3.12018	0.0470096	0.0344178	5.10796	GPRC5A	Intronic	FALSE
5_59585445_59585945	5	59585445	59585945	2.78226	0.00264848	0.137194	12.8407	GPRC5A	Intronic	TRUE	0.584899	GPRC5A
5_59585445_59585945	5	59585445	59585945	2.78226	0.00264848	0.137194	12.8407	GPRC5A	Intronic	TRUE	0.544371	HEBP1
5_59587086_59587586	5	59587086	59587586	1.45227	0.0320073	0.197355	11.1531	GPRC5A	Promoter	TRUE	0.60958	HEBP1
5_59592658_59593158	5	59592658	59593158	3.45462	0.00742092	0.181913	11.4431	GPRC5A	Distal	TRUE	0.673121	GPRC5A
5_59592658_59593158	5	59592658	59593158	3.45462	0.00742092	0.181913	11.4431	GPRC5A	Distal	TRUE	0.660704	HEBP1
5_59600409_59600909	5	59600409	59600909	-3.26078	0.000435881	-0.234919	44.3207	GPRC5A	Distal	FALSE
5_59600936_59601436	5	59600936	59601436	-1.9017	0.00743945	-0.186827	8.92955	GPRC5A	Distal	FALSE
5_59602169_59602669	5	59602169	59602669	-2.32688	0.000443272	-0.159663	42.8538	GPRC5A	Distal	FALSE
5_59603781_59604281	5	59603781	59604281	-2.51684	0.0110877	-0.100605	28.7896	GPRC5A	Distal	FALSE
5_59626745_59627245	5	59626745	59627245	-3.34297	0.000301282	-0.248768	30.3495	DDX47	Distal	FALSE
5_59671224_59671724	5	59671224	59671724	1.70042	0.00822697	0.0899259	12.4649	APOLD1	Exonic	FALSE
5_59672369_59672869	5	59672369	59672869	4.29973	0.0143866	0.0510364	2.55097	APOLD1	Intronic	FALSE
5_59691363_59691863	5	59691363	59691863	5.67005	0.0157072	0.100233	4.02942	APOLD1	Distal	FALSE
5_59710349_59710849	5	59710349	59710849	-2.34213	0.054408	-0.0877977	27.4509	ENSSSCG00000059848	Distal	FALSE
5_59740778_59741278	5	59740778	59741278	-2.15361	0.016276	-0.150846	13.7069	CDKN1B	Distal	FALSE
5_59749683_59750183	5	59749683	59750183	-2.30056	0.010861	-0.0668135	16.1772	GPR19	Distal	FALSE
5_59750254_59750754	5	59750254	59750754	-2.14614	0.0321269	-0.0885905	7.57888	GPR19	Distal	FALSE
5_59751152_59751652	5	59751152	59751652	-3.34711	0.0229753	-0.145441	9.6214	GPR19	Promoter	FALSE
5_59779674_59780174	5	59779674	59780174	-4.96073	0.0157072	-0.17131	10.4603	ENSSSCG00000058494	Intronic	FALSE
5_59832494_59832994	5	59832494	59832994	-5.23069	0.0524379	-0.0733909	3.15588	CREBL2	Promoter	FALSE
5_59835380_59835880	5	59835380	59835880	-4.31723	0.0107563	-0.038022	9.46757	CREBL2	Distal	FALSE
5_59836676_59837176	5	59836676	59837176	-5.36239	0.00665211	-0.124084	12.0559	CREBL2	Distal	FALSE
5_59855995_59856495	5	59855995	59856495	3.76659	0.00311408	0.1139	5.48418	CREBL2	Distal	FALSE
5_59868306_59868806	5	59868306	59868806	1.92528	0.0333706	0.125693	23.533	CREBL2	Distal	FALSE
5_59871197_59871697	5	59871197	59871697	3.17395	0.0259648	0.184836	9.8713	ENSSSCG00000061652	Distal	FALSE
5_59874580_59875080	5	59874580	59875080	-1.82255	0.0865322	-0.0651717	10.9518	ENSSSCG00000061652	Distal	FALSE
5_59972922_59973422	5	59972922	59973422	-2.42255	0.0973517	-0.0677703	12.0559	DUSP16	Intronic	FALSE
5_60022429_60022929	5	60022429	60022929	5.76082	0.000501472	0.254351	5.10796	BORCS5	Intronic	FALSE
5_60082009_60082509	5	60082009	60082509	1.77479	0.0324702	0.0949206	7.2043	ENSSSCG00000040835	Promoter	FALSE
5_60319098_60319598	5	60319098	60319598	-1.51308	0.0478102	-0.0304599	12.0559	BCL2L14	Distal	FALSE
5_60319608_60320108	5	60319608	60320108	-2.29691	0.032201	-0.0882211	59.8098	BCL2L14	Distal	FALSE
5_60321206_60321706	5	60321206	60321706	-3.48734	0.00309396	-0.10107	22.1807	BCL2L14	Distal	FALSE
5_60356016_60356516	5	60356016	60356516	-3.43167	0.047188	-0.150864	18.5019	BCL2L14	Intronic	FALSE
5_60361197_60361697	5	60361197	60361697	-1.70226	0.0679618	-0.0376802	10.8929	BCL2L14	Distal	FALSE
5_60363024_60363524	5	60363024	60363524	-1.84298	0.0313094	-0.102826	35.6767	BCL2L14	Distal	FALSE
5_60381826_60382326	5	60381826	60382326	-3.77425	0.066704	-0.0363499	12.6474	BCL2L14	Distal	FALSE
5_6042971_6043471	5	6042971	6043471	-1.06657	0.0224671	-0.0473932	19.7308	A4GALT	Intronic	FALSE
5_6045553_6046053	5	6045553	6046053	4.97069	1.20144e-07	0.417981	10.1068	A4GALT	Intronic	TRUE	0.619053	CYB5R3
5_6045553_6046053	5	6045553	6046053	4.97069	1.20144e-07	0.417981	10.1068	A4GALT	Intronic	TRUE	0.54951	POLDIP3
5_6045553_6046053	5	6045553	6046053	4.97069	1.20144e-07	0.417981	10.1068	A4GALT	Intronic	TRUE	0.826898	A4GALT
5_6053531_6054031	5	6053531	6054031	2.15347	0.0157072	0.0626451	1.26152	A4GALT	Exonic	FALSE
5_6054373_6054873	5	6054373	6054873	1.65268	0.00666008	0.12133	8.71062	A4GALT	Exonic	TRUE	0.640961	A4GALT
5_60601844_60602344	5	60601844	60602344	-4.85974	0.0973517	-0.110572	6.53978	ENSSSCG00000053793	Intronic	FALSE
5_60694145_60694645	5	60694145	60694645	4.24623	6.58525e-05	0.20634	17.9704	ETV6	Intronic	FALSE
5_60708242_60708742	5	60708242	60708742	-2.03887	0.0229829	-0.0966327	18.2303	ETV6	Intronic	FALSE
5_60708964_60709464	5	60708964	60709464	-3.45727	0.003541	-0.117727	19.5285	ETV6	Intronic	FALSE
5_60711474_60711974	5	60711474	60711974	-6.1063	0.000647662	-0.225664	22.1807	ETV6	Intronic	FALSE
5_6071273_6071773	5	6071273	6071773	4.03909	0.00140492	0.132393	5.26895	A4GALT	Distal	FALSE
5_60776591_60777091	5	60776591	60777091	1.84515	0.0698816	0.126857	8.62248	ETV6	Promoter	FALSE
5_60819688_60820188	5	60819688	60820188	-4.43279	0.0796514	-0.0413603	14.9274	ETV6	Distal	FALSE
5_6082058_6082558	5	6082058	6082558	4.20411	0.00452623	0.069557	6.82083	A4GALT	Promoter	FALSE
5_6083599_6084099	5	6083599	6084099	2.10646	0.0127114	0.171126	5.26895	A4GALT	Exonic	FALSE
5_6085501_6086001	5	6085501	6086001	-1.5782	0.0910879	-0.129931	61.056	A4GALT	Intronic	FALSE
5_60893271_60893771	5	60893271	60893771	4.39165	0.0211547	0.0697206	4.01331	ENSSSCG00000019782	Promoter	FALSE
5_60900346_60900846	5	60900346	60900846	5.12566	0.000750524	0.202436	12.8407	ENSSSCG00000019782	Distal	FALSE
5_60901487_60901987	5	60901487	60901987	5.54447	0.00506132	0.0917101	6.20306	ENSSSCG00000019782	Distal	FALSE
5_60903198_60903698	5	60903198	60903698	4.77019	0.021146	0.0867409	7.06507	ENSSSCG00000019782	Distal	FALSE
5_60905830_60906330	5	60905830	60906330	4.21168	0.0465571	0.329842	7.45359	ENSSSCG00000019782	Distal	FALSE
5_60925051_60925551	5	60925051	60925551	4.86334	6.52518e-05	0.223334	8.43472	ENSSSCG00000019782	Distal	FALSE
5_6130870_6131370	5	6130870	6131370	3.60953	0.0348267	0.0225022	4.02942	CYB5R3	Distal	FALSE
5_6133942_6134442	5	6133942	6134442	1.92342	0.0977486	0.18067	11.4431	CYB5R3	Distal	FALSE
5_6134802_6135302	5	6134802	6135302	3.00498	0.0108502	0.13693	6.82083	CYB5R3	Distal	TRUE	0.577177	A4GALT
5_61386759_61387259	5	61386759	61387259	4.87398	0.0107563	0.0568745	5.48418	STYK1	Distal	FALSE
5_61396548_61397048	5	61396548	61397048	5.76987	0.00506132	0.107557	3.79073	STYK1	Promoter	FALSE
5_61397093_61397593	5	61397093	61397593	3.65135	0.0157072	0.216714	8.74634	STYK1	Exonic	FALSE
5_6141345_6141845	5	6141345	6141845	-2.34421	0.0475875	-0.0645129	11.5417	CYB5R3	Distal	FALSE
5_6147082_6147582	5	6147082	6147582	4.7489	0.0107563	0.143342	5.00017	CYB5R3	Intronic	FALSE
5_61773155_61773655	5	61773155	61773655	-2.52725	0.066704	-0.10309	12.6474	GABARAPL1	Distal	FALSE
5_61815769_61816269	5	61815769	61816269	-6.34821	0.0232445	-0.161588	9.6214	OLR1	Distal	FALSE
5_62079501_62080001	5	62079501	62080001	-6.14606	0.00156122	-0.140199	20.2478	CD69	Intronic	FALSE
5_62216426_62216926	5	62216426	62216926	5.84343	0.0232445	0.113289	2.55097	ENSSSCG00000055383	Distal	FALSE
5_6222166_6222666	5	6222166	6222666	-5.47864	0.0157072	-0.0875293	9.75797	SERHL2	Intronic	FALSE
5_6223563_6224063	5	6223563	6224063	-3.95608	0.000404893	-0.236783	58.182	SERHL2	Intronic	TRUE	0.616368	SERHL2
5_62302242_62302742	5	62302242	62302742	-2.31331	0.0851593	-0.153657	13.2446	ENSSSCG00000055714	Intronic	FALSE
5_6230232_6230732	5	6230232	6230732	-2.0097	0.0863989	-0.22777	70.5938	SERHL2	Promoter	FALSE
5_62312643_62313143	5	62312643	62313143	6.33463	0.00665211	0.207645	5.48418	ENSSSCG00000055714	Intronic	FALSE
5_6231390_6231890	5	6231390	6231890	-1.89624	0.0331388	-0.0642351	13.2446	SERHL2	Promoter	FALSE
5_6243873_6244373	5	6243873	6244373	-3.92641	0.00526269	-0.166673	39.9508	ENSSSCG00000044454	Distal	TRUE	0.664206	SERHL2
5_62514603_62515103	5	62514603	62515103	4.93593	0.00452623	0.07858	10.0767	KLRG1	Intronic	TRUE	0.533599	MFAP5
5_62514603_62515103	5	62514603	62515103	4.93593	0.00452623	0.07858	10.0767	KLRG1	Intronic	TRUE	0.708953	RIMKLB
5_62514603_62515103	5	62514603	62515103	4.93593	0.00452623	0.07858	10.0767	KLRG1	Intronic	TRUE	0.537928	ENSSSCG00000055714
5_62519761_62520261	5	62519761	62520261	4.67398	0.0157072	0.0492522	3.85287	KLRG1	Intronic	FALSE
5_62520317_62520817	5	62520317	62520817	4.68732	0.0107563	0.0497281	7.40966	KLRG1	Intronic	FALSE
5_62542153_62542653	5	62542153	62542653	5.31262	0.00742092	0.0777967	6.23646	M6PR	Distal	FALSE
5_62551671_62552171	5	62551671	62552171	4.42429	0.00181258	0.194497	9.8713	M6PR	Intronic	TRUE	0.598734	M6PR
5_62551671_62552171	5	62551671	62552171	4.42429	0.00181258	0.194497	9.8713	M6PR	Intronic	TRUE	0.857242	AICDA
5_62551671_62552171	5	62551671	62552171	4.42429	0.00181258	0.194497	9.8713	M6PR	Intronic	TRUE	0.734543	RIMKLB
5_62551671_62552171	5	62551671	62552171	4.42429	0.00181258	0.194497	9.8713	M6PR	Intronic	TRUE	0.630674	ENSSSCG00000055714
5_62551671_62552171	5	62551671	62552171	4.42429	0.00181258	0.194497	9.8713	M6PR	Intronic	TRUE	0.582249	MFAP5
5_62557966_62558466	5	62557966	62558466	3.93784	0.0456719	0.0709049	8.65239	M6PR	Exonic	FALSE
5_62581389_62581889	5	62581389	62581889	-2.66842	0.00732853	-0.121489	56.3899	PHC1	Promoter	FALSE
5_62582034_62582534	5	62582034	62582534	3.40827	0.0109909	0.098602	6.23646	PHC1	Promoter	FALSE
5_62593854_62594354	5	62593854	62594354	-2.2077	0.0926708	-0.0819996	9.6214	PHC1	Distal	FALSE
5_62601462_62601962	5	62601462	62601962	-3.1377	0.032944	-0.0872345	28.7896	PHC1	Distal	FALSE
5_62602615_62603115	5	62602615	62603115	-3.56893	0.0524379	-0.0218221	20.9776	PHC1	Distal	FALSE
5_6263903_6264403	5	6263903	6264403	4.06411	0.000659306	0.111489	8.71062	ENSSSCG00000044454	Distal	TRUE	0.724128	A4GALT
5_62639770_62640270	5	62639770	62640270	-3.95993	0.000962152	-0.101444	53.3202	A2ML1	Intronic	FALSE
5_6266295_6266795	5	6266295	6266795	2.9758	0.00747547	0.171193	4.01331	ENSSSCG00000044454	Distal	FALSE
5_62666749_62667249	5	62666749	62667249	-3.91801	0.0796514	-0.0283455	4.57619	A2ML1	Distal	FALSE
5_6270562_6271062	5	6270562	6271062	3.13061	0.000308046	0.262322	17.198	NFAM1	Distal	TRUE	0.731637	A4GALT
5_6270562_6271062	5	6270562	6271062	3.13061	0.000308046	0.262322	17.198	NFAM1	Distal	TRUE	0.540726	CYB5R3
5_6270562_6271062	5	6270562	6271062	3.13061	0.000308046	0.262322	17.198	NFAM1	Distal	TRUE	0.508558	POLDIP3
5_6270562_6271062	5	6270562	6271062	3.13061	0.000308046	0.262322	17.198	NFAM1	Distal	TRUE	0.602287	NFAM1
5_62714235_62714735	5	62714235	62714735	1.94352	0.010901	0.141861	10.1068	RIMKLB	Intronic	TRUE	0.549052	RIMKLB
5_62715529_62716029	5	62715529	62716029	1.44856	0.0855586	0.258843	9.8713	RIMKLB	Promoter	TRUE	0.568723	RIMKLB
5_62715529_62716029	5	62715529	62716029	1.44856	0.0855586	0.258843	9.8713	RIMKLB	Promoter	TRUE	0.557851	AICDA
5_62717480_62717980	5	62717480	62717980	1.2684	0.0956815	0.0747258	15.7205	RIMKLB	Distal	FALSE
5_6273071_6273571	5	6273071	6273571	2.67728	0.0603711	0.139364	2.05857	NFAM1	Distal	FALSE
5_6273836_6274336	5	6273836	6274336	1.45478	0.00561781	0.274301	54.8508	NFAM1	Distal	FALSE
5_62748841_62749341	5	62748841	62749341	3.9211	0.0324133	0.0997178	3.9695	MFAP5	Intronic	FALSE
5_62791458_62791958	5	62791458	62791958	2.69282	0.00388398	0.128053	8.71062	AICDA	Distal	FALSE
5_62792863_62793363	5	62792863	62793363	4.19815	0.000438239	0.153998	5.26895	AICDA	Distal	TRUE	0.699823	RIMKLB
5_62792863_62793363	5	62792863	62793363	4.19815	0.000438239	0.153998	5.26895	AICDA	Distal	TRUE	0.639356	AICDA
5_62795178_62795678	5	62795178	62795678	2.98388	0.00184533	0.120155	8.74634	AICDA	Distal	TRUE	0.661212	RIMKLB
5_62795178_62795678	5	62795178	62795678	2.98388	0.00184533	0.120155	8.74634	AICDA	Distal	TRUE	0.712031	AICDA
5_62795989_62796489	5	62795989	62796489	3.16806	9.47647e-05	0.318466	6.82083	AICDA	Distal	TRUE	0.61285	MFAP5
5_62795989_62796489	5	62795989	62796489	3.16806	9.47647e-05	0.318466	6.82083	AICDA	Distal	TRUE	0.805186	RIMKLB
5_62795989_62796489	5	62795989	62796489	3.16806	9.47647e-05	0.318466	6.82083	AICDA	Distal	TRUE	0.862443	AICDA
5_62800329_62800829	5	62800329	62800829	1.08099	0.00812601	0.0852596	6.82083	APOBEC1	Distal	FALSE
5_62807859_62808359	5	62807859	62808359	2.45455	0.024022	0.14742	15.7205	APOBEC1	Distal	TRUE	0.532093	AICDA
5_62827536_62828036	5	62827536	62828036	-2.20326	0.000654782	-0.190576	54.9526	APOBEC1	Distal	TRUE	0.60107	ENSSSCG00000022925
5_62840445_62840945	5	62840445	62840945	-4.51701	0.0796514	-0.0439673	2.28226	GDF3	Intronic	TRUE	0.596605	ENSSSCG00000047132
5_62840445_62840945	5	62840445	62840945	-4.51701	0.0796514	-0.0439673	2.28226	GDF3	Intronic	TRUE	0.638166	NANOG
5_62840445_62840945	5	62840445	62840945	-4.51701	0.0796514	-0.0439673	2.28226	GDF3	Intronic	TRUE	0.638286	GDF3
5_62849312_62849812	5	62849312	62849812	-2.63382	9.5833e-05	-0.255325	41.7932	GDF3	Distal	TRUE	0.665942	ENSSSCG00000022925
5_62855829_62856329	5	62855829	62856329	3.42567	0.0157072	0.0746034	8.62248	GDF3	Distal	TRUE	0.602295	AICDA
5_62855829_62856329	5	62855829	62856329	3.42567	0.0157072	0.0746034	8.62248	GDF3	Distal	TRUE	0.517737	MFAP5
5_62857679_62858179	5	62857679	62858179	-3.4546	0.0472107	-0.0778694	7.37874	GDF3	Distal	FALSE
5_62871887_62872387	5	62871887	62872387	1.01951	0.0359336	0.115628	21.7694	GDF3	Distal	TRUE	0.664975	AICDA
5_62871887_62872387	5	62871887	62872387	1.01951	0.0359336	0.115628	21.7694	GDF3	Distal	TRUE	0.631252	RIMKLB
5_6292530_6293030	5	6292530	6293030	4.13636	3.36093e-06	0.388671	34.9026	NFAM1	Distal	TRUE	0.750625	A4GALT
5_6292530_6293030	5	6292530	6293030	4.13636	3.36093e-06	0.388671	34.9026	NFAM1	Distal	TRUE	0.566983	NFAM1
5_62927518_62928018	5	62927518	62928018	-5.54479	0.0524379	-0.0917304	7.50387	NANOG	Distal	TRUE	0.767726	GDF3
5_62927518_62928018	5	62927518	62928018	-5.54479	0.0524379	-0.0917304	7.50387	NANOG	Distal	TRUE	0.787313	NANOG
5_62927518_62928018	5	62927518	62928018	-5.54479	0.0524379	-0.0917304	7.50387	NANOG	Distal	TRUE	0.783583	ENSSSCG00000047132
5_62946110_62946610	5	62946110	62946610	-5.20461	0.0157072	-0.0720404	4.83569	ENSSSCG00000047132	Distal	TRUE	0.835922	NANOG
5_62946110_62946610	5	62946110	62946610	-5.20461	0.0157072	-0.0720404	4.83569	ENSSSCG00000047132	Distal	TRUE	0.761643	GDF3
5_62946110_62946610	5	62946110	62946610	-5.20461	0.0157072	-0.0720404	4.83569	ENSSSCG00000047132	Distal	TRUE	0.766452	ENSSSCG00000047132
5_62956773_62957273	5	62956773	62957273	-2.36065	0.0933754	-0.116378	39.9508	ENSSSCG00000047132	Distal	FALSE
5_62962417_62962917	5	62962417	62962917	1.4363	0.04137	0.123063	5.26895	U6	Distal	TRUE	0.59277	AICDA
5_62962417_62962917	5	62962417	62962917	1.4363	0.04137	0.123063	5.26895	U6	Distal	TRUE	0.558982	RIMKLB
5_62963054_62963554	5	62963054	62963554	3.35562	0.00184533	0.238578	4.09761	U6	Distal	TRUE	0.714855	AICDA
5_62963054_62963554	5	62963054	62963554	3.35562	0.00184533	0.238578	4.09761	U6	Distal	TRUE	0.661327	RIMKLB
5_62972469_62972969	5	62972469	62972969	-2.06291	0.0935483	-0.141878	8.65239	U6	Intronic	FALSE
5_62973139_62973639	5	62973139	62973639	-1.23031	0.0582078	-0.0512979	19.5285	U6	Intronic	FALSE
5_62975224_62975724	5	62975224	62975724	-1.34236	0.00981789	-0.189098	53.0484	U6	Intronic	FALSE
5_62975804_62976304	5	62975804	62976304	-2.97904	8.8122e-06	-0.222451	48.1647	U6	Intronic	TRUE	0.706058	ENSSSCG00000022925
5_62979043_62979543	5	62979043	62979543	-2.82146	0.00030694	-0.205965	53.351	U6	Intronic	TRUE	0.647589	ENSSSCG00000022925
5_62986189_62986689	5	62986189	62986689	1.92849	0.0457157	0.120476	13.7764	U6	Intronic	TRUE	0.538607	AICDA
5_62988078_62988578	5	62988078	62988578	-2.01611	0.0473362	-0.0499316	10.9518	U6	Intronic	FALSE
5_62991804_62992304	5	62991804	62992304	3.39993	0.0611326	0.118467	6.82083	U6	Intronic	FALSE
5_62995172_62995672	5	62995172	62995672	-2.48745	0.00752986	-0.091888	11.5417	U6	Intronic	TRUE	0.502996	ENSSSCG00000022925
5_62998747_62999247	5	62998747	62999247	-4.01173	1.34916e-05	-0.29143	53.351	U6	Intronic	TRUE	0.749463	ENSSSCG00000022925
5_63005530_63006030	5	63005530	63006030	-2.31694	0.0470625	-0.121395	37.6784	U6	Intronic	TRUE	0.738753	NANOG
5_63005530_63006030	5	63005530	63006030	-2.31694	0.0470625	-0.121395	37.6784	U6	Intronic	TRUE	0.748066	GDF3
5_63005530_63006030	5	63005530	63006030	-2.31694	0.0470625	-0.121395	37.6784	U6	Intronic	TRUE	0.753204	ENSSSCG00000047132
5_63015207_63015707	5	63015207	63015707	-2.5977	0.0973517	-0.0333464	5.86131	ENSSSCG00000022925	Intronic	FALSE
5_63016594_63017094	5	63016594	63017094	-1.51772	0.00047208	-0.132552	61.445	ENSSSCG00000022925	Intronic	TRUE	0.653271	ENSSSCG00000022925
5_63026771_63027271	5	63026771	63027271	-3.877	0.0973517	-0.053805	6.41195	ENSSSCG00000022925	Intronic	FALSE
5_63045873_63046373	5	63045873	63046373	4.98236	3.03118e-05	0.210521	7.06507	ENSSSCG00000022925	Distal	FALSE
5_63067957_63068457	5	63067957	63068457	-2.21219	0.0312937	-0.321832	47.2834	FOXJ2	Intronic	FALSE
5_63089175_63089675	5	63089175	63089675	5.6586	0.00105778	0.0994249	9.8713	ENSSSCG00000023868	Distal	FALSE
5_63184642_63185142	5	63184642	63185142	-6.39506	0.00231327	-0.166987	26.1264	ENSSSCG00000031242	Distal	TRUE	0.58164	ENSSSCG00000022925
5_6326478_6326978	5	6326478	6326978	-1.04642	0.0799691	-0.0924421	148.18	NFAM1	Intronic	FALSE
5_63532468_63532968	5	63532468	63532968	-1.0605	0.0795813	-0.0459721	12.0559	ENSSSCG00000034914	Distal	FALSE
5_63533036_63533536	5	63533036	63533536	-4.15315	0.0796514	-0.0337187	13.2446	ENSSSCG00000034914	Distal	TRUE	0.513771	PEX5
5_63558989_63559489	5	63558989	63559489	-2.75996	6.65101e-05	-0.213371	64.2058	PEX5	Intronic	TRUE	0.715493	PEX5
5_63559613_63560113	5	63559613	63560113	-4.44131	0.0232445	-0.0416172	2.27201	PEX5	Intronic	FALSE
5_63584832_63585332	5	63584832	63585332	-1.41454	0.0423536	-0.0805526	41.3971	CLSTN3	Intronic	FALSE
5_63604768_63605268	5	63604768	63605268	-2.02629	0.0964493	-0.0712567	20.9776	RBP5	Intronic	FALSE
5_63691357_63691857	5	63691357	63691857	5.93939	0.000137639	0.160205	8.71062	LPCAT3	Intronic	FALSE
5_63696786_63697286	5	63696786	63697286	-4.49857	0.0456719	-0.104256	24.8161	LPCAT3	Intronic	TRUE	0.565245	PEX5
5_63698309_63698809	5	63698309	63698809	-4.61596	0.0232445	-0.0472313	15.6939	LPCAT3	Intronic	TRUE	0.555066	PEX5
5_63703938_63704438	5	63703938	63704438	1.53675	0.0457157	0.116022	5.26895	LPCAT3	Intronic	FALSE
5_63710977_63711477	5	63710977	63711477	2.58282	0.0158083	0.0703595	2.55097	C1S	Intronic	FALSE
5_63711523_63712023	5	63711523	63712023	4.21491	0.00123175	0.160161	3.79073	C1S	Intronic	TRUE	0.525725	LPCAT3
5_63722376_63722876	5	63722376	63722876	1.13305	0.0860351	0.0427994	3.9695	C1S	Intronic	FALSE
5_63728108_63728608	5	63728108	63728608	3.38125	0.0469171	0.159981	3.6599	C1S	Intronic	FALSE
5_63728621_63729121	5	63728621	63729121	2.04912	0.00654459	0.15435	15.6419	C1S	Intronic	FALSE
5_63729214_63729714	5	63729214	63729714	5.53431	0.000201185	0.149619	6.82083	C1S	Intronic	TRUE	0.541264	LPCAT3
5_63731694_63732194	5	63731694	63732194	2.07081	0.0121637	0.27693	23.8206	EMG1	Intronic	FALSE
5_63743204_63743704	5	63743204	63743704	2.8612	0.000295783	0.273515	12.4649	EMG1	Intronic	FALSE
5_63757550_63758050	5	63757550	63758050	-2.40747	0.0617161	-0.281933	81.6603	ssc-mir-141	Promoter	FALSE
5_63857920_63858420	5	63857920	63858420	-1.42138	0.00166309	-0.306546	2.35358	USP5	Promoter	FALSE
5_63890932_63891432	5	63890932	63891432	-5.36606	0.00506132	-0.080808	3.95468	GPR162	Promoter	TRUE	0.587184	ENO2
5_63933279_63933779	5	63933279	63933779	-4.13598	0.0676258	-0.136427	2.49404	LAG3	Intronic	FALSE
5_63935735_63936235	5	63935735	63936235	-4.67322	0.00980956	-0.113635	16.0993	LAG3	Promoter	FALSE
5_63936550_63937050	5	63936550	63937050	-2.35277	0.066704	-0.0650856	8.3189	LAG3	Promoter	FALSE
5_63940302_63940802	5	63940302	63940802	-3.09128	0.0329227	-0.0568309	8.377	ENSSSCG00000022176	Promoter	FALSE
5_63943258_63943758	5	63943258	63943758	-1.53525	0.0283665	-0.135588	16.9398	ENSSSCG00000061945	Promoter	FALSE
5_6394743_6395243	5	6394743	6395243	1.92344	0.0038223	0.224265	17.198	TCF20	Distal	FALSE
5_63992326_63992826	5	63992326	63992826	-1.42944	0.0975906	-0.0470977	10.1546	PIANP	Promoter	TRUE	0.565028	ENO2
5_64016530_64017030	5	64016530	64017030	2.22002	0.00769901	0.108232	12.167	ING4	Intronic	TRUE	0.524919	ENSSSCG00000060135
5_64017186_64017686	5	64017186	64017686	3.87467	0.00309396	0.154313	12.8407	ING4	Intronic	FALSE
5_64056493_64056993	5	64056493	64056993	-4.74915	0.0524379	-0.0519937	2.91972	LPAR5	Promoter	FALSE
5_6408923_6409423	5	6408923	6409423	3.18704	0.0107563	0.0959967	8.71062	TCF20	Distal	FALSE
5_64115822_64116322	5	64115822	64116322	-3.11149	0.0321269	-0.149807	167.572	IFFO1	Promoter	FALSE
5_64138140_64138640	5	64138140	64138640	3.23709	0.000440465	0.279154	3.79073	GAPDH	Exonic	TRUE	0.72178	SCNN1A
5_64196855_64197355	5	64196855	64197355	-3.01618	0.0669369	-0.124696	24.4821	TAPBPL	Exonic	FALSE
5_64230369_64230869	5	64230369	64230869	-5.8587	0.00506132	-0.114516	23.521	CD27	Distal	FALSE
5_64259774_64260274	5	64259774	64260274	-3.15171	0.0839289	-0.0852988	34.2745	SCNN1A	Distal	FALSE
5_64286435_64286935	5	64286435	64286935	1.99357	0.00510766	0.366766	17.818	LTBR	Intronic	FALSE
5_64287214_64287714	5	64287214	64287714	2.65452	0.0191245	0.322372	10.1068	LTBR	Promoter	FALSE
5_64288518_64289018	5	64288518	64289018	1.00776	0.0428218	0.0911326	8.43472	LTBR	Promoter	TRUE	0.611883	SCNN1A
5_6429434_6429934	5	6429434	6429934	4.48912	0.0020676	0.172738	10.0767	TCF20	Distal	FALSE
5_6430068_6430568	5	6430068	6430568	2.45488	0.047188	0.0908334	3.9695	TCF20	Distal	TRUE	0.543283	NFAM1
5_64314540_64315040	5	64314540	64315040	-2.9072	0.0973517	-0.0313737	6.41195	TNFRSF1A	Distal	FALSE
5_64318735_64319235	5	64318735	64319235	-1.49787	0.0602744	-0.166312	74.8122	TNFRSF1A	Promoter	FALSE
5_64324290_64324790	5	64324290	64324790	-3.24389	0.066704	-0.0744256	22.2412	TNFRSF1A	Intronic	FALSE
5_6436584_6437084	5	6436584	6437084	1.86988	0.0261093	0.315187	10.7273	TCF20	Distal	FALSE
5_64377003_64377503	5	64377003	64377503	3.01396	0.00190735	0.208988	22.3291	PLEKHG6	Distal	TRUE	0.616768	SCNN1A
5_64379781_64380281	5	64379781	64380281	-4.67701	0.000586127	-0.273208	41.3971	PLEKHG6	Distal	FALSE
5_64401682_64402182	5	64401682	64402182	-2.26139	0.000239587	-0.414769	40.5219	PLEKHG6	Distal	FALSE
5_64410558_64411058	5	64410558	64411058	2.80613	0.000304567	0.169383	17.9704	CD9	Distal	FALSE
5_64411079_64411579	5	64411079	64411579	2.81958	0.000656502	0.214622	3.92237	CD9	Distal	TRUE	0.568606	SCNN1A
5_64420618_64421118	5	64420618	64421118	6.76726	0.000324198	0.216728	12.8407	CD9	Intronic	TRUE	0.731252	SCNN1A
5_64422597_64423097	5	64422597	64423097	1.41035	0.0157364	0.0393602	15.1695	CD9	Intronic	TRUE	0.552033	SCNN1A
5_64455851_64456351	5	64455851	64456351	3.25387	0.04638	0.131549	5.48418	CD9	Intronic	FALSE
5_64459508_64460008	5	64459508	64460008	1.83164	0.00032384	0.273329	13.605	CD9	Intronic	TRUE	0.579865	SCNN1A
5_64463267_64463767	5	64463267	64463767	1.62489	0.0328306	0.0867938	6.23646	CD9	Distal	TRUE	0.53943	SCNN1A
5_64465636_64466136	5	64465636	64466136	2.02056	0.0978626	0.0523124	2.41336	CD9	Distal	FALSE
5_64547476_64547976	5	64547476	64547976	4.12965	0.066704	0.0550702	5.48418	VWF	Intronic	FALSE
5_64789977_64790477	5	64789977	64790477	5.40493	0.0796514	0.0830701	3.9695	VWF	Intronic	FALSE
5_64807368_64807868	5	64807368	64807868	4.51406	0.00456569	0.18865	5.48418	VWF	Intronic	FALSE
5_6494520_6495020	5	6494520	6495020	4.47692	0.0232445	0.0427074	3.9695	TCF20	Intronic	FALSE
5_65125426_65125926	5	65125426	65125926	-4.95713	0.0232445	-0.0603676	41.3971	NTF3	Promoter	FALSE
5_65128394_65128894	5	65128394	65128894	-5.01627	0.00506132	-0.0629778	45.4809	NTF3	Distal	FALSE
5_65199839_65200339	5	65199839	65200339	-4.53964	0.0796514	-0.0446943	5.53772	NTF3	Distal	FALSE
5_65297287_65297787	5	65297287	65297787	-2.38023	0.0450667	-0.0878118	41.3971	ENSSSCG00000051355	Distal	FALSE
5_65358460_65358960	5	65358460	65358960	-4.2812	0.0973517	-0.0604161	4.58443	ENSSSCG00000058545	Distal	FALSE
5_65374781_65375281	5	65374781	65375281	-4.95191	0.00980956	-0.0925917	20.8456	KCNA5	Distal	FALSE
5_65384029_65384529	5	65384029	65384529	2.24842	0.0232041	0.0881573	5.48418	KCNA5	Distal	FALSE
5_654566_655066	5	654566	655066	1.49194	0.0103849	0.109099	6.82083	ENSSSCG00000000983	Intronic	FALSE
5_65479444_65479944	5	65479444	65479944	2.71576	0.0533346	0.0677574	5.48418	ssc-mir-9813	Promoter	FALSE
5_65488550_65489050	5	65488550	65489050	4.56042	3.66269e-07	0.37836	23.338	ssc-mir-9813	Distal	FALSE
5_6555592_6556092	5	6555592	6556092	4.08516	0.066704	0.0594149	2.41336	NDUFA6	Distal	FALSE
5_65565868_65566368	5	65565868	65566368	-3.90229	0.0796514	-0.0280166	5.50445	KCNA1	Promoter	FALSE
5_65593113_65593613	5	65593113	65593613	3.35851	2.4437e-06	0.311272	20.8558	KCNA1	Distal	FALSE
5_65594509_65595009	5	65594509	65595009	4.65427	0.00170379	0.121867	5.48418	KCNA1	Distal	FALSE
5_6562236_6562736	5	6562236	6562736	1.78542	0.0802011	0.15147	5.08986	NDUFA6	Intronic	FALSE
5_65631723_65632223	5	65631723	65632223	-2.86786	0.0324133	-0.163788	24.9015	ENSSSCG00000052477	Distal	FALSE
5_65659280_65659780	5	65659280	65659780	-2.58605	0.066704	-0.0525126	12.0559	KCNA6	Promoter	FALSE
5_65728458_65728958	5	65728458	65728958	-3.89579	0.0327907	-0.0895696	20.9776	GALNT8	Intronic	FALSE
5_65894564_65895064	5	65894564	65895064	-1.59588	0.000840776	-0.243348	51.7586	RAD51AP1	Intronic	FALSE
5_65975774_65976274	5	65975774	65976274	5.24176	0.0232445	0.0739716	5.00017	FGF6	Exonic	FALSE
5_66064685_66065185	5	66064685	66065185	1.71743	0.0973517	0.0291107	2.55097	TIGAR	Intronic	FALSE
5_66116221_66116721	5	66116221	66116721	-3.77955	0.00457474	-0.0869851	21.0021	CCND2	Promoter	FALSE
5_66116942_66117442	5	66116942	66117442	-3.6426	0.0212013	-0.0837235	3.47344	CCND2	Distal	FALSE
5_66246053_66246553	5	66246053	66246553	-4.95918	0.00206505	-0.120647	23.533	ENSSSCG00000061388	Distal	FALSE
5_66334002_66334502	5	66334002	66334502	-4.5604	0.0348267	-0.0453711	13.2446	ENSSSCG00000041705	Distal	FALSE
5_66355383_66355883	5	66355383	66355883	-2.40541	0.0973517	-0.072686	26.8631	ENSSSCG00000041705	Distal	FALSE
5_66369490_66369990	5	66369490	66369990	-5.38754	0.00231327	-0.0820506	39.9508	ENSSSCG00000041705	Distal	FALSE
5_66432040_66432540	5	66432040	66432540	-4.07865	1.36437e-05	-0.347437	73.8307	PARP11	Distal	FALSE
5_66501846_66502346	5	66501846	66502346	4.97067	0.0311911	0.100164	5.53772	ENSSSCG00000059292	Distal	FALSE
5_66533076_66533576	5	66533076	66533576	1.07472	0.0232445	0.0332909	5.00017	CRACR2A	Intronic	FALSE
5_6654129_6654629	5	6654129	6654629	-3.0785	0.0134275	-0.198466	26.2855	SEPTIN3	Intronic	FALSE
5_666572_667072	5	666572	667072	1.52616	0.0329219	0.0556666	5.48418	PIM3	Distal	FALSE
5_66801666_66802166	5	66801666	66802166	5.07679	0.00742092	0.065762	5.10796	PRMT8	Intronic	FALSE
5_66880487_66880987	5	66880487	66880987	6.69047	0.0232445	0.205389	6.20306	TSPAN11	Intronic	FALSE
5_6694855_6695355	5	6694855	6695355	2.87436	0.0312888	0.0889756	3.9695	TNFRSF13C	Distal	FALSE
5_66993322_66993822	5	66993322	66993822	5.23711	0.00139633	0.12251	11.1531	TSPAN9	Intronic	FALSE
5_6704162_6704662	5	6704162	6704662	3.73551	6.65101e-05	0.237316	23.338	TNFRSF13C	Distal	TRUE	0.503761	MEI1
5_6704162_6704662	5	6704162	6704662	3.73551	6.65101e-05	0.237316	23.338	TNFRSF13C	Distal	TRUE	0.566144	NDUFA6
5_6704162_6704662	5	6704162	6704662	3.73551	6.65101e-05	0.237316	23.338	TNFRSF13C	Distal	TRUE	0.530355	ENSSSCG00000057743
5_6704810_6705310	5	6704810	6705310	3.50366	8.8122e-06	0.369492	12.8407	TNFRSF13C	Distal	TRUE	0.566034	MEI1
5_67075935_67076435	5	67075935	67076435	4.84953	0.00141131	0.227471	10.0767	TSPAN9	Intronic	FALSE
5_67106685_67107185	5	67106685	67107185	1.89497	0.0524379	0.0834418	2.49404	TSPAN9	Promoter	FALSE
5_67114640_67115140	5	67114640	67115140	-2.71443	0.00889993	-0.147563	18.8708	TSPAN9	Distal	TRUE	0.518174	TEAD4
5_6715626_6716126	5	6715626	6716126	-1.33024	0.0899779	-0.132958	17.5138	SHISA8	Intronic	FALSE
5_67161026_67161526	5	67161026	67161526	4.65883	9.34904e-05	0.289233	17.198	TEAD4	Intronic	TRUE	0.833308	TEX52
5_67188774_67189274	5	67188774	67189274	1.05759	0.024153	0.164397	30.5257	TEAD4	Intronic	FALSE
5_67189333_67189833	5	67189333	67189833	-3.17747	0.010889	-0.0967357	30.1417	TEAD4	Intronic	FALSE
5_67196883_67197383	5	67196883	67197383	-6.62187	0.00205935	-0.255405	13.2446	TEAD4	Distal	TRUE	0.529592	TEAD4
5_67233782_67234282	5	67233782	67234282	-4.12234	0.0328306	-0.106602	18.5019	TULP3	Intronic	FALSE
5_67244945_67245445	5	67244945	67245445	1.82841	0.061576	0.10685	12.8407	FOXM1	Promoter	TRUE	0.589017	TEX52
5_67402956_67403456	5	67402956	67403456	2.09179	0.00810285	0.119533	3.9695	ENSSSCG00000044015	Intronic	FALSE
5_67404336_67404836	5	67404336	67404836	1.87422	0.0474071	0.0502388	2.54805	ENSSSCG00000044015	Promoter	FALSE
5_67411013_67411513	5	67411013	67411513	-2.49386	0.0457157	-0.0295593	5.53772	ENSSSCG00000000746	Intronic	FALSE
5_67468685_67469185	5	67468685	67469185	3.14732	0.00356182	0.136053	3.9695	ENSSSCG00000026545	Intronic	TRUE	0.684728	TEX52
5_6765605_6766105	5	6765605	6766105	-2.276	0.0104338	-0.0975537	8.3189	SREBF2	Intronic	FALSE
5_6766113_6766613	5	6766113	6766613	-2.46518	0.0110768	-0.117802	22.2412	SREBF2	Intronic	FALSE
5_6767154_6767654	5	6767154	6767654	-4.91221	0.0107563	-0.0584554	8.32678	SREBF2	Intronic	FALSE
5_67697085_67697585	5	67697085	67697585	-4.59731	0.0311911	-0.0749964	23.521	KDM5A	Intronic	FALSE
5_67747886_67748386	5	67747886	67748386	-2.77812	0.0471593	-0.0582189	12.0559	CCDC77	Intronic	FALSE
5_67773830_67774330	5	67773830	67774330	-6.55112	0.0107563	-0.186294	11.5417	B4GALNT3	Intronic	FALSE
5_67775032_67775532	5	67775032	67775532	-2.63295	0.00543297	-0.112379	44.3207	B4GALNT3	Intronic	FALSE
5_67806360_67806860	5	67806360	67806860	3.73497	0.000533515	0.208454	8.43472	B4GALNT3	Intronic	FALSE
5_67810791_67811291	5	67810791	67811291	-1.07733	0.0678106	-0.0158814	18.5019	B4GALNT3	Intronic	FALSE
5_67823705_67824205	5	67823705	67824205	4.41934	0.0311911	0.0900822	7.45359	ENSSSCG00000050988	Intronic	FALSE
5_6783127_6783627	5	6783127	6783627	-3.43194	0.0329219	-0.0805861	7.57888	SREBF2	Intronic	FALSE
5_67854855_67855355	5	67854855	67855355	7.13732	2.20211e-05	0.280686	18.6988	ENSSSCG00000050988	Exonic	FALSE
5_67866680_67867180	5	67866680	67867180	-2.49883	0.000448717	-0.122715	26.2855	ENSSSCG00000050988	Intronic	FALSE
5_67869595_67870095	5	67869595	67870095	2.15344	0.0208081	0.288165	34.2745	ENSSSCG00000050988	Intronic	FALSE
5_67872364_67872864	5	67872364	67872864	3.44266	0.000412153	0.235651	5.48418	ENSSSCG00000050988	Exonic	FALSE
5_67876848_67877348	5	67876848	67877348	-5.70587	0.000715964	-0.102803	50.672	ENSSSCG00000050988	Distal	FALSE
5_67890289_67890789	5	67890289	67890789	4.41104	0.0456719	0.142517	4.01331	ENSSSCG00000050988	Distal	FALSE
5_67906294_67906794	5	67906294	67906794	-1.13761	0.0232445	-0.0596332	26.2855	ENSSSCG00000050988	Distal	FALSE
5_67913057_67913557	5	67913057	67913557	1.87884	0.0230476	0.0782852	7.45359	ENSSSCG00000050988	Distal	FALSE
5_67957247_67957747	5	67957247	67957747	4.09421	0.0973517	0.113828	2.54805	WNK1	Distal	FALSE
5_67981378_67981878	5	67981378	67981878	-2.90882	0.0472413	-0.0840455	14.9274	WNK1	Distal	FALSE
5_68080338_68080838	5	68080338	68080838	-3.9311	0.0524379	-0.0286222	4.57619	U2	Intronic	FALSE
5_6813963_6814463	5	6813963	6814463	4.80588	0.00665211	0.146247	2.55097	CCDC134	Intronic	FALSE
5_6816268_6816768	5	6816268	6816768	2.99998	0.0311911	0.130812	17.198	CCDC134	Exonic	FALSE
5_6818146_6818646	5	6818146	6818646	1.07921	0.00764535	0.0722537	3.79073	CCDC134	Intronic	FALSE
5_68196870_68197370	5	68196870	68197370	-2.70351	0.0229753	-0.0848921	20.2478	ERC1	Distal	FALSE
5_68197928_68198428	5	68197928	68198428	-6.3304	0.000149301	-0.15958	20.8456	ERC1	Distal	FALSE
5_68201707_68202207	5	68201707	68202207	-3.39808	0.0470096	-0.0632306	11.5417	ERC1	Distal	FALSE
5_68202324_68202824	5	68202324	68202824	-3.6833	0.00352485	-0.149445	29.0983	ERC1	Distal	FALSE
5_68212178_68212678	5	68212178	68212678	-3.57063	0.0472413	-0.088757	2.91972	ERC1	Distal	FALSE
5_68213699_68214199	5	68213699	68214199	-4.25917	0.00455965	-0.112497	42.8538	ERC1	Distal	FALSE
5_68214395_68214895	5	68214395	68214895	-1.7076	0.0475014	-0.0358598	4.09761	ERC1	Distal	FALSE
5_68221763_68222263	5	68221763	68222263	-5.08092	0.0796514	-0.0659561	5.08986	ERC1	Promoter	FALSE
5_68295824_68296324	5	68295824	68296324	5.29531	0.0157072	0.0768451	2.41336	ERC1	Intronic	FALSE
5_683525_684025	5	683525	684025	3.24068	0.0222187	0.154836	3.92237	PIM3	Distal	FALSE
5_68404988_68405488	5	68404988	68405488	-4.78838	0.0157072	-0.0534822	11.5417	ERC1	Intronic	FALSE
5_68405892_68406392	5	68405892	68406392	-4.28781	0.00455965	-0.108434	19.5376	ERC1	Intronic	FALSE
5_684346_684846	5	684346	684846	1.39466	0.0948056	0.0579432	8.74634	PIM3	Distal	FALSE
5_68536957_68537457	5	68536957	68537457	-2.42286	0.0457157	-0.0514036	23.521	WNT5B	Intronic	FALSE
5_68622168_68622668	5	68622168	68622668	2.36639	0.0472107	0.0755462	5.26895	WNT5B	Distal	FALSE
5_68627200_68627700	5	68627200	68627700	1.62043	0.0463239	0.248833	20.2221	WNT5B	Exonic	FALSE
5_686313_686813	5	686313	686813	3.13373	0.00787218	0.163766	7.06507	PIM3	Distal	FALSE
5_68692391_68692891	5	68692391	68692891	2.90598	0.0213117	0.061728	7.40966	ENSSSCG00000052463	Intronic	FALSE
5_68726827_68727327	5	68726827	68727327	-1.68993	0.0974401	-0.0500428	19.7308	U6	Intronic	FALSE
5_68768238_68768738	5	68768238	68768738	1.73435	0.0471274	0.0770341	2.05857	ADIPOR2	Intronic	FALSE
5_68770274_68770774	5	68770274	68770774	1.95818	0.095315	0.203485	11.4431	ADIPOR2	Intronic	FALSE
5_68975726_68976226	5	68975726	68976226	-1.13846	0.0755863	-0.162529	27.6846	DCP1B	Promoter	FALSE
5_6903069_6903569	5	6903069	6903569	-3.45664	0.00187803	-0.12648	70.5938	SNU13	Distal	FALSE
5_690311_690811	5	690311	690811	2.18623	0.00262014	0.180519	10.7273	PIM3	Distal	FALSE
5_69201547_69202047	5	69201547	69202047	3.87616	0.0973517	0.140236	2.54805	ENSSSCG00000058332	Exonic	FALSE
5_69202978_69203478	5	69202978	69203478	4.19895	0.00066092	0.188561	8.71062	ENSSSCG00000058332	Exonic	TRUE	0.637039	ENSSSCG00000058332
5_692278_692778	5	692278	692778	3.0182	0.0107563	0.0789666	3.9695	PIM3	Distal	FALSE
5_69338528_69339028	5	69338528	69339028	3.43182	0.0157072	0.144966	5.26895	CACNA1C	Intronic	FALSE
5_69398616_69399116	5	69398616	69399116	6.0927	0.00980956	0.183586	3.79073	ENSSSCG00000056117	Intronic	FALSE
5_69426558_69427058	5	69426558	69427058	-4.60506	0.066704	-0.061139	8.377	ENSSSCG00000056117	Intronic	FALSE
5_69435186_69435686	5	69435186	69435686	6.22322	0.0157072	0.148011	5.00017	ENSSSCG00000056117	Intronic	FALSE
5_69519461_69519961	5	69519461	69519961	2.52173	0.00188317	0.269938	24.9299	HDHD5	Distal	FALSE
5_69520043_69520543	5	69520043	69520543	2.91883	0.00374094	0.194726	2.05857	HDHD5	Distal	FALSE
5_69520595_69521095	5	69520595	69521095	3.70908	0.0973517	0.0386092	2.41336	HDHD5	Distal	FALSE
5_69524487_69524987	5	69524487	69524987	1.12874	0.00547766	0.0888059	12.8407	HDHD5	Distal	TRUE	0.516174	ADA2
5_69525218_69525718	5	69525218	69525718	2.79038	2.26286e-05	0.23297	8.43472	HDHD5	Distal	FALSE
5_69525769_69526269	5	69525769	69526269	2.29802	0.0213117	0.0433338	4.02942	HDHD5	Distal	FALSE
5_69537814_69538314	5	69537814	69538314	-2.82463	1.06945e-05	-0.414995	75.687	ADA2	Intronic	FALSE
5_69574909_69575409	5	69574909	69575409	-3.01306	0.0054012	-0.085402	34.2745	ADA2	Distal	FALSE
5_69604878_69605378	5	69604878	69605378	3.70468	0.00115162	0.137916	11.4431	CECR2	Distal	FALSE
5_69618649_69619149	5	69618649	69619149	6.5383	6.38361e-05	0.362764	10.1068	CECR2	Distal	FALSE
5_69621584_69622084	5	69621584	69622084	1.1018	0.0098171	0.266168	80.3839	CECR2	Promoter	FALSE
5_6965631_6966131	5	6965631	6966131	-4.00918	0.0229038	-0.0795639	7.59428	PMM1	Intronic	FALSE
5_69658206_69658706	5	69658206	69658706	4.52	0.0524379	0.0440628	3.79073	CECR2	Intronic	FALSE
5_6966272_6966772	5	6966272	6966772	-4.29702	0.0107563	-0.0374652	4.57619	PMM1	Intronic	FALSE
5_69690309_69690809	5	69690309	69690809	-4.94379	0.0157072	-0.0597935	15.6939	CECR2	Intronic	FALSE
5_6969283_6969783	5	6969283	6969783	-2.74586	0.0768908	-0.109667	48.1406	PMM1	Intronic	FALSE
5_6972093_6972593	5	6972093	6972593	2.30072	0.0848178	0.0562337	11.4431	PMM1	Intronic	TRUE	0.666657	TOB2
5_69770376_69770876	5	69770376	69770876	2.37557	0.00276766	0.132366	8.71062	ENSSSCG00000054115	Intronic	FALSE
5_69852737_69853237	5	69852737	69853237	6.46509	0.000715964	0.175393	7.06507	BID	Intronic	FALSE
5_69854967_69855467	5	69854967	69855467	3.70698	0.00519709	0.195194	11.4431	BID	Exonic	FALSE
5_6985549_6986049	5	6985549	6986049	2.43028	0.0974401	0.168636	35.9579	CSDC2	Intronic	FALSE
5_69884244_69884744	5	69884244	69884744	5.80973	9.85995e-07	0.343015	28.1722	BID	Distal	FALSE
5_69884967_69885467	5	69884967	69885467	4.09509	0.000168396	0.282878	7.06507	BID	Distal	FALSE
5_69939988_69940488	5	69939988	69940488	1.20158	0.0977377	0.0288416	6.20306	BID	Exonic	FALSE
5_6994665_6995165	5	6994665	6995165	1.8629	0.0955554	0.0580279	9.85271	POLR3H	Distal	FALSE
5_69958742_69959242	5	69958742	69959242	4.18837	0.0144239	0.243573	3.9695	BID	Intronic	FALSE
5_70030280_70030780	5	70030280	70030780	-4.09722	0.000304081	-0.233487	16.952	MICAL3	Intronic	FALSE
5_70030885_70031385	5	70030885	70031385	-5.01797	0.00506132	-0.0630543	3.15588	MICAL3	Intronic	FALSE
5_70174142_70174642	5	70174142	70174642	-3.41299	0.0973517	-0.110595	13.2446	USP18	Exonic	FALSE
5_70206977_70207477	5	70206977	70207477	-1.65876	0.0332376	-0.0728332	12.0559	ENSSSCG00000050087	Intronic	FALSE
5_70543737_70544237	5	70543737	70544237	1.13541	0.0145445	0.0844555	11.4431	CPNE8	Intronic	FALSE
5_70548424_70548924	5	70548424	70548924	2.65635	0.0152715	0.157371	5.26895	CPNE8	Intronic	TRUE	0.838384	CPNE8
5_7059218_7059718	5	7059218	7059718	3.33332	0.000863121	0.142862	6.82083	ACO2	Intronic	TRUE	0.507171	TOB2
5_70642778_70643278	5	70642778	70643278	1.07886	0.0111211	0.0628204	5.26895	CPNE8	Intronic	TRUE	0.664716	CPNE8
5_70649470_70649970	5	70649470	70649970	3.96561	0.0443744	0.154561	8.43472	CPNE8	Intronic	FALSE
5_70652305_70652805	5	70652305	70652805	3.27759	0.000532059	0.174364	5.48418	CPNE8	Intronic	TRUE	0.587461	CPNE8
5_70657038_70657538	5	70657038	70657538	3.71741	0.00078608	0.258116	10.0767	CPNE8	Intronic	TRUE	0.560706	CPNE8
5_70658177_70658677	5	70658177	70658677	3.62322	0.00309396	0.141068	5.00017	CPNE8	Intronic	FALSE
5_70658864_70659364	5	70658864	70659364	1.94712	0.00408394	0.226692	25.2781	CPNE8	Intronic	TRUE	0.747665	CPNE8
5_70659563_70660063	5	70659563	70660063	1.21363	0.0704321	0.0542152	10.8929	CPNE8	Exonic	TRUE	0.626822	CPNE8
5_7068020_7068520	5	7068020	7068520	-1.68556	0.0865322	-0.0555594	17.291	ACO2	Intronic	FALSE
5_7084226_7084726	5	7084226	7084726	2.47356	0.0395399	0.125727	16.5588	TOB2	Distal	TRUE	0.514909	TOB2
5_70873770_70874270	5	70873770	70874270	-5.34502	0.00156122	-0.0796091	4.57619	ENSSSCG00000060782	Distal	FALSE
5_709306_709806	5	709306	709806	3.85267	0.066704	0.0603712	2.41336	CRELD2	Intronic	FALSE
5_70988285_70988785	5	70988285	70988785	2.25272	0.0229153	0.0897209	7.06507	KIF21A	Intronic	FALSE
5_70988810_70989310	5	70988810	70989310	5.98934	0.00156122	0.12556	2.54805	KIF21A	Intronic	FALSE
5_70998972_70999472	5	70998972	70999472	-5.31855	0.00742092	-0.0781253	32.8845	KIF21A	Intronic	FALSE
5_71013749_71014249	5	71013749	71014249	-3.37771	0.00355312	-0.12322	37.8595	KIF21A	Intronic	TRUE	0.505954	KIF21A
5_71014572_71015072	5	71014572	71015072	-3.98584	0.0311911	-0.0642808	45.7973	KIF21A	Intronic	FALSE
5_71029882_71030382	5	71029882	71030382	-2.01314	0.0813162	-0.0756838	11.8571	KIF21A	Promoter	FALSE
5_71038625_71039125	5	71038625	71039125	5.38057	0.0232445	0.0816454	5.48418	KIF21A	Distal	FALSE
5_71039510_71040010	5	71039510	71040010	5.51945	0.00452623	0.143678	14.2676	KIF21A	Distal	FALSE
5_71113696_71114196	5	71113696	71114196	-2.88349	0.000905315	-0.140014	40.8761	ABCD2	Distal	FALSE
5_71228380_71228880	5	71228380	71228880	2.77043	0.0973517	0.0892962	7.45359	C12orf40	Intronic	FALSE
5_71233229_71233729	5	71233229	71233729	3.20095	0.00354705	0.142487	8.43472	C12orf40	Intronic	FALSE
5_7135308_7135808	5	7135308	7135808	1.47139	0.0425442	0.131962	14.9274	TEF	Intronic	FALSE
5_7151453_7151953	5	7151453	7151953	3.10163	0.000621235	0.226841	6.82083	TEF	Intronic	TRUE	0.575435	TOB2
5_7152134_7152634	5	7152134	7152634	1.72676	0.068189	0.0710224	5.10796	TEF	Intronic	FALSE
5_71615207_71615707	5	71615207	71615707	6.34045	0.000715964	0.160711	5.48418	SLC2A13	Intronic	TRUE	0.671043	SLC2A13
5_71665854_71666354	5	71665854	71666354	2.49508	0.00676662	0.0976313	8.71062	SLC2A13	Intronic	FALSE
5_72168169_72168669	5	72168169	72168669	-1.79969	0.0470625	-0.0622397	6.18701	CNTN1	Promoter	TRUE	0.627731	CNTN1
5_72931378_72931878	5	72931378	72931878	-1.50527	0.0313236	-0.0624185	22.2412	ENSSSCG00000055356	Intronic	FALSE
5_72945271_72945771	5	72945271	72945771	-4.55253	0.0348267	-0.0451134	4.57619	ENSSSCG00000055356	Distal	FALSE
5_7301706_7302206	5	7301706	7302206	-1.7027	0.0313094	-0.0972929	8.93606	U6	Distal	FALSE
5_730229_730729	5	730229	730729	-1.23745	0.0675219	-0.0398056	6.41195	ENSSSCG00000052169	Promoter	FALSE
5_73130701_73131201	5	73130701	73131201	-5.76072	0.0232445	-0.106865	8.32678	ENSSSCG00000054824	Exonic	FALSE
5_73168210_73168710	5	73168210	73168710	-4.96029	0.0796514	-0.0605046	10.4603	ENSSSCG00000060516	Distal	FALSE
5_73244663_73245163	5	73244663	73245163	-5.25239	0.0796514	-0.0745334	5.53772	ENSSSCG00000042251	Distal	FALSE
5_73394868_73395368	5	73394868	73395368	-2.24474	0.0157072	-0.0750437	17.291	GXYLT1	Intronic	FALSE
5_73574786_73575286	5	73574786	73575286	4.07597	0.00671368	0.134729	5.48418	ZCRB1	Intronic	FALSE
5_73640078_73640578	5	73640078	73640578	2.27528	0.000102461	0.157121	18.6988	ZCRB1	Intronic	FALSE
5_73684401_73684901	5	73684401	73684901	-3.19857	0.0674596	-0.0928268	8.377	ZCRB1	Intronic	FALSE
5_73688780_73689280	5	73688780	73689280	-4.8869	0.0796514	-0.0574038	4.58443	ZCRB1	Intronic	FALSE
5_73784200_73784700	5	73784200	73784700	-1.09458	0.0988825	-0.0205963	22.2412	PRICKLE1	Intronic	FALSE
5_73823987_73824487	5	73823987	73824487	-3.7082	0.0144715	-0.0981225	9.85271	PRICKLE1	Intronic	FALSE
5_73825716_73826216	5	73825716	73826216	-3.34038	0.0229415	-0.160616	8.65239	PRICKLE1	Intronic	FALSE
5_73845076_73845576	5	73845076	73845576	-1.82225	0.0274405	-0.14433	30.5257	PRICKLE1	Distal	FALSE
5_73845681_73846181	5	73845681	73846181	-4.3387	0.0311911	-0.0816031	4.31977	PRICKLE1	Distal	FALSE
5_73847460_73847960	5	73847460	73847960	3.90196	0.043725	0.225628	5.26895	PRICKLE1	Distal	FALSE
5_73972829_73973329	5	73972829	73973329	2.17006	0.066704	0.0767522	3.9695	ENSSSCG00000041891	Distal	FALSE
5_73975983_73976483	5	73975983	73976483	2.71953	0.0973517	0.0462496	5.00017	ENSSSCG00000041891	Distal	FALSE
5_73985984_73986484	5	73985984	73986484	-3.69539	0.0312033	-0.198064	23.0542	ENSSSCG00000041891	Distal	FALSE
5_74090272_74090772	5	74090272	74090772	-2.01455	0.0081623	-0.135518	25.7066	ENSSSCG00000041891	Distal	FALSE
5_74095593_74096093	5	74095593	74096093	-4.06654	0.0348267	-0.0316369	5.53772	ENSSSCG00000048392	Distal	FALSE
5_74153489_74153989	5	74153489	74153989	-3.64607	0.0796514	-0.0231309	6.12678	ENSSSCG00000048392	Distal	FALSE
5_7418940_7419440	5	7418940	7419440	2.50094	0.0948868	0.0635306	7.45359	EP300	Distal	FALSE
5_7431610_7432110	5	7431610	7432110	2.67527	0.000147283	0.232053	17.198	EP300	Distal	FALSE
5_7432230_7432730	5	7432230	7432730	4.45878	0.000141014	0.24891	3.79073	EP300	Distal	FALSE
5_7470540_7471040	5	7470540	7471040	5.59436	0.000201687	0.267549	5.62317	RBX1	Distal	FALSE
5_74885407_74885907	5	74885407	74885907	-3.1024	0.0229038	-0.115381	24.9015	U6	Promoter	FALSE
5_74917113_74917613	5	74917113	74917613	-1.28333	0.0964896	-0.0881688	13.0938	TMEM117	Promoter	FALSE
5_74927174_74927674	5	74927174	74927674	-3.31025	0.0013192	-0.155683	37.0902	TMEM117	Intronic	FALSE
5_74936973_74937473	5	74936973	74937473	-4.44351	0.066704	-0.0847586	16.5063	TMEM117	Intronic	FALSE
5_74969115_74969615	5	74969115	74969615	-3.24125	0.00115346	-0.114618	73.8307	TMEM117	Intronic	FALSE
5_74971437_74971937	5	74971437	74971937	-3.21518	0.0312888	-0.0848525	9.40484	TMEM117	Intronic	FALSE
5_75170933_75171433	5	75170933	75171433	-3.04507	0.0297893	-0.226785	13.0938	TMEM117	Intronic	FALSE
5_75182778_75183278	5	75182778	75183278	-4.38729	0.066704	-0.116593	24.9015	TMEM117	Intronic	FALSE
5_75252571_75253071	5	75252571	75253071	-3.44823	0.02295	-0.111209	28.7896	ENSSSCG00000060030	Intronic	FALSE
5_75352722_75353222	5	75352722	75353222	-1.90777	0.0974401	-0.0351599	7.57888	ENSSSCG00000060030	Intronic	FALSE
5_7547006_7547506	5	7547006	7547506	-4.48025	0.0796514	-0.0428107	9.6214	ENSSSCG00000034801	Intronic	FALSE
5_75646095_75646595	5	75646095	75646595	-5.85915	0.00139501	-0.152082	19.7308	ENSSSCG00000060030	Intronic	FALSE
5_75745833_75746333	5	75745833	75746333	-5.17744	0.0348267	-0.0706589	3.95468	NELL2	Intronic	TRUE	0.753357	DBX2
5_75745833_75746333	5	75745833	75746333	-5.17744	0.0348267	-0.0706589	3.95468	NELL2	Intronic	TRUE	0.854593	NELL2
5_759419_759919	5	759419	759919	-3.63963	0.0456719	-0.0670731	12.6474	ENSSSCG00000061510	Exonic	FALSE
5_76175911_76176411	5	76175911	76176411	-1.78229	0.0294252	-0.15345	18.2303	ANO6	Intronic	TRUE	0.557079	ANO6
5_76200357_76200857	5	76200357	76200857	1.28881	0.021408	0.124162	26.2855	ANO6	Intronic	FALSE
5_76235839_76236339	5	76235839	76236339	-1.42068	0.0842378	-0.122262	31.5068	ANO6	Intronic	TRUE	0.581051	ANO6
5_76250651_76251151	5	76250651	76251151	-4.01353	0.00454538	-0.100105	31.5068	ANO6	Intronic	FALSE
5_76618580_76619080	5	76618580	76619080	2.51742	0.000170117	0.179478	11.4431	ENSSSCG00000056755	Exonic	FALSE
5_76628231_76628731	5	76628231	76628731	3.7791	0.00257558	0.229038	5.48418	ENSSSCG00000052460	Intronic	FALSE
5_7667015_7667515	5	7667015	7667515	-1.64054	0.000448717	-0.0893284	18.8708	ENSSSCG00000061921	Intronic	FALSE
5_76720674_76721174	5	76720674	76721174	-2.46564	0.0229753	-0.0540232	8.32678	ENSSSCG00000046889	Intronic	FALSE
5_7680578_7681078	5	7680578	7681078	4.48559	0.0311911	0.058232	3.9695	ENSSSCG00000061921	Distal	FALSE
5_76885940_76886440	5	76885940	76886440	-4.66645	0.0348267	-0.0489852	14.9274	ENSSSCG00000055165	Exonic	FALSE
5_76951197_76951697	5	76951197	76951697	-2.89199	0.0677338	-0.0484684	8.377	ENSSSCG00000034097	Distal	FALSE
5_77075577_77076077	5	77075577	77076077	-4.17513	0.0456719	-0.0514053	6.41195	SLC38A1	Distal	FALSE
5_77076411_77076911	5	77076411	77076911	-1.65598	0.00678648	-0.0411941	7.52384	SLC38A1	Distal	FALSE
5_77077669_77078169	5	77077669	77078169	-1.53984	0.0213171	-0.0347735	7.52384	SLC38A1	Distal	FALSE
5_77120378_77120878	5	77120378	77120878	-4.75412	0.0328306	-0.162052	7.57888	SLC38A2	Exonic	FALSE
5_77121288_77121788	5	77121288	77121788	-4.63681	0.0232445	-0.0479482	6.12678	SLC38A2	Intronic	FALSE
5_77138020_77138520	5	77138020	77138520	-2.10374	0.0959311	-0.0782187	18.5019	ENSSSCG00000049194	Exonic	FALSE
5_77139453_77139953	5	77139453	77139953	-3.04186	0.0157072	-0.0790814	26.1264	ENSSSCG00000049194	Exonic	FALSE
5_77167168_77167668	5	77167168	77167668	-5.05414	0.0524379	-0.0647062	8.4406	ENSSSCG00000049194	Distal	FALSE
5_77190111_77190611	5	77190111	77190611	-5.56025	0.0232445	-0.0927406	8.65239	ENSSSCG00000060580	Distal	FALSE
5_77219206_77219706	5	77219206	77219706	-3.84855	0.00535457	-0.224266	34.8887	ENSSSCG00000060580	Distal	FALSE
5_77234499_77234999	5	77234499	77234999	-3.35635	0.0312537	-0.0960757	8.67134	ENSSSCG00000060580	Distal	FALSE
5_7726488_7726988	5	7726488	7726988	2.80236	0.0865322	0.154872	5.00017	MCHR1	Distal	FALSE
5_7729052_7729552	5	7729052	7729552	-5.19255	0.0232445	-0.0714239	24.8161	MCHR1	Distal	FALSE
5_77342730_77343230	5	77342730	77343230	-3.37514	0.0108182	-0.286846	27.2931	ENSSSCG00000060580	Intronic	FALSE
5_773716_774216	5	773716	774216	-5.05561	0.00139501	-0.114007	26.2855	BRD1	Intronic	FALSE
5_77427258_77427758	5	77427258	77427758	-1.93187	0.0145445	-0.0645037	11.0643	SLC38A4	Intronic	FALSE
5_77592695_77593195	5	77592695	77593195	-1.54917	0.0964493	-0.0546711	5.53772	ENSSSCG00000055119	Distal	FALSE
5_77645022_77645522	5	77645022	77645522	-2.23963	0.0319753	-0.173941	13.7069	AMIGO2	Exonic	FALSE
5_77645568_77646068	5	77645568	77646068	-1.88393	1.34711e-05	-0.136026	39.3624	AMIGO2	Promoter	FALSE
5_77717944_77718444	5	77717944	77718444	-3.50897	0.00113229	-0.108514	48.7793	PCED1B	Distal	FALSE
5_77726338_77726838	5	77726338	77726838	-5.11839	0.0348267	-0.0677444	19.5285	PCED1B	Distal	FALSE
5_77731046_77731546	5	77731046	77731546	-4.65304	0.000348135	-0.21562	39.9508	PCED1B	Distal	FALSE
5_77768862_77769362	5	77768862	77769362	2.10646	0.00386546	0.155995	7.06507	PCED1B	Distal	FALSE
5_77777670_77778170	5	77777670	77778170	-3.93894	0.0327607	-0.14776	27.4509	PCED1B	Distal	FALSE
5_77786369_77786869	5	77786369	77786869	-1.87792	0.0474071	-0.0294635	7.57888	PCED1B	Exonic	FALSE
5_77793246_77793746	5	77793246	77793746	3.70533	0.00782331	0.173446	10.0767	ENSSSCG00000043909	Exonic	FALSE
5_77793832_77794332	5	77793832	77794332	4.84312	0.000748696	0.150271	10.0767	ENSSSCG00000043909	Exonic	FALSE
5_7780738_7781238	5	7780738	7781238	6.41214	0.000479838	0.169001	3.9695	ENSSSCG00000041621	Distal	FALSE
5_77827791_77828291	5	77827791	77828291	-2.99523	0.0164887	-0.173139	39.3624	ENSSSCG00000048767	Promoter	FALSE
5_77843173_77843673	5	77843173	77843673	-3.06761	0.000884332	-0.159756	50.1748	ENSSSCG00000046790	Distal	FALSE
5_77928267_77928767	5	77928267	77928767	-4.76477	0.00506132	-0.0525813	22.1807	ENSSSCG00000056683	Distal	FALSE
5_77928770_77929270	5	77928770	77929270	-3.54164	0.000884802	-0.224508	51.7586	ENSSSCG00000056683	Distal	FALSE
5_77929874_77930374	5	77929874	77930374	-1.30426	0.0229852	-0.0772177	11.0643	ENSSSCG00000056683	Distal	FALSE
5_779450_779950	5	779450	779950	3.75089	0.00016535	0.18275	11.4431	BRD1	Intronic	FALSE
5_7799236_7799736	5	7799236	7799736	1.67353	0.0111088	0.110812	5.48418	ENSSSCG00000041621	Distal	FALSE
5_78000741_78001241	5	78000741	78001241	4.75938	0.00139633	0.114386	4.02942	ENSSSCG00000056683	Distal	FALSE
5_7805036_7805536	5	7805036	7805536	-2.48027	0.0973517	-0.0882961	28.7896	ENSSSCG00000041621	Distal	FALSE
5_78111369_78111869	5	78111369	78111869	-4.20839	0.032861	-0.156671	22.1807	ENDOU	Intronic	FALSE
5_78127627_78128127	5	78127627	78128127	-3.44962	0.0107563	-0.0628008	7.37874	RAPGEF3	Intronic	FALSE
5_78128218_78128718	5	78128218	78128718	-3.04027	0.000145714	-0.192107	47.2834	RAPGEF3	Intronic	TRUE	0.57905	HDAC7
5_78128218_78128718	5	78128218	78128718	-3.04027	0.000145714	-0.192107	47.2834	RAPGEF3	Intronic	TRUE	0.602144	RAPGEF3
5_78129056_78129556	5	78129056	78129556	-3.48207	0.0973517	-0.0296334	4.58443	RAPGEF3	Intronic	FALSE
5_78133705_78134205	5	78133705	78134205	-4.5443	0.00207206	-0.14629	9.75797	RAPGEF3	Exonic	FALSE
5_78134387_78134887	5	78134387	78134887	-4.58194	0.00010847	-0.140267	43.9358	RAPGEF3	Promoter	TRUE	0.565305	HDAC7
5_78186674_78187174	5	78186674	78187174	-1.29602	0.0959766	-0.0913518	19.632	HDAC7	Promoter	FALSE
5_78204162_78204662	5	78204162	78204662	-2.22817	0.0632813	-0.107474	12.6474	ENSSSCG00000042249	Distal	FALSE
5_78260974_78261474	5	78260974	78261474	-3.20774	0.0674596	-0.0531862	3.6599	VDR	Intronic	FALSE
[truncated: 8,440,783 more chars]
