## Supplementary Table 5 for "Single-cell omics reveal distinct gene regulatory dynamics underpinning embryonic and extraembryonic lineage functions during pig blastocyst development"

### Sheet: Index
Supplementary Table 5: Cell type marker genes in embryos samples
Marker genes were filtered by adjusted p-values < ,,, and avg log2FC > ,,,

### Sheet: Cluster_TE
Gene	Log2FC	FDR	MeanDiff
KRT18	3.15754	4.44327e-111	53.9356
ACSL6	7.00147	1.26486e-108	7.18429
GM2A	4.85268	1.35544e-101	8.83461
ALDH1L2	5.49089	1.43681e-99	9.88742
SLC37A2	7.61572	8.86225e-99	19.6719
KRT8	2.6548	3.73549e-97	40.8556
ENSSSCG00000017061	4.47736	3.43546e-91	8.3771
ENSSSCG00000053339	5.75366	1.94359e-89	5.51652
SORBS1	4.65809	1.11022e-88	12.7374
ENSSSCG00000010792	4.16058	2.17117e-88	10.6742
ENSSSCG00000057909	5.52352	1.54359e-85	7.74765
LRP2	3.76957	1.56661e-84	22.9973
ENPP3	6.21194	7.49277e-82	7.45308
PSAP	3.4215	1.02575e-81	15.9001
PTGS2	7.49009	2.57289e-77	5.31828
NAALADL2	4.39433	5.64579e-77	5.70032
GATA3	4.66287	6.49036e-77	3.18289
SLC36A2	7.05572	1.28455e-73	3.80706
EREG	5.56417	1.5463e-70	3.30922
DAB2	2.73761	8.41551e-69	15.1413
SLCO4C1	5.87075	1.30026e-65	1.91865
GATA2	4.23472	3.08892e-63	1.81858
KIAA1217	4.14623	4.67157e-63	7.11434
TMEM254	4.16308	3.65392e-62	5.15278
PTK2B	3.20445	1.94932e-60	5.86774
COTL1	2.30818	1.32981e-59	7.16835
SLC24A4	3.56257	3.28502e-59	3.61633
PTGES	3.35236	6.09568e-59	3.73035
PRKN	4.10146	7.01426e-59	5.47238
ENSSSCG00000039222	2.35192	1.90773e-58	10.0106
TMPRSS2	3.41472	2.37129e-58	3.12012
UBASH3B	2.5448	6.98963e-58	7.8328
SLC2A13	3.35232	1.21334e-57	4.5642
PRKCA	3.01974	1.76926e-56	6.16671
SCPEP1	3.94385	3.71287e-55	2.62979
ATP6V1G3	4.65928	1.18732e-54	1.74329
GRHL1	5.55511	1.04533e-53	1.60367
NAAA	4.4318	1.06418e-53	1.55163
GAB2	3.47387	1.60744e-52	3.04075
CBL	2.54991	5.19961e-51	8.56166
IVNS1ABP	3.19439	1.10327e-50	8.5669
DSP	2.54388	1.30651e-50	5.71996
ENSSSCG00000052944	4.58674	7.90296e-50	1.37609
RIMKLB	3.06195	1.03718e-49	4.71982
ADAM19	4.14923	4.7284e-49	1.83144
HSD17B1	3.97236	1.06437e-48	3.70645
KCNQ1	4.65927	1.25235e-48	1.69944
PTPRK	2.38026	1.59587e-48	6.55732
SHROOM2	3.08312	8.45779e-48	2.31802
FUCA1	3.35737	1.02336e-47	3.05037
PKIA	2.86902	1.02566e-47	4.71078
PTPRF	3.28934	1.8792e-47	1.48448
IGF2R	2.6185	5.42192e-47	4.35105
CLN8	4.09114	7.21666e-47	1.63027
SCARB2	3.13871	1.05766e-46	3.29223
TFAP2A	5.03787	2.04052e-46	1.16011
ENSSSCG00000026520	4.35872	6.28987e-46	1.90131
CRYBG2	3.41842	8.93143e-46	1.12754
ADGRL2	2.52807	1.35181e-45	3.85391
FYB1	5.10902	5.65918e-45	1.87587
LGMN	3.68911	2.019e-44	3.39772
PLA2G15	3.76164	2.66523e-44	1.92156
GCA	2.97274	4.35983e-44	2.23686
CERS6	4.13753	1.68677e-43	2.75209
CDS1	3.17714	1.90278e-42	2.13896
PODN	2.70295	1.96193e-42	3.3323
MCOLN2	4.3359	2.24504e-42	1.18432
TEAD3	3.49598	4.38802e-42	1.29259
TBC1D1	2.68982	4.40261e-42	2.77385
MDK	2.37599	4.5614e-42	4.14201
PLS1	3.60232	7.05339e-42	2.26326
CSRP2	2.77482	1.17643e-41	2.61138
MAGI1	2.02371	1.59398e-41	11.2774
SLC30A2	4.88154	2.31088e-41	1.08159
KRT7	3.28064	2.7257e-41	1.51296
ENSSSCG00000048526	8.65765	2.80276e-41	9.05271
SLC16A9	3.26995	2.84605e-41	3.74181
ATP8B1	2.85711	1.73046e-40	1.75594
ABHD12	2.65575	2.12031e-40	2.77746
PKP1	5.06161	2.65041e-40	1.13695
SFN	2.89088	4.48238e-40	3.47011
MLLT3	2.97293	6.63693e-40	4.00957
ATP8A1	2.50723	1.33023e-39	6.53662
WDR72	2.97327	2.00902e-39	1.60064
CLIP1	2.42245	2.18754e-39	3.75461
GALC	3.44513	8.54676e-39	1.28143
PRKCH	3.35407	9.38831e-39	1.2547
ASPG	4.99363	1.2168e-38	1.1782
MAP3K13	2.81748	3.64847e-38	3.96322
DMXL2	3.12567	6.15509e-38	2.07543
CSTB	2.74801	1.43166e-37	3.0004
ATP2C2	5.61161	1.57089e-37	1.35188
AICDA	8.78892	1.82761e-37	0.886171
ENSSSCG00000026701	3.6955	5.77085e-37	1.07856
CYP2S1	4.24828	7.67822e-37	0.967833
METRNL	4.0407	1.8229e-36	0.923541
ENSSSCG00000033009	3.56592	2.61429e-36	1.34952
CTSL	3.89968	5.09899e-36	1.22986
FADS3	3.4798	6.18438e-36	1.23218
ENSSSCG00000008488	4.47415	7.36926e-36	1.91606
CYP11A1	4.70779	1.15807e-35	0.812068
NEU1	2.88383	1.45419e-35	2.31514
SNX24	3.09129	1.55436e-35	1.66863
PPP1R9A	2.69423	9.2974e-35	3.29689
CTSD	4.05904	1.0847e-34	7.9177
MGLL	4.30025	2.07243e-34	1.47424
CYP17A1	4.61973	4.87303e-34	2.39826
ESRRB	3.89698	9.99155e-34	2.05104
ATP6V0A4	5.15134	1.45082e-33	0.887503
PDPN	1.94597	1.4817e-33	5.21384
SNX7	3.79664	2.31157e-33	1.67801
NPL	4.35241	2.66023e-33	1.07963
DGKD	3.05034	3.47695e-33	1.55217
GNPDA1	2.99202	4.50778e-33	1.15845
PRDX5	2.76314	5.27194e-33	1.8314
ENSSSCG00000039009	3.94603	9.15564e-33	1.48519
MTUS2	2.97314	9.72256e-33	2.02218
NPC2	2.26581	1.55052e-32	3.42341
NGEF	3.44778	1.55876e-32	0.824455
TMEM86A	4.84175	2.14315e-32	0.702386
BCAT2	3.21477	2.50992e-32	2.59004
ABCC2	2.34344	5.21969e-32	1.80826
RDH16	8.14619	8.66747e-32	0.88912
TMEM170B	4.47325	2.3739e-31	0.850162
CTSZ	3.95081	3.48027e-31	1.31388
ARL5A	2.43868	4.35563e-31	3.34978
SLC8A1	7.14239	4.98507e-31	1.67734
CCDC68	3.81406	1.11437e-30	0.87582
DBI	1.92917	1.38209e-30	5.2875
MTMR7	4.3201	1.40671e-30	1.3725
FOXRED2	3.07683	2.19063e-30	1.27609
SEMA4D	3.08115	2.30876e-30	1.54721
TBC1D8	2.43634	1.23514e-29	2.24829
LDB2	3.23629	2.36309e-29	1.31863
FLVCR2	3.10537	3.57235e-29	1.20899
TFAP2C	3.95177	3.92821e-29	0.648972
PKP2	1.90276	4.51672e-29	2.68848
UPP1	2.94385	5.17598e-29	2.37393
CAMKK2	3.27238	1.06331e-28	0.698651
INPP5D	4.91098	1.2991e-28	0.819168
SLC47A1	6.01711	1.90895e-28	0.956877
FDX1	2.79742	3.86921e-28	1.88729
TNIK	2.68413	4.17061e-28	1.65981
SCNN1A	3.69525	5.03576e-28	0.842198
FDXR	3.12023	6.16406e-28	0.802245
GCNT2	5.11185	6.70884e-28	0.712524
ENSSSCG00000056574	5.58652	7.26469e-28	5.84434
ABCG2	2.89028	8.0605e-28	1.04323
VGLL3	4.28993	9.02383e-28	1.29883
TMEM150B	6.20813	1.05826e-27	0.666701
AP2A1	2.2012	1.12774e-27	2.45004
NT5DC1	2.85912	1.38304e-27	1.88979
RAB3IL1	4.46568	2.01895e-27	0.639833
RAB38	3.66881	2.92437e-27	1.07142
ENSSSCG00000011243	2.9827	3.84788e-27	4.22339
B4GALT5	1.72885	5.49869e-27	6.49126
FHIT	2.82947	9.04053e-27	2.05456
VAMP8	2.81169	1.81726e-26	1.94928
ATP5MC1	1.93908	1.95647e-26	5.87275
SNX8	2.18144	3.61775e-26	1.55202
PLA2G10	4.37411	5.66578e-26	1.13845
SLC27A4	3.15482	6.36898e-26	2.18611
ATP11A	2.01421	7.04646e-26	4.6493
MYO5A	1.88958	7.56971e-26	2.86982
BLNK	3.9664	1.32648e-25	0.868648
MEP1B	5.88208	2.77085e-25	0.747442
RCSD1	3.37501	2.97144e-25	1.8558
ABCA1	1.87136	3.25049e-25	1.68253
SLC15A2	5.96046	4.44068e-25	0.745978
SLC39A2	5.25766	6.05015e-25	0.407712
CCSER1	2.03241	1.5337e-24	4.40658
CDYL2	3.04348	3.03472e-24	0.997507
CNDP2	2.21101	4.16854e-24	1.05539
RAB11FIP4	2.62598	4.32898e-24	0.596678
ATP6V1C1	2.59699	4.83285e-24	3.43833
RASGRP1	3.2056	5.4739e-24	0.951756
SNX2	1.78014	6.43202e-24	2.49934
DSC2	1.95624	1.01021e-23	1.96825
ACTN1	1.6114	1.52685e-23	4.93497
ASAP2	1.92192	1.92044e-23	2.44824
HSD11B2	4.55916	2.53608e-23	0.980573
PLIN2	1.99906	2.66251e-23	3.24441
SLC28A3	2.63749	3.68808e-23	1.53862
ENDOD1	2.80402	4.13087e-23	0.714348
ENSSSCG00000002535	1.38759	4.49288e-23	18.6853
SMPDL3A	4.86914	5.37143e-23	0.463925
FAM151A	3.48516	6.83695e-23	1.41844
GRK5	3.25908	1.38667e-22	1.06204
SEMA4B	2.48994	1.56814e-22	1.01969
RAPGEF2	1.41106	1.66233e-22	5.39199
SCNN1B	2.42609	1.72867e-22	0.936429
SYNGR1	3.70609	1.75202e-22	0.761885
DSG2	1.87823	3.49933e-22	3.09165
A4GALT	2.4151	3.93947e-22	1.20071
SAMD12	2.58373	4.3338e-22	2.34251
ENSSSCG00000050974	4.84069	5.69593e-22	2.57807
STK10	1.95021	7.08661e-22	1.49336
PLEKHA5	2.03769	9.65761e-22	3.66052
HEXA	2.22118	1.00969e-21	2.06449
SH3BP5	2.66902	1.35003e-21	0.881995
ENSSSCG00000039071	2.00257	1.43211e-21	2.30187
ENSSSCG00000017192	4.12326	1.65139e-21	0.469161
MFSD12	3.07828	1.73176e-21	0.713834
TMCC2	3.74665	2.07742e-21	0.804654
C4orf48	3.02172	2.47781e-21	0.61283
PLAC9	4.01124	2.49069e-21	0.393147
CST6	3.17294	2.58831e-21	0.527504
CNDP1	3.75976	3.45382e-21	0.62475
SLC52A3	2.93639	4.07123e-21	1.11588
FMN1	3.08094	4.21962e-21	0.924032
IKZF4	4.0751	4.2293e-21	1.29573
CDH1	1.68537	4.39573e-21	1.97469
SNX18	3.16662	6.56166e-21	0.581964
C2CD2	1.87111	6.58748e-21	1.40246
UVRAG	1.6891	8.51059e-21	3.54659
GRN	3.03381	8.6766e-21	0.728485
ANXA11	2.29187	1.00996e-20	1.01919
MSN	2.00034	1.26726e-20	2.44115
LRPAP1	2.0486	1.30078e-20	2.61268
RIN3	1.50781	2.45213e-20	2.73367
DGKZ	2.12969	3.03493e-20	1.15182
ENSSSCG00000035073	3.6554	3.78212e-20	0.800593
ENSSSCG00000035724	1.71952	5.52347e-20	2.35813
TSPAN1	3.71677	6.31944e-20	0.280317
EFHD2	2.6851	7.43295e-20	0.81393
ENSSSCG00000014540	1.37289	7.76494e-20	8.17641
P2RX4	3.89358	8.10937e-20	0.55498
SH3TC1	3.11897	1.2529e-19	0.520044
ENSSSCG00000062137	4.43904	1.26373e-19	0.389676
MINDY1	5.2904	1.41333e-19	5.51065
ENSSSCG00000062085	3.36842	1.47113e-19	0.437295
CDX2	2.82072	1.73624e-19	0.771606
TRAF3	2.5813	2.0224e-19	1.44635
ENSSSCG00000049887	3.84916	2.15024e-19	1.12684
RBM47	1.28365	2.63069e-19	5.64714
SLC8B1	3.07856	3.44531e-19	0.497372
DAGLA	3.10707	3.49016e-19	0.555747
ENSSSCG00000004081	4.76899	3.92309e-19	0.476517
IGF1R	1.84418	4.26897e-19	1.23845
SWAP70	2.02801	5.16081e-19	1.25267
ARL8B	1.79084	5.1685e-19	2.65449
TMEM79	2.95092	5.22212e-19	0.397123
SLC35E4	2.87314	6.59644e-19	0.327763
ENSSSCG00000009239	4.29218	1.00457e-18	0.621335
TXNDC16	1.83021	1.02361e-18	3.55545
SLC2A5	2.54794	1.19641e-18	0.905225
CTIF	1.8189	1.53142e-18	2.47469
AAK1	1.59479	1.5903e-18	4.16237
ARID5B	1.74194	1.61799e-18	1.23792
SNX10	3.23454	2.16392e-18	0.738161
ENPP4	3.71869	2.1835e-18	0.494398
CRPPA	3.21443	2.47732e-18	1.11654
TRIM36	2.85978	2.65758e-18	0.754425
ENSSSCG00000036122	3.85935	2.79965e-18	0.308465
RGN	3.35938	3.11125e-18	0.749657
KDM4C	1.87785	3.14192e-18	1.52586
ENSSSCG00000040203	2.05978	4.87512e-18	3.22409
WNT7A	5.06495	5.82995e-18	0.285505
ENSSSCG00000027348	3.00087	5.90891e-18	0.538411
GPC1	3.07762	6.81108e-18	0.456336
AMMECR1	2.27663	7.23352e-18	0.952002
PPM1L	2.01565	7.2991e-18	5.45239
ENSSSCG00000037142	2.74856	1.09259e-17	1.93632
RASGRF1	4.95389	1.16671e-17	0.520193
ENSSSCG00000011676	1.26535	1.18275e-17	4.05466
SDC1	2.3891	1.34024e-17	0.757136
PNKD	3.82163	1.54329e-17	0.427202
CPNE8	2.38858	1.56157e-17	0.704071
ALDH3B2	6.23833	1.65619e-17	0.267207
CDIPT	2.34297	2.31288e-17	1.27651
GIPC2	3.04742	2.59724e-17	0.735165
SIGIRR	3.57482	3.82702e-17	0.311245
KREMEN1	2.84826	5.13869e-17	0.714293
ATP12A	5.86536	6.06646e-17	0.390868
VPS13C	2.04414	6.55402e-17	1.77831
SLC46A3	3.13236	6.88478e-17	0.603245
AMDHD2	1.55763	1.03204e-16	3.12332
SPAG1	2.33757	1.09811e-16	0.634905
MOSPD1	1.97645	1.61628e-16	1.30738
KIF13B	1.62803	1.62217e-16	3.0751
BIRC3	2.51047	1.68721e-16	1.44674
PDXK	2.47039	2.27769e-16	1.11843
OSBPL11	1.99069	3.45044e-16	1.6417
ENSSSCG00000023467	5.07064	3.52857e-16	0.54154
CLN3	3.44051	3.83091e-16	0.344231
GPR157	3.37233	5.13578e-16	0.381
ENSSSCG00000058844	3.6863	5.1608e-16	0.502242
SLC37A1	3.46425	5.40618e-16	0.310311
DAB2IP	2.36309	5.59771e-16	1.48187
WNT6	5.84134	5.59771e-16	0.321687
SLC49A3	1.80552	6.31932e-16	0.557246
ESRRG	3.66442	8.50903e-16	0.64912
SCNN1G	2.69585	8.86112e-16	0.588648
EEF2K	3.50841	1.00449e-15	1.37524
PLEKHH1	2.46012	1.19008e-15	1.07642
CTSH	2.36981	1.36039e-15	0.48139
MEIKIN	3.70388	2.37269e-15	0.417835
ENSSSCG00000055069	4.46905	2.45671e-15	1.25963
CLDN8	2.36243	2.53977e-15	0.572483
B3GNT5	2.37976	2.69516e-15	0.649957
SGPP1	2.39514	2.70173e-15	0.653531
SLC25A3	1.40365	3.00002e-15	3.39875
TMCC3	1.8164	3.3187e-15	1.49176
CMTM4	1.30913	4.43914e-15	2.01824
ASS1	2.98164	7.0164e-15	0.304416
SLC10A1	2.29683	7.11605e-15	0.757833
ABCD1	1.82479	7.11912e-15	0.593789
POF1B	4.97549	8.30956e-15	0.361048
ENSSSCG00000031398	4.36836	9.39244e-15	0.22057
FAM110B	1.88255	9.94073e-15	1.21387
GALNT11	1.54063	1.07605e-14	1.87619
LMO1	2.87203	1.58977e-14	0.375889
PLCD3	3.84265	1.63531e-14	0.442264
C9	3.30361	1.88047e-14	0.397817
ENSSSCG00000001131	4.83696	2.31464e-14	1.71716
DSG3	4.32056	2.64295e-14	0.275884
GALNT10	2.10098	3.27792e-14	2.23362
MTM1	2.30763	3.7197e-14	0.600521
GNA15	1.48317	3.79878e-14	0.587204
ENSSSCG00000040854	1.94243	3.82759e-14	1.2782
GRTP1	3.57981	4.5897e-14	0.48914
NEK6	2.47412	4.91183e-14	0.50663
DOCK8	2.22732	4.97049e-14	0.275241
ENSSSCG00000018831	4.88064	5.44743e-14	1.1339
AMPD3	2.66177	7.20119e-14	0.578663
ENSSSCG00000061502	3.17147	8.84268e-14	0.392806
KRT19	1.48735	9.33751e-14	6.08447
COQ9	2.10614	1.20707e-13	0.78076
PTK7	2.05703	1.60843e-13	0.649721
ENSSSCG00000043301	4.63101	1.83038e-13	0.752409
KIAA0930	2.24715	2.00336e-13	1.13751
ENSSSCG00000022401	2.148	2.46321e-13	0.765551
RBP2	4.3302	2.84292e-13	0.475826
ZDHHC1	3.97375	2.85773e-13	0.246129
ENTPD4	1.93212	4.78861e-13	1.02948
ENSSSCG00000016400	4.43315	5.21402e-13	0.266702
TRIM29	2.42858	5.59219e-13	0.390888
ITPRID2	1.54411	6.03049e-13	1.62847
SOAT1	1.79099	6.09782e-13	1.79177
LPAR3	2.74312	6.18383e-13	0.565052
ELF3	2.72116	6.72546e-13	0.302137
POR	2.55327	6.85519e-13	1.54539
OSGIN1	4.41917	7.87137e-13	0.265909
BAHD1	1.77636	8.82682e-13	0.638632
SPTLC3	4.30696	9.01623e-13	0.288184
SYNPO2L	6.51122	9.36367e-13	5.40782
KCNMB4	3.31384	1.19393e-12	0.430669
EPS8L1	3.19546	1.37768e-12	0.409146
DEFB1	2.9001	1.64577e-12	0.84607
ASCL2	3.82138	1.72431e-12	0.261711
ENSSSCG00000037530	1.79545	1.9633e-12	0.854942
STARD10	2.1176	2.38305e-12	1.07968
UAP1L1	1.78086	2.50253e-12	0.892575
ENSSSCG00000042996	2.50383	2.98287e-12	0.771334
ENSSSCG00000061837	2.66241	4.26587e-12	0.281773
ENSSSCG00000033286	4.14633	4.30552e-12	0.219035
TIAM1	1.48059	6.3305e-12	1.66559
GRHL2	1.8525	6.60162e-12	0.52634
B3GALNT1	2.49333	8.73744e-12	0.381566
ENSSSCG00000000419	6.04888	8.78891e-12	0.188896
JUP	1.34529	8.79594e-12	1.63227
ENSSSCG00000045528	6.46148	9.42731e-12	0.775122
GRAMD1C	1.98718	9.44197e-12	1.06534
ESYT2	1.38821	1.04508e-11	3.40781
IL1B2	5.80091	1.10957e-11	1.23365
PLBD1	4.74732	1.1808e-11	0.604268
GNG12	1.45361	1.23988e-11	1.54502
ENSSSCG00000042233	2.07016	1.29165e-11	0.142284
ENTHD1	2.51886	1.37625e-11	0.403546
HEBP1	2.32082	1.58151e-11	0.647329
SLC26A4	2.98515	1.59009e-11	0.292715
ENSSSCG00000053670	5.74902	1.60898e-11	0.283352
SLCO2A1	3.14663	1.66323e-11	0.419984
ENSSSCG00000015217	4.48278	1.67866e-11	0.283491
PRELID2	1.91895	1.69763e-11	0.668423
SHTN1	1.62117	1.80251e-11	1.72601
ENSSSCG00000044205	2.03117	1.99684e-11	1.05676
HEXB	1.86611	1.99959e-11	0.570771
NAT8L	3.33974	2.15732e-11	0.213313
SNX13	1.48233	2.48646e-11	1.6474
CERS3	3.60071	2.67637e-11	0.256032
ATP6V0D1	1.60653	3.24114e-11	0.70793
C5AR2	7.33905	3.28841e-11	0.639543
DPP4	3.65919	3.33569e-11	0.307485
PHKG1	4.2752	3.39387e-11	7.11481
RUFY3	1.87749	3.43409e-11	1.61202
MTSS1	1.35264	3.92428e-11	0.571039
LTBP2	5.70978	4.07441e-11	1.36486
RAB25	4.38318	4.40556e-11	0.444921
ITPR3	1.56526	4.96824e-11	1.3667
SLC66A3	2.3364	5.09583e-11	0.312217
SLCO2B1	3.43907	5.56495e-11	0.519047
FRRS1	1.93701	5.89673e-11	0.358324
TMEM63A	2.79424	5.90116e-11	0.440312
TIMD4	3.43928	6.7626e-11	0.247929
ENSSSCG00000049750	3.57464	7.02616e-11	0.294582
HSD17B6	3.85553	7.32739e-11	0.254964
AGFG1	1.46676	8.61819e-11	2.02974
CEP170B	3.03873	9.24418e-11	0.309502
ENSSSCG00000041508	1.36509	1.00351e-10	1.38963
TPPP2	5.37425	1.14644e-10	0.196571
RIMS2	1.27214	1.15064e-10	0.811379
ENSSSCG00000033952	5.95765	1.24818e-10	0.382656
USP43	1.70339	1.27388e-10	0.631287
MGST2	3.75962	1.3207e-10	0.228661
VIPR2	3.57636	1.33192e-10	0.631135
ITPKA	5.22163	1.36231e-10	0.148163
ENSSSCG00000049113	2.87089	1.56798e-10	0.645089
EI24	1.61572	1.63459e-10	1.1013
SLC44A2	2.78134	1.77964e-10	0.552126
TAP1	3.97448	2.04981e-10	0.296948
CRACDL	3.00271	2.22014e-10	0.4892
ENSSSCG00000059998	6.63792	2.72358e-10	0.197971
AKR1B1	1.8892	2.73176e-10	1.39108
ENSSSCG00000047097	2.50929	2.80283e-10	0.786524
FCRLB	4.48657	2.86703e-10	1.25358
MTUS1	1.4546	3.33834e-10	1.48943
CCDC57	1.85953	3.59095e-10	0.52963
ENSSSCG00000054111	1.58794	3.59461e-10	1.27924
ENSSSCG00000005518	1.26873	3.78865e-10	0.946312
ENSSSCG00000042409	2.47029	3.96645e-10	0.327868
ENSSSCG00000052241	3.13099	4.0136e-10	0.237511
NLGN3	2.89446	4.16809e-10	0.293027
ENSSSCG00000045725	3.2307	4.20441e-10	0.296844
OVOL2	3.09176	4.35156e-10	0.256942
ENSSSCG00000029160	1.99126	4.41532e-10	46.7984
MAP2K6	2.25542	4.71843e-10	0.497055
MBL1	6.90094	4.8106e-10	0.589948
TJP3	2.39711	5.45082e-10	0.257608
HIP1	1.69335	5.52901e-10	0.892724
PBX4	1.92249	5.92596e-10	1.69115
NDST4	4.31718	7.19697e-10	1.56285
ARPC1B	1.70798	8.11289e-10	0.67287
DNMBP	1.38999	8.16008e-10	1.6788
ENSSSCG00000004150	4.648	8.62665e-10	0.323551
PLCB3	2.56004	8.97868e-10	0.384917
SRGAP1	1.3738	9.37472e-10	2.00831
DLX3	4.21155	9.4652e-10	0.122677
DAG1	1.39365	9.56246e-10	2.24482
CYSTM1	1.63549	1.01223e-09	0.973148
ATP6V1A	1.64081	1.26555e-09	1.40224
RAB39A	2.86047	1.31342e-09	0.388214
ENSSSCG00000012074	2.15804	1.33543e-09	0.432683
TDRD1	3.78777	1.40457e-09	0.175636
INPP5A	2.1982	1.41598e-09	0.875915
PPIP5K1	2.48528	1.44852e-09	0.32653
PIK3C2B	2.0066	1.50939e-09	0.884756
INAVA	1.65063	1.75467e-09	0.725719
MKNK1	1.65277	1.82511e-09	0.551583
MCRIP2	2.30385	1.89414e-09	0.661817
ARL14EPL	4.99024	1.96625e-09	0.134276
MTMR8	2.7089	2.15075e-09	0.801383
ST14	1.2528	2.54479e-09	1.08408
SLC38A7	2.77242	2.58373e-09	0.908582
MOGAT1	2.15075	2.85204e-09	0.466807
CAMK2G	1.66955	2.99051e-09	0.775342
ECI2	1.98301	3.00378e-09	0.422188
ENSSSCG00000047016	2.12866	3.05099e-09	0.718788
ENSSSCG00000060632	4.58354	3.21245e-09	0.357454
MYZAP	2.87666	3.58292e-09	0.341329
XPNPEP2	5.36349	4.15316e-09	0.175159
TMEM238	2.14586	4.63018e-09	0.436475
TSPAN33	2.33243	4.77891e-09	0.259739
SHLD2	2.23879	5.17809e-09	1.72376
KCNJ2	4.55996	5.71659e-09	0.153749
RGL1	1.87061	5.78336e-09	0.482904
SEMA3F	2.46173	5.93207e-09	0.214928
ENSSSCG00000053433	2.9352	5.95499e-09	0.154371
ABCC5	2.79465	6.55125e-09	0.241249
EFS	4.21303	6.67096e-09	0.156592
ENSSSCG00000060911	2.28643	6.68579e-09	0.517085
ENSSSCG00000063357	2.92947	7.47017e-09	0.44903
ENSSSCG00000033787	1.67613	8.29569e-09	0.139613
ENSSSCG00000047367	6.80071	9.0341e-09	0.483422
DLX5	3.1126	9.24339e-09	0.176447
CLN6	1.41458	9.43487e-09	1.13764
F8	1.57069	9.46186e-09	0.792173
PHACTR1	1.71855	1.1141e-08	0.826498
GALNTL5	4.01733	1.11993e-08	0.686551
ARRB1	1.94359	1.52236e-08	0.440212
RARG	4.16725	1.64298e-08	0.228562
PEBP4	3.30156	1.71116e-08	0.460916
ENSSSCG00000035307	6.02756	1.82464e-08	0.128985
NR6A1	1.30776	1.95358e-08	1.82143
PHTF2	1.67085	2.04603e-08	1.13766
ENSSSCG00000054625	2.82089	2.06942e-08	0.185698
ENSSSCG00000063272	3.76908	2.27062e-08	0.281932
ENSSSCG00000008088	5.68912	2.27558e-08	0.367599
SHCBP1L	2.38891	2.28028e-08	0.789188
ENSSSCG00000034102	3.46173	2.35006e-08	0.267447
RHOV	3.3297	2.38071e-08	0.167745
ZNF660	2.5055	2.92154e-08	0.342607
SLC12A7	2.19391	2.99607e-08	0.2641
ENSSSCG00000048333	4.01089	3.02691e-08	0.167941
VEGFA	1.63773	3.41424e-08	0.408882
GDPD2	4.76792	3.94676e-08	0.123598
ZDHHC18	1.86555	4.02447e-08	0.667394
SLC25A43	1.77095	4.18021e-08	0.504018
ENSSSCG00000054424	2.71995	4.36707e-08	0.234811
ENSSSCG00000059842	3.9511	5.01473e-08	0.143269
CLCN7	1.8973	5.19938e-08	0.540697
ABHD12B	3.42047	5.24487e-08	0.150968
ENSSSCG00000047925	3.53007	5.73957e-08	0.13118
TMEM51	1.99359	5.74632e-08	0.999698
FER1L5	3.25344	5.89023e-08	0.290333
ENSSSCG00000061365	2.08126	6.36072e-08	0.388383
SUCLA2	1.47597	6.66432e-08	1.01302
OPHN1	1.89872	7.45357e-08	0.381431
ENSSSCG00000028148	1.33398	7.73376e-08	0.678065
ENSSSCG00000052966	3.01256	8.40906e-08	0.554028
ENSSSCG00000062092	9.91415	8.57339e-08	1.93542
WNT5B	2.17907	8.63022e-08	0.427587
FRMPD1	6.06683	9.31338e-08	1.91646
ENSSSCG00000047333	5.03012	1.10256e-07	0.18518
GAB1	1.37203	1.22227e-07	1.08298
ENSSSCG00000036288	5.35374	1.22635e-07	0.207012
RCAN3	1.56157	1.28445e-07	0.712521
ENSSSCG00000061874	4.5528	1.28735e-07	0.440267
ENSSSCG00000046928	2.69378	1.42956e-07	0.515587
FAM83C	5.46976	1.43592e-07	0.0869801
ARHGEF37	2.05409	1.4448e-07	0.303015
CALHM5	1.57885	1.46868e-07	0.398189
KRTAP19-6	3.69745	1.49514e-07	0.305844
FAM234A	1.72125	1.49689e-07	0.282805
ENSSSCG00000028397	2.26126	1.53633e-07	0.79885
PKP3	1.55873	1.56737e-07	0.450708
PTGR3	3.18956	1.61016e-07	0.197933
SEC14L1	1.52164	1.96455e-07	0.725126
MCOLN1	1.89932	2.02393e-07	0.384696
ERBB3	1.34706	2.1256e-07	0.414221
SLC49A4	1.45077	2.24965e-07	0.929578
LRRK1	1.83159	2.33609e-07	0.54839
TMEM104	1.98946	2.56744e-07	0.245528
MAPK8IP1	3.65518	2.56744e-07	0.308477
CLMP	3.80818	2.59266e-07	0.364002
ENSSSCG00000052680	3.73833	2.6603e-07	0.217992
ENSSSCG00000023172	1.93091	2.73518e-07	0.39579
ENSSSCG00000054646	2.41971	2.88791e-07	0.231939
PTGES3L	3.50661	2.92637e-07	0.480223
STX8	1.46593	3.1007e-07	1.20305
FUOM	2.55289	3.17789e-07	0.236321
WNT3A	4.55167	3.23782e-07	0.155311
C6orf132	1.52425	3.2708e-07	0.720936
ENSSSCG00000048732	1.99544	3.75666e-07	0.143888
LIMA1	1.58841	3.77602e-07	1.61366
SLC35F6	1.33448	3.78803e-07	0.458994
ENSSSCG00000056338	2.24846	3.87707e-07	0.181164
RNF43	3.10344	4.07721e-07	0.719842
ENSSSCG00000045265	3.82152	4.27195e-07	0.246193
PIP5K1B	1.80186	4.2949e-07	1.0002
FBXL17	1.29812	4.46784e-07	1.25217
SLC27A6	3.46013	4.55052e-07	0.194067
MFAP5	2.14071	4.75596e-07	0.346038
MIOX	3.17506	4.7922e-07	0.128797
ENSSSCG00000053903	5.01033	5.13822e-07	0.174335
PPEF2	2.49761	5.50432e-07	0.201537
GJB3	1.45659	5.84461e-07	0.621654
ENSSSCG00000052447	3.93183	6.31961e-07	0.112101
TBX2	5.67767	6.75043e-07	0.100775
TMEM218	2.37177	6.79374e-07	0.271824
TTLL11	2.13356	7.06051e-07	0.433258
GLIS2	2.66696	7.9998e-07	0.138575
SLC31A2	2.91121	8.42146e-07	0.1826
TSTD1	2.71569	8.46528e-07	0.495802
ENSSSCG00000043271	2.95436	8.73329e-07	0.478544
ENSSSCG00000052399	4.15106	9.03469e-07	0.107451
ADAP1	2.84043	9.72758e-07	0.1928
ENSSSCG00000058575	2.90085	9.77554e-07	0.265158
GNS	1.61559	1.01619e-06	0.724823
ENSSSCG00000028635	3.20107	1.05127e-06	0.41974
GNB4	1.68144	1.09458e-06	0.415576
ENSSSCG00000053289	3.10876	1.12692e-06	0.301255
CHIC1	2.65338	1.12919e-06	0.240721
CCDC60	3.64105	1.16526e-06	0.195553
CNR2	4.99534	1.22359e-06	0.145121
ENSSSCG00000062232	3.15029	1.22792e-06	0.171325
ENSSSCG00000058255	1.2787	1.24825e-06	0.549837
NDUFB2	1.54854	1.30172e-06	1.67608
GGA1	1.45475	1.3523e-06	0.254201
PYGB	1.95485	1.39475e-06	0.367671
ENSSSCG00000035650	1.63644	1.42607e-06	0.175018
SEPTIN8	1.8042	1.67855e-06	0.367985
TMEM268	1.83058	1.75435e-06	0.251971
MYLK	2.2637	1.77238e-06	0.406132
SEMA4A	3.05428	1.86329e-06	0.125204
FBXW4	1.54833	1.87125e-06	0.332462
ENSSSCG00000055254	3.46868	1.97248e-06	0.143387
LPCAT4	1.63018	1.98089e-06	0.18434
ENSSSCG00000050926	1.53698	2.04528e-06	0.0846919
MBP	1.79398	2.27263e-06	0.625382
ATP5IF1	1.70782	2.32354e-06	2.08812
WDR27	2.01117	2.40657e-06	0.232358
ENSSSCG00000041442	4.93902	2.80145e-06	0.513959
ZNF205	2.39617	2.8541e-06	0.418607
ENSSSCG00000055380	3.41315	2.91823e-06	0.138364
ENSSSCG00000035224	3.60047	2.99497e-06	0.134893
CNNM4	1.55348	3.03793e-06	0.526774
FBXO47	4.03631	3.07139e-06	0.250904
ENSSSCG00000049043	3.47158	3.1192e-06	0.140693
GBA	2.77623	3.15498e-06	1.08276
CLPSL2	4.56583	3.16773e-06	0.621695
PLCD4	1.91238	3.17479e-06	0.362741
CPT1C	2.84356	3.24987e-06	0.144222
TFEB	1.47265	3.25423e-06	0.25273
PYGM	3.06219	3.33487e-06	0.102884
ARPP21	1.66343	3.38319e-06	0.378988
DPPA5	2.6184	3.41366e-06	0.328792
ABHD6	1.81373	3.47557e-06	0.788397
AS3MT	1.66702	3.52477e-06	0.188486
STK33	2.639	3.55236e-06	0.164285
JDP2	1.93785	3.6999e-06	0.230498
SSH2	1.42848	4.00316e-06	2.84806
ENSSSCG00000038404	2.94713	4.02175e-06	0.268279
ENSSSCG00000048676	3.99624	4.12292e-06	0.110344
ENSSSCG00000061012	3.35628	4.67812e-06	0.12595
CAPG	1.89448	4.8994e-06	0.575278
WDR88	2.7189	4.94477e-06	0.290049
COX7A2	1.48974	4.97184e-06	2.13178
PIK3AP1	1.96381	4.98441e-06	0.319994
ENSSSCG00000048724	2.6029	5.11364e-06	0.713692
SLC17A5	2.31635	5.34096e-06	0.338837
ENSSSCG00000001038	1.75082	5.41919e-06	0.712403
PLLP	1.35754	5.43942e-06	0.474578
POU2F2	1.68094	5.51081e-06	0.506286
ENSSSCG00000009672	2.77729	5.77809e-06	0.158152
RNF34	2.34403	5.88063e-06	0.560301
ENSSSCG00000061558	3.01981	6.27133e-06	0.493427
STARD3	1.84421	6.33597e-06	0.320438
DNASE1	1.82616	7.16917e-06	0.261997
THRB	1.80856	7.19369e-06	0.199905
HSDL2	1.68364	7.27398e-06	0.783253
ENSSSCG00000050944	2.99798	7.44621e-06	0.443595
ENSSSCG00000055653	1.86967	7.49282e-06	0.335064
AGTPBP1	2.30212	8.23574e-06	0.49692
MPZL3	1.52692	8.39905e-06	0.451531
COLEC11	3.41925	8.59817e-06	0.178269
ENSSSCG00000033623	5.01691	8.66547e-06	0.0630064
ENSSSCG00000063111	6.46202	8.66547e-06	0.175017
TSHZ1	2.31357	8.84587e-06	0.207396
ENSSSCG00000009667	2.88356	8.9049e-06	0.0955055
PCDH1	1.96032	8.92983e-06	0.142995
UNC93A	2.85667	9.22492e-06	0.21367
ENSSSCG00000062362	3.7541	9.32428e-06	1.05499
WNK2	2.02676	9.38459e-06	0.439733
EML1	2.85154	1.00251e-05	0.12531
HPCAL1	1.46003	1.00963e-05	0.563862
CCDC6	1.6599	1.02843e-05	0.884136
STAR	2.96217	1.02843e-05	0.291665
BLVRB	1.29081	1.03471e-05	0.930191
ENSSSCG00000030269	2.619	1.05832e-05	0.612429
CENPH	1.46014	1.10645e-05	0.581308
KBTBD6	2.21773	1.13256e-05	0.772325
ENSSSCG00000054635	3.33213	1.20024e-05	0.10862
SCYGR6	3.6934	1.2014e-05	0.0825407
ZBTB7A	2.40025	1.23662e-05	0.650812
ENSSSCG00000043013	1.76213	1.24552e-05	0.240918
AMT	1.64456	1.30257e-05	0.42842
NPAS2	2.32363	1.32421e-05	0.384887
ZNF239	2.60122	1.352e-05	0.274879
ENSSSCG00000036618	4.7185	1.38699e-05	0.817147
SMPD3	3.2207	1.38956e-05	0.289623
ENSSSCG00000054183	3.49846	1.40447e-05	0.295666
GRIN2D	2.03235	1.43067e-05	0.565711
ENSSSCG00000040808	6.26717	1.43326e-05	0.152652
CDH22	2.55441	1.46859e-05	0.0952885
NDUFA11	1.60785	1.51218e-05	0.948265
PHLDA3	1.70679	1.57172e-05	0.30195
ARPC5	1.586	1.69856e-05	1.1192
MLLT11	1.87045	1.72877e-05	0.576428
ATP6V0B	1.4181	1.7958e-05	0.813389
ENSSSCG00000048332	6.0522	1.79644e-05	0.576951
CAT	1.58472	1.83328e-05	0.631071
NOSIP	1.90463	1.83439e-05	0.560733
NIPAL2	2.28216	1.83766e-05	0.145668
BTBD2	1.42541	1.87875e-05	0.279271
ENSSSCG00000045401	2.50012	1.90621e-05	0.14051
ENSSSCG00000058521	5.58147	2.06077e-05	0.547585
ENSSSCG00000013068	3.75145	2.10157e-05	0.36146
ALDH4A1	1.98835	2.10475e-05	0.48521
ENSSSCG00000018050	3.53344	2.12917e-05	0.0513536
ZFP57	1.63355	2.13851e-05	0.35665
RALGDS	2.0315	2.25975e-05	0.215732
RNF135	3.5316	2.26492e-05	0.611206
SVIP	3.28597	2.34556e-05	0.23363
TMC5	2.61873	2.35789e-05	0.255646
TMEM109	1.37354	2.38998e-05	0.350321
SLC9A3R1	1.2706	2.40959e-05	1.9787
ALPK1	3.07761	2.46487e-05	0.160792
LRRC72	5.28479	2.5182e-05	0.134817
PRR35	5.83094	2.65265e-05	0.728478
TMEM205	1.6211	2.69204e-05	0.261457
KLC4	1.9028	2.74745e-05	0.206624
ZBTB33	2.47908	2.75497e-05	0.269337
DNAJB1	1.30089	3.03596e-05	5.12257
ENSSSCG00000061985	2.26634	3.04596e-05	0.206165
CFAP54	1.71493	3.04769e-05	0.202852
CYB5R3	1.71902	3.14046e-05	0.362131
HFE	2.66628	3.18383e-05	0.430266
STXBP5L	2.36991	3.29202e-05	0.428988
ENSSSCG00000041566	2.48492	3.30312e-05	0.37919
PLA2G4F	1.93628	3.36284e-05	0.0916395
ENSSSCG00000051508	3.30902	3.37382e-05	0.114148
ANO9	2.79489	3.43018e-05	0.146863
ANKRD22	3.59706	3.46265e-05	0.131191
ENSSSCG00000044589	3.96828	3.47078e-05	0.227019
BCAM	1.5091	3.48711e-05	0.640415
B4GALT6	2.28841	3.48935e-05	0.216763
C4orf33	2.7206	3.68384e-05	0.115199
ENSSSCG00000042402	2.00167	3.73933e-05	0.102268
G6PD	2.20808	3.83407e-05	0.418738
CCL17	3.31144	3.99662e-05	0.471351
PCSK2	3.23767	4.05829e-05	0.306725
ENSSSCG00000061355	2.48302	4.06467e-05	0.0942373
CDKL1	1.89115	4.10355e-05	0.320686
ENSSSCG00000052087	5.97008	4.33813e-05	0.500527
SLC36A1	1.32327	4.35228e-05	0.273177
DOCK3	1.80239	4.53959e-05	0.51005
MEAK7	1.66987	4.64647e-05	0.209115
ENSSSCG00000061715	3.38826	4.69659e-05	0.236703
ATP6V1H	1.52912	4.72406e-05	0.597383
DTNBP1	1.35622	5.03312e-05	0.838913
ENSSSCG00000054256	2.43825	5.51369e-05	0.0681179
PTER	2.18376	5.58079e-05	0.138074
XKRX	2.42767	5.58283e-05	0.0543101
STEAP4	4.50653	5.68637e-05	0.0788409
ADAMTSL5	1.54758	5.68915e-05	0.0961718
ENSSSCG00000045471	2.55553	6.03597e-05	0.0889812
BTK	3.0609	6.15424e-05	0.15134
QDPR	1.6662	6.3378e-05	0.609
DRD2	1.81041	6.94991e-05	0.160981
GADD45G	1.47497	7.26843e-05	0.276995
COX5B	1.35102	7.32703e-05	1.92476
ENSSSCG00000050773	2.95057	7.42712e-05	0.310614
MAB21L3	1.47995	7.94871e-05	0.526945
MAPK9	1.40452	8.17628e-05	0.751322
ENSSSCG00000038316	4.03621	8.17628e-05	0.11736
TLE3	1.54593	8.19362e-05	0.514856
ENSSSCG00000056950	3.87797	8.28268e-05	0.0882615
SLC2A12	2.47201	8.30909e-05	0.185273
LIPH	2.11907	8.31354e-05	0.112509
BAALC	4.01831	8.47325e-05	0.235152
TDRD6	3.10001	8.48501e-05	0.061505
ELAPOR1	2.7571	8.8243e-05	0.378759
ENSSSCG00000060561	3.34338	9.01648e-05	0.13379
ENPP5	1.80269	9.03963e-05	0.220819
ENSSSCG00000061403	4.92054	9.20771e-05	0.080485
ENSSSCG00000059204	3.69688	9.35507e-05	0.154661
ENSSSCG00000003521	4.72523	9.39511e-05	0.10752
CAMK2N1	1.81741	9.43747e-05	0.151376
ENSSSCG00000051219	4.85777	9.77283e-05	1.22274
ENSSSCG00000016107	2.18628	9.85076e-05	0.165301
CIB2	2.36331	9.98638e-05	0.200466
SLC7A4	2.82852	0.000102769	0.0851263
MCAM	1.63877	0.000103984	0.170018
PRSS8	2.33045	0.000105221	0.119249
PTPN13	1.26472	0.000105264	0.577199
TUBD1	2.60663	0.000105278	0.400727
ENSSSCG00000043241	5.11181	0.000107789	0.0674269
ENSSSCG00000060691	4.33734	0.000113227	0.0733184
ENSSSCG00000041729	4.3061	0.000114446	0.0913033
MAST4	1.69716	0.000118739	0.598279
BEST2	1.41607	0.000124504	0.387529
ARRDC1	3.05896	0.000130837	0.180444
KMT5C	1.83441	0.000136341	0.167233
SLC36A3	4.23883	0.000137611	0.249755
GAPDHS	3.36643	0.000138052	0.0852013
ENSSSCG00000061695	3.03631	0.000138359	0.0820241
ENSSSCG00000062141	3.80343	0.000139964	0.10477
ENSSSCG00000052249	2.81344	0.000141898	0.111453
PPT2	1.34144	0.000142671	0.467678
ENSSSCG00000021624	1.83959	0.000147799	0.264152
TMEM45A	3.00851	0.000148823	0.0817777
WFDC1	3.14215	0.000152558	0.0859344
UNC13D	2.73708	0.000153988	0.080624
ENSSSCG00000059896	1.68642	0.000161155	0.0563658
UQCR10	1.26685	0.000161759	1.06908
ENSSSCG00000056688	2.49581	0.000162933	0.0540954
ENSSSCG00000049968	2.76559	0.000165576	0.247065
SERPINB1	2.35408	0.000166946	0.233587
TGM1	2.37194	0.000167222	0.110884
SP6	3.63133	0.000176278	0.353078
ENSSSCG00000053600	4.39481	0.000178748	0.0402336
ENSSSCG00000034182	5.54686	0.000178748	0.091865
ENSSSCG00000031991	1.64819	0.000180072	0.472174
HS1BP3	1.73802	0.000182594	0.196519
ISOC1	1.4206	0.000188211	0.36346
ENSSSCG00000042021	2.76327	0.000205235	0.16359
SVOPL	3.78637	0.000219206	0.21571
ENSSSCG00000056554	3.24936	0.000219353	0.0759949
ENSSSCG00000039523	1.64821	0.000222308	0.294466
ENSSSCG00000054289	3.73067	0.000225026	0.148271
ENSSSCG00000061704	3.38789	0.000225308	0.0678711
ARHGAP24	1.87725	0.000230854	0.540705
NLRX1	2.67654	0.000236493	0.226515
ENSSSCG00000046841	3.25674	0.000238082	0.0879727
CPT1B	3.09884	0.000238082	0.0682998
NR3C2	2.30341	0.000242546	0.387703
P2RY2	2.36205	0.0002433	0.047429
ENSSSCG00000055888	3.02755	0.000245561	0.116677
ENSSSCG00000002536	4.95441	0.000251159	0.0758121
TTI1	2.96833	0.000256861	0.817824
DAPL1	1.8861	0.000260421	0.0611555
PDGFA	1.69124	0.000263667	0.276909
ENSSSCG00000032146	1.59128	0.000279829	0.202309
ENSSSCG00000054361	6.44577	0.000297015	0.173034
RNASE10	5.29297	0.000308091	0.129551
SLC35C2	1.43643	0.000320756	0.257777
ENSSSCG00000059017	1.57695	0.000335861	0.101051
ENSSSCG00000058740	4.45369	0.000344379	0.143394
SCG3	3.93159	0.000346123	0.115616
ENSSSCG00000059452	3.47273	0.00034815	0.163231
ASGR1	3.55687	0.000348369	0.26539
ENSSSCG00000022261	4.23772	0.000349861	0.100735
GPRC5A	2.01902	0.000363647	0.57546
ENSSSCG00000048276	3.71468	0.00037572	0.151237
AMN	1.79425	0.00038105	0.116655
ENSSSCG00000046349	2.04666	0.000384419	0.067779
ENSSSCG00000053950	2.16529	0.000385423	0.0670825
ENSSSCG00000058814	1.79989	0.000388914	0.103852
FBP2	1.75992	0.000400731	0.0646721
METAP1D	1.38442	0.000406106	0.371428
ssc-mir-371	2.00252	0.000419391	0.155077
CA8	1.96975	0.000421357	0.0798078
ENSSSCG00000004520	2.10635	0.000426734	0.451172
ENSSSCG00000057382	2.67066	0.000430717	0.126182
ENSSSCG00000048998	2.81378	0.000434781	0.100436
PAK3	1.99557	0.00044711	0.508552
ENSSSCG00000041589	2.27928	0.000448477	0.170594
ENSSSCG00000005519	3.8969	0.000449168	0.172438
ENSSSCG00000015390	1.53733	0.00047728	0.233934
ENSSSCG00000038434	2.92411	0.000484867	0.157269
LYRM9	1.65487	0.000502754	0.135694
LNPEP	2.73249	0.000503288	0.100028
ENSSSCG00000042400	3.25901	0.000511364	1.07003
ENSSSCG00000055975	4.79369	0.000513512	0.140838
CCDC122	1.50455	0.00052408	0.137518
ENSSSCG00000042873	2.61699	0.000536576	0.0352871
PSMB9	3.10217	0.000536576	0.0562687
ENSSSCG00000045485	1.30128	0.000548971	1.86884
ENSSSCG00000062003	3.06499	0.000564667	0.0813496
ELMO2	1.59814	0.000576454	0.376452
ENSSSCG00000058849	3.41895	0.000584042	0.0664684
RNASE1	1.65274	0.000597144	0.0809066
CYP2F1	2.58442	0.000601774	0.0407352
ENSSSCG00000027677	3.67781	0.000602164	0.16108
ENSSSCG00000000659	3.959	0.0006039	0.123986
ZBTB7B	2.8767	0.000607232	0.0547338
PLXDC1	2.60692	0.000620319	0.975485
ENSSSCG00000036980	2.76483	0.000629265	0.07314
TTC7A	1.33118	0.000642675	0.79623
MST1R	1.86319	0.000696328	0.0661075
SLC4A8	2.15549	0.000706648	0.109463
B3GNTL1	1.92487	0.00071613	0.239285
ENSSSCG00000054166	1.98506	0.00071613	0.106437
PDGFC	1.79877	0.000732701	0.444942
ENSSSCG00000061527	4.06243	0.000739945	0.241392
C14orf132	2.45177	0.000759216	0.0915537
ENSSSCG00000058113	1.60249	0.000810737	0.223098
DCLK3	6.42712	0.000812963	0.170785
DLX2	3.65201	0.000812963	0.0232346
CAPN6	5.40407	0.000812963	0.083019
ENSSSCG00000057998	5.25487	0.00081865	0.100402
SYTL3	2.50527	0.000822923	0.463307
ENSSSCG00000056582	2.93112	0.000862415	0.088499
ENSSSCG00000063361	3.28564	0.000864361	0.205639
CFAP221	4.24791	0.000882523	0.28375
ENSSSCG00000033816	2.41306	0.000885101	0.0356015
NDUFA6	1.35814	0.000892867	0.792132
BBOX1	3.3148	0.000923596	0.0597959
ENSSSCG00000014368	5.62342	0.000926297	0.360824
ENSSSCG00000051741	3.7654	0.000932241	0.107441
ENSSSCG00000052042	1.66269	0.00094901	0.130355
ENSSSCG00000052368	3.85439	0.000950397	0.140942
STYK1	3.27829	0.000955679	0.106965
OAS2	3.39029	0.000964489	1.62355
TTLL13	2.08938	0.000969452	0.292971
GLDN	2.97777	0.000977279	0.0924302
ENSSSCG00000049335	2.0503	0.000986201	0.072698
MCF2L2	2.58841	0.00101244	0.141597
ENSSSCG00000002349	3.23925	0.00104324	0.21473
ADAM8	1.86363	0.00105461	0.163491
OSBP2	4.07502	0.00110123	0.194344
SMPD2	1.29592	0.00110976	0.164956
B3GNT3	1.74159	0.00113228	0.0557077
ECH1	1.64079	0.00113329	0.155911
SLC28A1	4.73023	0.00113484	0.0818255
SERPINB5	2.92381	0.00113972	0.139008
ENSSSCG00000045736	4.67458	0.00115496	0.0840927
ENSSSCG00000010007	1.53823	0.00116318	0.268015
ENSSSCG00000048918	2.82544	0.00117381	0.368062
JAML	1.6502	0.0011952	0.165505
B3GNT8	2.16602	0.00120624	0.1021
JCHAIN	3.26626	0.0012335	0.257069
GRIK3	1.60542	0.00128792	0.0907738
ENSSSCG00000061869	1.51203	0.00130447	0.264858
AP2M1	1.4012	0.00132076	0.842692
ENSSSCG00000056471	2.31116	0.00132683	0.126617
AP2S1	1.46192	0.00133481	0.542701
ENSSSCG00000057889	6.00035	0.0013384	0.193932
ENSSSCG00000046051	4.53772	0.00134199	0.0446322
CAMK1	1.60682	0.00134298	0.209757
MRPL51	1.308	0.00136887	0.815717
ENSSSCG00000039214	4.33785	0.00137267	0.128615
ENSSSCG00000059947	1.8359	0.00137703	0.184638
NR1H4	4.5642	0.00138169	0.201709
ENSSSCG00000052568	3.49707	0.00139578	0.0603421
ENSSSCG00000060333	2.56215	0.00142756	0.0457697
ENSSSCG00000046612	2.21242	0.00146097	0.241957
COL28A1	2.94472	0.00146807	0.0865206
EOGT	2.41928	0.00146886	0.302046
ENSSSCG00000041434	1.69556	0.00147848	0.251958
ENSSSCG00000062834	3.34058	0.00148941	0.0774176
BTBD3	1.33281	0.00149641	0.267022
ENSSSCG00000059817	4.00941	0.00150322	0.110434
ENSSSCG00000052108	2.91139	0.00151182	0.0909811
ENSSSCG00000041348	3.91207	0.00151477	0.36153
ENSSSCG00000014043	1.66932	0.00155398	0.245359
ENSSSCG00000044124	2.28547	0.00156273	0.0534356
AQP11	1.45496	0.00156688	0.129218
DPPA2	1.49254	0.00158126	0.310418
FAAH	1.35203	0.00172026	0.207114
ENSSSCG00000044623	1.73319	0.00172197	0.149412
CDC42EP1	1.32825	0.00173702	0.211812
ENSSSCG00000043078	1.94919	0.00174909	0.0698678
BSPRY	2.41251	0.00178512	0.124142
PGC	2.92168	0.00180511	0.165459
HMGN4	1.73542	0.001807	0.104385
ENSSSCG00000044970	2.01458	0.00184632	0.108409
ULK4	1.30574	0.00185416	0.795067
LRRTM3	3.91378	0.00185912	0.0418453
BHLHE40	1.94618	0.00189159	0.254395
ANKRD33B	2.05867	0.00189848	0.160612
RHOBTB2	1.33888	0.00190044	0.661913
PTPRN2	3.04501	0.00193715	0.687475
ENSSSCG00000047867	2.63262	0.00193715	0.0726115
TRAPPC2L	2.17578	0.00198645	0.366318
ISCU	1.54887	0.00203501	0.349674
ARHGAP27	2.00632	0.00206137	0.124129
ASGR2	3.63543	0.00206633	0.353543
ENSSSCG00000058714	3.69354	0.0020973	0.190633
ENSSSCG00000062181	4.16328	0.00213357	0.276712
SNX33	2.10452	0.00214856	0.268496
PTGER3	3.00093	0.0021594	0.137547
MGST1	2.62669	0.00216201	0.167839
WDR64	1.42479	0.00216612	0.164965
ENSSSCG00000050206	4.96963	0.00219205	0.0609106
ENSSSCG00000041998	4.888	0.00219205	0.0574492
ENSSSCG00000060982	4.96159	0.00219205	0.0605608
ENSSSCG00000057300	4.17843	0.00219205	0.0343502
ENSSSCG00000060884	2.31389	0.00222366	0.154047
PHLDB3	1.65196	0.00226665	0.145672
KCNK10	3.67105	0.00230693	0.079461
MRC1	1.99166	0.00232947	0.0473745
RNaseP_nuc	1.31973	0.00233664	0.373518
ENSSSCG00000059731	3.2367	0.00235828	0.068156
CRABP2	1.84957	0.00235999	0.31779
ENSSSCG00000063328	3.39335	0.00236428	0.0710583
NLRC5	3.14301	0.00240012	0.20907
ART4	2.2191	0.00240211	0.104742
ENSSSCG00000061654	3.0765	0.00244851	0.120187
ENSSSCG00000059796	2.09431	0.00246879	0.0650526
NDUFAB1	1.48214	0.00252267	1.37881
RMC1	1.64513	0.00252713	0.436987
NR1H3	2.56158	0.00253946	0.815007
MID2	1.38561	0.00265097	0.296499
PNP	1.94446	0.00265293	0.733311
ENSSSCG00000042458	2.82384	0.00265351	0.154971
TMEM202	2.36648	0.00267449	0.0676721
ACTN2	1.29095	0.00268916	0.313636
PPP1R21	1.35599	0.00271184	0.263243
MISP	2.35849	0.00285898	0.111916
ENSSSCG00000055734	3.25112	0.00297046	0.155975
PSTPIP2	1.70291	0.00299031	0.0936576
ENSSSCG00000052479	4.60608	0.0030222	0.0603295
ENSSSCG00000054262	3.93079	0.0030222	0.0354964
ENSSSCG00000060193	3.78931	0.00303123	0.0441949
ENSSSCG00000052219	3.70894	0.00303123	0.0341517
ENSSSCG00000032652	1.75528	0.00305113	0.242059
ENSSSCG00000054342	3.22171	0.00305999	0.0311968
ENSSSCG00000062614	2.81094	0.00311408	0.0245271
MKKS	1.34126	0.00312313	0.581543
SLC9A2	4.35686	0.00314488	0.379934
ENSSSCG00000042844	2.7916	0.00314562	0.0377723
IRX3	2.83829	0.00319713	0.237061
CDK5R1	1.91659	0.0032277	0.0643767
ENSSSCG00000045614	4.97756	0.00326325	0.416857
CEMIP	1.38538	0.00332207	0.324709
ENSSSCG00000051586	2.42503	0.0033413	0.362552
NALCN	3.12608	0.00336974	0.300355
ENSSSCG00000022114	2.57062	0.00344497	0.253939
ENSSSCG00000045395	2.97709	0.0034644	0.15735
ENSSSCG00000060030	3.72116	0.00351168	0.0384644
ENSSSCG00000056298	4.49112	0.00353191	0.100985
ENSSSCG00000053165	3.43649	0.00354292	0.0491019
ENSSSCG00000057336	3.32426	0.00357293	0.159791
ENSSSCG00000059244	3.42262	0.0035844	0.0492066
FBXL15	4.06487	0.0035938	0.0315981
IFNG	5.2226	0.0035938	0.0729694
SRARP	5.88376	0.0035938	0.116558
CLRN2	3.9402	0.0035938	0.118637
ENSSSCG00000043917	3.82674	0.00359519	0.093215
ENSSSCG00000010278	3.02081	0.00365646	0.159712
SOD2	1.54315	0.00366102	0.789471
CYP4B1	2.80684	0.00367307	0.0516701
PNLDC1	2.42653	0.00368455	0.15342
ZFYVE19	1.75768	0.00368557	0.0598407
ENSSSCG00000046722	2.69936	0.00372812	0.0435152
MYBPC2	3.63766	0.00372812	0.0986072
ENSSSCG00000041263	3.2577	0.00377243	0.0547492
KCNK13	1.7287	0.00377256	0.180844
ENSSSCG00000048671	2.9558	0.00378125	0.0490346
ENSSSCG00000050091	2.03817	0.00378513	0.0349625
MYO1F	4.38617	0.00388053	0.206033
SH3BGRL3	1.54778	0.0038882	0.237013
CTNS	1.88139	0.00390149	0.145225
ENSSSCG00000053664	2.00465	0.00390149	0.0327051
ENSSSCG00000060230	2.27087	0.00390768	0.108504
SDR9C7	3.20391	0.00397203	0.118267
CORO6	1.6904	0.00398861	0.0346958
ENSSSCG00000049086	1.38246	0.00399685	0.103684
UQCR11	1.62034	0.00405109	1.60703
MYOM1	2.67528	0.00405975	0.176882
ENSSSCG00000059426	3.73301	0.00415875	1.89722
FAM13C	3.49428	0.00435417	0.247977
NDRG2	1.96896	0.00435596	0.067094
RAB11FIP5	2.11765	0.00452852	0.174347
IL17B	2.09718	0.00456266	0.0739578
CEP131	1.59339	0.00461641	0.107533
PPFIA3	1.6129	0.00481838	0.361095
DIS3L	1.26568	0.00487785	0.482898
ST6GALNAC1	2.75068	0.00488217	0.255417
TCF23	4.32996	0.00492263	0.0476047
ADM2	3.8139	0.00492263	0.0314214
ENSSSCG00000042499	5.16249	0.00495539	0.101245
NUP210L	2.68452	0.00498026	0.465229
ENSSSCG00000048743	1.32372	0.00506539	0.147491
PAK6	1.41728	0.00511172	0.0622088
SOD1	1.70024	0.00513647	0.796992
FUT2	2.37614	0.00526726	0.132909
ENSSSCG00000024742	2.59727	0.00547506	0.124704
ZNF311	3.80471	0.00558188	0.145609
SPART	1.28667	0.00568295	0.302456
ENSSSCG00000051900	3.36538	0.00572202	0.0558179
HAND1	4.1541	0.00575387	0.118112
ENSSSCG00000056644	4.12243	0.00577077	0.0866971
ENSSSCG00000041528	1.59344	0.0058182	0.198083
ENSSSCG00000059992	2.84553	0.0058967	0.0484933
ENSSSCG00000060357	4.1899	0.00589878	0.115371
ENSSSCG00000039807	3.85963	0.00591291	0.0271417
KIF19	5.18448	0.00591291	0.0710141
RASSF4	5.10886	0.00591291	0.0672853
ENSSSCG00000059395	4.62753	0.00591291	0.0476278
ENSSSCG00000032764	4.65258	0.00591291	0.0484971
ENSSSCG00000055065	3.05849	0.00601405	0.0560226
ENSSSCG00000050713	2.67715	0.00603193	0.0403072
TRIM10	1.88144	0.00605746	0.101836
ATCAY	3.4035	0.00608903	0.198389
ENSSSCG00000048452	2.6249	0.00608903	0.0847684
ENSSSCG00000061701	2.19199	0.00608903	0.0565067
ENSSSCG00000062297	2.75333	0.00610737	0.196312
ENSSSCG00000052229	2.37194	0.00610908	0.0611366
ABRA	2.40166	0.00611715	0.0429549
KIAA0319	2.58232	0.00619537	0.535087
SFRP1	1.97197	0.00638762	0.306504
ENSSSCG00000008832	2.12941	0.0063975	0.0448895
COL22A1	2.55252	0.00650965	0.0825228
ADIPOR1	1.39426	0.00660104	0.35371
ENSSSCG00000008056	1.38098	0.00677426	0.572667
ENSSSCG00000044253	3.46269	0.00696539	1.69608
FSIP2	1.37011	0.00707365	0.239312
SHISAL1	4.30487	0.00738733	0.408545
ENSSSCG00000057804	1.7354	0.007425	0.312808
PIM3	1.38199	0.00745085	0.139631
WARS2	1.67945	0.00751143	1.15685
FGF18	2.04113	0.00754308	0.155728
ENSSSCG00000008240	2.80943	0.00754668	0.110811
U5	1.53801	0.0075865	0.166353
IRAG1	3.51407	0.00765258	0.134405
U2	2.31295	0.00772371	0.148544
DNAH12	2.97951	0.00789603	0.256234
ENSSSCG00000058071	2.12525	0.00803845	0.520123
ENSSSCG00000039241	4.32478	0.00808517	0.0491844
GDF6	3.76179	0.00808517	0.0359107
ENSSSCG00000061750	4.12727	0.00808517	0.0410386
ENSSSCG00000036495	3.85814	0.00813298	0.0431835
POU2F3	4.30896	0.00813298	0.0667849
ENSSSCG00000035996	3.6639	0.00813298	0.0336532
FAM131C	3.21561	0.00815755	0.0309144
ARHGAP30	4.05524	0.00818219	0.066008
ENSSSCG00000036185	3.22524	0.00818219	0.0309231
RAB7B	4.59913	0.00818219	0.181751
IL10	3.14081	0.00820691	0.0306302
ENSSSCG00000058454	3.03588	0.00823169	0.0290132
ENSSSCG00000042570	3.15506	0.00823169	0.0393063
ENSSSCG00000060578	2.55869	0.0082529	0.0251876
ENSSSCG00000060631	3.47151	0.0082529	0.0502053
ENSSSCG00000046564	3.35405	0.0082529	0.0427299
ENSSSCG00000044764	2.67642	0.00827538	0.027127
ENSSSCG00000057666	2.58968	0.00830158	0.022776
MYMK	2.5144	0.00833029	0.020624
ENSSSCG00000054943	2.74128	0.0083363	0.108147
ENSSSCG00000044097	2.51222	0.00856522	0.0495997
ENSSSCG00000045565	2.14584	0.00861929	0.0714681
ENSSSCG00000048125	2.68392	0.00897553	0.102651
ENSSSCG00000060029	1.84016	0.00897622	0.0427612
ENSSSCG00000047266	3.08994	0.00901751	0.0506319
ENSSSCG00000053956	4.09787	0.00903949	0.162512
FSHB	2.04855	0.00917933	0.0537134
CCR8	3.14264	0.00919832	0.0348395
EPOR	3.73246	0.00933549	0.114294
ENSSSCG00000055978	3.13676	0.00934141	0.0461572
ENSSSCG00000053114	1.45844	0.00934409	0.130604
ENSSSCG00000063134	3.9018	0.00940191	0.111743
SMIM3	2.70101	0.0094766	0.0382869
ENSSSCG00000054518	3.06784	0.00953353	0.0700972
ENSSSCG00000059615	2.31084	0.00969646	0.0446958
ENSSSCG00000058284	3.39495	0.0097222	0.0191149
OR10V1	5.20679	0.0097222	0.0721519
ENSSSCG00000040016	3.6172	0.0097222	0.0226329
ENSSSCG00000055990	4.38843	0.0097222	0.0400471
METTL7A	6.2038	0.0097222	0.146005
ENSSSCG00000015806	1.45634	0.00973618	0.030551
GRIPAP1	1.57537	0.00980129	0.299886

### Sheet: Cluster_EPI
Gene	Log2FC	FDR	MeanDiff
LSAMP	8.29056	2.6984e-147	15.1409
CACNA2D1	6.54106	2.6984e-147	20.1137
CACHD1	5.65052	1.94568e-144	8.90061
CTNND2	5.82346	5.90826e-143	8.22068
ENSSSCG00000033643	9.09336	8.70257e-140	4.48086
RFX7	4.98633	2.02933e-139	5.48189
EDA	6.96322	5.32756e-139	15.4724
ADGRL2	5.01863	2.91548e-138	8.59119
DACH1	6.95293	5.18692e-138	9.18902
GLI2	6.76634	1.19208e-137	5.06906
NALF1	7.24151	4.67107e-135	8.30191
MED12L	5.35576	9.81575e-134	6.08882
FIGN	5.23375	1.37147e-133	5.08533
ENSSSCG00000054294	5.07297	3.44432e-133	5.21685
ENSSSCG00000015565	5.73279	1.3103e-132	3.32531
ETV1	4.91734	2.03113e-132	4.86941
KIF5C	5.74982	2.91084e-132	3.17626
MPPED2	6.29343	1.22966e-130	4.49949
FBXL7	6.24781	3.29569e-130	5.421
PRDM5	6.32235	2.93598e-128	3.04649
ASTN1	7.17962	5.32185e-128	3.90459
PDE3A	6.55502	3.80099e-127	8.90207
LIN28B	4.66754	9.04868e-127	5.30574
TENM1	6.56356	1.90742e-126	5.22449
FRAS1	4.55353	1.01923e-125	4.09966
KCNJ3	5.86078	2.00318e-125	6.13773
DPP6	5.36937	4.15372e-125	7.28945
BDNF	6.08436	2.24846e-124	3.6063
SCML2	5.61924	2.34176e-123	2.96422
NRG3	4.61105	3.14402e-123	12.6839
UBE2E2	4.2652	7.47178e-123	13.5439
GPC4	4.99365	1.83354e-122	4.24954
PBX3	4.4553	2.1049e-122	6.38539
ENSSSCG00000061621	4.48159	4.52194e-122	5.95375
KCNT2	7.46254	5.8837e-122	2.73725
BNC2	5.06061	9.84585e-122	5.19029
GUCY1A2	8.18442	2.10813e-121	4.37672
ZNF385D	4.24406	5.69674e-121	5.69224
CACNA2D3	5.87071	8.14662e-121	5.14892
AUTS2	3.76895	1.7568e-120	12.0994
CACNB2	4.48527	6.69468e-119	3.63529
RIMS2	4.24262	6.69468e-119	4.55675
UCHL1	4.61163	7.35e-119	2.40032
ENSSSCG00000010212	3.79557	1.40893e-118	9.09205
FOXO1	3.68439	3.94537e-118	3.69851
PTPRK	3.2035	5.22365e-118	9.60942
NBEA	4.29426	9.91985e-118	3.38393
DGKB	6.33679	4.94405e-117	5.70319
TCF4	3.95129	1.09154e-116	7.28368
TMEM163	5.90757	1.52871e-116	3.46793
BBX	3.28771	1.57256e-116	9.71512
TRPS1	4.94105	6.95397e-116	3.36011
TOX	7.42101	1.48631e-115	4.17755
MAP1B	3.79952	2.35773e-115	3.28772
MAGI2	4.57979	4.5124e-115	8.49631
PHACTR1	4.38105	1.77454e-114	4.05639
BAZ2B	4.59123	2.61572e-113	3.04326
ENSSSCG00000045408	4.74718	3.64886e-113	4.47477
PLD5	5.1732	7.85991e-111	3.36383
MYEF2	5.28556	1.07207e-110	2.3881
RUNX1T1	5.74246	2.14744e-110	3.59835
BICD1	4.43942	2.78796e-110	3.98871
FSTL1	5.86758	7.71971e-110	1.95509
KCTD16	5.62928	4.30197e-109	3.94297
BCL11A	5.44981	1.04427e-108	2.66584
FHIP1A	5.18292	2.5988e-108	2.65056
SYNE2	3.65632	4.44872e-108	2.6531
NAV2	3.64399	1.68577e-107	9.18975
TMEM132D	3.98753	8.37723e-107	4.7989
CCDC88A	4.34029	3.22387e-106	2.18832
RCAN2	4.77882	5.12909e-106	4.78035
ENSSSCG00000032439	6.78723	6.25943e-106	1.71982
FGF12	5.08768	7.79886e-106	2.64347
ENSSSCG00000051274	8.55238	8.07631e-106	1.56038
SNURF	3.37668	1.46036e-105	3.1644
PRKCB	4.88983	2.3849e-104	2.26209
KCND2	6.26094	3.38877e-103	3.83181
FRMD5	4.13147	4.61506e-103	4.03377
PTPRD	5.22241	8.54861e-103	2.75513
PKP4	2.72285	8.60854e-102	5.90485
QSER1	3.21431	9.00364e-102	3.17531
RSF1	2.66671	3.96542e-101	5.66601
CECR2	2.69683	7.47794e-101	9.91662
MCTP2	5.82215	9.05283e-101	4.06979
GCNT1	4.45698	2.6554e-100	1.93142
ENSSSCG00000052658	6.75108	2.90719e-100	1.5265
SLIT2	4.94801	1.24829e-98	4.26562
RFX3	5.36202	1.30294e-98	2.8429
ENSSSCG00000062252	8.71517	1.37976e-98	1.95257
ABTB3	5.14716	1.9903e-98	1.446
BRINP1	5.92488	2.66715e-98	1.95303
PTPRS	3.92876	2.68487e-98	1.67598
UST	3.20012	6.30815e-98	3.68986
AFF3	4.85208	7.43068e-98	3.53938
NELL2	5.74444	1.09242e-97	1.88544
LPCAT2	7.17767	1.37079e-97	1.4637
RBFOX1	4.60819	1.75714e-97	3.42564
JAKMIP2	6.62784	2.25084e-97	1.74782
ROBO2	5.16236	2.30082e-97	6.06465
HS3ST4	5.53458	3.21766e-97	5.16276
CHST11	4.61352	5.35036e-97	2.40202
SNRPN	3.45709	8.13036e-97	1.60375
DLG2	3.23268	1.15403e-96	4.96277
CD24	2.93967	1.55564e-96	4.0594
ENSSSCG00000001393	3.83095	4.86411e-96	1.94554
USP44	6.04808	7.17907e-96	1.19051
KAT6B	2.90627	1.08909e-95	3.90039
LHFPL3	5.36239	1.30391e-95	2.48918
SLC39A10	2.86956	1.72104e-95	4.74907
JAZF1	2.40795	2.86549e-95	3.05234
STK38L	3.70523	3.67258e-95	2.22809
ZNF644	2.84712	4.85244e-94	6.46245
PLXDC2	5.23764	8.06103e-94	1.73871
TFDP2	3.39463	1.23711e-93	3.70158
SLCO3A1	4.36859	1.66242e-93	1.5245
TNRC6A	2.34281	2.23063e-93	6.88057
TTC21B	3.68262	3.17576e-93	2.84975
ENSSSCG00000043455	5.79623	4.31194e-92	1.91738
NRXN1	5.46977	2.29005e-91	4.03251
TDRD10	5.64188	2.5865e-91	1.21277
TRIM24	2.94647	4.59698e-91	5.97509
SEMA4D	3.32346	9.62419e-91	1.67376
ADGRG2	5.12628	2.04081e-90	1.48741
PHF21B	5.19875	2.27552e-90	1.20747
ENSSSCG00000037530	2.91673	2.47495e-90	1.73914
PLEKHA5	2.43677	2.72583e-90	4.66614
ENSSSCG00000033497	1.67119	4.93985e-90	10.6603
TLL1	6.75076	7.79965e-90	2.83381
PRKACB	4.25804	1.16877e-89	1.62607
MYO5C	3.60007	1.96483e-89	2.28969
ZSWIM5	3.68661	2.37939e-89	1.82562
CNTN3	4.00329	2.56996e-89	2.95851
RRAGD	5.40022	3.70279e-89	1.30726
CACNA1A	4.6243	1.01784e-88	1.9529
JARID2	1.86894	1.10771e-88	8.72237
DOK5	5.75267	1.13339e-88	1.33051
KHDRBS2	5.13593	1.67288e-88	1.96639
ENSSSCG00000048420	3.43508	5.84033e-88	3.04222
PDZD4	5.96455	1.16502e-87	1.16525
COL11A1	7.13052	3.12391e-87	1.76585
MYO1B	3.08153	5.97801e-87	2.75487
RPS6KA6	6.18666	6.07772e-87	1.53903
ENSSSCG00000052253	3.98762	1.76525e-86	3.07523
GJC1	2.5765	6.26677e-86	3.11725
FAM169A	2.31251	8.91907e-86	3.13384
EFNA5	3.54596	1.14787e-85	2.75159
ENSSSCG00000049691	2.43862	2.47291e-85	3.71388
FZD3	3.08771	5.52025e-85	1.92678
ENSSSCG00000041744	5.11298	5.01971e-84	1.22053
PPM1K	3.1293	1.74043e-83	1.97803
CUX2	3.35654	4.03416e-83	1.74023
HERC5	4.22648	4.97785e-83	1.84622
FRMPD4	4.68316	6.55817e-83	2.43764
OSBPL6	3.11228	1.2948e-82	2.30154
BMPR2	2.18019	1.44772e-82	10.3958
NLGN1	6.93591	1.86232e-82	3.22516
AHI1	3.86687	1.87253e-82	1.52604
CHD9	2.27404	2.2739e-82	4.85677
KLF12	3.0294	4.78425e-82	2.89836
CDCA7	4.08302	4.94071e-82	0.926686
GABRG3	5.73391	7.94922e-82	2.20019
ADGRB3	4.39574	8.92207e-82	3.2058
CHL1	4.7497	2.91402e-81	1.80464
ITPR2	3.69997	4.26101e-81	1.44781
MTA3	2.44473	8.60274e-81	4.494
FAM13A	2.76579	1.13151e-80	2.02314
FGFR2	2.7378	1.26209e-80	1.59064
MNAT1	2.18534	1.32339e-80	3.85539
ATP10D	5.39242	1.83753e-80	1.30328
RNF220	3.68118	2.32745e-80	2.5403
ENSSSCG00000056840	8.04184	4.51728e-80	1.03854
ENSSSCG00000033271	8.76402	4.53345e-80	5.84827
ELAVL2	4.88279	4.77265e-80	1.34689
LRCH2	6.16875	7.19995e-80	1.08651
ENSSSCG00000063435	7.25982	8.06681e-80	1.09413
SSBP2	4.91852	1.04925e-79	1.98967
DNMT3B	2.183	1.85453e-79	5.14143
IGF1R	2.75585	1.87774e-79	1.89779
HHIP	4.21192	2.55408e-79	2.26099
HOMER1	3.48132	2.61553e-79	1.60057
PARP1	2.81812	7.49929e-79	1.68685
STXBP5L	4.18757	1.00899e-78	1.5305
PGAP1	2.30949	1.28556e-78	4.27938
FRMPD3	3.71506	1.35862e-78	1.41845
DPYSL2	4.99727	2.37557e-78	0.968546
CDKL5	3.25527	2.67777e-78	2.22233
LDB2	4.22181	3.44089e-78	1.44059
HELLS	2.58477	4.2425e-78	3.1885
ABHD17B	2.28831	4.37161e-78	2.9996
XKR6	1.87201	5.91371e-78	4.12542
ZBTB44	2.09019	7.45255e-78	4.53651
HMCN1	2.69552	9.84934e-78	4.49777
NAP1L3	6.12254	1.0063e-77	1.02162
ROBO1	2.96281	1.08973e-77	3.75652
HEXB	2.82526	1.80314e-77	1.29767
MID1	3.38897	2.06757e-77	1.38393
TBC1D1	2.13362	3.32746e-77	1.84833
TRIML2	3.25853	3.4285e-77	2.02608
DPYSL3	3.76704	4.38114e-77	0.831544
EGLN3	3.94085	6.42114e-77	1.56342
UACA	3.35606	6.89154e-77	1.89941
NFE2L3	3.28918	1.06682e-76	1.19609
NOVA1	6.08613	1.82624e-76	1.10569
ENSSSCG00000045742	4.38997	2.78116e-76	1.43275
FYN	3.48899	2.82508e-76	1.63249
EML4	1.79769	3.08615e-76	4.52462
USP9X	1.93904	3.48154e-76	5.56965
MDGA2	3.85106	4.54514e-76	2.53492
KIAA1549	2.9237	5.21162e-76	1.30894
NETO2	3.10252	8.1389e-76	1.28342
SESN3	4.97514	8.48812e-76	1.24265
SEPTIN6	4.88213	9.17153e-76	1.2088
GALNTL6	3.76684	1.20912e-75	1.63648
USP28	2.76382	2.13859e-75	1.40943
ENSSSCG00000022345	3.05985	3.30371e-75	1.15948
PSIP1	1.9746	5.67595e-75	3.1657
MBTD1	2.62766	6.18097e-75	2.23151
ZFHX3	2.88532	8.4346e-75	1.55786
PAK3	5.02534	1.95767e-74	1.39976
PRKD1	3.22821	2.14587e-74	1.94971
SFMBT2	6.65412	2.37028e-74	1.21626
DNAH11	4.95084	2.79062e-74	1.19521
GFRA2	5.57698	4.90145e-74	1.02876
GTF2I	1.82873	1.36926e-73	3.90436
GABRA2	7.48905	2.63274e-73	4.26907
CDH1	2.00243	2.68666e-73	2.84782
MTF2	1.85741	2.77427e-73	3.25533
GRID2	3.38036	3.54904e-73	2.80295
ENSSSCG00000027557	1.84939	4.23695e-73	4.60577
CYFIP2	4.77783	4.46444e-73	0.839542
PLEKHH2	4.26351	5.65842e-73	0.99413
PTPN13	2.34299	9.59984e-73	1.60519
CPE	5.20008	1.05866e-72	1.24209
HCN1	4.56585	1.16114e-72	1.19815
NIBAN1	6.48812	1.85661e-72	1.15433
ELMO1	3.10316	2.94087e-72	2.45552
CBLB	2.73765	3.58546e-72	3.83876
MORC3	2.76344	4.23292e-72	1.44063
MAGI1	1.92292	7.44474e-72	10.0023
PLPP1	2.81388	1.24428e-71	1.66085
DLGAP1	3.015	1.2598e-71	2.74338
MIB1	2.26299	3.14629e-71	2.26473
ADGRV1	4.98945	4.74657e-71	1.98303
SLC2A5	3.30768	6.33605e-71	1.25361
IGFBP2	3.4302	1.10824e-70	0.899718
EIF4G3	1.75641	1.88864e-70	7.60294
NFIB	3.02095	2.18347e-70	1.62448
PRCP	3.18932	2.38762e-70	1.04012
UPP1	2.21918	5.60035e-70	1.68644
RBPJ	1.96215	5.67285e-70	4.35779
SCN8A	3.66214	6.48475e-70	1.16772
ROR1	1.31704	7.5845e-70	3.39557
HDGFL3	3.07916	1.04529e-69	1.29503
UBE2E3	2.12054	1.10154e-69	2.89815
ATRNL1	2.67772	1.12648e-69	3.46465
TRIM33	1.92874	1.73047e-69	4.77775
MAP7	2.12104	1.87897e-69	3.2959
ENSSSCG00000040337	2.08444	2.10974e-69	1.74922
FRS2	2.15641	4.55334e-69	3.64018
DCBLD2	2.35578	4.67774e-69	1.73095
SORL1	2.85385	4.94875e-69	1.00819
SHROOM2	2.1918	6.93776e-69	1.1244
WNK3	4.31776	1.05571e-68	1.03531
DAB1	3.71631	1.59378e-68	1.35789
NXN	1.94943	1.88243e-68	4.14045
TMEM131L	2.88628	2.18813e-68	1.15452
ETV5	2.9981	2.55784e-68	1.14085
FBXL20	2.51302	3.94285e-68	2.35602
TANC2	2.97606	4.43924e-68	1.60733
ARFGEF3	4.63954	4.93712e-68	1.25344
PLCB4	2.81503	6.61984e-68	1.06991
TNRC6B	1.85376	1.22825e-67	3.39121
SCN9A	6.01879	1.86807e-67	0.863167
GRIK1	3.06878	2.34986e-67	1.44872
ZDHHC21	2.61597	3.08226e-67	1.27092
HS6ST2	4.87168	3.56205e-67	1.4651
PTCH1	2.88179	3.81225e-67	1.51668
JADE1	1.93388	4.23951e-67	2.43509
CAMK1D	2.41245	4.58975e-67	1.32311
NFASC	3.30286	7.31781e-67	1.03701
ZNF423	4.74486	1.51036e-66	1.17235
ZBTB34	3.14867	2.03187e-66	1.04322
PRR14L	1.93817	2.96844e-66	4.04273
GSE1	2.73128	3.12055e-66	1.18213
TRIM71	1.62687	4.1671e-66	4.50562
KCNK1	3.97354	4.25832e-66	0.898067
BCAT1	1.6006	4.26292e-66	6.52492
PARP8	3.75388	7.65477e-66	1.70304
TMEM132C	4.13897	9.15774e-66	1.45556
ENSSSCG00000057811	2.50599	9.34888e-66	1.32439
SYT14	2.94049	1.36606e-65	1.27281
WDR72	3.63312	1.53776e-65	2.13574
ZNF827	1.94595	2.82995e-65	2.00927
PCOLCE2	6.2921	3.32577e-65	0.988667
GBE1	2.85753	3.59466e-65	3.51897
GPHN	1.70321	3.96227e-65	7.13628
BCOR	3.2828	5.2316e-65	1.02221
FBXL17	2.40527	5.27879e-65	2.62982
KMT2A	2.00602	5.65848e-65	1.82206
SASH1	1.67919	8.42927e-65	5.20226
ZYG11A	2.64525	9.95025e-65	1.35627
GRM8	4.99011	1.09882e-64	1.99524
TMEFF2	7.70158	1.08279e-63	1.321
NEXN	2.95967	1.10059e-63	1.01407
STEAP2	5.75052	1.30749e-63	0.940267
PCSK5	2.70152	1.41109e-63	2.81926
ENSSSCG00000062665	5.25197	2.20665e-63	0.775668
CBFA2T2	2.43897	3.83926e-63	3.38846
KCNG3	2.7573	5.89133e-63	1.39717
BBS9	2.76391	8.30608e-63	1.48365
FZD5	1.5064	1.48524e-62	0.87824
TUT4	2.1165	2.47866e-62	1.64077
XPO7	1.65049	2.51817e-62	2.91236
CERS6	2.43797	2.91719e-62	0.996894
NOX4	3.40694	3.09041e-62	1.41822
PCSK1N	6.74269	3.54479e-62	0.90193
RNF152	3.24468	4.23402e-62	1.25749
ENSSSCG00000008576	2.09227	4.43896e-62	2.34714
PTBP2	1.5048	1.11955e-61	3.39326
ERBB2	2.46919	2.12313e-61	1.28359
CCDC91	2.24629	2.214e-61	2.149
ZNF148	1.71632	2.25512e-61	3.5435
ENSSSCG00000010440	1.90483	2.36266e-61	2.83979
ENSSSCG00000055003	5.29015	2.49577e-61	0.703422
B4GALT6	4.05614	2.57803e-61	0.776257
NTNG1	3.33664	2.63717e-61	1.52022
OPHN1	2.09933	3.44468e-61	0.763293
SNX24	2.34943	3.75101e-61	0.979282
PALD1	3.83201	7.01505e-61	0.744043
ANO1	6.18191	7.7272e-61	0.871823
PITPNC1	2.76356	8.39342e-61	1.54884
KCNMA1	2.66502	9.50901e-61	1.53031
ABI2	2.14076	1.56859e-60	1.59539
ENSSSCG00000060261	6.32109	2.3096e-60	0.653448
MAP2	5.49891	3.25875e-60	0.968758
ANTXR1	3.49147	3.36818e-60	0.698799
FAM171B	2.58173	4.22086e-60	0.945373
KIF1A	5.28815	4.88254e-60	0.630437
ENSSSCG00000013880	4.86228	8.63215e-60	0.701547
SUPT3H	1.96206	1.22212e-59	4.5766
DNAAF9	2.02771	1.60771e-59	2.70633
ERC2	4.13202	1.82523e-59	0.967453
MMP2	4.10103	2.49573e-59	0.572306
CDH9	5.94954	2.99953e-59	1.03413
CPNE8	3.08817	4.3564e-59	1.12774
KIAA1217	1.7108	4.39619e-59	1.7053
MDN1	1.54149	5.81076e-59	3.26371
ITGA4	6.69644	7.18261e-59	0.836278
IL17RD	3.20219	9.77206e-59	0.770472
KCNH1	4.95154	1.05114e-58	1.0799
PPP2R2C	4.97267	1.10958e-58	0.600426
RNF2	2.04428	1.17851e-58	1.51579
SP4	4.32588	1.50929e-58	0.743489
ZNF532	1.81405	1.63165e-58	2.43905
CYRIA	2.97167	2.3371e-58	1.0619
EFEMP1	4.77294	2.60021e-58	0.852046
ZMYM2	1.45954	4.69051e-58	2.67759
AUH	1.79926	4.86047e-58	3.19026
PGBD5	3.50632	8.07548e-58	1.06987
PHIP	1.53157	1.20818e-57	2.89011
PLOD2	2.11727	1.43152e-57	2.15946
SIX4	6.10012	1.4394e-57	0.550978
APBA2	5.09842	1.44238e-57	0.711221
GLCCI1	5.11591	1.74157e-57	0.886577
SANBR	3.92729	1.8667e-57	0.625966
AKAP9	1.32088	2.6948e-57	3.46532
ssc-mir-371	6.42025	2.79424e-57	0.600566
PTCHD4	3.6463	2.93073e-57	1.21121
RBM46	8.18525	3.01955e-57	0.582479
SOX2	5.59651	5.17886e-57	0.584517
NLK	1.70822	7.97241e-57	2.88015
ENSSSCG00000031170	2.93756	1.13422e-56	0.819807
ZIC3	4.99016	1.19753e-56	0.593794
SYTL5	1.8152	1.33261e-56	2.48673
RASSF5	3.52241	1.41237e-56	0.669582
STAU2	2.52977	1.53334e-56	1.11689
TTC39C	2.74366	1.72918e-56	0.862728
ENSSSCG00000042510	1.84223	1.96726e-56	1.73491
FRYL	1.70228	2.54253e-56	3.01133
EFR3B	3.54181	2.75575e-56	0.728435
C4orf19	2.5054	2.79052e-56	1.1147
VSNL1	4.3109	3.01793e-56	0.84271
COL25A1	4.59711	4.04975e-56	1.13167
PHC1	2.18488	6.4556e-56	1.10387
ASXL2	1.71575	1.18795e-55	3.85528
LAPTM4B	1.72545	2.05783e-55	2.65407
IKZF2	3.10317	2.81941e-55	1.76614
FREM2	2.5631	4.15172e-55	1.20669
PUS10	2.2427	4.28177e-55	1.39608
ALCAM	2.28312	5.78699e-55	1.88069
ZNF618	3.02254	6.42009e-55	0.765879
LAPTM4A	2.98325	7.87596e-55	0.916044
TENM3	3.66642	8.20634e-55	1.41456
OLFM2	2.88578	8.89696e-55	0.67222
HLCS	1.99026	1.03124e-54	3.65487
SMARCAD1	1.80102	1.27237e-54	2.11597
WDR35	5.00235	1.5583e-54	0.628555
PRKAR2B	4.59124	2.34265e-54	0.724442
ENSSSCG00000054111	2.11084	2.89736e-54	1.77085
KIF20B	1.97064	3.23507e-54	2.33591
SCN1A	4.93557	3.79846e-54	0.783686
ZC3HAV1	2.72397	4.62416e-54	1.23129
REPS2	2.18648	5.13457e-54	2.01853
DPPA4	2.46215	5.41643e-54	0.661179
SLC35F3	3.46854	1.12337e-53	1.24898
CNOT6L	2.16345	1.16837e-53	1.83677
NELL1	4.42221	1.21152e-53	0.873174
SLC16A7	5.24207	1.36661e-53	0.830879
GPD2	2.38218	2.03784e-53	1.60394
ENSSSCG00000057763	2.02456	2.06921e-53	1.78616
NSD1	1.39153	2.63817e-53	3.78995
ACSL4	5.98299	3.046e-53	0.631679
ENSSSCG00000007733	1.70429	3.07646e-53	2.48155
RALGAPA1	1.61269	5.3306e-53	2.06324
LRRK2	5.85344	5.57395e-53	0.649918
ENSSSCG00000015876	4.80141	8.95111e-53	0.635229
ADGRA3	2.29552	1.1247e-52	1.25899
MLLT3	2.04415	1.37162e-52	1.81172
DOK6	2.52028	2.19708e-52	1.59593
THSD1	4.71321	2.26395e-52	0.570504
FGFR1	1.59327	2.71278e-52	2.22334
UNC5C	4.54899	2.83124e-52	1.28427
NETO1	6.36243	3.8127e-52	0.706973
USP48	1.76344	2.14857e-51	1.96902
HLTF	2.16917	2.35237e-51	1.2569
NTN1	2.71543	2.83467e-51	1.54434
RIC8B	2.27214	3.80672e-51	0.879446
GRIP1	2.82803	4.65702e-51	1.19908
HIP1	1.91719	6.22105e-51	1.09412
URI1	1.7364	6.86599e-51	1.80207
SGIP1	6.54958	6.86599e-51	2.44744
PPM1E	2.43691	9.30161e-51	1.50368
FAM135B	4.64339	9.57982e-51	0.9687
SLC1A5	2.61942	1.03251e-50	0.833069
PHF21A	2.64104	1.76547e-50	0.821031
ZNF711	2.58426	1.92991e-50	0.623925
DNAJB6	1.41708	2.3205e-50	2.33593
ENSSSCG00000010734	1.61651	3.14358e-50	1.63224
TMSB4X	1.62681	3.70595e-50	2.40203
SLC7A3	3.54852	5.07388e-50	0.585055
CTTNBP2	3.32201	5.46522e-50	0.623093
ENSSSCG00000061302	3.1859	5.58961e-50	0.931433
RNF150	3.082	5.76451e-50	1.39157
RPS6KA2	3.95088	6.17421e-50	0.611114
TET1	1.52424	6.80549e-50	5.12538
PAK5	4.18897	1.06135e-49	0.687601
SLC9A7	2.71126	1.18793e-49	0.901597
ENSSSCG00000047545	2.37404	1.37707e-49	0.51502
NREP	3.93309	2.02978e-49	0.610629
GTF3C1	1.50093	2.64765e-49	1.79612
KCNK13	4.15096	2.9114e-49	0.664565
KDM5B	1.4561	3.04053e-49	2.93193
SAMD4A	2.76275	3.43497e-49	1.06002
SHANK2	4.47827	4.88149e-49	0.505562
LCLAT1	1.67722	6.0434e-49	1.65729
MDFIC	4.03639	6.30558e-49	0.712203
PPP4R4	4.24997	7.14082e-49	0.771636
OPCML	3.21739	9.66039e-49	1.02337
GRIK4	4.26721	1.02452e-48	0.546974
HDAC9	4.5514	1.40211e-48	0.719568
STK39	1.93659	1.51609e-48	1.91382
ENSSSCG00000055162	3.26529	1.63081e-48	0.526039
ZNF292	1.52307	1.69659e-48	3.24212
SENP2	1.72102	2.33983e-48	1.7246
TLE4	1.59091	3.11673e-48	2.10475
ADAMTS19	5.1154	3.8537e-48	0.707618
MANEA	2.61237	4.27285e-48	0.680727
BMPR1A	1.41334	5.13404e-48	2.81479
MGMT	2.02722	5.61043e-48	1.71962
LRFN5	5.53818	6.10283e-48	0.757255
DSC3	7.3367	8.59309e-48	0.628234
VEGFC	4.33513	9.65048e-48	0.620124
SAMD12	2.08878	1.0227e-47	1.38086
NOS1	2.73719	1.34091e-47	0.468654
AP1S2	1.46753	1.86941e-47	2.55392
NUF2	1.89742	1.88287e-47	0.98451
PTPRG	2.74879	2.06649e-47	1.49442
RTN1	5.02603	2.58191e-47	0.531502
RABGAP1	1.50639	2.91101e-47	2.35734
SNAP25	3.38295	4.16278e-47	0.661243
SPOPL	2.16325	4.54593e-47	0.801857
NXPH2	5.98361	5.32855e-47	0.646903
PUM2	1.3162	5.53269e-47	2.92303
ARHGAP44	2.40034	8.33977e-47	0.656272
ABHD17C	1.4401	9.46918e-47	1.70905
ENSSSCG00000034739	3.22716	9.81396e-47	0.638523
TRERF1	2.53613	1.04502e-46	1.08273
DPYSL5	3.84937	1.37813e-46	0.698354
FAM135A	1.59995	1.50091e-46	3.0132
SLC2A13	1.34066	1.56292e-46	1.13654
GYG2	2.95223	1.66325e-46	0.557075
CCDC6	1.82387	1.94703e-46	0.913734
ETV6	2.15376	2.18994e-46	0.976617
TOX3	1.98872	3.47181e-46	0.921845
CCDC181	5.4793	3.62578e-46	0.453413
ERAS	4.88397	3.63345e-46	0.521143
IFT80	2.21606	3.83716e-46	0.843567
PIP4P2	4.47031	5.9272e-46	0.740255
PLCB1	1.50838	5.95149e-46	1.36175
CPNE4	3.24837	6.18248e-46	1.48049
CNTN4	4.25643	6.64283e-46	0.933987
IGFBP3	6.15395	6.75458e-46	0.482183
CDC42BPA	1.49546	7.95862e-46	2.64019
MCTP1	4.93453	8.00915e-46	1.23214
G2E3	1.71612	8.91234e-46	3.63169
ETV4	3.32103	9.12668e-46	0.609285
ENSSSCG00000023850	1.63194	1.07051e-45	1.12155
DNER	3.28784	1.53481e-45	0.70412
TNFSF11	7.43569	1.53781e-45	0.560158
GFOD1	4.7523	1.61215e-45	0.939556
SLIT3	2.06963	1.87416e-45	0.833847
MAP3K4	1.78189	1.95598e-45	1.18429
PHF3	1.28858	2.98352e-45	1.6238
SLC39A14	1.52185	4.06288e-45	1.83345
CDH11	5.03657	4.3334e-45	0.627298
ZC2HC1A	2.07059	4.4895e-45	0.823796
SCAF8	1.40505	4.77847e-45	1.8975
LRRN1	6.23886	5.38403e-45	0.459538
PLXNA4	2.79973	5.91326e-45	0.900914
LIMCH1	3.50608	7.34146e-45	0.678484
RBM26	1.45958	8.9195e-45	2.08751
SORCS1	5.78725	9.21535e-45	0.670898
ERBB4	2.60826	9.30078e-45	1.81693
ENSSSCG00000034192	3.76586	1.03352e-44	0.466105
ENSSSCG00000062208	7.14175	1.30732e-44	0.476393
SMS	1.83061	1.34234e-44	1.60487
KLF7	2.3972	1.41121e-44	0.743866
TMPRSS2	1.33368	1.92535e-44	0.684542
GIPC2	2.95347	2.16183e-44	0.700356
STIM2	2.48238	2.74555e-44	0.701437
ENSSSCG00000057634	5.49052	2.89982e-44	0.457797
RCN2	1.75256	3.08317e-44	1.43409
MYO5A	1.28752	3.61463e-44	1.66371
RNF180	3.3755	6.39736e-44	0.625591
CNTLN	4.44849	9.66183e-44	0.641103
RTTN	2.06822	1.12372e-43	1.30323
TCEAL9	5.71187	1.24749e-43	0.412069
FMN1	2.97534	1.44102e-43	0.680423
ATXN7L1	1.51573	1.80516e-43	1.84752
PRDM14	4.52541	1.85476e-43	0.551269
PSAT1	3.23982	2.70794e-43	0.74658
CRADD	1.81296	2.72116e-43	1.1459
UBE2E1	1.44986	2.95874e-43	1.87385
CNTN5	4.37368	2.9942e-43	1.04859
SFRP1	4.25483	3.14456e-43	0.611091
ENSSSCG00000051600	5.11989	3.67755e-43	0.821845
MIPOL1	1.35883	5.09836e-43	2.6679
EFCAB11	2.94378	7.71764e-43	0.869265
NMNAT2	2.29948	7.81943e-43	0.883998
ENSSSCG00000052847	5.7383	8.65541e-43	0.437645
ATR	1.58333	1.14557e-42	1.67488
RNF125	2.6155	1.23368e-42	0.556298
REV3L	1.36808	1.2508e-42	1.96871
EMB	5.7313	1.69649e-42	0.608897
SEPHS1	1.57877	1.87733e-42	0.644222
R3HDM2	1.63764	1.91774e-42	1.7249
SHC3	3.09578	2.71212e-42	0.619554
PDE3B	4.30605	3.51963e-42	1.44087
SMO	3.0035	5.01232e-42	0.470066
CRHR1	3.79121	5.60189e-42	0.706877
MICU3	3.22105	6.53304e-42	0.531136
ENSSSCG00000036499	4.06295	6.53304e-42	0.518677
ENSSSCG00000051964	2.12475	6.99448e-42	0.688335
LHPP	2.65693	7.88453e-42	0.670912
GPSM2	2.06068	8.25808e-42	0.957725
ENSSSCG00000052078	4.04716	8.5445e-42	0.441469
SEMA5A	1.81411	1.21792e-41	1.04825
ZFAND6	1.31699	1.41192e-41	2.5322
TMEM164	2.41779	1.41774e-41	1.35114
TAFA5	6.03684	1.50602e-41	0.375974
TSPAN5	2.61214	2.36321e-41	0.819783
RSBN1L	1.53344	2.65577e-41	1.28876
SMYD3	1.27476	3.41845e-41	4.09048
ENSSSCG00000060851	4.041	3.50022e-41	0.915889
NUAK1	2.6329	3.65469e-41	0.540249
SLAIN1	2.92604	3.77766e-41	0.504152
SHISA9	4.03653	3.99395e-41	0.763581
EPC1	1.34186	4.04504e-41	1.65537
LMO7	3.03738	4.13289e-41	0.491402
DRD2	4.43075	4.55054e-41	0.504506
GRIN2B	3.04245	4.65239e-41	0.998079
ENSSSCG00000053662	3.49677	4.75881e-41	1.02937
GALNT7	1.71105	5.71208e-41	1.16487
SNTB1	3.35139	6.83945e-41	1.16293
ADGB	2.29047	7.31298e-41	0.974331
RBMS3	2.55998	9.82182e-41	0.833389
TDRKH	3.23031	1.11277e-40	0.589996
XPR1	1.4524	1.12841e-40	1.68623
FAM171A1	2.50497	1.21781e-40	0.536563
SPRED1	1.35752	1.38832e-40	1.78577
CEMIP2	2.09791	1.67602e-40	0.874368
LRAT	3.84823	1.79524e-40	0.72822
ENSSSCG00000010165	5.56227	1.84718e-40	0.515366
PPP1R9A	1.40325	1.91714e-40	1.12186
THSD7A	4.43928	2.08418e-40	0.51503
ENSSSCG00000039009	2.06134	2.16076e-40	0.437598
FZD2	3.49513	2.28232e-40	0.485585
CRABP2	2.8186	2.80084e-40	0.525567
ZDHHC17	1.50179	3.32873e-40	1.48103
HHAT	3.08646	3.57549e-40	0.718614
PDGFC	2.55611	3.80038e-40	0.797907
BCL11B	5.55542	4.01195e-40	0.57906
ENSSSCG00000058970	3.11896	4.56647e-40	0.360349
ATXN1	2.07423	5.86539e-40	1.51378
ENSSSCG00000042799	1.85657	6.69082e-40	0.37418
ARL6	3.85583	6.79832e-40	0.455125
GRK3	2.50878	8.16491e-40	0.825567
ZMYM4	1.38431	1.0891e-39	2.18512
TTC3	2.08538	1.51729e-39	0.673174
RAD51B	1.28127	2.23527e-39	4.02931
CA10	4.09557	3.39726e-39	0.705542
H3-3A	1.30877	3.41256e-39	2.31435
ENSSSCG00000043963	3.09544	3.60159e-39	0.56488
BEX4	3.483	4.19308e-39	0.440852
SUGCT	1.72003	4.44721e-39	1.00864
CNTN1	5.49334	6.08185e-39	0.618738
FGF2	1.92979	6.18313e-39	0.77887
CEP126	2.74751	7.67917e-39	0.624055
EMSY	1.60925	8.92976e-39	1.08039
SALL2	4.32903	9.47087e-39	0.400889
ENSSSCG00000059296	1.49931	1.02766e-38	1.3547
RGMA	7.20903	1.03259e-38	0.346183
TRPC1	1.56135	1.14595e-38	0.664514
RAVER2	2.35596	1.32533e-38	0.508097
EYA4	4.19327	1.45192e-38	0.667445
P2RY14	5.19948	1.5136e-38	0.388454
ELP4	1.65378	1.61875e-38	1.15189
SUSD4	3.01098	1.70708e-38	0.908299
ITPR1	2.17731	1.83135e-38	0.657323
SCRN1	4.71672	1.92339e-38	0.361707
ANGPT1	3.84172	2.19802e-38	0.765302
LRP1B	3.77027	2.48587e-38	0.945547
LTBP1	3.60762	2.49847e-38	0.512316
ENSSSCG00000011121	1.69358	2.94047e-38	1.00154
ENSSSCG00000008241	1.65691	3.89057e-38	0.722614
METTL15	1.98294	4.32167e-38	0.960252
PDSS2	1.62968	4.96852e-38	1.61008
ENSSSCG00000062927	5.41153	5.44698e-38	0.412257
PFKP	3.07134	7.32242e-38	0.339594
COL14A1	4.71693	9.31249e-38	0.530382
EBPL	2.5835	9.73322e-38	0.61468
SLF1	1.70292	9.8052e-38	0.860343
ENSSSCG00000033659	6.24719	1.29478e-37	0.349947
BRIP1	1.33838	1.33222e-37	0.974195
PTK7	2.16534	1.5671e-37	0.722099
ENSSSCG00000052335	8.13622	1.5933e-37	0.562951
PDE8B	2.45782	1.80059e-37	0.934179
CC2D2A	3.86863	2.21201e-37	0.452241
JMY	1.87146	2.78436e-37	0.661612
GABBR1	3.95175	3.08736e-37	0.418855
C2CD5	1.92325	3.21497e-37	0.916289
RHBDD1	1.81511	3.2323e-37	0.853382
ZNF804A	5.31093	3.37514e-37	0.795529
ZNF483	2.39731	8.22141e-37	0.515699
COL9A1	4.74818	1.0787e-36	0.443419
CDH7	4.81695	1.1555e-36	0.484382
CACNB4	3.93548	1.31727e-36	0.63503
LDAH	1.81723	1.46923e-36	0.797093
TUSC3	3.03581	2.04501e-36	0.523923
TRAF5	3.26499	2.09537e-36	0.473455
BEX1	3.08841	2.14657e-36	0.330649
MAP2K6	3.19784	2.18428e-36	0.632524
SLCO5A1	4.95983	2.2138e-36	0.965328
ACADL	5.35221	2.45481e-36	0.387968
DCT	4.69612	2.45527e-36	0.399752
ENSSSCG00000039273	5.67107	2.7249e-36	0.363298
ENSSSCG00000047132	4.49683	2.83457e-36	0.286722
CDH6	2.38107	3.36813e-36	0.556319
ENSSSCG00000053114	3.83834	3.52895e-36	0.409986
SNAPC1	2.1335	4.21018e-36	1.09646
FOXP1	1.62613	4.75447e-36	3.52536
CYP39A1	4.32954	5.00821e-36	0.344765
KCNQ3	4.48292	5.1424e-36	0.419183
LRRC3B	5.16194	5.162e-36	0.445877
HPSE2	3.10976	5.61214e-36	1.2219
L1CAM	2.85646	5.75616e-36	0.374078
PTPRR	2.81087	6.78671e-36	0.616096
DNMT3A	1.67038	7.68974e-36	0.526267
TPMT	1.99147	8.60913e-36	0.709003
MBOAT2	1.82024	9.80918e-36	0.600905
TUBB3	3.35108	9.90314e-36	0.387485
KCNH8	3.1241	1.43766e-35	0.568299
EPHA7	3.53985	1.46522e-35	0.62943
RCOR3	2.04625	1.81393e-35	0.544858
MDK	1.80542	2.02001e-35	2.57562
SLC12A6	2.24525	2.24999e-35	0.863023
CCPG1	2.47188	2.26195e-35	0.555961
GRB14	2.07461	2.39221e-35	0.530001
TENM4	3.38739	3.00632e-35	0.454278
ENSSSCG00000053399	2.07533	3.50877e-35	0.303209
KIAA1958	1.71568	3.52135e-35	0.942592
MSH2	1.46897	3.6911e-35	1.07867
PDK3	2.66432	3.71182e-35	0.907348
KDM5D	3.59887	3.72807e-35	0.896718
KIF5A	6.41818	3.79023e-35	0.281692
GRIK5	3.71296	3.87689e-35	0.307994
UBE3D	1.5318	5.5209e-35	0.843535
BRINP2	4.27748	5.81656e-35	0.297217
KLHL24	1.3957	5.88514e-35	0.679167
CASD1	1.34817	6.87382e-35	0.840878
ASPH	1.398	7.60284e-35	1.63783
TMEM132B	2.8827	8.38282e-35	0.596301
ADAMTS6	2.09136	9.15258e-35	1.34669
PHF14	1.79867	1.26648e-34	0.946174
NMNAT3	4.77325	1.89137e-34	0.443639
BNIP3L	1.44232	2.12366e-34	0.874387
ITGB4	2.623	2.28692e-34	0.369978
CCDC85A	2.68039	2.30973e-34	0.713301
MFF	1.71422	2.80724e-34	0.752834
HIBCH	1.90195	2.87388e-34	0.764954
NSUN7	3.43757	3.14219e-34	0.422436
RICTOR	1.27651	3.4617e-34	1.8918
PHGDH	3.06716	3.74904e-34	0.416845
ENSSSCG00000047147	2.31834	3.7548e-34	0.452018
DPP10	1.48219	3.85189e-34	0.538999
KIAA1328	1.88234	3.98852e-34	0.848545
ENSSSCG00000051279	1.63693	4.54593e-34	0.443874
SCAI	1.55501	4.802e-34	1.13357
PLS3	2.61026	5.81787e-34	0.516984
DLG3	2.04403	5.98579e-34	0.519805
MBNL1	1.6151	6.31057e-34	2.11702
ENSSSCG00000055844	2.04877	7.50141e-34	0.343026
GRHL2	1.7062	8.825e-34	0.467806
NANOG	4.19681	8.825e-34	0.436726
ASAP3	2.45921	9.00267e-34	0.515793
AASDHPPT	1.32817	9.53905e-34	0.965261
KCNIP4	2.60382	1.05898e-33	1.18837
SLIT1	4.88275	1.51143e-33	0.377728
BCKDHB	1.46059	1.52985e-33	0.87289
CLYBL	1.43733	2.14228e-33	1.08547
CFAP54	3.41558	2.1997e-33	0.497575
RHOBTB3	1.71126	2.44364e-33	0.412305
ARL3	2.54137	2.49866e-33	0.334114
ENSSSCG00000057742	7.38298	2.9474e-33	0.333166
AASS	3.82762	2.99442e-33	0.552401
ENSSSCG00000037722	6.65531	3.06737e-33	0.265476
TGFBR1	1.25634	4.09857e-33	1.32419
TUBA1A	1.60585	4.1235e-33	0.805331
DPF3	1.79113	6.29509e-33	0.991933
FGF19	4.76749	7.59247e-33	0.529993
SEMA5B	3.04025	8.6887e-33	0.405263
SORT1	1.779	1.20045e-32	0.521512
PELI2	1.3954	1.3701e-32	0.983812
RAD54B	1.71324	1.41773e-32	0.776553
ENSSSCG00000055538	6.47012	1.4482e-32	0.328497
FOXO3	1.57209	1.94356e-32	1.27472
PPHLN1	1.42136	1.95418e-32	1.13892
NUDCD1	1.59379	2.16887e-32	0.996526
NAV3	4.66177	2.16887e-32	0.550891
TRIM36	2.41272	2.23485e-32	0.483781
FAM214A	3.13125	2.7412e-32	0.850616
PDE7A	1.65157	2.82592e-32	1.24478
FRRS1	2.46308	2.86487e-32	0.396679
SV2C	3.85092	3.27326e-32	1.14335
CCNB3	2.61688	3.35009e-32	0.620327
CACUL1	1.64689	3.49263e-32	0.814985
AQP11	3.4231	4.97861e-32	0.370937
RGMB	2.24377	5.03631e-32	0.441448
PDGFA	2.09072	5.13673e-32	0.384489
ANO5	5.71763	6.1582e-32	0.307307
ENSSSCG00000017146	3.90069	6.71252e-32	0.591407
SPATA6	2.26403	7.02548e-32	1.0508
PNPLA8	1.90887	7.34274e-32	0.984287
STK32B	2.43687	7.73517e-32	0.409693
XYLT1	2.29702	8.40476e-32	0.561892
ITSN2	1.55464	9.83401e-32	0.666303
ENSSSCG00000034711	1.77768	1.08942e-31	0.856702
NCAM1	2.90588	1.11718e-31	0.46075
IQSEC2	4.6144	1.24621e-31	0.373413
ENSSSCG00000012452	1.73097	1.2713e-31	0.685631
PCYT1B	4.67099	1.42372e-31	0.314155
CDH8	4.52403	1.49893e-31	0.434201
CFAP20DC	2.27852	1.51912e-31	0.508935
ATF2	1.2771	1.67598e-31	0.962458
ATXN3	1.9758	2.38425e-31	0.629778
ENSSSCG00000033537	3.04497	2.55952e-31	0.401659
ENSSSCG00000056155	3.06154	2.67386e-31	0.333347
DYRK3	2.92458	2.69144e-31	0.29905
ENSSSCG00000008990	1.54394	2.73232e-31	0.952185
PTGIS	4.73098	2.73482e-31	0.343057
MINPP1	1.69623	3.54608e-31	0.711257
PHYHIPL	4.26612	3.62379e-31	0.387334
VIM	5.03284	3.79706e-31	0.509111
ASCC3	1.38458	3.84923e-31	3.10072
KAT2B	2.38571	4.69776e-31	0.487362
HDAC8	1.7041	4.89215e-31	1.17624
ENSSSCG00000050899	6.88826	5.35942e-31	0.322787
NOTCH1	4.12607	6.34225e-31	0.327399
LRP8	2.47192	6.4954e-31	0.326014
ENSSSCG00000012257	4.82516	7.37925e-31	0.290661
PIK3C3	1.43237	9.4316e-31	0.897914
HDAC5	2.38838	9.56658e-31	0.371451
ATF7IP	1.38492	1.05404e-30	2.19031
CCDC88C	2.96734	1.11632e-30	0.414686
METTL25	1.5533	1.3002e-30	0.630219
ZNF396	2.14531	1.39507e-30	0.254712
YBX3	2.74251	1.39647e-30	0.370589
BEX3	2.24024	1.64431e-30	0.277985
SOCS5	1.43673	1.8619e-30	1.39697
TPK1	1.33824	1.95847e-30	1.00707
PADI2	2.60041	1.97848e-30	0.490104
DACH2	3.71022	1.99431e-30	0.494996
JCAD	1.69274	2.22692e-30	0.536389
CHIC1	3.48984	2.45783e-30	0.319405
SFXN5	2.01731	2.74066e-30	0.419545
CDKL2	3.47455	2.79122e-30	0.5698
ITM2C	1.92763	2.87691e-30	0.501325
SLC24A2	3.21112	3.19002e-30	0.44624
DSTYK	2.43366	3.29942e-30	0.402666
ENSSSCG00000041302	6.99938	3.30483e-30	0.254909
ENSSSCG00000057489	6.85366	3.5327e-30	0.301119
GPR161	4.29327	3.53991e-30	0.264835
PTN	6.6206	3.54226e-30	0.262759
GOLM2	1.38369	3.68325e-30	1.76048
TCAIM	1.5824	3.86723e-30	1.02513
TSPAN18	2.03543	4.01521e-30	0.735714
GPRASP2	3.29587	4.4373e-30	0.284931
IL1RAP	2.36219	6.01476e-30	0.344432
ENSSSCG00000052989	7.10382	6.19367e-30	0.274198
CEP97	2.17894	7.07559e-30	0.441667
ENSSSCG00000029803	1.85169	7.76539e-30	0.481016
ENSSSCG00000061277	3.04348	8.27609e-30	0.326127
FNDC3A	1.28832	9.25619e-30	1.24953
PELI1	1.35501	9.96041e-30	0.917181
GJA1	1.80157	1.43106e-29	0.433821
BARD1	1.71898	1.55679e-29	0.744376
ENSSSCG00000015383	3.4118	1.69043e-29	0.358987
DKKL1	3.62229	1.6974e-29	0.298562
TBC1D8B	3.04206	1.8069e-29	0.385728
RAPGEF4	3.0454	1.81766e-29	0.405329
RAB39A	1.65593	2.18259e-29	0.23551
PROX1	3.39852	2.53892e-29	0.244387
SOGA3	5.18953	2.71212e-29	0.268122
PHKB	1.41658	2.84108e-29	0.782148
HECW2	1.907	3.0385e-29	0.393616
MACROH2A2	2.88345	3.21187e-29	0.310192
SLC35F1	4.31369	3.37946e-29	0.405027
SLC10A4	4.92074	3.43789e-29	0.253062
GRAMD2B	1.31253	3.59844e-29	0.813274
GAP43	3.5018	3.98752e-29	0.314569
NAV1	1.62422	4.38782e-29	0.463622
ENSSSCG00000053584	3.57114	4.45236e-29	0.337659
MOV10	1.86712	4.71448e-29	0.625935
SYK	4.81882	5.58736e-29	0.487521
DYNC2H1	1.32539	5.96834e-29	0.932926
NR2C1	1.56177	6.59365e-29	0.832004
GABRA1	7.1279	7.59104e-29	0.278847
SERPINI1	2.42881	8.74963e-29	0.349866
ADAMTS16	5.2262	8.85011e-29	0.305486
TP53	1.42754	9.07592e-29	0.575451
ZNF280D	2.06921	1.04478e-28	0.649633
UPF3B	1.52415	1.54648e-28	0.554095
ENSSSCG00000023195	1.40689	1.69543e-28	0.584072
PHTF2	1.30895	1.86234e-28	0.831532
ENSSSCG00000026746	2.23337	1.96816e-28	0.449192
JPH1	1.68659	2.32323e-28	0.552618
MCC	1.39316	2.40255e-28	2.09656
KDM3A	1.4125	2.81729e-28	1.14508
CACNG8	4.40484	2.87805e-28	0.282438
SLC24A5	5.46892	2.87998e-28	0.261927
ENSSSCG00000055564	2.25203	2.93651e-28	0.536619
ENSSSCG00000059947	3.18346	3.94818e-28	0.316185
MAGED1	1.96833	3.9593e-28	0.661073
PLEKHM3	2.13264	4.27804e-28	0.480896
GALNT13	3.66277	4.52189e-28	0.343485
ENSSSCG00000053368	2.9282	4.53699e-28	0.263113
ENSSSCG00000022423	3.6761	5.48722e-28	0.342205
CYBA	4.30574	5.8472e-28	0.262752
RGS12	1.79912	6.02276e-28	0.298292
SH3KBP1	3.0468	7.34745e-28	0.456363
NSL1	1.48666	8.10032e-28	0.40924
FUT10	1.42646	9.83589e-28	0.358099
DIAPH2	1.76238	1.05817e-27	1.4801
CWF19L2	1.4142	1.1401e-27	0.632009
ZDHHC2	3.11067	1.28478e-27	0.384332
LAMC3	4.75947	1.35626e-27	0.218184
ENSSSCG00000031117	1.28476	1.54451e-27	0.715897
TEX11	1.78162	1.61602e-27	0.765383
PDE7B	3.16349	1.6269e-27	0.557913
ECT2	1.53771	2.26796e-27	2.09509
INO80D	1.31486	2.26861e-27	1.24816
PIM1	1.50687	2.28393e-27	0.694864
ENSSSCG00000058108	1.61386	2.76031e-27	0.42819
RALGPS1	1.68828	2.82857e-27	0.321094
GABRB2	4.60823	3.39829e-27	0.578256
KIAA0586	1.8384	3.64545e-27	0.81417
ENSSSCG00000048636	1.70578	3.7903e-27	0.494382
THBS1	2.77724	4.13129e-27	0.500241
USP13	1.82423	4.74522e-27	0.369146
HBP1	1.3277	5.58688e-27	0.939975
ENSSSCG00000061483	3.45266	5.81596e-27	0.25787
ENSSSCG00000059477	2.646	6.40495e-27	0.345958
NFIA	1.32931	6.43803e-27	0.901431
LRRC7	1.89214	7.28411e-27	0.743483
ENSSSCG00000051640	6.12736	7.73181e-27	0.240521
KANSL1L	1.85674	7.95812e-27	0.541367
NLRP12	5.56033	9.84896e-27	0.203887
ENSSSCG00000059480	6.77406	1.07523e-26	0.217761
LPIN1	1.28358	1.10985e-26	0.634446
ST6GAL2	5.37847	1.13039e-26	0.236363
ENSSSCG00000055781	6.60555	1.2005e-26	0.240832
WASF3	1.53729	1.20571e-26	0.339153
RAB3C	3.10915	1.41431e-26	0.273581
COPG2	1.9954	1.51561e-26	0.516083
KIAA0408	6.08639	1.57801e-26	0.280647
STOM	2.38954	1.69113e-26	0.278095
DZIP1	3.13303	1.72628e-26	0.28628
RC3H2	1.30307	1.9762e-26	0.903411
BEND4	3.6406	1.98e-26	0.235012
COMMD1	1.52129	2.11676e-26	0.896719
KIFAP3	1.69876	2.45724e-26	0.631521
ENSSSCG00000004520	1.94176	2.47846e-26	0.368505
HS3ST1	5.06487	2.53248e-26	0.253137
KCNN2	3.37445	2.83799e-26	0.250156
RTKN2	1.61364	2.95269e-26	0.814195
TFEC	4.22604	2.95717e-26	0.369423
ELAVL4	2.54161	3.23202e-26	0.324456
ZNF362	2.74715	3.54009e-26	0.269475
ENSSSCG00000062132	7.25859	3.65019e-26	0.305477
TMEM62	1.81554	3.81152e-26	0.443497
PCMTD1	1.3243	4.11789e-26	0.829972
SPATA7	2.58137	4.36338e-26	0.315425
RNF17	4.725	4.57513e-26	0.627357
PCDH17	1.91353	4.69633e-26	0.452908
ENSSSCG00000012520	2.84987	5.96156e-26	0.176111
SLC6A15	4.18877	6.33525e-26	0.294109
PAPSS1	1.4354	6.34588e-26	0.513396
ENSSSCG00000031776	1.72618	6.44747e-26	0.440691
SIAE	3.27304	6.67623e-26	0.247193
RGS7	2.27191	7.47122e-26	0.416925
DDIT4	1.56927	8.7093e-26	1.01997
FAM189A2	3.18738	8.74612e-26	0.347966
ENSSSCG00000015401	4.08348	9.93353e-26	0.407959
ENSSSCG00000042888	5.67026	1.08369e-25	0.225084
PWWP2A	1.76043	1.09019e-25	3.82834
RGS7BP	4.64339	1.14154e-25	0.306504
NPHP4	2.27592	1.28015e-25	0.343262
HMMR	1.26453	1.29555e-25	0.773455
KCNC2	5.80465	1.36122e-25	0.384144
CHRNA3	3.62555	1.43522e-25	0.168388
ZNRF1	1.31315	1.53118e-25	1.15262
ENSSSCG00000045058	4.83312	1.56605e-25	0.205077
CSRNP3	2.68666	1.77879e-25	0.315204
HMGN3	2.53683	1.79202e-25	0.238845
ENSSSCG00000032525	6.4534	1.81928e-25	0.454032
FGF14	2.91672	2.06128e-25	0.311004
AK5	2.91506	2.16674e-25	0.450497
SOD1	1.49589	2.2344e-25	0.64707
ENSSSCG00000045536	1.7432	2.51925e-25	0.293076
CRMP1	3.00456	2.57028e-25	0.249626
CENPF	1.49234	3.31705e-25	1.98591
CHST7	3.77281	3.61774e-25	0.245089
LHFPL4	2.23159	3.79429e-25	0.180284
ZC3H6	3.50022	4.06136e-25	0.435409
DNAJB4	1.50885	4.08696e-25	0.836226
SLC41A3	2.05988	5.56191e-25	0.360703
ENSSSCG00000057093	3.3515	5.91629e-25	0.219371
ENSSSCG00000055979	1.40015	5.92199e-25	0.310356
AFG1L	1.6292	7.0326e-25	0.493411
ZFHX2	2.72956	7.39177e-25	0.288232
TFAP2C	2.1491	7.5546e-25	0.265239
CFAP77	3.91367	8.59374e-25	0.270667
SLC12A9	1.58966	9.5021e-25	0.285111
ENSSSCG00000054036	4.15455	1.08097e-24	0.232765
ENSSSCG00000056017	3.92581	1.16118e-24	0.215957
ENSSSCG00000036144	2.07365	1.17404e-24	0.541158
JAG1	2.57032	1.17677e-24	0.284821
ZNF395	1.4447	1.32204e-24	0.392215
ZNF667	1.69335	1.33854e-24	0.35646
ADCY10	2.4085	1.38971e-24	0.301331
DDB2	2.37048	1.4313e-24	0.345007
RILPL1	1.77273	1.46441e-24	0.195667
SLC1A4	1.82911	1.57871e-24	0.422069
CRACDL	2.90804	1.76392e-24	0.448802
TTLL7	2.97648	1.92335e-24	0.256096
NARF	1.47946	2.18309e-24	0.456431
CAV1	6.92078	2.56892e-24	0.241287
ENSSSCG00000054384	4.45531	2.73923e-24	0.228034
CDK19	1.54448	2.91667e-24	0.792332
ZNF35	2.1332	3.27427e-24	0.267208
PAX5	3.09287	3.42921e-24	0.285331
ENPP5	3.6622	3.59236e-24	0.238627
ASIC2	2.0012	3.96327e-24	0.312315
LGALSL	2.99174	4.44044e-24	0.272962
FRY	2.75948	5.29516e-24	0.475623
NOL4	4.08562	5.4792e-24	0.470032
ZNF354C	2.44593	5.63869e-24	0.269554
CETN3	1.62352	5.67678e-24	0.414528
ENSSSCG00000050582	1.8859	5.76964e-24	0.40642
CCDC172	4.33366	5.96694e-24	0.266667
PIK3R5	2.54301	6.44134e-24	0.313287
L3MBTL2	1.63465	6.48058e-24	0.346176
PRKG2	3.50927	7.67063e-24	0.268819
ARL14EP	1.69985	8.0986e-24	0.715302
ATG10	1.65582	8.0986e-24	0.593415
PDZRN3	1.88719	8.69546e-24	0.356069
FBN3	4.29855	8.87088e-24	0.196009
DLG4	3.68131	9.14117e-24	0.231299
ENSSSCG00000044694	2.58076	1.12652e-23	0.293409
GPR155	3.2197	1.32273e-23	0.290968
GTPBP8	1.43486	1.33505e-23	0.346374
YLPM1	1.58567	1.36012e-23	0.660036
ENSSSCG00000059766	5.49891	1.37423e-23	0.206112
GRAMD1B	2.83782	1.55703e-23	0.627379
ENSSSCG00000047219	6.5024	1.56521e-23	0.180041
COX16	2.86819	1.63895e-23	0.299577
KIAA1549L	1.98909	1.84674e-23	0.491384
BUB1B	1.8097	2.03018e-23	0.704009
ENSSSCG00000059959	3.78017	2.04613e-23	0.202425
ADCY3	2.80949	2.07043e-23	0.700275
HSPA4L	1.30303	2.13401e-23	0.614983
ENSSSCG00000060725	3.9759	2.31966e-23	0.206729
PIEZO2	3.49875	2.32585e-23	0.222953
CRPPA	1.62654	2.32585e-23	0.293494
C12orf75	5.68978	2.32727e-23	0.200649
KIAA0825	2.09758	2.42267e-23	0.550634
VRK2	1.49084	2.48343e-23	0.521987
PTCH2	4.10175	2.53587e-23	0.3811
SCIN	6.0849	2.54164e-23	0.310166
GPR158	2.65875	2.70109e-23	0.490304
ACAN	1.45192	2.93203e-23	0.227627
HNF4G	1.86449	3.17575e-23	0.598355
IVD	2.00801	3.26416e-23	0.219623
WIPI1	5.02303	3.88526e-23	0.208059
GPR63	1.25822	4.02142e-23	0.557236
ENSSSCG00000026454	2.38432	4.02155e-23	0.362605
ENSSSCG00000052042	2.66624	4.0297e-23	0.251741
IPO8	1.38717	4.27212e-23	0.530859
KCTD8	3.93638	4.52257e-23	0.422498
ATL1	2.43025	4.59171e-23	0.329098
ENSSSCG00000044600	6.70559	5.14445e-23	0.207574
STC2	1.71117	5.24397e-23	0.493585
OVOL2	3.88635	5.25855e-23	0.244427
PPP3CB	1.59565	5.5091e-23	0.573796
ENSSSCG00000041031	3.63556	6.9208e-23	0.358806
ENSSSCG00000010426	3.23382	7.21083e-23	0.738948
RNF217	3.52298	7.61686e-23	0.281404
VRTN	4.43985	8.83578e-23	0.228152
DOK2	6.54695	9.3534e-23	0.18575
ENSSSCG00000022773	2.01037	1.00099e-22	0.328753
MBIP	1.37495	1.01345e-22	0.428956
ENSSSCG00000036792	1.53641	1.09667e-22	0.376282
ENSSSCG00000012523	1.9816	1.1642e-22	0.298553
ZBTB5	1.71729	1.20835e-22	0.40868
RCBTB1	1.70371	1.25911e-22	0.55447
SAV1	1.79655	1.28049e-22	0.350464
TMEM47	3.82174	1.47917e-22	0.235349
ENSSSCG00000052205	4.53612	1.51604e-22	0.203252
MMP16	7.3098	1.6922e-22	0.316588
FAXDC2	1.43599	1.70806e-22	0.555117
XRCC5	1.36825	1.78795e-22	0.605298
ENSSSCG00000056783	2.7359	2.07643e-22	0.259171
AKAP5	4.74596	2.15302e-22	0.188811
ZYG11B	1.27903	2.77808e-22	0.410183
DCDC1	2.55325	2.82081e-22	0.301177
ILDR2	3.15612	2.90094e-22	0.277626
ENSSSCG00000008892	1.78494	3.06844e-22	0.37111
KLHL23	2.58495	3.36508e-22	0.227643
ENSSSCG00000059679	1.74419	3.41174e-22	0.284616
HMGCR	1.42035	3.69272e-22	1.54246
GALNT17	3.0399	4.21292e-22	0.215219
PRDM11	2.55805	4.23877e-22	0.273773
BMPR1B	1.64717	4.29496e-22	0.243146
ENSSSCG00000045233	3.01242	4.44816e-22	0.20207
KLHL28	1.27881	5.04546e-22	0.846617
LARGE2	3.39834	5.59648e-22	0.211381
KIAA0319	2.15297	6.40317e-22	0.27453
USP53	1.38628	6.96062e-22	0.696439
ENSSSCG00000063102	3.50655	9.47401e-22	0.611623
ZFHX4	4.46866	1.03339e-21	0.369551
ATP1B1	1.80853	1.15371e-21	0.491253
PPP2R3C	1.82278	1.29082e-21	0.525017
FGF11	3.06136	1.4422e-21	0.162841
UNC80	2.05035	1.563e-21	0.192921
ARHGEF2	2.20697	1.62858e-21	0.308426
C2orf88	2.46882	1.63311e-21	0.305977
ENSSSCG00000059421	5.41951	1.68828e-21	0.191254
ENSSSCG00000008486	1.31694	1.72068e-21	0.220151
ENSSSCG00000062859	6.33063	1.83298e-21	0.159606
SERINC1	1.26964	1.86687e-21	0.536655
AOX1	3.1507	2.13057e-21	0.240538
SGO1	1.3549	2.13695e-21	0.336696
CCDC191	1.73518	2.13954e-21	0.469475
DNASE1	2.19499	2.23757e-21	0.245254
PCDHAC2	3.95516	2.38526e-21	0.897578
CRYBG3	3.13911	2.63668e-21	0.295298
CPQ	3.06257	2.8499e-21	0.333772
SGCE	2.41537	2.86079e-21	0.315753
TNNI3K	2.96265	2.89013e-21	0.258043
TGFA	4.65375	3.28825e-21	0.269823
ENSSSCG00000057596	6.28933	3.30572e-21	0.155045
TUBA4A	3.70969	3.54143e-21	0.266515
TLL2	1.54284	3.72889e-21	0.236137
MED17	1.26189	4.0225e-21	0.538474
NRCAM	1.75104	4.91984e-21	0.323278
PWWP3B	2.12787	5.1304e-21	0.208104
TNIK	1.37637	5.44333e-21	0.756945
IFT74	2.08552	5.46546e-21	0.277187
ENSSSCG00000051497	7.40738	5.95219e-21	0.338882
SLC8A3	3.76679	6.38268e-21	0.250664
DYNC1I1	2.61478	6.4975e-21	0.726447
OTX2	1.9656	6.52086e-21	0.209097
GRIK2	4.00025	6.77296e-21	0.471537
NME7	1.91689	7.1709e-21	0.427463
CTSO	5.80958	7.33963e-21	0.152064
KLK5	1.86269	7.46342e-21	0.204776
KDM4B	1.33336	7.62325e-21	0.694597
TMEM38A	2.38029	7.95035e-21	0.321045
TTF2	1.30116	8.86084e-21	0.529363
EPS8	1.39463	9.39438e-21	0.173683
CEP290	1.26785	9.40252e-21	0.595955
ENSSSCG00000033009	1.80504	9.73539e-21	0.418657
SPRY4	3.4708	9.91418e-21	0.197899
ZNF260	1.65364	1.02152e-20	0.343215
ARX	7.12875	1.06426e-20	0.279012
ENSSSCG00000058402	6.25795	1.06426e-20	0.151667
CNTNAP5	3.58286	1.27125e-20	0.29021
TMEM63C	4.94282	1.33488e-20	0.175964
CARF	1.89343	1.34751e-20	0.264817
ENSSSCG00000057242	4.19251	1.3482e-20	0.178909
FNDC1	5.16354	1.51625e-20	0.253622
RIMKLA	3.53646	1.56417e-20	0.184868
ENSSSCG00000054930	2.71581	1.60137e-20	0.179424
MAP9	1.50832	1.60271e-20	0.281395
LYPLAL1	2.29014	1.7757e-20	0.411187
P3H4	2.20806	1.80317e-20	0.27782
TMEM59	1.47361	1.97191e-20	0.660725
TMEM178B	2.01637	2.03929e-20	0.266938
ENSSSCG00000054769	1.94166	2.26399e-20	0.19868
ENSSSCG00000046281	3.85616	2.36523e-20	0.151494
GPR171	4.59323	2.53784e-20	0.160648
SHANK1	3.88358	2.57629e-20	0.219481
ENSSSCG00000052366	1.52199	2.5789e-20	0.164941
LOX	4.56936	2.69883e-20	0.179164
AAMDC	2.95916	2.71142e-20	0.338915
DND1	2.74319	2.76908e-20	0.229094
TAF7	1.5924	2.78969e-20	0.384067
SH3BP5	1.96636	3.22891e-20	0.29559
DOP1B	3.15286	3.34111e-20	0.46415
ENSSSCG00000061456	6.05882	3.41205e-20	0.131854
PPM1D	1.46553	4.02563e-20	0.644735
IRS2	2.83838	5.25653e-20	0.23257
IL1RAPL1	2.41505	5.32505e-20	0.46171
ANKRD33B	2.75753	5.35178e-20	0.253515
BICC1	2.2542	5.46368e-20	0.418368
ENSSSCG00000009523	1.70788	6.34489e-20	0.292156
TBC1D32	1.39332	7.31369e-20	0.311175
GABRB3	5.20463	7.37507e-20	0.259875
TULP3	1.35955	7.95094e-20	0.296753
PDCD4	1.78909	7.9704e-20	0.394965
CYB561	2.18498	8.00241e-20	0.227375
ENSSSCG00000046918	3.03564	8.75663e-20	0.154581
ENSSSCG00000006771	1.45821	9.18445e-20	0.439987
DTNA	3.19958	9.30095e-20	2.17324
TYMS	1.46712	9.53994e-20	0.392524
SYNGAP1	3.6306	1.02044e-19	0.204808
TMEM150C	2.27627	1.02895e-19	0.231537
ENSSSCG00000041959	3.15717	1.0294e-19	0.207703
WNT3	3.31098	1.03702e-19	0.200445
SLC26A5	3.42257	1.15409e-19	0.260226
ENSSSCG00000061097	3.20083	1.19255e-19	0.210277
WNK2	1.96398	1.46312e-19	0.378083
INSR	1.79058	1.6507e-19	0.276921
ELAVL3	3.35011	1.94986e-19	0.33545
MXI1	1.4887	2.08442e-19	0.656943
ENSSSCG00000051017	1.61757	2.16477e-19	0.208183
CLCN4	2.39065	2.56265e-19	0.401557
SAP30L	1.53648	2.68053e-19	0.229285
UNC79	2.2354	2.78783e-19	0.320127
ABCC3	1.74932	2.86353e-19	0.195197
RNF214	1.46786	2.87299e-19	0.231286
SPAG1	1.54165	3.26812e-19	0.293065
GPR87	4.98688	3.47185e-19	0.12809
ZC3H12C	2.68153	3.47984e-19	0.338096
GAS2	2.38185	3.48332e-19	0.263307
ENSSSCG00000052694	2.63093	3.89648e-19	0.265429
RNF44	1.52631	4.29616e-19	0.276453
SEMA3B	6.21151	4.33048e-19	0.170778
SYCP2	1.74415	4.56186e-19	0.776624
ADAM22	3.17761	4.59747e-19	0.178605
ENSSSCG00000055168	2.56212	5.24875e-19	0.192726
MMP17	5.13501	6.11079e-19	0.143324
ENSSSCG00000004404	2.18982	6.11408e-19	0.202144
GPM6A	5.52063	6.15587e-19	0.206313
MSI1	1.75683	6.19459e-19	0.283394
ENSSSCG00000052679	6.08681	6.25826e-19	0.134477
BNIP3	1.51879	6.55797e-19	0.589241
ENSSSCG00000062035	4.39244	7.09728e-19	0.214788
RIMBP2	4.41716	7.35257e-19	0.220595
ARL4A	1.46242	7.39899e-19	0.376974
PCDH10	4.43547	8.6005e-19	0.162095
ENSSSCG00000062203	3.8363	9.02443e-19	0.229603
GDF3	3.22725	9.36554e-19	0.164414
ENSSSCG00000051957	6.32993	1.11536e-18	0.159528
PDZRN4	2.70896	1.12911e-18	0.607143
FRA10AC1	1.31568	1.13568e-18	0.305855
ENSSSCG00000051454	1.44038	1.15669e-18	0.237424
COL5A2	2.34426	1.16504e-18	0.24072
LZTS1	4.47207	1.19853e-18	0.865074
CPAMD8	2.89997	1.30605e-18	0.287222
ENSSSCG00000059757	5.73428	1.43485e-18	0.144191
HS6ST3	3.50562	1.49393e-18	0.284507
ENSSSCG00000058948	4.36252	1.49393e-18	0.171038
GABRA5	4.31064	1.62953e-18	0.17274
MAPK8IP2	2.62015	1.74799e-18	0.153194
ENSSSCG00000047798	3.4883	1.79686e-18	0.159977
CLSTN2	2.45627	1.82881e-18	0.265219
VLDLR	2.42263	1.86776e-18	0.159699
ENSSSCG00000046385	3.89956	1.89814e-18	0.184868
ENSSSCG00000041487	2.12729	1.90358e-18	0.302935
ENSSSCG00000049968	3.37664	1.9409e-18	0.179519
ENSSSCG00000055430	5.8925	1.97328e-18	0.117278
ENSSSCG00000055729	6.12135	1.97328e-18	0.137784
PLSCR4	3.81734	2.03937e-18	0.176233
TRIM9	3.02024	2.04589e-18	0.208144
ENSSSCG00000010771	1.34791	2.21508e-18	0.492901
ENSSSCG00000021767	3.7431	2.23776e-18	0.384426
ENSSSCG00000061752	1.45027	2.23907e-18	0.371003
EPHB3	1.57699	2.32486e-18	0.228261
ALPK1	4.19707	2.4318e-18	0.258002
CLGN	1.82876	2.73343e-18	0.151383
FUT8	1.55054	2.98806e-18	0.405471
ENSSSCG00000053697	2.91886	3.06714e-18	0.149493
COL13A1	5.23448	3.08555e-18	0.344162
ENSSSCG00000062855	2.51796	3.30262e-18	0.227777
NEIL3	1.29306	3.39147e-18	0.256386
ENSSSCG00000057858	1.72645	3.43749e-18	0.152692
ENSSSCG00000063417	1.76382	3.64661e-18	0.369757
SEC31B	2.39835	4.02046e-18	0.132945
C9orf85	1.8156	4.49515e-18	0.350959
TPST1	1.2571	4.73044e-18	0.395144
SYCP1	4.37321	4.78837e-18	0.212841
KCNAB2	3.10057	4.86381e-18	0.163862
VSIG10	1.69837	4.92341e-18	0.180343
FKBP10	1.7448	5.05552e-18	0.288496
MCF2L2	3.22554	5.24021e-18	0.160542
RIMS4	2.35275	5.25351e-18	0.168801
ENSSSCG00000057869	4.58003	5.39841e-18	0.150188
CCND3	1.99063	6.05564e-18	0.620758
ADAMTS14	4.63485	7.78606e-18	0.275666
ENSSSCG00000055592	2.32947	7.93436e-18	0.158274
TUBB2B	2.59698	8.20554e-18	0.184577
EPHB4	1.6227	8.35543e-18	0.243256
EIF4E3	2.22363	8.8306e-18	0.202385
FGGY	1.53464	9.55488e-18	0.456167
IRS1	1.50819	9.97576e-18	0.322168
PXYLP1	1.54661	1.17996e-17	0.317257
CHGA	3.31708	1.19039e-17	0.203631
CAPRIN2	2.35854	1.2621e-17	0.304993
ENSSSCG00000058825	4.40911	1.3053e-17	0.118111
DPH6	1.62775	1.32741e-17	0.359671
FGD1	3.88441	1.42296e-17	0.139332
ENSSSCG00000061196	5.76189	1.48137e-17	0.16993
SLC38A5	1.64141	1.51472e-17	0.259761
RAB11FIP4	1.29675	1.53324e-17	0.172799
LACTB2	1.87117	1.55115e-17	0.180641
PANK1	1.27578	1.60308e-17	0.337589
ADD2	2.01215	1.7262e-17	0.237519
RUNX2	1.68346	1.79303e-17	0.462226
RARG	3.20712	1.82311e-17	0.161387
CDC7	1.46555	1.82576e-17	0.457354
IFT122	3.02711	1.95691e-17	0.144011
ENSSSCG00000042601	2.09392	2.00746e-17	0.1604
USP18	3.64968	2.05836e-17	0.184756
ENSSSCG00000063349	2.02786	2.13876e-17	0.22006
ENSSSCG00000050786	1.8784	2.17151e-17	0.341622
CXXC4	2.03982	2.38182e-17	0.170345
ACTC1	5.75772	2.45402e-17	0.121992
GLIPR1L1	6.19173	2.48323e-17	0.199009
TRIB2	4.00405	2.50289e-17	0.142806
ENSSSCG00000007899	3.03007	2.62527e-17	0.270179
RBMS2	1.83667	2.63041e-17	0.320194
CDC42EP5	4.70507	2.66594e-17	0.165631
TTC39B	2.63696	2.71288e-17	0.241238
CAP2	3.00682	2.84311e-17	0.205106
CELF5	2.91271	3.0003e-17	0.168151
CREG2	5.5206	3.10615e-17	0.216005
CCDC85B	1.97021	3.25726e-17	0.219994
CCDC15	1.9267	3.38114e-17	0.226485
GIGYF1	2.19459	3.68522e-17	0.198018
ENSSSCG00000034610	3.65707	3.7421e-17	0.171112
ENSSSCG00000004096	3.60552	4.32104e-17	0.144129
HFM1	3.38209	4.49222e-17	0.215673
KCNN1	4.56369	4.51012e-17	0.121434
SIRT5	1.95089	4.54183e-17	0.151958
AR	2.96469	4.59829e-17	0.174425
GBX1	2.87036	4.95143e-17	0.237924
MOXD1	4.51103	5.19178e-17	0.154643
SLC16A3	2.43047	5.21641e-17	0.19925
SCG5	3.77002	5.33181e-17	0.16788
RGS17	4.01694	5.48845e-17	0.216277
ENSSSCG00000052367	3.55125	5.64583e-17	0.157898
ENSSSCG00000048724	1.45599	5.67545e-17	0.238183
XKR4	1.82624	5.76693e-17	0.261168
GABRG1	4.45989	5.83837e-17	0.156561
CALCOCO2	1.32403	6.15897e-17	0.470967
ARHGAP28	1.67044	6.89614e-17	0.209273
LRP2BP	1.93876	6.95596e-17	0.289572
PDE11A	1.61772	7.31188e-17	0.285673
SHE	4.33211	7.33427e-17	0.131672
SPATA1	1.98682	7.46389e-17	0.262063
RNLS	1.29827	7.88275e-17	0.526249
GPX8	3.89112	8.02138e-17	0.122502
CNOT8	1.47703	8.61931e-17	0.247361
ENSSSCG00000043386	2.09	9.12247e-17	0.172303
APLF	1.26915	9.2047e-17	0.396251
ENSSSCG00000015691	2.58425	9.26016e-17	0.235233
RAB30	1.5835	9.5816e-17	0.295202
ENSSSCG00000048397	2.16867	9.78164e-17	0.211039
STEAP1	1.94395	9.79124e-17	0.130945
ssc-mir-9808	2.27591	9.97909e-17	0.111265
ABHD12B	2.6584	1.00539e-16	0.106081
KIZ	1.33178	1.01657e-16	0.297253
ENSSSCG00000057989	5.78647	1.06473e-16	0.108826
STAT4	3.75985	1.09344e-16	0.277021
SDK1	1.59357	1.10637e-16	0.501728
ENSSSCG00000061694	2.86697	1.20233e-16	0.127663
ENSSSCG00000060676	5.10319	1.23045e-16	0.164412
TENM2	1.82599	1.32897e-16	0.237627
PEG10	3.37895	1.38909e-16	0.229556
ASS1	1.97691	1.3972e-16	0.245489
PARD6G	2.1632	1.3989e-16	0.251958
WIPF3	2.45008	1.41127e-16	0.199026
SMC1B	2.68537	1.52154e-16	0.286995
ENSSSCG00000043817	1.9078	1.60472e-16	0.230098
TEX9	1.97417	1.67678e-16	0.235591
ADCY8	2.47684	1.74408e-16	0.30566
DHX40	1.36008	1.79811e-16	0.474571
NFATC2IP	1.7125	1.81852e-16	0.257178
SLC2A12	2.34365	1.87859e-16	0.141365
C9orf72	1.45886	1.87859e-16	0.232838
ENSSSCG00000044969	5.11249	1.95979e-16	0.135614
RAB6B	2.16321	2.23714e-16	0.149457
LRRC4C	2.19815	2.33918e-16	0.179282
ENSSSCG00000012152	5.88037	2.39164e-16	0.135274
GRIA3	3.91523	2.53163e-16	0.154842
ENSSSCG00000053134	2.50602	2.58847e-16	0.188753
KCNQ2	5.54488	2.62131e-16	0.145753
PCYOX1L	2.77896	2.63766e-16	0.180634
ENSSSCG00000061869	1.40444	2.86292e-16	0.305316
ENSSSCG00000055971	2.76503	2.8666e-16	0.108687
IRAK1BP1	2.54791	2.87148e-16	0.240331
ENSSSCG00000037609	3.62283	3.02944e-16	0.172774
DCLK1	1.41454	3.04156e-16	0.51443
TMEM106B	1.38086	3.09318e-16	0.378226
TGFBR3	1.28701	3.1846e-16	0.325408
SPIRE2	2.33609	3.24019e-16	0.180232
PCDH9	2.34875	3.43857e-16	0.277362
DDIAS	1.49271	3.66873e-16	0.2411
ENSSSCG00000052493	4.30838	3.96133e-16	0.115632
GLRB	4.15052	4.03878e-16	0.175828
SERPING1	2.54375	4.26184e-16	0.16645
ZNF112	1.2862	4.30752e-16	0.164573
SYT11	4.58193	4.67501e-16	0.178994
ADAMTS10	2.20601	4.68604e-16	0.144606
ENSSSCG00000056091	5.46503	4.75022e-16	0.142287
ONECUT2	3.21778	4.84049e-16	0.170108
ENSSSCG00000059475	4.98403	5.14177e-16	0.114908
SCN3B	2.47687	5.29548e-16	0.324266
SYT6	3.62329	5.39105e-16	0.162004
ENSSSCG00000011307	2.6739	5.4033e-16	0.127184
ENSSSCG00000053318	1.80235	5.68209e-16	0.125232
ENSSSCG00000002427	1.36167	5.72296e-16	0.226598
ENSSSCG00000059809	6.25516	5.77119e-16	0.151369
ENSSSCG00000056297	6.44879	5.77119e-16	0.1734
ENSSSCG00000039823	3.04952	6.0077e-16	0.158827
YBX2	4.85912	6.3706e-16	0.121869
TEAD2	1.51301	6.5007e-16	0.172049
ENSSSCG00000060205	5.16	8.10778e-16	0.112772
ADAMTS12	1.25254	9.22911e-16	0.180982
ENSSSCG00000054348	1.93626	9.53818e-16	0.152836
ABCC1	1.34833	9.9233e-16	0.238801
FOXD3	6.04353	1.01858e-15	0.130443
RASGRP1	1.76054	1.02987e-15	0.269444
BEND7	1.94518	1.08379e-15	0.233673
DNAH9	2.24546	1.09315e-15	0.194208
COL8A1	3.84173	1.1781e-15	0.217744
CCDC82	2.81296	1.20308e-15	0.289233
CARD11	4.47933	1.20392e-15	0.217578
PLA2G7	1.63922	1.29264e-15	0.246643
ENSSSCG00000037996	4.66808	1.29264e-15	0.128843
FLT1	1.5102	1.29518e-15	0.593968
ENSSSCG00000033386	3.61086	1.29657e-15	0.165101
SAMHD1	1.4688	1.33819e-15	0.585771
ODAD2	2.37016	1.38854e-15	0.143066
ENSSSCG00000058989	2.9778	1.3984e-15	0.189825
PGBD2	2.53452	1.60037e-15	0.181674
SEMA6A	2.55185	1.6323e-15	0.58325
GRM7	2.2125	1.67878e-15	0.36091
P2RY12	5.92792	1.78489e-15	0.120243
FGF4	6.04667	1.78489e-15	0.130731
GLI1	5.60326	1.78489e-15	0.0956077
SLC4A10	3.80188	1.94807e-15	0.227587
EPHA6	2.79172	2.2075e-15	0.324055
ENSSSCG00000050067	1.89395	2.22293e-15	0.292471
ZFR2	2.54593	2.2546e-15	0.131345
FBLN5	4.45043	2.28192e-15	0.13933
NTM	3.76279	2.28499e-15	0.16746
TLR7	3.79478	2.43071e-15	0.149718
MAPK10	1.27866	2.62839e-15	0.259505
CD70	5.06322	3.01548e-15	0.205612
ENSSSCG00000051210	2.14534	3.06738e-15	0.214355
NR1D2	1.50099	3.13647e-15	0.428789
REEP1	3.48198	3.17041e-15	0.211212
ENSSSCG00000054112	4.8414	3.21801e-15	0.10514
ENSSSCG00000057376	2.3052	3.37079e-15	0.193238
ENSSSCG00000058499	3.21113	3.4539e-15	0.128128
NKD1	4.22197	3.69352e-15	0.181124
ADAMTS20	2.15927	3.89044e-15	0.24036
TTC8	2.43479	3.9501e-15	0.133166
NKAIN3	2.14931	4.1259e-15	0.398577
JAM2	2.92446	4.23238e-15	0.138134
SVOPL	3.20791	4.29674e-15	0.136412
ENSSSCG00000035223	1.60435	4.87871e-15	0.196662
ENSSSCG00000042062	1.80203	4.88711e-15	0.155923
RGS6	2.32901	5.00462e-15	0.232899
CABCOCO1	2.1952	5.6365e-15	0.206997
TRANK1	2.62371	6.61008e-15	0.130397
CPT1C	1.93063	6.92071e-15	0.103915
EVC2	4.21387	7.03962e-15	0.110732
PRKRA	1.80563	7.35507e-15	0.218991
FBN1	1.57801	7.65878e-15	0.0806921
ENSSSCG00000053473	1.89413	7.79628e-15	0.163871
ENSSSCG00000061864	4.34382	8.22884e-15	0.115574
IQCB1	3.57275	8.24073e-15	0.127035
LXN	1.45194	8.48721e-15	0.197461
RNF182	1.77701	8.54756e-15	0.266091
NHSL2	4.35178	8.80769e-15	0.13423
FBXO5	1.27002	8.81317e-15	0.387725
ENSSSCG00000046246	4.28805	9.17983e-15	0.103039
ING3	1.33604	9.25175e-15	0.209758
ENSSSCG00000060154	3.46167	9.36121e-15	0.131284
CACNG7	4.1476	9.45559e-15	0.126745
E2F7	2.03779	9.47888e-15	0.173322
ENSSSCG00000056480	5.76502	9.58331e-15	0.10719
XK	2.35709	9.62955e-15	0.12386
CSRNP2	1.39167	1.00088e-14	0.33836
IRS4	4.84481	1.03598e-14	0.116833
ENPP1	1.64547	1.05645e-14	0.17379
CMYA5	2.36497	1.08477e-14	0.190079
CMC1	1.36806	1.1125e-14	0.367668
PCK2	1.49365	1.20047e-14	0.231166
ENSSSCG00000054345	3.4297	1.37274e-14	0.160632
MYRIP	1.86566	1.44136e-14	0.15609
MFAP2	3.13151	1.45105e-14	0.140814
ZNF182	2.70058	1.52585e-14	0.15733
CCDC18	1.39549	1.53305e-14	0.358843
ENSSSCG00000053999	1.54544	1.57375e-14	0.179605
ZNF672	3.44424	1.60483e-14	0.118577
CBX6	2.63698	1.62759e-14	0.112599
ENSSSCG00000059774	5.94398	1.67468e-14	0.121611
STK26	2.91272	1.95211e-14	0.258441
LANCL3	3.22785	1.95288e-14	0.159639
VSX2	5.41619	2.20289e-14	0.11093
ENSSSCG00000051459	2.48355	2.20421e-14	0.142948
KDM7A	1.40938	2.20807e-14	0.571083
ENSSSCG00000051159	4.15964	2.21393e-14	0.0954338
MSANTD3	2.58942	2.27983e-14	0.147962
CALCRL	5.30231	2.32404e-14	0.222657
COL21A1	1.53266	2.41229e-14	0.216749
PRR16	2.78696	2.43303e-14	0.249934
NKIRAS1	1.61226	2.43825e-14	0.246381
ENSSSCG00000014062	1.25407	2.51236e-14	0.242757
PHKA2	2.42479	2.68868e-14	0.241886
SLC18B1	2.59915	2.91905e-14	0.15269
ENSSSCG00000063345	5.5471	2.91933e-14	0.0918806
LRMDA	2.96805	3.18556e-14	0.850977
VOPP1	1.75601	3.4939e-14	0.18121
ENSSSCG00000056164	2.57999	3.57514e-14	0.134118
SGSM1	2.44503	4.49862e-14	0.145518
ABCA5	1.39723	4.61515e-14	0.195147
FANCL	1.38533	4.6753e-14	0.329627
CCDC39	1.96687	4.76455e-14	0.161599
ENSSSCG00000042025	2.146	5.29375e-14	0.144989
SHISAL1	3.24006	5.60605e-14	0.112343
GLI3	3.02772	5.86019e-14	0.180043
PLAG1	1.57306	6.17348e-14	0.203404
RBM20	2.34142	6.32816e-14	0.132075
ADAM23	1.81099	7.14595e-14	0.156851
ENSSSCG00000032668	1.73771	7.17521e-14	0.177255
TBC1D19	1.3312	7.29879e-14	0.187506
ST3GAL6	3.00106	7.37021e-14	0.132087
ZMAT4	1.78401	8.57181e-14	0.250957
ENSSSCG00000046579	2.9668	9.08873e-14	0.252508
GUCY2C	1.94575	9.33722e-14	0.146063
ENSSSCG00000012362	2.99953	9.4631e-14	0.147585
GUSB	1.5835	1.02886e-13	0.184123
ECI2	1.31223	1.17202e-13	0.220209
RRM2B	2.11407	1.19007e-13	0.161332
ZSWIM4	1.92761	1.20683e-13	0.299766
ENSSSCG00000049622	2.88958	1.22083e-13	0.103698
PIWIL2	2.22902	1.25712e-13	0.136403
CACNA2D2	1.65782	1.26004e-13	0.114566
ARHGAP22	1.96005	1.31332e-13	0.179763
ASTN2	1.36408	1.32312e-13	0.147848
ENSSSCG00000062811	2.42297	1.32592e-13	0.15068
BBS1	1.86178	1.36905e-13	0.191514
SCN2A	4.40037	1.43738e-13	0.116532
LNPEP	3.90643	1.4426e-13	0.276469
ENSSSCG00000054134	6.00978	1.54134e-13	0.12738
RETREG1	2.81439	1.78134e-13	0.343931
SGCB	2.77145	1.81603e-13	0.0962751
ST8SIA5	4.39734	1.90331e-13	0.114898
ENO2	3.9153	1.93226e-13	0.117463
EYA1	2.10114	1.94662e-13	0.196382
ENSSSCG00000049603	2.78075	1.95914e-13	0.0946144
SATB1	2.17761	1.96816e-13	0.601633
SMIM1	3.12361	1.99084e-13	0.265773
NT5DC2	1.38065	1.99264e-13	0.28201
C15orf48	4.49525	2.17172e-13	0.199969
NR3C1	2.03705	2.23518e-13	0.421835
ENSSSCG00000056338	3.1245	2.25884e-13	0.167766
STAMBPL1	5.36258	2.26382e-13	0.136363
PRMT8	3.57417	2.31171e-13	0.140305
ENSSSCG00000050674	4.93759	2.32837e-13	0.108832
TRPM3	2.3656	2.3441e-13	0.197333
ENSSSCG00000056393	3.21376	2.37212e-13	0.0976157
FAM13C	1.71427	2.41252e-13	0.134102
PDK1	1.30188	2.53507e-13	0.801504
COQ8A	2.00363	2.7938e-13	0.186457
CD200	3.20711	2.82192e-13	0.136109
ZBTB7C	1.34264	2.92881e-13	0.135282
DHTKD1	1.38491	3.13923e-13	0.236916
ASXL3	2.45796	3.34226e-13	0.188465
ZFP14	2.24301	3.57899e-13	0.177193
MERTK	1.28585	3.86842e-13	0.225617
GFRA1	2.57363	3.90429e-13	0.199872
MAL2	3.02267	3.90967e-13	0.0945486
NADK2	1.43443	3.95421e-13	0.159208
KCNB2	1.9011	3.99675e-13	0.288242
OTULINL	3.61086	4.00226e-13	0.132084
STAT1	2.53589	4.10861e-13	0.375699
NHS	2.03978	4.30279e-13	0.131268
NMT2	2.22107	4.50355e-13	0.174902
ENSSSCG00000047564	1.77549	4.54892e-13	0.156763
ENSSSCG00000052968	5.65123	4.62212e-13	0.0989082
HS3ST2	2.44722	5.24091e-13	0.185391
ZUP1	1.38246	5.32066e-13	0.175312
CBS	2.2566	5.52794e-13	0.172549
N4BP2L1	1.81356	5.74755e-13	0.162277
N6AMT1	1.40654	6.10101e-13	0.215997
PRDM16	1.90342	6.34913e-13	0.12342
RIC3	2.40603	6.38391e-13	0.19601
SPOCK1	2.96362	6.39292e-13	0.174695
ENSSSCG00000047466	1.48793	6.59359e-13	0.240162
FASTKD1	1.27038	6.62705e-13	0.143358
ENSSSCG00000057824	2.77075	6.69889e-13	0.129723
ENSSSCG00000061418	3.44469	6.78019e-13	0.125978
CCDC158	2.67799	6.83774e-13	0.127259
ADARB1	1.43443	7.06358e-13	0.141142
ENSSSCG00000063107	2.89957	7.06796e-13	0.112232
CD99L2	1.63182	7.30276e-13	0.165404
SYT16	2.97792	7.61489e-13	0.219458
ENSSSCG00000062501	1.87023	7.68261e-13	0.0668458
ENSSSCG00000056437	2.60712	7.74887e-13	0.0905698
SOX11	5.59093	7.95917e-13	0.0947772
OR51G2	5.63579	7.95917e-13	0.0978339
ATP8A2	2.34463	8.27074e-13	0.235649
ENSSSCG00000059823	2.50097	8.38067e-13	0.161861
ENSSSCG00000042474	2.61952	8.65287e-13	0.126607
POLI	3.00787	8.73368e-13	0.149619
RIMS1	2.02169	8.77258e-13	0.163984
SCUBE3	1.53652	9.27314e-13	0.0799815
MGST1	2.02044	9.40759e-13	0.111735
ENSSSCG00000052282	3.38931	9.63164e-13	0.133524
PRSS12	1.47041	9.92471e-13	0.185317
GALNT6	2.3485	1.00536e-12	0.130526
PACSIN1	2.46498	1.0075e-12	0.0880663
ENSSSCG00000058168	4.55494	1.01189e-12	0.0940158
FARP2	1.27016	1.02335e-12	0.152652
RFXANK	2.16087	1.05492e-12	0.11393
CHD5	4.32619	1.12523e-12	0.102801
SMOC2	3.70703	1.12738e-12	0.0917826
ENSSSCG00000059850	1.47497	1.16739e-12	0.18056
PFKL	1.3676	1.173e-12	0.250922
ENSSSCG00000053883	2.50996	1.18601e-12	0.109589
CNTNAP2	2.46202	1.29042e-12	0.341989
ABCG2	1.31022	1.3047e-12	0.1381
DOCK3	1.57033	1.31569e-12	0.271041
ENSSSCG00000020706	4.67313	1.3486e-12	0.0734077
PCDH18	5.76776	1.37191e-12	0.107398
USP11	1.71924	1.38753e-12	0.199254
PADI6	2.26634	1.47995e-12	0.129147
CACNA1H	3.95	1.48049e-12	0.0935862
MNS1	3.32344	1.51698e-12	0.102926
GNA14	2.59059	1.51856e-12	0.183699
TMEM59L	2.78042	1.55552e-12	0.0797539
ENSSSCG00000014098	1.49705	1.6085e-12	0.165579
ENSSSCG00000062101	5.22108	1.85784e-12	0.0969721
CYLD	1.66766	1.87904e-12	0.391288
EFHC1	1.87025	1.94872e-12	0.185927
ENSSSCG00000057401	5.79552	2.38478e-12	0.109523
ENSSSCG00000062031	5.36835	2.38478e-12	0.0809399
TDRD9	1.59969	2.44954e-12	0.202078
MYO1A	2.10672	2.51587e-12	0.0767951
ITGB8	3.24424	2.58778e-12	0.177539
MBNL3	1.96633	2.59251e-12	0.238324
JPH4	2.53254	2.70932e-12	0.0867813
TMEM67	1.64721	2.78404e-12	0.153908
ENSSSCG00000055177	4.99422	3.22859e-12	0.0818061
PYGL	1.86288	3.23323e-12	0.27367
ENSSSCG00000059723	5.16442	3.26565e-12	0.101574
KLHL14	2.53208	3.35334e-12	0.20494
ADAMTS3	2.2145	3.35334e-12	0.11497
ENSSSCG00000054359	5.03372	3.35736e-12	0.102479
CLIP3	4.17494	3.46031e-12	0.103713
ENSSSCG00000060649	1.70951	3.50672e-12	0.123297
ENSSSCG00000009648	2.956	3.52601e-12	0.0981491
ELOVL4	1.9953	3.59741e-12	0.100856
GALNT14	3.62913	3.74397e-12	0.145933
ENSSSCG00000056903	2.61423	3.81701e-12	0.113279
TLE5	1.82186	3.85171e-12	0.16222
ENSSSCG00000054857	5.36141	4.11708e-12	0.0805415
ENSSSCG00000050522	2.28737	4.13437e-12	0.187638
KLHL5	1.48172	4.16547e-12	0.259006
OTOG	2.54615	4.18667e-12	0.18895
JAKMIP1	2.85589	4.34367e-12	0.136088
ENSSSCG00000051066	1.62858	4.56258e-12	0.170024
ZNF385B	4.05901	4.58314e-12	0.176462
CAMKV	4.47214	4.71292e-12	0.0990703
PPP2R3B	4.63248	4.76855e-12	0.121708
ID4	1.84241	4.94021e-12	0.26632
ENSSSCG00000054356	3.34329	5.03086e-12	0.0869309
ENSSSCG00000035000	1.63012	5.06935e-12	0.149132
PTPRT	1.40248	5.34508e-12	0.288376
OPRD1	3.01768	5.48608e-12	0.113299
SEMA3D	2.6088	5.61883e-12	0.152899
BRINP3	3.01295	5.68212e-12	0.243206
TBC1D30	2.80357	5.75554e-12	0.104536
BORCS7	1.31317	5.98165e-12	0.142241
RCOR2	2.36198	6.2841e-12	0.136417
LRRC8C	2.70722	6.32729e-12	0.246502
ENSSSCG00000054171	2.18329	6.46758e-12	0.136984
NPTXR	4.94403	6.57221e-12	0.120543
NXPH1	3.78642	6.57343e-12	0.247345
ENSSSCG00000052722	5.65904	7.07598e-12	0.0994561
EPDR1	5.64445	7.07598e-12	0.0984348
ENSSSCG00000050098	5.43411	7.07598e-12	0.0848083
ENSSSCG00000056772	5.43258	7.07598e-12	0.0847164
MAGEF1	1.92061	7.18625e-12	0.106913
ELMOD1	2.03029	7.2352e-12	0.0768454
ENSSSCG00000046318	2.48631	7.41579e-12	0.177467
IFT57	1.6434	7.44636e-12	0.171876
DGKI	1.56239	7.71669e-12	0.103405
REC8	2.29261	8.10663e-12	0.0816361
THBS3	4.30518	8.16728e-12	0.0892822
RNF165	2.62391	8.44479e-12	0.287326
ENSSSCG00000011355	2.51439	8.51894e-12	0.182997
ENSSSCG00000041304	3.78109	9.06837e-12	0.095095
LEF1	1.86907	9.28803e-12	0.573536
C8orf88	2.38589	9.71844e-12	0.133855
GIN1	1.34678	1.00418e-11	0.180099
HTR1F	3.60017	1.01388e-11	0.138354
ENSSSCG00000061951	3.17178	1.1395e-11	0.0923412
SYT1	2.32794	1.15208e-11	0.28097
MTHFD2L	2.40508	1.15208e-11	0.115857
RALYL	2.14762	1.19142e-11	0.199128
ENSSSCG00000038249	1.42763	1.35237e-11	0.16961
ENSSSCG00000061589	2.77082	1.35985e-11	0.115095
ENSSSCG00000053638	2.98874	1.36594e-11	0.0966938
FAM184B	1.40879	1.37352e-11	0.114557
ARAP3	2.91968	1.38316e-11	0.102946
MEX3A	3.80709	1.44111e-11	0.121843
SLC6A11	2.96077	1.44792e-11	0.10869
CTPS2	1.3285	1.55661e-11	0.221243
ENSSSCG00000041111	3.87754	1.61713e-11	0.0799095
ENSSSCG00000051064	2.2537	1.62843e-11	0.104554
BACH2	1.64029	1.68829e-11	0.413759
ENSSSCG00000054196	2.36793	1.70908e-11	0.145199
ENSSSCG00000062102	2.62896	1.7579e-11	0.140954
ENSSSCG00000063011	1.45203	1.85484e-11	0.289892
IL13RA2	3.82727	1.88622e-11	0.096597
ENSSSCG00000057079	1.31114	1.90361e-11	0.291741
ZNF354B	2.44224	1.95715e-11	0.0942629
SYT13	3.85895	1.9951e-11	0.0739731
ADGRL1	2.43353	2.08251e-11	0.161823
MAP7D2	3.24434	2.10416e-11	0.141901
DDX4	2.82358	2.12949e-11	0.106552
MARCHF11	3.95409	2.21341e-11	0.10987
ENSSSCG00000009293	2.23828	2.23558e-11	0.155663
SLC19A3	1.60404	2.27669e-11	0.132518
ENSSSCG00000039990	2.69691	2.28243e-11	0.213432
CDH3	2.37889	2.28327e-11	0.0899332
ERO1B	1.39688	2.33864e-11	0.232497
HAO2	2.16808	2.349e-11	0.164965
ENSSSCG00000062731	4.13683	2.40297e-11	0.0647373
FAM53B	2.33514	2.54563e-11	0.245458
PDGFD	1.48276	2.5564e-11	0.188045
TAF8	1.31219	2.65352e-11	0.18154
ENSSSCG00000062077	3.58849	2.67105e-11	0.093275
CCDC136	2.46517	2.75983e-11	0.119046
ENSSSCG00000061147	4.36161	2.81387e-11	0.0933347
SCOC	1.61339	2.82657e-11	0.127955
GSDMD	3.89921	3.04917e-11	0.0802642
ZDHHC15	3.21646	3.07187e-11	0.130155
NCAM2	3.10057	3.15388e-11	0.176217
ENSSSCG00000047869	1.411	3.15477e-11	0.0681234
NCAN	3.20053	3.32357e-11	0.134544
ENSSSCG00000045641	3.13358	3.34779e-11	0.0947626
GUCY1B1	3.56896	3.40805e-11	0.0885172
ENSSSCG00000059065	2.40881	3.43149e-11	0.103289
FSTL4	2.72805	3.44716e-11	0.102142
ENSSSCG00000058573	5.33533	3.56035e-11	0.0790629
ENSSSCG00000058759	5.46615	3.56035e-11	0.0867577
ENSSSCG00000055092	1.88201	3.56038e-11	0.129805
CFTR	3.86644	3.60805e-11	0.12961
FAM53C	1.40605	3.67534e-11	0.168475
LPL	2.81682	3.81956e-11	0.148058
BRSK1	1.82349	3.9641e-11	0.127528
ENSSSCG00000058334	1.49024	3.9699e-11	0.0993915
KCNJ2	2.94691	4.05892e-11	0.105975
ENSSSCG00000062352	4.37189	4.11595e-11	0.0813533
RYR3	2.45151	4.36256e-11	0.25681
TRAF3IP2	1.84141	4.44136e-11	0.150324
CPLX2	3.11189	4.63016e-11	0.0801295
ENSSSCG00000041465	1.95254	4.84826e-11	0.175664
CALCR	4.99941	4.97901e-11	0.166317
ENSSSCG00000060933	2.4834	4.98767e-11	0.101165
NIPA1	1.93968	5.13565e-11	0.126181
ENSSSCG00000061926	2.35634	5.18782e-11	0.0831243
ENSSSCG00000063443	1.99498	5.19179e-11	0.110144
GRM5	2.15359	5.21928e-11	0.184821
PRRT2	1.75379	5.38176e-11	0.112552
FAM111A	4.25254	5.44739e-11	0.22391
LRRC49	1.94839	5.56301e-11	0.118926
SRRM4	2.79853	5.6149e-11	0.149086
ENSSSCG00000062473	5.14996	6.08388e-11	0.0692876
ENSSSCG00000052974	5.10919	6.08388e-11	0.0673012
ENSSSCG00000053484	5.18126	6.08388e-11	0.0708513
CNR1	3.65702	6.13272e-11	0.0957553
ENSSSCG00000053861	1.96861	6.34732e-11	0.155551
ANKS1B	1.95405	6.59033e-11	0.195042
CHODL	2.01234	6.73776e-11	0.172441
STAC	3.3943	6.89442e-11	0.104362
ENSSSCG00000044378	3.4753	7.14707e-11	0.0918388
ENSSSCG00000043928	1.93673	7.27608e-11	0.159363
FUNDC1	1.33272	7.48622e-11	0.204098
ENSSSCG00000033385	1.55956	7.53748e-11	0.122609
SGPP1	1.39043	7.64068e-11	0.194433
ENSSSCG00000006324	2.06874	7.76945e-11	0.263767
HECA	1.64759	7.94306e-11	0.247862
MGAT3	3.63886	7.98519e-11	0.0654753
LRRC9	1.50144	8.00112e-11	0.123423
ENSSSCG00000056984	3.78404	8.04388e-11	0.10242
PTPRN	2.27523	8.12397e-11	0.107829
ENSSSCG00000056124	3.43128	8.26307e-11	0.0714774
PLPPR5	1.70607	8.31045e-11	0.11154
PID1	5.19924	8.36818e-11	0.0950711
FAM149B1	1.29569	9.35563e-11	0.32011
PCDH8	2.49912	9.46685e-11	0.186908
OXT	1.554	9.55265e-11	0.0624812
ENSSSCG00000056104	3.40624	9.87735e-11	0.116078
XPA	1.46259	1.0123e-10	0.230288
PCDH20	5.20005	1.04149e-10	0.0718062
ENSSSCG00000048891	5.2817	1.04149e-10	0.0761045
DBX2	5.62672	1.04149e-10	0.0972082
LPAR4	5.10705	1.04149e-10	0.0671984
ENSSSCG00000052756	1.97984	1.05237e-10	0.116033
B4GALNT4	3.70655	1.07817e-10	0.118571
ZBTB43	1.28832	1.13794e-10	0.237105
NPHP1	1.35419	1.14881e-10	0.104009
TNFSF4	1.44178	1.21408e-10	0.151422
ENSSSCG00000062520	3.67694	1.26048e-10	0.103342
ENSSSCG00000052082	2.18297	1.27878e-10	0.079004
ATP2A3	1.85729	1.3559e-10	0.0845243
KCTD1	1.28302	1.36645e-10	0.12478
ZNF521	2.35988	1.3758e-10	0.210494
GAS2L3	1.27683	1.52061e-10	0.292245
ARMCX3	2.98835	1.55555e-10	0.0714024
ENSSSCG00000008012	1.80737	1.68407e-10	0.160405
ZAR1L	3.36384	1.70297e-10	0.0612668
IGDCC3	2.98028	1.75955e-10	0.101828
ENSSSCG00000045410	1.91731	1.77474e-10	0.0875569
ENSSSCG00000000298	3.31642	1.78305e-10	0.118221
STC1	6.11965	1.78317e-10	0.137619
CELSR2	4.80173	1.82872e-10	0.0823197
SH3GL2	1.31627	1.87563e-10	0.553308
ENSSSCG00000061294	2.54489	1.87856e-10	0.0648501
ENSSSCG00000054184	2.08702	1.9045e-10	0.163292
C3orf70	2.55564	1.91142e-10	0.147179
FMNL3	1.32325	1.91843e-10	0.157724
GGCT	2.07123	1.95856e-10	0.115239
PLEKHD1	3.31224	1.98355e-10	0.0841787
TMC8	2.34553	2.00776e-10	0.102989
PSRC1	1.77035	2.03096e-10	0.108468
ARHGEF28	1.75746	2.11869e-10	0.131067
CLSTN3	2.01529	2.14517e-10	0.0738732
ENSSSCG00000002653	3.26076	2.15426e-10	0.0908845
FAM234B	1.37901	2.1759e-10	0.147912
ENSSSCG00000014235	3.604	2.18266e-10	0.116638
PAK6	1.93727	2.34557e-10	0.100694
ENSSSCG00000045782	1.50054	2.58878e-10	0.0934855
ENSSSCG00000049517	4.44066	2.60321e-10	0.0660911
ENSSSCG00000056681	2.35767	2.64964e-10	0.0803495
VASH2	1.84628	2.67491e-10	0.120617
FBXO15	3.14778	2.68581e-10	0.0801297
NES	1.46547	2.70798e-10	0.0868149
ENSSSCG00000041985	1.28145	3.03172e-10	0.208111
ILDR1	1.44238	3.0441e-10	0.107982
ENSSSCG00000054507	5.17914	3.04864e-10	0.0707446
ENSSSCG00000048605	4.97708	3.04864e-10	0.0612364
ENSSSCG00000059744	5.25278	3.04864e-10	0.0745545
DOCK10	5.11106	3.09292e-10	0.897537
GPC5	1.71928	3.30235e-10	0.475225
CGRRF1	1.4913	3.33404e-10	0.139546
ANKRD37	2.30974	3.38686e-10	0.298379
ENSSSCG00000043666	3.28557	3.49945e-10	0.079245
ENSSSCG00000040707	1.81086	3.58207e-10	0.104513
SLC27A3	2.99923	3.62665e-10	0.0975614
ENSSSCG00000045354	3.4921	3.69622e-10	0.0939466
ENSSSCG00000038462	2.15455	3.80787e-10	0.107347
RSPO2	3.15954	3.83689e-10	0.0914713
RAB11FIP5	2.08857	4.01105e-10	0.0920593
KCNK2	2.08845	4.23136e-10	0.0718426
SHF	1.81165	4.33621e-10	0.113041
CDH12	1.35127	4.33825e-10	0.168494
BTBD8	1.35997	4.36182e-10	0.216664
GRIK3	1.9431	4.51615e-10	0.139147
PATZ1	2.64134	4.77488e-10	0.0962691
SCAMP1	1.25205	4.77488e-10	0.146122
CACNA1G	2.70372	4.8757e-10	0.10882
ENSSSCG00000031485	3.42315	4.95171e-10	0.0766754
SLC6A9	1.99732	5.09089e-10	0.11221
ENSSSCG00000052549	5.13471	5.21633e-10	0.068538
ENSSSCG00000041498	2.90455	5.2781e-10	0.0820289
SOCS2	1.38652	5.2881e-10	0.11024
KLRG2	2.41098	5.36269e-10	0.0919001
ZDBF2	2.02544	5.38287e-10	0.161298
SPAG16	1.35971	5.50319e-10	0.237846
ENSSSCG00000026564	3.32973	5.66176e-10	0.0702446
CAPS2	2.67977	5.75075e-10	0.107245
PCMTD2	2.77031	5.90264e-10	0.107992
ZNF286A	3.46334	6.29973e-10	0.0861666
ENSSSCG00000045711	1.96421	6.47116e-10	0.121311
EFS	2.3213	6.4823e-10	0.0719908
ENSSSCG00000039370	1.73749	7.09414e-10	0.144981
ENSSSCG00000049361	4.24349	7.13307e-10	0.0799236
ENSSSCG00000055016	1.85331	7.15109e-10	0.0910712
ENSSSCG00000060729	4.59981	7.18085e-10	0.0546055
PCDH1	2.055	7.32326e-10	0.086371
GABRG2	4.52426	7.64987e-10	0.0747993
ATPAF1	1.28917	7.84239e-10	0.219247
ENSSSCG00000043880	2.52983	7.9564e-10	0.088531
COL5A3	4.1193	8.08707e-10	0.0611171
PHLDA3	1.41699	8.17281e-10	0.117747
PMEPA1	1.27247	8.51971e-10	0.181103
ENSSSCG00000041506	5.39554	8.91016e-10	0.0825179
APC2	1.44683	9.81299e-10	0.108245
STARD5	2.57178	9.9071e-10	0.0858766
ENSSSCG00000060703	2.44763	1.00193e-09	0.0784881
ENSSSCG00000059862	1.61125	1.00593e-09	0.251128
ZBTB25	2.23015	1.02796e-09	0.142822
ZNF565	1.67362	1.05689e-09	0.0892696
DENND4B	2.77281	1.0814e-09	0.123582
ENSSSCG00000052460	1.74933	1.08201e-09	0.271866
EPHB2	1.53487	1.1965e-09	0.0856024
MFAP3L	3.47335	1.21004e-09	0.0707155
NIPSNAP1	1.38669	1.33373e-09	0.109102
EAF2	4.50358	1.35064e-09	0.0737221
NTN4	1.4473	1.38421e-09	0.0891608
ANKDD1A	4.00533	1.40951e-09	0.0730353
STPG4	1.83093	1.41737e-09	0.142264
ENSSSCG00000052952	2.6861	1.42555e-09	0.0771402
KBTBD3	1.27083	1.42555e-09	0.129312
GABRB1	2.38418	1.51705e-09	0.227136
ENSSSCG00000051848	5.41805	1.51739e-09	0.0838469
IGSF8	4.75385	1.51739e-09	0.0521697
SOX3	4.9409	1.51739e-09	0.0596698
ADPRH	1.67224	1.53381e-09	0.100047
TSHZ3	2.46293	1.5361e-09	0.0705018
ENSSSCG00000054733	2.72342	1.55476e-09	0.0745804
CCDC40	2.03973	1.68471e-09	0.0863237
ENSSSCG00000043918	2.02959	1.68471e-09	0.123588
RSPH3	1.57695	1.68996e-09	0.100076
COLGALT2	1.54744	1.74283e-09	0.116369
IKZF3	2.7746	1.81436e-09	0.18768
FBP1	4.61243	1.82941e-09	0.12759
CEND1	1.81238	1.8575e-09	0.0889505
ENSSSCG00000051837	3.02126	1.87343e-09	0.081629
GMPR	2.68777	1.92264e-09	0.0855422
HSF5	2.32168	2.23119e-09	0.122214
SMARCD3	2.80159	2.23869e-09	0.101462
ENSSSCG00000053325	1.89843	2.24075e-09	0.0748244
PFKFB3	1.4175	2.37467e-09	0.116572
TCEA3	1.57646	2.43504e-09	0.104379
ENSSSCG00000040670	4.8189	2.59038e-09	0.0546685
DUSP15	4.85199	2.59038e-09	0.0559837
ENSSSCG00000061866	5.28467	2.59038e-09	0.0762653
SERTAD4	5.11831	2.59038e-09	0.0677406
DSCAM	1.46546	2.64089e-09	0.158081
FBXO16	1.91988	2.65538e-09	0.106768
ENSSSCG00000062764	1.4045	2.70829e-09	0.10212
FAM161A	1.38694	2.71865e-09	0.118503
ENSSSCG00000047086	2.66608	2.73988e-09	0.0861291
ZNF684	1.25355	2.74959e-09	0.108717
IL18	1.42747	2.868e-09	0.149824
ENSSSCG00000047981	1.93405	2.95196e-09	0.0987024
ANTXR2	3.82393	2.98046e-09	0.367695
ENSSSCG00000012141	3.33697	3.06787e-09	0.0786571
EPS8L2	1.85524	3.08987e-09	0.0731514
ACSBG1	2.19499	3.17914e-09	0.0794592
RNF128	3.26844	3.18564e-09	0.103217
ENSSSCG00000026365	2.12697	3.18787e-09	0.0605839
ENSSSCG00000055359	2.77989	3.28254e-09	0.110379
TRIP6	2.14247	3.4739e-09	0.0749913
MARVELD1	1.83768	3.58862e-09	0.136399
FBXO41	2.53933	3.59276e-09	0.110533
DCLK2	1.53553	3.74769e-09	0.15004
ENSSSCG00000048872	2.99526	3.76105e-09	0.118382
RTN4RL2	2.63749	3.80926e-09	0.0773381
ENSSSCG00000060909	2.09437	3.84016e-09	0.134927
CLDN10	4.53197	3.88284e-09	0.0824908
ENSSSCG00000047735	4.30186	3.94556e-09	0.0707938
ENSSSCG00000047817	1.91832	4.01861e-09	0.0470622
WDR17	2.83154	4.03095e-09	0.121488
ENSSSCG00000004024	3.17376	4.03847e-09	0.120946
ENSSSCG00000062146	4.09938	4.053e-09	0.0630466
SLC4A8	1.70548	4.05905e-09	0.107051
MORC1	1.26478	4.07622e-09	0.295052
ENSSSCG00000052237	1.36325	4.16006e-09	0.157153
ZNF365	4.91855	4.39121e-09	0.0587218
CHST3	5.17543	4.39121e-09	0.0705576
ENSSSCG00000055060	4.93778	4.39121e-09	0.0595365
MLKL	5.15249	4.39121e-09	0.069413
TMEM130	3.62297	4.42945e-09	0.0733636
ENSSSCG00000054758	2.36863	4.76029e-09	0.0883178
ADRA1A	5.14985	4.95831e-09	0.176584
ENSSSCG00000009543	3.45945	5.02109e-09	0.0935265
ENSSSCG00000027232	1.45205	5.1241e-09	0.0610821
ENSSSCG00000061931	3.31092	5.1884e-09	0.0689669
CPNE1	1.79614	5.22887e-09	0.148337
STK33	1.83192	5.45552e-09	0.119585
RADIL	2.17371	5.50294e-09	0.114321
ADAR	1.33019	5.51695e-09	0.176087
PPP2R2B	1.68981	6.02322e-09	0.109223
NSG1	3.12441	6.05931e-09	0.0662058
ENSSSCG00000059224	1.64072	6.08053e-09	0.0580891
ENSSSCG00000014132	1.58819	6.15834e-09	0.105834
ENSSSCG00000052109	1.83354	6.25331e-09	0.094386
HERC6	2.34653	6.26996e-09	0.262418
ADARB2	2.14302	6.41762e-09	0.177093
NFYB	1.2776	6.55439e-09	0.184257
ENSSSCG00000052515	3.05156	6.68108e-09	0.0836831
LCP1	2.26683	6.71014e-09	0.32441
RBL2	1.27825	6.73827e-09	0.277346
ENSSSCG00000027421	3.43047	6.92436e-09	0.061861
GRM4	3.80657	6.92436e-09	0.0931353
ELFN1	3.60604	6.97106e-09	0.0811691
ENSSSCG00000012699	3.41648	7.12252e-09	0.0879905
DYDC1	1.40143	7.17244e-09	0.0512516
TIAM2	2.13722	7.30867e-09	0.129957
ENSSSCG00000029019	1.44968	7.44143e-09	0.0883052
ENSSSCG00000060679	5.28864	7.44851e-09	0.076481
SFRP2	4.85915	7.44851e-09	0.0562719
ZNF630	5.23559	7.44851e-09	0.0736476
EZH1	1.97679	7.47385e-09	0.133066
ENSSSCG00000054839	1.48829	7.51158e-09	0.089295
ENSSSCG00000058839	1.57554	8.18338e-09	0.19007
ENSSSCG00000054749	4.2068	8.31519e-09	0.0736999
DPF1	1.72877	8.56356e-09	0.0920063
ENSSSCG00000057524	1.479	8.83886e-09	0.0729409
ENSSSCG00000021757	1.72669	8.88841e-09	0.139917
ENSSSCG00000053433	3.06543	9.32854e-09	0.0711057
ENSSSCG00000055717	3.41585	9.41247e-09	0.0604812
ENSSSCG00000060210	1.86564	9.47427e-09	0.0846455
MARCHF8	2.11588	9.62111e-09	0.150449
FRZB	2.64737	9.79867e-09	0.0753114
ENSSSCG00000057567	3.02108	9.92273e-09	0.0751971
C11orf80	3.52436	1.00875e-08	0.115674
ST8SIA4	4.9674	1.0253e-08	0.167177
IFNAR2	1.82752	1.05527e-08	0.127699
ENSSSCG00000061529	4.48483	1.06066e-08	0.058983
THSD7B	4.53284	1.08055e-08	0.584041
ENSSSCG00000052405	2.06079	1.08585e-08	0.123276
ENSSSCG00000043604	1.99637	1.08585e-08	0.0847522
ENSSSCG00000057734	4.19517	1.10351e-08	0.0563578
MEIOC	2.85536	1.12193e-08	0.0925929
CFAP36	1.53981	1.14623e-08	0.168077
MGARP	1.28619	1.14786e-08	0.120338
RAP1GAP	2.60083	1.16105e-08	0.10239
NAP1L2	3.84785	1.19371e-08	0.0715303
ENSSSCG00000042064	1.84884	1.26003e-08	0.114726
ENSSSCG00000063063	5.0813	1.26579e-08	0.0659741
ENSSSCG00000063175	5.38871	1.26579e-08	0.0821188
ENSSSCG00000043015	4.91385	1.26579e-08	0.0585241
EXTL2	1.43977	1.27214e-08	0.136796
CCS	2.38401	1.27497e-08	0.0910204
PLCG1	1.41521	1.28194e-08	0.127114
B3GAT2	1.91987	1.28264e-08	0.15093
ENSSSCG00000056773	3.55383	1.29289e-08	0.0686291
GRIP2	2.72749	1.33869e-08	0.0596138
MGAM2	2.43168	1.34629e-08	0.10105
TUBB4A	1.84222	1.3881e-08	0.118806
ZNF567	1.38754	1.42882e-08	0.109695
ENSSSCG00000016719	2.02922	1.46472e-08	0.0798364
ENSSSCG00000061095	3.83854	1.48006e-08	0.0595894
ENSSSCG00000038757	1.31425	1.489e-08	0.141497
TRPC3	2.84319	1.51692e-08	0.100761
MAN1C1	2.04289	1.56018e-08	0.170567
ENSSSCG00000053454	3.39612	1.60678e-08	0.057947
SEMA3C	1.47823	1.61707e-08	0.147704
ENSSSCG00000047806	1.93059	1.65001e-08	0.0592181
NDST3	3.85453	1.65445e-08	0.0957186
AXDND1	2.16091	1.66887e-08	0.144973
CCDC28B	2.87911	1.69166e-08	0.0491289
ENSSSCG00000049280	3.83594	1.71181e-08	0.0551084
IFT46	1.67682	1.72605e-08	0.0819979
DLGAP3	4.89259	1.76204e-08	0.0659369
JAKMIP3	2.73407	1.80401e-08	0.0815895
PIGP	3.18398	1.82679e-08	0.111799
DCHS2	1.92875	1.94642e-08	0.080775
ENSSSCG00000063005	2.52866	1.99375e-08	0.0727977
ENSSSCG00000059516	3.57929	2.00966e-08	0.0488382
WFS1	1.46524	2.01303e-08	0.0802734
ENSSSCG00000046265	2.25923	2.02293e-08	0.07528
ENSSSCG00000057880	1.59374	2.0516e-08	0.0818453
DCLRE1A	1.60369	2.08574e-08	0.0967341
ENSSSCG00000051441	4.41108	2.13944e-08	0.0407127
ENSSSCG00000053386	4.97289	2.13944e-08	0.0610527
ENSSSCG00000063444	5.02942	2.13944e-08	0.0635727
ENSSSCG00000058981	4.82259	2.13944e-08	0.0548138
C20orf96	2.30288	2.14854e-08	0.0522678
FAM81A	1.93194	2.33096e-08	0.0831184
ENSSSCG00000061762	1.92648	2.41356e-08	0.0698244
ENSSSCG00000058871	2.6888	2.45279e-08	0.0936046
CFAP69	1.28543	2.47807e-08	0.123861
ENSSSCG00000059271	2.15913	2.64062e-08	0.0910267
SNX10	1.4212	2.7665e-08	0.218673
ENSSSCG00000040146	3.49001	2.77002e-08	0.0534617
IRX2	2.80768	2.79584e-08	0.0552307
KCNQ5	2.48048	2.91404e-08	0.268959
CALB2	3.4321	2.9217e-08	0.106752
DYNLT3	1.63333	2.95089e-08	0.0488673
SLC2A6	3.71059	2.98867e-08	0.0661209
ALDH5A1	2.02338	3.05307e-08	0.124243
ZNF454	1.37912	3.08649e-08	0.0990728
ENSSSCG00000043503	1.8134	3.14605e-08	0.0879816
GDAP1L1	3.14862	3.15432e-08	0.0742662
ENSSSCG00000042134	2.96814	3.24731e-08	0.0631116
ENSSSCG00000058844	2.53608	3.27346e-08	0.135831
DNAI4	2.09885	3.39742e-08	0.0750367
ENSSSCG00000004287	2.71852	3.4756e-08	0.0463096
EVC	1.89761	3.55131e-08	0.0534736
ENSSSCG00000052852	4.9501	3.62931e-08	0.0600645
ENSSSCG00000055437	4.69941	3.62931e-08	0.0501636
TRIM8	1.6807	3.62931e-08	0.0993177
ENSSSCG00000053082	4.86169	3.62931e-08	0.0563748
HLA-DOB	4.75555	3.62931e-08	0.0522339
RAB31	2.59324	3.92259e-08	0.199368
GNGT1	1.97157	3.95619e-08	0.133912
FAM221A	2.8199	4.1441e-08	0.102595
DCLRE1B	1.623	4.16243e-08	0.105696
ADAM19	1.31158	4.34605e-08	0.17055
ENSSSCG00000049471	3.10322	4.38188e-08	0.068984
DOCK11	2.08413	4.42313e-08	0.224672
IL17RA	1.42445	4.44188e-08	0.17913
TTLL9	2.06854	4.64538e-08	0.0479976
GRB7	2.14172	4.64777e-08	0.065277
ENSSSCG00000053404	2.697	4.74938e-08	0.0827078
ANKRD34B	2.36944	4.75828e-08	0.0522299
ZNF37A	1.59305	4.95258e-08	0.0844644
DRAXIN	3.83544	5.11238e-08	0.0667915
ACER2	1.60952	5.49288e-08	0.219423
PARP12	2.5888	5.5175e-08	0.0587091
TP53I3	1.81437	5.52477e-08	0.0806058
PAQR7	1.92358	5.53191e-08	0.0933975
ARHGAP20	3.64874	5.53392e-08	0.102918
PACSIN3	2.07916	5.56685e-08	0.0943185
ENSSSCG00000059899	3.98724	5.58057e-08	0.0558443
MGAT5B	1.50855	5.59947e-08	0.0638435
STK32C	2.32653	5.81961e-08	0.0475299
ENSSSCG00000043289	2.80174	5.8264e-08	0.101923
ENSSSCG00000012812	2.90446	6.04267e-08	0.0604208
CD79B	5.02964	6.14765e-08	0.0635827
FGR	4.57899	6.14765e-08	0.0459857
ENSSSCG00000036445	4.81866	6.14765e-08	0.054659
SNX32	2.35281	6.26851e-08	0.123436
SULT4A1	3.42034	6.4423e-08	0.0704217
ENSSSCG00000028677	3.16664	6.4638e-08	0.0645984
CFAP91	1.68483	6.55141e-08	0.0786167
PLCL1	2.68845	6.60861e-08	0.123889
RASA3	1.45313	6.68183e-08	0.258416
ENSSSCG00000048795	3.39899	6.83617e-08	0.0678484
ULK1	1.48944	6.93804e-08	0.253102
GLS2	2.08728	7.00471e-08	0.0782861
ENSSSCG00000053387	1.3547	7.05692e-08	0.0990318
ENSSSCG00000038005	1.86734	7.30544e-08	0.0874966
ENSSSCG00000063125	2.75452	7.42791e-08	0.0508166
HES3	3.82273	7.48356e-08	0.0696503
ENSSSCG00000041717	1.53101	7.56868e-08	0.0651105
DCUN1D2	1.87648	7.74547e-08	0.102322
NPFFR2	3.41818	7.85241e-08	0.0539443
BCL2	2.27742	8.15993e-08	0.391567
RGS22	2.45171	8.50975e-08	0.0868488
PORCN	2.73058	8.58212e-08	0.0837043
ADGRB2	5.08677	8.60914e-08	0.0770517
ENSSSCG00000055834	4.43592	8.67274e-08	0.0567319
ENSSSCG00000045832	2.34156	8.79622e-08	0.0945863
ENSSSCG00000057494	1.41142	8.91188e-08	0.176423
ENSSSCG00000009610	4.22676	9.18766e-08	0.0636825
ENSSSCG00000056993	3.07416	9.41271e-08	0.0507894
ENSSSCG00000047477	3.32111	9.51527e-08	0.0563419
ENSSSCG00000059091	3.7234	9.51575e-08	0.0544374
NTSR1	3.92	9.58356e-08	0.0680733
IL21R	3.22134	9.73222e-08	0.0517356
ENSSSCG00000049472	2.51973	9.73671e-08	0.070314
WDR93	1.67142	9.88097e-08	0.0320909
ENSSSCG00000062960	2.95367	1.01645e-07	0.0550025
ENSSSCG00000056884	4.82246	1.03841e-07	0.0548087
ZNF862	1.5168	1.06462e-07	0.0627465
PALM	1.59496	1.06521e-07	0.0804956
FSTL5	2.87028	1.07431e-07	0.118279
IL20RA	1.54414	1.08141e-07	0.0567785
ENSSSCG00000060843	2.17963	1.11831e-07	0.0619101
ENSSSCG00000051977	1.81818	1.19442e-07	0.122621
ZC3H12B	3.34242	1.20395e-07	0.0983786
ZDHHC1	1.86692	1.21033e-07	0.0550846
ENSSSCG00000025499	4.51478	1.21033e-07	0.10168
NDNF	2.15419	1.22e-07	0.136103
SLITRK6	3.21421	1.24614e-07	0.0613856
ENSSSCG00000049366	2.94752	1.27588e-07	0.0774325
GPRASP1	1.65938	1.27626e-07	0.0606542
ALDOC	1.72282	1.2984e-07	0.109275
POU6F1	1.95406	1.30174e-07	0.0735848
DIRAS2	2.37031	1.31448e-07	0.0430833
ENSSSCG00000010893	2.92317	1.31448e-07	0.0779042
LEPR	3.67703	1.43192e-07	0.0590679
SLC43A1	1.754	1.47805e-07	0.044445
TRHDE	2.23071	1.50577e-07	0.105342
TKTL1	3.60084	1.53161e-07	0.0712683
GPR4	2.20748	1.55797e-07	0.0650607
TGFB2	1.33249	1.56352e-07	0.165634
SLITRK3	3.04999	1.58678e-07	0.0522206
AHR	1.62175	1.605e-07	0.100118
ENSSSCG00000063294	3.79714	1.60744e-07	0.0474999
ENSSSCG00000016026	1.29174	1.62787e-07	0.0869784
ENSSSCG00000051859	3.36918	1.63274e-07	0.0496971
EXO5	1.54727	1.64675e-07	0.0882537
ENSSSCG00000054730	2.58689	1.65139e-07	0.0494619
ENSSSCG00000057221	3.71794	1.65974e-07	0.0775192
ATP6V0D2	1.33504	1.67044e-07	0.163126
SLC22A17	2.1495	1.68e-07	0.0691956
NEGR1	2.11052	1.68462e-07	0.0909878
ENSSSCG00000051095	1.93229	1.68973e-07	0.077758
ENSSSCG00000047783	4.60671	1.74859e-07	0.0469168
ENSSSCG00000052921	4.27801	1.74859e-07	0.0369485
ENSSSCG00000048454	4.82865	1.74859e-07	0.0550529
ENSSSCG00000051948	4.80504	1.74859e-07	0.0541267
ENSSSCG00000062901	4.4007	1.74859e-07	0.0404063
NRGN	4.21087	1.74859e-07	0.035177
WDR64	1.69988	1.7507e-07	0.111494
NXPE3	1.79511	1.77766e-07	0.0775597
MTURN	1.92147	1.77966e-07	0.0924115
DTX4	3.25002	1.87578e-07	0.070717
SVIP	1.49625	1.9401e-07	0.0539269
ENSSSCG00000058958	3.72635	2.01279e-07	0.0519762
ENSSSCG00000057777	3.62242	2.0356e-07	0.0513475
ZBTB8B	2.63321	2.0619e-07	0.0542612
ENSSSCG00000010770	2.83906	2.08218e-07	0.0864347
PRAM1	3.15086	2.10579e-07	0.0873995
LRP4	2.18388	2.19981e-07	0.0763536
UGT8	1.70218	2.30886e-07	0.0981591
KCNMB4	1.6609	2.3316e-07	0.0916297
MAOB	2.38481	2.35538e-07	0.110567
HIF3A	2.47055	2.4113e-07	0.0747187
ENSSSCG00000055373	1.31698	2.42155e-07	0.0991554
CA8	1.30088	2.42155e-07	0.104733
DPEP1	1.43726	2.55788e-07	0.0468748
ENSSSCG00000061003	4.00568	2.57251e-07	0.0443307
ZNF397	2.22306	2.59633e-07	0.0594535
RANGRF	1.98338	2.6917e-07	0.0777928
ENSSSCG00000035525	2.16639	2.69841e-07	0.0729119
MGST3	1.66639	2.79539e-07	0.126571
ENSSSCG00000060102	2.40935	2.87356e-07	0.0508033
ENSSSCG00000033189	2.00213	2.92231e-07	0.0646431
SLCO1A2	2.97671	2.94269e-07	0.0745105
ENSSSCG00000056160	4.47102	2.94537e-07	0.042525
ENSSSCG00000051220	4.32328	2.94537e-07	0.0381903
ENSSSCG00000059746	4.57881	2.94537e-07	0.0459795
ZAR1	4.58962	2.94537e-07	0.0463407
ENSSSCG00000003935	2.51782	3.25999e-07	0.0636319
PTPRB	1.55265	3.31258e-07	0.0909953
DCC	1.27019	3.36181e-07	0.213211
ENSSSCG00000056565	3.7314	3.36747e-07	0.0506679
CDKN1A	1.65186	3.377e-07	0.290204
ADCY2	2.24944	3.46773e-07	0.158529
ENSSSCG00000052152	3.59102	3.47976e-07	0.057763
RRAGB	1.25011	3.51694e-07	0.0750398
CACNA1C	2.4803	3.53052e-07	0.0504366
KLF17	2.2995	3.56613e-07	0.0539043
ENSSSCG00000022236	3.70459	3.56613e-07	0.0522621
ZNF177	1.43418	3.5722e-07	0.050951
LIX1	1.78132	3.59988e-07	0.130683
ENSSSCG00000056769	2.56005	3.60056e-07	0.0723797
SLC26A11	2.14694	3.76756e-07	0.066909
SYNC	1.76125	3.84198e-07	0.0623991
LAMA4	2.94119	3.8517e-07	0.053682
GALNT16	1.61906	3.93283e-07	0.0763878
PROM1	3.53551	4.09736e-07	0.0659615
FHOD3	1.33291	4.10617e-07	0.119886
SH3YL1	2.0299	4.14198e-07	0.0618673
CHN2	5.00691	4.14811e-07	0.0731736
ENSSSCG00000057318	4.24981	4.14811e-07	0.0450399
STOML3	1.25352	4.15048e-07	0.149731
ENSSSCG00000055296	1.70209	4.17741e-07	0.0720264
ENSSSCG00000013024	3.31225	4.22672e-07	0.0511512
ENSSSCG00000045269	3.90719	4.37912e-07	0.044292
ENSSSCG00000059909	3.21064	4.44084e-07	0.0571616
FOLR1	2.7508	4.44084e-07	0.849648
ENSSSCG00000053341	2.38324	4.54272e-07	0.0773503
CHSY3	1.74493	4.60695e-07	0.122884
DNAJC6	1.26908	4.62471e-07	0.109316
CLVS2	3.42686	4.63699e-07	0.052556
ENSSSCG00000054933	3.11231	4.63699e-07	0.0532093
ENSSSCG00000052936	2.33845	4.66197e-07	0.0723446
PHACTR3	2.605	4.66907e-07	0.0403359
EPSTI1	3.02051	4.67287e-07	0.105506
ADCY1	2.78705	4.72719e-07	0.0727132
MAMDC2	1.4111	4.8079e-07	0.0644494
NAB2	2.73448	4.89144e-07	0.064869
ST8SIA6	2.6056	4.95861e-07	0.0537737
ENSSSCG00000058555	4.62098	4.96714e-07	0.0474031
ADAM20	4.63135	4.96714e-07	0.0477595
MAST1	3.65502	5.1575e-07	0.098312
HPGDS	1.82	5.18689e-07	0.0722635
ENSSSCG00000002935	1.29294	5.27181e-07	0.123628
URGCP	3.07042	5.33983e-07	0.0601559
ENSSSCG00000049746	1.95485	5.40718e-07	0.0574694
ENSSSCG00000035828	2.04816	5.7036e-07	0.137984
ENSSSCG00000053748	3.66926	5.71102e-07	0.0448614
ENSSSCG00000034567	2.24155	5.89953e-07	0.0530403
THRA	2.49902	5.91556e-07	0.0679197
ENSSSCG00000011059	2.3043	5.97837e-07	0.0654623
ZNF383	2.29478	6.0583e-07	0.0674748
TCEA2	2.23668	6.07523e-07	0.0807088
LRRC8B	3.188	6.1228e-07	0.0529816
LIMD2	1.61472	6.27872e-07	0.0999699
COX7B2	2.85515	6.27945e-07	0.0415432
ENSSSCG00000061845	2.27917	6.33927e-07	0.191339
ENSSSCG00000033395	2.20446	6.41644e-07	0.0711572
RFTN1	3.2482	6.58806e-07	0.350884
HHLA2	2.39457	6.62218e-07	0.154275
MSS51	2.62722	6.6224e-07	0.068111
SEMA4C	2.43728	6.69604e-07	0.0688348
TNFSF13B	2.78957	6.71926e-07	0.0944204
DCHS1	2.43685	7.02122e-07	0.0701915
ENSSSCG00000047129	1.53556	7.03655e-07	0.0742062
ACP5	4.31667	7.05335e-07	0.0483301
ENSSSCG00000032413	1.93749	7.05335e-07	0.0473989
ENSSSCG00000033229	3.57029	7.61647e-07	0.0414335
ENSSSCG00000047749	2.29904	7.63981e-07	0.0790596
MSH5	1.90104	7.77202e-07	0.0840699
DSCAML1	1.90408	7.77202e-07	0.105542
GNMT	3.15918	7.79118e-07	0.0354213
RUBCNL	1.36552	7.83336e-07	0.0520783
TSPYL5	2.99974	7.84857e-07	0.0483213
ENSSSCG00000038150	1.69847	7.95808e-07	0.110447
ZNF461	1.29699	8.09459e-07	0.0757742
RARB	2.0516	8.12581e-07	0.138441
PPFIA4	1.75638	8.13355e-07	0.0555193
ENSSSCG00000061332	2.90411	8.27631e-07	0.0420169
VWC2	2.92666	8.27631e-07	0.0455173
ENSSSCG00000051442	3.28997	8.33658e-07	0.0627685
TRPA1	4.51133	8.35889e-07	0.0437867
ENSSSCG00000057941	4.56007	8.35889e-07	0.0453602
ENSSSCG00000051810	4.42058	8.35889e-07	0.0409947
ENSSSCG00000047266	3.22559	8.724e-07	0.0725812
MTCL1	2.41303	8.8208e-07	0.110971
ENSSSCG00000062072	1.54318	9.21502e-07	0.0777897
STX1B	2.32687	9.21502e-07	0.077357
ENSSSCG00000054119	1.87925	9.33518e-07	0.105095
PIK3CD	2.76293	1.0044e-06	0.1187
ENSSSCG00000047540	2.97144	1.07784e-06	0.0520079
ENSSSCG00000015036	2.00919	1.09163e-06	0.0875212
PIK3IP1	2.47103	1.09823e-06	0.0563081
SLC44A5	2.1524	1.11159e-06	0.112898
ENSSSCG00000061041	1.85935	1.13993e-06	0.055284
ENSSSCG00000048998	2.08244	1.17144e-06	0.0515591
PEX2	1.3246	1.18161e-06	0.0585488
COL2A1	5.84296	1.183e-06	0.131752
PLA1A	1.97407	1.18724e-06	0.0699267
ENSSSCG00000043728	4.21482	1.18724e-06	0.0469346
ENSSSCG00000038048	3.4039	1.1874e-06	0.06408
ENSSSCG00000055276	3.37358	1.1874e-06	0.0570028
ARMH1	1.55937	1.25348e-06	0.130439
COL4A4	3.01433	1.25627e-06	0.0859104
ENSSSCG00000043466	3.58834	1.25765e-06	0.0359355
DNAH7	1.63149	1.26751e-06	0.0782607
FSIP1	2.26839	1.27007e-06	0.127234
ENSSSCG00000058219	2.30527	1.28396e-06	0.0658904
ENSSSCG00000043203	3.52843	1.28676e-06	0.0416309
ENSSSCG00000060137	1.69699	1.28769e-06	0.0624778
AXL	2.30412	1.29047e-06	0.0466639
NEK5	1.30516	1.29989e-06	0.0504568
NPY1R	3.42541	1.30059e-06	0.049792
TMEM45A	3.41084	1.30551e-06	0.0566513
ZFAND4	2.7616	1.3286e-06	0.1167
SLC8A2	3.347	1.34263e-06	0.0660807
SCRN2	1.60145	1.35831e-06	0.0463882
CBR3	4.26262	1.40985e-06	0.0365352
ENSSSCG00000048761	4.67537	1.40985e-06	0.0493013
TMEM26	4.82251	1.40985e-06	0.0548104
ENSSSCG00000049354	4.59279	1.40985e-06	0.0464471
ENSSSCG00000062468	4.26895	1.40985e-06	0.0367045
ENSSSCG00000048026	4.4034	1.40985e-06	0.0404859
ENSSSCG00000039545	4.54082	1.40985e-06	0.0447324
CAMK4	2.0951	1.42159e-06	0.624646
CTSF	1.25509	1.4324e-06	0.0893273
LPCAT1	1.83603	1.46616e-06	0.0721762
TRIM25	1.33365	1.50043e-06	0.0652451
ZMAT3	1.25104	1.50446e-06	0.197223
ENSSSCG00000046527	2.73606	1.52953e-06	0.0556144
ENSSSCG00000055533	2.81737	1.54977e-06	0.0486948
ANGEL1	1.96552	1.59798e-06	0.0472889
ENSSSCG00000043130	2.85729	1.61697e-06	0.0830026
TRMT9B	2.14539	1.6217e-06	0.0667208
ZC4H2	2.40463	1.69432e-06	0.0583293
CUL9	1.90414	1.71652e-06	0.071867
ENSSSCG00000058429	2.51735	1.73029e-06	0.0578417
WDR86	2.29626	1.73231e-06	0.0477068
ADAP1	1.35942	1.73281e-06	0.0858927
SNORA24	1.60381	1.74887e-06	0.213666
PLD6	1.35569	1.7977e-06	0.0497063
MGAT4D	2.88106	1.80032e-06	0.048186
ADAMTS2	2.14907	1.80288e-06	0.0738163
GPR180	1.4833	1.86198e-06	0.0839016
ENSSSCG00000015390	1.91429	1.86866e-06	0.297496
SLC37A1	2.26474	1.9122e-06	0.0981522
PARM1	1.69874	1.93571e-06	0.147679
NIPAL2	2.31758	1.97502e-06	0.0611349
TBXT	4.98643	2.04587e-06	0.112761
RASGRP2	4.17483	2.06183e-06	0.0543686
RTL4	3.14622	2.08872e-06	0.0794315
PDE1C	1.32107	2.11275e-06	0.0737056
MYO1G	3.92513	2.14886e-06	0.0497643
ENSSSCG00000024791	1.63922	2.18891e-06	0.0750397
ENSSSCG00000035073	2.49298	2.23557e-06	0.189175
SCAMP5	1.45964	2.27044e-06	0.0638272
ENSSSCG00000060403	4.41197	2.36978e-06	0.0407391
IGFBPL1	4.75771	2.36978e-06	0.0523149
KCNB1	2.81775	2.36978e-06	0.0729748
ENSSSCG00000060892	4.23067	2.36978e-06	0.0356908
ZSCAN10	4.78853	2.36978e-06	0.053488
ENSSSCG00000054323	4.36702	2.36978e-06	0.0394278
FUT1	4.039	2.36978e-06	0.0310008
ENSSSCG00000045515	3.86676	2.36978e-06	0.0272862
ENSSSCG00000056478	4.11585	2.36978e-06	0.0328068
ENSSSCG00000010954	2.78202	2.37638e-06	0.0657771
HDX	1.95937	2.46974e-06	0.0890686
JADE2	1.40131	2.47943e-06	0.168364
TCFL5	1.74978	2.58443e-06	0.118934
IGFBP4	2.25865	2.62328e-06	0.0481898
TNS1	3.41794	2.63187e-06	0.120743
ENSSSCG00000015802	3.62777	2.64919e-06	0.0455536
OBSL1	3.69215	2.67764e-06	0.0475174
ENSSSCG00000052220	2.17236	2.70196e-06	0.0455198
PFKM	1.51489	2.7791e-06	0.0897528
ENSSSCG00000057227	3.59623	2.80324e-06	0.0558271
ENSSSCG00000051981	3.30934	2.81265e-06	0.0426834
ENSSSCG00000056686	2.26536	2.89323e-06	0.0483421
GABRA3	3.03173	2.9259e-06	0.0513399
ENSSSCG00000042191	2.44705	3.06581e-06	0.0454487
DACT3	2.28095	3.14875e-06	0.144935
MAP4K1	3.05314	3.25637e-06	0.0358674
RGS10	4.77793	3.35242e-06	0.0617528
CADM3	4.21292	3.35242e-06	0.0405859
ENSSSCG00000038192	1.3252	3.37816e-06	0.0320283
CNMD	3.81809	3.41732e-06	0.0961988
FZD10	4.788	3.41758e-06	0.0701587
SYT2	3.15789	3.51199e-06	0.0495076
ENSSSCG00000063260	3.68082	3.53375e-06	0.0377247
ENSSSCG00000057272	2.97197	3.55538e-06	0.0602506
FYB2	1.93603	3.56563e-06	0.0850265
TMEM132A	1.4391	3.79751e-06	0.0920978
METTL8	1.31558	3.86169e-06	0.070882
PLD2	2.87951	3.98196e-06	0.0564768
ENSSSCG00000056853	4.20216	3.98196e-06	0.0349533
ENSSSCG00000058820	4.46414	3.98196e-06	0.042313
CERKL	4.37674	3.98196e-06	0.0397079
MGP	4.3504	3.98196e-06	0.0389532
ENSSSCG00000042127	4.39742	3.98196e-06	0.0403101
ENSSSCG00000056331	4.37632	3.98196e-06	0.0396955
ENSSSCG00000054019	1.64151	4.02549e-06	0.0436295
EPHA3	2.92537	4.03452e-06	0.0884905
HOMER3	2.20897	4.31725e-06	0.0398931
ENSSSCG00000047163	2.03227	4.35296e-06	0.0869057
MAP3K8	3.74524	4.36389e-06	0.177663
ENSSSCG00000021448	1.31927	4.48044e-06	0.0554011
ENSSSCG00000036022	1.56211	4.48369e-06	0.0571622
ENSSSCG00000051508	2.27409	4.5055e-06	0.0631775
CHAC1	1.54205	4.83791e-06	0.402015
KCNIP3	1.86145	4.85989e-06	0.047907
SH2D3C	3.13534	5.01624e-06	0.0993307
ENSSSCG00000042612	2.42696	5.0347e-06	0.0657593
ABCD2	1.86934	5.10516e-06	0.0388263
SGSM3	1.30829	5.12074e-06	0.0961563
PRKCQ	4.32903	5.28504e-06	0.100924
DEGS2	1.44825	5.31807e-06	0.0471367
ACACB	1.53845	5.42084e-06	0.0645
TVP23A	3.66466	5.54337e-06	0.0561042
ENSSSCG00000061505	4.26373	5.77753e-06	0.0572965
ENSSSCG00000057817	1.33122	5.79066e-06	0.0378412
PAMR1	3.06837	5.85448e-06	0.0560232
ENSSSCG00000062224	3.84872	5.86304e-06	0.0408967
TMEM74B	4.59183	5.88402e-06	0.0790308
ENSSSCG00000052893	3.28142	5.93255e-06	0.0667747
MBD5	1.3739	6.21843e-06	0.126659
ACTA2	2.58204	6.22107e-06	0.0393489
ENSSSCG00000041649	1.3941	6.34843e-06	0.122967
YPEL1	1.55311	6.39381e-06	0.0490139
ENSSSCG00000056618	2.83673	6.40788e-06	0.0418486
IGSF9	2.93523	6.46607e-06	0.0710482
QPCTL	2.92191	6.58324e-06	0.0565724
ENSSSCG00000060410	2.91398	6.61601e-06	0.0518851
LRRC20	1.78625	6.6408e-06	0.0738644
ENSSSCG00000057652	4.24323	6.69047e-06	0.0360205
ENSSSCG00000056630	4.24787	6.69047e-06	0.036143
ENSSSCG00000044918	4.68297	6.69047e-06	0.0495723
ENSSSCG00000040829	5.11248	6.69047e-06	0.0674593
GLIS1	1.25797	6.77274e-06	0.117073
ORAI3	3.27586	6.82956e-06	0.146327
ENSSSCG00000042273	2.64826	6.99435e-06	0.0656533
LETM2	3.00228	7.09909e-06	0.0923748
ARHGAP45	1.31277	7.13138e-06	0.151807
CYBB	4.46353	7.16729e-06	0.0756403
CRISPLD1	1.51969	7.18127e-06	0.0598942
ENSSSCG00000052163	3.44045	7.29399e-06	0.0355883
SPTBN4	2.34861	7.30534e-06	0.0736299
ARMCX5	1.63324	7.57109e-06	0.0468432
ENSSSCG00000054819	1.51864	7.65163e-06	0.0607345
ENSSSCG00000035649	3.43291	7.6946e-06	0.0451687
TRIM46	2.04457	7.85712e-06	0.036747
LRRC10B	2.3042	7.96043e-06	0.0533933
MEIS3	1.41376	8.29631e-06	0.0404836
LRIT3	3.61175	8.37371e-06	0.0416789
FAM200A	1.5486	8.42577e-06	0.050919
KIF26B	2.22906	8.60681e-06	0.117289
ENSSSCG00000050662	2.18704	8.83122e-06	0.0643776
ENSSSCG00000040973	2.06723	8.86328e-06	0.0632621
ENSSSCG00000047567	1.40087	9.15707e-06	0.0544268
CSDC2	1.48442	9.26918e-06	0.0514813
MKX	1.81118	9.35357e-06	0.103608
CDKN1C	1.43777	9.3616e-06	0.332219
ENSSSCG00000052789	2.67917	9.7572e-06	0.0438745
MBLAC2	1.45179	9.80755e-06	0.0617629
SYT10	3.96021	9.87876e-06	0.0546077
COL6A2	2.24466	9.98616e-06	0.0677888
SLC16A4	1.81043	1.00108e-05	0.0576565
SIAH3	3.87288	1.00247e-05	0.0476476
ENSSSCG00000059973	3.57811	1.00247e-05	0.03718
COX6B2	3.55674	1.00247e-05	0.0375468
ENSSSCG00000060798	1.29267	1.02192e-05	0.0334756
CDX4	3.29576	1.02535e-05	0.0412074
POU3F3	2.27801	1.03294e-05	0.0289938
ENSSSCG00000048190	1.85845	1.03903e-05	0.0434873
ZFP82	1.77689	1.08436e-05	0.129924
DGKK	1.27405	1.10494e-05	0.045837
ENSSSCG00000041378	4.08623	1.11835e-05	0.0320993
ENSSSCG00000049422	4.1946	1.11835e-05	0.0347602
ENSSSCG00000063305	3.94057	1.11835e-05	0.0288239
ENSSSCG00000052450	4.02485	1.11835e-05	0.0306787
ENSSSCG00000055920	3.63503	1.11835e-05	0.0229393
ENSSSCG00000062891	4.25418	1.11835e-05	0.0363104
CD37	4.99076	1.11835e-05	0.0618389
NRIP3	1.91249	1.12263e-05	0.073738
ENSSSCG00000061264	2.24786	1.12263e-05	0.0520943
LRRIQ1	2.84074	1.13178e-05	0.0809646
DRAM1	3.08518	1.14732e-05	0.070175
ENSSSCG00000051332	2.68524	1.15131e-05	0.0559405
SLC16A12	2.1174	1.15713e-05	0.0736646
NDRG4	2.56409	1.17088e-05	0.0571062
NPHS1	2.30803	1.19314e-05	0.0496448
CTHRC1	1.99853	1.20425e-05	0.0408937
NDN	3.40186	1.23831e-05	0.0359729
SLC6A6	2.00099	1.25399e-05	0.0948046
ENSSSCG00000025414	1.77484	1.25875e-05	0.0472635
TSPAN2	1.47103	1.27237e-05	0.0619209
ENSSSCG00000047401	3.39559	1.2735e-05	0.0385506
FBXO43	1.94004	1.30103e-05	0.0610973
ENSSSCG00000042639	1.68135	1.31648e-05	0.0802385
ENSSSCG00000055574	2.70053	1.31981e-05	0.0992181
BBC3	1.41023	1.3331e-05	0.169108
CAND2	1.96247	1.33693e-05	0.0524023
TNFAIP2	3.83012	1.36054e-05	0.189971
ENSSSCG00000054701	1.29978	1.42588e-05	0.0458312
ENSSSCG00000061756	1.81507	1.48387e-05	0.0748293
GCNT4	1.63364	1.55526e-05	0.0498822
ENSSSCG00000056528	3.95501	1.58446e-05	0.0361395
ANPEP	4.22269	1.58446e-05	0.0416262
ENSSSCG00000018795	3.95568	1.62036e-05	0.0427262
ENSSSCG00000053092	3.00306	1.62036e-05	0.0414561
CCK	3.76491	1.63876e-05	0.0401805
ENSSSCG00000055230	3.62245	1.63876e-05	0.0364399
ENSSSCG00000042766	3.50232	1.65082e-05	0.0335267
THBS4	3.3937	1.66266e-05	0.0318976
ENSSSCG00000057542	3.4652	1.6683e-05	0.0349987
PRRT3	2.48193	1.67675e-05	0.0349473
ENSSSCG00000061300	3.15364	1.69994e-05	0.0298067
COL1A2	3.34362	1.69994e-05	0.0343118
SOX8	3.24213	1.70602e-05	0.0409373
GRIA4	1.84054	1.71057e-05	0.0475475
WDR54	2.9114	1.72548e-05	0.0463048
ENSSSCG00000054308	1.80752	1.73183e-05	0.0353218
ENSSSCG00000057855	2.77833	1.73183e-05	0.0349021
ENSSSCG00000047223	2.59764	1.74677e-05	0.0324367
ZNF385C	2.84551	1.75165e-05	0.0518291
ENSSSCG00000061675	1.92708	1.78692e-05	0.179682
LMCD1	1.65862	1.79811e-05	0.0273122
ENSSSCG00000032969	1.53426	1.8077e-05	0.0639144
IFT140	2.33657	1.85134e-05	0.0498279
TNR	2.25305	1.85446e-05	0.0581477
FAM110C	2.46887	1.8619e-05	0.0414363
HS3ST3A1	1.60732	1.868e-05	0.0705196
ENSSSCG00000052061	4.34974	1.87038e-05	0.0389344
ENSSSCG00000059738	4.00422	1.87038e-05	0.0302146
MYT1	4.45854	1.87038e-05	0.0421413
ENSSSCG00000061711	4.15242	1.87038e-05	0.0337005
MPPED1	3.93522	1.87038e-05	0.0287097
ENSSSCG00000061409	4.17972	1.87038e-05	0.0343827
ENSSSCG00000057121	4.20976	1.87038e-05	0.0351486
ENSSSCG00000055748	4.57935	1.87038e-05	0.0459975
HGF	4.44414	1.87038e-05	0.0417028
ENSSSCG00000051910	4.05711	1.87038e-05	0.0314179
ARMCX2	4.4016	1.87038e-05	0.0404328
ENSSSCG00000052918	4.17604	1.87038e-05	0.03429
GPR50	5.01073	1.87038e-05	0.0627286
ENSSSCG00000061130	1.80339	1.87815e-05	0.153007
ENSSSCG00000047290	1.53762	1.87815e-05	0.0829711
CD247	2.48362	1.87835e-05	0.161174
CXorf38	1.41657	1.89771e-05	0.0786078
PDE4C	1.70172	1.90284e-05	0.0365606
RAB19	1.5922	1.91318e-05	0.04999
ENSSSCG00000054537	1.524	1.94271e-05	0.043
DPYS	1.95703	1.94452e-05	0.046515
MEGF10	2.06959	1.96219e-05	0.037983
HTRA1	1.73535	2.05717e-05	0.0426311
ENSSSCG00000063531	3.33582	2.0677e-05	0.0359083
PPEF1	1.56063	2.08501e-05	0.0609138
ENSSSCG00000061369	1.74497	2.0928e-05	0.0372515
STPG1	2.0785	2.0928e-05	0.0495145
HIGD1C	1.84564	2.13557e-05	0.0413281
ENSSSCG00000047597	3.76287	2.14043e-05	0.0672785
IKZF1	5.18382	2.19323e-05	0.270428
KCNC3	1.60065	2.20374e-05	0.0576646
CHST15	2.39445	2.20825e-05	0.0506707
SMIM13	1.74932	2.25863e-05	0.0770694
ENSSSCG00000062759	1.64698	2.44971e-05	0.0438403
CCN3	3.49276	2.56317e-05	0.0686456
CORO1A	4.39562	2.65206e-05	0.0533313
TLR2	4.55035	2.65206e-05	0.0528405
ENSSSCG00000055291	4.0829	2.65206e-05	0.0397203
ENSSSCG00000061690	1.54196	2.67208e-05	0.0536746
FAM43A	2.09073	2.67697e-05	0.0663686
ENSSSCG00000052089	2.92269	2.68493e-05	0.0477557
TAC3	3.79776	2.71981e-05	0.0408255
FLYWCH1	2.84727	2.73198e-05	0.0530526
ENSSSCG00000062469	4.48721	2.78246e-05	0.211631
SAMD13	2.82492	2.78999e-05	0.0641666
COL4A3	2.86011	2.80101e-05	0.0587303
ENSSSCG00000049191	3.68911	2.81227e-05	0.0487746
IQUB	1.90388	2.82735e-05	0.0980907
ENSSSCG00000061839	3.2061	2.83242e-05	0.032799
ENSSSCG00000061459	3.03633	2.84255e-05	0.028926
ENSSSCG00000059893	2.22338	2.88601e-05	0.0278222
ENSSSCG00000061998	1.38259	2.92629e-05	0.04238
ADGRL3	3.00993	2.92731e-05	0.0865893
NCF4	1.90646	3.03397e-05	0.0501108
ENSSSCG00000062090	2.10233	3.05959e-05	0.0270244
ENSSSCG00000049932	4.17097	3.13272e-05	0.0341627
ENSSSCG00000057349	4.13804	3.13272e-05	0.0333465
ADAM3A	4.42324	3.13272e-05	0.0410743
ENSSSCG00000055248	4.01623	3.13272e-05	0.0304839
ENSSSCG00000061064	3.96143	3.13272e-05	0.0292728
ENSSSCG00000048377	4.11412	3.13272e-05	0.0327652
ENSSSCG00000063012	3.96791	3.13272e-05	0.0294138
ENSSSCG00000046762	3.96511	3.13272e-05	0.0293529
ENSSSCG00000063440	4.37724	3.13272e-05	0.0397221
ENSSSCG00000051804	2.59165	3.16435e-05	0.082306
ENSSSCG00000061323	2.67103	3.22132e-05	0.0816903
ENSSSCG00000059664	1.56616	3.25115e-05	0.0478148
ENSSSCG00000054988	2.45173	3.25599e-05	0.0532906
GRIN3A	4.22035	3.29378e-05	0.0517477
ENSSSCG00000045152	1.44757	3.40502e-05	0.0622141
BDKRB2	1.79408	3.43812e-05	0.0376133
ADGRB1	1.68215	3.49325e-05	0.0388695
ENSSSCG00000057414	1.91369	3.51011e-05	0.0469437
ENSSSCG00000060821	2.83935	3.57062e-05	0.0271289
GRIA2	2.56317	3.58184e-05	0.0414995
PIK3C2G	1.7983	3.68475e-05	0.0981367
ENSSSCG00000045604	1.751	3.75244e-05	0.103933
METTL21C	1.8051	3.76936e-05	0.0684383
COL1A1	3.37179	3.78819e-05	0.125422
PTPRU	1.32036	3.79876e-05	0.0718222
ssc-mir-9859	2.13687	3.86683e-05	0.0329025
ENSSSCG00000049122	1.25077	3.96408e-05	0.129002
CDH18	1.43057	4.03722e-05	0.0543858
FN3KRP	1.28608	4.1388e-05	0.0891403
ENSSSCG00000062481	2.89502	4.18838e-05	0.0335804
INKA2	1.4553	4.22084e-05	0.0449914
AK8	1.55731	4.22574e-05	0.0637871
PGM5	1.54624	4.26581e-05	0.0733924
GJA10	1.69605	4.28475e-05	0.0519046
ENSSSCG00000062502	1.91514	4.34518e-05	0.0607202
ENSSSCG00000045084	1.46831	4.35243e-05	0.0765471
LRATD1	1.64552	4.3752e-05	0.239231
RBFOX3	2.63716	4.40884e-05	0.0485362
APOF	1.36396	4.41493e-05	0.0419656
SHC4	1.47351	4.42483e-05	0.0471292
CPVL	1.8216	4.4473e-05	0.112781
ENSSSCG00000058935	1.27263	4.46798e-05	0.0441643
ENSSSCG00000054805	3.43651	4.50859e-05	0.0280379
BEX5	3.28938	4.57675e-05	0.0280745
NXNL2	2.17228	4.58403e-05	0.0294548
ENSSSCG00000032896	3.04969	4.60456e-05	0.0472428
ENSSSCG00000034578	2.7618	4.65769e-05	0.387212
ENSSSCG00000059548	3.23543	4.66088e-05	0.0280561
LRGUK	2.36095	4.72254e-05	0.0669253
ENSSSCG00000050221	3.13273	4.73206e-05	0.031852
ENSSSCG00000045362	2.64649	4.78549e-05	0.0273272
ENSSSCG00000044867	2.20433	4.80343e-05	0.0197439
ABCC8	2.38322	4.82727e-05	0.0448114
TPH1	2.45577	4.84231e-05	0.0354728
CACNA1I	1.4857	4.85633e-05	0.0440841
AKNA	1.90725	4.87216e-05	0.0540668
NUMBL	1.28546	4.93728e-05	0.070061
ENSSSCG00000054774	2.60708	4.94322e-05	0.0395485
PLAC8L1	2.00501	4.99949e-05	0.111409
IGFBP6	1.59346	5.03062e-05	0.0398811
ARSA	2.12328	5.12076e-05	0.0356192
ENSSSCG00000045064	2.35828	5.13686e-05	0.0568099
ENSSSCG00000042625	3.92373	5.22637e-05	0.0284661
CYTIP	6.84432	5.22637e-05	0.228728
ENSSSCG00000057694	4.02465	5.22637e-05	0.0306742
ENSSSCG00000042424	4.35835	5.22637e-05	0.0391794
ENSSSCG00000052313	4.16678	5.22637e-05	0.0340578
ENSSSCG00000048514	3.76183	5.22637e-05	0.0252311
DOC2A	4.50838	5.22637e-05	0.0436932
ADGRL4	4.14954	5.22637e-05	0.0336293
ENSSSCG00000049540	3.37223	5.22637e-05	0.0187848
IFT27	1.47279	5.25552e-05	0.0279765
FAM214B	1.96549	5.3419e-05	0.0372653
UNC13C	1.68074	5.41545e-05	0.0600942
SLCO6A1	1.82443	5.44689e-05	0.046032
ENSSSCG00000033204	1.64939	5.47677e-05	0.04196
ENSSSCG00000041348	1.47536	5.56276e-05	0.0652239
ENSSSCG00000063053	3.60313	5.58305e-05	0.0429546
TNN	1.50375	5.675e-05	0.0452445
ENSSSCG00000059969	1.31753	5.69194e-05	0.0525446
MGAM	1.76305	5.83498e-05	0.0400959
KANTR	2.93812	5.91861e-05	0.0272874
ENSSSCG00000055503	1.28106	5.95311e-05	0.0236117
ENSSSCG00000044160	1.7355	5.97121e-05	0.0340343
ENSSSCG00000060064	2.97851	6.0005e-05	0.040274
BAD	1.34626	6.04597e-05	0.0929128
RBM38	1.60521	6.1556e-05	0.0860706
ENSSSCG00000049339	2.28846	6.2973e-05	0.036118
NOD2	2.29399	6.33787e-05	0.0282122
ENSSSCG00000043791	1.35579	6.34609e-05	0.0515363
GAD2	3.64238	6.43071e-05	0.0527457
ENSSSCG00000061799	1.58586	6.44535e-05	0.0219356
ENSSSCG00000050087	2.87115	6.68842e-05	0.093944
IL12RB2	2.73225	6.73031e-05	0.220871
ENSSSCG00000047474	1.66344	6.83726e-05	0.0444993
ENSSSCG00000059878	2.89484	6.88695e-05	0.0354449
BEND5	2.73372	7.02043e-05	0.0505398
PLAGL1	1.87356	7.28469e-05	0.0693047
YPEL4	3.46435	7.38017e-05	0.0786111
ZNF831	3.54227	7.39396e-05	0.0250882
ENSSSCG00000045248	4.30613	7.39396e-05	0.0441155
C15orf61	1.83939	7.42705e-05	0.0391358
SLC13A1	1.99683	7.43743e-05	0.0469434
ENSSSCG00000060498	3.66661	7.47374e-05	0.0311205
FA2H	1.94508	7.49951e-05	0.0683269
ENSSSCG00000061953	2.1426	7.67e-05	0.0378189
TP73	3.33631	7.67741e-05	0.0771484
ENSSSCG00000056401	1.76561	7.71036e-05	0.0644093
PIH1D1	1.30903	7.7376e-05	0.12262
ENSSSCG00000059151	3.01495	7.7509e-05	0.0208463
ENSSSCG00000051938	3.19748	7.7509e-05	0.0285514
IGSF10	2.63313	7.95503e-05	0.0297068
EHD3	2.84726	7.95503e-05	0.0242028
ENSSSCG00000053022	2.32247	7.98344e-05	0.0249929
ENSSSCG00000047455	2.15145	7.98344e-05	0.0280703
TSPEAR	1.91998	8.00078e-05	0.036518
NEURL1B	1.47684	8.05394e-05	0.0398709
ENSSSCG00000054787	2.48039	8.09414e-05	0.0585855
ENSSSCG00000053766	1.65428	8.28114e-05	0.0404877
ENSSSCG00000048076	1.51614	8.32707e-05	0.0214089
PPP1R14C	1.68369	8.32885e-05	0.0391075
C7orf57	1.71302	8.52696e-05	0.0374625
ENSSSCG00000053833	1.33678	8.70682e-05	0.0553284
ZNF219	1.40608	8.71442e-05	0.0384432
ENSSSCG00000049979	3.89108	8.71562e-05	0.0277841
ENSSSCG00000057673	4.16972	8.71562e-05	0.0341314
ENSSSCG00000019624	3.43815	8.71562e-05	0.0197568
ENSSSCG00000047084	4.68425	8.71562e-05	0.0496182
ENSSSCG00000033511	4.21349	8.71562e-05	0.0352445
ENSSSCG00000062346	3.60968	8.71562e-05	0.0225048
ENSSSCG00000056854	3.93575	8.71562e-05	0.028721
ENSSSCG00000061553	3.79952	8.71562e-05	0.0259522
ENSSSCG00000056010	3.73267	8.71562e-05	0.0246861
ENSSSCG00000057911	2.27519	9.10359e-05	0.0550603
CASS4	1.84002	9.24083e-05	0.123005
ENSSSCG00000048769	1.40775	9.62215e-05	0.0651372
ENSSSCG00000033350	2.24394	9.87344e-05	0.0276643
MCUB	1.34135	0.000100157	0.213798
ENSSSCG00000062603	1.69292	0.000100424	0.0249232
TPD52	1.28586	0.000100685	0.105015
LAMP5	2.84155	0.000100755	0.0323087
BMF	2.07469	0.00010137	0.0742706
ENSSSCG00000050344	2.61282	0.000101771	0.0296938
LIPI	1.68772	0.000104245	0.0248086
ENSSSCG00000057387	2.86532	0.000106648	0.026824
REEP2	3.19501	0.000113692	0.0546638
SLX4	1.87904	0.000114306	0.0364194
ENSSSCG00000058105	2.73708	0.000114747	0.0295749
ENSSSCG00000053378	2.60808	0.000114844	0.0350371
IQCJ	1.5036	0.000119207	0.182433
ADCYAP1R1	1.85835	0.000120151	0.0231463
ENSSSCG00000060465	2.50009	0.000120307	0.0487239
NWD2	2.30047	0.000120307	0.0528365
ENSSSCG00000050853	1.29133	0.00012202	0.0684636
INPP5D	2.44197	0.000122519	0.411696
ENSSSCG00000035836	3.83642	0.000123008	0.0310342
ENSSSCG00000057383	4.08211	0.000123008	0.0464329
ENSSSCG00000039095	1.56437	0.00012377	0.0635336
DNAH5	1.66516	0.000124456	0.104676
ENSSSCG00000056147	1.39296	0.000124547	0.0523596
ENSSSCG00000044312	2.18199	0.000124804	0.0265161
C1QTNF4	1.6677	0.000125258	0.0360794
ZBTB26	2.34368	0.00012628	0.039052
AGBL2	1.40421	0.000126508	0.104392
MAEL	3.28343	0.000126555	0.0272121
CBR4	1.26952	0.000128376	0.128511
FJX1	3.29105	0.000128376	0.035623
DEUP1	1.71808	0.00012921	0.0437327
TM4SF20	3.05068	0.000129736	0.0273176
CXCL14	3.37242	0.000131089	0.0445097
KCNH2	3.76829	0.000131557	0.0672321
ENSSSCG00000062017	2.06419	0.000132048	0.0187771
CHRNB2	1.45435	0.00013384	0.0302044
SDC2	2.41291	0.00013386	0.391704
ENSSSCG00000057109	3.10252	0.000134688	0.0861409
MATK	1.59873	0.000135997	0.0301656
ENSSSCG00000043890	1.67193	0.000141094	0.0307698
ENSSSCG00000033721	2.55612	0.000144359	0.568745
ENSSSCG00000001396	1.92446	0.000144537	0.0700107
ENSSSCG00000044822	3.59496	0.0001451	0.0222559
NEFL	4.906	0.0001451	0.0581959
ENSSSCG00000035909	3.90992	0.0001451	0.0281758
ENSSSCG00000059754	3.59047	0.0001451	0.0221805
ENSSSCG00000055951	3.86262	0.0001451	0.0272021
ENSSSCG00000058903	3.42995	0.0001451	0.0196335
LHX8	4.35791	0.0001451	0.0391668
CFI	2.65295	0.000149992	0.0535092
ENSSSCG00000035799	1.73621	0.000150071	0.0564991
ENSSSCG00000055103	3.61693	0.000150071	0.0332924
APLP1	2.11057	0.000151335	0.0394608
DES	3.61826	0.000152112	0.0365851
ENSSSCG00000055147	4.22947	0.000157457	0.0816079
ENSSSCG00000052525	2.92109	0.00015795	0.0272651
ENSSSCG00000058947	2.52867	0.000165212	0.0278595
ENSSSCG00000011851	2.31788	0.000167555	0.0301837
PTPN20	1.68281	0.000167641	0.0459886
IL23R	1.80378	0.00016848	0.0537344
SLC6A3	3.20718	0.000169848	0.0492649
ENSSSCG00000058808	2.48107	0.000169848	0.0258705
ENSSSCG00000056103	2.06358	0.000172366	0.0573524
BACE1	1.26402	0.00017525	0.0422407
ENSSSCG00000017507	1.53002	0.000175956	0.0439987
STAT2	1.98807	0.000182923	0.090255
CD274	2.84195	0.000184494	0.188329
SNRNP35	1.66098	0.000185721	0.0337372
ABI3BP	1.28171	0.000186081	0.0376447
SCN5A	2.74493	0.000187643	0.0387961
IRF4	2.25578	0.00019056	0.041548
ENSSSCG00000005475	2.24424	0.000190679	0.0934015
ENSSSCG00000057255	2.16069	0.000192379	0.0247789
TRPC5	2.40413	0.000192472	0.0640976
ENSSSCG00000055878	1.95893	0.000193452	0.038766
ENSSSCG00000056755	1.88979	0.000194836	0.0238771
INA	2.21841	0.000197291	0.0269133
IRAG1	2.85768	0.00019812	0.0554554
ENSSSCG00000062070	2.67829	0.000198151	0.0525286
P2RY1	2.49103	0.000198732	0.0312065
MXD4	1.62393	0.000199783	0.0929564
ENSSSCG00000056396	2.7572	0.000201592	0.0505495
ENSSSCG00000057245	2.31125	0.000203547	0.0290365
JAG2	2.0556	0.000204398	0.038313
ENSSSCG00000042673	3.95065	0.000204717	0.0389438
ENSSSCG00000052090	2.21617	0.000205311	0.0327948
ENSSSCG00000044432	3.44476	0.000205352	0.0267325
ENSSSCG00000042119	4.01649	0.000205352	0.040563
SNORA25	1.61618	0.000206824	0.0513435
ENSSSCG00000043473	1.79511	0.000207871	0.135563
ENSSSCG00000061073	3.30743	0.000208274	0.0258845
TUB	3.78493	0.000209052	0.0388092
VWC2L	3.53639	0.000209766	0.0345492
ENSSSCG00000061084	3.26732	0.000209766	0.025855
ENSSSCG00000059402	3.44626	0.000210462	0.0349683
UBE2QL1	3.32626	0.000210462	0.0274129
CLIP4	2.79279	0.000211262	0.0599792
FOXO6	2.12306	0.000211863	0.048553
ENSSSCG00000055800	3.12148	0.000213508	0.0289491
ACOT12	2.34217	0.000213555	0.0518597
ENSSSCG00000054378	1.55873	0.000216374	0.024645
ENSSSCG00000009595	2.59063	0.000217486	0.0209755
KIRREL3	1.54957	0.000218191	0.0357497
HACD4	1.94269	0.000218356	0.0671096
ENSSSCG00000051833	2.4144	0.000218902	0.0254245
ENSSSCG00000045287	1.56118	0.000218902	0.0179843
C4orf46	1.7654	0.000222502	0.0286548
HEXD	1.67079	0.000223152	0.0548838
RPH3AL	1.42842	0.000223406	0.0476993
ENSSSCG00000051369	1.76432	0.000223417	0.0326677
ENSSSCG00000058036	2.36949	0.000227418	0.0672055
ENSSSCG00000061543	1.32967	0.000227961	0.027166
ENSSSCG00000063298	1.60711	0.000231747	0.0486584
AP3M2	1.32553	0.000233717	0.031541
UNC93B1	1.9907	0.000237713	0.0670928
ZNF333	1.29233	0.000240832	0.0470907
ENSSSCG00000062175	3.5915	0.000241215	0.0221978
ENSSSCG00000053527	4.25627	0.000241215	0.0363659
ENSSSCG00000054438	3.75347	0.000241215	0.0250738
ENSSSCG00000059812	3.63692	0.000241215	0.0229719
MX2	4.84726	0.000241215	0.0557938
ENSSSCG00000052862	3.52579	0.000241215	0.02112
ENSSSCG00000061298	3.76896	0.000241215	0.0253661
ENSSSCG00000052795	3.58703	0.000241215	0.0221228
ENSSSCG00000051518	3.74176	0.000241215	0.0248549
ENSSSCG00000052238	3.7093	0.000241215	0.0242573
NRN1	4.6788	0.000241215	0.0494235
NPY5R	3.7092	0.000241215	0.0242555
ENSSSCG00000061048	3.42742	0.000241215	0.0195956
ENSSSCG00000042690	3.94795	0.000241215	0.0289821
ENSSSCG00000054551	3.59153	0.000241215	0.0221982
ENSSSCG00000053946	3.63172	0.000241215	0.0228821
RNF208	4.01552	0.000241215	0.030468
ENSSSCG00000050751	3.66505	0.000241215	0.0234639
ENSSSCG00000053457	3.49874	0.000241215	0.0206904
ENSSSCG00000036197	1.94487	0.000260547	0.0795277
GLT8D2	2.49083	0.000262246	0.0532408
LARP6	2.79002	0.000263586	0.0253709
DOCK2	6.25668	0.00026376	0.440663
TMEM145	1.41553	0.000263873	0.0517116
ENSSSCG00000038647	3.02921	0.000266185	0.0361486
C1orf141	1.72506	0.000268515	0.0529426
OGFOD2	1.57099	0.000268619	0.0375922
SQOR	2.73383	0.000272262	0.108662
ECE2	2.15704	0.000274299	0.0276858
KCNG2	2.67648	0.000276138	0.0336619
ENSSSCG00000058837	2.50864	0.000276954	0.0324192
STMN3	1.86767	0.000276954	0.0239901
WNT8A	1.33423	0.000283613	0.0211301
ENSSSCG00000057787	2.38223	0.000285214	0.0365585
ENSSSCG00000041495	3.12802	0.000285661	0.115055
TMEM60	1.30273	0.000292729	0.0578927
ENSSSCG00000053696	3.1898	0.000295779	0.0479431
ENSSSCG00000052334	2.41495	0.000296629	0.0367379
ENSSSCG00000063039	2.83917	0.000301105	0.0457697
RFLNB	2.24321	0.000304885	0.0572313
ENSSSCG00000054104	2.5022	0.00030747	0.0463289
ENSSSCG00000053554	1.67053	0.000310733	0.0324722
ENSSSCG00000060487	1.38381	0.000311563	0.0331271
ENSSSCG00000052272	2.9674	0.000312211	0.0485073
ENSSSCG00000038188	2.31627	0.000312767	0.105982
ENSSSCG00000043509	1.51706	0.000313002	0.0370094
ENSSSCG00000012103	1.91472	0.000316591	0.0576727
CACFD1	1.61321	0.000320102	0.0447223
PIWIL4	2.19908	0.000321465	0.0286058
ssc-mir-9794	1.76855	0.000322435	0.0250202
ENSSSCG00000062311	1.74893	0.000322443	0.019933
ENSSSCG00000043313	1.75629	0.000324231	0.0317448
ENSSSCG00000055080	1.47914	0.00032975	0.0416096
PCDHGA4	1.44003	0.000332644	0.0958247
ENSSSCG00000050451	2.20306	0.00033316	0.0373539
ENSSSCG00000053400	1.43041	0.000334604	0.0317907
ENSSSCG00000045719	1.85174	0.000336688	0.0286905
C10orf90	1.32575	0.000342183	0.030431
ENSSSCG00000056615	3.63854	0.000343308	0.0365137
ENSSSCG00000058891	2.23076	0.000343474	0.0808304
CXCL12	3.31919	0.000348028	0.027883
ENSSSCG00000052598	1.71419	0.000348949	0.0427259
PIANP	3.35752	0.000349218	0.0326963
SLC6A13	3.02858	0.000350358	0.0248776
ENSSSCG00000055803	3.0264	0.000351501	0.0228041
SNORA70	1.6881	0.000351707	0.0283427
MPP2	3.00158	0.000353853	0.0264475
ENSSSCG00000056988	3.26634	0.000353853	0.0294544
RFX5	1.35842	0.00035814	0.0268918
ENSSSCG00000061533	2.50067	0.000358821	0.0248266
KLHDC8A	3.24196	0.000358821	0.04055
MAP10	2.73996	0.0003601	0.0375029
ENSSSCG00000058918	2.74797	0.0003601	0.0256226
RTL6	1.37406	0.00036038	0.0711283
ENSSSCG00000046805	1.31141	0.000363279	0.0553784
AJUBA	1.3833	0.000369044	0.103841
GFPT2	1.32927	0.000374377	0.042431
ENSSSCG00000042491	1.33346	0.000377493	0.107127
MYBPC1	1.27913	0.000381173	0.0387683
ENSSSCG00000011531	1.44583	0.000385736	0.0689825
ENSSSCG00000059643	1.84572	0.000386085	0.0471904
PKD2L2	1.50117	0.000391239	0.0399711
ENSSSCG00000043221	1.26798	0.000398522	0.0468558
SLC35D3	3.87656	0.000400272	0.0274859
ENSSSCG00000056731	3.3652	0.000400272	0.0186838
ENSSSCG00000059542	2.9413	0.000400272	0.0134158
ENSSSCG00000036302	3.14968	0.000400272	0.0158125
ENSSSCG00000059677	3.4407	0.000400272	0.0197953
ENSSSCG00000058393	3.6387	0.000400272	0.0230027
ENSSSCG00000061145	3.1696	0.000400272	0.0160602
ENSSSCG00000059383	3.74756	0.000400272	0.024963
TMEM178A	4.15973	0.000400272	0.033882
ENSSSCG00000051666	3.39623	0.000400272	0.0191336
ENSSSCG00000063183	3.60823	0.000400272	0.0224802
ENSSSCG00000051416	3.88247	0.000400272	0.0276068
ENSSSCG00000059408	3.29241	0.000400272	0.0176656
KIAA0040	4.67775	0.000400272	0.0493862
ENSSSCG00000031155	3.53413	0.000400272	0.0212541
ENSSSCG00000041860	3.14901	0.000400272	0.0158042
SPIN3	3.74067	0.000400272	0.0248345
ENSSSCG00000062663	3.55766	0.000400272	0.0216366
ENSSSCG00000055612	1.56272	0.000402289	0.0324402
ENSSSCG00000049466	3.14546	0.000410077	0.0233465
ENSSSCG00000053920	2.98751	0.000411481	0.026119
PRKCH	2.92595	0.000423745	0.53888
ENSSSCG00000053987	2.81237	0.000430277	0.0292648
ENSSSCG00000047895	1.88589	0.000434367	0.0314652
ENSSSCG00000059705	2.78315	0.000434567	0.0265436
ENSSSCG00000053802	3.28988	0.00043605	0.0496441
ENSSSCG00000042849	2.4272	0.000444845	0.0284356
ENSSSCG00000049910	3.13232	0.000449339	0.0379335
ENSSSCG00000049415	1.57805	0.000450095	0.0351391
ENSSSCG00000055329	2.25557	0.000452335	0.0212292
ENSSSCG00000044748	2.36955	0.000455419	0.0259294
OSBP2	2.08386	0.000459853	0.0427393
ENSSSCG00000063313	1.78026	0.000460152	0.0225771
LCTL	1.62644	0.00046711	0.0332434
CLDN9	1.30215	0.000469219	0.0374821
SPARCL1	1.52459	0.000475235	0.0353153
ENSSSCG00000039871	2.88035	0.000477917	0.032391
ENSSSCG00000056721	2.94378	0.000481326	0.0411577
CNTNAP4	2.75472	0.000496793	0.041651
MX1	2.17486	0.000500635	0.0600102
ENSSSCG00000012832	2.67958	0.000506629	0.0377882
ENSSSCG00000046782	2.26204	0.000510938	0.0310959
ENSSSCG00000056158	1.47882	0.000511113	0.0357831
ENSSSCG00000009348	3.4638	0.0005141	0.103534
ENSSSCG00000036341	1.83379	0.000514865	0.0448826
CALR3	2.36648	0.000517523	0.0367483
GALNT9	2.44939	0.000520538	0.0389082
LIN7A	1.88514	0.00052056	0.0428656
BBS10	1.30189	0.000528266	0.0262105
ENSSSCG00000048555	2.34327	0.000533966	0.0558814
ENSSSCG00000057690	1.33953	0.000548454	0.0235447
LINGO1	1.29	0.000548454	0.0317727
PSD2	1.90215	0.000557803	0.0347455
SOHLH2	1.4038	0.000559284	0.0292499
ENSSSCG00000059473	1.70798	0.000559284	0.0348369
ASIC4	1.92426	0.000562128	0.0304477
ENSSSCG00000041898	3.63177	0.00056397	0.0301969
UCMA	3.19646	0.000566069	0.0231668
ENSSSCG00000055628	3.1813	0.000567952	0.0259914
ENSSSCG00000042909	2.98325	0.000567952	0.0194008
FAM178B	1.92197	0.000568623	0.0364663
ENSSSCG00000047287	3.89914	0.000569783	0.0424597
HS3ST5	1.64488	0.000576174	0.0330429
C3orf14	3.22798	0.000577876	0.0266807
ENSSSCG00000061674	3.24997	0.000579766	0.0280595
ENSSSCG00000054060	2.84885	0.000579766	0.0184496
ENSSSCG00000057195	2.98128	0.00058192	0.025257
ARMCX6	2.79648	0.000586077	0.02178
NKX1-2	2.55645	0.000592277	0.0217711
ENSSSCG00000040582	3.16827	0.000592277	0.0397171
SNAI2	2.66749	0.000594387	0.0421621
DOCK8	3.6859	0.000611885	0.419538
ENSSSCG00000046677	1.32212	0.000626012	0.0460386
ENSSSCG00000059344	1.55679	0.000632502	0.0583003
CDK15	1.3037	0.000651472	0.0427275
CAPN10	1.44897	0.000652329	0.0401935
FOXB1	4.70334	0.000664128	0.0503057
ENSSSCG00000044257	3.57725	0.000664128	0.0219599
ENSSSCG00000062176	3.78702	0.000664128	0.0257109
ENSSSCG00000060221	4.20371	0.000664128	0.034993
ENSSSCG00000062611	4.11449	0.000664128	0.0327739
BRD3OS	3.47508	0.000664128	0.0203212
LRTM1	3.2175	0.000664128	0.0166702
ENSSSCG00000057857	2.90272	0.000664128	0.0130087
ENSSSCG00000054458	3.5926	0.000664128	0.0222163
ENSSSCG00000057438	3.88171	0.000664128	0.0275913
ENSSSCG00000051843	3.43958	0.000664128	0.0197785
ENSSSCG00000043942	3.73179	0.000664128	0.0246699
ENSSSCG00000054950	4.27604	0.000664128	0.0368954
ENSSSCG00000055360	3.81274	0.000664128	0.0262095
ENSSSCG00000003248	3.34841	0.000664128	0.0184443
ENSSSCG00000060989	4.38513	0.000664128	0.0399511
ENSSSCG00000041016	3.38232	0.000664128	0.0189307
ENSSSCG00000056660	3.23663	0.000664128	0.0169194
ENSSSCG00000056925	3.79564	0.000664128	0.0258772
ENSSSCG00000061014	3.34285	0.000664128	0.0183655
NPHS2	3.92937	0.000664128	0.0285855
VSIG1	3.19232	0.000664128	0.016347
ENSSSCG00000055128	3.30139	0.000675793	0.0279806
PTGER3	1.59913	0.000683573	0.053758
ENSSSCG00000036884	3.45189	0.000696736	0.0401192
ENSSSCG00000056926	2.67096	0.00070375	0.0216494
ENSSSCG00000028635	1.30668	0.000704103	0.104332
NCALD	2.47644	0.000709766	0.162422
CYP4B1	2.86837	0.000713238	0.0334925
NKAIN4	2.42279	0.000715447	0.0257769
ENSSSCG00000054257	2.35171	0.000717455	0.0174272
LRRIQ3	2.31893	0.000729261	0.0262679
ENSSSCG00000056373	2.37662	0.000731517	0.0215609
ENSSSCG00000060784	2.06126	0.000733991	0.022417
ENSSSCG00000012669	2.22137	0.000736367	0.0233615
ST6GAL1	3.43685	0.000742394	0.0537687
ENSSSCG00000016810	2.52297	0.000743421	0.0189696
RUSC1	2.86725	0.000745768	0.0317097
TESPA1	1.84839	0.0007511	0.0246678
ENSSSCG00000057013	2.99463	0.000771707	0.0361518
ENSSSCG00000057504	2.74616	0.000774137	0.032926
EPHA10	3.06491	0.000788908	0.047296
SLC38A4	1.57838	0.000791383	0.0383335
ENSSSCG00000038829	1.28608	0.000791865	0.10813
TSPYL4	2.24284	0.000795364	0.0258247
ZNF185	2.25953	0.00080326	0.0324039
PDGFRB	2.20115	0.000804651	0.0304478
RAMP2	2.56458	0.000807062	0.0358499
ENSSSCG00000001341	1.39424	0.000807062	0.284506
KBTBD11	2.76863	0.000813909	0.0470983
FAM227A	1.40986	0.000816164	0.112545
OCA2	1.72329	0.000818705	0.0343888
KRTAP19-6	1.3477	0.000819586	0.0469876
HCK	2.66334	0.00082735	0.0732102
BST1	2.07703	0.00082735	0.0427344
ENSSSCG00000059727	1.69903	0.000832858	0.0252528
ENSSSCG00000057426	2.09673	0.000837245	0.0214742
ENSSSCG00000045656	1.79421	0.000839868	0.01927
ENSSSCG00000044128	1.98931	0.000841565	0.0334454
ENSSSCG00000061431	2.74964	0.000842257	0.0463142
ENSSSCG00000062658	1.36993	0.00084766	0.0132671
HSDL1	1.48342	0.000860396	0.0862267
CORO6	1.87299	0.000860478	0.0250311
ECT2L	1.48216	0.000902534	0.0276965
RANBP3L	3.53166	0.000930697	0.0281451
WNT16	3.33756	0.000930697	0.0226893
ENSSSCG00000060458	3.24039	0.000937615	0.022369
FAM111B	3.09691	0.000940824	0.0208576
SYNE4	3.39062	0.00094391	0.0288021
ADORA1	3.02383	0.000947274	0.0217588
ENSSSCG00000060521	3.12966	0.00095757	0.0236384
OLFM1	3.0957	0.000977922	0.0600307
ENSSSCG00000051682	2.41165	0.000977922	0.0150561
ENSSSCG00000039241	2.3213	0.00098126	0.0205848
ENSSSCG00000062842	2.09509	0.00098126	0.0231867
ENSSSCG00000061203	1.67934	0.0010538	0.0337054
CDO1	1.56564	0.00106353	0.0456844
ENSSSCG00000058062	3.53085	0.00110717	0.0212012
ENSSSCG00000054547	3.64221	0.00110717	0.0230638
FAM163B	3.68069	0.00110717	0.0237415
KCNMB3	3.57965	0.00110717	0.0219998
ENSSSCG00000057285	3.6712	0.00110717	0.0235726
ENSSSCG00000053311	3.44218	0.00110717	0.0198178
ENSSSCG00000056905	3.32311	0.00110717	0.0180888
ENSSSCG00000035460	3.24738	0.00110717	0.017061
ENSSSCG00000027039	3.27068	0.00110717	0.0173715
ENSSSCG00000054141	3.17322	0.00110717	0.0161056
ENSSSCG00000061877	3.39417	0.00110717	0.0191034
ENSSSCG00000052992	3.26592	0.00110717	0.0173077
ENSSSCG00000045127	3.4393	0.00110717	0.0197742
ENSSSCG00000043245	3.5988	0.00110717	0.0223206
ENSSSCG00000045249	4.22605	0.00110717	0.0355703
ENSSSCG00000055094	5.42766	0.00110717	0.0844208
ENSSSCG00000035515	3.30235	0.00110717	0.0178017
OR51C1P	3.31805	0.00110717	0.0180184
ENSSSCG00000058925	3.48692	0.00110717	0.0205052
ENSSSCG00000043423	3.06419	0.00110717	0.0147871
ENSSSCG00000062457	2.95728	0.00110717	0.0135876
ENSSSCG00000056039	3.19763	0.00110717	0.0164147
ENSSSCG00000043144	3.74984	0.00110717	0.0250057
ENSSSCG00000058186	3.11722	0.00110717	0.0154159
ENSSSCG00000060326	2.58837	0.00115087	0.0205724
ENSSSCG00000011294	1.89262	0.00115315	0.036385
ENSSSCG00000050625	2.723	0.00115442	0.0229676
TMEM158	3.32974	0.00115815	0.0598265
COLQ	2.78083	0.00116498	0.0294701
PPP1R3E	1.47091	0.00118544	0.026218
ETNK2	1.83877	0.00118777	0.0436027
ENSSSCG00000045503	1.9055	0.001189	0.0155593
ARID5A	2.53439	0.00119014	0.0815898
ENSSSCG00000056762	2.20571	0.00119266	0.0231036
ENSSSCG00000061054	2.01184	0.00119667	0.0210215
TECTA	1.74819	0.00119947	0.033617
C1orf54	2.38434	0.00120001	0.0258783
SLC6A17	2.05084	0.00120766	0.0342671
ENSSSCG00000053892	1.75364	0.00122302	0.0321248
ENSSSCG00000046584	1.7167	0.00124405	0.0361474
CA12	1.67859	0.00124807	0.0720751
ENSSSCG00000052162	1.91171	0.00124867	0.0317737
ENSSSCG00000058238	2.35175	0.00124867	0.0514873
ENSSSCG00000047288	1.54633	0.00125121	0.0346532
SH2D2A	3.49929	0.00125173	0.0656702
ENSSSCG00000057578	1.45489	0.00127413	0.0388296
BATF3	3.06707	0.00127424	0.0465581
ENSSSCG00000059512	1.78301	0.00127804	0.0239777
SMIM17	2.04089	0.00127804	0.0305671
ENSSSCG00000060820	2.41657	0.00128546	0.0249518
RFX4	1.75757	0.00128652	0.029009
ENSSSCG00000032330	1.69086	0.00130245	0.0462707
ENSSSCG00000060887	1.68255	0.00132012	0.0330524
ENSSSCG00000011862	2.19122	0.00132077	0.0303298
PAOX	1.42075	0.00132688	0.0565883
ENSSSCG00000053023	1.80994	0.00132861	0.0192548
KCNK10	2.16091	0.00132896	0.027753
ENSSSCG00000048448	1.50469	0.00133365	0.0297819
KLHDC9	1.89832	0.00133382	0.026203
WAS	2.00723	0.0013365	0.040753
ENSSSCG00000058701	1.54867	0.00133912	0.038694
ENSSSCG00000036100	2.12675	0.00133987	0.0284812
THNSL2	1.65306	0.00134044	0.0232763
FAM189B	2.18339	0.00134388	0.028631
MATN3	1.66244	0.00135087	0.0205629
ENSSSCG00000052724	1.46463	0.00135874	0.019368
AEBP1	2.12012	0.00135874	0.0280421
ENSSSCG00000061867	1.61443	0.0013627	0.0222358
ADAMTS13	1.97311	0.00137462	0.0252924
SLC1A6	1.77753	0.00137862	0.0237618
GLP1R	1.95962	0.00138225	0.0237186
B9D2	2.04399	0.00138448	0.086884
ENSSSCG00000061477	1.49065	0.00138984	0.0222
SNTA1	1.56011	0.00139314	0.0177655
NUP62CL	1.4088	0.00139542	0.0264577
COL16A1	1.77108	0.00139723	0.0232163
SLC45A3	1.62526	0.00140129	0.0242626
NME5	1.6775	0.00141011	0.026482
ZCWPW2	2.46575	0.00144306	0.0468983
ENSSSCG00000033089	3.84655	0.00144641	0.448493
HECW1	1.67638	0.00147032	0.0450625
ENSSSCG00000058039	2.08975	0.00147458	0.0395656
ENSSSCG00000059732	1.50859	0.00150217	0.0358332
RSPH4A	2.90816	0.001546	0.0170885
ANGPTL2	2.98424	0.00155638	0.0222619
ENSSSCG00000060323	2.72823	0.00156171	0.0156172
ENSSSCG00000004687	5.94994	0.00156726	0.214979
ENSSSCG00000055719	2.85569	0.00156726	0.0185579
PSORS1C2	3.19214	0.00157864	0.0259384
ENSSSCG00000041183	2.85055	0.0015836	0.0198212
ENSSSCG00000044436	3.07476	0.00158923	0.0248636
CCR4	1.35101	0.00159459	0.0554133
GALNT5	2.61596	0.0016001	0.0176035
ENSSSCG00000047171	2.89272	0.0016001	0.0224494
NMU	2.48239	0.00161192	0.020814
RIMS3	1.71406	0.00161382	0.0283044
ENSSSCG00000046277	1.58688	0.00161575	0.0597505
ZBBX	2.04613	0.00162249	0.0139564
ENSSSCG00000048037	1.89504	0.00162249	0.0133673
ENSSSCG00000055468	1.75026	0.00162249	0.0139728
CUL7	1.50537	0.00168872	0.0370937
ENSSSCG00000051886	1.46187	0.00170755	0.0357915
FSD1	2.0442	0.00172434	0.0790621
ENSSSCG00000037514	1.94356	0.0017376	0.0562665
ARHGAP15	4.44525	0.00175109	0.904102
ENSSSCG00000038924	1.2752	0.00175868	0.0465747
ENSSSCG00000042299	1.4105	0.00175976	0.0337271
ABCG1	2.21978	0.00177143	0.0398998
ZFP69B	1.30101	0.00180665	0.0748533
CNIH3	1.46345	0.00180772	0.0428862
ENSSSCG00000056817	1.28859	0.00182575	0.0199184
ENSSSCG00000057366	3.36912	0.00183039	0.01874
ENSSSCG00000055071	3.48666	0.00183039	0.0205012
ENSSSCG00000060131	3.31382	0.00183039	0.0179598
ENSSSCG00000042995	3.19659	0.00183039	0.0164014
ENSSSCG00000061312	3.32987	0.00183039	0.0181831
ENSSSCG00000049709	3.13923	0.00183039	0.0156838
ENSSSCG00000061572	2.85336	0.00183039	0.0125037
ENSSSCG00000062612	3.30279	0.00183039	0.0178077
ENSSSCG00000060204	2.80929	0.00183039	0.0120671
ENSSSCG00000047991	2.95161	0.00183039	0.0135264
ENSSSCG00000055478	3.4468	0.00183039	0.0198877
ENSSSCG00000061678	3.71749	0.00183039	0.0244066
ENSSSCG00000056593	3.25023	0.00183039	0.0170987
ENSSSCG00000062613	3.17664	0.00183039	0.0161486
OPRL1	3.15679	0.00183039	0.0159005
ENSSSCG00000055005	3.39698	0.00183039	0.0191446
ssc-mir-124a-1	3.47765	0.00183039	0.0203611
PPM1J	3.54275	0.00183039	0.0213935
ENSSSCG00000059113	2.92772	0.00183039	0.0132712
ENSSSCG00000051908	2.78555	0.00183039	0.0118373
ENSSSCG00000058721	2.91806	0.00183039	0.0131692
KIRREL2	3.08812	0.00183039	0.015068
ENSSSCG00000059053	2.76071	0.00183039	0.011601
ENSSSCG00000063530	3.05839	0.00183039	0.0147197
SYT4	3.37692	0.00183039	0.0188525
BNC1	4.04143	0.00183039	0.0310566
ENSSSCG00000063317	3.29843	0.00183039	0.0177479
RPGRIP1	1.83916	0.00183039	0.0346142
GSX2	3.45898	0.00183039	0.0200734
ENSSSCG00000053465	3.42722	0.00183039	0.0195926
ENSSSCG00000054797	3.54265	0.00183039	0.021392
ENSSSCG00000045042	3.26312	0.00183039	0.0172702
MMP1	3.80394	0.00183039	0.0260379
ENSSSCG00000059463	3.24539	0.00183039	0.0170348
ENSSSCG00000048608	3.30822	0.00183039	0.0178824
ENSSSCG00000054053	3.28216	0.00183039	0.0175263
ENSSSCG00000017324	3.06597	0.00183039	0.0148079
ENSSSCG00000060256	3.30162	0.00183039	0.0177916
ENSSSCG00000060799	2.94099	0.00183039	0.0134124
ENSSSCG00000049083	2.77571	0.00183039	0.0117432
ENSSSCG00000052077	4.03315	0.00183039	0.0308673
PRXL2B	1.6311	0.00183496	0.0306453
ENSSSCG00000057296	2.87374	0.00185728	0.0242967
ENSSSCG00000054673	1.43942	0.00185739	0.030248
NEK10	2.16395	0.00186516	0.0420336
IMPG2	1.84084	0.0018769	0.0434462
ENSSSCG00000056710	2.3905	0.00189327	0.018461
ACTA1	2.48461	0.00189909	0.0239439
ENSSSCG00000042374	2.53717	0.00190515	0.0192039
ENSSSCG00000045333	2.34085	0.00191074	0.0205908
RAB39B	2.25926	0.00191074	0.0218453
ENSSSCG00000049454	2.38922	0.00191711	0.0221424
ENSSSCG00000041978	1.83673	0.00191844	0.0294744
TOP1MT	1.35406	0.00192082	0.0294712
ENSSSCG00000047820	2.39021	0.00192939	0.0220719
ENSSSCG00000058458	1.73861	0.00193157	0.027168
SEMA6D	2.30671	0.00193556	0.0474984
ENSSSCG00000063514	1.49706	0.00193632	0.0251305
ENSSSCG00000048786	1.26884	0.00194284	0.048435
ANKRD31	1.46759	0.0019466	0.0707271
QPCT	1.83141	0.00195339	0.0216738
ENSSSCG00000049524	2.70883	0.00197243	0.0834885
ENSSSCG00000058539	1.63729	0.0019853	0.0164558
ENSSSCG00000038825	1.92729	0.00199058	0.0197498
LRFN4	1.75056	0.00200919	0.0351526
ARHGEF33	2.10086	0.00200919	0.0536429
ENSSSCG00000050259	2.53385	0.00202219	0.0256408
ENSSSCG00000052305	2.3545	0.00205351	0.0209721
ENSSSCG00000059910	2.71652	0.00206033	0.0401228
ENSSSCG00000062327	2.03869	0.00207803	0.0442384
ENSSSCG00000032652	1.36513	0.00207996	0.0480763
ENSSSCG00000054175	2.0635	0.002085	0.0225373
ENSSSCG00000060901	1.26859	0.00209756	0.0193303
NODAL	2.21138	0.0020991	0.0446589
MYPOP	2.60711	0.00210715	0.0451871
ENSSSCG00000021557	2.81113	0.00212454	0.0476151
ENSSSCG00000053897	1.26378	0.00212862	0.0501129
ZNF649	2.21827	0.00213182	0.056998
TACR3	1.66417	0.00213423	0.0201882
ENSSSCG00000043224	1.55489	0.00214178	0.0205945
FIBCD1	1.9684	0.00214564	0.0222689
ENSSSCG00000039678	1.45602	0.00214668	0.0430267
FNDC7	1.38998	0.00215152	0.0512615
C6orf163	1.87861	0.0021606	0.045657
ENSSSCG00000056318	2.00129	0.0021606	0.0451609
ENSSSCG00000062099	1.46996	0.00216314	0.0152541
PROKR2	2.00511	0.00216869	0.0303511
GLRA1	1.40009	0.00220146	0.018676
ZNF311	1.27225	0.00224916	0.0331985
MECP2	1.4815	0.00226173	0.0211352
CASP9	1.30401	0.00236218	0.0394382
IL17F	2.30912	0.00245321	0.0547109
GREM1	4.22002	0.00254092	0.0469146
ENSSSCG00000021343	4.80755	0.00254092	0.0630822
TINCR	3.62585	0.00254092	0.0260608
ENSSSCG00000058222	3.09091	0.00254092	0.02033
ENSSSCG00000061963	1.78162	0.00254884	0.0458087
ENSSSCG00000014730	2.97904	0.00258464	0.020264
ENSSSCG00000061802	2.9601	0.00258464	0.021839
ENSSSCG00000056809	2.91649	0.00258464	0.0228631
ZNF226	3.24689	0.00262182	0.0318293
MAPK13	2.66851	0.00262182	0.0186826
ENSSSCG00000041042	3.34971	0.00263905	0.0397551
ENSSSCG00000044675	2.59689	0.00263905	0.0211215
KCNH3	2.26097	0.0026421	0.042957
ENSSSCG00000061693	2.33396	0.00264736	0.0189277
ENSSSCG00000038066	2.08103	0.00265604	0.0229472
ENSSSCG00000059221	2.27902	0.00265604	0.0226558
ENSSSCG00000055440	1.89983	0.00266336	0.0121968
ZBTB12	2.32279	0.00266336	0.0192756
ENSSSCG00000002536	1.25148	0.00266336	0.0097837
EBF3	1.466	0.00266561	0.0321839
ENSSSCG00000060358	2.05634	0.00279895	0.0244325
ENSSSCG00000052468	1.91877	0.00287752	0.0537946
INPP4B	2.54232	0.00291003	0.315206
ENSSSCG00000053160	2.32094	0.00294316	0.0520281
ENSSSCG00000055035	3.10503	0.00294622	0.0223271
FAM3B	1.29507	0.00294992	0.0200015
ACTG2	2.93521	0.00297497	0.0208609
NTRK1	3.23528	0.00299394	0.0308865
CFAP206	3.26039	0.00303675	0.0172337
ENSSSCG00000056845	3.2536	0.00303675	0.0171434
ENSSSCG00000044797	4.15238	0.00303675	0.0336996
ENSSSCG00000060684	3.57281	0.00303675	0.0218863
ENSSSCG00000055160	3.12682	0.00303675	0.0155323
ZNF232	4.25581	0.00303675	0.0363537
ENSSSCG00000024467	2.83109	0.00303675	0.0122814
ENSSSCG00000047927	3.07279	0.00303675	0.0148876
ENSSSCG00000058234	3.12627	0.00303675	0.0155256
ENSSSCG00000055801	3.28318	0.00303675	0.0175401
ENSSSCG00000049654	2.89464	0.00303675	0.0129248
ENSSSCG00000058333	2.65687	0.00303675	0.0106559
ENSSSCG00000052485	3.46985	0.00303675	0.0202403
ENSSSCG00000058294	3.29731	0.00303675	0.0177326
ENSSSCG00000060477	3.88027	0.00303675	0.0275617
ENSSSCG00000052528	3.06817	0.00303675	0.0148335
S100Z	1.52846	0.00303675	0.0244986
ENSSSCG00000056288	2.98034	0.00303675	0.0138388
ENSSSCG00000054889	3.36802	0.00303675	0.0187242
CALB1	3.39079	0.00303675	0.0190539
ENSSSCG00000055886	3.3597	0.00303675	0.0186049
ENSSSCG00000042263	3.40781	0.00303675	0.019304
SV2A	3.19047	0.00303675	0.0163235
ENSSSCG00000056337	3.36108	0.00303675	0.0186247
ENSSSCG00000048203	2.98891	0.00303675	0.0139332
ENSSSCG00000054851	2.93022	0.00303675	0.0132977
ENSSSCG00000046184	3.14815	0.00303675	0.0157936
ATP6V1G2	3.23155	0.00303675	0.0356089
GABRA4	3.68545	0.00303675	0.0238266
ENSSSCG00000052489	3.18252	0.00303675	0.0162227
ENSSSCG00000055058	2.83613	0.00303675	0.0123314
ENSSSCG00000056412	3.13647	0.00303675	0.01565
KCND1	3.45565	0.00303675	0.0200225
ENSSSCG00000053529	2.72789	0.00303675	0.0112949
PGLYRP4	2.37293	0.00306846	0.0179657
ENSSSCG00000043730	2.12775	0.00307151	0.0264976
ENSSSCG00000054791	1.62476	0.00308799	0.0133338
ITGA7	2.3946	0.00309739	0.0208889
FREM1	2.39606	0.0031377	0.0271767
FGF8	2.87046	0.00317567	0.0487204
CYP1B1	2.65521	0.00317808	0.0707361
APCS	1.90223	0.00317808	0.015274
LRRC17	1.98677	0.00319824	0.0177119
ENSSSCG00000000777	2.0523	0.00322035	0.0233293
CELSR3	2.35202	0.00324376	0.0203544
TM6SF1	2.73482	0.00325362	0.032987
ENSSSCG00000051313	1.37063	0.00326283	0.0224493
ENSSSCG00000055346	1.32325	0.00327221	0.0384031
TTPA	1.73474	0.00327947	0.0284092
TSPOAP1	2.50591	0.00328172	0.0274773
LDLRAD4	1.90195	0.00328455	0.131701
NFIX	2.52363	0.00329082	0.0304063
ENSSSCG00000047760	1.98873	0.00333016	0.0237066
SH2B2	1.88154	0.00335458	0.0250219
ENSSSCG00000038212	1.75455	0.00335572	0.0263795
ENSSSCG00000060296	1.53922	0.00337275	0.0198479
ENSSSCG00000044591	1.54193	0.00337428	0.0299731
ENSSSCG00000049335	1.66048	0.00338101	0.0223945
TAP2	2.47241	0.00339762	0.0466345
MILR1	1.72351	0.00339975	0.01814
NTRK3	1.28045	0.00342826	0.0185277
ENSSSCG00000058864	2.09635	0.00346721	0.0245065
ENSSSCG00000050595	2.0135	0.00350211	0.0321053
ENSSSCG00000049216	1.71683	0.00365082	0.0355146
ENSSSCG00000053801	1.54423	0.00365569	0.0364924
TTYH1	1.4088	0.00395819	0.0309043
ENSSSCG00000058007	2.40174	0.00399699	0.0675138
CGAS	2.27213	0.00403122	0.07702
MMD2	2.19485	0.00408162	0.046259
ENSSSCG00000052708	1.34163	0.00412934	0.0400316
ENSSSCG00000025590	1.40019	0.00415983	0.0333449
ENSSSCG00000031199	2.75478	0.00420393	0.0132074
ENSSSCG00000050565	1.72088	0.00423675	0.0321094
ENSSSCG00000056173	2.90317	0.00424556	0.0178699
COL6A1	2.95796	0.00424556	0.0196904
LMTK3	1.90015	0.00425102	0.0676535
DYNLT5	2.94217	0.00425844	0.018142
ENSSSCG00000049660	2.6987	0.00427349	0.0178734
DRC7	2.37027	0.00435166	0.02008
ENSSSCG00000061175	2.44458	0.00436475	0.0201414
PGAP4	3.03147	0.00436475	0.0318968
ENSSSCG00000028166	2.48366	0.00436475	0.0179408
ENSSSCG00000063056	2.37525	0.00436475	0.0184785
ENSSSCG00000057528	2.18305	0.00437913	0.0190715
INHBC	2.13924	0.00437913	0.014659
ENSSSCG00000055038	2.11597	0.00437913	0.0165775
ENSSSCG00000051844	1.9069	0.00439183	0.0136704
ENSSSCG00000045343	1.98267	0.00439183	0.0157301
ENSSSCG00000058780	2.02656	0.0044234	0.0387147
ENSSSCG00000055983	2.28166	0.00445182	0.0370955
ENSSSCG00000043129	2.72638	0.00446911	0.0305657
H2AW	2.3054	0.00452996	0.153775
ENSSSCG00000060318	1.72436	0.00462014	0.0227795
ENSSSCG00000040498	2.43995	0.00465032	0.0293815
ENSSSCG00000044995	2.29736	0.00468678	0.022028
PSMB10	2.01289	0.00470059	0.0383708
TDRD5	1.77481	0.00473335	0.0259291
TMEM25	1.50078	0.00481465	0.0216056
ENSSSCG00000048649	2.14255	0.0048432	0.0273794
ENSSSCG00000059682	3.56872	0.00488511	0.0449649
OGDHL	2.15605	0.00493272	0.029318
ENSSSCG00000005778	2.94428	0.0049422	0.0352184
MPP3	1.6306	0.00495692	0.0260514
ENSSSCG00000060942	2.69912	0.00496194	0.0212274
AHRR	1.74057	0.00496604	0.0341854
ENSSSCG00000060719	2.46926	0.00497633	0.017451
MYB	2.86748	0.00498768	0.033231
CSF1	5.30485	0.00498768	0.449989
ENSSSCG00000062482	3.20543	0.00498768	0.0354846
ENSSSCG00000047468	2.27633	0.00498768	0.0154613
ENSSSCG00000052432	3.97705	0.00498816	0.194896
PRDM7	2.66233	0.00501725	0.0258098
ENSSSCG00000041719	2.49698	0.00501725	0.0236863
ENSSSCG00000032231	2.55289	0.00502518	0.0570781
ENSSSCG00000062743	2.25805	0.00503117	0.0165584
ENSSSCG00000049553	2.08523	0.00503117	0.0202032
LEMD1	2.02738	0.00503591	0.0327092
ENSSSCG00000055261	3.21493	0.00503786	0.0166369
ENSSSCG00000062236	2.98359	0.00503786	0.0138745
GPR25	3.1526	0.00503786	0.0158485
ITGA8	4.85347	0.00503786	0.056043
ENSSSCG00000051344	2.86246	0.00503786	0.0125955
BTBD17	3.26606	0.00503786	0.0173095
ENSSSCG00000059379	2.79646	0.00503786	0.0119424
ENSSSCG00000044843	2.72068	0.00503786	0.0112286
ENSSSCG00000057373	2.95509	0.00503786	0.0135639
ENSSSCG00000015841	3.12925	0.00503786	0.0155619
ENSSSCG00000062706	3.04783	0.00503786	0.0145978
ENSSSCG00000053921	2.89919	0.00503786	0.012972
ENSSSCG00000060634	3.04759	0.00503786	0.0145949
NIPAL4	3.10035	0.00503786	0.0152133
PAX1	3.13408	0.00503786	0.0156208
CHST1	2.52156	0.00503786	0.00952216
ENSSSCG00000044221	2.35209	0.00503786	0.0181694
LMO2	2.61936	0.00503786	0.0103309
ENSSSCG00000062836	2.86498	0.00503786	0.012621
ENSSSCG00000056779	3.14681	0.00503786	0.015777
NME4	3.62167	0.00503786	0.0227093
SLC5A7	3.55951	0.00503786	0.021667
PPP1R42	3.01616	0.00503786	0.0142372
KCNC4	1.92959	0.00503786	0.0155157
ENSSSCG00000040242	2.91663	0.00503786	0.0131542
CES5A	3.26219	0.00503786	0.0172578
ENSSSCG00000003825	4.54032	0.00503786	0.0447164
ENSSSCG00000060863	2.98895	0.00503786	0.0139336
MAN2B2	3.36129	0.00503786	0.0186277
ENSSSCG00000053698	2.51482	0.00503786	0.00946836
ENSSSCG00000060948	2.98708	0.00503786	0.013913
ENSSSCG00000056243	3.6101	0.00503786	0.0225119
ENSSSCG00000061050	3.11746	0.00503786	0.0154188
ENSSSCG00000050782	3.17686	0.00503786	0.0161513
ENSSSCG00000054350	2.49492	0.00503786	0.00931119
ENSSSCG00000053962	3.4291	0.00503786	0.0196208
ENSSSCG00000055476	3.06117	0.00503786	0.014752
ENSSSCG00000062036	3.23499	0.00503786	0.0168979
TLR8	2.96338	0.00503786	0.0136536
THRB	1.32958	0.00504553	0.170021
GRM1	2.8184	0.00506912	0.0399895
SIM2	1.98849	0.00507495	0.034024
ENSSSCG00000055124	1.89738	0.00508505	0.0160984
ENSSSCG00000053944	1.68662	0.00512473	0.0268272
LTBP3	2.95696	0.00513584	0.0511887
ENSSSCG00000055108	2.43378	0.00516757	0.027586
SEL1L2	1.45395	0.00517623	0.0268764
ENSSSCG00000043454	1.30547	0.00517806	0.0286957
CTSL	1.82399	0.00518245	0.531148
RXFP4	2.4277	0.0051948	0.0198216
FGD5	1.31476	0.0052439	0.0330678
ENSSSCG00000056619	2.28871	0.00527636	0.0752174
ENSSSCG00000057812	2.07297	0.0052957	0.0186325
CAPN3	1.88903	0.00529631	0.0200932
MYOM2	2.17287	0.00530914	0.0319093
ENSSSCG00000047275	1.90558	0.00530914	0.0282679
TAPBP	1.80124	0.00543233	0.0564477
ENSSSCG00000042095	1.3558	0.00549289	0.0821399
ENSSSCG00000062411	2.15908	0.00550038	0.050777
ENSSSCG00000050311	1.4695	0.00551092	0.0202578
ENSSSCG00000059093	1.68844	0.00552411	0.027185
C1QTNF12	1.90342	0.00552535	0.0250455
ENSSSCG00000062265	1.36728	0.00555769	0.0137856
CD83	1.47563	0.00577914	0.0426204
ADCY7	1.58151	0.00582455	0.0819567
ENSSSCG00000049223	3.60869	0.00582541	0.134782
TSPAN12	1.25291	0.00602969	0.0630598
ENSSSCG00000056748	1.26467	0.00603905	0.023904
TLDC2	1.83757	0.00605123	0.0378314
ENSSSCG00000017159	1.35305	0.00606416	0.0219616
ENSSSCG00000056037	1.50845	0.00608258	0.028627
ENSSSCG00000044627	1.67643	0.00630926	0.0643793
CD226	2.98074	0.006335	0.110782
DNAH8	1.28521	0.0064315	0.0254139
NLRC5	2.53085	0.00659679	0.194365
ACSL5	2.52004	0.00677475	0.0744034
SLC12A1	1.85811	0.00689489	0.0291597
ENSSSCG00000060071	3.96961	0.00691197	0.0407095
ENSSSCG00000053370	3.05726	0.00691197	0.0172528
FNDC5	3.08901	0.00691197	0.0200603
ENSSSCG00000052294	2.86366	0.00693467	0.0167021
ENSSSCG00000051816	2.7735	0.00693467	0.0187986
GAD1	3.21613	0.00695893	0.0264267
WNT7B	3.03262	0.00695893	0.0214523
KLHDC8B	3.46984	0.00697695	0.0320326
ENSSSCG00000057774	2.44849	0.00700152	0.012252
ENSSSCG00000043967	2.4927	0.00700152	0.0147662
ENSSSCG00000060506	3.76546	0.00704669	0.0472387
ENSSSCG00000062308	3.3949	0.00704669	0.0309773
ENSSSCG00000061032	2.74393	0.00704669	0.0200266
TMEM121	2.51644	0.00704669	0.0163838
HMX1	2.77241	0.00709466	0.0222507
ENSSSCG00000054597	1.72691	0.00709753	0.0245342
ENSSSCG00000048792	1.77649	0.00710818	0.0914154
ENSSSCG00000048126	2.25323	0.00711452	0.0156083
ENSSSCG00000060226	2.17977	0.00711452	0.0122678
ENSSSCG00000058585	2.15211	0.00711452	0.0128537
SPACA1	2.27922	0.00713528	0.0187373
ENSSSCG00000048108	2.82903	0.00713528	0.0266941
ENSSSCG00000021258	2.18284	0.00713528	0.0129656
CD34	2.26085	0.00713528	0.0178319
LRRC19	1.96678	0.00715553	0.0122336
ZNF488	2.29107	0.00715553	0.0170247
ENSSSCG00000060303	1.96188	0.00715553	0.0140571
ENSSSCG00000057563	2.11046	0.00715553	0.0164953
ZNF404	2.1329	0.00715553	0.0164372
RBM11	1.60374	0.00717613	0.0143146
ENSSSCG00000048824	1.78304	0.00717613	0.0116779
SLITRK4	1.70289	0.00717613	0.0149124
SLC38A11	1.39866	0.0071831	0.0247453
CXCR4	2.27799	0.00720923	0.12401
ENSSSCG00000062875	2.06924	0.00734007	0.0354268
VGF	1.37744	0.0073513	0.0663944
SPINK5	1.39781	0.00735768	0.0186873
RASGRP3	1.30751	0.00744652	0.0438217
ENSSSCG00000058976	2.14092	0.00744974	0.028847
TIGD7	1.49192	0.00760527	0.0215469
ENSSSCG00000038570	1.44935	0.00771511	0.022053
ENSSSCG00000054886	3.59752	0.0077323	0.0531205
ENSSSCG00000062781	3.18225	0.00778838	0.0306063
ENSSSCG00000057557	3.32069	0.0078127	0.0310766
ENSSSCG00000059141	2.9892	0.00788795	0.0226963
TAPBPL	2.41503	0.00789906	0.0232606
ENSSSCG00000018046	1.4687	0.00792573	0.0567327
ENSSSCG00000060025	2.89647	0.0079363	0.024571
ENSSSCG00000043953	2.8175	0.00796198	0.0247195
MASP1	2.82031	0.00798586	0.0260695
ENSSSCG00000047315	2.67635	0.00798586	0.0235012
B2M	4.88818	0.00800792	0.175318
ENSSSCG00000047883	2.18993	0.00804317	0.0264636
B3GNT9	2.74522	0.00808202	0.0315473
ENSSSCG00000002274	3.72133	0.00808202	0.0848061
ECHDC3	1.33469	0.00808351	0.019059
ENSSSCG00000055215	1.52377	0.00808351	0.0260749
ENSSSCG00000063231	2.61241	0.00808351	0.0217535
QRICH2	1.32995	0.00809861	0.0127769
ENSSSCG00000052857	1.58484	0.00809861	0.016627
ENSSSCG00000012272	1.67628	0.00809861	0.0190804
ENSSSCG00000063331	1.91717	0.0081217	0.0136294
ENSSSCG00000042471	1.6329	0.00814527	0.0176367
ENSSSCG00000056029	1.74347	0.00816852	0.0349046
ENSSSCG00000054312	2.24693	0.00816869	0.0205721
TESMIN	1.91532	0.00823826	0.0271311
ENSSSCG00000011559	1.25527	0.00827274	0.0294856
RDH5	1.83625	0.0082796	0.0239514
FSTL3	1.72654	0.00828477	0.0233216
IFI6	2.76089	0.00828477	0.0779645
ULBP1	2.88041	0.00829155	0.0127783
STARD6	1.75257	0.00829155	0.0171865
ENSSSCG00000055858	2.95836	0.00829155	0.0135992
ENSSSCG00000058073	2.92864	0.00829155	0.0132809
ENSSSCG00000056020	3.22274	0.00829155	0.0167381
ENSSSCG00000056707	2.8413	0.00829155	0.0123828
ENSSSCG00000061366	2.11188	0.00829155	0.00667175
RGS9	4.46912	0.00829155	0.0424664
ALOX15B	3.07843	0.00829155	0.0149537
ENSSSCG00000059884	2.94507	0.00829155	0.0134561
ENSSSCG00000052983	3.33954	0.00829155	0.018319
ENSSSCG00000056191	2.66746	0.00829155	0.0107492
ENSSSCG00000052005	2.93076	0.00829155	0.0133035
LRRTM3	1.7078	0.00829155	0.0220251
PRF1	3.48487	0.00829155	0.0204733
OPALIN	2.86417	0.00829155	0.0126128
PRLHR	2.6782	0.00829155	0.0108445
NKX6-2	2.5321	0.00829155	0.0096067
ENSSSCG00000057595	2.43816	0.00829155	0.00887446
ANKEF1	2.99848	0.00829155	0.0140393
TGM3	4.64254	0.00829155	0.048147
GTSF1L	2.52916	0.00829155	0.00958301
ENSSSCG00000041983	4.11	0.00829155	0.0326659
ANO9	1.39137	0.00829155	0.0482896
F12	3.27005	0.00829155	0.0173631
ENSSSCG00000051540	2.85394	0.00829155	0.0125095
ENSSSCG00000042106	2.72343	0.00829155	0.0112538
ENSSSCG00000054276	2.8064	0.00829155	0.0120389
ENSSSCG00000062919	2.46699	0.00829155	0.00909416
ENSSSCG00000052647	2.7921	0.00829155	0.0119004
AHSP	3.21699	0.00829155	0.0166635
TGFB1I1	3.10031	0.00829155	0.0152129
ENSSSCG00000056054	3.08917	0.00829155	0.0150804
RAD51AP2	3.02181	0.00829155	0.0143009
RHBG	3.18691	0.00829155	0.0162783
ENSSSCG00000000231	3.14318	0.00829155	0.0157323
ENSSSCG00000054230	2.57767	0.00829155	0.00997945
ENSSSCG00000055822	2.51399	0.00829155	0.0094618
ENSSSCG00000058476	3.57659	0.00829155	0.0219489
ENSSSCG00000041944	2.85688	0.00829155	0.0125391
KDR	3.21857	0.00829155	0.016684
SNCA	3.24376	0.00829155	0.0170133
ENSSSCG00000041697	2.64379	0.00829155	0.0105416
ENSSSCG00000055041	2.95711	0.00829155	0.0135857
ENSSSCG00000059818	3.03814	0.00829155	0.0144866
DDX25	2.81105	0.00829155	0.0120842
B3GAT1	2.67218	0.00829155	0.010791
ENSSSCG00000061557	2.92631	0.00829155	0.0132563
ENSSSCG00000052187	2.85293	0.00829155	0.0124993
ENSSSCG00000053014	3.07516	0.00829155	0.0149154
ANKRD45	3.46151	0.00829155	0.0201122
ENSSSCG00000046777	3.01592	0.00829155	0.0142345
ENSSSCG00000055250	2.82483	0.00829155	0.0122195
ENSSSCG00000053215	2.47712	0.00829155	0.00917236
ENSSSCG00000053240	3.17185	0.00829155	0.0160884
ENSSSCG00000048762	1.72009	0.00829724	0.0184657
LRP3	1.39969	0.00832258	0.0176396
HTRA3	1.77441	0.00832258	0.0481846
ENSSSCG00000047620	2.4497	0.0083228	0.0285481
ENSSSCG00000046509	1.83818	0.00834541	0.0177208
LRRC2	1.48464	0.0083587	0.0262307
ENSSSCG00000058392	2.00967	0.00836905	0.0213934
ssc-mir-4337	1.53001	0.00837535	0.0239517
RIIAD1	1.4719	0.00840624	0.0181343
ENSSSCG00000050505	1.8418	0.00846029	0.0201652
ENSSSCG00000049520	1.60243	0.00847144	0.0222932
ENSSSCG00000061008	1.72714	0.00849869	0.0266905
ENSSSCG00000062956	1.67643	0.00852538	0.0175188
ACAP1	1.62125	0.00857684	0.0298167
ENSSSCG00000053606	2.51981	0.00874113	0.11432
CCDC24	1.55745	0.00886903	0.0271491
ENSSSCG00000058908	1.97298	0.00890617	0.0264403
NALF2	2.49819	0.00904869	0.0497192
SGCD	1.34004	0.00924972	0.0524668
PDZD9	1.42143	0.00934864	0.0277716
ZEB1	2.17905	0.00936251	0.309888
GRIA1	1.74424	0.00950953	0.0296166
ADORA2B	1.8252	0.00959097	0.0559795
PNKD	1.47056	0.00959998	0.0445543
CREB3L4	1.36785	0.00960978	0.0212464
HAS1	1.3942	0.00992381	0.0549681

### Sheet: Cluster_HYPO_Ea
Gene	Log2FC	FDR	MeanDiff
APOC3	4.19135	7.72259e-131	12.8321
APOA1	2.03397	1.08042e-121	126.313
APOE	1.71901	4.94299e-102	19.5594
SLC7A9	2.71798	2.93796e-82	2.51028
ADGRG6	2.35943	2.35792e-80	13.9231
APOA2	2.45739	2.75968e-72	2.65936
SLC3A1	1.52924	9.65661e-68	4.19777
ENSSSCG00000039071	1.7547	9.65661e-68	1.87251
ENSSSCG00000054437	3.51522	3.2982e-66	1.08749
TFF1	3.81747	3.75103e-66	1.57082
CDC26	1.75552	6.08672e-65	1.47404
FOLR1	1.37785	1.16148e-63	0.774412
NDRG1	1.54225	1.85338e-62	3.09542
EPCAM	1.43283	7.7138e-62	3.54648
ABCC2	2.33153	1.51594e-60	1.76574
GLRX	1.561	2.24097e-59	1.45953
SLC49A4	2.47012	2.40426e-59	1.8145
ENSSSCG00000059465	1.85991	8.96089e-59	5.74632
IL6R	2.69129	4.92549e-58	1.17424
PPIB	1.31496	2.30134e-57	2.78813
HSPA5	1.29134	1.08921e-56	8.79567
DUSP4	2.48731	1.2342e-54	0.997284
ACADM	1.674	1.45378e-54	1.66251
LIMA1	1.93631	3.51999e-54	2.22875
F2RL1	1.85166	5.68668e-54	1.21189
DUSP5	2.19835	5.82993e-54	1.05377
NCOA7	2.5997	7.57734e-54	12.5183
CD81	1.47465	1.49631e-53	1.41297
ZC3HAV1	2.28585	5.67574e-53	1.23734
ENSSSCG00000037142	1.37157	9.89129e-52	0.839826
AQP3	2.28087	1.73973e-49	0.989687
ENSSSCG00000031706	2.44083	1.73973e-49	2.54638
RFFL	1.81878	2.26421e-49	2.1477
BCAT1	1.53928	5.48399e-49	5.01832
ENSSSCG00000009633	2.39803	3.79832e-47	1.17765
YPEL2	2.31329	2.31743e-46	0.954042
HMOX1	1.56374	2.87558e-46	1.90528
SOX21	2.99034	3.79461e-46	0.625528
IGFBP2	2.74046	1.87956e-45	0.534678
PDPN	1.70209	7.02566e-45	3.20459
ENSSSCG00000041487	2.63606	8.8563e-45	0.565016
PLLP	1.91692	9.49341e-45	0.794125
MCCD1	1.29012	9.86134e-45	1.23694
ZNF638	1.39434	1.16309e-44	4.07908
CD63	1.28396	9.17434e-44	1.76816
MGMT	1.88705	6.99692e-43	2.06939
F2R	2.12092	1.28565e-41	0.742238
PDE8A	1.40573	1.48923e-41	1.42702
ENSSSCG00000063368	2.25991	5.84941e-41	0.56215
ATP6V0B	1.3179	9.37264e-41	0.691104
CASP10	2.50206	2.28265e-40	1.14948
CST3	1.77625	2.28265e-40	0.618625
SLC27A4	1.29484	2.38734e-40	0.655435
PCBP3	2.23664	3.0117e-40	1.3046
YBX3	3.10087	3.04031e-40	0.417831
ANKRD1	3.13408	5.01573e-40	1.52795
TPBG	2.35156	4.15744e-39	0.425455
LRRC4C	3.30953	6.36869e-39	0.522757
TBC1D9	1.49565	1.13625e-38	0.807349
SASH1	1.26048	2.50539e-38	3.73478
RNF130	1.55505	1.78209e-37	3.59671
SESTD1	1.96545	5.56611e-37	0.946191
RSPO3	2.47117	5.61776e-37	1.87097
ASNS	1.44714	8.65347e-37	1.12179
ENSSSCG00000012074	2.7666	2.55942e-36	0.647698
STX3	1.41426	2.60111e-36	1.23138
DKK3	2.63252	5.75803e-36	0.701655
MBNL2	1.5879	9.481e-36	1.3281
PCSK5	1.6958	1.14895e-35	2.0864
KLF12	1.62047	1.29659e-35	1.35144
SDCBP2	2.18778	3.63907e-35	0.46925
ENSSSCG00000021534	2.83515	6.72125e-35	0.262191
CTSV	1.72898	1.97757e-34	0.661081
PHLDA2	2.41643	2.79564e-34	0.595569
ENSSSCG00000057738	1.71749	7.32857e-34	0.560214
ENSSSCG00000056261	2.00038	7.87211e-34	1.13138
GAS7	1.39734	8.51038e-34	1.27996
MAML3	1.51695	1.23505e-33	3.80472
RNF19B	1.617	2.10818e-33	1.53082
KLK14	3.84327	3.01066e-33	0.388712
TXNDC12	1.39913	3.36885e-33	0.791946
GNPTAB	1.48686	1.15572e-32	2.12589
DHRS3	2.0398	1.38271e-32	0.448795
SESN2	1.79892	4.72519e-32	1.5865
PSPH	1.45151	4.7253e-32	0.746935
ENSSSCG00000050000	2.40744	5.96283e-32	1.20251
ENSSSCG00000056754	1.7901	6.76688e-32	2.47007
REV3L	1.31198	8.02957e-32	1.83148
FAXDC2	1.53597	1.0151e-31	0.506779
SPRY1	2.19473	1.36671e-31	1.11038
ENSSSCG00000016330	1.45237	8.82528e-31	1.88766
FGFR2	1.89014	9.5335e-31	1.1935
PLEKHM1	1.78476	1.25053e-30	0.585599
TRIB1	1.62603	1.57027e-30	0.504996
IGF1R	1.37846	2.47257e-30	0.631411
CPT1A	1.8382	3.7751e-30	0.472316
FLT1	2.33307	5.32522e-30	1.09483
CDKN1A	2.04213	6.48245e-30	0.386297
CYBRD1	1.376	6.49963e-30	2.64562
ADAP2	2.70149	6.64699e-30	0.35178
HHEX	3.15636	8.94676e-30	0.39922
MDM2	2.35431	1.59107e-29	4.48953
MCU	1.31586	1.74588e-29	1.09569
MSN	1.27336	1.96161e-29	1.39312
ENSSSCG00000041050	1.66009	6.50863e-29	0.587816
ATP2B4	1.8248	1.21888e-28	1.43897
TNS4	2.96454	2.15119e-28	0.700174
RELB	1.96744	2.25669e-28	0.56038
FBXL20	1.57824	2.90576e-28	1.18269
DDIT3	1.76893	4.00873e-28	0.970698
ABHD17C	1.30492	4.73446e-28	1.34756
STK10	1.89793	5.73082e-28	1.2013
MTMR11	4.17268	8.8943e-28	0.170802
ANXA10	2.96557	1.05162e-27	0.571116
NUPR1	1.72922	1.08904e-27	0.513553
SLC7A1	1.53007	1.61691e-27	0.648806
TNFAIP3	1.9571	1.96425e-27	0.855979
MBOAT1	1.4801	4.46192e-27	1.41957
CFLAR	1.51802	9.66904e-27	0.870663
CMTM7	1.73426	1.06228e-26	0.471658
TRIB3	1.92652	1.08692e-26	0.824273
ENSSSCG00000045604	2.74003	1.14076e-26	0.374364
SHLD2	2.09383	1.14573e-26	1.16649
MRC2	1.95767	1.56789e-26	0.378125
NFIA	1.57123	2.56746e-26	1.20847
TIMP1	2.31057	3.23114e-26	0.568846
GABARAPL1	1.41079	3.3277e-26	0.410846
EPHB1	3.22324	3.84664e-26	0.500223
FANCD2	1.3144	5.50756e-26	0.702028
CCND2	1.38998	5.67985e-26	0.594537
KIT	1.43172	7.45043e-26	1.44965
ZEB1	3.36133	9.87933e-26	0.617889
CREG1	2.48478	1.07972e-25	0.309301
HSPBAP1	1.52416	1.30522e-25	0.660044
ENSSSCG00000043928	2.40421	1.32904e-25	0.240731
ENSSSCG00000042281	1.94881	1.6055e-25	0.568476
COL17A1	1.6152	1.68002e-25	0.488696
RCAN3	2.33002	1.86972e-25	0.999742
CSNK1G1	1.3883	2.24212e-25	4.02
LPGAT1	1.37484	2.90645e-25	0.769908
UBALD2	2.0768	3.72388e-25	0.313737
WDR44	1.39638	3.94813e-25	1.01713
KAZN	1.45456	4.40058e-25	1.14981
OOSP3	3.85868	4.70528e-25	0.229914
SYCP2	1.76307	1.03089e-24	1.02315
VKORC1	1.66194	1.05644e-24	0.34106
FYN	1.56637	1.15844e-24	0.422663
ENSSSCG00000015390	2.07335	1.31298e-24	0.719465
ENSSSCG00000003998	1.2955	1.52829e-24	0.511227
TRIM15	2.12689	1.94089e-24	0.387083
NPAS2	2.56952	2.50544e-24	0.800922
ENSSSCG00000015662	3.3762	2.53853e-24	0.260035
ENSSSCG00000042788	3.11344	2.80639e-24	0.242461
KATNAL1	1.34808	3.27416e-24	0.898557
ENSSSCG00000059194	2.62808	4.83251e-24	0.321311
ENSSSCG00000044913	1.31959	5.61925e-24	0.850106
ENSSSCG00000042468	2.6228	8.84799e-24	0.326372
EPHX1	1.63373	1.3369e-23	0.430568
SH3PXD2B	1.34172	1.58205e-23	1.83242
GRID1	2.70606	2.19086e-23	0.390806
AP1S3	2.96759	2.83151e-23	0.739475
ENSSSCG00000009422	1.88187	3.28792e-23	0.36945
FAM151A	1.94571	3.62398e-23	0.346143
ENSSSCG00000043867	2.89421	4.68326e-23	0.173219
TFAP2A	2.24272	4.87659e-23	0.24606
ENSSSCG00000046655	2.27251	5.55234e-23	0.295582
COL5A1	3.5931	5.60013e-23	0.176742
PEAR1	2.7136	6.00391e-23	0.276816
FLCN	1.31692	6.19381e-23	0.468692
DDIT4	1.32727	7.6475e-23	0.630388
SCMH1	1.83506	8.96607e-23	0.433932
MAFF	1.37453	1.01014e-22	0.67601
ARG1	2.03231	1.62328e-22	0.486367
PDE10A	1.65285	1.88225e-22	0.963138
ST3GAL5	2.04257	2.06148e-22	2.29044
ENSSSCG00000061979	3.41148	2.08548e-22	0.169547
ENSSSCG00000050813	1.28893	7.80902e-22	0.34807
PCK2	1.75019	8.24701e-22	0.277735
ADCY2	3.39649	1.02288e-21	0.233741
BCL11A	1.39105	1.02967e-21	0.432007
PTGS1	2.68917	1.09157e-21	0.204806
TMCC3	1.83975	1.2585e-21	1.20459
SCEL	2.05282	1.60377e-21	0.903003
IFIH1	3.33933	1.70385e-21	0.236943
ENSSSCG00000032422	1.59415	1.83564e-21	0.545231
ENSSSCG00000061077	1.87567	2.77885e-21	0.562911
PITPNM2	1.93567	3.24113e-21	0.274726
PXDC1	1.63173	4.44155e-21	0.201457
ENSSSCG00000060624	2.54237	5.48864e-21	0.258294
ENSSSCG00000062379	1.96599	8.27316e-21	0.293711
GJB5	1.9988	8.27316e-21	0.229096
GLB1	1.44565	8.41125e-21	1.12644
BAX	1.41465	1.12261e-20	0.3742
EPHA4	1.79187	1.1505e-20	1.20981
SLC1A4	1.44833	1.51652e-20	0.284134
CAPG	1.28101	1.56072e-20	0.330527
ENSSSCG00000061502	2.70169	1.96251e-20	0.382062
EXOSC5	1.32694	2.07897e-20	0.484915
ENSSSCG00000051454	1.87153	2.17644e-20	0.288062
CAMKK1	1.44826	2.4184e-20	0.319712
MSH5	2.40849	3.10657e-20	0.190836
ARNTL	2.08574	3.23311e-20	0.309798
NR1D2	1.60047	3.76522e-20	0.472764
CCSER1	1.42229	4.42958e-20	2.99493
ST8SIA2	2.39454	4.7967e-20	0.41623
SLC12A7	2.2251	4.81672e-20	0.200755
ENPEP	1.74416	6.01938e-20	0.617108
ATG9B	2.5976	6.49855e-20	0.156657
FNIP2	1.53668	6.6987e-20	0.89836
RNF44	1.53635	7.52549e-20	0.258469
TENT5A	2.29112	7.91713e-20	0.287794
ZFYVE16	1.53115	9.08673e-20	1.00165
OAF	3.46486	1.03021e-19	0.158843
SLC2A2	2.32742	1.09166e-19	0.558515
DYSF	2.95846	1.34355e-19	0.257331
DNAH6	1.66696	1.6467e-19	0.330213
ENSSSCG00000042378	2.92244	1.67216e-19	0.333386
GK5	1.33596	2.27765e-19	0.510577
EFNA1	1.52355	2.79014e-19	0.336397
ABCC3	2.17699	3.18856e-19	0.38931
ENSSSCG00000055885	1.92667	3.27864e-19	0.432206
CEBPB	1.7232	3.44182e-19	0.381624
PAQR5	2.49612	3.85634e-19	0.251076
PPP1R3D	1.34727	4.63118e-19	0.168148
ENSSSCG00000059961	2.49538	4.78808e-19	0.156879
GLT1D1	1.61733	4.898e-19	0.964234
ZFP36L2	1.40416	5.13226e-19	1.16808
DDRGK1	1.50314	5.51736e-19	0.229949
ENSSSCG00000035223	1.87729	5.61086e-19	0.251543
RAB15	1.63279	7.85661e-19	0.21153
ATXN3	1.43746	7.891e-19	0.356465
STC2	2.09394	8.53949e-19	0.619787
SH3D19	1.2759	8.81914e-19	3.62476
ENSSSCG00000042409	1.84302	8.86623e-19	0.221322
WDR76	1.25804	1.0032e-18	0.600882
HCLS1	3.39514	1.01353e-18	0.180558
ICAM1	1.49788	1.06513e-18	0.52147
BBC3	1.87096	1.69125e-18	0.265151
ENSSSCG00000047236	2.20521	1.72433e-18	0.701375
RGL1	2.21619	1.74054e-18	0.60242
ENSSSCG00000051289	1.93948	1.82299e-18	0.228994
ENSSSCG00000026520	1.7204	2.05467e-18	0.227283
ENSSSCG00000036846	2.82247	2.15911e-18	0.203933
CUTA	1.30459	2.20873e-18	0.2822
VOPP1	2.89133	2.4439e-18	0.233452
PAIP2B	1.26964	3.275e-18	0.40232
BCKDHA	1.51838	4.17987e-18	0.263068
TRIM10	2.86686	4.2638e-18	0.147348
PSRC1	2.21337	5.43625e-18	0.168884
ENSSSCG00000060940	1.32001	5.44395e-18	0.232147
ENSSSCG00000012235	1.40643	1.11288e-17	0.313223
CDYL2	1.66189	1.17549e-17	0.48577
ENSSSCG00000047720	1.68406	1.23203e-17	0.371764
VGF	3.02395	1.38286e-17	0.213581
PIP5K1B	1.96865	1.49655e-17	1.01478
BCLAF3	1.6335	1.67898e-17	0.389147
ENSSSCG00000043574	1.62135	1.79627e-17	0.214607
ENSSSCG00000050918	3.3403	2.09828e-17	0.231094
ZNF331	2.30313	2.12825e-17	0.221566
VAV2	1.37448	2.33651e-17	0.405082
PHLDA3	1.6736	2.55389e-17	0.236659
KIFC3	3.05517	2.90355e-17	0.184224
SLC46A3	2.01322	3.17585e-17	0.268092
ENSSSCG00000050230	2.21748	3.63956e-17	0.153871
FAM120C	1.34386	4.46934e-17	0.745086
ETV7	3.36713	5.86085e-17	0.112104
NPSR1	1.802	7.25548e-17	0.355703
GPR39	1.26047	7.30692e-17	1.66011
ZNF395	1.63371	7.46775e-17	0.33697
RHOBTB2	1.52583	1.01531e-16	0.773071
EHF	1.8256	1.06294e-16	0.460926
TNFRSF1B	1.92389	1.07678e-16	0.266866
ENSSSCG00000041624	3.32699	1.15151e-16	0.124819
RASA3	1.46277	1.23241e-16	0.266315
GBX1	1.95995	1.39126e-16	0.171925
DGKA	1.79812	1.39126e-16	0.309961
CCDC112	2.04197	1.40939e-16	0.553606
ITGA2B	2.52058	1.65725e-16	0.181752
RHOBTB1	3.81637	3.02998e-16	0.326776
TNFSF9	2.31352	3.6992e-16	0.212389
DOCK3	1.73425	4.59348e-16	0.373529
PTGR1	1.5166	4.71692e-16	0.722188
ENSSSCG00000052036	2.17067	6.43785e-16	0.109181
ENSSSCG00000028527	1.40646	7.1623e-16	0.174164
AFAP1	1.95334	7.5595e-16	0.293793
SCAPER	1.33349	7.78485e-16	0.911068
ENSSSCG00000044075	2.44765	7.82837e-16	0.13645
ENSSSCG00000055575	1.90421	8.38347e-16	0.122215
EPHA2	1.58806	9.80496e-16	0.218615
CTSA	1.45423	1.25675e-15	0.353373
MXD4	2.10353	1.84326e-15	0.154327
ENSSSCG00000047982	1.93363	2.03918e-15	0.209296
ENSSSCG00000003476	1.96802	2.10241e-15	0.161436
RENBP	1.70403	2.196e-15	0.170857
TTC39A	1.90313	2.57309e-15	0.203659
NEIL2	3.22486	2.71945e-15	0.250059
NPPB	1.88803	2.71945e-15	0.52432
ENSSSCG00000013078	1.56828	2.91417e-15	0.256133
BCAS4	1.26427	2.98986e-15	0.317011
ENSSSCG00000012006	2.6876	3.00071e-15	0.221291
SLC6A9	1.76667	3.33099e-15	0.147029
AMPD3	1.27222	3.63424e-15	0.255125
ENSSSCG00000046488	1.96871	4.01876e-15	0.125226
CBS	1.88672	4.10714e-15	0.139884
DKKL1	1.38194	4.12875e-15	0.12519
ENSSSCG00000052176	1.32963	4.17381e-15	0.227291
CD109	1.74651	4.39079e-15	0.597096
TOGARAM2	2.89012	4.79996e-15	0.199385
SGMS2	1.41694	5.93379e-15	0.398897
PLAC8L1	2.15039	6.63574e-15	0.184851
MKX	2.41387	7.04808e-15	0.224345
ENSSSCG00000054093	1.84528	7.44551e-15	0.144004
CNTROB	1.75257	8.02606e-15	0.209916
PROCA1	2.75421	8.5815e-15	0.142394
ENSSSCG00000057336	1.79784	8.70257e-15	0.127729
DGKE	1.27187	9.03264e-15	0.262413
ENSSSCG00000051575	1.52364	9.06698e-15	0.308535
ADGRA2	1.44406	1.02983e-14	0.514048
CDKN1C	2.99083	1.08731e-14	0.919874
ENSSSCG00000049746	2.23918	1.30139e-14	0.102115
CHAC1	1.82431	1.36905e-14	0.342507
HAS1	2.35182	1.58167e-14	0.173498
FAM240B	2.88094	1.71099e-14	0.0965076
PHKA1	1.45839	1.74202e-14	0.295081
ENSSSCG00000037997	1.77793	1.76802e-14	0.595459
PFKFB3	2.45476	1.9078e-14	0.18868
ENSSSCG00000061816	2.35002	2.651e-14	0.114403
DRAM1	3.46139	2.9601e-14	0.1746
FETUB	2.05939	3.43823e-14	0.146471
ENSSSCG00000050849	1.79074	3.88513e-14	0.242405
PDE3B	1.28991	4.11778e-14	0.287748
PINK1	1.30414	4.8541e-14	0.442365
FAAH	1.57907	6.23369e-14	0.16172
NOL4L	1.34909	6.91025e-14	0.249756
ENSSSCG00000048222	1.73061	7.17294e-14	0.21655
ENSSSCG00000061821	1.59686	9.24533e-14	0.182507
ENSSSCG00000052402	1.77296	9.4542e-14	0.140715
ENSSSCG00000016026	1.57588	9.66887e-14	0.115939
PLK2	1.86264	1.13986e-13	0.430505
CPM	2.01105	1.29134e-13	1.25265
ENSSSCG00000056176	1.85557	1.54938e-13	0.138938
EPM2A	2.18687	1.67999e-13	0.212875
PLAUR	1.27398	1.68324e-13	0.414959
FAM43A	3.58204	1.8263e-13	0.117539
TLCD1	1.53352	1.93633e-13	0.189933
DOK6	1.27093	2.09538e-13	0.634864
ENSSSCG00000025500	2.23538	2.10681e-13	0.35046
ENSSSCG00000057517	2.41352	3.69005e-13	0.0945867
ENSSSCG00000061664	3.70805	3.78115e-13	0.112171
ENSSSCG00000057026	1.3014	3.80546e-13	0.479572
ENSSSCG00000053646	1.8843	3.97577e-13	0.0880995
IL34	1.2565	4.20067e-13	0.137529
ENSSSCG00000051130	2.57478	4.20921e-13	0.128571
PRRX2	1.73563	4.55297e-13	0.126425
MCF2L	1.65682	5.16887e-13	0.188348
INPP5D	2.76727	5.20601e-13	0.243253
ENSSSCG00000062191	3.04874	6.08858e-13	0.100395
ENSSSCG00000055280	2.54715	6.3619e-13	0.118766
ASS1	1.65951	7.2498e-13	0.272692
TEP1	1.38365	8.50476e-13	0.269184
ENSSSCG00000057624	1.81137	8.71747e-13	0.181037
KRT10	1.5721	1.42856e-12	0.293914
HDAC5	1.2902	1.44843e-12	0.153582
ENSSSCG00000052785	2.0051	1.5616e-12	0.132452
ENSSSCG00000063202	2.64938	1.78008e-12	0.0886511
ENSSSCG00000050067	2.0082	1.82054e-12	0.287665
ENSSSCG00000056019	3.05018	1.91452e-12	0.142814
PPARA	1.74542	2.1151e-12	0.393297
ENSSSCG00000059500	1.93035	2.15628e-12	0.110643
SCLY	1.35981	2.80463e-12	0.339705
SNAP91	1.29799	2.86873e-12	0.698572
BLCAP	1.6143	2.93212e-12	0.188914
SERPINF1	1.76611	3.79206e-12	0.143403
IL10RA	1.65557	4.67456e-12	0.224023
ELF3	1.4245	5.06445e-12	0.140144
ENSSSCG00000041058	1.78324	6.26904e-12	0.0977507
PHF11	1.54577	6.80504e-12	0.262256
SUSD4	1.52516	6.93099e-12	0.387476
PLCE1	1.38403	7.33028e-12	0.566735
ENSSSCG00000048254	2.40806	7.40449e-12	0.0953879
ENSSSCG00000053624	1.65653	7.4334e-12	0.129874
GPR137B	1.93175	7.89607e-12	0.143273
ENSSSCG00000063257	1.55236	9.26079e-12	0.128466
N4BP2L1	1.52791	9.38847e-12	0.14084
ENSSSCG00000041310	1.48908	1.20076e-11	0.135178
ENSSSCG00000054874	2.19379	1.24291e-11	0.221225
DNAH17	1.6898	1.2483e-11	0.104724
TRIQK	1.60542	1.25796e-11	0.270537
SPRY4	2.38985	1.77747e-11	0.155373
IGFBP5	1.78624	2.03654e-11	0.145371
ENSSSCG00000059344	2.09867	2.04349e-11	0.109204
ESPNL	1.63584	2.11337e-11	0.165952
FMNL1	1.51086	2.12504e-11	0.150148
ENSSSCG00000057487	2.17412	2.63448e-11	0.116748
DOCK6	1.35911	2.68624e-11	0.177718
ENSSSCG00000049216	1.85525	3.07136e-11	0.086977
XKR4	1.74	3.08526e-11	0.28576
ENSSSCG00000044622	2.78558	3.39412e-11	0.0972947
ZMAT3	1.46126	3.47435e-11	0.308877
ODAPH	2.69292	3.53049e-11	0.14212
KCTD1	1.65258	3.70498e-11	0.191829
ENSSSCG00000017577	1.30248	3.88126e-11	0.11602
GSC	2.78	4.05855e-11	0.0843459
CAMK2B	2.67669	4.48091e-11	0.109946
ENSSSCG00000017920	1.66279	4.69059e-11	0.131443
OTX2	1.54574	4.69059e-11	0.144255
JDP2	1.49333	4.88829e-11	0.13908
CNNM1	1.72893	5.26126e-11	0.115398
ENSSSCG00000062818	1.8012	6.21269e-11	0.23945
CASP8	2.38258	6.32355e-11	0.142408
ENSSSCG00000061817	1.76426	7.93791e-11	0.176445
BTBD19	2.27122	7.97458e-11	0.256876
CERS1	1.55121	8.10007e-11	0.150064
PDE8B	1.59183	8.38092e-11	0.424914
DENND11	2.08822	8.412e-11	0.158615
MYO18B	2.61012	9.83704e-11	0.146484
ENSSSCG00000039678	2.54077	1.03803e-10	0.0989142
SAMD4A	2.04757	1.04771e-10	0.59273
CIDEB	1.26749	1.18178e-10	0.154748
CACNA1B	2.00476	1.18178e-10	0.257061
BCL3	1.49104	1.40649e-10	0.203855
TJP3	1.69508	1.48539e-10	0.130195
ENSSSCG00000027890	1.79111	1.52835e-10	0.218433
RCVRN	2.05658	1.64572e-10	0.0694152
IL18R1	1.61466	2.07005e-10	0.141939
TFE3	1.29005	2.08946e-10	0.17201
BTG2	1.65854	2.44995e-10	0.293969
CD101	1.40706	2.55759e-10	0.15841
PLAU	4.06672	2.66651e-10	0.226803
TMEM200A	2.90251	3.22621e-10	0.276739
C2orf88	1.30129	3.44493e-10	0.156861
PTPN18	1.74092	3.72423e-10	0.114226
TAS2R39	2.8946	3.85378e-10	0.130228
ENSSSCG00000059763	3.54169	3.85552e-10	1.27675
FLT3LG	1.91198	4.03081e-10	0.0770953
ENSSSCG00000004703	2.6893	4.67556e-10	0.0634724
TSPAN31	1.26006	5.03778e-10	0.122336
DCLRE1B	1.44708	5.11546e-10	0.119933
CATSPERG	1.72998	5.26719e-10	0.150786
ENSSSCG00000043221	1.99353	5.32673e-10	0.0787
ENSSSCG00000038829	1.53719	5.6302e-10	0.123005
ENSSSCG00000056041	2.96353	6.82685e-10	0.131219
ZHX2	1.47269	7.03256e-10	0.255663
MYC	1.43446	7.05617e-10	0.306087
ITGAE	1.28626	7.09446e-10	0.158297
ENSSSCG00000062807	2.59906	7.24201e-10	0.0637329
PDCD4	1.25061	7.33731e-10	0.232038
COL27A1	1.53323	8.61894e-10	0.351752
ICA1L	2.01831	8.92669e-10	0.167496
PRICKLE2	1.8884	9.12967e-10	2.30126
ENSSSCG00000059691	1.90223	9.15407e-10	0.0752181
ENSSSCG00000047073	2.03501	9.15835e-10	0.138528
RASSF6	1.31326	9.71798e-10	0.822096
ENSSSCG00000044627	1.7422	1.00737e-09	0.0894558
ENSSSCG00000059506	1.39836	1.02286e-09	0.19616
NFKBIA	1.30335	1.02402e-09	0.290363
ENSSSCG00000048264	2.11267	1.09292e-09	0.192337
ENSSSCG00000060594	4.85015	1.1178e-09	0.0557975
RAP2B	2.11551	1.22589e-09	0.06385
MPIG6B	2.94512	1.27692e-09	0.0750872
NGF	2.21134	1.32089e-09	0.24279
ENSSSCG00000041475	2.01741	1.40113e-09	0.0610429
ENSSSCG00000061938	1.95797	1.41447e-09	0.103559
ATP2C2	1.68487	1.52489e-09	0.10103
ATP1B1	1.70821	1.53605e-09	0.366157
ENSSSCG00000050853	1.95224	1.57165e-09	0.0831103
ENSSSCG00000055303	1.38503	1.60176e-09	0.130732
ENSSSCG00000052694	1.69582	1.69347e-09	0.0948526
ENSSSCG00000061845	1.31417	1.70939e-09	0.16301
ENSSSCG00000043937	2.25647	1.7595e-09	0.0986026
ENSSSCG00000008488	1.32578	1.84026e-09	0.230262
ENSSSCG00000053651	1.45141	1.86085e-09	0.173938
ENSSSCG00000048861	1.48583	2.07299e-09	0.159518
ENSSSCG00000056290	3.85051	2.23483e-09	0.0560732
ENSSSCG00000061723	1.92543	2.24988e-09	0.195609
SEMA5A	1.41155	2.33852e-09	0.723102
ENSSSCG00000011559	2.42166	2.62369e-09	0.0957989
ENSSSCG00000047029	2.41697	2.62916e-09	0.0981109
AHRR	2.3425	3.01185e-09	0.119444
RNF24	1.43524	3.13033e-09	0.601498
ENSSSCG00000060056	1.50696	3.13033e-09	0.137836
ENSSSCG00000039557	2.18544	3.14009e-09	0.084412
TEX29	2.45773	3.15392e-09	0.0645052
PTPRM	2.03222	3.29392e-09	0.378239
ENSSSCG00000061276	2.66628	3.39271e-09	0.1852
KLF4	2.13243	3.57575e-09	0.323967
ADAM8	1.74577	3.78837e-09	0.141269
ARRB1	1.26205	3.98489e-09	0.216536
SLC5A4	3.12269	4.07907e-09	0.0783653
ENSSSCG00000033745	2.51431	4.86525e-09	0.0846326
RNF141	1.3352	4.9903e-09	0.14451
SH2D4B	2.17641	5.07996e-09	0.192908
ENSSSCG00000056702	2.01738	5.13404e-09	0.0953886
ENSSSCG00000061837	1.26685	5.13914e-09	0.0978709
PAOX	2.19765	5.30249e-09	0.083717
ENSSSCG00000050426	2.09783	6.3334e-09	0.0833448
C12orf57	1.50597	6.42788e-09	0.130032
ENSSSCG00000036022	1.30239	7.02449e-09	0.0684164
LRRC69	1.38718	7.3674e-09	0.209912
STX4	1.32424	7.49954e-09	0.112497
PDE2A	2.66774	7.77997e-09	0.0813949
PHEX	2.36574	7.9467e-09	0.215184
ENSSSCG00000046098	2.11341	8.60092e-09	0.07381
HS3ST5	2.83235	8.72449e-09	0.180294
ENSSSCG00000019083	3.53748	9.02015e-09	0.0596163
MARCHF8	2.0746	9.14076e-09	0.130732
MGAM	2.76604	9.14076e-09	0.121682
ENSSSCG00000061753	2.60713	9.74868e-09	0.0852491
ENSSSCG00000045109	3.15281	1.03978e-08	0.0811204
B3GLCT	1.26941	1.08602e-08	0.353947
CREB3L3	1.73605	1.15865e-08	0.0889803
C4orf17	1.46555	1.18581e-08	0.131447
ENSSSCG00000058839	1.27521	1.193e-08	0.112715
NOX3	1.64662	1.21052e-08	0.136158
C4orf45	2.57945	1.26753e-08	0.057224
MYLK	1.72797	1.36086e-08	0.179525
ENSSSCG00000058071	1.71986	1.37035e-08	0.442412
ENSSSCG00000047701	1.35135	1.42764e-08	0.095897
THBD	2.02276	1.47979e-08	0.0477487
MYH7B	2.00828	1.53673e-08	0.178272
ENSSSCG00000062177	2.84439	1.81459e-08	0.0447924
LRAT	1.2948	1.82011e-08	0.17781
ANKRD29	1.45973	1.8257e-08	0.25283
ENSSSCG00000021624	1.67409	1.98765e-08	0.114145
SLC16A2	2.11956	2.00764e-08	0.0618801
LHFPL5	1.40488	2.10183e-08	0.140065
DIRAS3	1.75906	2.22093e-08	0.127555
TMEM82	2.62367	2.29744e-08	0.0694664
DOP1B	1.52167	2.34732e-08	0.220868
IER3	1.33638	2.35851e-08	0.136535
ENSSSCG00000061065	1.65016	2.36022e-08	0.106916
CTBS	2.02867	2.40827e-08	0.0622495
KLF11	2.32541	2.45694e-08	0.0647366
ENSSSCG00000058180	1.83148	2.46885e-08	0.0936799
SYT9	2.49185	2.49065e-08	0.09585
S100Z	2.28659	2.53908e-08	0.0486217
NOS3	2.21252	2.7288e-08	0.0765503
S100A6	1.67547	2.79103e-08	0.678283
ENSSSCG00000050646	2.64795	2.84146e-08	0.0817225
ENSSSCG00000053131	1.3574	2.85682e-08	0.0832128
TINAG	2.64039	2.9242e-08	0.250729
RAB3D	1.40423	2.92748e-08	0.0904009
IQCG	1.27332	3.25934e-08	0.100822
ENSSSCG00000043608	2.76914	3.4364e-08	0.046114
ENSSSCG00000058002	1.40705	3.44971e-08	0.0643304
NFKB1	1.31889	3.5679e-08	0.416945
ENSSSCG00000036122	1.80538	3.65362e-08	0.0775837
SERPINB5	2.71825	3.98253e-08	0.0722075
MFSD5	1.2524	4.14849e-08	0.0655192
DLEC1	1.64828	4.39167e-08	0.142395
ENSSSCG00000059282	1.53241	4.50706e-08	0.307509
ENSSSCG00000054386	1.36635	4.72746e-08	0.0965124
SLC17A8	1.42137	4.72796e-08	0.105329
THAP8	2.11728	5.08447e-08	0.177456
ENSSSCG00000056043	2.08951	5.45507e-08	0.135454
EBF4	2.42743	5.59749e-08	0.102811
ENSSSCG00000059983	1.34243	5.74587e-08	0.0736268
SLC6A7	4.28781	5.96766e-08	0.0460992
C16orf74	1.64022	6.37977e-08	0.0879376
HMGCLL1	1.72921	6.44112e-08	0.221635
FAM221A	1.7734	6.45923e-08	0.105416
PNPLA2	1.48822	6.61836e-08	0.14121
ENSSSCG00000032301	1.72412	6.82248e-08	0.155987
ENSSSCG00000060189	1.33586	6.95195e-08	0.0710872
ENSSSCG00000060909	1.39536	6.97939e-08	0.068822
ENSSSCG00000054332	1.9377	7.13527e-08	0.0665842
MAPKBP1	1.37005	7.29552e-08	0.108524
HILPDA	1.33091	7.42902e-08	0.134472
ENSSSCG00000051156	1.78767	7.52205e-08	0.221681
ENSSSCG00000056430	1.40933	7.61335e-08	0.111235
ENSSSCG00000035293	2.11752	8.64459e-08	0.102429
ENSSSCG00000048159	2.72567	9.41554e-08	0.0580821
DDX59	1.26181	9.53182e-08	0.0883931
FLI1	2.83073	1.01492e-07	0.144218
ENSSSCG00000015316	1.39757	1.03639e-07	0.109965
MST1R	2.44659	1.07707e-07	0.0591559
NT5DC4	1.91249	1.12387e-07	0.0684366
ENSSSCG00000052423	1.7092	1.24825e-07	0.116867
ENSSSCG00000048201	1.37348	1.26028e-07	0.0962141
ENSSSCG00000011724	3.11055	1.31316e-07	0.0777792
ENSSSCG00000033315	2.2722	1.37128e-07	0.0667731
ENSSSCG00000035507	3.01552	1.38815e-07	0.0533892
ENSSSCG00000062042	1.92649	1.41078e-07	0.0784004
ENSSSCG00000055101	3.52237	1.44552e-07	0.044997
ENSSSCG00000042889	1.9312	1.55628e-07	0.0795888
C9orf24	1.32869	1.56572e-07	0.13774
ELAVL3	2.65966	1.58735e-07	0.263831
ENSSSCG00000014575	2.47834	1.59347e-07	0.0465126
SPIRE2	1.3791	1.74569e-07	0.0772084
CPNE9	1.42139	1.77803e-07	0.128979
LRRC8C	1.91511	1.83179e-07	0.114786
IFNGR2	1.6585	1.95254e-07	0.0515296
ARSA	3.29581	1.97713e-07	0.0584778
ENSSSCG00000058977	1.88008	2.00737e-07	0.0600006
ENSSSCG00000053715	2.71385	2.05374e-07	0.0496999
CDC42EP3	1.37605	2.18521e-07	0.262673
SLC47A2	2.43611	2.31433e-07	0.0484587
ENSSSCG00000054859	1.96131	2.40209e-07	0.0701087
ENSSSCG00000061727	2.01922	2.415e-07	0.0526061
USP2	1.80496	2.53642e-07	0.0772086
CLIC5	2.72892	2.57347e-07	0.309012
ENSSSCG00000048833	1.54161	2.58835e-07	0.0813244
SMOX	2.15899	2.60027e-07	0.138557
RTN4R	2.43461	2.65951e-07	0.0764178
VIL1	1.86519	2.67914e-07	0.0870447
FAM83G	1.29569	2.71711e-07	0.110245
MEGF6	1.47328	2.89e-07	0.111008
ENSSSCG00000061224	2.86128	2.99158e-07	0.0725797
CIDEC	2.71007	3.02936e-07	0.0784701
ENSSSCG00000052458	1.80182	3.15229e-07	0.08717
SRD5A2	1.37029	3.23054e-07	0.0914322
RASSF9	2.56188	3.23275e-07	0.100344
ENSSSCG00000058835	1.84477	3.27072e-07	0.0458269
ENSSSCG00000060432	2.24546	3.49941e-07	0.0596673
ENSSSCG00000057817	1.61488	3.55183e-07	0.0769638
ENSSSCG00000056182	1.79652	3.59896e-07	0.0612874
ENSSSCG00000052937	3.66197	3.61117e-07	0.039587
FBXL4	1.33421	3.70585e-07	0.345261
LOX	3.11909	3.74574e-07	0.048165
PDE6A	1.88149	3.75262e-07	0.0901584
ENSSSCG00000043052	2.57243	3.80479e-07	0.0578792
ENSSSCG00000016678	1.61354	3.86834e-07	0.0957
TRIM8	1.57297	3.86979e-07	0.120696
TRIM40	2.24053	4.03602e-07	0.0815832
CXCR4	2.23367	4.21003e-07	0.0826703
ENSSSCG00000035586	2.95924	4.24916e-07	0.0581271
BTBD16	1.40818	4.30035e-07	0.0871838
NUB1	1.45521	4.38121e-07	0.899427
TCEA3	1.27982	4.50871e-07	0.0874939
GSDME	2.11133	5.00476e-07	0.0564124
ACSS1	3.51832	5.17811e-07	0.0495953
ENSSSCG00000063450	3.27151	5.27755e-07	0.0439639
ENSSSCG00000057939	1.31912	5.38299e-07	0.0760895
SERPINE1	2.11046	5.47641e-07	0.107547
APOBEC1	2.84042	5.52983e-07	0.100757
ENSSSCG00000053219	2.84763	5.71732e-07	0.0477803
MPP3	2.89516	6.18838e-07	0.059597
ENSSSCG00000059049	1.36108	6.46313e-07	0.0681793
ENSSSCG00000057578	2.08985	6.66987e-07	0.0974684
FAM189A1	1.40699	6.94035e-07	0.275232
ENSSSCG00000059377	1.56085	6.98091e-07	0.103105
NKD2	1.87133	7.01768e-07	0.0767392
ENSSSCG00000053889	1.7718	7.18582e-07	0.0628893
ENSSSCG00000058458	2.50306	7.25901e-07	0.0603424
ENSSSCG00000015691	1.47906	7.54701e-07	0.111462
ANTXR2	2.16818	8.24844e-07	0.136705
ENSSSCG00000045010	2.73595	8.51348e-07	0.0370026
C19orf38	2.19721	8.5248e-07	0.0737217
MMP23B	2.41017	8.86717e-07	0.0357607
IL5RA	3.48125	9.15213e-07	0.0601156
ENSSSCG00000063331	2.71078	9.44007e-07	0.0414269
ENSSSCG00000061896	1.38942	9.52924e-07	0.0629247
ENSSSCG00000029412	1.51964	9.53695e-07	0.062457
PLB1	1.34658	9.60598e-07	0.10373
ENSSSCG00000045283	1.77218	9.99558e-07	0.0592958
GPR158	1.46551	1.04107e-06	0.291208
ENSSSCG00000051968	1.38359	1.04576e-06	0.0732158
ENSSSCG00000056212	1.25696	1.09461e-06	0.0737443
LRRC2	2.14193	1.10023e-06	0.0642282
ENSSSCG00000052923	2.06471	1.10023e-06	0.0605885
FOXF1	3.03758	1.10746e-06	0.0331926
GLRA3	1.51878	1.1405e-06	0.209219
ENSSSCG00000042095	1.30222	1.15437e-06	0.0757553
PLAAT3	1.25141	1.17495e-06	0.15955
NXPH4	2.15958	1.22922e-06	0.0629609
ITGAL	1.46836	1.26035e-06	0.131053
ST6GALNAC3	1.34266	1.27228e-06	5.45619
ENSSSCG00000050451	1.81101	1.37683e-06	0.0530984
SFT2D2	1.67097	1.39619e-06	0.0804547
ENSSSCG00000054451	1.83841	1.43846e-06	0.0792132
CBLIF	3.32881	1.48737e-06	0.0519539
EPHB2	1.8206	1.61925e-06	0.0928039
ENSSSCG00000053662	2.07211	1.68955e-06	0.3074
GTPBP2	1.42937	1.73201e-06	0.11365
NUAK2	1.27652	1.76398e-06	0.220303
TSHZ1	1.40716	1.77561e-06	0.0855161
LIX1	1.59929	1.85677e-06	0.0933471
ENSSSCG00000058482	1.38829	1.86769e-06	0.0498675
TUBB2A	1.36153	1.95665e-06	0.162088
ENSSSCG00000057076	2.37783	1.97575e-06	0.0475695
TEN1	1.279	2.09947e-06	0.0946099
CSDC2	2.08181	2.15701e-06	0.0623958
PDE6D	1.36787	2.20357e-06	0.185898
RAB31	1.91048	2.20477e-06	0.146752
ENSSSCG00000052411	3.17417	2.30157e-06	0.0366094
KLK11	3.46609	2.3915e-06	0.0531504
ENSSSCG00000043870	2.72833	2.3994e-06	0.0401233
ENSSSCG00000042537	1.40802	2.45413e-06	0.0385404
ENSSSCG00000058442	1.57658	2.47574e-06	0.0368175
C12orf40	1.45667	2.54262e-06	0.210103
ENSSSCG00000058635	1.30634	2.64406e-06	0.0624069
ENSSSCG00000003753	2.61902	2.88063e-06	0.0334577
LAMB3	1.5603	2.91136e-06	0.0538681
ENSSSCG00000059093	2.04172	2.91937e-06	0.0471245
SLC22A15	1.28385	3.0333e-06	0.103853
ENSSSCG00000055346	1.64482	3.08117e-06	0.0441216
CCIN	2.5053	3.17439e-06	0.0690497
ENSSSCG00000061372	1.75668	3.1762e-06	0.0799821
ANO9	1.49531	3.22266e-06	0.0404353
NPAS1	1.88347	3.26545e-06	0.0824894
SPAG4	1.52563	3.32354e-06	0.0712723
SLC6A19	1.98057	3.32536e-06	0.0433483
ENSSSCG00000060360	1.37398	3.49635e-06	0.0596792
ENSSSCG00000058539	1.34223	3.83212e-06	0.0308627
VILL	1.74909	3.84003e-06	0.0578279
ENSSSCG00000059535	4.75223	3.87165e-06	0.137618
ENSSSCG00000048016	2.45839	3.94588e-06	0.0467278
SVOPL	1.27209	4.06611e-06	0.0775559
IL10RB	1.61009	4.13759e-06	0.0553479
MAMLD1	2.09265	4.2366e-06	0.0823499
ENSSSCG00000011617	2.05748	4.24212e-06	0.0312408
ENSSSCG00000051118	2.74847	4.2988e-06	0.0567416
BMF	1.95799	4.36321e-06	0.0590018
ENSSSCG00000058128	2.3903	4.68876e-06	0.041161
FNDC10	1.57968	4.91858e-06	0.0582133
ADCY8	1.29582	5.04854e-06	0.0887066
KIF17	2.07193	5.17215e-06	0.069571
LCA5L	1.59285	5.42775e-06	0.0664255
ENSSSCG00000061752	1.31033	5.60368e-06	0.292534
ENSSSCG00000056408	1.70201	5.60368e-06	0.0535316
S100A4	3.98164	5.63995e-06	0.0615634
FSD1	1.69845	5.99234e-06	0.0465756
ENSSSCG00000044003	1.72024	6.09093e-06	0.064815
ENSSSCG00000050888	1.5381	6.54948e-06	0.0384035
MR1	1.75914	6.62193e-06	0.0367105
CHGA	1.97883	6.62816e-06	0.102321
ENSSSCG00000059711	2.94052	6.6875e-06	0.0419031
ENSSSCG00000055987	1.30113	6.75086e-06	0.0353682
ENSSSCG00000036274	1.91506	6.80315e-06	0.0475919
TNFRSF9	2.93697	6.83459e-06	0.0378814
ENSSSCG00000053076	2.71106	6.95854e-06	0.0459752
ENSSSCG00000057096	3.88969	7.00239e-06	0.0276998
ENSSSCG00000062151	1.76989	7.31602e-06	0.0515504
B3GNT8	1.56216	7.51412e-06	0.045713
ENSSSCG00000060220	2.02441	7.88313e-06	0.0467756
RASL11A	2.24864	8.13177e-06	0.200528
RNF227	1.67586	8.28928e-06	0.0541001
CBX4	1.54412	8.31075e-06	0.269533
MYOCD	1.56925	8.50756e-06	0.257042
TMPRSS9	2.53894	8.52237e-06	0.0550064
TYR	2.28254	9.07689e-06	0.0808828
STAG3	2.03778	9.46551e-06	0.0560547
CCDC196	1.83134	9.62112e-06	0.400014
ENSSSCG00000043612	3.64631	9.87214e-06	0.0296718
KCNAB2	1.50811	1.00229e-05	0.0727023
SLC50A1	1.44275	1.01533e-05	0.0561297
RAB11FIP5	1.40291	1.02783e-05	0.0724063
ENSSSCG00000040448	1.29652	1.03676e-05	0.0633463
IL4I1	2.07424	1.04324e-05	0.0411935
ENSSSCG00000057831	2.17763	1.07437e-05	0.126471
ENSSSCG00000053695	1.30529	1.07764e-05	0.0511178
ENSSSCG00000048434	1.64783	1.08335e-05	0.0880324
PRSS48	1.50966	1.10965e-05	0.0494215
ENSSSCG00000042471	1.88115	1.14328e-05	0.0533807
ENSSSCG00000060422	1.4233	1.2402e-05	0.0525142
ENSSSCG00000061641	3.36334	1.24364e-05	0.0252662
SYNC	1.8981	1.25408e-05	0.0619985
ENSSSCG00000057126	1.31851	1.26616e-05	0.0406706
ENSSSCG00000046044	1.83885	1.2956e-05	0.0777956
5S_rRNA	2.11872	1.37434e-05	0.0448232
ENSSSCG00000048231	1.64194	1.40444e-05	0.062103
ENSSSCG00000043940	2.0522	1.42553e-05	0.0393203
NR1I2	2.39837	1.4288e-05	0.0391759
ENSSSCG00000054369	1.71738	1.44648e-05	0.0556606
DSCAML1	1.78045	1.46374e-05	0.164805
ENSSSCG00000061008	1.26294	1.4787e-05	0.0400985
ENSSSCG00000059785	1.79691	1.48643e-05	0.0871133
CHRD	1.31388	1.54726e-05	0.0343328
ENSSSCG00000059055	2.76992	1.55047e-05	0.0407441
ENSSSCG00000014233	2.46718	1.57786e-05	0.0582624
ENSSSCG00000052043	1.58709	1.60251e-05	0.0364507
SERINC2	1.51314	1.63038e-05	0.0662956
AXL	3.45558	1.65087e-05	0.0255034
ENSSSCG00000060820	1.45304	1.65347e-05	0.0314695
CEND1	1.97965	1.66411e-05	0.0373225
ENSSSCG00000060446	2.29407	1.77452e-05	0.0633935
SYT1	1.50596	1.77796e-05	0.086156
ENSSSCG00000056103	1.41342	1.8131e-05	0.0506928
PXT1	2.30106	1.84063e-05	0.0280929
ELANE	1.53994	1.90904e-05	0.0366478
GADD45B	1.95831	1.9112e-05	0.206183
CEMIP	1.50884	1.91566e-05	0.280203
TAP1	1.25465	1.93215e-05	0.0240298
ENSSSCG00000039761	1.32992	1.93988e-05	0.181069
MEF2C	1.56648	1.96976e-05	0.197283
ENSSSCG00000052359	2.07263	1.98702e-05	0.038409
ENSSSCG00000060843	1.55406	2.00325e-05	0.0409595
LMBR1L	1.40243	2.03837e-05	0.130979
ENSSSCG00000059003	1.28106	2.10979e-05	0.0755909
ENSSSCG00000042711	2.56793	2.12973e-05	0.0425436
CDHR4	1.73054	2.15085e-05	0.0251306
ENSSSCG00000062872	1.62179	2.20894e-05	0.0241319
ENSSSCG00000054028	2.94016	2.22682e-05	0.0264036
IRS2	1.5288	2.23837e-05	0.0961699
KLHL29	1.2952	2.2582e-05	0.113718
EIF4E3	1.44897	2.29617e-05	0.0791823
ENSSSCG00000050044	1.28851	2.33931e-05	0.172624
FER1L5	1.8749	2.39781e-05	0.065797
ENSSSCG00000059688	2.16756	2.40084e-05	0.0240383
BACH2	1.25956	2.4317e-05	0.249198
ZNF554	1.60776	2.44758e-05	0.0666061
SOBP	1.69376	2.45153e-05	0.2807
PPP1R3C	2.31189	2.45168e-05	0.0378894
ENSSSCG00000045298	1.37284	2.50387e-05	0.0768217
ENSSSCG00000062262	1.3511	2.51856e-05	0.0494592
ENSSSCG00000062961	1.60261	2.52786e-05	0.0557353
SH3YL1	1.81373	2.58887e-05	0.05087
MSC	1.80417	2.60544e-05	0.0537086
CFB	2.71103	2.62067e-05	0.0456854
CPNE5	2.0842	2.81979e-05	0.0636249
ENSSSCG00000053075	3.01811	2.87251e-05	0.0233028
ENSSSCG00000061539	2.19562	2.91585e-05	0.0276794
ENSSSCG00000042051	2.71358	3.05683e-05	0.0416828
CEP170B	1.49275	3.11411e-05	0.0703086
PGBD2	1.29763	3.14713e-05	0.0836488
ASB11	1.51529	3.15424e-05	0.0763041
ENSSSCG00000024161	3.79898	3.18824e-05	0.0258897
TSPAN2	1.5575	3.1992e-05	0.0870659
ENSSSCG00000008001	3.00579	3.21033e-05	0.0604888
ENSSSCG00000055140	2.07611	3.28234e-05	0.0293978
PNCK	1.2955	3.31687e-05	0.0378471
CDC25B	1.64064	3.43462e-05	0.147618
ENSSSCG00000053944	2.01994	3.54141e-05	0.0368041
ENSSSCG00000053801	1.61567	3.6861e-05	0.0553864
RAB36	1.74226	3.76195e-05	0.0437133
ENSSSCG00000014132	1.5075	3.83357e-05	0.166508
ENSSSCG00000056368	1.5594	3.89364e-05	0.144755
C2	2.01546	4.05455e-05	0.0646227
ENSSSCG00000045477	1.78275	4.14113e-05	0.17189
ISG20	2.88006	4.22587e-05	0.0308741
NR2F1	2.90312	4.27656e-05	0.0411031
ENSSSCG00000044127	1.29887	4.33153e-05	0.157346
ENSSSCG00000054176	2.64143	4.38122e-05	0.0274499
ENSSSCG00000043604	1.45773	4.42928e-05	0.0503677
ZBTB45	2.85453	4.42995e-05	0.0512936
ENSSSCG00000041164	3.74931	4.46298e-05	0.0307705
PLEKHN1	2.03055	4.51668e-05	0.0220455
ENSSSCG00000052910	2.64762	4.65479e-05	0.0340769
CD2	2.40599	4.89947e-05	0.0335883
CA12	1.67849	4.97457e-05	0.083628
ENSSSCG00000044492	1.41891	4.98783e-05	0.0717968
GOLT1A	3.23397	5.01165e-05	0.0691549
PRR7	1.48018	5.06062e-05	0.0466029
ZC3H6	1.62408	5.09854e-05	0.148653
ENSSSCG00000062848	1.65267	5.10531e-05	0.0318246
ENSSSCG00000061619	1.67906	5.119e-05	0.0585435
HAMP	3.12007	5.13313e-05	0.142181
S1PR5	2.16741	5.23221e-05	0.0268688
ENSSSCG00000043120	2.10373	5.23318e-05	0.042417
ENSSSCG00000047275	2.04011	5.2405e-05	0.0290672
ENSSSCG00000061905	1.54654	5.55686e-05	0.0421966
PMEL	2.63416	5.77796e-05	0.0616598
ENSSSCG00000062147	1.43513	5.97775e-05	0.0754715
TMEM265	1.28315	6.14679e-05	0.0518122
SLC18A1	1.60229	6.21527e-05	0.0816916
ENSSSCG00000051045	1.27174	6.55252e-05	0.0484234
SLC41A2	1.27117	6.56597e-05	0.147817
DLL4	3.38972	6.57181e-05	0.159732
TMCO2	1.90126	6.67852e-05	0.0353022
ENSSSCG00000003868	2.88988	6.7124e-05	0.0308659
GRIN1	2.32657	6.9628e-05	0.0446145
CCNE2	1.27967	7.01847e-05	0.247418
ENSSSCG00000040611	2.81844	7.20341e-05	0.0387811
ENSSSCG00000043271	1.27269	7.21351e-05	0.228762
ENSSSCG00000056071	3.46614	7.32514e-05	0.0230456
ENSSSCG00000046309	1.61175	7.37925e-05	0.0632919
BPIFB3	3.02804	7.4324e-05	0.017985
MYO1A	1.55163	7.43451e-05	0.0519703
ENSSSCG00000035561	1.41729	7.4674e-05	0.0377644
ENSSSCG00000059642	2.18347	7.72711e-05	0.0492199
SLC6A15	1.88551	7.80308e-05	0.0689589
TCN1	2.65972	7.87661e-05	0.0220325
ENSSSCG00000060581	2.36044	7.88225e-05	0.0329845
ENSSSCG00000055888	1.62511	7.88486e-05	0.0368169
ENSSSCG00000058947	2.31934	7.8852e-05	0.033086
TACR2	1.87021	7.91447e-05	0.0343137
ENSSSCG00000003086	1.4437	7.93281e-05	0.0541542
ENSSSCG00000056950	2.18909	7.97526e-05	0.0280124
ENSSSCG00000061543	2.13694	8.01169e-05	0.0386103
SH2D3A	2.73135	8.14875e-05	0.270351
PHYHIPL	1.74529	8.23237e-05	0.0703277
OCIAD2	1.62806	8.44882e-05	0.0536814
TBX1	1.73024	8.52546e-05	0.029111
ENSSSCG00000062862	3.34799	8.61002e-05	0.0184014
ANKAR	1.89882	8.80813e-05	0.0395561
ENSSSCG00000050522	1.5177	9.19275e-05	0.12357
ENSSSCG00000058203	1.68565	9.2439e-05	0.0619697
ENSSSCG00000045510	1.69301	9.66212e-05	0.0605825
ENSSSCG00000052598	1.77287	9.75216e-05	0.0391992
ENSSSCG00000054901	2.40625	9.84247e-05	0.0194706
ENSSSCG00000040973	1.31865	0.000101477	0.0599119
C16orf92	2.24033	0.000103944	0.0192511
ENSSSCG00000050581	2.17522	0.000106023	0.0438664
ENSSSCG00000049472	1.55963	0.00010641	0.0476138
ENSSSCG00000061371	1.41216	0.000107821	0.0459018
ENSSSCG00000044568	1.34789	0.000108359	0.0301102
ENSSSCG00000059383	3.60846	0.000108469	0.0479669
GBA3	2.38767	0.000110393	0.0539095
ENSSSCG00000056721	1.56205	0.000112021	0.0332072
NR2E3	2.7909	0.000112179	0.0256957
ENSSSCG00000045765	1.55882	0.000113914	0.124122
CCR4	1.64603	0.000117699	0.0389327
ANKRD37	2.83343	0.000118847	0.297838
GCNT3	1.65705	0.000119193	0.0302847
ENSSSCG00000039799	1.34632	0.000125515	0.0479811
ENSSSCG00000063146	1.38518	0.000130591	0.0442558
ENSSSCG00000051313	1.57343	0.000131345	0.0247896
ENSSSCG00000060199	1.80104	0.000133642	0.0428918
CCDC13	2.58687	0.000134497	0.0438261
FCN2	3.56559	0.000141028	0.0217233
BPIFB6	3.24723	0.000141028	0.0170249
C6orf163	2.52469	0.000147328	0.0386164
ENSSSCG00000052405	1.28169	0.000148518	0.0654647
ENSSSCG00000050812	1.60158	0.000152793	0.0338127
ENSSSCG00000048792	1.31067	0.000156146	0.0591416
DNM1	2.47395	0.000167496	0.0672848
TIAM2	1.35723	0.000167564	0.0745873
ENSSSCG00000043676	1.84581	0.00016764	0.0487625
LAMA3	1.35845	0.000167897	0.114287
AIF1	1.32169	0.000168089	0.0383723
ENSSSCG00000052255	2.78116	0.000174517	0.0270031
IFT74	1.62702	0.000179872	0.124159
DCLRE1A	1.89575	0.000181378	0.0543804
CCL2	3.21382	0.000184747	0.0465655
ssc-mir-9828-1	1.71009	0.00018753	0.0243664
LYPD1	2.78709	0.000193314	0.0410968
ENSSSCG00000060610	2.46661	0.000195724	0.0315919
C11orf68	1.39091	0.000197998	0.0972238
RSPH14	3.1849	0.000199496	0.0203992
CES1	3.02683	0.000203153	0.0193593
CCL1	3.78699	0.000204634	0.0407577
ENSSSCG00000047288	1.99225	0.000204933	0.0350543
ENSSSCG00000058799	1.8848	0.000207856	0.0343394
ENSSSCG00000057424	1.25485	0.00021004	0.04943
HHIPL2	1.64399	0.000212359	0.0670633
ENSSSCG00000059878	1.7992	0.000212359	0.0246154
ENSSSCG00000045470	1.70189	0.000224093	0.0227539
TOX2	1.50919	0.000232091	0.132977
ENSSSCG00000056632	3.52094	0.000233171	0.0210002
ENSSSCG00000055108	1.35518	0.000237445	0.0193383
MTSS2	1.25601	0.000238222	0.0505477
KHK	1.43914	0.000238492	0.0276707
ENSSSCG00000061105	2.07978	0.000243557	0.0374423
SLC37A1	1.25299	0.00025177	0.0799043
ENSSSCG00000059272	1.98513	0.000257199	0.0711128
NMB	2.38423	0.000258277	0.0923933
ENSSSCG00000060142	2.13021	0.000258918	0.0203104
SAG	1.57556	0.000264384	0.0817608
SPATA16	1.77595	0.000268618	0.0462604
ENSSSCG00000042639	1.89883	0.00026915	0.03995
SHISAL2A	1.72789	0.000275385	0.0336324
DISP2	3.29411	0.000277098	0.035732
ENSSSCG00000054912	1.62452	0.000279507	0.0489737
NR2F2	1.71639	0.000285336	0.0648427
JAG2	1.76732	0.000286042	0.0325739
ENSSSCG00000045084	1.39888	0.000291259	0.0807482
ENSSSCG00000061798	2.49649	0.000294017	0.0214166
RFX4	1.58398	0.000296904	0.034651
STMN4	1.99402	0.000302083	0.0214593
ENSSSCG00000038404	1.38596	0.000302984	0.0985745
CENPV	2.02726	0.000310173	0.0608969
ENSSSCG00000043340	1.88296	0.000313668	0.0589342
ENSSSCG00000038652	1.3502	0.000319803	0.0533266
DOC2B	1.63577	0.0003225	0.0454739
ENSSSCG00000056650	1.39218	0.000325986	0.0395704
KCNK9	2.58124	0.000327357	0.0498076
ENSSSCG00000035100	2.17763	0.0003278	0.0221789
DNAI2	2.08582	0.000331923	0.0287834
PTGR3	1.3735	0.000332878	0.0289885
C2orf66	1.6795	0.000334079	0.0255619
KCNA7	1.76611	0.00033876	0.0838719
CBFA2T3	3.0612	0.000342342	0.0241088
POU3F2	1.86191	0.00034583	0.0284906
EFNA3	1.59985	0.000345926	0.0479566
ENSSSCG00000062327	1.38659	0.000353309	0.0286811
ITPKC	1.93922	0.000369488	0.142351
ATG16L2	1.27321	0.000376978	0.0352888
TMEM255A	1.30025	0.000378662	0.0565607
ENSSSCG00000061947	3.50077	0.000381451	0.0206808
ENSSSCG00000053788	1.67944	0.000385426	0.0317155
CACNA1H	1.46579	0.000387299	0.0438996
ARMC5	2.03247	0.00039157	0.0868866
MYO7A	1.65842	0.000397142	0.0703666
ENSSSCG00000053984	3.01072	0.000397142	0.0224303
TMEM267	1.35621	0.000402898	0.05779
ENSSSCG00000058086	1.4195	0.000418364	0.0256176
ENSSSCG00000052811	2.32839	0.000419568	0.0191197
TGFB3	1.28258	0.000420203	0.0690861
ENSSSCG00000036174	1.74622	0.000425157	0.034854
ENSSSCG00000039704	1.43198	0.000439572	0.131915
POU6F1	1.51038	0.000439572	0.0636236
ENSSSCG00000047643	1.70186	0.000439918	0.0242802
ENSSSCG00000063470	1.62119	0.000442712	0.0396807
ENSSSCG00000058908	1.44636	0.00045522	0.031563
ENSSSCG00000033918	2.84345	0.000462268	0.0299496
ASB16	2.35926	0.000463061	0.0248468
BEAN1	1.71038	0.000464173	0.0375113
CFAP45	1.63718	0.000467051	0.0743675
APC2	1.74547	0.00047423	0.08722
ENSSSCG00000041848	2.40008	0.000477864	0.0278281
DMTN	1.41807	0.000479934	0.0566754
DERL3	1.79083	0.000480466	0.0613869
ENSSSCG00000062945	2.58166	0.000483041	0.0255934
ENSSSCG00000059938	1.33988	0.000485685	0.0487588
ENSSSCG00000007336	1.37788	0.000490781	0.129244
ADAM33	2.12461	0.00049312	0.0265403
YPEL3	1.83401	0.000498594	0.0505789
ENSSSCG00000061199	1.87299	0.000510165	0.0334296
SRRM3	1.7592	0.000512753	0.0215368
ENSSSCG00000007435	1.3833	0.000522891	0.0974209
ARRDC1	1.25135	0.000523115	0.041996
ENSSSCG00000056318	1.96557	0.000529431	0.03359
THNSL2	1.54216	0.000531534	0.0433217
ENSSSCG00000062539	2.9574	0.000534199	0.0176493
ADM2	3.59186	0.000536016	0.0282304
PDK2	1.4269	0.000536153	0.0358519
ENSSSCG00000048250	1.47518	0.000548604	0.0295513
ENSSSCG00000055469	1.71967	0.000551628	0.0220373
NPY2R	2.86993	0.00055276	0.020673
ENSSSCG00000046103	2.29304	0.000562863	0.0148531
ASIC3	1.85432	0.000574549	0.0272548
TVP23A	2.45226	0.000580306	0.0312237
EVI2A	1.63282	0.000613958	0.0267408
ENSSSCG00000053611	3.25341	0.000622785	0.0171065
CTSW	2.63443	0.000630607	0.0815636
ENSSSCG00000044344	1.39344	0.000636858	0.0411428
ENSSSCG00000053771	2.05168	0.000648958	0.0311229
MMP19	2.65831	0.000652798	0.0181548
ADAMTS15	1.94431	0.000670929	0.0478661
ENSSSCG00000056555	1.31463	0.000674874	0.057113
ENSSSCG00000033189	1.58162	0.000674908	0.0959277
ENSSSCG00000051469	1.675	0.000686909	0.0382954
AZIN2	3.49078	0.000696983	0.299857
ENSSSCG00000056909	1.7452	0.000718278	0.025452
CYP26B1	2.99479	0.00071891	0.0281008
GPR153	2.20701	0.000724314	0.0400094
CFD	1.74489	0.000728907	0.0329022
ENSSSCG00000034853	1.54044	0.000733006	0.0350405
ENSSSCG00000055692	2.04064	0.000743033	0.0162217
HBQ1	1.27867	0.000743033	0.0609733
ENSSSCG00000053431	2.25848	0.000746193	0.0433837
AMPD1	1.3738	0.0007475	0.0706073
ENSSSCG00000041669	2.47189	0.000764559	0.0214048
ENSSSCG00000055100	2.18176	0.000776341	0.0433213
C22orf23	3.39688	0.000777387	0.0604275
ENSSSCG00000060798	1.62849	0.000780364	0.02001
ADTRP	1.44838	0.000792325	0.0510386
ENSSSCG00000020582	1.91299	0.000800434	0.0308372
ENSSSCG00000053503	1.44476	0.000817577	0.0339634
TEX22	1.6945	0.000826666	0.0278018
MSS51	1.60676	0.000840687	0.028747
IL24	1.54957	0.000852417	0.071416
ENSSSCG00000055870	1.29275	0.000858542	0.0344474
SP6	1.66801	0.00086957	0.0714185
ENSSSCG00000001616	2.94111	0.000871256	0.0182641
TRIM62	1.35303	0.000895291	0.0446812
ENSSSCG00000042712	1.89129	0.000916844	0.042469
ENSSSCG00000056141	2.01079	0.000918768	0.0410795
ADORA2B	1.71225	0.000933102	0.0329966
IZUMO4	2.05447	0.000953845	0.0714865
GAB3	2.19338	0.00098701	0.0400956
RSPH6A	1.5969	0.000997011	0.0403293
LRATD1	1.52413	0.00100374	0.124929
KLK12	1.7018	0.0010061	0.037121
ENSSSCG00000058154	2.7771	0.00101599	0.011733
QRFPR	3.34364	0.00101599	0.01834
CHST8	1.81853	0.00103036	0.162977
ENSSSCG00000063105	2.77285	0.00104623	0.0178981
ENSSSCG00000031205	2.56401	0.0010526	0.0467837
GLRA2	1.29352	0.00105614	0.0585698
ZNF227	1.46453	0.0010597	0.0486676
MARCHF10	2.02194	0.00106005	0.026237
PIK3IP1	1.322	0.00106355	0.0301197
SAPCD1	2.58945	0.00106956	0.0183899
CDO1	1.44655	0.00107347	0.0320822
TLE2	2.24364	0.00109825	0.079279
PLAGL1	1.55638	0.0011237	0.0373752
ENSSSCG00000013024	1.85547	0.00112673	0.0284286
ENSSSCG00000063484	2.23064	0.00112673	0.0237825
SYCE3	1.51121	0.00112763	0.0494368
ENSSSCG00000050382	2.19427	0.00112832	0.0180499
ENSSSCG00000047662	2.66448	0.00112863	0.0183972
ENSSSCG00000054208	2.02073	0.00113577	0.0186224
OLR1	3.16885	0.00114258	0.032002
ENSSSCG00000025590	1.56929	0.00115349	0.0397786
ENSSSCG00000061785	1.59171	0.00116755	0.0475914
ENSSSCG00000063156	2.54018	0.00117071	0.0223481
PRXL2B	1.95161	0.00117581	0.0298998
ENSSSCG00000062849	2.46972	0.00119035	0.0205544
ENSSSCG00000045063	2.14371	0.00119263	0.0216711
ENSSSCG00000054298	2.19616	0.00119845	0.0167236
ENSSSCG00000051915	2.11893	0.00119899	0.0202538
YPEL1	1.82283	0.00120184	0.04285
ENSSSCG00000055518	1.95299	0.00121438	0.0189394
ENSSSCG00000007065	2.24424	0.00121438	0.0257085
ENSSSCG00000061799	2.17088	0.00122364	0.0416843
ENSSSCG00000052865	1.48552	0.00122446	0.0296441
ENSSSCG00000061662	2.43651	0.00123577	0.0311766
ENSSSCG00000054525	1.89468	0.00127302	0.0883999
ENSSSCG00000060671	1.58386	0.00127924	0.0256843
CABYR	2.24521	0.00134285	0.163858
ENSSSCG00000053274	1.47951	0.00135004	0.0191805
SGSM1	1.55688	0.00137883	0.0633335
ENSSSCG00000013530	2.54366	0.00139538	0.0380342
ENSSSCG00000056411	1.2552	0.00139978	0.0378243
ENSSSCG00000043349	3.06243	0.00141006	0.017307
CAVIN1	1.83158	0.00145305	0.0375687
SPP1	2.76601	0.00146799	0.0213802
ENSSSCG00000054010	1.87608	0.00148399	0.011824
DNAI1	1.86197	0.0014877	0.136215
ENSSSCG00000063096	1.45644	0.00152939	0.0291475
SLC28A2	1.40035	0.00153422	0.104727
EGFL7	1.48661	0.00153865	0.0387966
FSTL3	2.05081	0.00154452	0.0321998
PDK4	1.44036	0.00158491	0.102346
ENSSSCG00000051386	2.41135	0.00159701	0.0460003
ENSSSCG00000041062	1.70202	0.00162437	0.0358952
CRIP2	1.3338	0.00163237	0.0368837
P2RX7	2.02732	0.00164254	0.0228838
ANKS6	1.45289	0.00165816	0.0432277
IER5L	1.69185	0.00165909	0.171229
ENSSSCG00000062449	2.79318	0.00166413	0.0118869
CRISPLD2	2.53081	0.00168325	0.112833
ENSSSCG00000049636	2.56951	0.00168423	0.0139383
ENSSSCG00000062603	1.86975	0.00168581	0.0229744
ENSSSCG00000056419	1.46145	0.00168616	0.0252093
ENSSSCG00000056790	2.61052	0.00169499	0.0166459
ENSSSCG00000062474	2.33321	0.00172398	0.0226589
FAM228B	1.64621	0.00174118	0.138333
SMIM2	2.01993	0.00174907	0.0194787
ZBTB42	1.80954	0.00175418	0.0314038
ENSSSCG00000059649	1.69116	0.00180588	0.0166143
ENSSSCG00000038212	1.69663	0.00180937	0.0251307
ENSSSCG00000006205	1.45264	0.00181613	0.0453925
ENSSSCG00000056739	1.3953	0.00183176	0.0264879
ENSSSCG00000041010	2.80649	0.00184501	0.0251928
C3orf84	2.36293	0.0018555	0.016813
AMZ1	2.52814	0.00185879	0.0214727
ENSSSCG00000012832	1.85852	0.00186057	0.0180132
GAL3ST2	1.25163	0.0018727	0.0181795
ITGB4	1.32165	0.00189292	0.0659125
USP18	1.98968	0.00189292	0.0534393
ADORA2A	1.29468	0.00207381	0.0571167
ENSSSCG00000010280	1.63663	0.0021017	0.0169931
GDPD3	1.81837	0.00211405	0.0336923
P2RY2	1.56405	0.00213234	0.0285017
ENSSSCG00000043312	1.49899	0.00217076	0.0281981
ENSSSCG00000055499	1.71285	0.00219955	0.0860458
ENSSSCG00000063320	2.75194	0.00228057	0.0124085
ENSSSCG00000050502	2.79434	0.00232687	0.0174215
TMEM52	2.3209	0.00238248	0.0973358
ENSSSCG00000032127	2.35301	0.00239314	0.0146956
ENSSSCG00000054129	2.18055	0.00239314	0.0112781
ENSSSCG00000048786	1.6841	0.00244192	0.0395094
ENSSSCG00000047041	1.94178	0.00244258	0.0198714
ENSSSCG00000058780	1.36692	0.00245327	0.0168253
DNASE2	1.59107	0.00249626	0.0385459
ENSSSCG00000049415	1.35765	0.00256436	0.0241021
ENSSSCG00000061413	1.74241	0.00257278	0.0252472
ENSSSCG00000049194	1.32747	0.00257352	0.0474208
FAM177B	1.55666	0.002586	0.0215484
PALM	1.46418	0.00261539	0.0417064
CATSPER3	1.27728	0.00262268	0.045436
SLC22A18	2.05668	0.00264959	0.0906054
CCDC141	1.93266	0.00267247	0.398886
ATP2A1	2.10652	0.00268711	0.0391105
ENSSSCG00000062078	2.91516	0.00270238	0.0131124
ENSSSCG00000059697	3.01845	0.00270238	0.0142344
ENSSSCG00000061440	3.17987	0.00270238	0.0161568
ENSSSCG00000059801	3.0321	0.00270238	0.0143887
ENSSSCG00000041549	2.5666	0.00270238	0.00986799
ENSSSCG00000051233	2.18888	0.00270238	0.0245988
ENSSSCG00000055399	2.59501	0.00270238	0.010104
ENSSSCG00000061287	2.61785	0.00274574	0.023143
NPTX1	2.87262	0.00274574	0.0376277
ENSSSCG00000059576	1.40367	0.00276523	0.0330823
ORAI3	1.41794	0.00277661	0.0304842
HRC	1.89039	0.00280347	0.059837
ENSSSCG00000042222	1.30457	0.00280465	0.0385443
ENSSSCG00000045751	2.4979	0.00281741	0.0187991
ENSSSCG00000041453	1.95464	0.00285237	0.0160619
ENSSSCG00000048650	2.27848	0.00287868	0.0187033
TEKTIP1	1.4974	0.00288959	0.0156493
SLC22A14	1.27355	0.00289341	0.0245472
ENSSSCG00000051889	1.66706	0.0028952	0.0223485
RGSL1	2.32276	0.00292445	0.0250742
ENSSSCG00000045608	1.57667	0.0029421	0.0112273
WDR73	1.30167	0.00294415	0.302281
ENSSSCG00000054397	2.27344	0.00296951	0.0197013
ENSSSCG00000046588	1.79678	0.00297499	0.0310519
ENSSSCG00000032951	1.54591	0.0029869	0.0175949
GLB1L	1.98087	0.00301806	0.084825
CREB3L1	2.30409	0.00302047	0.0220988
ENSSSCG00000013880	1.44046	0.00304072	0.0393682
ENSSSCG00000054887	1.91239	0.00304404	0.0303237
ENSSSCG00000046323	1.91991	0.00305226	0.0167755
ENSSSCG00000047628	1.36484	0.00305447	0.0399783
ENSSSCG00000059699	1.5288	0.00306342	0.0339729
ENSSSCG00000051436	2.13636	0.00307886	0.0178141
ENSSSCG00000017507	1.36267	0.00309164	0.0468497
ENSSSCG00000055339	1.62297	0.0030969	0.0174402
ENSSSCG00000052494	1.43893	0.00311362	0.0154564
APOH	1.42295	0.00312501	0.0167233
ENSSSCG00000048752	1.78849	0.00313096	0.0319079
FANCD2OS	1.8201	0.00313947	0.015763
ENSSSCG00000045223	1.25215	0.00319138	0.0210609
ENSSSCG00000061364	1.76057	0.00320409	0.031843
NEK8	1.55914	0.003254	0.0820944
SMIM17	1.91382	0.00327497	0.0326772
ISX	1.82213	0.00333621	0.0364899
ENSSSCG00000053052	1.45645	0.00336559	0.0635793
OR6V1	1.31487	0.00370186	0.0163614
HIC1	2.48262	0.00373643	0.0114198
ADSS1	3.43325	0.00374851	0.0292719
STARD6	1.49676	0.00377753	0.0191703
ENSSSCG00000014799	2.62273	0.00378166	0.0260125
ENSSSCG00000047820	2.57978	0.00378499	0.0142786
ENSSSCG00000057383	1.88783	0.00379278	0.0212127
ENSSSCG00000052330	1.31379	0.00381187	0.042445
PGR	2.36075	0.00386994	0.0206229
S100A2	1.27587	0.00391637	0.101578
ENSSSCG00000063495	1.28581	0.0039532	0.0205376
RIMS3	1.65778	0.00402186	0.0249307
ENSSSCG00000063547	1.49798	0.00402824	0.0228711
ENSSSCG00000060231	1.7228	0.00413928	0.0426011
GNRH1	1.85532	0.00418921	0.017946
EXTL1	1.43488	0.00420004	0.0378385
ENSSSCG00000036881	1.9799	0.00422725	0.0220138
GABBR2	1.3415	0.00425245	0.0907544
SOX18	2.83448	0.0042859	0.0320255
ENSSSCG00000046761	2.52793	0.0042933	0.0133364
ENSSSCG00000047341	1.81869	0.00431583	0.0241363
RLN3	4.41939	0.00433048	0.0845655
ENSSSCG00000055800	3.14664	0.00436825	0.0257051
DMRTA2	2.40425	0.00436825	0.0249857
PLA1A	1.6517	0.00437097	0.0323919
TGM2	2.01449	0.00438807	0.0966053
GSC2	2.52634	0.00440997	0.00954121
KLHL30	2.68871	0.00440997	0.0109166
ENSSSCG00000052144	2.84154	0.00443974	0.0230379
ENSSSCG00000047775	2.25224	0.00446611	0.02199
ENSSSCG00000008121	2.44353	0.00448457	0.0162434
CA5A	1.3927	0.00451013	0.0253492
CHRNB2	2.29911	0.00452072	0.0267443
ENSSSCG00000042928	2.46616	0.0045351	0.0182023
ENSSSCG00000060568	1.9	0.00454358	0.011427
MEX3B	2.27106	0.00454358	0.0161517
ENSSSCG00000058191	1.82109	0.00469639	0.0172728
ENSSSCG00000030358	2.29317	0.00469714	0.0198611
ENSSSCG00000054487	1.7101	0.00474221	0.0153828
TNNT2	1.89852	0.0047434	0.023146
ENSSSCG00000056436	1.87606	0.00476833	0.0142378
ENSSSCG00000052936	1.26407	0.00480114	0.0322872
ENSSSCG00000050897	2.00853	0.00481797	0.0194378
ENSSSCG00000046734	1.96489	0.00486391	0.0175727
ENSSSCG00000061880	1.63038	0.00488929	0.0143466
ENSSSCG00000057250	1.3313	0.00494776	0.0144077
DMPK	1.73771	0.00495229	0.0385361
ENSSSCG00000055139	1.52043	0.00500272	0.0334892
NECTIN4	1.26882	0.00502954	0.0135002
RBP7	1.70271	0.00504158	0.0200414
URGCP	1.74053	0.00505044	0.0470995
RIBC1	1.35598	0.0051352	0.0233922
MEIOSIN	2.58899	0.00539719	0.0348772
ENSSSCG00000060722	1.29209	0.00540512	0.0270157
GCKR	1.64892	0.00551719	0.0239519
AQP9	1.31963	0.00552747	0.0410563
ENSSSCG00000059231	2.01132	0.00554573	0.0502079
NHSL2	2.48019	0.0055547	0.128896
ENSSSCG00000052853	1.77163	0.00558287	0.0284804
ENSSSCG00000049805	1.55389	0.00574364	0.0276512
HTRA3	2.03767	0.00586419	0.0747367
KLHL21	1.34042	0.00593559	0.596579
ENSSSCG00000056757	2.56735	0.00603433	0.0113403
ENSSSCG00000060744	2.53061	0.00605499	0.0125947
ENSSSCG00000051661	2.57353	0.00605499	0.0141287
HPSE	2.13398	0.00619489	0.0101617
CPEB1	2.18961	0.00620391	0.0987528
ENSSSCG00000058942	1.62136	0.00621935	0.019777
FBLL1	1.78433	0.00627443	0.00820663
MTURN	2.0916	0.00630286	0.0698129
ENSSSCG00000043509	1.5655	0.00651482	0.0202479
GNB3	1.41956	0.00667649	0.0308568
WNT9B	3.47221	0.00671235	0.0707508
ENSSSCG00000051054	1.80268	0.00676882	0.0251001
ENSSSCG00000055452	1.46624	0.0067754	0.0260738
ENSSSCG00000062739	2.22492	0.00678092	0.0186973
ENSSSCG00000054171	1.99175	0.00678539	0.103211
ENSSSCG00000052519	1.88777	0.00683247	0.0145066
ENSSSCG00000052683	1.45986	0.00685849	0.015839
ENSSSCG00000058106	2.7991	0.00688525	0.0223423
PI16	1.6432	0.00690473	0.0356883
ENSSSCG00000056811	2.18899	0.00694483	0.0218198
ENSSSCG00000024546	2.30873	0.00695287	0.0159976
ENSSSCG00000056727	2.15202	0.00700429	0.0154788
KCNRG	1.60768	0.00703978	0.0189338
ENSSSCG00000059998	2.49734	0.00704641	0.0183581
TNNT3	2.67938	0.00706538	0.0209977
BMP3	2.25876	0.00706538	0.0142221
ENSSSCG00000043523	2.51353	0.0070983	0.0160932
ENSSSCG00000059116	1.84961	0.00712823	0.0185275
SYNDIG1	1.64052	0.00714535	0.0226555
BRD3OS	1.40578	0.00716375	0.014603
ENSSSCG00000040522	2.60273	0.00718287	0.0101691
ENSSSCG00000043587	2.66349	0.00718287	0.0106927
ENSSSCG00000056510	2.56461	0.00718287	0.00985159
ENSSSCG00000055351	3.02844	0.00718287	0.0143472
ENSSSCG00000060078	2.33396	0.00718287	0.00809997
ENSSSCG00000057473	2.44093	0.00718287	0.00887757
ENSSSCG00000062702	2.51266	0.00718287	0.00943228
ENSSSCG00000040885	2.73589	0.00718287	0.0113461
ENSSSCG00000049617	2.54922	0.00718287	0.00972582
ENSSSCG00000052917	2.69329	0.00718287	0.0109576
ENSSSCG00000057566	2.23449	0.00719004	0.0177235
CAPN11	1.53443	0.00721909	0.0427363
NDN	2.10546	0.00727907	0.0164326
ENSSSCG00000058796	1.40673	0.00728967	0.0319763
FGD1	1.66708	0.00729608	0.0400547
ENSSSCG00000056621	1.27807	0.00731343	0.0399893
UPF3A	1.33949	0.0073781	0.0492979
JUNB	1.77369	0.00740445	0.26903
ENSSSCG00000004207	1.41716	0.00746451	0.02941
ENSSSCG00000011556	1.71889	0.00747545	0.0196697
MEI4	1.86359	0.00748831	0.0134713
ENSSSCG00000011324	1.30704	0.00755527	0.0332815
COL12A1	1.7475	0.00755918	0.112556
ENSSSCG00000060561	1.87015	0.00762791	0.0269288
ENSSSCG00000016810	1.67144	0.00767765	0.01786
ENSSSCG00000047310	1.69814	0.0076926	0.0145699
DHRS7C	2.34955	0.00770099	0.0229994
ENSSSCG00000021557	1.48706	0.00776438	0.0351985
TNS1	2.015	0.00787875	0.0297756
RANGRF	1.28367	0.00792191	0.027209
ENSSSCG00000061668	1.44629	0.00799058	0.0289204
TAMALIN	2.79589	0.00806709	0.236852
ENSSSCG00000060291	1.40404	0.00808608	0.03671
ENSSSCG00000056778	1.37125	0.00820605	0.0242221
SIGLEC15	1.61602	0.00825308	0.0438392
SLC41A1	2.24811	0.00836423	0.0909868
OTUD7A	1.96495	0.00849288	0.0481167
GPR22	1.27518	0.00863514	0.0235966
ENSSSCG00000059783	1.58246	0.00872192	0.0291972
ENSSSCG00000055623	1.28457	0.00874693	0.0261029
TUBB3	1.90402	0.00875228	0.0483952
ENSSSCG00000048678	1.40829	0.00907175	0.0272884
ENSSSCG00000054558	1.82216	0.00915968	0.0238775
RXFP4	2.06593	0.00915968	0.0272616
ACAP1	1.68112	0.00916859	0.0338707
ENSSSCG00000062735	1.74809	0.00919348	0.0195019
SLC8A2	1.96365	0.00929708	0.0503136
WNT9A	2.28299	0.00932763	0.204637
CASQ2	1.69181	0.0095701	0.0171545
ENSSSCG00000054828	2.54992	0.00969065	0.0184821
ENSSSCG00000052091	2.57839	0.00972058	0.0115933
ENSSSCG00000061689	2.76024	0.00972058	0.0129911
GUCA2B	2.58503	0.00978225	0.0139953
ENSSSCG00000055411	1.38509	0.00984813	0.0301272
ENSSSCG00000038067	2.23142	0.00987318	0.0103446
ENSSSCG00000063109	1.70994	0.00991127	0.017546
ENSSSCG00000059956	2.20641	0.00997307	0.0112249

### Sheet: Cluster_HYPO_La
Gene	Log2FC	FDR	MeanDiff
FN1	2.89988	2.99217e-131	62.9864
COL23A1	3.94778	6.57118e-126	25.4224
ADAMTS9	3.6195	1.0783e-103	17.8557
COL4A1	2.27844	1.2038e-102	13.6719
LAMA1	2.1954	1.64209e-100	18.8868
SLC13A5	3.41658	9.66529e-100	5.47556
EXT1	2.25379	2.552e-98	53.0439
ENSSSCG00000016548	2.1105	1.86374e-94	9.67568
NID2	3.08457	5.33969e-93	4.01133
SLC1A1	3.24623	1.91058e-92	3.3828
COL4A2	2.03893	5.81222e-90	10.578
PKIB	2.42236	6.61212e-88	4.81654
NID1	2.23018	2.14797e-86	6.99711
FLRT3	2.01455	4.07596e-86	4.87797
PXDN	2.82537	5.13296e-83	3.13367
ACSF2	2.6983	1.17796e-82	4.37004
PMP22	2.27419	5.74447e-82	6.79728
SMAD6	3.6838	5.94283e-80	5.98629
EGFLAM	3.38878	1.98452e-79	2.1495
FST	2.11992	8.25875e-79	4.85084
LAMB1	1.99068	1.50616e-76	8.32639
ISYNA1	2.17615	2.9178e-76	4.02236
ENSSSCG00000039658	2.26446	3.02089e-76	5.64221
AKAP12	1.80949	3.71511e-76	10.5271
HSPG2	2.1963	1.18216e-75	3.66589
NRG2	4.66205	3.28172e-75	2.58036
ADAMTS1	2.28609	7.22909e-75	3.11216
CYP7B1	2.5539	4.88399e-74	3.86208
PAQR8	1.86714	6.86598e-73	6.81581
ME1	2.06781	6.89344e-70	4.49751
SPNS2	2.55925	3.61354e-66	1.75172
HABP2	2.52428	9.33664e-66	2.1227
SYNE3	1.6946	1.80366e-65	3.40114
PHACTR2	1.56533	1.81659e-62	5.28019
EMP1	2.06253	1.90887e-61	3.87342
GATA4	1.86353	2.47395e-61	3.189
SPECC1	2.09587	1.54619e-60	3.89481
ENSSSCG00000005457	1.81898	7.1854e-60	4.10531
SPATS2	1.61507	3.50448e-59	4.5698
GATA6	1.93573	1.07747e-58	3.93694
MAP3K5	1.5909	1.22146e-58	2.61192
PITX2	2.01823	1.5268e-58	1.65477
RALGPS2	1.34733	2.0411e-58	10.9831
ANKH	2.57092	2.38444e-58	2.50259
HSPA12A	2.0275	4.30161e-58	2.606
GPRC5B	1.99275	5.00638e-58	3.50084
LAMC1	1.34108	9.80335e-57	7.71448
BMP7	3.01889	3.50545e-56	1.68424
PPP1R16B	2.48102	1.81408e-55	2.29065
SLC23A2	1.404	8.14543e-55	10.7784
EPB41L4A	1.71378	9.5765e-55	3.40627
SMAD3	1.81678	3.12977e-54	3.03131
HNF4A	2.30652	1.1638e-53	1.69899
HNF1B	2.62343	1.22036e-53	1.52482
CRTC3	2.01984	2.3524e-53	2.29274
ENSSSCG00000036669	1.32499	1.18708e-52	3.8282
ENSSSCG00000055221	1.31799	1.87619e-52	472.986
CDH2	1.31394	2.52175e-52	5.43785
PREP	1.79396	2.75243e-52	2.86003
ARHGAP18	1.43332	2.79532e-51	5.36327
IGSF3	1.61939	1.08615e-50	2.81661
PDGFRA	2.25221	3.66149e-50	2.82817
EXPH5	2.46709	4.42939e-50	2.19286
TSEN2	1.34535	7.51686e-50	35.6122
TEC	1.78529	1.65894e-49	2.88097
MAPT	3.01298	6.24836e-48	2.89499
MME	1.8021	2.31106e-47	2.68531
MYO9A	1.81055	2.9654e-47	6.30432
STON2	2.13023	5.04823e-47	2.54427
ENSSSCG00000056610	1.59001	8.33884e-47	496.639
NOSTRIN	2.89308	2.28043e-46	1.42777
DKK1	3.06861	4.97068e-46	1.45459
GPX6	1.29662	6.31575e-46	3.46661
ENSSSCG00000033010	2.05955	6.82703e-46	4.64253
PRKG1	1.74227	9.98446e-46	7.44642
ENSSSCG00000047974	2.27847	5.57423e-45	3.21773
TSPAN14	1.49971	5.76054e-45	2.79286
EPAS1	1.2747	5.76054e-45	1.63059
BMP2	2.48489	8.56789e-45	1.37744
DAPK1	1.75461	2.19491e-43	4.13193
NIN	1.6636	2.82893e-43	3.76099
ENSSSCG00000015664	2.0214	1.30505e-42	1.54596
HAPLN1	2.50317	1.44917e-41	1.24747
WWC3	1.46305	2.35695e-41	1.84339
ENSSSCG00000055375	2.11797	2.5462e-41	2.28189
NDRG3	1.75284	5.74681e-41	1.94996
LDLR	1.85201	1.21221e-40	2.19203
ENSSSCG00000002709	2.76427	4.41075e-40	1.03383
RTN4RL1	3.14291	2.16451e-39	1.06709
QSOX1	1.5433	3.25384e-39	1.04226
ENSSSCG00000012202	1.77569	3.62173e-39	2.17569
SCARB1	1.34186	6.3794e-39	1.93026
RPS6KA5	1.62195	1.61878e-38	2.65362
ENSSSCG00000042603	1.56271	3.06371e-38	5.57346
PSD3	1.35859	9.45922e-38	2.31441
KLB	2.75792	2.01352e-37	0.907715
SLC9A3	4.35443	4.48011e-37	0.654749
LRRC43	1.95237	4.74316e-37	16.5718
LSS	1.77349	9.07844e-36	1.50854
SLC35D1	1.80807	9.37812e-36	1.32389
CAPN2	1.28264	3.50983e-35	1.47369
ACSS2	1.9766	1.38952e-34	1.47966
EIF2AK4	1.27055	1.87369e-34	1.39691
FASN	1.3531	8.58574e-34	2.15571
AFAP1L2	2.19282	1.83326e-33	1.02018
KIRREL1	1.75413	2.55622e-33	2.45372
WWTR1	1.26375	3.02072e-33	3.53738
LIFR	1.3328	6.18965e-33	1.24563
STOX2	2.07905	7.54613e-33	1.64306
ID2	1.56261	8.52417e-32	1.84486
FBLN1	1.45029	1.398e-31	1.33301
EMILIN2	2.02994	1.53669e-31	1.41325
ADD3	1.39272	2.94397e-31	2.76628
SOX17	1.81041	1.49186e-30	1.0993
IGF1	3.82878	2.69887e-30	0.921235
COL26A1	2.24059	5.22589e-30	0.796048
SGK1	1.65309	9.41513e-30	1.13536
ENSSSCG00000010370	2.21726	3.27981e-29	0.927546
FRMD4A	1.37023	5.29155e-29	2.05506
ENSSSCG00000042827	2.50015	1.15148e-28	1.42193
MPDZ	1.32039	1.43743e-28	1.49345
GDA	2.50908	1.95652e-28	0.82085
PREX1	2.02926	4.5299e-28	0.769496
ELOVL5	1.47687	1.34552e-27	1.91513
PTH1R	3.18742	5.45394e-27	0.680587
LAMA5	1.46254	6.50085e-27	1.52253
DLC1	1.45351	8.53653e-27	1.5475
CHST9	1.62282	1.75304e-26	2.14336
SPSB1	1.5499	3.21976e-26	1.20118
ENSSSCG00000006621	1.55913	4.07917e-26	0.998527
ENSSSCG00000062725	1.62412	6.99422e-26	0.856504
PLCXD3	2.10951	1.31578e-25	1.82193
SVIL	1.2737	2.10847e-25	1.3116
STAT5B	1.60789	3.26534e-25	0.781712
MALT1	1.51116	4.18903e-25	1.52821
STARD4	1.5631	3.65813e-24	0.761554
CREB3L2	1.31326	6.81971e-24	1.11381
ACSS3	1.30764	1.74502e-23	0.811262
ENSSSCG00000056099	2.76265	4.08965e-23	0.717479
RIPOR2	1.72478	8.0611e-23	0.946353
ST3GAL2	2.82902	8.18672e-23	0.521553
MSRB3	1.38367	1.00816e-22	1.2242
PECAM1	1.31696	1.8591e-22	0.825899
TBX3	1.43033	4.08432e-22	0.772565
ENSSSCG00000043234	2.02173	2.91763e-21	0.489165
CLIC6	1.94008	3.60263e-21	1.69933
EFNB2	1.64707	4.16105e-21	1.61936
SATB2	1.42117	1.09701e-20	0.835705
IL17D	1.81733	1.29074e-20	0.883333
ZNF536	1.32606	1.63381e-20	0.985861
SRC	1.81568	5.28828e-20	0.585977
ENSSSCG00000061934	2.3926	6.0634e-20	0.540914
CLDN1	2.0987	6.20067e-20	0.596514
ENSSSCG00000051365	3.20641	8.92491e-20	0.39868
LDLRAD3	1.36018	1.21287e-19	1.27447
PALM2AKAP2	1.40394	2.39523e-19	2.1609
IFNGR1	3.05084	2.94353e-19	0.307659
PGD	1.45259	7.6927e-19	0.951896
ENSSSCG00000045040	1.39085	1.49145e-18	0.827664
ENSSSCG00000048380	2.27973	2.13431e-18	0.521674
CNKSR3	1.42681	2.42047e-18	0.829677
COLEC12	2.05348	4.54098e-18	1.23959
U6	1.44736	1.58525e-17	0.47074
PITPNM1	1.99163	1.73854e-17	0.477433
TBX20	3.16543	7.70358e-17	0.213419
SLC45A4	1.30989	8.61176e-17	0.722691
P3H1	1.87545	1.12585e-16	0.513412
DENND2D	1.71596	1.84467e-16	0.46652
AMOTL1	1.73973	2.60517e-16	0.953098
EFCAB13	2.75106	3.46123e-16	0.374979
C1orf115	1.54963	5.25479e-16	0.696213
LRIG1	1.40049	1.13556e-15	1.69675
CNNM2	1.34025	1.24842e-15	1.02966
MEGF9	1.34115	1.30861e-15	0.471
ENSSSCG00000053348	2.23	1.36987e-15	0.52819
SULF2	1.31723	2.64334e-15	0.562999
EHD4	1.55554	3.98944e-15	1.01508
RHOQ	1.31318	7.00348e-15	0.715659
MTTP	1.3025	1.60113e-14	0.626062
PPARGC1A	1.85966	2.84293e-14	0.346699
FTCD	3.96664	2.9121e-14	0.356842
ENSSSCG00000035189	1.5161	4.63587e-14	0.479447
PDE1A	1.37588	6.86574e-14	1.02235
SERHL2	1.80885	9.99044e-14	0.428815
IGSF11	1.95309	1.87156e-13	0.407557
ENSSSCG00000050765	1.69714	2.09591e-13	1.15585
C14orf39	3.67191	4.107e-13	0.214007
GPT2	1.77354	6.53554e-13	0.45881
ENSSSCG00000062382	2.74175	6.72712e-13	0.239978
PAPPA	1.69663	2.13827e-12	0.546389
STON1	1.99306	2.38058e-12	0.226322
ENSSSCG00000003080	1.69756	2.95504e-12	0.319579
RPS6KL1	1.93015	3.67249e-12	0.293598
ZSCAN26	1.55606	5.11047e-12	0.417353
FIGNL2	1.35915	9.04495e-12	0.277428
SLC6A20	1.42879	1.23591e-11	0.495418
CPLANE1	1.6711	1.61814e-11	0.455065
MMP14	1.81724	2.33187e-11	0.251511
WNT11	3.886	4.52881e-11	0.209569
SYNPR	2.25201	5.68448e-11	0.932267
CDC42EP2	1.74423	6.2885e-11	0.310471
ANKS4B	2.51158	7.30966e-11	0.254379
ENSSSCG00000053521	4.01506	9.09163e-11	0.138079
BFSP1	2.78961	9.56676e-11	0.252148
TTYH2	1.30612	1.95138e-10	0.559365
GSTA4	1.4667	2.06238e-10	0.254605
RAP1GAP2	1.40903	2.43964e-10	0.58834
ENSSSCG00000060395	2.58705	3.96817e-10	0.441072
ENSSSCG00000038836	2.2522	4.68196e-10	0.282094
ENSSSCG00000043665	1.85677	5.35278e-10	0.403746
RHOU	1.58338	5.79887e-10	0.238937
ENSSSCG00000052125	3.36464	6.20463e-10	0.169658
INSIG1	1.27874	6.77282e-10	0.590756
ENSSSCG00000042592	1.30708	7.39622e-10	1.0796
FGFR3	1.54365	8.637e-10	0.317934
ENSSSCG00000061296	3.71702	1.20635e-09	0.162246
ALPK2	1.54481	1.36219e-09	0.215132
C1orf146	2.42594	1.49724e-09	0.289667
OSR2	3.45317	1.54213e-09	0.19948
ENSSSCG00000057006	1.38733	1.77332e-09	0.21449
ENSSSCG00000047543	2.91787	2.82267e-09	0.139703
E2F5	1.32438	3.09623e-09	0.463755
MAPRE2	1.32891	4.5355e-09	0.413411
ENSSSCG00000007678	2.97785	4.70521e-09	0.121245
NPR1	2.51804	5.89339e-09	0.165057
ARMC3	2.04598	6.76385e-09	0.179097
POLD1	1.32366	8.33556e-09	0.46128
MPV17L	1.70699	8.9106e-09	0.12408
SLC34A2	1.79423	1.22943e-08	0.723107
ENSSSCG00000049449	1.39338	1.49728e-08	0.159175
ENSSSCG00000024860	1.53581	1.69784e-08	0.268049
HEG1	1.36883	2.57e-08	0.384173
COL24A1	1.51039	2.83215e-08	0.335326
ENSSSCG00000053278	1.74596	2.89996e-08	0.420005
SLC26A9	2.64715	3.47255e-08	0.132034
ENSSSCG00000053692	2.80433	3.57367e-08	0.203869
MYL4	1.96504	3.58574e-08	0.240892
ELAC2	1.31191	4.97893e-08	0.376694
MSX2	1.49796	5.33313e-08	0.22629
IDO2	2.80197	1.11818e-07	0.168359
MIR196A1	3.57662	1.16966e-07	0.121865
CASTOR1	2.03196	1.19061e-07	0.208763
ENSSSCG00000057139	3.33398	1.48567e-07	0.0994052
ARFIP2	1.46776	1.49077e-07	0.35233
ENSSSCG00000046740	1.27033	1.65831e-07	0.294402
PDP2	1.52643	2.09407e-07	0.179665
ENSSSCG00000032599	1.95528	2.2806e-07	0.133709
CPN1	2.48927	3.03737e-07	0.175651
CARD19	1.51447	3.06706e-07	0.192067
TYRO3	1.46926	3.38841e-07	0.282718
ZNF518B	1.37302	7.40073e-07	0.172241
ENSSSCG00000043175	1.26114	8.28234e-07	0.247403
SLC39A8	1.38401	8.57997e-07	0.556806
MANEAL	2.40264	9.91929e-07	0.174018
ARHGEF16	1.39952	1.02744e-06	0.241129
PCBP4	1.87981	1.11765e-06	0.231811
DENND2B	2.03039	1.31631e-06	0.202373
FOXA2	1.47812	1.49275e-06	0.242382
ENSSSCG00000062600	1.93174	1.84147e-06	0.0727926
ENSSSCG00000052039	2.29528	2.01732e-06	0.171912
ENSSSCG00000057954	1.91354	2.49081e-06	0.245457
NCKAP5	1.90385	2.81452e-06	0.325994
CELF4	1.43837	5.51224e-06	0.434016
ENSSSCG00000063245	3.74484	6.30909e-06	0.0783537
STX11	1.8879	6.96519e-06	0.115626
ZBTB16	1.72065	8.31236e-06	0.40624
CCDC137	1.26094	8.67426e-06	0.314248
GRAP2	1.84439	8.71488e-06	0.262845
ENSSSCG00000046709	3.85794	1.08125e-05	0.0921348
ENSSSCG00000054032	1.48221	1.29256e-05	0.0714592
STMN2	1.64431	1.2954e-05	0.154004
EFNB1	1.86602	1.37471e-05	0.134471
SLC26A3	2.37934	1.39569e-05	0.109754
FGF10	1.83297	1.45905e-05	0.12456
ENSSSCG00000017608	2.11058	1.765e-05	0.0953764
TMEM98	1.62329	2.31804e-05	0.187727
ENSSSCG00000056929	4.05338	2.79476e-05	0.0475697
REXO4	1.38807	2.81908e-05	0.220804
ENSSSCG00000059624	1.28663	2.91649e-05	0.333411
ZFPM1	2.5999	3.45562e-05	0.153819
SLC39A5	2.37798	3.45586e-05	0.0737407
ENSSSCG00000056785	1.85038	3.60574e-05	0.122657
RING1	1.48831	3.70039e-05	0.123406
TNFAIP1	1.52289	4.27432e-05	0.134855
ENSSSCG00000053055	3.01727	4.71446e-05	0.0619935
SNORD28	1.94129	5.20954e-05	0.0555209
ENSSSCG00000049059	4.66693	5.29541e-05	0.0491008
CERS4	1.56138	5.69154e-05	0.192794
ENSSSCG00000045434	2.24151	5.84294e-05	0.0987551
OGFRL1	1.60436	6.00375e-05	0.110175
TRPV5	1.43678	7.66281e-05	0.136111
ENSSSCG00000037473	1.27262	8.19057e-05	0.124377
SGTB	1.85978	8.67124e-05	0.11849
ENSSSCG00000041911	1.68007	0.000104315	0.139942
ENSSSCG00000060198	3.13181	0.000114353	0.0538447
ENSSSCG00000052274	2.80792	0.000114648	0.0410314
ENSSSCG00000054753	1.87072	0.000118848	0.0576046
ENSSSCG00000060944	1.27114	0.000201777	0.30676
ENSSSCG00000010056	1.89117	0.000216361	0.129859
ENSSSCG00000055777	2.18819	0.000222259	0.0812472
ENSSSCG00000036331	1.48052	0.000231478	0.240771
ENSSSCG00000044428	3.72658	0.000252168	0.0507856
SMAD9	1.6969	0.000267443	0.132798
C9orf152	2.82042	0.000283198	0.0491723
CDR2L	1.55996	0.000283492	0.101401
ENSSSCG00000042361	1.38819	0.000289837	0.177242
APBB1	1.57533	0.000323345	0.101044
ADAMTSL4	1.566	0.00033383	0.0395767
ENSSSCG00000049921	2.43693	0.000359589	0.14023
SERPINF2	2.05965	0.000367344	0.139432
LRFN2	1.66718	0.00037131	0.263714
ENSSSCG00000052262	3.95247	0.000397356	0.0582042
ENSSSCG00000043036	1.42837	0.000409093	0.134599
ENSSSCG00000054894	1.84516	0.000441612	0.126013
TJAP1	1.31407	0.000446077	0.128508
FUT4	2.08524	0.000462006	0.105524
ENSSSCG00000059203	2.13812	0.000535996	0.132948
ENSSSCG00000059216	1.40593	0.000537498	0.0573851
ENSSSCG00000060890	1.51598	0.000547978	0.0400716
LRCH4	1.36741	0.000591072	0.123371
ENSSSCG00000053525	3.97702	0.000622191	0.0296724
SLC25A48	1.27261	0.000636508	0.102752
DRG2	1.25496	0.000651785	0.227681
SCARNA7	2.89168	0.000671042	0.0331285
SLC30A4	1.53739	0.000712902	0.0791037
ENSSSCG00000060717	3.3555	0.000719203	0.0493058
PITX1	1.95287	0.000773797	0.128234
ENSSSCG00000053581	1.76216	0.000849279	0.0651944
TTC9	1.35302	0.000900593	0.185803
FLOT2	1.60008	0.000909598	0.188727
ENSSSCG00000059004	1.60376	0.000935736	0.127586
ENSSSCG00000045879	1.73033	0.000963416	0.161423
ENSSSCG00000042218	1.61549	0.00097652	0.0618649
ENSSSCG00000028810	1.70711	0.000997178	0.131747
STMND1	3.70759	0.0010172	0.0242748
TIMP4	2.9304	0.00117293	0.0337723
ENSSSCG00000043622	1.74947	0.00117902	0.113638
ENSSSCG00000044924	1.4123	0.00119058	0.105809
ENSSSCG00000020165	3.12307	0.00120389	0.0523953
ENSSSCG00000055428	1.37254	0.00124233	0.167162
SCARNA10	1.53025	0.00138011	0.0270289
SUSD3	2.06201	0.0014083	0.0818802
TCIM	3.26043	0.00145867	0.031021
EPOP	1.28312	0.00147428	0.13772
ENSSSCG00000056339	2.297	0.00147811	0.0813775
ARL4C	1.44246	0.00165779	0.0680891
ADCY6	1.95948	0.00168168	0.0900859
DUSP9	2.50246	0.00177662	0.032645
FOXA1	2.45044	0.00185647	0.071577
ENSSSCG00000058607	2.05627	0.00187383	0.0715292
ENSSSCG00000049934	1.27912	0.00209938	0.104446
ENSSSCG00000052054	1.26673	0.00217457	0.135588
RNASE1	1.39751	0.0024702	0.0466784
B3GNT7	1.44706	0.00269196	0.159634
PLA2G5	1.79291	0.00269579	0.0434124
DGKQ	1.9626	0.00276817	0.0865068
ENSSSCG00000054687	3.30602	0.00293537	0.0788282
ENSSSCG00000007695	1.50437	0.00297969	0.0464419
XRCC3	1.32095	0.00301001	0.175756
ENSSSCG00000056763	1.87248	0.00336869	0.0548835
ST6GALNAC2	1.34667	0.00355686	0.12202
PTI	4.0974	0.00369619	0.0534209
VIPR1	1.96533	0.00400298	0.0538226
SLC17A9	2.42465	0.00430383	0.047759
PREB	1.54112	0.0043736	0.120387
HAND2	2.30841	0.00458254	0.0480927
SNORD22	2.45515	0.00465032	0.0246872
PARS2	1.58986	0.0046548	0.105739
ENSSSCG00000058755	1.65802	0.00474526	0.1364
ENSSSCG00000058633	1.49322	0.00480724	0.0385979
RADX	2.86945	0.00501279	0.0998719
ENSSSCG00000053869	3.07304	0.00606491	0.0290148
PDZK1	1.7118	0.00645752	0.102795
ENSSSCG00000030241	1.90421	0.00696015	0.0901496
ENSSSCG00000050002	1.91192	0.00710109	0.041521
ENSSSCG00000053077	2.54183	0.00710475	0.0349959
TM4SF4	2.87796	0.00716421	0.102215
SMARCA1	1.60668	0.00724691	0.306639
ENSSSCG00000054909	2.26279	0.00737717	0.0275488
SF3A2	2.1337	0.00738206	0.0336788
ENSSSCG00000004054	2.00582	0.00742131	0.0270208
ENSSSCG00000061575	2.3058	0.00762339	0.061278
NR1I3	1.57157	0.00784752	0.0687719
ENSSSCG00000048192	2.28809	0.00807114	0.0674572
ssc-mir-6782	1.87945	0.00840985	0.0946103
ZNF740	1.26409	0.00896573	0.0809615
SNTG1	1.97824	0.00947926	0.105945
ENSSSCG00000044562	1.99631	0.00954699	0.0472382
ENSSSCG00000057509	1.64838	0.00974435	0.0946243
ENSSSCG00000059022	1.27575	0.00974832	0.100655

### Sheet: Cluster_Und
Gene	Log2FC	FDR	MeanDiff
MECOM	8.06075	1.44044e-29	37.3764
CDH13	7.59321	5.02006e-29	23.9285
ENSSSCG00000034740	11.004	4.4652e-28	21.3814
CADPS2	6.98273	5.57087e-28	30.9749
ENTPD1	9.75324	8.09986e-28	20.7974
SLC24A4	6.51404	8.58026e-26	23.7976
PLCB1	4.65194	1.25516e-25	18.6252
JAZF1	5.04783	1.63982e-25	17.3929
OPHN1	5.61639	3.20504e-25	13.9409
CRIM1	4.22948	5.9353e-25	31.538
ARID5B	6.30885	1.42166e-24	16.8643
SMOC1	8.57448	1.8113e-24	12.078
GRIK1	7.29861	2.26446e-24	20.8816
TC2N	6.29781	2.77155e-24	11.2742
CC2D2B	7.34722	9.57832e-24	14.8711
NAALADL2	5.1589	1.40002e-23	10.0108
NOS1	7.56249	4.47636e-23	7.95386
WLS	4.37839	4.47636e-23	17.7961
EPS8	7.60594	8.24486e-23	9.8778
CAMK1D	6.21871	4.12615e-22	10.2834
ENSSSCG00000061621	3.9864	4.12615e-22	9.94427
EYA2	6.79317	4.69531e-22	11.0318
ADGRA3	4.67751	1.02419e-21	10.293
PAX2	8.83431	1.03045e-21	9.01334
IGF1R	4.93364	1.85486e-21	10.3557
ENSSSCG00000044004	5.02497	6.6235e-21	7.92751
LRBA	3.49436	6.6235e-21	26.8059
ATP8B1	5.3243	7.08849e-21	10.1701
RAB26	6.30446	7.30963e-20	5.22036
SRPK2	2.82952	1.11863e-19	11.5493
LEF1	6.20975	1.29971e-19	7.82281
ENSSSCG00000015632	8.90772	1.52287e-19	4.99247
ENSSSCG00000052612	6.64191	2.22462e-19	11.2353
SYNE2	4.35764	2.60022e-19	8.96619
MBOAT2	6.1104	3.61302e-19	7.91445
PCED1B	6.01312	4.21833e-19	9.06087
MAML2	3.45717	6.49913e-19	18.5511
EFNA5	4.69507	6.8443e-19	7.8915
EPAS1	3.11418	1.95636e-18	15.0358
MDGA2	4.07579	2.06864e-18	8.57089
SLC2A13	4.52191	3.09404e-18	13.3969
SLC9A4	8.75357	5.3233e-18	4.48548
IL1RAPL2	6.61313	2.06917e-17	13.8897
ENSSSCG00000048856	1.77008	2.06981e-17	164.974
TRPS1	4.82576	2.33667e-17	8.19696
THSD4	5.13745	2.41316e-17	6.48085
PHYH	7.38634	2.55551e-17	6.30466
TRIM16	8.09633	3.23734e-17	4.2507
TMPRSS2	3.88115	4.0729e-17	7.69467
ESR1	6.45901	5.85997e-17	5.07629
PTPRF	3.67304	9.17171e-17	5.71078
ENSSSCG00000033009	5.95343	9.24055e-17	4.32659
TRPC1	4.03251	1.14082e-16	8.13949
MTSS1	4.30934	1.14082e-16	6.11896
ATP8A1	3.29937	1.14082e-16	10.9309
PSPH	4.24811	1.30096e-16	7.73834
ENSSSCG00000046408	8.31449	1.7025e-16	7.89027
PLS1	5.23357	1.86661e-16	8.90001
PDE3A	3.40693	2.22297e-16	5.27375
MAGI1	1.98261	2.69692e-16	10.0107
ASAH1	3.63321	7.68799e-16	5.79906
DNM3	4.91065	2.21033e-15	9.23255
MEF2A	3.78029	4.75779e-15	13.2299
LARGE1	3.22868	8.12664e-15	7.2301
NBEAL1	2.90291	9.24885e-15	10.6027
DCDC2	9.01425	1.01252e-14	5.37584
ENSSSCG00000035724	3.68918	1.11244e-14	14.0734
ATP13A4	8.58964	2.30209e-14	4.00258
PLA2G4A	4.49078	3.97323e-14	5.79087
PPP3CA	3.63895	3.9848e-14	7.54128
PRKAG2	3.60736	8.78804e-14	6.63286
SAT1	2.32727	1.11195e-13	18.7156
ICA1	8.21138	1.40104e-13	4.66168
SLIT2	4.76062	2.16148e-13	7.37307
DPP10	5.57242	2.42363e-13	8.43743
WDR72	4.94146	2.81142e-13	4.52078
TRIM2	4.6199	2.98811e-13	4.91702
BCAT1	2.09379	3.30887e-13	12.5874
MYO5B	3.34215	3.4886e-13	6.37887
BAZ2B	3.32912	4.63102e-13	4.09003
ENSSSCG00000012071	6.09258	5.0544e-13	3.77519
IL1R1	7.99314	5.35359e-13	2.6436
BMPR1B	4.72618	1.05285e-12	3.65154
ENSSSCG00000004839	8.98078	1.14907e-12	5.25232
BCKDHB	4.13357	1.23622e-12	8.71625
TCTN3	4.52873	1.54943e-12	5.01021
MYH14	5.49779	1.56683e-12	3.54442
ENSSSCG00000017164	3.90677	2.09293e-12	6.16248
SORCS3	6.68161	2.09293e-12	4.52447
FHIP1A	3.8167	2.09293e-12	3.72638
DIP2C	3.65902	2.24575e-12	4.59148
MET	8.7402	2.36305e-12	4.444
ENSSSCG00000027232	6.93939	3.39882e-12	2.76625
SLC35F3	4.65114	6.15128e-12	3.42873
MFSD6	5.90424	6.68431e-12	3.9039
ADAMTS12	7.2446	7.21945e-12	3.72486
S100A2	7.1048	8.37198e-12	3.81415
CACNA1D	3.92084	8.89598e-12	4.89254
ABCA1	3.04915	9.3563e-12	5.34075
VWA5A	6.64241	1.00042e-11	3.59006
FGFR2	3.308	1.15492e-11	4.60005
ITGA6	3.79593	1.65023e-11	5.48113
NRIP1	3.44501	1.6962e-11	6.84465
PRICKLE2	3.46239	1.74568e-11	6.00297
ENSSSCG00000045551	5.21801	1.90039e-11	3.80092
ISG12(A)	6.54606	2.09183e-11	5.05879
ATP6V1C2	4.25398	3.9203e-11	5.13483
FDPS	3.06449	4.23297e-11	4.66367
GALNT18	5.0953	4.96079e-11	3.83523
ANXA4	3.92049	8.6526e-11	6.03679
EVL	3.73376	1.20238e-10	3.51567
IL1RAP	6.63327	1.24541e-10	5.27533
NAAA	4.58064	1.24541e-10	3.5558
CNTN3	3.64458	1.28644e-10	5.66847
SKAP1	6.11883	1.42609e-10	3.45964
GLIS3	3.51251	1.59695e-10	4.62507
ACOT7	3.58994	2.05221e-10	3.98343
TRAF3IP2	4.48518	2.76916e-10	2.04907
ZNF516	5.39204	2.80686e-10	2.46286
SRSF10	2.43758	2.80686e-10	8.49613
ENSSSCG00000022345	4.40585	3.14963e-10	3.34954
CERS6	3.30448	3.18069e-10	3.70502
ENSSSCG00000046607	7.55888	3.27478e-10	1.95374
RHOBTB3	4.50979	3.32037e-10	3.53713
ENSSSCG00000004520	5.55211	3.42662e-10	3.73786
DEFB1	5.08249	4.67313e-10	3.74492
SMURF1	2.96183	4.92586e-10	5.52087
STK32B	4.64048	5.48099e-10	3.38329
VPS13C	3.35181	5.50441e-10	3.82969
NPAS2	4.6102	6.28198e-10	2.91479
PARM1	5.82065	6.30172e-10	3.12494
SPAG1	4.22035	7.39598e-10	2.56943
PLEKHG1	3.30512	8.33269e-10	3.73489
SLC38A1	3.99249	1.20288e-09	4.15491
FGF7	9.34818	1.27082e-09	6.77868
ENSSSCG00000058810	7.66358	1.27082e-09	2.10159
LGR4	2.90237	1.27082e-09	5.36732
PCDHAC2	5.06053	1.46875e-09	2.06867
RNF144B	2.82587	1.49208e-09	5.37926
ASIP	3.32895	1.63397e-09	6.42574
SNPH	7.18012	1.95791e-09	2.42451
CLGN	6.10495	2.19976e-09	2.21467
MAML3	1.55758	2.32185e-09	5.89002
EMP2	7.57172	2.45782e-09	1.9713
IFI44L	7.55045	2.45782e-09	1.9423
CCDC3	7.03992	2.67252e-09	2.7905
TRANK1	6.44596	2.73092e-09	2.21158
TLL2	5.4998	2.76994e-09	2.90342
WDR11	3.98929	2.9404e-09	3.21928
SHC3	2.98063	3.17891e-09	1.89425
PLEKHA5	2.13329	4.2221e-09	4.32055
TNFAIP8	4.05706	6.25158e-09	2.7497
GNAQ	1.49118	6.8429e-09	7.43706
MPPED2	3.18443	6.94844e-09	2.87766
RAB27A	5.12405	7.24956e-09	1.73883
SLC6A15	5.72608	7.24956e-09	2.42563
CCNJ	3.54689	7.77377e-09	5.78211
JARID2	1.74552	1.01019e-08	6.02081
STAT1	6.68206	1.14744e-08	2.39658
ITGA2	3.83788	1.27173e-08	4.23198
ITGB8	5.67724	1.33454e-08	2.15594
SUCO	2.39021	1.33553e-08	7.1948
ENSSSCG00000059499	6.99399	1.4643e-08	2.17281
ME3	4.86136	1.48718e-08	1.90488
TMEM131L	4.09934	1.57122e-08	2.26854
GCNT1	4.13862	1.73525e-08	3.17383
HPGD	8.12115	1.75684e-08	2.88985
ITPR2	3.65278	1.76208e-08	2.95946
ENSSSCG00000056754	2.91119	2.10247e-08	7.02576
AUTS2	2.12132	2.83203e-08	5.65083
DDX60	7.2124	3.34637e-08	1.5344
NMU	9.65513	3.34637e-08	8.38826
SDK1	3.3713	3.61368e-08	2.86085
ITGB4	4.94004	3.92768e-08	2.599
LRRTM4	4.89266	4.19741e-08	3.62603
SOX5	4.13902	4.23441e-08	3.05815
ENSSSCG00000037530	2.96858	5.00039e-08	2.59292
PLCB4	3.42302	5.00039e-08	3.14517
KIAA1217	3.25539	6.02417e-08	2.90753
ATP6V1B1	7.21164	6.31166e-08	1.53359
RFK	2.53971	6.90039e-08	3.20992
KCTD1	4.73133	7.30267e-08	2.19203
SORBS2	3.69755	7.87092e-08	2.88759
PKHD1L1	6.41205	8.36026e-08	2.2453
FHIT	3.5586	9.2408e-08	3.31419
DPY19L1	3.4821	9.36571e-08	5.60154
OAS2	3.65252	9.72693e-08	2.24042
TMTC2	2.96156	1.08555e-07	7.14869
FSTL4	6.05603	1.11347e-07	1.4112
CCT6B	7.1425	1.16146e-07	1.46134
ENSSSCG00000016263	7.09716	1.16146e-07	1.4158
LGALS3	3.91662	1.16432e-07	5.30842
PAM	2.49927	1.17876e-07	3.59356
GARNL3	4.26571	1.34494e-07	1.62761
CCDC149	5.106	1.34494e-07	1.82137
RNF150	3.43712	1.34494e-07	3.17896
ZBTB7C	4.79466	1.42048e-07	2.06807
STX18	2.85889	1.45502e-07	3.68986
IL18R1	5.68093	1.49853e-07	2.33567
ENSSSCG00000052253	2.60359	1.57118e-07	2.26546
OSBPL3	1.79236	1.60278e-07	3.64942
SLC28A3	3.08343	1.93128e-07	2.81936
N4BP2L1	6.30426	2.0172e-07	1.43545
REPS1	2.54239	2.8082e-07	3.78984
ENSSSCG00000028148	3.18446	2.93289e-07	5.09744
TRIM25	5.70798	2.94216e-07	1.23703
ENSSSCG00000037324	3.42952	3.13811e-07	1.92255
ADCY7	5.75615	3.13811e-07	1.65748
ETV6	3.22977	3.39687e-07	3.10902
TSPO	7.12271	3.92432e-07	1.44129
ENSSSCG00000061302	3.99569	4.21487e-07	3.27137
GALNTL5	3.51816	4.2824e-07	1.64659
NTRK2	5.55938	4.40792e-07	1.67248
GRIN2A	5.83315	4.40792e-07	2.11879
DIAPH2	2.56735	4.71654e-07	3.73187
GRK5	4.0589	4.78367e-07	3.28466
ZNF618	4.45064	4.93648e-07	1.79425
FMN1	3.93905	5.22596e-07	1.98259
ENSSSCG00000010952	3.39288	5.22596e-07	1.82902
ARHGEF28	4.66236	5.31653e-07	1.60658
GRHL2	3.28965	5.87272e-07	2.34899
PDGFC	4.17047	5.87272e-07	2.11288
CLDN8	4.98533	5.88308e-07	1.40227
IKZF2	3.21691	6.66439e-07	2.61408
ENSSSCG00000018026	6.58182	7.06033e-07	0.987407
STXBP1	3.77581	7.09438e-07	2.62258
CTTNBP2	4.635	7.77746e-07	1.99898
SETX	2.63751	8.15728e-07	3.20423
C4orf19	4.10682	8.41878e-07	2.39115
ZHX2	3.13655	9.53661e-07	2.50102
ZFYVE28	4.86338	9.79544e-07	2.1119
LRCH1	2.28628	9.95936e-07	4.1767
RGS2	4.35181	1.06952e-06	1.97002
ENSSSCG00000043817	4.60662	1.15601e-06	1.52865
CNOT6L	3.59111	1.23579e-06	2.88805
PARP14	6.13084	1.23899e-06	1.17142
ENSSSCG00000038912	6.14149	1.23899e-06	1.28033
IFI6	7.07802	1.27272e-06	1.39701
FOXO1	2.55744	1.60017e-06	3.09471
ENSSSCG00000061676	5.25995	1.62502e-06	1.62025
TUT4	2.4053	1.62887e-06	2.38706
ENSSSCG00000040707	3.76932	1.74321e-06	1.05803
MEIS1	5.93813	2.25109e-06	1.25452
ENSSSCG00000060622	6.9282	2.29075e-06	1.25818
NSG2	4.04035	2.29505e-06	2.65067
ADAM28	6.02283	2.34059e-06	1.36329
NFIB	2.37021	3.14332e-06	2.33345
MAP4K3	1.57754	3.16942e-06	3.11627
CA8	3.58587	3.1954e-06	1.43714
ENSSSCG00000010212	1.72118	3.28249e-06	2.89154
MGST1	6.48252	4.07219e-06	0.921035
EVC	4.52079	5.12106e-06	0.968262
PPEF2	5.88935	5.1355e-06	1.83689
ABLIM1	4.10574	5.44975e-06	1.22959
PSAT1	3.58055	5.49283e-06	1.26292
ATP6V0A1	2.67424	5.88945e-06	2.83077
NEO1	2.29764	6.0112e-06	2.0243
ENSSSCG00000036274	5.87376	6.28314e-06	1.53266
RETREG1	5.67803	6.28314e-06	1.56469
IL24	5.10535	6.90645e-06	1.20428
ENSSSCG00000048207	5.37076	7.49711e-06	1.62921
XKR6	1.54465	8.76991e-06	3.43341
MYO1B	2.20978	9.12759e-06	2.57058
FRMD3	2.60437	9.92756e-06	3.92496
HERC5	3.39149	9.97407e-06	2.20165
MYOM1	5.03085	1.01293e-05	1.28072
FAM13A	2.73598	1.02483e-05	3.74908
NOS1AP	2.12383	1.08549e-05	3.73482
ABTB3	4.84803	1.08972e-05	2.95851
TUSC3	3.67316	1.09679e-05	1.81085
B2M	6.75483	1.28172e-05	1.11454
RXFP3	6.47015	1.28172e-05	0.913083
SHANK2	6.68682	1.28172e-05	1.06274
NDP	6.96682	1.28172e-05	1.2926
ENSSSCG00000034192	4.70773	1.35255e-05	1.32366
HECTD4	2.56881	1.39713e-05	3.42272
ETV1	3.3673	1.40964e-05	2.0092
PTPRE	2.8451	1.41e-05	1.99673
SEMA6A	2.71449	1.48721e-05	1.85467
TNIK	3.48771	1.51231e-05	3.38895
RGS12	4.1122	1.54232e-05	1.54262
ARHGEF38	2.82761	1.67543e-05	1.08593
KSR2	4.93016	1.6861e-05	1.7405
TBC1D9	3.31586	1.78203e-05	4.2104
FMNL2	1.47155	1.9116e-05	6.31851
RNF152	4.02769	2.00836e-05	2.20354
ATP11A	1.58518	2.11698e-05	3.63434
GLCCI1	4.37027	2.1337e-05	1.55589
STAT3	2.69206	2.18002e-05	1.78322
ENSSSCG00000042524	6.4445	2.21406e-05	0.896814
HOXB7	6.57154	2.21406e-05	0.980323
CACHD1	1.51019	2.22982e-05	1.75436
NFIC	4.4122	2.3049e-05	1.44151
KCNK1	3.71633	2.31768e-05	1.80435
CYTH1	3.40406	2.62558e-05	4.21589
PADI2	4.45259	2.76223e-05	1.36542
PIGB	4.02895	3.00714e-05	1.7553
MLLT3	2.33749	3.29791e-05	2.94138
BMP2K	2.39968	3.52947e-05	2.48155
SH3PXD2A	2.29423	3.54419e-05	2.50104
ATP1A1	1.29001	3.61084e-05	6.80084
B3GALNT1	4.48298	3.79546e-05	1.06255
CASZ1	4.85701	3.98671e-05	1.05286
USP6NL	2.11139	4.00906e-05	3.50059
MX1	5.67156	4.00906e-05	0.952945
MFSD4A	5.90742	4.08791e-05	0.990925
CNNM1	4.52484	4.24118e-05	1.46451
PPFIBP2	2.13654	4.29389e-05	2.54866
KRT7	3.2828	4.56426e-05	1.35402
SLC37A1	4.76692	4.57045e-05	0.803651
PRKD3	1.70974	4.87053e-05	3.65527
ENSSSCG00000050944	4.3459	5.07007e-05	1.89586
ZHX3	4.47893	5.53951e-05	2.54136
AGR2	3.50838	5.6867e-05	1.16775
CYFIP2	4.19164	5.93957e-05	1.2251
HPCAL1	3.2448	6.1221e-05	1.78081
NHS	4.55293	6.14774e-05	0.939587
VNN1	6.55547	6.59553e-05	0.969347
SP140	6.03375	6.59553e-05	0.67203
ENSSSCG00000007191	6.10512	6.59553e-05	0.706638
SNTB1	3.4303	6.72873e-05	1.72441
FNBP1	1.72172	6.99931e-05	3.42736
IFIH1	5.18619	7.11475e-05	0.932923
ENSSSCG00000009293	4.01094	7.36597e-05	1.04892
TRIM44	4.63199	7.41765e-05	1.01798
SLAIN1	4.60673	7.94218e-05	1.08844
MYO5C	3.0462	8.1236e-05	2.09769
NCALD	4.67234	8.1236e-05	0.916656
ENSSSCG00000001341	3.15904	8.24656e-05	1.32859
MOCS1	4.06116	8.34256e-05	0.913635
ENSSSCG00000010426	3.70345	8.9848e-05	1.55834
GNB5	3.91976	9.47452e-05	1.7586
DPYSL3	4.60678	0.000106837	1.34558
MYZAP	4.21312	0.000110448	0.881913
IVNS1ABP	2.35641	0.000113492	4.95913
H2AW	6.16656	0.00012436	1.35352
RBP4	4.55243	0.000125629	0.883478
RIMKLB	1.7694	0.000128332	2.09657
GYG2	3.30478	0.000141395	1.22752
ENPP3	3.27799	0.000153855	0.889688
CYP2E1	4.07499	0.000159055	1.31261
ENSSSCG00000049086	3.48613	0.000166127	0.982701
ADCK5	2.37809	0.000166646	2.73769
NPAS3	4.45563	0.000176931	1.62609
EHF	3.59805	0.000192643	1.30909
FILIP1	6.25428	0.000194784	0.784745
ENSSSCG00000004687	5.96946	0.000194784	0.642286
PARP9	6.07915	0.000194784	0.693845
ARHGEF37	3.6927	0.000194784	1.38729
MALL	5.98499	0.000194784	0.649349
ENSSSCG00000054928	5.95336	0.000194784	0.635044
IRAK3	3.03322	0.000209567	1.63355
ENSSSCG00000055537	4.43562	0.00021504	1.29647
ENSSSCG00000056469	3.63962	0.000215284	2.15572
DGKG	5.06823	0.000216225	1.4445
ENSSSCG00000060759	2.91864	0.000220101	1.60073
TMEM87A	1.81165	0.000231624	2.72706
TSPAN5	2.78068	0.000242866	2.48854
LMO7	5.38008	0.000243733	3.64856
ARNT2	4.12968	0.000252222	1.10775
ENSSSCG00000039009	2.31288	0.000255452	0.849457
IRF2	4.13111	0.000260218	1.07489
FDFT1	2.75161	0.00026642	1.96596
FUT10	2.89542	0.000269289	1.66353
PRR5L	3.22339	0.000278094	0.956842
CAVIN3	3.15447	0.000282667	0.671426
ENSSSCG00000017146	4.76119	0.00029668	1.02501
RNPC3	2.78753	0.000299576	2.51027
LAMA3	5.9418	0.000301538	2.99316
KIAA1958	2.19153	0.000311186	1.93668
ERBB4	3.40745	0.000311186	3.8812
ENSSSCG00000056609	3.22535	0.000312487	1.82539
SESTD1	2.29952	0.000321534	3.14139
C1QTNF3	5.96111	0.000327099	0.63852
CYP7A1	5.58332	0.000327099	0.489015
ENSSSCG00000052992	6.31205	0.000327099	0.817228
ENSSSCG00000052297	6.11936	0.000327099	0.713751
ENSSSCG00000063148	6.02099	0.000327099	0.666021
MMP8	6.20806	0.000327099	0.759673
LHFPL3	3.41017	0.000328778	2.29953
TBC1D4	2.2981	0.00033585	2.72177
ENSSSCG00000046579	5.43999	0.000337682	0.999984
HERC6	3.36792	0.000349513	1.08738
LRP12	2.01263	0.000355456	1.97162
CLIP4	4.25844	0.000356404	0.666801
IL10RB	5.64453	0.000358914	0.823056
UPP1	3.54972	0.00036328	1.99654
AGBL3	2.74025	0.000363281	2.08049
IL1A	5.29149	0.0003661	0.722722
ENSSSCG00000043909	4.79879	0.00037287	0.781723
MOCOS	4.84006	0.00037287	0.753479
GUCY1A1	5.46229	0.00037287	0.896217
BARX2	5.8068	0.00037287	1.14282
ENSSSCG00000012126	3.06172	0.000379093	1.10445
PITPNC1	3.14704	0.000380481	2.01247
PCNX1	1.63891	0.000386222	3.26511
ENSSSCG00000042741	3.87923	0.00039512	1.11777
CMIP	1.29789	0.000418681	2.92349
HDC	3.80244	0.00043989	0.694059
CNOT2	1.46348	0.000440274	3.62509
FYB2	4.06248	0.000449892	0.975154
ZDHHC2	3.29269	0.00045338	1.43565
TANC2	2.1523	0.00045388	1.27694
ITPRID2	1.63885	0.000459251	3.12818
CHL1	3.33257	0.000464674	1.76479
PDGFD	4.1393	0.000471722	1.01755
STK10	2.11001	0.000482188	1.65525
SYCP2	2.41714	0.000484233	1.6229
HSD17B7	2.19879	0.000511505	1.09903
SLC28A2	4.31577	0.000517001	0.817489
IFNAR2	4.84925	0.000525313	1.05601
METTL17	3.48536	0.000542253	1.06303
HACD4	5.93622	0.000545994	0.627417
CFTR	6.69524	0.000545994	1.06902
ENSSSCG00000007642	5.62886	0.000545994	0.505031
EPB41L4B	3.15743	0.000562703	1.33794
TMOD1	5.99277	0.000577041	1.2445
SGSM1	4.8886	0.000577041	0.627337
ENSSSCG00000035928	5.47913	0.000577041	1.31571
HDAC4	2.03998	0.000603672	1.3299
MGAT4D	5.52206	0.00060737	0.754661
PARP12	4.96667	0.000618434	0.577249
ENSSSCG00000051968	3.64949	0.000622892	1.11893
NTNG1	3.70278	0.000626417	2.18075
AR	5.24143	0.000628854	0.793071
ELOVL2	2.90333	0.000634847	1.21083
KREMEN1	2.30519	0.000637685	1.04686
CNDP1	3.85405	0.000673032	0.886265
DDX58	4.54577	0.0006974	0.939847
SKAP2	4.05499	0.000704499	1.79589
PHF21A	2.49913	0.000725273	1.2498
TBC1D22A	2.36484	0.000761016	1.79917
NPNT	2.67655	0.000785725	0.987211
ENSSSCG00000030269	3.68313	0.000799668	2.21868
CRYAB	4.32309	0.000801263	3.92046
SETBP1	1.66092	0.000836895	3.38217
SRGAP3	4.61621	0.000839874	1.23044
KMT2E	1.45803	0.000885436	3.8801
ADARB1	3.54167	0.000893033	0.703657
SLCO1A2	5.85632	0.000912257	0.593054
FUT2	5.93462	0.000912257	0.626713
ENSSSCG00000031916	5.66708	0.000912257	0.518869
ENSSSCG00000052432	5.53372	0.000912257	0.472135
LONRF3	5.61287	0.000912257	0.499349
ENSSSCG00000017754	3.3905	0.000919498	0.647895
EPS8L2	3.8717	0.000967481	0.669957
CCN2	1.93643	0.000971481	2.17229
H2BC21	3.02264	0.000978535	1.6231
MAP7	1.57829	0.000981644	2.79658
ZNRF1	1.84339	0.0010057	2.80736
VTCN1	5.515	0.001017	0.961958
UNC93A	5.23906	0.00102819	0.798923
LRGUK	5.1957	0.00102819	0.624388
ENOSF1	4.41037	0.00103245	0.668806
ENSSSCG00000061215	5.75478	0.00104749	1.18759
BEND7	4.04311	0.00106331	1.17062
WIPI1	4.48704	0.00106585	0.627924
ENSSSCG00000061960	5.12488	0.00106585	0.623513
ASXL3	4.61079	0.00106703	0.728811
NELL1	3.13911	0.00107476	1.13928
ENSSSCG00000005480	3.90981	0.00108322	0.43714
KCTD16	2.07159	0.00117984	1.33533
MAST4	3.00736	0.00118322	1.84839
TIMP3	1.84146	0.00123717	2.23776
FAM20A	4.12206	0.00124909	0.924554
ARHGAP27	3.83987	0.00128618	0.698447
FRYL	1.41603	0.00130414	3.13348
TPD52L1	3.64307	0.00135939	1.12436
ENSSSCG00000055653	3.34984	0.00135939	0.661874
USF3	2.99917	0.00137108	1.68398
CDK19	2.44576	0.0013799	1.9808
JUNB	3.45529	0.00141761	1.48047
ZFHX3	2.08939	0.00142013	1.13925
ABCG2	2.9258	0.00145574	1.11294
ILDR1	3.27744	0.00146517	1.00085
SHROOM4	4.78302	0.00148783	1.19119
FRK	6.06396	0.00150387	0.686472
ENSSSCG00000055162	4.15546	0.00150387	0.725746
HOXB4	4.84716	0.00150387	0.289408
HOXB6	5.69383	0.00150387	0.528773
KCNJ15	5.43505	0.00150387	0.440235
ACSL5	5.88113	0.00150387	0.603524
ENSSSCG00000032436	5.31967	0.00150387	0.4056
ENSSSCG00000037620	5.74184	0.00150387	0.547019
RSAD2	5.98691	0.00150387	0.650229
MTCL1	5.61945	0.00150387	0.501681
IFI44	5.92886	0.00150387	0.624172
CRYBG3	4.39381	0.0015205	0.983853
ST7L	2.91772	0.00158317	1.07952
FBXW11	1.48666	0.00158598	2.47912
C9orf72	4.50288	0.00158692	1.16139
NPR3	3.84103	0.00161753	0.691046
ENSSSCG00000028004	1.98636	0.0016664	2.22629
GNA14	5.15161	0.0016945	0.951264
TRPM6	1.49892	0.00169517	2.98408
SLC24A3	3.73885	0.00170059	0.951241
ENSSSCG00000011059	5.0169	0.00170412	0.528214
ENSSSCG00000048818	4.75606	0.00170412	0.612108
ENSSSCG00000033089	4.63253	0.00171565	0.634066
SCNN1A	1.38903	0.00182625	0.610482
TBC1D30	4.53378	0.00185826	0.723652
ISG15	4.18878	0.00185826	0.594407
S100A1	3.94577	0.00189242	0.493032
ODAD2	4.91972	0.00189643	0.97235
MITF	2.06549	0.00193379	1.93662
FRAS1	1.54455	0.00195278	1.36465
PHGDH	3.91496	0.0020255	1.09241
THRB	3.95393	0.00206362	2.04679
RABEP1	1.44387	0.00210501	2.53558
PRELID2	2.53312	0.00213888	1.4304
GNG12	1.88876	0.00222041	1.79766
CCDC170	2.49629	0.00228155	0.790913
ENSSSCG00000033385	3.17517	0.00236503	0.734492
TRMT9B	3.7285	0.002411	0.821245
ULK4	2.3044	0.00243013	1.57689
ALDH1A3	5.79249	0.00246993	0.566939
SYBU	4.06627	0.00246993	0.693299
PCDH18	5.03752	0.00246993	0.3317
TMPRSS4	5.58251	0.00246993	0.488735
GSTM3	3.60848	0.00262037	0.615271
PTGS2	2.68393	0.00278994	1.31278
ENSSSCG00000043719	2.22553	0.00279387	2.71479
MVP	5.14369	0.0028618	0.601659
HIST1H2BD	2.9724	0.00288542	0.963313
BHLHE40	3.45866	0.00289462	0.787217
CFD	4.25339	0.00291118	0.374823
NIPAL2	4.68701	0.00291118	0.415683
MGST2	5.19891	0.00291118	0.695
SMC6	1.94904	0.0029309	3.38487
SEMA6D	4.57807	0.00301042	0.475717
NSG1	4.09175	0.00301042	0.437514
ZBTB38	2.27916	0.00303045	1.56312
MBNL1	1.7496	0.00303045	1.87389
SOX13	2.07062	0.00329701	2.48621
FBXL17	2.45524	0.00341476	2.20932
GANC	4.00107	0.00354469	1.05614
ITSN2	1.99354	0.00356313	1.47629
SORL1	2.52716	0.00368305	0.787754
TP53INP1	2.95746	0.00390361	1.4092
RALGAPA1	1.61849	0.00394855	2.10318
PPM1L	1.57558	0.0039827	3.25308
IFNE	5.2744	0.00410789	0.392748
FFAR4	5.34156	0.00410789	0.411959
ENSSSCG00000055572	4.76048	0.00410789	0.271926
ENSSSCG00000046729	5.50665	0.00410789	0.463165
ENSSSCG00000061372	5.77056	0.00410789	0.558227
CWH43	5.38689	0.00410789	0.425442
ENSSSCG00000022236	4.842	0.00410789	0.288339
PRKCE	2.05846	0.00410838	1.99859
COG6	1.84366	0.00412773	1.74679
ENSSSCG00000045769	3.19444	0.00438364	2.50135
RXFP1	3.99246	0.00446431	0.865321
PRKN	2.00094	0.00483434	1.57868
PLSCR4	4.21651	0.00483541	0.640267
ENSSSCG00000056338	4.58976	0.00486517	0.480066
ARHGAP17	1.51646	0.00493673	2.45389
PTPRQ	3.88861	0.00506788	0.650202
STAC	4.45642	0.00512603	0.476156
KLHL14	4.39772	0.00514968	1.17089
F3	3.94727	0.00515748	2.43876
ENSSSCG00000057494	3.91697	0.00535969	1.15783
EGF	3.64244	0.00539626	0.509581
ZNRF2	1.69313	0.00545161	2.85358
PRKCH	3.90513	0.00561637	0.971727
RELCH	1.96804	0.00567939	1.66049
NR3C2	3.00804	0.00596974	0.94593
DLX5	1.90682	0.00597034	0.34101
PDLIM5	1.31143	0.00601167	7.25112
TRPV6	2.93528	0.00608391	0.64193
PIK3C2B	2.14603	0.00615103	1.04509
GPR39	1.94724	0.00626119	3.56776
MAP1B	1.71435	0.00646713	1.07857
TFCP2L1	1.60819	0.00647158	2.74641
HOXB3	5.29375	0.00675305	0.398191
ENSSSCG00000007369	4.8412	0.00675305	0.288174
TCEA2	5.20875	0.00675305	0.374811
ENSSSCG00000045109	5.24215	0.00675305	0.383836
ENSSSCG00000024950	5.03023	0.00675305	0.329976
ENSSSCG00000008115	5.09687	0.00675305	0.346068
SH3YL1	4.85792	0.00675305	0.291653
MAL2	5.04095	0.00675305	0.332513
CBX6	5.23698	0.00675305	0.382425
ADGRF1	5.73017	0.00675305	0.542527
SAMD9	5.44934	0.00675305	0.444721
ENSSSCG00000011850	4.48491	0.00683364	0.698958
PHF11	3.90683	0.00688982	0.748431
PKHD1	4.17878	0.00692222	1.11482
FAM214A	3.02658	0.00702337	0.8146
IQCA1	1.71296	0.00703473	0.634675
BCL2	3.63924	0.00725496	0.931017
MAX	3.19553	0.00745464	1.16113
MAP3K14	3.61706	0.00763123	2.57597
PGR	6.76263	0.00789029	1.84616
ENSSSCG00000038192	5.23439	0.00789029	0.480449
SESN3	4.07897	0.00796463	0.597443
ARSD	4.66999	0.00802643	0.5208
CATSPERG	2.76534	0.00804109	0.943987
ENSSSCG00000043429	3.99547	0.0081605	0.36403
TMEM185A	4.88932	0.0081605	0.547217
KIDINS220	2.36802	0.00831042	1.2632
MARCHF8	3.70501	0.00834524	0.512488
TNKS	1.93303	0.0084539	2.74406
KCNMB4	2.886	0.00857907	1.07624
AGPAT3	3.82959	0.00858751	0.563332
MT1A	3.7193	0.00863635	2.29063
TXNIP	3.62518	0.00870675	0.541747
SLC19A2	3.19985	0.00890991	4.25061
DDAH1	3.52868	0.00902601	0.379228
FCSK	2.91755	0.00929228	0.746342
REPS2	1.99382	0.0093189	1.99884
ELF3	3.21372	0.00937767	0.917816
ENSSSCG00000024911	4.32023	0.0094787	2.02
SEPTIN8	2.18431	0.009593	0.920339
