## Supplementary Table 6 for "Single-cell omics reveal distinct gene regulatory dynamics underpinning embryonic and extraembryonic lineage functions during pig blastocyst development" (part 1 of 2)

### Sheet: Sheet 1
Supplementary Table 6: Peak-to-gene linkages in the embryos
peakName	chr	start	end	Correlation	FDR	VarQATAC	VarQRNA	Gene
1_332316_332816	1	332316	332816	0.527565	2.72279e-35	0.518465	0.755879	WDR27
1_397879_398379	1	397879	398379	0.644761	1.03917e-57	0.676106	0.755879	WDR27
1_465721_466221	1	465721	466221	0.503779	9.50335e-32	0.382287	0.755879	WDR27
1_619557_620057	1	619557	620057	0.56521	1.61664e-41	0.558473	0.755879	WDR27
1_1393359_1393859	1	1393359	1393859	0.605245	4.33733e-49	0.641113	0.770448	SMOC2
1_1717102_1717602	1	1717102	1717602	0.756345	8.73096e-91	0.996475	0.979545	AFDN
1_1721712_1722212	1	1721712	1722212	0.502199	1.59427e-31	0.840583	0.979545	AFDN
1_1725699_1726199	1	1725699	1726199	0.630367	2.01176e-54	0.979269	0.979545	AFDN
1_1753226_1753726	1	1753226	1753726	0.615417	3.43967e-51	0.912674	0.979545	AFDN
1_1753757_1754257	1	1753757	1754257	0.714134	2.1137e-76	0.981464	0.979545	AFDN
1_1813134_1813634	1	1813134	1813634	0.541321	1.78844e-37	0.849632	0.979545	AFDN
1_1816890_1817390	1	1816890	1817390	0.584644	4.67317e-45	0.992584	0.979545	AFDN
1_1767852_1768352	1	1767852	1768352	0.714733	1.37946e-76	0.792525	0.754189	UNC93A
1_1805427_1805927	1	1805427	1805927	0.522378	1.70659e-34	0.790267	0.754189	UNC93A
1_1832703_1833203	1	1832703	1833203	0.595535	3.75884e-47	0.431211	0.754189	UNC93A
1_1904797_1905297	1	1904797	1905297	0.604881	5.13782e-49	0.508969	0.754189	UNC93A
1_2167861_2168361	1	2167861	2168361	0.624822	3.3339e-53	0.384027	0.754189	UNC93A
1_2166484_2166984	1	2166484	2166984	0.529124	1.55803e-35	0.4376	0.650019	ENSSSCG00000004024
1_2374593_2375093	1	2374593	2375093	0.57984	3.68652e-44	0.995529	0.650019	ENSSSCG00000004024
1_2003913_2004413	1	2003913	2004413	0.651302	2.90304e-59	0.449184	0.927649	RPS6KA2
1_2271103_2271603	1	2271103	2271603	0.55684	4.61463e-40	0.538714	0.927649	RPS6KA2
1_2374593_2375093	1	2374593	2375093	0.598448	1.00105e-47	0.995529	0.927649	RPS6KA2
1_2374593_2375093	1	2374593	2375093	0.533286	3.46529e-36	0.995529	0.970454	ENSSSCG00000032916
1_2537448_2537948	1	2537448	2537948	0.797659	4.73857e-108	0.773043	0.970454	ENSSSCG00000032916
1_2643655_2644155	1	2643655	2644155	0.780868	1.39746e-100	0.895807	0.970454	ENSSSCG00000032916
1_2716449_2716949	1	2716449	2716949	0.798598	1.7215e-108	0.896762	0.970454	ENSSSCG00000032916
1_2579296_2579796	1	2579296	2579796	0.630935	1.50457e-54	0.958118	0.885544	SFT2D1
1_2623767_2624267	1	2623767	2624267	0.608991	7.44128e-50	0.926489	0.885544	SFT2D1
1_2624447_2624947	1	2624447	2624947	0.580215	3.14355e-44	0.90914	0.885544	SFT2D1
1_2537448_2537948	1	2537448	2537948	0.689596	3.47705e-69	0.773043	0.639704	TBXT
1_2643655_2644155	1	2643655	2644155	0.671216	3.05673e-64	0.895807	0.639704	TBXT
1_2716449_2716949	1	2716449	2716949	0.740107	6.34332e-85	0.896762	0.639704	TBXT
1_6726067_6726567	1	6726067	6726567	0.557945	2.98402e-40	0.983204	0.969784	AGPAT4
1_6785773_6786273	1	6785773	6786273	0.500066	3.19753e-31	0.918752	0.969784	AGPAT4
1_7189352_7189852	1	7189352	7189852	0.502807	1.30733e-31	0.639739	0.931292	MAP3K4
1_7206519_7207019	1	7206519	7207019	0.709395	5.95574e-75	0.427444	0.931292	MAP3K4
1_7338661_7339161	1	7338661	7339161	0.558159	2.74141e-40	0.637347	0.990588	IGF2R
1_7424039_7424539	1	7424039	7424539	0.511199	8.00632e-33	0.41761	0.990588	IGF2R
1_7448395_7448895	1	7448395	7448895	0.69069	1.71769e-69	0.450559	0.990588	IGF2R
1_7468939_7469439	1	7468939	7469439	0.648632	1.2635e-58	0.874728	0.990588	IGF2R
1_7474245_7474745	1	7474245	7474745	0.745218	1.01884e-86	0.903589	0.990588	IGF2R
1_7492813_7493313	1	7492813	7493313	0.707824	1.77378e-74	0.295791	0.990588	IGF2R
1_7497333_7497833	1	7497333	7497833	0.82501	7.60979e-122	0.607977	0.990588	IGF2R
1_7513842_7514342	1	7513842	7514342	0.547574	1.68648e-38	0.467774	0.990588	IGF2R
1_7520955_7521455	1	7520955	7521455	0.764774	5.05546e-94	0.907302	0.990588	IGF2R
1_7544024_7544524	1	7544024	7544524	0.719839	3.47472e-78	0.82177	0.990588	IGF2R
1_7544756_7545256	1	7544756	7545256	0.768051	2.60794e-95	0.820217	0.990588	IGF2R
1_7546884_7547384	1	7546884	7547384	0.740978	3.15121e-85	0.432683	0.990588	IGF2R
1_7547981_7548481	1	7547981	7548481	0.754022	6.43989e-90	0.276907	0.990588	IGF2R
1_7578999_7579499	1	7578999	7579499	0.521331	2.46456e-34	0.621006	0.990588	IGF2R
1_7468939_7469439	1	7468939	7469439	0.502153	1.61911e-31	0.874728	0.830852	MRPL18
1_7474245_7474745	1	7474245	7474745	0.540302	2.616e-37	0.903589	0.830852	MRPL18
1_7492813_7493313	1	7492813	7493313	0.522893	1.42335e-34	0.295791	0.830852	MRPL18
1_7497333_7497833	1	7497333	7497833	0.610296	4.00939e-50	0.607977	0.830852	MRPL18
1_7520955_7521455	1	7520955	7521455	0.604758	5.44411e-49	0.907302	0.830852	MRPL18
1_7544024_7544524	1	7544024	7544524	0.611274	2.51923e-50	0.82177	0.830852	MRPL18
1_7544756_7545256	1	7544756	7545256	0.626282	1.60053e-53	0.820217	0.830852	MRPL18
1_7546884_7547384	1	7546884	7547384	0.612946	1.13107e-50	0.432683	0.830852	MRPL18
1_7547981_7548481	1	7547981	7548481	0.548512	1.17734e-38	0.276907	0.830852	MRPL18
1_7808139_7808639	1	7808139	7808639	0.521001	2.76576e-34	0.780227	0.911099	WTAP
1_7468939_7469439	1	7468939	7469439	0.547675	1.62269e-38	0.874728	0.884903	SOD2
1_7492813_7493313	1	7492813	7493313	0.519769	4.24764e-34	0.295791	0.884903	SOD2
1_7497333_7497833	1	7497333	7497833	0.552971	2.10667e-39	0.607977	0.884903	SOD2
1_7520955_7521455	1	7520955	7521455	0.669649	7.77835e-64	0.907302	0.884903	SOD2
1_7544024_7544524	1	7544024	7544524	0.629738	2.77422e-54	0.82177	0.884903	SOD2
1_7544756_7545256	1	7544756	7545256	0.620326	3.12036e-52	0.820217	0.884903	SOD2
1_7546884_7547384	1	7546884	7547384	0.542634	1.09405e-37	0.432683	0.884903	SOD2
1_7947220_7947720	1	7947220	7947720	0.632619	6.31851e-55	0.658471	0.740785	FNDC1
1_8392827_8393327	1	8392827	8393327	0.507698	2.59189e-32	0.631011	0.599027	ENSSSCG00000046349
1_8401381_8401881	1	8401381	8401881	0.67847	3.80932e-66	0.512003	0.599027	ENSSSCG00000046349
1_8407967_8408467	1	8407967	8408467	0.550746	4.98668e-39	0.695552	0.599027	ENSSSCG00000046349
1_8417188_8417688	1	8417188	8417688	0.534058	2.61361e-36	0.264556	0.599027	ENSSSCG00000046349
1_8447068_8447568	1	8447068	8447568	0.506526	3.83045e-32	0.414727	0.599027	ENSSSCG00000046349
1_8473636_8474136	1	8473636	8474136	0.699886	4.01967e-72	0.79406	0.599027	ENSSSCG00000046349
1_8478493_8478993	1	8478493	8478993	0.653475	8.64365e-60	0.953887	0.599027	ENSSSCG00000046349
1_8479332_8479832	1	8479332	8479832	0.616283	2.25893e-51	0.409328	0.599027	ENSSSCG00000046349
1_8495657_8496157	1	8495657	8496157	0.595311	4.16151e-47	0.537143	0.599027	ENSSSCG00000046349
1_8399143_8399643	1	8399143	8399643	0.615386	3.48966e-51	0.972486	0.982022	EZR
1_8401381_8401881	1	8401381	8401881	0.523016	1.36359e-34	0.512003	0.982022	EZR
1_8493079_8493579	1	8493079	8493579	0.518597	6.37575e-34	0.852203	0.982022	EZR
1_8392827_8393327	1	8392827	8393327	0.534502	2.22344e-36	0.631011	0.837524	SYTL3
1_8401381_8401881	1	8401381	8401881	0.621368	1.86373e-52	0.512003	0.837524	SYTL3
1_8447068_8447568	1	8447068	8447568	0.511688	6.78641e-33	0.414727	0.837524	SYTL3
1_8473636_8474136	1	8473636	8474136	0.624848	3.29179e-53	0.79406	0.837524	SYTL3
1_8478493_8478993	1	8478493	8478993	0.645397	7.36298e-58	0.953887	0.837524	SYTL3
1_8479332_8479832	1	8479332	8479832	0.530878	8.28562e-36	0.409328	0.837524	SYTL3
1_8495657_8496157	1	8495657	8496157	0.594243	6.73999e-47	0.537143	0.837524	SYTL3
1_8627568_8628068	1	8627568	8628068	0.648372	1.45664e-58	0.764261	0.837524	SYTL3
1_8635603_8636103	1	8635603	8636103	0.609356	6.2624e-50	0.616035	0.880649	ENSSSCG00000031776
1_8991920_8992420	1	8991920	8992420	0.539198	3.94127e-37	0.70793	0.880649	ENSSSCG00000031776
1_9017086_9017586	1	9017086	9017586	0.65103	3.37416e-59	0.781932	0.880649	ENSSSCG00000031776
1_9072458_9072958	1	9072458	9072958	0.602789	1.36165e-48	0.56148	0.880649	ENSSSCG00000031776
1_9078888_9079388	1	9078888	9079388	0.505966	4.61316e-32	0.968559	0.953757	SNX9
1_9207257_9207757	1	9207257	9207757	0.500286	2.97787e-31	0.877834	0.953757	SNX9
1_9533587_9534087	1	9533587	9534087	0.526641	3.78625e-35	0.814631	0.991258	ZDHHC14
1_9542910_9543410	1	9542910	9543410	0.539227	3.89945e-37	0.790526	0.991258	ZDHHC14
1_9574795_9575295	1	9574795	9575295	0.589463	5.66305e-46	0.981509	0.991258	ZDHHC14
1_9576622_9577122	1	9576622	9577122	0.50701	3.26138e-32	0.82094	0.991258	ZDHHC14
1_9582292_9582792	1	9582292	9582792	0.506615	3.71963e-32	0.504659	0.991258	ZDHHC14
1_12188769_12189269	1	12188769	12189269	0.621512	1.73596e-52	0.963231	0.96789	CNKSR3
1_12316645_12317145	1	12316645	12317145	0.642373	3.7565e-57	0.952424	0.96789	CNKSR3
1_12317151_12317651	1	12317151	12317651	0.579502	4.25909e-44	0.836201	0.96789	CNKSR3
1_12369023_12369523	1	12369023	12369523	0.685348	5.22661e-68	0.963437	0.96789	CNKSR3
1_12467880_12468380	1	12467880	12468380	0.537752	6.72944e-37	0.580436	0.96789	CNKSR3
1_13340024_13340524	1	13340024	13340524	0.557348	3.77839e-40	0.863251	0.682129	RGS17
1_13677825_13678325	1	13677825	13678325	0.593598	8.99507e-47	0.424044	0.846528	ENSSSCG00000004081
1_13680271_13680771	1	13680271	13680771	0.598975	7.86594e-48	0.372077	0.846528	ENSSSCG00000004081
1_14954646_14955146	1	14954646	14955146	0.515106	2.11945e-33	0.985962	0.844722	ARMT1
1_14982721_14983221	1	14982721	14983221	0.541861	1.46102e-37	0.998179	0.844722	ARMT1
1_14889557_14890057	1	14889557	14890057	0.734274	6.43224e-83	0.860101	0.689589	ENSSSCG00000042025
1_14932648_14933148	1	14932648	14933148	0.525372	5.93744e-35	0.548683	0.999592	AKAP12
1_14954009_14954509	1	14954009	14954509	0.71489	1.23395e-76	0.98531	0.999592	AKAP12
1_14954646_14955146	1	14954646	14955146	0.657934	6.99064e-61	0.985962	0.999592	AKAP12
1_14956998_14957498	1	14956998	14957498	0.644047	1.52689e-57	0.777353	0.999592	AKAP12
1_14977611_14978111	1	14977611	14978111	0.844116	5.85647e-133	0.998822	0.999592	AKAP12
1_14978296_14978796	1	14978296	14978796	0.639224	2.00351e-56	0.587406	0.999592	AKAP12
1_14982164_14982664	1	14982164	14982664	0.568925	3.55527e-42	0.72511	0.999592	AKAP12
1_14982721_14983221	1	14982721	14983221	0.800397	2.46419e-109	0.998179	0.999592	AKAP12
1_15005255_15005755	1	15005255	15005755	0.502728	1.3415e-31	0.732669	0.999592	AKAP12
1_15028677_15029177	1	15028677	15029177	0.697959	1.45796e-71	0.901001	0.999592	AKAP12
1_15127492_15127992	1	15127492	15127992	0.582931	9.79081e-45	0.854237	0.999592	AKAP12
1_15347334_15347834	1	15347334	15347834	0.565486	1.44683e-41	0.848829	0.98409	MTHFD1L
1_15358318_15358818	1	15358318	15358818	0.669391	9.06229e-64	0.891827	0.98409	MTHFD1L
1_15554449_15554949	1	15554449	15554949	0.51071	9.44587e-33	0.962616	0.98409	MTHFD1L
1_15849258_15849758	1	15849258	15849758	0.585753	2.88636e-45	0.321717	0.616218	PPP1R14C
1_15987070_15987570	1	15987070	15987570	0.563661	3.02878e-41	0.755417	0.616218	PPP1R14C
1_15849258_15849758	1	15849258	15849758	0.665649	8.22326e-63	0.321717	0.927329	ENSSSCG00000032525
1_15987070_15987570	1	15987070	15987570	0.583914	6.40897e-45	0.755417	0.927329	ENSSSCG00000032525
1_15849258_15849758	1	15849258	15849758	0.68911	4.75285e-69	0.321717	0.663219	ENSSSCG00000004096
1_15987070_15987570	1	15987070	15987570	0.569059	3.36532e-42	0.755417	0.663219	ENSSSCG00000004096
1_15987070_15987570	1	15987070	15987570	0.559008	1.95891e-40	0.755417	0.494653	ENSSSCG00000041378
1_16400702_16401202	1	16400702	16401202	0.545349	3.9312e-38	0.975868	0.825403	PPIL4
1_17136763_17137263	1	17136763	17137263	0.623563	6.25349e-53	0.637276	0.994201	UST
1_17138155_17138655	1	17138155	17138655	0.834523	3.40304e-127	0.917297	0.994201	UST
1_17156770_17157270	1	17156770	17157270	0.816464	2.67279e-117	0.606477	0.994201	UST
1_17513864_17514364	1	17513864	17514364	0.590938	2.95055e-46	0.77921	0.993794	SASH1
1_20559926_20560426	1	20559926	20560426	0.580639	2.62239e-44	0.83604	0.997785	UTRN
1_20952338_20952838	1	20952338	20952838	0.513467	3.71073e-33	0.588272	0.997785	UTRN
1_20964135_20964635	1	20964135	20964635	0.569489	2.82022e-42	0.907364	0.997785	UTRN
1_20984565_20985065	1	20984565	20985065	0.537915	6.33855e-37	0.535671	0.997785	UTRN
1_20990289_20990789	1	20990289	20990789	0.597765	1.36513e-47	0.84127	0.997785	UTRN
1_20994791_20995291	1	20994791	20995291	0.565108	1.68482e-41	0.94822	0.997785	UTRN
1_21506730_21507230	1	21506730	21507230	0.523856	1.01402e-34	0.992102	0.667211	ENSSSCG00000054762
1_21499431_21499931	1	21499431	21499931	0.516948	1.12716e-33	0.743601	0.998572	PHACTR2
1_21506730_21507230	1	21506730	21507230	0.750138	1.71169e-88	0.992102	0.998572	PHACTR2
1_21509150_21509650	1	21509150	21509650	0.531008	7.90793e-36	0.613563	0.998572	PHACTR2
1_21512497_21512997	1	21512497	21512997	0.569441	2.87542e-42	0.887017	0.998572	PHACTR2
1_21539974_21540474	1	21539974	21540474	0.603817	8.4315e-49	0.648958	0.998572	PHACTR2
1_21540644_21541144	1	21540644	21541144	0.660772	1.38186e-61	0.992887	0.998572	PHACTR2
1_21578723_21579223	1	21578723	21579223	0.508041	2.31077e-32	0.666182	0.998572	PHACTR2
1_21596480_21596980	1	21596480	21596980	0.650994	3.4429e-59	0.838057	0.998572	PHACTR2
1_21597042_21597542	1	21597042	21597542	0.574767	3.15166e-43	0.947846	0.998572	PHACTR2
1_21598863_21599363	1	21598863	21599363	0.697696	1.73432e-71	0.998037	0.998572	PHACTR2
1_21656409_21656909	1	21656409	21656909	0.530514	9.44625e-36	0.558901	0.998572	PHACTR2
1_21656916_21657416	1	21656916	21657416	0.729454	2.6449e-81	0.996216	0.998572	PHACTR2
1_21669949_21670449	1	21669949	21670449	0.628763	4.55746e-54	0.9961	0.998572	PHACTR2
1_21834147_21834647	1	21834147	21834647	0.513398	3.79789e-33	0.314318	0.725079	PEX3
1_21950328_21950828	1	21950328	21950828	0.535225	1.70642e-36	0.668529	0.751566	ADAT2
1_21832473_21832973	1	21832473	21832973	0.611442	2.32251e-50	0.260415	0.581689	ENSSSCG00000052089
1_21834147_21834647	1	21834147	21834647	0.600977	3.13991e-48	0.314318	0.581689	ENSSSCG00000052089
1_21913566_21914066	1	21913566	21914066	0.600746	3.49257e-48	0.401207	0.581689	ENSSSCG00000052089
1_21950328_21950828	1	21950328	21950828	0.578288	7.12622e-44	0.668529	0.581689	ENSSSCG00000052089
1_21832473_21832973	1	21832473	21832973	0.579981	3.47488e-44	0.260415	0.340395	ENSSSCG00000062566
1_21834147_21834647	1	21834147	21834647	0.558388	2.50368e-40	0.314318	0.340395	ENSSSCG00000062566
1_21913566_21914066	1	21913566	21914066	0.541213	1.86272e-37	0.401207	0.340395	ENSSSCG00000062566
1_21945810_21946310	1	21945810	21946310	0.505012	6.32727e-32	0.574653	0.340395	ENSSSCG00000062566
1_22310647_22311147	1	22310647	22311147	0.533236	3.53046e-36	0.605817	0.848801	AIG1
1_22509686_22510186	1	22509686	22510186	0.512429	5.28016e-33	0.33604	0.59014	ENSSSCG00000062594
1_22824616_22825116	1	22824616	22825116	0.527307	2.98639e-35	0.790704	0.997319	ADGRG6
1_25363812_25364312	1	25363812	25364312	0.567045	7.67413e-42	0.961893	0.823625	HECA
1_25735196_25735696	1	25735196	25735696	0.511118	8.22616e-33	0.692562	0.701273	CCDC28A
1_25811319_25811819	1	25811319	25811819	0.822063	2.98856e-120	0.67831	0.870072	ENSSSCG00000063357
1_25811319_25811819	1	25811319	25811819	0.826437	1.26458e-122	0.67831	0.881552	ENSSSCG00000052966
1_25811319_25811819	1	25811319	25811819	0.722693	4.2513e-79	0.67831	0.834377	ENSSSCG00000061365
1_25811319_25811819	1	25811319	25811819	0.702112	8.94732e-73	0.67831	0.882543	ENSSSCG00000060911
1_26010221_26010721	1	26010221	26010721	0.51407	3.02126e-33	0.550548	0.882543	ENSSSCG00000060911
1_25811319_25811819	1	25811319	25811819	0.754207	5.49661e-90	0.67831	0.876774	ENSSSCG00000061558
1_25811319_25811819	1	25811319	25811819	0.650954	3.51963e-59	0.67831	0.801917	ENSSSCG00000058113
1_25811319_25811819	1	25811319	25811819	0.668545	1.49646e-63	0.67831	0.711821	ENSSSCG00000061985
1_26010221_26010721	1	26010221	26010721	0.527602	2.68704e-35	0.550548	0.952883	NHSL1
1_25811319_25811819	1	25811319	25811819	0.870859	2.14525e-151	0.67831	0.748594	ENSSSCG00000004150
1_26010221_26010721	1	26010221	26010721	0.569088	3.32644e-42	0.550548	0.968589	ARFGEF3
1_26232284_26232784	1	26232284	26232784	0.746794	2.77309e-87	0.459483	0.968589	ARFGEF3
1_26255463_26255963	1	26255463	26255963	0.635042	1.79663e-55	0.84592	0.968589	ARFGEF3
1_26515167_26515667	1	26515167	26515667	0.577227	1.11742e-43	0.747653	0.964743	PERP
1_26325538_26326038	1	26325538	26326038	0.563474	3.2671e-41	0.684504	0.965529	TNFAIP3
1_26503160_26503660	1	26503160	26503660	0.575905	1.95164e-43	0.831953	0.965529	TNFAIP3
1_27024403_27024903	1	27024403	27024903	0.678565	3.59209e-66	0.968693	0.86541	IFNGR1
1_27030751_27031251	1	27030751	27031251	0.628185	6.10774e-54	0.993789	0.86541	IFNGR1
1_27036902_27037402	1	27036902	27037402	0.618916	6.24576e-52	0.995011	0.86541	IFNGR1
1_27136282_27136782	1	27136282	27136782	0.587506	1.34182e-45	0.67275	0.608176	IL20RA
1_27137288_27137788	1	27137288	27137788	0.53196	5.60815e-36	0.77896	0.608176	IL20RA
1_27136282_27136782	1	27136282	27136782	0.531334	7.02766e-36	0.67275	0.38247	SLC35D3
1_27137288_27137788	1	27137288	27137788	0.501845	1.7903e-31	0.77896	0.38247	SLC35D3
1_27136282_27136782	1	27136282	27136782	0.512816	4.63215e-33	0.67275	0.593607	ENSSSCG00000050757
1_27382655_27383155	1	27382655	27383155	0.600082	4.73857e-48	0.854898	0.996649	MAP3K5
1_27384523_27385023	1	27384523	27385023	0.511367	7.56163e-33	0.769937	0.996649	MAP3K5
1_27399279_27399779	1	27399279	27399779	0.6425	3.5098e-57	0.872024	0.996649	MAP3K5
1_27426586_27427086	1	27426586	27427086	0.571153	1.41949e-42	0.793203	0.996649	MAP3K5
1_27432981_27433481	1	27432981	27433481	0.64454	1.17037e-57	0.945677	0.996649	MAP3K5
1_27442801_27443301	1	27442801	27443301	0.584287	5.45627e-45	0.853568	0.996649	MAP3K5
1_27528711_27529211	1	27528711	27529211	0.62076	2.51763e-52	0.973762	0.996649	MAP3K5
1_27382655_27383155	1	27382655	27383155	0.502785	1.3162e-31	0.854898	0.683266	ENSSSCG00000046709
1_27399279_27399779	1	27399279	27399779	0.522722	1.51171e-34	0.872024	0.683266	ENSSSCG00000046709
1_27632356_27632856	1	27632356	27632856	0.708486	1.12052e-74	0.443419	0.97701	MAP7
1_27727662_27728162	1	27727662	27728162	0.802181	3.48747e-110	0.767599	0.97701	MAP7
1_27728212_27728712	1	27728212	27728712	0.718085	1.24562e-77	0.762459	0.97701	MAP7
1_27632356_27632856	1	27632356	27632856	0.556856	4.58498e-40	0.443419	0.956613	BCLAF1
1_27727662_27728162	1	27727662	27728162	0.622686	9.69341e-53	0.767599	0.956613	BCLAF1
1_27728212_27728712	1	27728212	27728712	0.598137	1.15295e-47	0.762459	0.956613	BCLAF1
1_27967896_27968396	1	27967896	27968396	0.549414	8.33024e-39	0.343831	0.906553	MTFR2
1_28565954_28566454	1	28565954	28566454	0.642801	2.98359e-57	0.993342	0.97328	AHI1
1_28772084_28772584	1	28772084	28772584	0.819899	4.26052e-119	0.733133	0.97328	AHI1
1_28772084_28772584	1	28772084	28772584	0.518491	6.61321e-34	0.733133	0.470964	MYB
1_28772084_28772584	1	28772084	28772584	0.576308	1.64646e-43	0.733133	0.868644	HBS1L
1_29130208_29130708	1	29130208	29130708	0.57208	9.66112e-43	0.350935	0.622337	ENSSSCG00000049766
1_29148913_29149413	1	29148913	29149413	0.509045	1.65315e-32	0.261816	0.622337	ENSSSCG00000049766
1_29195038_29195538	1	29195038	29195538	0.51871	6.13316e-34	0.372193	0.622337	ENSSSCG00000049766
1_29501462_29501962	1	29501462	29501962	0.585207	3.66037e-45	0.955048	0.983537	SGK1
1_29502489_29502989	1	29502489	29502989	0.620355	3.07575e-52	0.83945	0.983537	SGK1
1_29613922_29614422	1	29613922	29614422	0.515883	1.62487e-33	0.704468	0.983537	SGK1
1_29615486_29615986	1	29615486	29615986	0.70129	1.55859e-72	0.962384	0.983537	SGK1
1_29623188_29623688	1	29623188	29623688	0.500542	2.73952e-31	0.459189	0.983537	SGK1
1_29623805_29624305	1	29623805	29624305	0.671725	2.2556e-64	0.989549	0.983537	SGK1
1_29626619_29627119	1	29626619	29627119	0.600404	4.088e-48	0.833247	0.983537	SGK1
1_29627400_29627900	1	29627400	29627900	0.548235	1.31034e-38	0.70378	0.983537	SGK1
1_29629489_29629989	1	29629489	29629989	0.710657	2.46173e-75	0.98009	0.983537	SGK1
1_29701721_29702221	1	29701721	29702221	0.530373	9.93895e-36	0.815398	0.983537	SGK1
1_29718461_29718961	1	29718461	29718961	0.57432	3.80244e-43	0.837575	0.983537	SGK1
1_29753742_29754242	1	29753742	29754242	0.57227	8.92432e-43	0.691411	0.983537	SGK1
1_29762783_29763283	1	29762783	29763283	0.700774	2.21168e-72	0.930354	0.983537	SGK1
1_29732030_29732530	1	29732030	29732530	0.513447	3.73572e-33	0.488862	0.791719	SLC2A12
1_29814872_29815372	1	29814872	29815372	0.543569	7.69443e-38	0.824216	0.791719	SLC2A12
1_30999593_31000093	1	30999593	31000093	0.550947	4.61438e-39	0.328553	0.733617	ENSSSCG00000060884
1_31000266_31000766	1	31000266	31000766	0.514307	2.7865e-33	0.788402	0.733617	ENSSSCG00000060884
1_31384964_31385464	1	31384964	31385464	0.582871	1.00447e-44	0.583086	0.752091	MOXD1
1_31719536_31720036	1	31719536	31720036	0.740658	4.06878e-85	0.695079	0.502958	ENSSSCG00000054811
1_31796381_31796881	1	31796381	31796881	0.595534	3.75982e-47	0.937074	0.502958	ENSSSCG00000054811
1_31952390_31952890	1	31952390	31952890	0.609623	5.51522e-50	0.746136	0.502958	ENSSSCG00000054811
1_31719536_31720036	1	31719536	31720036	0.882531	9.66188e-161	0.695079	0.995542	ENPP3
1_31796381_31796881	1	31796381	31796881	0.665026	1.18057e-62	0.937074	0.995542	ENPP3
1_31952390_31952890	1	31952390	31952890	0.764156	8.81972e-94	0.746136	0.995542	ENPP3
1_33344059_33344559	1	33344059	33344559	0.693114	3.55584e-70	0.881537	0.951834	L3MBTL3
1_33515193_33515693	1	33515193	33515693	0.540969	2.04001e-37	0.515993	0.951834	L3MBTL3
1_33344059_33344559	1	33344059	33344559	0.545923	3.1618e-38	0.881537	0.997115	ARHGAP18
1_33408447_33408947	1	33408447	33408947	0.599721	5.5881e-48	0.898012	0.997115	ARHGAP18
1_33425517_33426017	1	33425517	33426017	0.564566	2.09965e-41	0.832408	0.997115	ARHGAP18
1_33485765_33486265	1	33485765	33486265	0.716118	5.13246e-77	0.987283	0.997115	ARHGAP18
1_33486466_33486966	1	33486466	33486966	0.610782	3.18335e-50	0.889623	0.997115	ARHGAP18
1_33488864_33489364	1	33488864	33489364	0.656885	1.26597e-60	0.868784	0.997115	ARHGAP18
1_33525235_33525735	1	33525235	33525735	0.512557	5.05725e-33	0.656508	0.997115	ARHGAP18
1_33534371_33534871	1	33534371	33534871	0.636322	9.22932e-56	0.754435	0.997115	ARHGAP18
1_33556912_33557412	1	33556912	33557412	0.709222	6.71339e-75	0.976431	0.997115	ARHGAP18
1_33562686_33563186	1	33562686	33563186	0.616939	1.64282e-51	0.980464	0.997115	ARHGAP18
1_33629975_33630475	1	33629975	33630475	0.517316	9.92707e-34	0.960786	0.997115	ARHGAP18
1_33646803_33647303	1	33646803	33647303	0.526109	4.57527e-35	0.767108	0.997115	ARHGAP18
1_34615769_34616269	1	34615769	34616269	0.611116	2.71689e-50	0.464749	0.999679	PTPRK
1_34687941_34688441	1	34687941	34688441	0.512613	4.96173e-33	0.387873	0.999679	PTPRK
1_34693065_34693565	1	34693065	34693565	0.663862	2.32417e-62	0.977127	0.999679	PTPRK
1_34694551_34695051	1	34694551	34695051	0.564069	2.56868e-41	0.614661	0.999679	PTPRK
1_35696607_35697107	1	35696607	35697107	0.576151	1.7594e-43	0.791159	0.75008	SOGA3
1_35696607_35697107	1	35696607	35697107	0.54425	5.95696e-38	0.791159	0.76159	KIAA0408
1_37135391_37135891	1	37135391	37135891	0.623428	6.68745e-53	0.973334	0.996474	NCOA7
1_37536807_37537307	1	37536807	37537307	0.573983	4.37677e-43	0.742976	0.799848	TPD52L1
1_37586374_37586874	1	37586374	37586874	0.522794	1.47408e-34	0.540678	0.799848	TPD52L1
1_37781127_37781627	1	37781127	37781627	0.67351	7.7229e-65	0.481839	0.799848	TPD52L1
1_37911396_37911896	1	37911396	37911896	0.512978	4.38392e-33	0.495716	0.799848	TPD52L1
1_37586374_37586874	1	37586374	37586874	0.58473	4.50131e-45	0.540678	0.791427	RNF217
1_37781127_37781627	1	37781127	37781627	0.701336	1.51086e-72	0.481839	0.791427	RNF217
1_37911396_37911896	1	37911396	37911896	0.564799	1.9095e-41	0.495716	0.791427	RNF217
1_37969059_37969559	1	37969059	37969559	0.61569	3.01274e-51	0.481607	0.872257	ENSSSCG00000058521
1_39752420_39752920	1	39752420	39752920	0.626844	1.20553e-53	0.618284	0.489146	CLVS2
1_39868510_39869010	1	39868510	39869010	0.520462	3.33773e-34	0.803047	0.837932	SMPDL3A
1_39908743_39909243	1	39908743	39909243	0.781061	1.15836e-100	0.7471	0.837932	SMPDL3A
1_39932237_39932737	1	39932237	39932737	0.521829	2.06973e-34	0.842725	0.997582	PKIB
1_39937099_39937599	1	39937099	39937599	0.675056	3.03849e-65	0.977287	0.997582	PKIB
1_39939788_39940288	1	39939788	39940288	0.597693	1.41084e-47	0.787724	0.997582	PKIB
1_39988268_39988768	1	39988268	39988768	0.529176	1.52896e-35	0.72801	0.997582	PKIB
1_40009235_40009735	1	40009235	40009735	0.571714	1.12489e-42	0.796443	0.997582	PKIB
1_40016878_40017378	1	40016878	40017378	0.721374	1.12633e-78	0.98631	0.997582	PKIB
1_40019110_40019610	1	40019110	40019610	0.503043	1.20951e-31	0.651617	0.997582	PKIB
1_40034926_40035426	1	40034926	40035426	0.60717	1.75867e-49	0.804287	0.997582	PKIB
1_40037463_40037963	1	40037463	40037963	0.606088	2.92237e-49	0.882581	0.997582	PKIB
1_40186377_40186877	1	40186377	40186877	0.537897	6.37992e-37	0.264627	0.918937	SERINC1
1_43774528_43775028	1	43774528	43775028	0.737283	6.04056e-84	0.404143	0.799674	SLC35F1
1_44044630_44045130	1	44044630	44045130	0.693303	3.14133e-70	0.362689	0.799674	SLC35F1
1_44056708_44057208	1	44056708	44057208	0.743854	3.08208e-86	0.769179	0.799674	SLC35F1
1_44985071_44985571	1	44985071	44985571	0.691283	1.16912e-69	0.64678	0.949503	PHF3
1_45170064_45170564	1	45170064	45170564	0.513099	4.20801e-33	0.978465	0.949503	PHF3
1_45219714_45220214	1	45219714	45220214	0.508038	2.31314e-32	0.87745	0.949503	PHF3
1_48885249_48885749	1	48885249	48885749	0.583067	9.23153e-45	0.56522	0.501909	ENSSSCG00000047735
1_48885249_48885749	1	48885249	48885749	0.638479	2.97206e-56	0.56522	0.995192	ADGRB3
1_50473114_50473614	1	50473114	50473614	0.709944	4.05539e-75	0.676186	0.847927	COL9A1
1_50473114_50473614	1	50473114	50473614	0.692	7.32739e-70	0.676186	0.981759	FAM135A
1_51785497_51785997	1	51785497	51785997	0.552745	2.29997e-39	0.487158	0.735802	RIMS1
1_52929790_52930290	1	52929790	52930290	0.675842	1.88535e-65	0.569691	0.719543	DPPA5
1_52954866_52955366	1	52954866	52955366	0.554855	1.00839e-39	0.545202	0.719543	DPPA5
1_52976393_52976893	1	52976393	52976893	0.507863	2.452e-32	0.643719	0.719543	DPPA5
1_53205920_53206420	1	53205920	53206420	0.664869	1.29353e-62	0.349552	0.719543	DPPA5
1_52987383_52987883	1	52987383	52987883	0.506216	4.24433e-32	0.731696	0.665142	ENSSSCG00000004287
1_53262054_53262554	1	53262054	53262554	0.677549	6.67802e-66	0.5341	0.668376	MRAP2
1_55407566_55408066	1	55407566	55408066	0.620922	2.32342e-52	0.739906	0.987966	ZNF292
1_55408107_55408607	1	55408107	55408607	0.655636	2.56107e-60	0.440153	0.987966	ZNF292
1_55614927_55615427	1	55614927	55615427	0.543838	6.95986e-38	0.668047	0.987966	ZNF292
1_55618891_55619391	1	55618891	55619391	0.548343	1.25694e-38	0.822074	0.987966	ZNF292
1_55618891_55619391	1	55618891	55619391	0.508455	2.01189e-32	0.822074	0.530202	C6orf163
1_55971614_55972114	1	55971614	55972114	0.526828	3.54098e-35	0.916914	0.943297	ORC3
1_55967159_55967659	1	55967159	55967659	0.529657	1.28562e-35	0.759433	0.948891	RARS2
1_55971614_55972114	1	55971614	55972114	0.581893	1.53019e-44	0.916914	0.948891	RARS2
1_56492040_56492540	1	56492040	56492540	0.540315	2.60369e-37	0.786947	0.40042	SPACA1
1_56492660_56493160	1	56492660	56493160	0.668275	1.7556e-63	0.789312	0.40042	SPACA1
1_56492040_56492540	1	56492040	56492540	0.657498	8.9623e-61	0.786947	0.682887	CNR1
1_56492660_56493160	1	56492660	56493160	0.757183	4.22727e-91	0.789312	0.682887	CNR1
1_57137987_57138487	1	57137987	57138487	0.530262	1.03443e-35	0.774694	0.49069	ENSSSCG00000060394
1_57205164_57205664	1	57205164	57205664	0.513687	3.44249e-33	0.330025	0.49069	ENSSSCG00000060394
1_57165518_57166018	1	57165518	57166018	0.523355	1.20957e-34	0.950701	0.889362	PNRC1
1_57516489_57516989	1	57516489	57516989	0.528982	1.63954e-35	0.794122	0.580495	GABRR2
1_57165518_57166018	1	57165518	57166018	0.595142	4.49147e-47	0.950701	0.470672	ENSSSCG00000053987
1_57422052_57422552	1	57422052	57422552	0.563691	2.99248e-41	0.954994	0.470672	ENSSSCG00000053987
1_57188467_57188967	1	57188467	57188967	0.53438	2.32419e-36	0.902858	0.963198	RRAGD
1_57422052_57422552	1	57422052	57422552	0.922678	1.23578e-202	0.954994	0.963198	RRAGD
1_57422052_57422552	1	57422052	57422552	0.54095	2.05398e-37	0.954994	0.981351	ANKRD6
1_57823383_57823883	1	57823383	57823883	0.696661	3.44839e-71	0.845447	0.961421	MDN1
1_57823383_57823883	1	57823383	57823883	0.644657	1.09918e-57	0.845447	0.878464	CASP8AP2
1_57823383_57823883	1	57823383	57823883	0.592113	1.74855e-46	0.845447	0.5705	GJA10
1_57823383_57823883	1	57823383	57823883	0.556976	4.37438e-40	0.845447	0.944491	BACH2
1_60941170_60941670	1	60941170	60941670	0.676622	1.17329e-65	0.786099	0.912497	EPHA7
1_60942768_60943268	1	60942768	60943268	0.6192	5.43246e-52	0.36824	0.912497	EPHA7
1_60943312_60943812	1	60943312	60943812	0.558989	1.97369e-40	0.792498	0.912497	EPHA7
1_60943856_60944356	1	60943856	60944356	0.501185	2.22119e-31	0.906374	0.912497	EPHA7
1_62967664_62968164	1	62967664	62968164	0.710422	2.89814e-75	0.43221	0.913401	MANEA
1_63294320_63294820	1	63294320	63294820	0.597168	1.79192e-47	0.71482	0.439552	ENSSSCG00000059402
1_64471802_64472302	1	64471802	64472302	0.514482	2.62482e-33	0.459233	0.9618	MMS22L
1_64471802_64472302	1	64471802	64472302	0.530939	8.10641e-36	0.459233	0.703022	ENSSSCG00000059823
1_66513494_66513994	1	66513494	66513994	0.520235	3.61057e-34	0.537625	0.918005	PNISR
1_66515836_66516336	1	66515836	66516336	0.592974	1.19093e-46	0.625326	0.918005	PNISR
1_66545807_66546307	1	66545807	66546307	0.541049	1.98012e-37	0.633483	0.918005	PNISR
1_66550030_66550530	1	66550030	66550530	0.536272	1.1604e-36	0.697533	0.918005	PNISR
1_68060769_68061269	1	68060769	68061269	0.581219	2.04389e-44	0.682201	0.875871	GRIK2
1_71157748_71158248	1	71157748	71158248	0.538594	4.93037e-37	0.954941	0.900492	HACE1
1_71158772_71159272	1	71158772	71159272	0.507308	2.95245e-32	0.801646	0.900492	HACE1
1_71173740_71174240	1	71173740	71174240	0.599831	5.31584e-48	0.795863	0.900492	HACE1
1_71157748_71158248	1	71157748	71158248	0.733942	8.32648e-83	0.954941	0.996882	LIN28B
1_71158772_71159272	1	71158772	71159272	0.653378	9.12379e-60	0.801646	0.996882	LIN28B
1_71172468_71172968	1	71172468	71172968	0.51037	1.05932e-32	0.478635	0.996882	LIN28B
1_71173740_71174240	1	71173740	71174240	0.648206	1.59522e-58	0.795863	0.996882	LIN28B
1_71359753_71360253	1	71359753	71360253	0.666465	5.10589e-63	0.500946	0.996882	LIN28B
1_71399959_71400459	1	71399959	71400459	0.664704	1.42403e-62	0.689118	0.996882	LIN28B
1_71492947_71493447	1	71492947	71493447	0.6875	1.32677e-68	0.287813	0.444011	POPDC3
1_71632764_71633264	1	71632764	71633264	0.522582	1.58829e-34	0.465882	0.991783	PREP
1_71633522_71634022	1	71633522	71634022	0.780444	2.11022e-100	0.99154	0.991783	PREP
1_71636919_71637419	1	71636919	71637419	0.646407	4.25496e-58	0.768599	0.991783	PREP
1_71637915_71638415	1	71637915	71638415	0.696025	5.25242e-71	0.985177	0.991783	PREP
1_71798145_71798645	1	71798145	71798645	0.506459	3.916e-32	0.487943	0.991783	PREP
1_72274895_72275395	1	72274895	72275395	0.522972	1.38423e-34	0.464615	0.764037	PRDM1
1_72330766_72331266	1	72330766	72331266	0.51415	2.93966e-33	0.511173	0.837087	ATG5
1_72330766_72331266	1	72330766	72331266	0.555023	9.44417e-40	0.511173	0.868702	CRYBG1
1_72552531_72553031	1	72552531	72553031	0.55501	9.48865e-40	0.879056	0.868702	CRYBG1
1_73123584_73124084	1	73123584	73124084	0.502026	1.68754e-31	0.295693	0.995367	CD24
1_73124237_73124737	1	73124237	73124737	0.607528	1.48616e-49	0.719318	0.995367	CD24
1_73025608_73026108	1	73025608	73026108	0.610137	4.32512e-50	0.504569	0.799266	MTRES1
1_73193983_73194483	1	73193983	73194483	0.713304	3.81611e-76	0.650778	0.799266	MTRES1
1_73186056_73186556	1	73186056	73186556	0.564918	1.81948e-41	0.653411	0.822635	BEND3
1_73193983_73194483	1	73193983	73194483	0.673942	5.94652e-65	0.650778	0.822635	BEND3
1_74273741_74274241	1	74273741	74274241	0.609315	6.38484e-50	0.832881	0.930272	SNX3
1_74346540_74347040	1	74346540	74347040	0.56895	3.51911e-42	0.282449	0.930272	SNX3
1_74351269_74351769	1	74351269	74351769	0.634021	3.06274e-55	0.689769	0.930272	SNX3
1_76792295_76792795	1	76792295	76792795	0.563146	3.72918e-41	0.595518	0.965646	CDK19
1_76772145_76772645	1	76772145	76772645	0.503121	1.17887e-31	0.492539	0.590373	ENSSSCG00000051913
1_76972964_76973464	1	76972964	76973464	0.718564	8.77986e-78	0.369052	0.70748	ENSSSCG00000054646
1_77100202_77100702	1	77100202	77100702	0.589601	5.3278e-46	0.345848	0.70748	ENSSSCG00000054646
1_77103555_77104055	1	77103555	77104055	0.601456	2.5186e-48	0.556036	0.70748	ENSSSCG00000054646
1_77175435_77175935	1	77175435	77175935	0.568085	5.01573e-42	0.507443	0.70748	ENSSSCG00000054646
1_77176008_77176508	1	77176008	77176508	0.729337	2.88896e-81	0.708278	0.70748	ENSSSCG00000054646
1_77187497_77187997	1	77187497	77187997	0.685909	3.65481e-68	0.787956	0.70748	ENSSSCG00000054646
1_77400751_77401251	1	77400751	77401251	0.534126	2.54962e-36	0.977992	0.981789	REV3L
1_77187497_77187997	1	77187497	77187997	0.576089	1.80548e-43	0.787956	0.81873	ENSSSCG00000054256
1_77809439_77809939	1	77809439	77809939	0.69041	2.05818e-69	0.75274	0.979166	FYN
1_77810378_77810878	1	77810378	77810878	0.679283	2.30275e-66	0.985087	0.979166	FYN
1_78048218_78048718	1	78048218	78048718	0.509563	1.3894e-32	0.869873	0.979166	FYN
1_79655212_79655712	1	79655212	79655712	0.56526	1.58529e-41	0.809928	0.992511	MARCKS
1_79705860_79706360	1	79705860	79706360	0.523737	1.05739e-34	0.658658	0.992511	MARCKS
1_79709818_79710318	1	79709818	79710318	0.572333	8.69379e-43	0.898074	0.992511	MARCKS
1_79732225_79732725	1	79732225	79732725	0.657795	7.56347e-61	0.944017	0.992511	MARCKS
1_79783035_79783535	1	79783035	79783535	0.581918	1.51412e-44	0.768438	0.992511	MARCKS
1_79785607_79786107	1	79785607	79786107	0.540989	2.02536e-37	0.843733	0.992511	MARCKS
1_79786256_79786756	1	79786256	79786756	0.559482	1.62204e-40	0.913683	0.992511	MARCKS
1_81714001_81714501	1	81714001	81714501	0.598146	1.14848e-47	0.344742	0.652496	FRK
1_81749393_81749893	1	81749393	81749893	0.674069	5.51195e-65	0.527817	0.971357	NT5DC1
1_81750645_81751145	1	81750645	81751145	0.736957	7.80722e-84	0.65051	0.971357	NT5DC1
1_81751465_81751965	1	81751465	81751965	0.568078	5.02808e-42	0.68296	0.971357	NT5DC1
1_81777732_81778232	1	81777732	81778232	0.671241	3.01282e-64	0.416316	0.971357	NT5DC1
1_82128928_82129428	1	82128928	82129428	0.650464	4.61276e-59	0.745913	0.851249	CALHM5
1_82425165_82425665	1	82425165	82425665	0.558514	2.38268e-40	0.739826	0.904455	ENSSSCG00000043963
1_82432211_82432711	1	82432211	82432711	0.784448	4.05966e-102	0.948774	0.904455	ENSSSCG00000043963
1_82415923_82416423	1	82415923	82416423	0.546649	2.39993e-38	0.914165	0.950523	SNAP91
1_82692180_82692680	1	82692180	82692680	0.550888	4.72152e-39	0.952076	0.950523	SNAP91
1_82692180_82692680	1	82692180	82692680	0.534443	2.27214e-36	0.952076	0.817273	PRSS35
1_82742870_82743370	1	82742870	82743370	0.532498	4.61605e-36	0.958957	0.817273	PRSS35
1_82760852_82761352	1	82760852	82761352	0.582993	9.53005e-45	0.967105	0.817273	PRSS35
1_82765401_82765901	1	82765401	82765901	0.611243	2.55641e-50	0.921581	0.817273	PRSS35
1_82790259_82790759	1	82790259	82790759	0.561922	6.10288e-41	0.638132	0.817273	PRSS35
1_82792731_82793231	1	82792731	82793231	0.576814	1.33068e-43	0.859521	0.817273	PRSS35
1_82692180_82692680	1	82692180	82692680	0.640026	1.31236e-56	0.952076	0.996707	ME1
1_82694983_82695483	1	82694983	82695483	0.550178	6.20726e-39	0.889159	0.996707	ME1
1_82742870_82743370	1	82742870	82743370	0.58683	1.80388e-45	0.958957	0.996707	ME1
1_82760852_82761352	1	82760852	82761352	0.630248	2.13807e-54	0.967105	0.996707	ME1
1_82765401_82765901	1	82765401	82765901	0.663554	2.77888e-62	0.921581	0.996707	ME1
1_82790259_82790759	1	82790259	82790759	0.648387	1.44467e-58	0.638132	0.996707	ME1
1_82792731_82793231	1	82792731	82793231	0.670135	5.82155e-64	0.859521	0.996707	ME1
1_82827529_82828029	1	82827529	82828029	0.50753	2.74179e-32	0.665102	0.996707	ME1
1_82979656_82980156	1	82979656	82980156	0.546076	2.9845e-38	0.706128	0.996707	ME1
1_84544860_84545360	1	84544860	84545360	0.560321	1.15873e-40	0.925481	0.77377	TENT5A
1_86343675_86344175	1	86343675	86344175	0.539813	3.13794e-37	0.349811	0.397943	ENSSSCG00000059782
1_86954260_86954760	1	86954260	86954760	0.510619	9.73841e-33	0.739674	0.757481	HMGN3
1_86954260_86954760	1	86954260	86954760	0.515779	1.68306e-33	0.739674	0.970949	PHIP
1_89961309_89961809	1	89961309	89961809	0.650747	3.94312e-59	0.841993	0.623736	IMPG1
1_89961309_89961809	1	89961309	89961809	0.64708	2.94967e-58	0.841993	0.922113	MYO6
1_90089057_90089557	1	90089057	90089557	0.570373	1.96147e-42	0.612805	0.922113	MYO6
1_92283359_92283859	1	92283359	92283859	0.589114	6.60373e-46	0.284386	0.787465	SLC17A5
1_92287078_92287578	1	92287078	92287578	0.58706	1.63202e-45	0.690617	0.787465	SLC17A5
1_92373848_92374348	1	92373848	92374348	0.560473	1.0911e-40	0.425811	0.787465	SLC17A5
1_92483450_92483950	1	92483450	92483950	0.500469	2.80559e-31	0.539848	0.678575	CGAS
1_95951048_95951548	1	95951048	95951548	0.50663	3.70067e-32	0.547951	0.830939	RNF165
1_96375689_96376189	1	96375689	96376189	0.5138	3.31273e-33	0.648699	0.671377	ST8SIA5
1_98014325_98014825	1	98014325	98014825	0.64334	2.23051e-57	0.455253	0.857572	ZBTB7C
1_98015893_98016393	1	98015893	98016393	0.710855	2.14132e-75	0.966837	0.857572	ZBTB7C
1_98133082_98133582	1	98133082	98133582	0.537132	8.46014e-37	0.913763	0.857572	ZBTB7C
1_98213963_98214463	1	98213963	98214463	0.589542	5.46929e-46	0.877717	0.857572	ZBTB7C
1_98257723_98258223	1	98257723	98258223	0.659319	3.17414e-61	0.909667	0.857572	ZBTB7C
1_98142605_98143105	1	98142605	98143105	0.739519	1.01864e-84	0.334577	0.967686	CTIF
1_98257128_98257628	1	98257128	98257628	0.74163	1.86257e-85	0.677105	0.967686	CTIF
1_98319638_98320138	1	98319638	98320138	0.689381	3.99443e-69	0.412166	0.967686	CTIF
1_98356639_98357139	1	98356639	98357139	0.504562	7.34155e-32	0.632787	0.967686	CTIF
1_100013871_100014371	1	100013871	100014371	0.510328	1.0744e-32	0.530093	0.945336	ENSSSCG00000004520
1_100107572_100108072	1	100107572	100108072	0.500865	2.4653e-31	0.849025	0.945336	ENSSSCG00000004520
1_100108715_100109215	1	100108715	100109215	0.636129	1.01931e-55	0.579222	0.945336	ENSSSCG00000004520
1_100356964_100357464	1	100356964	100357464	0.591594	2.20173e-46	0.552395	0.94353	SMAD4
1_100568482_100568982	1	100568482	100568982	0.518568	6.43954e-34	0.641408	0.94353	SMAD4
1_104352521_104353021	1	104352521	104353021	0.602457	1.58752e-48	0.821949	0.71357	RAB27B
1_104472313_104472813	1	104472313	104472813	0.818761	1.69882e-118	0.725012	0.930709	CCDC68
1_104473168_104473668	1	104473168	104473668	0.503444	1.06045e-31	0.346562	0.930709	CCDC68
1_104473701_104474201	1	104473701	104474201	0.775059	3.80612e-98	0.343233	0.930709	CCDC68
1_106685079_106685579	1	106685079	106685579	0.584269	5.49702e-45	0.614813	0.71794	ONECUT2
1_106743233_106743733	1	106743233	106743733	0.539624	3.36686e-37	0.589628	0.71794	ONECUT2
1_106751053_106751553	1	106751053	106751553	0.505337	5.68104e-32	0.934923	0.71794	ONECUT2
1_106898104_106898604	1	106898104	106898604	0.542513	1.14506e-37	0.975172	0.71794	ONECUT2
1_107139024_107139524	1	107139024	107139524	0.711172	1.71499e-75	0.512637	0.574405	ANKDD1A
1_107209016_107209516	1	107209016	107209516	0.53229	4.97759e-36	0.902974	0.574405	ANKDD1A
1_107411394_107411894	1	107411394	107411894	0.530398	9.84982e-36	0.541847	0.843585	RBPMS2
1_107952636_107953136	1	107952636	107953136	0.52536	5.96118e-35	0.625915	0.833328	SNX1
1_108045997_108046497	1	108045997	108046497	0.519699	4.35232e-34	0.411166	0.833328	SNX1
1_108768375_108768875	1	108768375	108768875	0.66961	7.95987e-64	0.927453	0.989219	RAB8B
1_108812936_108813436	1	108812936	108813436	0.640489	1.02576e-56	0.978983	0.989219	RAB8B
1_108818202_108818702	1	108818202	108818702	0.54405	6.4287e-38	0.778255	0.989219	RAB8B
1_108820167_108820667	1	108820167	108820667	0.697544	1.91888e-71	0.948542	0.989219	RAB8B
1_108821087_108821587	1	108821087	108821587	0.677142	8.54406e-66	0.88699	0.989219	RAB8B
1_108822495_108822995	1	108822495	108822995	0.675955	1.76272e-65	0.941304	0.989219	RAB8B
1_108857434_108857934	1	108857434	108857934	0.581436	1.86302e-44	0.951326	0.989219	RAB8B
1_109080606_109081106	1	109080606	109081106	0.675404	2.45939e-65	0.883242	0.989219	RAB8B
1_109494514_109495014	1	109494514	109495014	0.531169	7.46147e-36	0.957484	0.989685	TLN2
1_109521834_109522334	1	109521834	109522334	0.516328	1.39434e-33	0.969255	0.989685	TLN2
1_109714358_109714858	1	109714358	109714858	0.600127	4.64039e-48	0.332364	0.974475	VPS13C
1_109740371_109740871	1	109740371	109740871	0.711855	1.06066e-75	0.361868	0.974475	VPS13C
1_109879590_109880090	1	109879590	109880090	0.595248	4.28134e-47	0.2729	0.974475	VPS13C
1_109936809_109937309	1	109936809	109937309	0.63099	1.46225e-54	0.541383	0.974475	VPS13C
1_109976364_109976864	1	109976364	109976864	0.69733	2.20983e-71	0.5921	0.974475	VPS13C
1_111398300_111398800	1	111398300	111398800	0.608558	9.14197e-50	0.931487	0.972872	ANXA2
1_111592091_111592591	1	111592091	111592591	0.542773	1.03806e-37	0.975734	0.972872	ANXA2
1_111895493_111895993	1	111895493	111895993	0.504934	6.4906e-32	0.605264	0.558291	FOXB1
1_112688834_112689334	1	112688834	112689334	0.609764	5.16103e-50	0.624567	0.654652	FAM81A
1_113486976_113487476	1	113486976	113487476	0.542361	1.21235e-37	0.998876	0.848247	MINDY2
1_113262292_113262792	1	113262292	113262792	0.656901	1.25474e-60	0.790446	0.991696	ADAM10
1_113283216_113283716	1	113283216	113283716	0.503091	1.19073e-31	0.96424	0.991696	ADAM10
1_113289970_113290470	1	113289970	113290470	0.527895	2.4206e-35	0.912085	0.991696	ADAM10
1_113484859_113485359	1	113484859	113485359	0.747202	1.98052e-87	0.984704	0.991696	ADAM10
1_113485693_113486193	1	113485693	113486193	0.654121	6.00986e-60	0.863278	0.991696	ADAM10
1_113486976_113487476	1	113486976	113487476	0.826185	1.74824e-122	0.998876	0.991696	ADAM10
1_113487583_113488083	1	113487583	113488083	0.687172	1.63451e-68	0.899707	0.991696	ADAM10
1_114363760_114364260	1	114363760	114364260	0.785095	2.13847e-102	0.40765	0.8451	MYZAP
1_114365742_114366242	1	114365742	114366242	0.816359	3.02533e-117	0.686565	0.8451	MYZAP
1_114771017_114771517	1	114771017	114771517	0.524345	8.53342e-35	0.262191	0.950436	CGNL1
1_114771017_114771517	1	114771017	114771517	0.537146	8.42036e-37	0.262191	0.952796	TCF12
1_115471660_115472160	1	115471660	115472160	0.617801	1.07875e-51	0.915022	0.616685	MNS1
1_115471660_115472160	1	115471660	115472160	0.659581	2.73346e-61	0.915022	0.809027	TEX9
1_115733353_115733853	1	115733353	115733853	0.659258	3.28465e-61	0.891247	0.809027	TEX9
1_115734432_115734932	1	115734432	115734932	0.560769	9.69225e-41	0.736845	0.809027	TEX9
1_115733353_115733853	1	115733353	115733853	0.816073	4.24934e-117	0.891247	0.683528	ENSSSCG00000057596
1_115734432_115734932	1	115734432	115734932	0.625012	3.03173e-53	0.736845	0.683528	ENSSSCG00000057596
1_115941696_115942196	1	115941696	115942196	0.671982	1.93718e-64	0.985516	0.683528	ENSSSCG00000057596
1_115733353_115733853	1	115733353	115733853	0.834306	4.53426e-127	0.891247	0.997552	RFX7
1_115734432_115734932	1	115734432	115734932	0.641831	5.01726e-57	0.736845	0.997552	RFX7
1_115941696_115942196	1	115941696	115942196	0.72965	2.27582e-81	0.985516	0.997552	RFX7
1_115733353_115733853	1	115733353	115733853	0.502452	1.46852e-31	0.891247	0.438096	ENSSSCG00000049979
1_115941696_115942196	1	115941696	115942196	0.504976	6.40077e-32	0.985516	0.438096	ENSSSCG00000049979
1_115733353_115733853	1	115733353	115733853	0.638855	2.43622e-56	0.891247	0.378304	ENSSSCG00000046276
1_115941696_115942196	1	115941696	115942196	0.524272	8.75684e-35	0.985516	0.378304	ENSSSCG00000046276
1_116096729_116097229	1	116096729	116097229	0.540661	2.28715e-37	0.38566	0.953641	PRTG
1_116259733_116260233	1	116259733	116260233	0.705077	1.18451e-73	0.278255	0.922492	CCPG1
1_116532851_116533351	1	116532851	116533351	0.572743	7.32913e-43	0.548121	0.922492	CCPG1
1_117945651_117946151	1	117945651	117946151	0.500848	2.47956e-31	0.710884	0.604621	UNC13C
1_117764480_117764980	1	117764480	117764980	0.555164	8.93201e-40	0.355041	0.538332	ENSSSCG00000060498
1_117946306_117946806	1	117946306	117946806	0.567464	6.46431e-42	0.500027	0.538332	ENSSSCG00000060498
1_117946814_117947314	1	117946814	117947314	0.714862	1.25783e-76	0.516956	0.538332	ENSSSCG00000060498
1_117764480_117764980	1	117764480	117764980	0.519446	4.75049e-34	0.355041	0.713657	ENSSSCG00000053433
1_117901975_117902475	1	117901975	117902475	0.626038	1.81058e-53	0.736123	0.713657	ENSSSCG00000053433
1_117945651_117946151	1	117945651	117946151	0.614543	5.24119e-51	0.710884	0.713657	ENSSSCG00000053433
1_117946306_117946806	1	117946306	117946806	0.636259	9.53281e-56	0.500027	0.713657	ENSSSCG00000053433
1_117946814_117947314	1	117946814	117947314	0.790938	5.56457e-105	0.516956	0.713657	ENSSSCG00000053433
1_117764480_117764980	1	117764480	117764980	0.689094	4.80093e-69	0.355041	0.99493	WDR72
1_117945651_117946151	1	117945651	117946151	0.529136	1.55155e-35	0.710884	0.99493	WDR72
1_117946306_117946806	1	117946306	117946806	0.518673	6.21124e-34	0.500027	0.99493	WDR72
1_117946814_117947314	1	117946814	117947314	0.834189	5.28867e-127	0.516956	0.99493	WDR72
1_118061107_118061607	1	118061107	118061607	0.565457	1.46393e-41	0.387445	0.99493	WDR72
1_118898010_118898510	1	118898010	118898510	0.560226	1.20393e-40	0.641086	0.289198	ENSSSCG00000052188
1_118899269_118899769	1	118899269	118899769	0.66022	1.89864e-61	0.785591	0.289198	ENSSSCG00000052188
1_118900094_118900594	1	118900094	118900594	0.601866	2.08458e-48	0.651091	0.289198	ENSSSCG00000052188
1_118916201_118916701	1	118916201	118916701	0.55216	2.88655e-39	0.585978	0.289198	ENSSSCG00000052188
1_118898010_118898510	1	118898010	118898510	0.707414	2.36197e-74	0.641086	0.959643	FAM214A
1_118899269_118899769	1	118899269	118899769	0.777389	4.09942e-99	0.785591	0.959643	FAM214A
1_118900094_118900594	1	118900094	118900594	0.832601	4.30412e-126	0.651091	0.959643	FAM214A
1_118916201_118916701	1	118916201	118916701	0.672305	1.5981e-64	0.585978	0.959643	FAM214A
1_118920129_118920629	1	118920129	118920629	0.52512	6.49181e-35	0.551797	0.959643	FAM214A
1_119020688_119021188	1	119020688	119021188	0.601692	2.25892e-48	0.932228	0.959643	FAM214A
1_119021282_119021782	1	119021282	119021782	0.599492	6.20686e-48	0.814533	0.959643	FAM214A
1_119108894_119109394	1	119108894	119109394	0.577471	1.0077e-43	0.768866	0.98275	MYO5A
1_119139950_119140450	1	119139950	119140450	0.608301	1.03243e-49	0.26054	0.98275	MYO5A
1_119151134_119151634	1	119151134	119151634	0.517813	8.36439e-34	0.264806	0.98275	MYO5A
1_119237592_119238092	1	119237592	119238092	0.678007	5.05615e-66	0.738363	0.98275	MYO5A
1_119407157_119407657	1	119407157	119407657	0.776097	1.42019e-98	0.92283	0.990239	MYO5C
1_119966793_119967293	1	119966793	119967293	0.520676	3.09852e-34	0.664977	0.908739	TMOD3
1_119976533_119977033	1	119976533	119977033	0.500263	3.00035e-31	0.489255	0.908739	TMOD3
1_120136191_120136691	1	120136191	120136691	0.584278	5.47772e-45	0.740835	0.908739	TMOD3
1_119966793_119967293	1	119966793	119967293	0.802126	3.69674e-110	0.664977	0.650194	SCG3
1_119976533_119977033	1	119976533	119977033	0.679811	1.66109e-66	0.489255	0.650194	SCG3
1_120136191_120136691	1	120136191	120136691	0.805301	1.10517e-111	0.740835	0.650194	SCG3
1_120138845_120139345	1	120138845	120139345	0.71126	1.61349e-75	0.73938	0.650194	SCG3
1_120324041_120324541	1	120324041	120324541	0.853847	3.10025e-139	0.719835	0.650194	SCG3
1_120325773_120326273	1	120325773	120326273	0.609767	5.15473e-50	0.376548	0.650194	SCG3
1_119966793_119967293	1	119966793	119967293	0.836045	4.35264e-128	0.664977	0.970687	DMXL2
1_119976533_119977033	1	119976533	119977033	0.735595	2.28438e-83	0.489255	0.970687	DMXL2
1_119998862_119999362	1	119998862	119999362	0.517241	1.0188e-33	0.480839	0.970687	DMXL2
1_120136191_120136691	1	120136191	120136691	0.850474	5.32784e-137	0.740835	0.970687	DMXL2
1_120138845_120139345	1	120138845	120139345	0.723238	2.83502e-79	0.73938	0.970687	DMXL2
1_120324041_120324541	1	120324041	120324541	0.899569	2.02777e-176	0.719835	0.970687	DMXL2
1_120325773_120326273	1	120325773	120326273	0.587044	1.64338e-45	0.376548	0.970687	DMXL2
1_120344484_120344984	1	120344484	120344984	0.598146	1.14834e-47	0.744726	0.970687	DMXL2
1_119966793_119967293	1	119966793	119967293	0.613515	8.59349e-51	0.664977	0.610041	ENSSSCG00000039810
1_119976533_119977033	1	119976533	119977033	0.517789	8.43104e-34	0.489255	0.610041	ENSSSCG00000039810
1_120136191_120136691	1	120136191	120136691	0.621113	2.11344e-52	0.740835	0.610041	ENSSSCG00000039810
1_120324041_120324541	1	120324041	120324541	0.618873	6.38044e-52	0.719835	0.610041	ENSSSCG00000039810
1_120324041_120324541	1	120324041	120324541	0.642157	4.21821e-57	0.719835	0.580524	GLDN
1_120325773_120326273	1	120325773	120326273	0.518359	6.92498e-34	0.376548	0.580524	GLDN
1_120636653_120637153	1	120636653	120637153	0.677319	7.68122e-66	0.50871	0.580524	GLDN
1_120447932_120448432	1	120447932	120448432	0.826568	1.06946e-122	0.280789	0.748419	ENSSSCG00000053670
1_120636653_120637153	1	120636653	120637153	0.831919	1.06039e-125	0.50871	0.748419	ENSSSCG00000053670
1_120991693_120992193	1	120991693	120992193	0.638651	2.7157e-56	0.993628	0.906058	SPPL2A
1_122555930_122556430	1	122555930	122556430	0.554768	1.04348e-39	0.914093	0.956409	SECISBP2L
1_122619112_122619612	1	122619112	122619612	0.525057	6.63843e-35	0.971567	0.956409	SECISBP2L
1_122875805_122876305	1	122875805	122876305	0.541447	1.70644e-37	0.986114	0.640141	FBN1
1_122884801_122885301	1	122884801	122885301	0.664854	1.30405e-62	0.409015	0.640141	FBN1
1_123101617_123102117	1	123101617	123102117	0.577045	1.20668e-43	0.436503	0.640141	FBN1
1_123102483_123102983	1	123102483	123102983	0.620817	2.44625e-52	0.597267	0.640141	FBN1
1_123600570_123601070	1	123600570	123601070	0.85016	8.52022e-137	0.830802	0.984498	MYEF2
1_123600570_123601070	1	123600570	123601070	0.848842	5.99497e-136	0.830802	0.740406	SLC24A5
1_124043130_124043630	1	124043130	124043630	0.525579	5.51826e-35	0.731509	0.648941	SEMA6D
1_126137036_126137536	1	126137036	126137536	0.633491	4.02774e-55	0.665736	0.651068	SQOR
1_126362547_126363047	1	126362547	126363047	0.601343	2.65398e-48	0.635633	0.651068	SQOR
1_126127552_126128052	1	126127552	126128052	0.521031	2.73738e-34	0.966605	0.727556	SLC30A4
1_126137036_126137536	1	126137036	126137536	0.606187	2.79042e-49	0.665736	0.660654	C15orf48
1_126307764_126308264	1	126307764	126308264	0.501636	1.91675e-31	0.842288	0.660654	C15orf48
1_126362547_126363047	1	126362547	126363047	0.671024	3.4296e-64	0.635633	0.660654	C15orf48
1_126362547_126363047	1	126362547	126363047	0.508545	1.9529e-32	0.635633	0.716629	SHF
1_126567804_126568304	1	126567804	126568304	0.62356	6.26232e-53	0.913433	0.716629	SHF
1_126693641_126694141	1	126693641	126694141	0.547984	1.44148e-38	0.517911	0.716629	SHF
1_126532623_126533123	1	126532623	126533123	0.589527	5.50591e-46	0.267626	0.809289	DUOX1
1_126726164_126726664	1	126726164	126726664	0.506091	4.42419e-32	0.447399	0.690958	ENSSSCG00000004687
1_127238152_127238652	1	127238152	127238652	0.617932	1.01214e-51	0.996225	0.939917	CTDSPL2
1_127317398_127317898	1	127317398	127317898	0.557105	4.15914e-40	0.990344	0.939917	CTDSPL2
1_127238152_127238652	1	127238152	127238652	0.64001	1.32321e-56	0.996225	0.976048	GOLM2
1_127317398_127317898	1	127317398	127317898	0.687999	9.64241e-69	0.990344	0.976048	GOLM2
1_127238152_127238652	1	127238152	127238652	0.6286	4.94945e-54	0.996225	0.993473	FRMD5
1_127317398_127317898	1	127317398	127317898	0.727421	1.23616e-80	0.990344	0.993473	FRMD5
1_127809757_127810257	1	127809757	127810257	0.532085	5.35893e-36	0.269455	0.977971	ENSSSCG00000024263
1_127850850_127851350	1	127850850	127851350	0.54679	2.27565e-38	0.714249	0.9141	PDIA3
1_127766414_127766914	1	127766414	127766914	0.579303	4.6326e-44	0.645111	0.774789	PPIP5K1
1_127809757_127810257	1	127809757	127810257	0.704024	2.43829e-73	0.269455	0.774789	PPIP5K1
1_128305632_128306132	1	128305632	128306132	0.512945	4.43292e-33	0.824822	0.865177	TTBK2
1_128894138_128894638	1	128894138	128894638	0.502156	1.61729e-31	0.873077	0.871937	ZNF106
1_128894138_128894638	1	128894138	128894638	0.528721	1.79974e-35	0.873077	0.926892	TMEM87A
1_129206441_129206941	1	129206441	129206941	0.527184	3.1198e-35	0.748983	0.977855	EHD4
1_129234114_129234614	1	129234114	129234614	0.69408	1.89292e-70	0.990647	0.977855	EHD4
1_129239688_129240188	1	129239688	129240188	0.75918	7.35065e-92	0.984302	0.977855	EHD4
1_129276202_129276702	1	129276202	129276702	0.598239	1.10109e-47	0.923509	0.977855	EHD4
1_129276737_129277237	1	129276737	129277237	0.586531	2.0546e-45	0.764074	0.977855	EHD4
1_129387707_129388207	1	129387707	129388207	0.541817	1.48509e-37	0.500045	0.977855	EHD4
1_129400463_129400963	1	129400463	129400963	0.692714	4.61145e-70	0.927203	0.977855	EHD4
1_129814775_129815275	1	129814775	129815275	0.683074	2.18339e-67	0.997974	0.89921	TYRO3
1_129865343_129865843	1	129865343	129865843	0.845659	6.34416e-134	0.538893	0.674116	ITPKA
1_129869571_129870071	1	129869571	129870071	0.724081	1.51237e-79	0.299254	0.674116	ITPKA
1_129874956_129875456	1	129874956	129875456	0.533192	3.58737e-36	0.784163	0.674116	ITPKA
1_129800541_129801041	1	129800541	129801041	0.506605	3.73191e-32	0.558758	0.935896	RTF1
1_129873686_129874186	1	129873686	129874186	0.545733	3.3976e-38	0.616187	0.935896	RTF1
1_130035215_130035715	1	130035215	130035715	0.508466	2.00502e-32	0.280013	0.935896	RTF1
1_130112176_130112676	1	130112176	130112676	0.534165	2.51419e-36	0.948372	0.935896	RTF1
1_129873686_129874186	1	129873686	129874186	0.508242	2.16015e-32	0.616187	0.929427	NUSAP1
1_130112176_130112676	1	130112176	130112676	0.508526	1.96503e-32	0.948372	0.929427	NUSAP1
1_130363170_130363670	1	130363170	130363670	0.68329	1.91001e-67	0.995324	0.913313	CHAC1
1_130386316_130386816	1	130386316	130386816	0.51718	1.04019e-33	0.842832	0.913313	CHAC1
1_130386971_130387471	1	130386971	130387471	0.692409	5.61834e-70	0.926597	0.913313	CHAC1
1_130443741_130444241	1	130443741	130444241	0.540321	2.59701e-37	0.695855	0.913313	CHAC1
1_130459444_130459944	1	130459444	130459944	0.516162	1.47616e-33	0.336005	0.679565	VPS18
1_130363747_130364247	1	130363747	130364247	0.535676	1.44521e-36	0.752329	0.663248	RHOV
1_130437034_130437534	1	130437034	130437534	0.511062	8.38106e-33	0.318058	0.663248	RHOV
1_130440695_130441195	1	130440695	130441195	0.75044	1.32656e-88	0.496885	0.663248	RHOV
1_130442442_130442942	1	130442442	130442942	0.754067	6.19705e-90	0.65607	0.663248	RHOV
1_130445318_130445818	1	130445318	130445818	0.654658	4.44404e-60	0.456467	0.663248	RHOV
1_130458741_130459241	1	130458741	130459241	0.687333	1.47629e-68	0.842591	0.663248	RHOV
1_130459444_130459944	1	130459444	130459944	0.74774	1.27012e-87	0.336005	0.663248	RHOV
1_130440695_130441195	1	130440695	130441195	0.665122	1.1168e-62	0.496885	0.859232	DNAJC17
1_130442442_130442942	1	130442442	130442942	0.616697	1.84972e-51	0.65607	0.859232	DNAJC17
1_130445318_130445818	1	130445318	130445818	0.595571	3.69893e-47	0.456467	0.859232	DNAJC17
1_130458741_130459241	1	130458741	130459241	0.562411	5.0113e-41	0.842591	0.859232	DNAJC17
1_130459444_130459944	1	130459444	130459944	0.705498	8.8659e-74	0.336005	0.859232	DNAJC17
1_130860019_130860519	1	130860019	130860519	0.587371	1.42348e-45	0.63682	0.880241	BAHD1
1_130863270_130863770	1	130863270	130863770	0.734291	6.35215e-83	0.549254	0.880241	BAHD1
1_130876397_130876897	1	130876397	130876897	0.784679	3.23796e-102	0.85969	0.880241	BAHD1
1_130877040_130877540	1	130877040	130877540	0.750949	8.64362e-89	0.669618	0.880241	BAHD1
1_130914115_130914615	1	130914115	130914615	0.723894	1.73876e-79	0.600311	0.880241	BAHD1
1_131000892_131001392	1	131000892	131001392	0.688978	5.17138e-69	0.494342	0.880241	BAHD1
1_131072340_131072840	1	131072340	131072840	0.709381	6.01122e-75	0.477742	0.880241	BAHD1
1_130860019_130860519	1	130860019	130860519	0.549577	7.82626e-39	0.63682	0.779481	IVD
1_130992540_130993040	1	130992540	130993040	0.522539	1.61232e-34	0.848178	0.779481	IVD
1_131065522_131066022	1	131065522	131066022	0.516632	1.25607e-33	0.510468	0.779481	IVD
1_131066289_131066789	1	131066289	131066789	0.539008	4.22991e-37	0.749554	0.779481	IVD
1_130863270_130863770	1	130863270	130863770	0.50863	1.89844e-32	0.549254	0.69903	INAFM2
1_130860019_130860519	1	130860019	130860519	0.619967	3.72482e-52	0.63682	0.672951	PAK6
1_130878036_130878536	1	130878036	130878536	0.548924	1.00515e-38	0.668297	0.672951	PAK6
1_130940267_130940767	1	130940267	130940767	0.527542	2.74538e-35	0.742432	0.672951	PAK6
1_130992540_130993040	1	130992540	130993040	0.555634	7.42659e-40	0.848178	0.672951	PAK6
1_131000892_131001392	1	131000892	131001392	0.506376	4.02594e-32	0.494342	0.672951	PAK6
1_131008773_131009273	1	131008773	131009273	0.508285	2.12907e-32	0.47129	0.672951	PAK6
1_131033954_131034454	1	131033954	131034454	0.523742	1.05565e-34	0.733891	0.672951	PAK6
1_131034455_131034955	1	131034455	131034955	0.530616	9.10476e-36	0.809553	0.672951	PAK6
1_131065522_131066022	1	131065522	131066022	0.55551	7.80035e-40	0.510468	0.672951	PAK6
1_131066289_131066789	1	131066289	131066789	0.574145	4.09162e-43	0.749554	0.672951	PAK6
1_131172144_131172644	1	131172144	131172644	0.633822	3.39557e-55	0.913112	0.672951	PAK6
1_131172144_131172644	1	131172144	131172644	0.532799	4.13769e-36	0.913112	0.909496	BUB1B
1_131411241_131411741	1	131411241	131411741	0.546174	2.87603e-38	0.676133	0.978146	EIF2AK4
1_131520465_131520965	1	131520465	131520965	0.603401	1.02384e-48	0.86799	0.978146	EIF2AK4
1_131745931_131746431	1	131745931	131746431	0.625332	2.58071e-53	0.717069	0.886885	THBS1
1_132502295_132502795	1	132502295	132502795	0.820293	2.62955e-119	0.804153	0.946648	RASGRP1
1_132634641_132635141	1	132634641	132635141	0.586637	1.96103e-45	0.828722	0.946648	RASGRP1
1_132702237_132702737	1	132702237	132702737	0.628854	4.35267e-54	0.88948	0.946648	RASGRP1
1_132728941_132729441	1	132728941	132729441	0.688252	8.21021e-69	0.609565	0.946648	RASGRP1
1_132729743_132730243	1	132729743	132730243	0.828307	1.18184e-123	0.743057	0.946648	RASGRP1
1_133203998_133204498	1	133203998	133204498	0.544057	6.41183e-38	0.635669	0.965354	SPRED1
1_136563050_136563550	1	136563050	136563550	0.869352	2.97963e-150	0.70146	0.739619	SCG5
1_136616579_136617079	1	136616579	136617079	0.707111	2.91519e-74	0.372916	0.739619	SCG5
1_136563050_136563550	1	136563050	136563550	0.610695	3.31877e-50	0.70146	0.486786	GREM1
1_136616579_136617079	1	136616579	136617079	0.674593	4.01901e-65	0.372916	0.486786	GREM1
1_136852320_136852820	1	136852320	136852820	0.557226	3.96442e-40	0.596848	0.971707	FMN1
1_137065506_137066006	1	137065506	137066006	0.578422	6.73303e-44	0.476234	0.971707	FMN1
1_137163618_137164118	1	137163618	137164118	0.582556	1.14974e-44	0.995502	0.971707	FMN1
1_137163618_137164118	1	137163618	137164118	0.546237	2.80792e-38	0.995502	0.845858	ENSSSCG00000027232
1_137490879_137491379	1	137490879	137491379	0.597441	1.58174e-47	0.979054	0.845858	ENSSSCG00000027232
1_137490879_137491379	1	137490879	137491379	0.714219	1.98873e-76	0.979054	0.993182	IGF1R
1_137688801_137689301	1	137688801	137689301	0.660903	1.28243e-61	0.639507	0.993182	IGF1R
1_137691978_137692478	1	137691978	137692478	0.679315	2.25863e-66	0.918975	0.993182	IGF1R
1_137782051_137782551	1	137782051	137782551	0.737056	7.22293e-84	0.489978	0.993182	IGF1R
1_137782591_137783091	1	137782591	137783091	0.613239	9.81655e-51	0.672697	0.993182	IGF1R
1_137688801_137689301	1	137688801	137689301	0.504886	6.59477e-32	0.639507	0.77004	ENSSSCG00000035223
1_137782051_137782551	1	137782051	137782551	0.624381	4.15564e-53	0.489978	0.77004	ENSSSCG00000035223
1_138219309_138219809	1	138219309	138219809	0.605907	3.18075e-49	0.39587	0.962674	MEF2A
1_139355978_139356478	1	139355978	139356478	0.706497	4.45185e-74	0.486881	0.751654	CERS3
1_139355978_139356478	1	139355978	139356478	0.560912	9.15229e-41	0.486881	0.874151	LRRK1
1_139697719_139698219	1	139697719	139698219	0.571895	1.04366e-42	0.808839	0.973513	CHSY1
1_139706099_139706599	1	139706099	139706599	0.521226	2.55663e-34	0.853666	0.973513	CHSY1
1_139742158_139742658	1	139742158	139742658	0.535552	1.51293e-36	0.553555	0.973513	CHSY1
1_139754463_139754963	1	139754463	139754963	0.569585	2.71185e-42	0.880538	0.973513	CHSY1
1_140051148_140051648	1	140051148	140051648	0.548684	1.10209e-38	0.387142	0.536991	ENSSSCG00000052657
1_140464002_140464502	1	140464002	140464502	0.717182	2.38856e-77	0.341288	0.984236	GABRG3
1_140464722_140465222	1	140464722	140465222	0.62703	1.09791e-53	0.594081	0.984236	GABRG3
1_140567773_140568273	1	140567773	140568273	0.533378	3.3509e-36	0.604273	0.984236	GABRG3
1_140676086_140676586	1	140676086	140676586	0.764961	4.27622e-94	0.569084	0.984236	GABRG3
1_140464002_140464502	1	140464002	140464502	0.656795	1.332e-60	0.341288	0.676768	GABRB3
1_140464722_140465222	1	140464722	140465222	0.558157	2.7438e-40	0.594081	0.676768	GABRB3
1_140676086_140676586	1	140676086	140676586	0.650448	4.65391e-59	0.569084	0.676768	GABRB3
1_140464002_140464502	1	140464002	140464502	0.690486	1.96314e-69	0.341288	0.616947	GABRA5
1_140464722_140465222	1	140464722	140465222	0.622184	1.24307e-52	0.594081	0.616947	GABRA5
1_140567773_140568273	1	140567773	140568273	0.5435	7.89805e-38	0.604273	0.616947	GABRA5
1_140676086_140676586	1	140676086	140676586	0.705723	7.59077e-74	0.569084	0.616947	GABRA5
1_142412606_142413106	1	142412606	142413106	0.678576	3.56712e-66	0.612671	0.463125	NDN
1_144071291_144071791	1	144071291	144071791	0.542401	1.19449e-37	0.697872	0.914974	APBA2
1_144071810_144072310	1	144071810	144072310	0.692743	4.52727e-70	0.685994	0.914974	APBA2
1_144072396_144072896	1	144072396	144072896	0.725398	5.66096e-80	0.351364	0.914974	APBA2
1_145047515_145048015	1	145047515	145048015	0.552612	2.42161e-39	0.742254	0.584807	ENSSSCG00000063478
1_145050924_145051424	1	145050924	145051424	0.502496	1.44792e-31	0.629565	0.584807	ENSSSCG00000063478
1_145131514_145132014	1	145131514	145132014	0.556891	4.52315e-40	0.914477	0.873773	TARS3
1_145301959_145302459	1	145301959	145302459	0.558084	2.82404e-40	0.874781	0.873773	TARS3
1_147987363_147987863	1	147987363	147987863	0.601818	2.13149e-48	0.751571	0.844955	ZNF516
1_149550700_149551200	1	149550700	149551200	0.723194	2.92978e-79	0.789044	0.918995	CNDP1
1_149564561_149565061	1	149564561	149565061	0.605646	3.59538e-49	0.566576	0.918995	CNDP1
1_149581342_149581842	1	149581342	149581842	0.633582	3.84199e-55	0.498278	0.918995	CNDP1
1_149675845_149676345	1	149675845	149676345	0.648612	1.27751e-58	0.437681	0.918995	CNDP1
1_149724773_149725273	1	149724773	149725273	0.727583	1.09379e-80	0.450095	0.918995	CNDP1
1_149739837_149740337	1	149739837	149740337	0.81896	1.33068e-118	0.597294	0.918995	CNDP1
1_149745369_149745869	1	149745369	149745869	0.774377	7.22941e-98	0.285974	0.918995	CNDP1
1_149745975_149746475	1	149745975	149746475	0.635924	1.13475e-55	0.399261	0.918995	CNDP1
1_149550700_149551200	1	149550700	149551200	0.576362	1.60999e-43	0.789044	0.946327	CNDP2
1_149564561_149565061	1	149564561	149565061	0.5746	3.38176e-43	0.566576	0.946327	CNDP2
1_149581342_149581842	1	149581342	149581842	0.515282	1.9962e-33	0.498278	0.946327	CNDP2
1_149675845_149676345	1	149675845	149676345	0.511182	8.05095e-33	0.437681	0.946327	CNDP2
1_149724773_149725273	1	149724773	149725273	0.710914	2.05467e-75	0.450095	0.946327	CNDP2
1_149739837_149740337	1	149739837	149740337	0.691284	1.16841e-69	0.597294	0.946327	CNDP2
1_149745369_149745869	1	149745369	149745869	0.613909	7.11366e-51	0.285974	0.946327	CNDP2
1_149745975_149746475	1	149745975	149746475	0.546302	2.73806e-38	0.399261	0.946327	CNDP2
1_149820725_149821225	1	149820725	149821225	0.53166	6.24865e-36	0.640256	0.946327	CNDP2
1_149824975_149825475	1	149824975	149825475	0.635636	1.31987e-55	0.478796	0.946327	CNDP2
1_149825729_149826229	1	149825729	149826229	0.713382	3.61401e-76	0.609637	0.946327	CNDP2
1_149550700_149551200	1	149550700	149551200	0.591267	2.5491e-46	0.789044	0.937178	CYB5A
1_149564561_149565061	1	149564561	149565061	0.557939	2.99041e-40	0.566576	0.937178	CYB5A
1_149675845_149676345	1	149675845	149676345	0.63175	9.89406e-55	0.437681	0.937178	CYB5A
1_149724773_149725273	1	149724773	149725273	0.66181	7.61345e-62	0.450095	0.937178	CYB5A
1_149739837_149740337	1	149739837	149740337	0.740821	3.57414e-85	0.597294	0.937178	CYB5A
1_149745369_149745869	1	149745369	149745869	0.694661	1.29356e-70	0.285974	0.937178	CYB5A
1_149745975_149746475	1	149745975	149746475	0.531983	5.56048e-36	0.399261	0.937178	CYB5A
1_149820725_149821225	1	149820725	149821225	0.543987	6.58039e-38	0.640256	0.937178	CYB5A
1_149824975_149825475	1	149824975	149825475	0.672567	1.36601e-64	0.478796	0.937178	CYB5A
1_149825729_149826229	1	149825729	149826229	0.766827	7.89185e-95	0.609637	0.937178	CYB5A
1_149724773_149725273	1	149724773	149725273	0.572585	7.82858e-43	0.450095	0.597162	ENSSSCG00000060257
1_149739837_149740337	1	149739837	149740337	0.5139	3.20073e-33	0.597294	0.597162	ENSSSCG00000060257
1_149745975_149746475	1	149745975	149746475	0.512306	5.50549e-33	0.399261	0.597162	ENSSSCG00000060257
1_149825729_149826229	1	149825729	149826229	0.655395	2.93363e-60	0.609637	0.597162	ENSSSCG00000060257
1_150119520_150120020	1	150119520	150120020	0.577389	1.04353e-43	0.410934	0.597162	ENSSSCG00000060257
1_150694831_150695331	1	150694831	150695331	0.788874	4.66151e-104	0.58828	0.909729	NETO1
1_150711093_150711593	1	150711093	150711593	0.863927	3.04893e-146	0.737631	0.909729	NETO1
1_152646816_152647316	1	152646816	152647316	0.625225	2.72215e-53	0.802859	0.835864	SOCS6
1_152656162_152656662	1	152656162	152656662	0.58899	6.97241e-46	0.599507	0.835864	SOCS6
1_152563096_152563596	1	152563096	152563596	0.531445	6.75428e-36	0.338396	0.945307	RTTN
1_152689173_152689673	1	152689173	152689673	0.514243	2.84785e-33	0.752472	0.945307	RTTN
1_153547818_153548318	1	153547818	153548318	0.653112	1.0591e-59	0.395174	0.98581	DOK6
1_158895778_158896278	1	158895778	158896278	0.594356	6.40493e-47	0.946677	0.966724	PHLPP1
1_158901287_158901787	1	158901287	158901787	0.564302	2.33626e-41	0.813908	0.966724	PHLPP1
1_158910095_158910595	1	158910095	158910595	0.521527	2.30044e-34	0.403322	0.966724	PHLPP1
1_158910678_158911178	1	158910678	158911178	0.593268	1.04308e-46	0.977341	0.966724	PHLPP1
1_158928728_158929228	1	158928728	158929228	0.526046	4.67719e-35	0.842038	0.966724	PHLPP1
1_158929658_158930158	1	158929658	158930158	0.511138	8.17237e-33	0.785064	0.966724	PHLPP1
1_158952465_158952965	1	158952465	158952965	0.567026	7.73589e-42	0.862501	0.966724	PHLPP1
1_159022888_159023388	1	159022888	159023388	0.518616	6.33438e-34	0.902626	0.583962	TNFRSF11A
1_159316809_159317309	1	159316809	159317309	0.549755	7.31431e-39	0.609065	0.97497	RNF152
1_159522222_159522722	1	159522222	159522722	0.871633	5.48772e-152	0.702468	0.97497	RNF152
1_159531296_159531796	1	159531296	159531796	0.5157	1.72957e-33	0.561534	0.97497	RNF152
1_160024197_160024697	1	160024197	160024697	0.696044	5.1902e-71	0.37886	0.357674	ENSSSCG00000056061
1_160024197_160024697	1	160024197	160024697	0.539911	3.0265e-37	0.37886	0.483551	ENSSSCG00000061175
1_161188057_161188557	1	161188057	161188557	0.521204	2.57713e-34	0.956502	0.868528	ENSSSCG00000026454
1_161216203_161216703	1	161216203	161216703	0.720696	1.85834e-78	0.934459	0.868528	ENSSSCG00000026454
1_161541934_161542434	1	161541934	161542434	0.508854	1.7617e-32	0.564122	0.55328	GRP
1_161966092_161966592	1	161966092	161966592	0.52074	3.02927e-34	0.502999	0.55328	GRP
1_161983308_161983808	1	161983308	161983808	0.605565	3.7343e-49	0.677114	0.962819	ZNF532
1_161998791_161999291	1	161998791	161999291	0.535181	1.73406e-36	0.898788	0.962819	ZNF532
1_161999596_162000096	1	161999596	162000096	0.718814	7.32064e-78	0.760272	0.962819	ZNF532
1_161906776_161907276	1	161906776	161907276	0.669244	9.89143e-64	0.983267	0.9919	MALT1
1_161910207_161910707	1	161910207	161910707	0.671266	2.96747e-64	0.91205	0.9919	MALT1
1_161910998_161911498	1	161910998	161911498	0.582172	1.35608e-44	0.770428	0.9919	MALT1
1_162009577_162010077	1	162009577	162010077	0.585419	3.33717e-45	0.812917	0.9919	MALT1
1_162044746_162045246	1	162044746	162045246	0.619648	4.35614e-52	0.775934	0.9919	MALT1
1_162141928_162142428	1	162141928	162142428	0.558831	2.10086e-40	0.766153	0.9919	MALT1
1_162149323_162149823	1	162149323	162149823	0.517632	8.90274e-34	0.708019	0.9919	MALT1
1_162242492_162242992	1	162242492	162242992	0.779699	4.38405e-100	0.997653	0.9919	MALT1
1_162243067_162243567	1	162243067	162243567	0.565489	1.4454e-41	0.565264	0.9919	MALT1
1_162244047_162244547	1	162244047	162244547	0.696399	4.10402e-71	0.993601	0.9919	MALT1
1_162244703_162245203	1	162244703	162245203	0.579937	3.53967e-44	0.608557	0.9919	MALT1
1_162252565_162253065	1	162252565	162253065	0.564754	1.94434e-41	0.6608	0.9919	MALT1
1_162258630_162259130	1	162258630	162259130	0.758376	1.49005e-91	0.995252	0.9919	MALT1
1_162259421_162259921	1	162259421	162259921	0.712557	6.47081e-76	0.978733	0.9919	MALT1
1_162334741_162335241	1	162334741	162335241	0.612517	1.38734e-50	0.978858	0.9919	MALT1
1_162335771_162336271	1	162335771	162336271	0.647651	2.15847e-58	0.830962	0.9919	MALT1
1_162336418_162336918	1	162336418	162336918	0.709088	7.3706e-75	0.948943	0.9919	MALT1
1_161910207_161910707	1	161910207	161910707	0.503488	1.04546e-31	0.91205	0.750896	ENSSSCG00000062600
1_162242492_162242992	1	162242492	162242992	0.535566	1.50497e-36	0.997653	0.750896	ENSSSCG00000062600
1_162258630_162259130	1	162258630	162259130	0.509703	1.32622e-32	0.995252	0.750896	ENSSSCG00000062600
1_162336418_162336918	1	162336418	162336918	0.594224	6.79634e-47	0.948943	0.750896	ENSSSCG00000062600
1_162009577_162010077	1	162009577	162010077	0.501703	1.87506e-31	0.812917	0.910487	ALPK2
1_162044746_162045246	1	162044746	162045246	0.550128	6.32899e-39	0.775934	0.910487	ALPK2
1_162141928_162142428	1	162141928	162142428	0.52006	3.83863e-34	0.766153	0.910487	ALPK2
1_162242492_162242992	1	162242492	162242992	0.561128	8.4023e-41	0.997653	0.910487	ALPK2
1_162244047_162244547	1	162244047	162244547	0.546288	2.75265e-38	0.993601	0.910487	ALPK2
1_162244703_162245203	1	162244703	162245203	0.50269	1.35833e-31	0.608557	0.910487	ALPK2
1_162258630_162259130	1	162258630	162259130	0.607501	1.50502e-49	0.995252	0.910487	ALPK2
1_162259421_162259921	1	162259421	162259921	0.59214	1.72798e-46	0.978733	0.910487	ALPK2
1_162336418_162336918	1	162336418	162336918	0.6106	3.47075e-50	0.948943	0.910487	ALPK2
1_162242492_162242992	1	162242492	162242992	0.566879	8.21348e-42	0.997653	0.92357	ENSSSCG00000060395
1_162922760_162923260	1	162922760	162923260	0.675689	2.06751e-65	0.525426	0.98546	ATP8B1
1_162927130_162927630	1	162927130	162927630	0.663192	3.42726e-62	0.882439	0.98546	ATP8B1
1_162936119_162936619	1	162936119	162936619	0.575896	1.95899e-43	0.954039	0.98546	ATP8B1
1_163001542_163002042	1	163001542	163002042	0.651504	2.59531e-59	0.708528	0.98546	ATP8B1
1_163002151_163002651	1	163002151	163002651	0.732489	2.575e-82	0.501981	0.98546	ATP8B1
1_163169361_163169861	1	163169361	163169861	0.558098	2.80887e-40	0.826322	0.628952	IGDCC3
1_163390476_163390976	1	163390476	163390976	0.643597	1.94246e-57	0.431996	0.628952	IGDCC3
1_163391964_163392464	1	163391964	163392464	0.568741	3.83241e-42	0.659819	0.628952	IGDCC3
1_164432177_164432677	1	164432177	164432677	0.516793	1.18875e-33	0.83878	0.999476	SMAD6
1_164553160_164553660	1	164553160	164553660	0.617371	1.33118e-51	0.750286	0.999476	SMAD6
1_164595444_164595944	1	164595444	164595944	0.553531	1.69418e-39	0.535716	0.999476	SMAD6
1_164596178_164596678	1	164596178	164596678	0.692778	4.42994e-70	0.891791	0.999476	SMAD6
1_164616088_164616588	1	164616088	164616588	0.783004	1.7008e-101	0.998313	0.999476	SMAD6
1_164624897_164625397	1	164624897	164625397	0.543333	8.40959e-38	0.995698	0.999476	SMAD6
1_164626086_164626586	1	164626086	164626586	0.61679	1.76675e-51	0.97386	0.999476	SMAD6
1_164631294_164631794	1	164631294	164631794	0.546005	3.06511e-38	0.639328	0.999476	SMAD6
1_164877715_164878215	1	164877715	164878215	0.54709	2.02889e-38	0.430836	0.999476	SMAD6
1_164878232_164878732	1	164878232	164878732	0.754791	3.33801e-90	0.982249	0.999476	SMAD6
1_164880998_164881498	1	164880998	164881498	0.564352	2.28998e-41	0.786715	0.999476	SMAD6
1_164882129_164882629	1	164882129	164882629	0.659647	2.6303e-61	0.830418	0.999476	SMAD6
1_164877715_164878215	1	164877715	164878215	0.531649	6.27361e-36	0.430836	0.99729	SMAD3
1_164878232_164878732	1	164878232	164878732	0.730896	8.75812e-82	0.982249	0.99729	SMAD3
1_164882129_164882629	1	164882129	164882629	0.56751	6.34617e-42	0.830418	0.99729	SMAD3
1_164978206_164978706	1	164978206	164978706	0.578779	5.78814e-44	0.844528	0.99729	SMAD3
1_164978843_164979343	1	164978843	164979343	0.611946	1.82532e-50	0.899511	0.99729	SMAD3
1_164979529_164980029	1	164979529	164980029	0.524378	8.43428e-35	0.810579	0.99729	SMAD3
1_164980294_164980794	1	164980294	164980794	0.74384	3.11712e-86	0.990719	0.99729	SMAD3
1_164980858_164981358	1	164980858	164981358	0.535392	1.60558e-36	0.496198	0.99729	SMAD3
1_164985963_164986463	1	164985963	164986463	0.53738	7.71777e-37	0.983972	0.99729	SMAD3
1_164994744_164995244	1	164994744	164995244	0.627005	1.11196e-53	0.937565	0.99729	SMAD3
1_165083048_165083548	1	165083048	165083548	0.517598	9.00604e-34	0.724887	0.99729	SMAD3
1_165093344_165093844	1	165093344	165093844	0.541964	1.4062e-37	0.726547	0.99729	SMAD3
1_165143022_165143522	1	165143022	165143522	0.663206	3.39856e-62	0.961188	0.99729	SMAD3
1_165146686_165147186	1	165146686	165147186	0.528777	1.76417e-35	0.716908	0.99729	SMAD3
1_165147202_165147702	1	165147202	165147702	0.568131	4.92209e-42	0.869453	0.99729	SMAD3
1_165148314_165148814	1	165148314	165148814	0.700115	3.44533e-72	0.906793	0.99729	SMAD3
1_165149404_165149904	1	165149404	165149904	0.589934	4.60406e-46	0.901242	0.99729	SMAD3
1_165203597_165204097	1	165203597	165204097	0.507826	2.48297e-32	0.449042	0.99729	SMAD3
1_165858633_165859133	1	165858633	165859133	0.506687	3.63216e-32	0.981625	0.913022	ENSSSCG00000058598
1_165780837_165781337	1	165780837	165781337	0.51343	3.75827e-33	0.893764	0.988403	PIAS1
1_165858633_165859133	1	165858633	165859133	0.745314	9.41634e-87	0.981625	0.988403	PIAS1
1_165859241_165859741	1	165859241	165859741	0.71639	4.21214e-77	0.981178	0.988403	PIAS1
1_165908763_165909263	1	165908763	165909263	0.612007	1.77343e-50	0.848133	0.988403	PIAS1
1_165924768_165925268	1	165924768	165925268	0.678119	4.71796e-66	0.95611	0.988403	PIAS1
1_165925779_165926279	1	165925779	165926279	0.676937	9.67032e-66	0.978153	0.988403	PIAS1
1_165929483_165929983	1	165929483	165929983	0.607341	1.62403e-49	0.839128	0.988403	PIAS1
1_165930000_165930500	1	165930000	165930500	0.702158	8.67545e-73	0.990371	0.988403	PIAS1
1_165934191_165934691	1	165934191	165934691	0.582528	1.1636e-44	0.861484	0.988403	PIAS1
1_165934922_165935422	1	165934922	165935422	0.508217	2.1784e-32	0.604603	0.988403	PIAS1
1_165935628_165936128	1	165935628	165936128	0.716984	2.75106e-77	0.958519	0.988403	PIAS1
1_165955309_165955809	1	165955309	165955809	0.50824	2.16159e-32	0.297282	0.988403	PIAS1
1_166011477_166011977	1	166011477	166011977	0.582641	1.10871e-44	0.744717	0.988403	PIAS1
1_166094468_166094968	1	166094468	166094968	0.631267	1.26829e-54	0.923464	0.988403	PIAS1
1_166178797_166179297	1	166178797	166179297	0.518926	5.69205e-34	0.718452	0.988403	PIAS1
1_166179507_166180007	1	166179507	166180007	0.576544	1.49115e-43	0.880779	0.988403	PIAS1
1_166182829_166183329	1	166182829	166183329	0.584274	5.48657e-45	0.929792	0.988403	PIAS1
1_166127283_166127783	1	166127283	166127783	0.706965	3.22007e-74	0.852435	0.908943	CLN6
1_166309794_166310294	1	166309794	166310294	0.735528	2.40733e-83	0.548942	0.618637	ITGA11
1_166466032_166466532	1	166466032	166466532	0.531071	7.73051e-36	0.60363	0.618637	ITGA11
1_166701583_166702083	1	166701583	166702083	0.569579	2.71835e-42	0.679729	0.892042	ENSSSCG00000004963
1_167161135_167161635	1	167161135	167161635	0.55033	5.85558e-39	0.853961	0.712229	PAQR5
1_167916795_167917295	1	167916795	167917295	0.571334	1.3169e-42	0.82144	0.876337	TLE3
1_167943266_167943766	1	167943266	167943766	0.557478	3.59005e-40	0.610636	0.876337	TLE3
1_167946101_167946601	1	167946101	167946601	0.641292	6.68676e-57	0.820539	0.876337	TLE3
1_167946951_167947451	1	167946951	167947451	0.562957	4.02445e-41	0.485409	0.876337	TLE3
1_167949894_167950394	1	167949894	167950394	0.53902	4.21122e-37	0.321806	0.876337	TLE3
1_168303739_168304239	1	168303739	168304239	0.641809	5.07374e-57	0.409167	0.983216	UACA
1_168452033_168452533	1	168452033	168452533	0.585261	3.57589e-45	0.481348	0.983216	UACA
1_168452660_168453160	1	168452660	168453160	0.5587	2.21326e-40	0.895665	0.983216	UACA
1_168530032_168530532	1	168530032	168530532	0.54433	5.779e-38	0.809455	0.983216	UACA
1_168452033_168452533	1	168452033	168452533	0.530258	1.03578e-35	0.481348	0.623474	LRRC49
1_168751077_168751577	1	168751077	168751577	0.525845	5.02191e-35	0.713071	0.95976	THSD4
1_169598494_169598994	1	169598494	169598994	0.733086	1.62174e-82	0.986988	0.998397	MYO9A
1_169600604_169601104	1	169600604	169601104	0.529066	1.59072e-35	0.717827	0.998397	MYO9A
1_169610520_169611020	1	169610520	169611020	0.549287	8.74345e-39	0.383822	0.998397	MYO9A
1_169614914_169615414	1	169614914	169615414	0.593138	1.10629e-46	0.783493	0.998397	MYO9A
1_169615428_169615928	1	169615428	169615928	0.536306	1.14661e-36	0.288777	0.998397	MYO9A
1_169759459_169759959	1	169759459	169759959	0.624398	4.11995e-53	0.840396	0.998397	MYO9A
1_171904409_171904909	1	171904409	171904909	0.524389	8.40412e-35	0.617776	0.300475	ENSSSCG00000058062
1_171909033_171909533	1	171909033	171909533	0.503177	1.15729e-31	0.396798	0.300475	ENSSSCG00000058062
1_171904409_171904909	1	171904409	171904909	0.725388	5.70194e-80	0.617776	0.919986	LRFN5
1_171909033_171909533	1	171909033	171909533	0.683984	1.23441e-67	0.396798	0.919986	LRFN5
1_179787645_179788145	1	179787645	179788145	0.503033	1.2135e-31	0.938011	0.727731	Metazoa_SRP
1_179688173_179688673	1	179688173	179688673	0.55317	1.95121e-39	0.953165	0.958973	ARF6
1_179688862_179689362	1	179688862	179689362	0.608164	1.10097e-49	0.993673	0.958973	ARF6
1_179789698_179790198	1	179789698	179790198	0.709604	5.14565e-75	0.983588	0.958973	ARF6
1_179795902_179796402	1	179795902	179796402	0.661849	7.44788e-62	0.968809	0.958973	ARF6
1_179817922_179818422	1	179817922	179818422	0.50884	1.76991e-32	0.8075	0.958973	ARF6
1_179820685_179821185	1	179820685	179821185	0.612851	1.18284e-50	0.99004	0.958973	ARF6
1_179829461_179829961	1	179829461	179829961	0.598176	1.13288e-47	0.961045	0.958973	ARF6
1_179836765_179837265	1	179836765	179837265	0.513776	3.33971e-33	0.819173	0.958973	ARF6
1_179856156_179856656	1	179856156	179856656	0.554072	1.37117e-39	0.915566	0.958973	ARF6
1_179789698_179790198	1	179789698	179790198	0.595712	3.47042e-47	0.983588	0.926251	SOS2
1_179795902_179796402	1	179795902	179796402	0.633787	3.4573e-55	0.968809	0.926251	SOS2
1_179874857_179875357	1	179874857	179875357	0.554511	1.15432e-39	0.818424	0.718086	DMAC2L
1_179875834_179876334	1	179875834	179876334	0.677798	5.73621e-66	0.74444	0.718086	DMAC2L
1_179876430_179876930	1	179876430	179876930	0.585663	3.00132e-45	0.782092	0.718086	DMAC2L
1_180074952_180075452	1	180074952	180075452	0.528303	2.09151e-35	0.76776	0.718086	DMAC2L
1_180086867_180087367	1	180086867	180087367	0.613657	8.02777e-51	0.3616	0.718086	DMAC2L
1_180087932_180088432	1	180087932	180088432	0.528112	2.23883e-35	0.424722	0.718086	DMAC2L
1_180088524_180089024	1	180088524	180089024	0.509871	1.2535e-32	0.421519	0.718086	DMAC2L
1_179875834_179876334	1	179875834	179876334	0.515468	1.87349e-33	0.74444	0.820712	L2HGDH
1_180086867_180087367	1	180086867	180087367	0.622208	1.22807e-52	0.3616	0.789708	CDKL1
1_180087932_180088432	1	180087932	180088432	0.622635	9.94456e-53	0.424722	0.789708	CDKL1
1_180088524_180089024	1	180088524	180089024	0.525603	5.47237e-35	0.421519	0.789708	CDKL1
1_180316749_180317249	1	180316749	180317249	0.685167	5.85441e-68	0.870587	0.779656	ATL1
1_180316749_180317249	1	180316749	180317249	0.636368	9.01255e-56	0.870587	0.806783	SAV1
1_180668782_180669282	1	180668782	180669282	0.731678	4.8014e-82	0.873826	0.806783	SAV1
1_180554670_180555170	1	180554670	180555170	0.514489	2.61895e-33	0.950371	0.612926	ENSSSCG00000043563
1_180595212_180595712	1	180595212	180595712	0.539661	3.32106e-37	0.801244	0.612926	ENSSSCG00000043563
1_180342937_180343437	1	180342937	180343437	0.517373	9.73354e-34	0.407641	0.99764	NIN
1_180554670_180555170	1	180554670	180555170	0.631228	1.29417e-54	0.950371	0.99764	NIN
1_180574770_180575270	1	180574770	180575270	0.586629	1.96787e-45	0.737104	0.99764	NIN
1_180595212_180595712	1	180595212	180595712	0.700208	3.23633e-72	0.801244	0.99764	NIN
1_180595798_180596298	1	180595798	180596298	0.646887	3.2782e-58	0.710965	0.99764	NIN
1_180596333_180596833	1	180596333	180596833	0.576514	1.5099e-43	0.556661	0.99764	NIN
1_180789538_180790038	1	180789538	180790038	0.660132	1.99516e-61	0.861448	0.99764	NIN
1_180635270_180635770	1	180635270	180635770	0.600053	4.8016e-48	0.759281	0.706431	ABHD12B
1_180635840_180636340	1	180635840	180636340	0.638053	3.72189e-56	0.619721	0.706431	ABHD12B
1_180668782_180669282	1	180668782	180669282	0.623768	5.64574e-53	0.873826	0.731198	PYGL
1_180668782_180669282	1	180668782	180669282	0.852184	4.02215e-138	0.873826	0.735948	TRIM9
1_180828887_180829387	1	180828887	180829387	0.604341	6.60688e-49	0.368748	0.735948	TRIM9
1_181144653_181145153	1	181144653	181145153	0.508768	1.81297e-32	0.910604	0.973397	FRMD6
1_181145358_181145858	1	181145358	181145858	0.606806	2.08664e-49	0.981955	0.973397	FRMD6
1_181357914_181358414	1	181357914	181358414	0.506861	3.42765e-32	0.787376	0.973397	FRMD6
1_181486007_181486507	1	181486007	181486507	0.561793	6.42929e-41	0.844876	0.973397	FRMD6
1_181511400_181511900	1	181511400	181511900	0.521525	2.30163e-34	0.859378	0.973397	FRMD6
1_181537870_181538370	1	181537870	181538370	0.505665	5.09754e-32	0.263824	0.998776	NID2
1_181703074_181703574	1	181703074	181703574	0.697459	2.03192e-71	0.935896	0.998776	NID2
1_181703583_181704083	1	181703583	181704083	0.628128	6.28643e-54	0.746537	0.998776	NID2
1_181757470_181757970	1	181757470	181757970	0.50478	6.83002e-32	0.747822	0.998776	NID2
1_181765654_181766154	1	181765654	181766154	0.712102	8.91116e-76	0.908935	0.998776	NID2
1_181766359_181766859	1	181766359	181766859	0.540968	2.04044e-37	0.585746	0.998776	NID2
1_181781764_181782264	1	181781764	181782264	0.615502	3.30025e-51	0.658453	0.998776	NID2
1_181803668_181804168	1	181803668	181804168	0.785947	9.03571e-103	0.996734	0.998776	NID2
1_181817717_181818217	1	181817717	181818217	0.690571	1.85621e-69	0.961964	0.998776	NID2
1_181818788_181819288	1	181818788	181819288	0.637381	5.30548e-56	0.872068	0.998776	NID2
1_182182099_182182599	1	182182099	182182599	0.557687	3.3044e-40	0.8455	0.749119	PTGDR
1_182183062_182183562	1	182183062	182183562	0.570208	2.09972e-42	0.32194	0.749119	PTGDR
1_182174719_182175219	1	182174719	182175219	0.525315	6.05819e-35	0.419207	0.983129	TXNDC16
1_182182099_182182599	1	182182099	182182599	0.726834	1.92461e-80	0.8455	0.983129	TXNDC16
1_182183062_182183562	1	182183062	182183562	0.634011	3.07877e-55	0.32194	0.983129	TXNDC16
1_182186803_182187303	1	182186803	182187303	0.530334	1.00803e-35	0.450933	0.983129	TXNDC16
1_182174719_182175219	1	182174719	182175219	0.503162	1.16298e-31	0.419207	0.924648	GPR137C
1_182182099_182182599	1	182182099	182182599	0.706105	5.825e-74	0.8455	0.924648	GPR137C
1_182183062_182183562	1	182183062	182183562	0.630606	1.78042e-54	0.32194	0.924648	GPR137C
1_184023805_184024305	1	184023805	184024305	0.655545	2.69509e-60	0.67234	0.971619	SAMD4A
1_186077597_186078097	1	186077597	186078097	0.693751	2.34732e-70	0.914504	0.835426	OTX2
1_186132179_186132679	1	186132179	186132679	0.644641	1.10839e-57	0.313212	0.835426	OTX2
1_186077597_186078097	1	186077597	186078097	0.710191	3.41078e-75	0.914504	0.805385	ENSSSCG00000051017
1_186132179_186132679	1	186132179	186132679	0.652794	1.26654e-59	0.313212	0.805385	ENSSSCG00000051017
1_186077597_186078097	1	186077597	186078097	0.509677	1.3372e-32	0.914504	0.39127	ENSSSCG00000044257
1_187343841_187344341	1	187343841	187344341	0.51527	2.00391e-33	0.637766	0.960459	ARID4A
1_187896877_187897377	1	187896877	187897377	0.560727	9.85919e-41	0.646486	0.43084	ENSSSCG00000005077
1_188729521_188730021	1	188729521	188730021	0.759746	4.46468e-92	0.683397	0.897229	RTN1
1_188925522_188926022	1	188925522	188926022	0.798935	1.20019e-108	0.893612	0.897229	RTN1
1_189526355_189526855	1	189526355	189526855	0.667947	2.1344e-63	0.985944	0.848743	C14orf39
1_189613069_189613569	1	189613069	189613569	0.531854	5.82487e-36	0.540097	0.880824	SIX4
1_189619052_189619552	1	189619052	189619552	0.71687	2.98638e-77	0.616964	0.880824	SIX4
1_189631979_189632479	1	189631979	189632479	0.667398	2.94963e-63	0.871988	0.880824	SIX4
1_189679683_189680183	1	189679683	189680183	0.717858	1.46625e-77	0.883028	0.880824	SIX4
1_189680637_189681137	1	189680637	189681137	0.628811	4.44928e-54	0.821226	0.880824	SIX4
1_189682405_189682905	1	189682405	189682905	0.828041	1.66087e-123	0.976716	0.880824	SIX4
1_189613069_189613569	1	189613069	189613569	0.516267	1.42368e-33	0.540097	0.980098	MNAT1
1_189619052_189619552	1	189619052	189619552	0.665139	1.1059e-62	0.616964	0.980098	MNAT1
1_189631979_189632479	1	189631979	189632479	0.671624	2.39584e-64	0.871988	0.980098	MNAT1
1_189679683_189680183	1	189679683	189680183	0.681494	5.85111e-67	0.883028	0.980098	MNAT1
1_189680637_189681137	1	189680637	189681137	0.568128	4.92612e-42	0.821226	0.980098	MNAT1
1_189682405_189682905	1	189682405	189682905	0.766822	7.92939e-95	0.976716	0.980098	MNAT1
1_190262975_190263475	1	190262975	190263475	0.817455	8.22506e-118	0.555144	0.957516	PRKCH
1_190303447_190303947	1	190303447	190303947	0.751625	4.89771e-89	0.329418	0.957516	PRKCH
1_193942021_193942521	1	193942021	193942521	0.780878	1.38572e-100	0.708109	0.994376	SYNE2
1_194242137_194242637	1	194242137	194242637	0.777964	2.36571e-99	0.835487	0.994376	SYNE2
1_194263391_194263891	1	194263391	194263891	0.684073	1.16785e-67	0.666066	0.994376	SYNE2
1_194242137_194242637	1	194242137	194242637	0.669262	9.78616e-64	0.835487	0.650777	ENSSSCG00000044378
1_194263391_194263891	1	194263391	194263891	0.536107	1.23333e-36	0.666066	0.650777	ENSSSCG00000044378
1_194351671_194352171	1	194351671	194352171	0.527598	2.69147e-35	0.850623	0.650777	ENSSSCG00000044378
1_194439512_194440012	1	194439512	194440012	0.539131	4.04022e-37	0.989889	0.650777	ENSSSCG00000044378
1_194533948_194534448	1	194533948	194534448	0.738455	2.38473e-84	0.665013	0.650777	ENSSSCG00000044378
1_194362202_194362702	1	194362202	194362702	0.720108	2.85468e-78	0.781334	0.896267	SGPP1
1_194436603_194437103	1	194436603	194437103	0.708792	9.06081e-75	0.611787	0.896267	SGPP1
1_194533369_194533869	1	194533369	194533869	0.637155	5.97438e-56	0.612216	0.896267	SGPP1
1_194533948_194534448	1	194533948	194534448	0.563145	3.73105e-41	0.665013	0.896267	SGPP1
1_194263391_194263891	1	194263391	194263891	0.545544	3.64912e-38	0.666066	0.943326	PPP2R5E
1_194351671_194352171	1	194351671	194352171	0.562295	5.24983e-41	0.850623	0.943326	PPP2R5E
1_194439512_194440012	1	194439512	194440012	0.577365	1.05432e-43	0.989889	0.943326	PPP2R5E
1_194504582_194505082	1	194504582	194505082	0.544463	5.49546e-38	0.983695	0.943326	PPP2R5E
1_194533948_194534448	1	194533948	194534448	0.702806	5.58474e-73	0.665013	0.943326	PPP2R5E
1_196407407_196407907	1	196407407	196407907	0.712009	9.5138e-76	0.76411	0.816428	IFT74
1_196407407_196407907	1	196407407	196407907	0.519149	5.26723e-34	0.76411	0.771846	CAAP1
1_197257980_197258480	1	197257980	197258480	0.510021	1.1916e-32	0.579178	0.447624	TUSC1
1_198962937_198963437	1	198962937	198963437	0.703227	4.1999e-73	0.408052	0.975815	ELAVL2
1_198987666_198988166	1	198987666	198988166	0.612824	1.19788e-50	0.897699	0.975815	ELAVL2
1_198989141_198989641	1	198989141	198989641	0.723931	1.69282e-79	0.465355	0.975815	ELAVL2
1_198992193_198992693	1	198992193	198992693	0.737268	6.11144e-84	0.747751	0.975815	ELAVL2
1_198993217_198993717	1	198993217	198993717	0.712301	7.74652e-76	0.598231	0.975815	ELAVL2
1_198962937_198963437	1	198962937	198963437	0.604977	4.91344e-49	0.408052	0.495935	ENSSSCG00000063125
1_198987666_198988166	1	198987666	198988166	0.567107	7.48505e-42	0.897699	0.495935	ENSSSCG00000063125
1_198989141_198989641	1	198989141	198989641	0.59863	9.21243e-48	0.465355	0.495935	ENSSSCG00000063125
1_198992193_198992693	1	198992193	198992693	0.665066	1.15373e-62	0.747751	0.495935	ENSSSCG00000063125
1_198993217_198993717	1	198993217	198993717	0.663966	2.18717e-62	0.598231	0.495935	ENSSSCG00000063125
1_199619362_199619862	1	199619362	199619862	0.562817	4.25794e-41	0.357691	0.321192	ENSSSCG00000055071
1_200943317_200943817	1	200943317	200943817	0.621048	2.1827e-52	0.965159	0.958274	MTAP
1_201085973_201086473	1	201085973	201086473	0.624906	3.19723e-53	0.821003	0.958274	MTAP
1_201423591_201424091	1	201423591	201424091	0.571243	1.36833e-42	0.765689	0.817477	ENSSSCG00000043817
1_202357616_202358116	1	202357616	202358116	0.61838	8.12631e-52	0.350132	0.991725	MLLT3
1_202362721_202363221	1	202362721	202363221	0.529594	1.31543e-35	0.566889	0.991725	MLLT3
1_202357616_202358116	1	202357616	202358116	0.730676	1.03768e-81	0.350132	0.720913	ENSSSCG00000061715
1_202362721_202363221	1	202362721	202363221	0.591888	1.9331e-46	0.566889	0.720913	ENSSSCG00000061715
1_202962791_202963291	1	202962791	202963291	0.811094	1.47498e-114	0.788348	0.867275	SLC24A2
1_203038804_203039304	1	203038804	203039304	0.880193	8.38787e-159	0.843064	0.867275	SLC24A2
1_203039503_203040003	1	203039503	203040003	0.812614	2.53024e-115	0.736381	0.867275	SLC24A2
1_203059337_203059837	1	203059337	203059837	0.558612	2.29197e-40	0.635517	0.867275	SLC24A2
1_203414765_203415265	1	203414765	203415265	0.614436	5.51662e-51	0.977118	0.797313	ACER2
1_203672468_203672968	1	203672468	203672968	0.511452	7.34644e-33	0.825706	0.942714	ENSSSCG00000005169
1_203679365_203679865	1	203679365	203679865	0.501209	2.20368e-31	0.868097	0.942714	ENSSSCG00000005169
1_203607103_203607603	1	203607103	203607603	0.544947	4.5756e-38	0.986292	0.964393	DENND4C
1_203638019_203638519	1	203638019	203638519	0.587466	1.36559e-45	0.799129	0.964393	DENND4C
1_203829404_203829904	1	203829404	203829904	0.595065	4.65008e-47	0.8416	0.964393	DENND4C
1_203656855_203657355	1	203656855	203657355	0.721538	9.97955e-79	0.3655	0.973688	PLIN2
1_203669383_203669883	1	203669383	203669883	0.574862	3.02851e-43	0.517849	0.973688	PLIN2
1_203672468_203672968	1	203672468	203672968	0.752565	2.21605e-89	0.825706	0.973688	PLIN2
1_203679365_203679865	1	203679365	203679865	0.785011	2.32697e-102	0.868097	0.973688	PLIN2
1_203624966_203625466	1	203624966	203625466	0.512483	5.18614e-33	0.982874	0.867246	HAUS6
1_203679365_203679865	1	203679365	203679865	0.548137	1.35975e-38	0.868097	0.812699	RRAGA
1_204172841_204173341	1	204172841	204173341	0.58577	2.86583e-45	0.8241	0.964947	ADAMTSL1
1_204174720_204175220	1	204174720	204175220	0.582957	9.6826e-45	0.955753	0.964947	ADAMTSL1
1_204384537_204385037	1	204384537	204385037	0.542319	1.2312e-37	0.97121	0.964947	ADAMTSL1
1_205696986_205697486	1	205696986	205697486	0.503669	9.84943e-32	0.271981	0.900696	CNTLN
1_205697559_205698059	1	205697559	205698059	0.73989	7.55691e-85	0.806858	0.900696	CNTLN
1_205924346_205924846	1	205924346	205924846	0.653105	1.06302e-59	0.307366	0.900696	CNTLN
1_205925046_205925546	1	205925046	205925546	0.549799	7.19124e-39	0.621863	0.900696	CNTLN
1_205696986_205697486	1	205696986	205697486	0.544369	5.69519e-38	0.271981	0.997989	BNC2
1_205697559_205698059	1	205697559	205698059	0.766832	7.8653e-95	0.806858	0.997989	BNC2
1_205924346_205924846	1	205924346	205924846	0.701979	9.78439e-73	0.307366	0.997989	BNC2
1_205925046_205925546	1	205925046	205925546	0.609248	6.59036e-50	0.621863	0.997989	BNC2
1_206068788_206069288	1	206068788	206069288	0.861147	2.91272e-144	0.832899	0.997989	BNC2
1_206091011_206091511	1	206091011	206091511	0.575698	2.12972e-43	0.649734	0.997989	BNC2
1_207263511_207264011	1	207263511	207264011	0.773119	2.36991e-97	0.558812	0.978933	PSIP1
1_207347654_207348154	1	207347654	207348154	0.532559	4.51642e-36	0.716917	0.978933	PSIP1
1_207263511_207264011	1	207263511	207264011	0.736012	1.64637e-83	0.558812	0.802675	TTC39B
1_207347104_207347604	1	207347104	207347604	0.55287	2.19101e-39	0.958457	0.802675	TTC39B
1_207347654_207348154	1	207347654	207348154	0.512275	5.56359e-33	0.716917	0.802675	TTC39B
1_208150132_208150632	1	208150132	208150632	0.687375	1.43693e-68	0.404446	0.984207	NFIB
1_208181642_208182142	1	208181642	208182142	0.519919	4.03278e-34	0.772445	0.984207	NFIB
1_209169124_209169624	1	209169124	209169624	0.66006	2.07952e-61	0.953745	0.973571	MPDZ
1_209185808_209186308	1	209185808	209186308	0.588318	9.37032e-46	0.805858	0.973571	MPDZ
1_211188849_211189349	1	211188849	211189349	0.777709	3.02018e-99	0.32451	0.530843	ENSSSCG00000063063
1_211478259_211478759	1	211478259	211478759	0.680007	1.47249e-66	0.596964	0.530843	ENSSSCG00000063063
1_211832088_211832588	1	211832088	211832588	0.747144	2.0763e-87	0.896423	0.85457	ENSSSCG00000052335
1_211832088_211832588	1	211832088	211832588	0.712607	6.24796e-76	0.896423	0.747545	ENSSSCG00000062132
1_211832088_211832588	1	211832088	211832588	0.757282	3.87824e-91	0.896423	0.589848	ENSSSCG00000057401
1_211832088_211832588	1	211832088	211832588	0.710576	2.60178e-75	0.896423	0.612314	ENSSSCG00000059809
1_211832088_211832588	1	211832088	211832588	0.707199	2.74321e-74	0.896423	0.511612	ENSSSCG00000041506
1_211832088_211832588	1	211832088	211832588	0.719604	4.12458e-78	0.896423	0.588916	ENSSSCG00000051848
1_213483561_213484061	1	213483561	213484061	0.617797	1.08095e-51	0.434745	0.989161	PTPRD
1_213483561_213484061	1	213483561	213484061	0.555598	7.53171e-40	0.434745	0.41461	ENSSSCG00000060403
1_215580842_215581342	1	215580842	215581342	0.548415	1.22266e-38	0.495573	0.955855	KDM4C
1_215655665_215656165	1	215655665	215656165	0.700254	3.13847e-72	0.348517	0.955855	KDM4C
1_215664510_215665010	1	215664510	215665010	0.697908	1.50635e-71	0.679542	0.955855	KDM4C
1_215607036_215607536	1	215607036	215607536	0.629338	3.39922e-54	0.960117	0.996329	GLDC
1_215646720_215647220	1	215646720	215647220	0.727779	9.43862e-81	0.968818	0.996329	GLDC
1_217243934_217244434	1	217243934	217244434	0.679296	2.28481e-66	0.894362	0.998019	SLC1A1
1_217427465_217427965	1	217427465	217427965	0.790286	1.09176e-104	0.99668	0.998019	SLC1A1
1_217428104_217428604	1	217428104	217428604	0.594002	7.51017e-47	0.745788	0.998019	SLC1A1
1_217432367_217432867	1	217432367	217432867	0.763171	2.12561e-93	0.986408	0.998019	SLC1A1
1_217433188_217433688	1	217433188	217433688	0.51536	1.94386e-33	0.609886	0.998019	SLC1A1
1_217435231_217435731	1	217435231	217435731	0.734207	6.77482e-83	0.977162	0.998019	SLC1A1
1_217435907_217436407	1	217435907	217436407	0.524815	7.2326e-35	0.597214	0.998019	SLC1A1
1_217436855_217437355	1	217436855	217437355	0.648678	1.23226e-58	0.890658	0.998019	SLC1A1
1_217437528_217438028	1	217437528	217438028	0.518899	5.7446e-34	0.389453	0.998019	SLC1A1
1_217539743_217540243	1	217539743	217540243	0.524295	8.68599e-35	0.517733	0.998019	SLC1A1
1_217243934_217244434	1	217243934	217244434	0.596737	2.1788e-47	0.894362	0.922696	ENSSSCG00000043234
1_217427465_217427965	1	217427465	217427965	0.682906	2.42582e-67	0.99668	0.922696	ENSSSCG00000043234
1_217428104_217428604	1	217428104	217428604	0.537199	8.2566e-37	0.745788	0.922696	ENSSSCG00000043234
1_217432367_217432867	1	217432367	217432867	0.700078	3.53111e-72	0.986408	0.922696	ENSSSCG00000043234
1_217435231_217435731	1	217435231	217435731	0.677019	9.20875e-66	0.977162	0.922696	ENSSSCG00000043234
1_217436855_217437355	1	217436855	217437355	0.550801	4.88172e-39	0.890658	0.922696	ENSSSCG00000043234
1_218340226_218340726	1	218340226	218340726	0.696211	4.64395e-71	0.979376	0.658178	ENSSSCG00000060676
1_218340226_218340726	1	218340226	218340726	0.77581	1.86707e-98	0.979376	0.988141	RFX3
1_219209855_219210355	1	219209855	219210355	0.758931	9.13911e-92	0.743646	0.571433	ENSSSCG00000040670
1_219209855_219210355	1	219209855	219210355	0.632422	6.99581e-55	0.743646	0.763251	VLDLR
1_221424721_221425221	1	221424721	221425221	0.606103	2.90214e-49	0.736881	0.847606	DOCK8
1_221491836_221492336	1	221491836	221492336	0.500648	2.64605e-31	0.514234	0.6182	PGM5
1_222075091_222075591	1	222075091	222075591	0.585025	3.9608e-45	0.294069	0.451353	ENSSSCG00000053718
1_221805874_221806374	1	221805874	221806374	0.500696	2.60538e-31	0.723316	0.749701	ENSSSCG00000061837
1_222074299_222074799	1	222074299	222074799	0.566357	1.01594e-41	0.511923	0.749701	ENSSSCG00000061837
1_222445583_222446083	1	222445583	222446083	0.672031	1.88195e-64	0.432023	0.846878	FAM189A2
1_222731118_222731618	1	222731118	222731618	0.665626	8.32969e-63	0.276238	0.846878	FAM189A2
1_223543336_223543836	1	223543336	223543836	0.550039	6.55246e-39	0.302636	0.510009	ENSSSCG00000041641
1_223744908_223745408	1	223744908	223745408	0.708445	1.1534e-74	0.954084	0.937877	KLF9
1_223746125_223746625	1	223746125	223746625	0.51819	7.34035e-34	0.694115	0.937877	KLF9
1_223746627_223747127	1	223746627	223747127	0.5634	3.36528e-41	0.877477	0.937877	KLF9
1_223749305_223749805	1	223749305	223749805	0.687	1.8247e-68	0.986203	0.937877	KLF9
1_225040569_225041069	1	225040569	225041069	0.561912	6.12806e-41	0.568807	0.949212	CEMIP2
1_225104815_225105315	1	225104815	225105315	0.501808	1.81218e-31	0.546657	0.949212	CEMIP2
1_225232445_225232945	1	225232445	225232945	0.700272	3.10226e-72	0.337745	0.949212	CEMIP2
1_225040569_225041069	1	225040569	225041069	0.501019	2.34454e-31	0.568807	0.98747	ABHD17B
1_225041404_225041904	1	225041404	225041904	0.546123	2.93158e-38	0.973673	0.98747	ABHD17B
1_225104815_225105315	1	225104815	225105315	0.675875	1.84902e-65	0.546657	0.98747	ABHD17B
1_225131857_225132357	1	225131857	225132357	0.556164	6.02567e-40	0.667297	0.98747	ABHD17B
1_225193172_225193672	1	225193172	225193672	0.539676	3.30283e-37	0.992932	0.98747	ABHD17B
1_225232445_225232945	1	225232445	225232945	0.75225	2.89494e-89	0.337745	0.98747	ABHD17B
1_225104815_225105315	1	225104815	225105315	0.59362	8.90567e-47	0.546657	0.843964	C9orf85
1_225232445_225232945	1	225232445	225232945	0.644372	1.28172e-57	0.337745	0.843964	C9orf85
1_225427063_225427563	1	225427063	225427563	0.597084	1.86184e-47	0.632501	0.976689	GDA
1_227962759_227963259	1	227962759	227963259	0.556286	5.74336e-40	0.987488	0.970891	TRPM6
1_228209482_228209982	1	228209482	228209982	0.517614	8.95716e-34	0.978903	0.970891	TRPM6
1_228855697_228856197	1	228855697	228856197	0.566267	1.05301e-41	0.350498	0.995804	PCSK5
1_229411698_229412198	1	229411698	229412198	0.813068	1.48614e-115	0.561721	0.985897	GCNT1
1_229412397_229412897	1	229412397	229412897	0.828498	9.21788e-124	0.843644	0.985897	GCNT1
1_229435976_229436476	1	229435976	229436476	0.729866	1.92802e-81	0.40558	0.985897	GCNT1
1_229425390_229425890	1	229425390	229425890	0.564547	2.11537e-41	0.398378	0.97564	ENSSSCG00000039009
1_229428729_229429229	1	229428729	229429229	0.656388	1.67706e-60	0.937877	0.97564	ENSSSCG00000039009
1_229429439_229429939	1	229429439	229429939	0.886442	4.26788e-164	0.939823	0.97564	ENSSSCG00000039009
1_229695269_229695769	1	229695269	229695769	0.759163	7.46223e-92	0.596527	0.97564	ENSSSCG00000039009
1_229696959_229697459	1	229696959	229697459	0.732177	3.27795e-82	0.512235	0.97564	ENSSSCG00000039009
1_229849070_229849570	1	229849070	229849570	0.52936	1.43134e-35	0.983302	0.57388	ENSSSCG00000060679
1_229849070_229849570	1	229849070	229849570	0.560832	9.4498e-41	0.983302	0.37437	ENSSSCG00000062781
1_230000393_230000893	1	230000393	230000893	0.540949	2.05507e-37	0.622381	0.37437	ENSSSCG00000062781
1_230369736_230370236	1	230369736	230370236	0.508666	1.87553e-32	0.637998	0.78729	GNA14
1_230545749_230546249	1	230545749	230546249	0.620101	3.48752e-52	0.417744	0.78729	GNA14
1_230748751_230749251	1	230748751	230749251	0.562793	4.29883e-41	0.838352	0.78729	GNA14
1_230976149_230976649	1	230976149	230976649	0.563353	3.43007e-41	0.288768	0.964626	PSAT1
1_231080950_231081450	1	231080950	231081450	0.547848	1.51886e-38	0.923901	0.964626	PSAT1
1_231142419_231142919	1	231142419	231142919	0.773345	1.91189e-97	0.936431	0.964626	PSAT1
1_232422542_232423042	1	232422542	232423042	0.679156	2.49184e-66	0.890015	0.982196	TLE4
1_235592156_235592656	1	235592156	235592656	0.655475	2.80551e-60	0.77995	0.599668	ENSSSCG00000049366
1_235592711_235593211	1	235592711	235593211	0.580821	2.42526e-44	0.973566	0.599668	ENSSSCG00000049366
1_235592156_235592656	1	235592156	235592656	0.526227	4.38648e-35	0.77995	0.325534	ENSSSCG00000022044
1_235905175_235905675	1	235905175	235905675	0.57058	1.80093e-42	0.814863	0.53262	FAM214B
1_235907053_235907553	1	235907053	235907553	0.514412	2.6884e-33	0.989639	0.53262	FAM214B
1_235907053_235907553	1	235907053	235907553	0.55326	1.88386e-39	0.989639	0.920132	UNC13B
1_236446980_236447480	1	236446980	236447480	0.550798	4.88753e-39	0.824162	0.595268	ENSSSCG00000053578
1_236466436_236466936	1	236466436	236466936	0.526762	3.6251e-35	0.823609	0.93846	RNase_MRP
1_236476713_236477213	1	236476713	236477213	0.510591	9.831e-33	0.607584	0.821557	TPM2
1_236923415_236923915	1	236923415	236923915	0.53875	4.65452e-37	0.761513	0.279058	ENSSSCG00000058813
1_236699665_236700165	1	236699665	236700165	0.534433	2.28017e-36	0.978162	0.956904	RECK
1_236825439_236825939	1	236825439	236825939	0.500177	3.08579e-31	0.983436	0.956904	RECK
1_236989008_236989508	1	236989008	236989508	0.537722	6.80255e-37	0.974797	0.956904	RECK
1_236892736_236893236	1	236892736	236893236	0.580293	3.0407e-44	0.971835	0.929281	GLIPR2
1_236921838_236922338	1	236921838	236922338	0.510283	1.09114e-32	0.87405	0.929281	GLIPR2
1_236923415_236923915	1	236923415	236923915	0.509778	1.2931e-32	0.761513	0.90766	CLTA
1_237754174_237754674	1	237754174	237754674	0.668042	2.01743e-63	0.610654	0.761852	PAX5
1_237777612_237778112	1	237777612	237778112	0.669	1.14313e-63	0.674553	0.761852	PAX5
1_237782825_237783325	1	237782825	237783325	0.65571	2.45695e-60	0.524551	0.761852	PAX5
1_237788826_237789326	1	237788826	237789326	0.685754	4.03598e-68	0.674142	0.761852	PAX5
1_237958853_237959353	1	237958853	237959353	0.568622	4.02445e-42	0.511352	0.761852	PAX5
1_237958853_237959353	1	237958853	237959353	0.670568	4.49538e-64	0.511352	0.894286	ZBTB5
1_238174668_238175168	1	238174668	238175168	0.768441	1.83199e-95	0.546559	0.894286	ZBTB5
1_238401263_238401763	1	238401263	238401763	0.577562	9.6988e-44	0.714043	0.894286	ZBTB5
1_238680990_238681490	1	238680990	238681490	0.585773	2.8619e-45	0.681773	0.972231	SHB
1_238775970_238776470	1	238775970	238776470	0.505139	6.06358e-32	0.805073	0.972231	SHB
1_238946869_238947369	1	238946869	238947369	0.538645	4.83841e-37	0.521071	0.972231	SHB
1_238852722_238853222	1	238852722	238853222	0.60712	1.8007e-49	0.502981	0.418689	ENSSSCG00000060323
1_238946869_238947369	1	238946869	238947369	0.589021	6.87788e-46	0.521071	0.418689	ENSSSCG00000060323
1_239136021_239136521	1	239136021	239136521	0.600853	3.32428e-48	0.803422	0.418689	ENSSSCG00000060323
1_238946869_238947369	1	238946869	238947369	0.559373	1.69457e-40	0.521071	0.444623	IGFBPL1
1_239136021_239136521	1	239136021	239136521	0.636176	9.95179e-56	0.803422	0.444623	IGFBPL1
1_240496236_240496736	1	240496236	240496736	0.521329	2.46682e-34	0.919163	0.69396	GABBR2
1_241637407_241637907	1	241637407	241637907	0.565873	1.23578e-41	0.902492	0.936274	STX17
1_242161007_242161507	1	242161007	242161507	0.609661	5.41787e-50	0.894558	0.652379	MSANTD3
1_242168992_242169492	1	242168992	242169492	0.55323	1.90589e-39	0.989077	0.652379	MSANTD3
1_242216632_242217132	1	242216632	242217132	0.527441	2.8474e-35	0.632956	0.975786	TMEFF1
1_243189353_243189853	1	243189353	243189853	0.502013	1.69453e-31	0.740736	0.453451	PGAP4
1_243315380_243315880	1	243315380	243315880	0.596559	2.36327e-47	0.674196	0.695067	GRIN3A
1_246064006_246064506	1	246064006	246064506	0.506256	4.18761e-32	0.317379	0.979691	ABCA1
1_246298938_246299438	1	246298938	246299438	0.51104	8.44521e-33	0.312944	0.979691	ABCA1
1_246327328_246327828	1	246327328	246327828	0.548618	1.13036e-38	0.956734	0.979691	ABCA1
1_246329846_246330346	1	246329846	246330346	0.610684	3.33649e-50	0.274373	0.979691	ABCA1
1_246330699_246331199	1	246330699	246331199	0.623606	6.12267e-53	0.67532	0.979691	ABCA1
1_246331225_246331725	1	246331225	246331725	0.525407	5.86389e-35	0.626102	0.979691	ABCA1
1_246381204_246381704	1	246381204	246381704	0.507053	3.21439e-32	0.352836	0.979691	ABCA1
1_246382380_246382880	1	246382380	246382880	0.661778	7.75604e-62	0.624094	0.979691	ABCA1
1_246298938_246299438	1	246298938	246299438	0.577946	8.24172e-44	0.312944	0.927562	SLC44A1
1_246327328_246327828	1	246327328	246327828	0.558179	2.72018e-40	0.956734	0.927562	SLC44A1
1_247939981_247940481	1	247939981	247940481	0.53532	1.6475e-36	0.64587	0.592296	ENSSSCG00000049191
1_248029564_248030064	1	248029564	248030064	0.718069	1.25993e-77	0.820815	0.592296	ENSSSCG00000049191
1_248048515_248049015	1	248048515	248049015	0.822158	2.66287e-120	0.787973	0.592296	ENSSSCG00000049191
1_248420074_248420574	1	248420074	248420574	0.526884	3.4726e-35	0.703352	0.890003	RAD23B
1_248966361_248966861	1	248966361	248966861	0.5416	1.61136e-37	0.427775	0.393135	ENSSSCG00000054311
1_250380584_250381084	1	250380584	250381084	0.573104	6.30864e-43	0.53004	0.857193	EPB41L4B
1_251743546_251744046	1	251743546	251744046	0.56654	9.42535e-42	0.958671	0.996591	ENSSSCG00000005457
1_251788409_251788909	1	251788409	251788909	0.523375	1.20115e-34	0.760156	0.996591	ENSSSCG00000005457
1_251914590_251915090	1	251914590	251915090	0.590939	2.94899e-46	0.852461	0.996591	ENSSSCG00000005457
1_251915147_251915647	1	251915147	251915647	0.744547	1.76062e-86	0.992477	0.996591	ENSSSCG00000005457
1_251916149_251916649	1	251916149	251916649	0.607248	1.69631e-49	0.830302	0.996591	ENSSSCG00000005457
1_251941619_251942119	1	251941619	251942119	0.697292	2.26504e-71	0.97834	0.996591	ENSSSCG00000005457
1_251945661_251946161	1	251945661	251946161	0.592256	1.64133e-46	0.752151	0.996591	ENSSSCG00000005457
1_251953888_251954388	1	251953888	251954388	0.616673	1.87061e-51	0.779897	0.996591	ENSSSCG00000005457
1_251955586_251956086	1	251955586	251956086	0.524818	7.22446e-35	0.771847	0.996591	ENSSSCG00000005457
1_251972516_251973016	1	251972516	251973016	0.617359	1.33908e-51	0.914442	0.996591	ENSSSCG00000005457
1_252048617_252049117	1	252048617	252049117	0.539336	3.74562e-37	0.773302	0.996591	ENSSSCG00000005457
1_252341966_252342466	1	252341966	252342466	0.502456	1.46641e-31	0.863947	0.875055	ZNF483
1_252407113_252407613	1	252407113	252407613	0.702301	7.87604e-73	0.989951	0.96314	DNAJC25
1_252427807_252428307	1	252427807	252428307	0.501078	2.30036e-31	0.902385	0.96314	DNAJC25
1_252428760_252429260	1	252428760	252429260	0.542319	1.2312e-37	0.753302	0.96314	DNAJC25
1_252594823_252595323	1	252594823	252595323	0.506439	3.94218e-32	0.740968	0.96314	DNAJC25
1_252644967_252645467	1	252644967	252645467	0.675707	2.04486e-65	0.976832	0.96314	DNAJC25
1_252664116_252664616	1	252664116	252664616	0.537697	6.8654e-37	0.803868	0.96314	DNAJC25
1_252407113_252407613	1	252407113	252407613	0.577507	9.92608e-44	0.989951	0.920918	UGCG
1_252644967_252645467	1	252644967	252645467	0.508759	1.81856e-32	0.976832	0.920918	UGCG
1_252944115_252944615	1	252944115	252944615	0.510352	1.06587e-32	0.850061	0.951805	PTBP3
1_252951065_252951565	1	252951065	252951565	0.580413	2.88918e-44	0.902563	0.951805	PTBP3
1_252955698_252956198	1	252955698	252956198	0.555651	7.37804e-40	0.991549	0.951805	PTBP3
1_252944115_252944615	1	252944115	252944615	0.521633	2.21759e-34	0.850061	0.877648	HSDL2
1_252951065_252951565	1	252951065	252951565	0.699842	4.13779e-72	0.902563	0.877648	HSDL2
1_252955698_252956198	1	252955698	252956198	0.599786	5.42497e-48	0.991549	0.877648	HSDL2
1_253103551_253104051	1	253103551	253104051	0.640355	1.10156e-56	0.433692	0.877648	HSDL2
1_252951065_252951565	1	252951065	252951565	0.590525	3.54395e-46	0.902563	0.297241	ENSSSCG00000043626
1_253477347_253477847	1	253477347	253477847	0.505088	6.1688e-32	0.756452	0.968531	SNX30
1_253480712_253481212	1	253480712	253481212	0.501914	1.75036e-31	0.860592	0.968531	SNX30
1_253779726_253780226	1	253779726	253780226	0.534073	2.59951e-36	0.41885	0.665229	ENSSSCG00000047560
1_253872226_253872726	1	253872226	253872726	0.54069	2.26237e-37	0.825153	0.665229	ENSSSCG00000047560
1_253793237_253793737	1	253793237	253793737	0.657923	7.03264e-61	0.71996	0.684315	SLC31A2
1_253877009_253877509	1	253877009	253877509	0.534188	2.49301e-36	0.381153	0.684315	SLC31A2
1_253976779_253977279	1	253976779	253977279	0.67832	4.17728e-66	0.356781	0.684315	SLC31A2
1_253793237_253793737	1	253793237	253793737	0.649739	6.86893e-59	0.71996	0.677205	BSPRY
1_253877009_253877509	1	253877009	253877509	0.518762	6.02448e-34	0.381153	0.677205	BSPRY
1_253976779_253977279	1	253976779	253977279	0.651091	3.26265e-59	0.356781	0.677205	BSPRY
1_254146697_254147197	1	254146697	254147197	0.672742	1.22934e-64	0.697899	0.677205	BSPRY
1_254190517_254191017	1	254190517	254191017	0.589801	4.88185e-46	0.685816	0.677205	BSPRY
1_255167612_255168112	1	255167612	255168112	0.547882	1.49936e-38	0.61094	0.663015	AKNA
1_255291698_255292198	1	255291698	255292198	0.531025	7.85801e-36	0.442393	0.576532	WHRN
1_254966809_254967309	1	254966809	254967309	0.61815	9.09502e-52	0.596134	0.898744	ATP6V1G1
1_254978670_254979170	1	254978670	254979170	0.599732	5.56128e-48	0.295318	0.898744	ATP6V1G1
1_255167612_255168112	1	255167612	255168112	0.589704	5.09292e-46	0.61094	0.898744	ATP6V1G1
1_255168182_255168682	1	255168182	255168682	0.58484	4.28959e-45	0.903955	0.898744	ATP6V1G1
1_255174827_255175327	1	255174827	255175327	0.631006	1.45046e-54	0.504908	0.898744	ATP6V1G1
1_255216383_255216883	1	255216383	255216883	0.535182	1.73322e-36	0.257595	0.898744	ATP6V1G1
1_254966809_254967309	1	254966809	254967309	0.754221	5.4367e-90	0.596134	0.753548	TMEM268
1_254978670_254979170	1	254978670	254979170	0.69317	3.42863e-70	0.295318	0.753548	TMEM268
1_255167612_255168112	1	255167612	255168112	0.561091	8.52732e-41	0.61094	0.753548	TMEM268
1_255168182_255168682	1	255168182	255168682	0.549083	9.45709e-39	0.903955	0.753548	TMEM268
1_255174827_255175327	1	255174827	255175327	0.716707	3.35691e-77	0.504908	0.753548	TMEM268
1_255216383_255216883	1	255216383	255216883	0.708891	8.46237e-75	0.257595	0.753548	TMEM268
1_255281575_255282075	1	255281575	255282075	0.597467	1.56375e-47	0.347392	0.753548	TMEM268
1_254966809_254967309	1	254966809	254967309	0.827211	4.78804e-123	0.596134	0.784055	ENSSSCG00000062181
1_254978670_254979170	1	254978670	254979170	0.764542	6.23892e-94	0.295318	0.784055	ENSSSCG00000062181
1_255016258_255016758	1	255016258	255016758	0.53727	8.04143e-37	0.799941	0.784055	ENSSSCG00000062181
1_255167612_255168112	1	255167612	255168112	0.533074	3.74224e-36	0.61094	0.784055	ENSSSCG00000062181
1_255168182_255168682	1	255168182	255168682	0.677246	8.02155e-66	0.903955	0.784055	ENSSSCG00000062181
1_255174827_255175327	1	255174827	255175327	0.741592	1.92114e-85	0.504908	0.784055	ENSSSCG00000062181
1_255216383_255216883	1	255216383	255216883	0.66227	5.84468e-62	0.257595	0.784055	ENSSSCG00000062181
1_255281575_255282075	1	255281575	255282075	0.604021	7.66623e-49	0.347392	0.784055	ENSSSCG00000062181
1_256540499_256540999	1	256540499	256540999	0.519036	5.4775e-34	0.996011	0.959323	PAPPA
1_256551585_256552085	1	256551585	256552085	0.536965	8.99761e-37	0.703334	0.959323	PAPPA
1_257740512_257741012	1	257740512	257741012	0.588673	8.01184e-46	0.545622	0.743087	ASTN2
1_259544304_259544804	1	259544304	259544804	0.773042	2.54455e-97	0.582123	0.981701	BRINP1
1_260828868_260829368	1	260828868	260829368	0.647361	2.52861e-58	0.967176	0.940878	MEGF9
1_260829443_260829943	1	260829443	260829943	0.676129	1.58533e-65	0.939216	0.940878	MEGF9
1_261297219_261297719	1	261297219	261297719	0.518628	6.30789e-34	0.655187	0.993968	GSN
1_261307108_261307608	1	261307108	261307608	0.542937	9.75964e-38	0.923214	0.993968	GSN
1_261342286_261342786	1	261342286	261342786	0.641279	6.73266e-57	0.983597	0.993968	GSN
1_261407515_261408015	1	261407515	261408015	0.720427	2.26475e-78	0.985293	0.784026	STOM
1_261408073_261408573	1	261408073	261408573	0.614574	5.16466e-51	0.576964	0.784026	STOM
1_261582577_261583077	1	261582577	261583077	0.579402	4.4425e-44	0.336058	0.562837	ENSSSCG00000056817
1_261597437_261597937	1	261597437	261597937	0.67433	4.7117e-65	0.68221	0.562837	ENSSSCG00000056817
1_261603722_261604222	1	261603722	261604222	0.503391	1.07901e-31	0.576911	0.94557	ENSSSCG00000005518
1_261582577_261583077	1	261582577	261583077	0.546712	2.34381e-38	0.336058	0.693785	ENSSSCG00000005519
1_261597437_261597937	1	261597437	261597937	0.608574	9.07155e-50	0.68221	0.693785	ENSSSCG00000005519
1_261582577_261583077	1	261582577	261583077	0.5035	1.04155e-31	0.336058	0.935371	DAB2IP
1_261585724_261586224	1	261585724	261586224	0.528165	2.19741e-35	0.47635	0.935371	DAB2IP
1_261597437_261597937	1	261597437	261597937	0.721927	7.5004e-79	0.68221	0.935371	DAB2IP
1_261628489_261628989	1	261628489	261628989	0.688405	7.45532e-69	0.742334	0.935371	DAB2IP
1_261823478_261823978	1	261823478	261823978	0.650091	5.65855e-59	0.304689	0.935371	DAB2IP
1_262439052_262439552	1	262439052	262439552	0.552044	3.01885e-39	0.446596	0.790233	TTLL11
1_262439052_262439552	1	262439052	262439552	0.582493	1.18119e-44	0.446596	0.874559	ENSSSCG00000005528
1_263758988_263759488	1	263758988	263759488	0.589512	5.54049e-46	0.977055	0.971211	RABGAP1
1_263846732_263847232	1	263846732	263847232	0.504049	8.6917e-32	0.839226	0.971211	RABGAP1
1_265105867_265106367	1	265105867	265106367	0.676965	9.51038e-66	0.266519	0.875754	NEK6
1_265121240_265121740	1	265121240	265121740	0.72251	4.87408e-79	0.466185	0.875754	NEK6
1_265122107_265122607	1	265122107	265122607	0.638737	2.59433e-56	0.255756	0.875754	NEK6
1_265122693_265123193	1	265122693	265123193	0.759797	4.27485e-92	0.730982	0.875754	NEK6
1_265135602_265136102	1	265135602	265136102	0.765935	1.76474e-94	0.398913	0.875754	NEK6
1_265160812_265161312	1	265160812	265161312	0.695234	8.87005e-71	0.649556	0.875754	NEK6
1_265174849_265175349	1	265174849	265175349	0.559271	1.76438e-40	0.373416	0.875754	NEK6
1_265218690_265219190	1	265218690	265219190	0.743162	5.39365e-86	0.644906	0.875754	NEK6
1_265121240_265121740	1	265121240	265121740	0.70918	6.91689e-75	0.466185	0.940004	NR6A1
1_265122107_265122607	1	265122107	265122607	0.696802	3.13907e-71	0.255756	0.940004	NR6A1
1_265122693_265123193	1	265122693	265123193	0.770871	1.93809e-96	0.730982	0.940004	NR6A1
1_265135602_265136102	1	265135602	265136102	0.666039	6.56231e-63	0.398913	0.940004	NR6A1
1_265160812_265161312	1	265160812	265161312	0.620246	3.24757e-52	0.649556	0.940004	NR6A1
1_265174849_265175349	1	265174849	265175349	0.578765	5.82112e-44	0.373416	0.940004	NR6A1
1_265218690_265219190	1	265218690	265219190	0.760686	1.94547e-92	0.644906	0.940004	NR6A1
1_265405314_265405814	1	265405314	265405814	0.660067	2.07203e-61	0.636535	0.940004	NR6A1
1_265410632_265411132	1	265410632	265411132	0.688848	5.61593e-69	0.517064	0.940004	NR6A1
1_265411720_265412220	1	265411720	265412220	0.661834	7.51429e-62	0.735382	0.940004	NR6A1
1_265467660_265468160	1	265467660	265468160	0.599254	6.92141e-48	0.598249	0.940004	NR6A1
1_265599193_265599693	1	265599193	265599693	0.671604	2.42526e-64	0.803761	0.940004	NR6A1
1_265410632_265411132	1	265410632	265411132	0.516951	1.126e-33	0.517064	0.796323	OLFML2A
1_265411720_265412220	1	265411720	265412220	0.609763	5.16361e-50	0.735382	0.796323	OLFML2A
1_265599193_265599693	1	265599193	265599693	0.552305	2.72826e-39	0.803761	0.796323	OLFML2A
1_265410632_265411132	1	265410632	265411132	0.528102	2.24706e-35	0.517064	0.991521	RPL35
1_265411720_265412220	1	265411720	265412220	0.532437	4.72004e-36	0.735382	0.991521	RPL35
1_266381835_266382335	1	266381835	266382335	0.811084	1.48726e-114	0.969264	0.998252	PBX3
1_266527862_266528362	1	266527862	266528362	0.658798	4.2763e-61	0.830472	0.998252	PBX3
1_266612667_266613167	1	266612667	266613167	0.59363	8.86614e-47	0.414209	0.998252	PBX3
1_267208389_267208889	1	267208389	267208889	0.585692	2.96486e-45	0.346286	0.84172	ZBTB43
1_267267787_267268287	1	267267787	267268287	0.579419	4.41118e-44	0.914513	0.84172	ZBTB43
1_267435843_267436343	1	267435843	267436343	0.623145	7.70617e-53	0.794908	0.84172	ZBTB43
1_267436466_267436966	1	267436466	267436966	0.548193	1.33129e-38	0.953789	0.84172	ZBTB43
1_267480456_267480956	1	267480456	267480956	0.504355	7.86107e-32	0.946614	0.84172	ZBTB43
1_267204527_267205027	1	267204527	267205027	0.539732	3.23482e-37	0.563952	0.952504	ZBTB34
1_267208389_267208889	1	267208389	267208889	0.691215	1.22173e-69	0.346286	0.952504	ZBTB34
1_267267787_267268287	1	267267787	267268287	0.796201	2.23278e-107	0.914513	0.952504	ZBTB34
1_267435843_267436343	1	267435843	267436343	0.771145	1.50588e-96	0.794908	0.952504	ZBTB34
1_267436466_267436966	1	267436466	267436966	0.651484	2.62384e-59	0.953789	0.952504	ZBTB34
1_267480456_267480956	1	267480456	267480956	0.538542	5.02555e-37	0.946614	0.952504	ZBTB34
1_267547071_267547571	1	267547071	267547571	0.523574	1.11989e-34	0.254212	0.952504	ZBTB34
1_267672857_267673357	1	267672857	267673357	0.634639	2.21991e-55	0.472477	0.952504	ZBTB34
1_267267787_267268287	1	267267787	267268287	0.593719	8.52001e-47	0.914513	0.896879	RALGPS1
1_267435843_267436343	1	267435843	267436343	0.578774	5.80033e-44	0.794908	0.896879	RALGPS1
1_267672857_267673357	1	267672857	267673357	0.549498	8.06634e-39	0.472477	0.896879	RALGPS1
1_267435843_267436343	1	267435843	267436343	0.711211	1.66888e-75	0.794908	0.512078	ANGPTL2
1_267672857_267673357	1	267672857	267673357	0.544017	6.50713e-38	0.472477	0.512078	ANGPTL2
1_267672857_267673357	1	267672857	267673357	0.618697	6.95654e-52	0.472477	0.849063	GARNL3
1_267688567_267689067	1	267688567	267689067	0.602161	1.81852e-48	0.295113	0.849063	GARNL3
1_267807428_267807928	1	267807428	267807928	0.650135	5.52624e-59	0.313899	0.849063	GARNL3
1_267859546_267860046	1	267859546	267860046	0.564998	1.76159e-41	0.705663	0.704828	SLC2A8
1_267857165_267857665	1	267857165	267857665	0.542311	1.23479e-37	0.470603	0.9743	ENSSSCG00000033019
1_267859546_267860046	1	267859546	267860046	0.578372	6.87658e-44	0.705663	0.9743	ENSSSCG00000033019
1_267920740_267921240	1	267920740	267921240	0.545087	4.338e-38	0.300905	0.9743	ENSSSCG00000033019
1_268475936_268476436	1	268475936	268476436	0.55768	3.31432e-40	0.695784	0.489904	ENSSSCG00000056456
1_268677682_268678182	1	268677682	268678182	0.55168	3.47435e-39	0.267876	0.489904	ENSSSCG00000056456
1_268677682_268678182	1	268677682	268678182	0.502452	1.46831e-31	0.267876	0.807862	ENSSSCG00000022295
1_268784679_268785179	1	268784679	268785179	0.521216	2.56599e-34	0.89413	0.807862	ENSSSCG00000022295
1_268785417_268785917	1	268785417	268785917	0.612758	1.23675e-50	0.677534	0.807862	ENSSSCG00000022295
1_268677682_268678182	1	268677682	268678182	0.569692	2.59521e-42	0.267876	0.897258	COQ4
1_268785417_268785917	1	268785417	268785917	0.523809	1.03119e-34	0.677534	0.897258	COQ4
1_268677682_268678182	1	268677682	268678182	0.520403	3.40682e-34	0.267876	0.824383	TRUB2
1_268677682_268678182	1	268677682	268678182	0.758154	1.80981e-91	0.267876	0.971881	SLC27A4
1_268784679_268785179	1	268784679	268785179	0.656552	1.52814e-60	0.89413	0.971881	SLC27A4
1_268785417_268785917	1	268785417	268785917	0.723433	2.45031e-79	0.677534	0.971881	SLC27A4
1_268787915_268788415	1	268787915	268788415	0.544029	6.47851e-38	0.591886	0.971881	SLC27A4
1_268817256_268817756	1	268817256	268817756	0.508973	1.69326e-32	0.788786	0.927591	ENSSSCG00000005656
1_268847432_268847932	1	268847432	268847932	0.537771	6.68325e-37	0.686654	0.927591	ENSSSCG00000005656
1_269136901_269137401	1	269136901	269137401	0.554667	1.08535e-39	0.268991	0.762814	TBC1D13
1_269142782_269143282	1	269142782	269143282	0.639379	1.84632e-56	0.407454	0.762814	TBC1D13
1_269216686_269217186	1	269216686	269217186	0.553412	1.77498e-39	0.678667	0.762814	TBC1D13
1_269217200_269217700	1	269217200	269217700	0.525808	5.08717e-35	0.434236	0.762814	TBC1D13
1_269236757_269237257	1	269236757	269237257	0.647039	3.01738e-58	0.754239	0.762814	TBC1D13
1_269330407_269330907	1	269330407	269330907	0.508063	2.29341e-32	0.296925	0.762814	TBC1D13
1_269134970_269135470	1	269134970	269135470	0.601213	2.81802e-48	0.588289	0.727381	SH3GLB2
1_269140517_269141017	1	269140517	269141017	0.538444	5.21078e-37	0.310445	0.727381	SH3GLB2
1_269142782_269143282	1	269142782	269143282	0.660824	1.3419e-61	0.407454	0.727381	SH3GLB2
1_269217200_269217700	1	269217200	269217700	0.600739	3.50292e-48	0.434236	0.727381	SH3GLB2
1_269236757_269237257	1	269236757	269237257	0.649811	6.60546e-59	0.754239	0.727381	SH3GLB2
1_269330407_269330907	1	269330407	269330907	0.571929	1.02875e-42	0.296925	0.727381	SH3GLB2
1_269448354_269448854	1	269448354	269448854	0.611764	1.99147e-50	0.710465	0.727381	SH3GLB2
1_269711314_269711814	1	269711314	269711814	0.521671	2.18828e-34	0.92383	0.987004	PTGES
1_269721284_269721784	1	269721284	269721784	0.557042	4.26194e-40	0.518402	0.987004	PTGES
1_269798103_269798603	1	269798103	269798603	0.627382	9.18834e-54	0.90491	0.987004	PTGES
1_269922044_269922544	1	269922044	269922544	0.647571	2.2549e-58	0.927177	0.987004	PTGES
1_269923252_269923752	1	269923252	269923752	0.506675	3.64658e-32	0.837656	0.987004	PTGES
1_269924228_269924728	1	269924228	269924728	0.661963	6.97917e-62	0.412103	0.987004	PTGES
1_269930400_269930900	1	269930400	269930900	0.731707	4.70043e-82	0.806197	0.987004	PTGES
1_269930988_269931488	1	269930988	269931488	0.577911	8.36391e-44	0.989764	0.987004	PTGES
1_269945765_269946265	1	269945765	269946265	0.506852	3.43755e-32	0.764931	0.987004	PTGES
1_269946899_269947399	1	269946899	269947399	0.805249	1.1715e-111	0.682826	0.987004	PTGES
1_269953799_269954299	1	269953799	269954299	0.798728	1.49853e-108	0.80609	0.987004	PTGES
1_269798103_269798603	1	269798103	269798603	0.500465	2.80899e-31	0.90491	0.539439	ENSSSCG00000055469
1_269923252_269923752	1	269923252	269923752	0.543493	7.91921e-38	0.837656	0.539439	ENSSSCG00000055469
1_269924228_269924728	1	269924228	269924728	0.563368	3.40904e-41	0.412103	0.539439	ENSSSCG00000055469
1_269946899_269947399	1	269946899	269947399	0.529702	1.26517e-35	0.682826	0.539439	ENSSSCG00000055469
1_269953799_269954299	1	269953799	269954299	0.504495	7.50681e-32	0.80609	0.539439	ENSSSCG00000055469
1_270160299_270160799	1	270160299	270160799	0.641548	5.83451e-57	0.989648	0.897783	GPR107
1_270216333_270216833	1	270216333	270216833	0.521247	2.53831e-34	0.916824	0.897783	GPR107
1_270220117_270220617	1	270220117	270220617	0.549071	9.49948e-39	0.885178	0.897783	GPR107
1_270531554_270532054	1	270531554	270532054	0.54237	1.20811e-37	0.765761	0.564673	HMCN2
1_270532191_270532691	1	270532191	270532691	0.516601	1.26958e-33	0.721424	0.564673	HMCN2
1_270535402_270535902	1	270535402	270535902	0.552599	2.43325e-39	0.591136	0.564673	HMCN2
1_270530951_270531451	1	270530951	270531451	0.609677	5.37766e-50	0.836478	0.901891	ASS1
1_270531554_270532054	1	270531554	270532054	0.634459	2.4379e-55	0.765761	0.901891	ASS1
1_270532191_270532691	1	270532191	270532691	0.661766	7.80761e-62	0.721424	0.901891	ASS1
1_270533585_270534085	1	270533585	270534085	0.641793	5.11701e-57	0.638927	0.901891	ASS1
1_270535402_270535902	1	270535402	270535902	0.750144	1.70398e-88	0.591136	0.901891	ASS1
1_270586748_270587248	1	270586748	270587248	0.573121	6.26463e-43	0.512405	0.901891	ASS1
1_270722624_270723124	1	270722624	270723124	0.614514	5.31198e-51	0.777657	0.901891	ASS1
1_270723169_270723669	1	270723169	270723669	0.536842	9.40953e-37	0.506345	0.901891	ASS1
1_270778807_270779307	1	270778807	270779307	0.526833	3.53485e-35	0.624219	0.901891	ASS1
1_270723169_270723669	1	270723169	270723669	0.531143	7.53152e-36	0.506345	0.864157	ABL1
1_270956567_270957067	1	270956567	270957067	0.655716	2.44817e-60	0.745038	0.744719	LAMC3
1_271021211_271021711	1	271021211	271021711	0.689386	3.98086e-69	0.572672	0.744719	LAMC3
1_271602263_271602763	1	271602263	271602763	0.506248	4.19927e-32	0.758353	0.914887	RAPGEF1
1_271602940_271603440	1	271602940	271603440	0.618175	8.98764e-52	0.994137	0.914887	RAPGEF1
1_272077469_272077969	1	272077469	272077969	0.652069	1.89475e-59	0.476538	0.747633	CFAP77
1_272588024_272588524	1	272588024	272588524	0.574201	3.99636e-43	0.819022	0.297561	BARHL1
1_272557196_272557696	1	272557196	272557696	0.540829	2.14911e-37	0.560267	0.771934	RALGDS
1_272676733_272677233	1	272676733	272677233	0.529534	1.34408e-35	0.464731	0.771934	RALGDS
1_272796714_272797214	1	272796714	272797214	0.643341	2.2305e-57	0.47345	0.771934	RALGDS
1_272799032_272799532	1	272799032	272799532	0.535423	1.58683e-36	0.533217	0.771934	RALGDS
1_272801433_272801933	1	272801433	272801933	0.771536	1.04624e-96	0.748046	0.771934	RALGDS
1_272810206_272810706	1	272810206	272810706	0.547865	1.5093e-38	0.634429	0.771934	RALGDS
1_272916561_272917061	1	272916561	272917061	0.626021	1.82559e-53	0.511075	0.771934	RALGDS
1_272949903_272950403	1	272949903	272950403	0.746095	4.95377e-87	0.76162	0.771934	RALGDS
1_272950961_272951461	1	272950961	272951461	0.79498	8.20768e-107	0.873862	0.771934	RALGDS
1_273019002_273019502	1	273019002	273019502	0.506759	3.54577e-32	0.252659	0.771934	RALGDS
1_272796714_272797214	1	272796714	272797214	0.582563	1.14657e-44	0.47345	0.7636	ENSSSCG00000062610
1_272801433_272801933	1	272801433	272801933	0.551912	3.17631e-39	0.748046	0.7636	ENSSSCG00000062610
1_272949903_272950403	1	272949903	272950403	0.589098	6.6512e-46	0.76162	0.7636	ENSSSCG00000062610
1_273019002_273019502	1	273019002	273019502	0.554181	1.31343e-39	0.252659	0.7636	ENSSSCG00000062610
1_273124437_273124937	1	273124437	273124937	0.609241	6.61395e-50	0.933299	0.928407	SURF4
1_272949903_272950403	1	272949903	272950403	0.616205	2.34561e-51	0.76162	0.554766	ADAMTS13
1_272950961_272951461	1	272950961	272951461	0.587334	1.44676e-45	0.873862	0.554766	ADAMTS13
1_273186624_273187124	1	273186624	273187124	0.651098	3.25055e-59	0.745029	0.583904	SLC2A6
10_593854_594354	10	593854	594354	0.689083	4.83156e-69	0.797514	0.902241	CDC73
10_888048_888548	10	888048	888548	0.57283	7.07073e-43	0.544506	0.851919	ENSSSCG00000031991
10_6890199_6890699	10	6890199	6890699	0.548665	1.11029e-38	0.484284	0.511087	ENSSSCG00000050713
10_6909642_6910142	10	6909642	6910142	0.592549	1.43984e-46	0.61857	0.511087	ENSSSCG00000050713
10_6890199_6890699	10	6890199	6890699	0.769916	4.6952e-96	0.484284	0.911827	ESRRG
10_6909642_6910142	10	6909642	6910142	0.817285	1.00632e-117	0.61857	0.911827	ESRRG
10_8092246_8092746	10	8092246	8092746	0.506167	4.31427e-32	0.589557	0.879892	RRP15
10_9951637_9952137	10	9951637	9952137	0.534077	2.59567e-36	0.972468	0.967482	MARK1
10_10144498_10144998	10	10144498	10144998	0.512843	4.58957e-33	0.896843	0.967482	MARK1
10_9951637_9952137	10	9951637	9952137	0.641942	4.72812e-57	0.972468	0.9567	C1orf115
10_9998654_9999154	10	9998654	9999154	0.533585	3.10539e-36	0.795988	0.9567	C1orf115
10_10029143_10029643	10	10029143	10029643	0.552025	3.04098e-39	0.913272	0.9567	C1orf115
10_10115404_10115904	10	10115404	10115904	0.547445	1.77256e-38	0.982053	0.9567	C1orf115
10_10144498_10144998	10	10144498	10144998	0.582806	1.0326e-44	0.896843	0.9567	C1orf115
10_10443706_10444206	10	10443706	10444206	0.619002	5.98986e-52	0.836763	0.348087	ENSSSCG00000051174
10_11383624_11384124	10	11383624	11384124	0.715711	6.87641e-77	0.616357	0.617034	ENSSSCG00000057721
10_11491615_11492115	10	11491615	11492115	0.553113	1.9947e-39	0.821262	0.975407	DISP1
10_11525579_11526079	10	11525579	11526079	0.661931	7.10989e-62	0.990237	0.975407	DISP1
10_11526114_11526614	10	11526114	11526614	0.524705	7.51418e-35	0.935432	0.975407	DISP1
10_11576353_11576853	10	11576353	11576853	0.606665	2.22868e-49	0.888159	0.975407	DISP1
10_11869370_11869870	10	11869370	11869870	0.533054	3.76866e-36	0.736203	0.952679	ENSSSCG00000041376
10_11870301_11870801	10	11870301	11870801	0.629698	2.83138e-54	0.993503	0.952679	ENSSSCG00000041376
10_11870954_11871454	10	11870954	11871454	0.567595	6.13e-42	0.507425	0.952679	ENSSSCG00000041376
10_12321919_12322419	10	12321919	12322419	0.513161	4.12004e-33	0.821021	0.898977	RGS7
10_12622750_12623250	10	12622750	12623250	0.530385	9.8932e-36	0.973361	0.859553	DEGS1
10_12675808_12676308	10	12675808	12676308	0.577169	1.14499e-43	0.857468	0.859553	DEGS1
10_13442294_13442794	10	13442294	13442794	0.549297	8.71148e-39	0.791829	0.984644	ENAH
10_13467147_13467647	10	13467147	13467647	0.700041	3.62072e-72	0.991022	0.984644	ENAH
10_13467703_13468203	10	13467703	13468203	0.726476	2.5227e-80	0.995261	0.984644	ENAH
10_13575003_13575503	10	13575003	13575503	0.595182	4.41117e-47	0.991914	0.984644	ENAH
10_13658722_13659222	10	13658722	13659222	0.717845	1.48009e-77	0.989335	0.984644	ENAH
10_13673995_13674495	10	13673995	13674495	0.654083	6.13948e-60	0.806617	0.984644	ENAH
10_13702470_13702970	10	13702470	13702970	0.528847	1.7213e-35	0.739255	0.984644	ENAH
10_13467147_13467647	10	13467147	13467647	0.562735	4.40021e-41	0.991022	0.897025	SRP9
10_13467703_13468203	10	13467703	13468203	0.560712	9.9151e-41	0.995261	0.897025	SRP9
10_13658722_13659222	10	13658722	13659222	0.526207	4.4172e-35	0.989335	0.897025	SRP9
10_13673995_13674495	10	13673995	13674495	0.535961	1.3023e-36	0.806617	0.897025	SRP9
10_13772068_13772568	10	13772068	13772568	0.750761	1.01377e-88	0.498483	0.850666	TMEM63A
10_13811265_13811765	10	13811265	13811765	0.6457	6.24751e-58	0.468042	0.850666	TMEM63A
10_13926624_13927124	10	13926624	13927124	0.655949	2.15058e-60	0.489184	0.850666	TMEM63A
10_13794813_13795313	10	13794813	13795313	0.625115	2.87857e-53	0.453031	0.661674	ENSSSCG00000038188
10_13820240_13820740	10	13820240	13820740	0.720629	1.95207e-78	0.786688	0.661674	ENSSSCG00000038188
10_13938919_13939419	10	13938919	13939419	0.621963	1.38687e-52	0.808919	0.661674	ENSSSCG00000038188
10_13967147_13967647	10	13967147	13967647	0.677925	5.31411e-66	0.709528	0.661674	ENSSSCG00000038188
10_13772068_13772568	10	13772068	13772568	0.578384	6.84486e-44	0.498483	0.7041	PYCR2
10_14086186_14086686	10	14086186	14086686	0.506822	3.47275e-32	0.449006	0.7041	PYCR2
10_13864183_13864683	10	13864183	13864683	0.533051	3.77375e-36	0.335041	0.594452	ENSSSCG00000032299
10_13734869_13735369	10	13734869	13735369	0.530495	9.51092e-36	0.735087	0.986422	H3-3A
10_13753055_13753555	10	13753055	13753555	0.546597	2.44815e-38	0.837468	0.986422	H3-3A
10_13794813_13795313	10	13794813	13795313	0.538682	4.77225e-37	0.453031	0.986422	H3-3A
10_13820240_13820740	10	13820240	13820740	0.715379	8.71427e-77	0.786688	0.986422	H3-3A
10_13938919_13939419	10	13938919	13939419	0.726196	3.11801e-80	0.808919	0.986422	H3-3A
10_13939563_13940063	10	13939563	13940063	0.578371	6.88104e-44	0.989085	0.986422	H3-3A
10_13967147_13967647	10	13967147	13967647	0.593779	8.29502e-47	0.709528	0.986422	H3-3A
10_13734869_13735369	10	13734869	13735369	0.533005	3.83789e-36	0.735087	0.741513	ENSSSCG00000042888
10_13753055_13753555	10	13753055	13753555	0.55211	2.94252e-39	0.837468	0.741513	ENSSSCG00000042888
10_13794813_13795313	10	13794813	13795313	0.643936	1.62142e-57	0.453031	0.741513	ENSSSCG00000042888
10_13820240_13820740	10	13820240	13820740	0.842592	5.11986e-132	0.786688	0.741513	ENSSSCG00000042888
10_13938919_13939419	10	13938919	13939419	0.739572	9.76703e-85	0.808919	0.741513	ENSSSCG00000042888
10_13939563_13940063	10	13939563	13940063	0.577421	1.02951e-43	0.989085	0.741513	ENSSSCG00000042888
10_13964987_13965487	10	13964987	13965487	0.502906	1.26502e-31	0.711143	0.741513	ENSSSCG00000042888
10_13967147_13967647	10	13967147	13967647	0.71011	3.61005e-75	0.709528	0.741513	ENSSSCG00000042888
10_13753055_13753555	10	13753055	13753555	0.546175	2.87512e-38	0.837468	0.803083	ENSSSCG00000061483
10_13794813_13795313	10	13794813	13795313	0.649516	7.76344e-59	0.453031	0.803083	ENSSSCG00000061483
10_13820240_13820740	10	13820240	13820740	0.808839	1.99686e-113	0.786688	0.803083	ENSSSCG00000061483
10_13938919_13939419	10	13938919	13939419	0.710118	3.58828e-75	0.808919	0.803083	ENSSSCG00000061483
10_13939563_13940063	10	13939563	13940063	0.614159	6.30726e-51	0.989085	0.803083	ENSSSCG00000061483
10_13967147_13967647	10	13967147	13967647	0.720989	1.49616e-78	0.709528	0.803083	ENSSSCG00000061483
10_14237473_14237973	10	14237473	14237973	0.749486	2.95825e-88	0.715293	0.803083	ENSSSCG00000061483
10_14237473_14237973	10	14237473	14237973	0.675897	1.82563e-65	0.715293	0.969609	PARP1
10_14365909_14366409	10	14365909	14366409	0.613878	7.21546e-51	0.350712	0.969609	PARP1
10_14467426_14467926	10	14467426	14467926	0.543191	8.8714e-38	0.657293	0.969609	PARP1
10_14365909_14366409	10	14365909	14366409	0.555713	7.20154e-40	0.350712	0.686325	COQ8A
10_14467426_14467926	10	14467426	14467926	0.538451	5.19883e-37	0.657293	0.686325	COQ8A
10_14596993_14597493	10	14596993	14597493	0.612852	1.18239e-50	0.971174	0.686325	COQ8A
10_15723055_15723555	10	15723055	15723555	0.585359	3.42597e-45	0.897101	0.993531	PLD5
10_15723809_15724309	10	15723809	15724309	0.817955	4.50144e-118	0.782869	0.993531	PLD5
10_16183502_16184002	10	16183502	16184002	0.597461	1.56778e-47	0.998153	0.984411	CEP170
10_16169660_16170160	10	16169660	16170160	0.520862	2.90271e-34	0.674624	0.923191	SDCCAG8
10_16183502_16184002	10	16183502	16184002	0.631219	1.29984e-54	0.998153	0.923191	SDCCAG8
10_16697431_16697931	10	16697431	16697931	0.553033	2.05768e-39	0.399895	0.991608	AKT3
10_17710213_17710713	10	17710213	17710713	0.516988	1.11193e-33	0.454369	0.917043	ENSSSCG00000063102
10_17949094_17949594	10	17949094	17949594	0.589215	6.31655e-46	0.274301	0.917043	ENSSSCG00000063102
10_19286092_19286592	10	19286092	19286592	0.514811	2.34535e-33	0.803288	0.810134	CNST
10_19474865_19475365	10	19474865	19475365	0.507948	2.38302e-32	0.62189	0.944754	SUSD4
10_19552347_19552847	10	19552347	19552847	0.577148	1.15539e-43	0.651278	0.944754	SUSD4
10_19748383_19748883	10	19748383	19748883	0.510272	1.09517e-32	0.916084	0.987937	CAPN2
10_19748932_19749432	10	19748932	19749432	0.515568	1.80973e-33	0.914798	0.987937	CAPN2
10_19749500_19750000	10	19749500	19750000	0.590133	4.21467e-46	0.823261	0.987937	CAPN2
10_19750148_19750648	10	19750148	19750648	0.706852	3.48438e-74	0.995368	0.987937	CAPN2
10_19750928_19751428	10	19750928	19751428	0.594718	5.4421e-47	0.93113	0.987937	CAPN2
10_19757611_19758111	10	19757611	19758111	0.625718	2.12537e-53	0.994172	0.987937	CAPN2
10_19767076_19767576	10	19767076	19767576	0.52814	2.21642e-35	0.866999	0.987937	CAPN2
10_19781734_19782234	10	19781734	19782234	0.671281	2.94247e-64	0.934977	0.987937	CAPN2
10_19808767_19809267	10	19808767	19809267	0.588155	1.00687e-45	0.943776	0.987937	CAPN2
10_19884170_19884670	10	19884170	19884670	0.650722	3.99764e-59	0.967819	0.987937	CAPN2
10_19906452_19906952	10	19906452	19906952	0.694314	1.62417e-70	0.994922	0.987937	CAPN2
10_19907166_19907666	10	19907166	19907666	0.527866	2.44534e-35	0.943785	0.987937	CAPN2
10_19909585_19910085	10	19909585	19910085	0.674738	3.68245e-65	0.993735	0.987937	CAPN2
10_20756988_20757488	10	20756988	20757488	0.537079	8.63073e-37	0.761896	0.974708	NEK7
10_20961553_20962053	10	20961553	20962053	0.669775	7.21412e-64	0.970772	0.974708	NEK7
10_21105034_21105534	10	21105034	21105534	0.568454	4.31165e-42	0.794006	0.974708	NEK7
10_21394208_21394708	10	21394208	21394708	0.848301	1.32923e-135	0.446614	0.963752	ATP6V1G3
10_22735256_22735756	10	22735256	22735756	0.568881	3.61857e-42	0.450782	0.991637	NR5A2
10_22737694_22738194	10	22737694	22738194	0.656686	1.41708e-60	0.764288	0.991637	NR5A2
10_23229975_23230475	10	23229975	23230475	0.554435	1.18889e-39	0.391006	0.902911	INAVA
10_23407455_23407955	10	23407455	23407955	0.771062	1.62495e-96	0.592653	0.902911	INAVA
10_23408705_23409205	10	23408705	23409205	0.677983	5.12894e-66	0.60123	0.902911	INAVA
10_23608471_23608971	10	23608471	23608971	0.669826	7.00054e-64	0.801253	0.902911	INAVA
10_23608471_23608971	10	23608471	23608971	0.708608	1.02975e-74	0.801253	0.941665	PKP1
10_23689072_23689572	10	23689072	23689572	0.536898	9.2178e-37	0.850784	0.941665	PKP1
10_23691413_23691913	10	23691413	23691913	0.679396	2.14868e-66	0.622648	0.941665	PKP1
10_23708911_23709411	10	23708911	23709411	0.720093	2.88504e-78	0.409033	0.941665	PKP1
10_23711655_23712155	10	23711655	23712155	0.860906	4.31678e-144	0.641318	0.941665	PKP1
10_23712422_23712922	10	23712422	23712922	0.820118	3.26649e-119	0.654045	0.941665	PKP1
10_23712953_23713453	10	23712953	23713453	0.771689	9.06945e-97	0.898663	0.941665	PKP1
10_23734604_23735104	10	23734604	23735104	0.875754	3.30478e-155	0.511655	0.941665	PKP1
10_23735587_23736087	10	23735587	23736087	0.788394	7.56904e-104	0.385375	0.941665	PKP1
10_23745068_23745568	10	23745068	23745568	0.710705	2.37966e-75	0.602961	0.941665	PKP1
10_23746286_23746786	10	23746286	23746786	0.607968	1.20791e-49	0.447346	0.941665	PKP1
10_23808129_23808629	10	23808129	23808629	0.784623	3.42297e-102	0.761557	0.941665	PKP1
10_23829235_23829735	10	23829235	23829735	0.755007	2.7725e-90	0.757755	0.941665	PKP1
10_23708911_23709411	10	23708911	23709411	0.54234	1.2216e-37	0.409033	0.467001	TNNT2
10_23711655_23712155	10	23711655	23712155	0.539182	3.96447e-37	0.641318	0.467001	TNNT2
10_23712422_23712922	10	23712422	23712922	0.573956	4.42405e-43	0.654045	0.467001	TNNT2
10_23712953_23713453	10	23712953	23713453	0.581476	1.83116e-44	0.898663	0.467001	TNNT2
10_23734604_23735104	10	23734604	23735104	0.551377	3.90694e-39	0.511655	0.467001	TNNT2
10_23608471_23608971	10	23608471	23608971	0.598311	1.06596e-47	0.801253	0.746613	ENSSSCG00000021624
10_23691413_23691913	10	23691413	23691913	0.562838	4.22253e-41	0.622648	0.746613	ENSSSCG00000021624
10_23708911_23709411	10	23708911	23709411	0.550607	5.26016e-39	0.409033	0.746613	ENSSSCG00000021624
10_23711655_23712155	10	23711655	23712155	0.661258	1.04534e-61	0.641318	0.746613	ENSSSCG00000021624
10_23712422_23712922	10	23712422	23712922	0.583984	6.2209e-45	0.654045	0.746613	ENSSSCG00000021624
10_23712953_23713453	10	23712953	23713453	0.540711	2.24481e-37	0.898663	0.746613	ENSSSCG00000021624
10_23734604_23735104	10	23734604	23735104	0.571335	1.31662e-42	0.511655	0.746613	ENSSSCG00000021624
10_23808129_23808629	10	23808129	23808629	0.579199	4.8426e-44	0.761557	0.746613	ENSSSCG00000021624
10_23829235_23829735	10	23829235	23829735	0.522439	1.6705e-34	0.757755	0.746613	ENSSSCG00000021624
10_23711655_23712155	10	23711655	23712155	0.540607	2.3336e-37	0.641318	0.861826	TNNI1
10_23734604_23735104	10	23734604	23735104	0.548815	1.04805e-38	0.511655	0.861826	TNNI1
10_23735587_23736087	10	23735587	23736087	0.584935	4.11834e-45	0.385375	0.861826	TNNI1
10_23745068_23745568	10	23745068	23745568	0.512495	5.16449e-33	0.602961	0.861826	TNNI1
10_23829235_23829735	10	23829235	23829735	0.54421	6.04659e-38	0.757755	0.861826	TNNI1
10_23708911_23709411	10	23708911	23709411	0.556923	4.46673e-40	0.409033	0.763804	PHLDA3
10_23711655_23712155	10	23711655	23712155	0.522815	1.46286e-34	0.641318	0.763804	PHLDA3
10_23712953_23713453	10	23712953	23713453	0.52193	1.99756e-34	0.898663	0.763804	PHLDA3
10_23734604_23735104	10	23734604	23735104	0.54779	1.55266e-38	0.511655	0.763804	PHLDA3
10_23745068_23745568	10	23745068	23745568	0.522751	1.4967e-34	0.602961	0.763804	PHLDA3
10_23829235_23829735	10	23829235	23829735	0.502378	1.50506e-31	0.757755	0.763804	PHLDA3
10_23637562_23638062	10	23637562	23638062	0.586384	2.19057e-45	0.592439	0.874618	NAV1
10_23689690_23690190	10	23689690	23690190	0.547728	1.5895e-38	0.339958	0.874618	NAV1
10_23726313_23726813	10	23726313	23726813	0.508114	2.25442e-32	0.54323	0.874618	NAV1
10_23966773_23967273	10	23966773	23967273	0.516565	1.28522e-33	0.253347	0.874618	NAV1
10_23968403_23968903	10	23968403	23968903	0.601809	2.1396e-48	0.509594	0.874618	NAV1
10_24036490_24036990	10	24036490	24036990	0.507294	2.96683e-32	0.741236	0.874618	NAV1
10_24037345_24037845	10	24037345	24037845	0.593871	7.95985e-47	0.595366	0.874618	NAV1
10_24107662_24108162	10	24107662	24108162	0.621945	1.39924e-52	0.65674	0.874618	NAV1
10_23968403_23968903	10	23968403	23968903	0.512913	4.48175e-33	0.509594	0.512631	LMOD1
10_24154627_24155127	10	24154627	24155127	0.58556	3.14032e-45	0.70652	0.793992	ELF3
10_24155271_24155771	10	24155271	24155771	0.661409	9.58592e-62	0.931094	0.793992	ELF3
10_24159545_24160045	10	24159545	24160045	0.651789	2.21478e-59	0.82874	0.793992	ELF3
10_24160221_24160721	10	24160221	24160721	0.517887	8.15255e-34	0.273971	0.793992	ELF3
10_24190510_24191010	10	24190510	24191010	0.545563	3.62418e-38	0.358048	0.793992	ELF3
10_24234021_24234521	10	24234021	24234521	0.588881	7.31153e-46	0.462535	0.793992	ELF3
10_24236067_24236567	10	24236067	24236567	0.744685	1.57387e-86	0.839316	0.793992	ELF3
10_24236614_24237114	10	24236614	24237114	0.630577	1.80594e-54	0.915914	0.793992	ELF3
10_24238874_24239374	10	24238874	24239374	0.514763	2.38406e-33	0.337665	0.793992	ELF3
10_24261436_24261936	10	24261436	24261936	0.56898	3.47625e-42	0.706065	0.793992	ELF3
10_24281865_24282365	10	24281865	24282365	0.577669	9.26667e-44	0.743289	0.793992	ELF3
10_24282745_24283245	10	24282745	24283245	0.548304	1.27558e-38	0.397503	0.793992	ELF3
10_24293217_24293717	10	24293217	24293717	0.573371	5.64314e-43	0.596643	0.793992	ELF3
10_24669624_24670124	10	24669624	24670124	0.526907	3.44371e-35	0.319191	0.967248	KDM5B
10_24727071_24727571	10	24727071	24727571	0.653836	7.05296e-60	0.99751	0.967248	KDM5B
10_24734368_24734868	10	24734368	24734868	0.598306	1.06795e-47	0.548228	0.967248	KDM5B
10_24846139_24846639	10	24846139	24846639	0.598781	8.60157e-48	0.316201	0.967248	KDM5B
10_24931531_24932031	10	24931531	24932031	0.588671	8.01902e-46	0.827303	0.967248	KDM5B
10_24949646_24950146	10	24949646	24950146	0.509525	1.40722e-32	0.889739	0.967248	KDM5B
10_24951802_24952302	10	24951802	24952302	0.515364	1.94105e-33	0.968863	0.967248	KDM5B
10_25202595_25203095	10	25202595	25203095	0.510787	9.19956e-33	0.7929	0.89618	CTSV
10_25427866_25428366	10	25427866	25428366	0.523352	1.21111e-34	0.96872	0.89618	CTSV
10_25428397_25428897	10	25428397	25428897	0.503611	1.00411e-31	0.717542	0.89618	CTSV
10_25470317_25470817	10	25470317	25470817	0.575132	2.70397e-43	0.888873	0.725313	PRXL2C
10_25236849_25237349	10	25236849	25237349	0.560961	8.97623e-41	0.593635	0.989131	ENSSSCG00000027557
10_25406258_25406758	10	25406258	25406758	0.565239	1.59783e-41	0.671429	0.989131	ENSSSCG00000027557
10_25427866_25428366	10	25427866	25428366	0.506201	4.26495e-32	0.96872	0.989131	ENSSSCG00000027557
10_25470317_25470817	10	25470317	25470817	0.800737	1.70845e-109	0.888873	0.989131	ENSSSCG00000027557
10_25519612_25520112	10	25519612	25520112	0.523668	1.08363e-34	0.776738	0.989131	ENSSSCG00000027557
10_25470317_25470817	10	25470317	25470817	0.58345	7.83051e-45	0.888873	0.801888	HABP4
10_26631247_26631747	10	26631247	26631747	0.835568	8.27153e-128	0.820092	0.970862	PTCH1
10_26668417_26668917	10	26668417	26668917	0.798635	1.6572e-108	0.284189	0.970862	PTCH1
10_26796751_26797251	10	26796751	26797251	0.517506	9.29679e-34	0.944874	0.970862	PTCH1
10_27674549_27675049	10	27674549	27675049	0.566283	1.0461e-41	0.967337	0.658935	FBP1
10_27663733_27664233	10	27663733	27664233	0.530745	8.69072e-36	0.343974	0.64661	FBP2
10_27680367_27680867	10	27680367	27680867	0.712415	7.15544e-76	0.508514	0.64661	FBP2
10_27720415_27720915	10	27720415	27720915	0.613637	8.10173e-51	0.517287	0.64661	FBP2
10_27721946_27722446	10	27721946	27722446	0.624699	3.54627e-53	0.493119	0.64661	FBP2
10_27674549_27675049	10	27674549	27675049	0.580008	3.43478e-44	0.967337	0.968647	CTSL
10_27680367_27680867	10	27680367	27680867	0.646132	4.94576e-58	0.508514	0.968647	CTSL
10_27720415_27720915	10	27720415	27720915	0.606291	2.65684e-49	0.517287	0.968647	CTSL
10_27721946_27722446	10	27721946	27722446	0.599397	6.48262e-48	0.493119	0.968647	CTSL
10_27994315_27994815	10	27994315	27994815	0.672096	1.80941e-64	0.995806	0.993152	DAPK1
10_28017964_28018464	10	28017964	28018464	0.666381	5.36652e-63	0.9532	0.993152	DAPK1
10_28023293_28023793	10	28023293	28023793	0.589686	5.13366e-46	0.941277	0.993152	DAPK1
10_28030078_28030578	10	28030078	28030578	0.587624	1.27372e-45	0.85289	0.993152	DAPK1
10_30652121_30652621	10	30652121	30652621	0.531173	7.45086e-36	0.379315	0.839535	NTRK2
10_30652121_30652621	10	30652121	30652621	0.641339	6.51733e-57	0.379315	0.981089	SLC28A3
10_30655975_30656475	10	30655975	30656475	0.732165	3.30564e-82	0.964463	0.981089	SLC28A3
10_30664654_30665154	10	30664654	30665154	0.686264	2.9121e-68	0.761218	0.981089	SLC28A3
10_30698867_30699367	10	30698867	30699367	0.60711	1.80905e-49	0.640114	0.981089	SLC28A3
10_31805845_31806345	10	31805845	31806345	0.557773	3.19375e-40	0.795648	0.427431	ENSSSCG00000044748
10_31805845_31806345	10	31805845	31806345	0.64383	1.71617e-57	0.795648	0.785862	ENSSSCG00000040707
10_31826690_31827190	10	31826690	31827190	0.675433	2.41617e-65	0.283788	0.785862	ENSSSCG00000040707
10_31928640_31929140	10	31928640	31929140	0.720145	2.7781e-78	0.818388	0.785862	ENSSSCG00000040707
10_32147252_32147752	10	32147252	32147752	0.555666	7.33683e-40	0.541409	0.785862	ENSSSCG00000040707
10_32388476_32388976	10	32388476	32388976	0.508538	1.95733e-32	0.988934	0.847431	SIGMAR1
10_32210271_32210771	10	32210271	32210771	0.57763	9.42253e-44	0.955182	0.861097	CNTFR
10_32291642_32292142	10	32291642	32292142	0.573776	4.76833e-43	0.998028	0.861097	CNTFR
10_32292241_32292741	10	32292241	32292741	0.514649	2.47852e-33	0.926186	0.861097	CNTFR
10_32447211_32447711	10	32447211	32447711	0.549248	8.87467e-39	0.93727	0.861097	CNTFR
10_32291642_32292142	10	32291642	32292142	0.519305	4.98796e-34	0.998028	0.919403	FAM219A
10_32291642_32292142	10	32291642	32292142	0.585731	2.91486e-45	0.998028	0.73994	MYORG
10_32359542_32360042	10	32359542	32360042	0.508831	1.77524e-32	0.846625	0.73994	MYORG
10_32447211_32447711	10	32447211	32447711	0.502076	1.66038e-31	0.93727	0.73994	MYORG
10_32567613_32568113	10	32567613	32568113	0.521003	2.76364e-34	0.99494	0.73994	MYORG
10_32290752_32291252	10	32290752	32291252	0.511835	6.45804e-33	0.824135	0.891343	KIF24
10_32291642_32292142	10	32291642	32292142	0.616874	1.69527e-51	0.998028	0.891343	KIF24
10_32292241_32292741	10	32292241	32292741	0.509684	1.33437e-32	0.926186	0.891343	KIF24
10_32388476_32388976	10	32388476	32388976	0.534257	2.43047e-36	0.988934	0.891343	KIF24
10_32447211_32447711	10	32447211	32447711	0.543656	7.44699e-38	0.93727	0.891343	KIF24
10_32566970_32567470	10	32566970	32567470	0.533119	3.68344e-36	0.515823	0.891343	KIF24
10_32567613_32568113	10	32567613	32568113	0.533355	3.37934e-36	0.99494	0.891343	KIF24
10_33277728_33278228	10	33277728	33278228	0.585031	3.95118e-45	0.911407	0.902008	NFX1
10_33329911_33330411	10	33329911	33330411	0.526942	3.40189e-35	0.476457	0.669833	ENSSSCG00000045657
10_33277728_33278228	10	33277728	33278228	0.552048	3.01428e-39	0.911407	0.922783	B4GALT1
10_39169969_39170469	10	39169969	39170469	0.639894	1.40678e-56	0.854103	0.761386	MKX
10_39220565_39221065	10	39220565	39221065	0.60057	3.78737e-48	0.412425	0.761386	MKX
10_39220565_39221065	10	39220565	39221065	0.616539	1.99579e-51	0.412425	0.748885	ODAD2
10_41068964_41069464	10	41068964	41069464	0.568433	4.34888e-42	0.768625	0.986538	SVIL
10_41069812_41070312	10	41069812	41070312	0.651786	2.21704e-59	0.973146	0.986538	SVIL
10_41179863_41180363	10	41179863	41180363	0.572183	9.25566e-43	0.783761	0.986538	SVIL
10_41219751_41220251	10	41219751	41220251	0.567626	6.05221e-42	0.753757	0.986538	SVIL
10_41281153_41281653	10	41281153	41281653	0.718074	1.25528e-77	0.990415	0.986538	SVIL
10_41284612_41285112	10	41284612	41285112	0.596444	2.48899e-47	0.909256	0.986538	SVIL
10_43517271_43517771	10	43517271	43517771	0.742736	7.62274e-86	0.807429	0.87115	VIM
10_43754627_43755127	10	43754627	43755127	0.617642	1.16635e-51	0.319923	0.87115	VIM
10_44420905_44421405	10	44420905	44421405	0.788923	4.43304e-104	0.699042	0.994464	CACNB2
10_44421878_44422378	10	44421878	44422378	0.769019	1.07962e-95	0.693071	0.994464	CACNB2
10_44420905_44421405	10	44420905	44421405	0.665958	6.87459e-63	0.699042	0.48259	ENSSSCG00000047783
10_44421878_44422378	10	44421878	44422378	0.727336	1.31691e-80	0.693071	0.48259	ENSSSCG00000047783
10_47063051_47063551	10	47063051	47063551	0.56065	1.01629e-40	0.753775	0.99863	ENSSSCG00000039658
10_47064806_47065306	10	47064806	47065306	0.84461	2.8635e-133	0.998643	0.99863	ENSSSCG00000039658
10_47086049_47086549	10	47086049	47086549	0.714689	1.42155e-76	0.982972	0.99863	ENSSSCG00000039658
10_47089022_47089522	10	47089022	47089522	0.602727	1.40166e-48	0.759415	0.99863	ENSSSCG00000039658
10_47089786_47090286	10	47089786	47090286	0.781344	8.77863e-101	0.998501	0.99863	ENSSSCG00000039658
10_47064806_47065306	10	47064806	47065306	0.633145	4.81517e-55	0.998643	0.75617	ENSSSCG00000059407
10_47086049_47086549	10	47086049	47086549	0.557151	4.08425e-40	0.982972	0.75617	ENSSSCG00000059407
10_47089786_47090286	10	47089786	47090286	0.595917	3.16275e-47	0.998501	0.75617	ENSSSCG00000059407
10_47190530_47191030	10	47190530	47191030	0.566506	9.55621e-42	0.958368	0.992191	FRMD4A
10_47208780_47209280	10	47208780	47209280	0.54373	7.24386e-38	0.94408	0.992191	FRMD4A
10_47210110_47210610	10	47210110	47210610	0.601064	3.0167e-48	0.890274	0.992191	FRMD4A
10_47261931_47262431	10	47261931	47262431	0.500648	2.64601e-31	0.531298	0.992191	FRMD4A
10_47547539_47548039	10	47547539	47548039	0.633934	3.205e-55	0.78269	0.992191	FRMD4A
10_47548109_47548609	10	47548109	47548609	0.541709	1.54717e-37	0.73324	0.992191	FRMD4A
10_48341496_48341996	10	48341496	48341996	0.644066	1.51126e-57	0.860663	0.938285	PRPF18
10_48357373_48357873	10	48357373	48357873	0.610352	3.90701e-50	0.874853	0.938285	PRPF18
10_48122034_48122534	10	48122034	48122534	0.501409	2.06414e-31	0.837343	0.832192	BEND7
10_48341496_48341996	10	48341496	48341996	0.693517	2.73516e-70	0.860663	0.832192	BEND7
10_48357373_48357873	10	48357373	48357873	0.719041	6.21384e-78	0.874853	0.832192	BEND7
10_48341496_48341996	10	48341496	48341996	0.568874	3.6296e-42	0.860663	0.683965	ENSSSCG00000045782
10_48341496_48341996	10	48341496	48341996	0.838396	1.79141e-129	0.860663	0.918063	SEPHS1
10_48357373_48357873	10	48357373	48357873	0.788457	7.10552e-104	0.874853	0.918063	SEPHS1
10_48357373_48357873	10	48357373	48357873	0.572908	6.84481e-43	0.874853	0.937556	PHYH
10_49015561_49016061	10	49015561	49016061	0.505507	5.37208e-32	0.752463	0.913459	PDSS1
10_49113283_49113783	10	49113283	49113783	0.512956	4.41669e-33	0.897548	0.913459	PDSS1
10_49254566_49255066	10	49254566	49255066	0.582898	9.92943e-45	0.987185	0.913459	PDSS1
10_49365717_49366217	10	49365717	49366217	0.621645	1.62394e-52	0.660274	0.597249	GAD2
10_49393086_49393586	10	49393086	49393586	0.661081	1.15786e-61	0.524953	0.597249	GAD2
10_49623451_49623951	10	49623451	49623951	0.626733	1.27489e-53	0.877253	0.597249	GAD2
10_49393086_49393586	10	49393086	49393586	0.550953	4.60316e-39	0.524953	0.615752	ENSSSCG00000011059
10_49623451_49623951	10	49623451	49623951	0.557107	4.15643e-40	0.877253	0.615752	ENSSSCG00000011059
10_49751597_49752097	10	49751597	49752097	0.649145	9.52259e-59	0.388721	0.615752	ENSSSCG00000011059
10_50278095_50278595	10	50278095	50278595	0.557822	3.13326e-40	0.548611	0.902649	GPR158
10_50366795_50367295	10	50366795	50367295	0.500504	2.77255e-31	0.703977	0.939509	PRTFDC1
10_50575738_50576238	10	50575738	50576238	0.516988	1.11193e-33	0.994601	0.939509	PRTFDC1
10_50590259_50590759	10	50590259	50590759	0.543679	7.38508e-38	0.959269	0.939509	PRTFDC1
10_50575738_50576238	10	50575738	50576238	0.528097	2.25064e-35	0.994601	0.869955	ENSSSCG00000057954
10_50577165_50577665	10	50577165	50577665	0.546071	2.98907e-38	0.922072	0.869955	ENSSSCG00000057954
10_50587977_50588477	10	50587977	50588477	0.537962	6.22963e-37	0.878431	0.869955	ENSSSCG00000057954
10_50590259_50590759	10	50590259	50590759	0.558703	2.20996e-40	0.959269	0.869955	ENSSSCG00000057954
10_50575738_50576238	10	50575738	50576238	0.568932	3.54503e-42	0.994601	0.826918	ENSSSCG00000055896
10_50590259_50590759	10	50590259	50590759	0.551245	4.10968e-39	0.959269	0.826918	ENSSSCG00000055896
10_50575738_50576238	10	50575738	50576238	0.642701	3.14775e-57	0.994601	0.948309	ARHGAP21
10_50590259_50590759	10	50590259	50590759	0.630144	2.25474e-54	0.959269	0.948309	ARHGAP21
10_50785893_50786393	10	50785893	50786393	0.607734	1.34854e-49	0.880886	0.948309	ARHGAP21
10_50863560_50864060	10	50863560	50864060	0.560979	8.91557e-41	0.951183	0.948309	ARHGAP21
10_50946376_50946876	10	50946376	50946876	0.53759	7.14446e-37	0.873934	0.99866	KIAA1217
10_50954888_50955388	10	50954888	50955388	0.596662	2.25503e-47	0.305456	0.99866	KIAA1217
10_50956760_50957260	10	50956760	50957260	0.527711	2.58488e-35	0.700996	0.99866	KIAA1217
10_50982310_50982810	10	50982310	50982810	0.691969	7.47484e-70	0.915486	0.99866	KIAA1217
10_50998636_50999136	10	50998636	50999136	0.707661	1.98689e-74	0.594117	0.99866	KIAA1217
10_51017541_51018041	10	51017541	51018041	0.644669	1.09194e-57	0.341877	0.99866	KIAA1217
10_51021107_51021607	10	51021107	51021607	0.684796	7.40721e-68	0.464659	0.99866	KIAA1217
10_51028268_51028768	10	51028268	51028768	0.730879	8.86796e-82	0.484802	0.99866	KIAA1217
10_51455216_51455716	10	51455216	51455716	0.516654	1.24697e-33	0.472807	0.280748	ENSSSCG00000062689
10_52445567_52446067	10	52445567	52446067	0.532522	4.5769e-36	0.436083	0.945773	PIP4K2A
10_52447075_52447575	10	52447075	52447575	0.505459	5.45734e-32	0.417208	0.945773	PIP4K2A
10_52654767_52655267	10	52654767	52655267	0.564266	2.37066e-41	0.429863	0.441854	ENSSSCG00000060657
10_53429401_53429901	10	53429401	53429901	0.580863	2.38223e-44	0.836255	0.624698	ENSSSCG00000029019
10_53450020_53450520	10	53450020	53450520	0.521134	2.64069e-34	0.964267	0.624698	ENSSSCG00000029019
10_53429401_53429901	10	53429401	53429901	0.624125	4.71936e-53	0.836255	0.945103	MLLT10
10_53450020_53450520	10	53450020	53450520	0.543321	8.44711e-38	0.964267	0.945103	MLLT10
10_53429401_53429901	10	53429401	53429901	0.538298	5.50059e-37	0.836255	0.400653	ENSSSCG00000048108
10_53450020_53450520	10	53450020	53450520	0.582221	1.32837e-44	0.964267	0.400653	ENSSSCG00000048108
10_53429401_53429901	10	53429401	53429901	0.72439	1.20263e-79	0.836255	0.930796	NEBL
10_53450020_53450520	10	53450020	53450520	0.677341	7.58002e-66	0.964267	0.930796	NEBL
10_54674513_54675013	10	54674513	54675013	0.770622	2.44215e-96	0.659408	0.983683	PLXDC2
10_54676329_54676829	10	54676329	54676829	0.81554	8.05045e-117	0.8806	0.983683	PLXDC2
10_56156506_56157006	10	56156506	56157006	0.544998	4.48782e-38	0.971763	0.691745	ENSSSCG00000048861
10_56156506_56157006	10	56156506	56157006	0.630043	2.37419e-54	0.971763	0.972348	ITGB1
10_56341168_56341668	10	56341168	56341668	0.566321	1.03017e-41	0.903304	0.972348	ITGB1
10_57904235_57904735	10	57904235	57904735	0.505792	4.88637e-32	0.649332	0.60771	ENSSSCG00000024021
10_57943308_57943808	10	57943308	57943808	0.567713	5.84182e-42	0.679908	0.60771	ENSSSCG00000024021
10_58017780_58018280	10	58017780	58018280	0.55877	2.15226e-40	0.434637	0.60771	ENSSSCG00000024021
10_57904235_57904735	10	57904235	57904735	0.717891	1.43272e-77	0.649332	0.947813	CCNY
10_57928806_57929306	10	57928806	57929306	0.520869	2.89559e-34	0.978305	0.947813	CCNY
10_57943308_57943808	10	57943308	57943808	0.768001	2.7193e-95	0.679908	0.947813	CCNY
10_57973008_57973508	10	57973008	57973508	0.633898	3.26552e-55	0.25531	0.947813	CCNY
10_58017780_58018280	10	58017780	58018280	0.647304	2.60923e-58	0.434637	0.947813	CCNY
10_58019733_58020233	10	58019733	58020233	0.683692	1.48347e-67	0.260165	0.947813	CCNY
10_58044847_58045347	10	58044847	58045347	0.529911	1.174e-35	0.331962	0.947813	CCNY
10_58094391_58094891	10	58094391	58094891	0.536279	1.15773e-36	0.84658	0.576211	FZD8
10_58094391_58094891	10	58094391	58094891	0.558993	1.97026e-40	0.84658	0.386608	ENSSSCG00000056790
10_59534030_59534530	10	59534030	59534530	0.781144	1.06742e-100	0.831676	0.985169	CAMK1D
10_59630269_59630769	10	59630269	59630769	0.829145	4.006e-124	0.858771	0.985169	CAMK1D
10_59630888_59631388	10	59630888	59631388	0.731904	4.03828e-82	0.861216	0.985169	CAMK1D
10_59534030_59534530	10	59534030	59534530	0.629469	3.18051e-54	0.831676	0.400099	ENSSSCG00000059350
10_59630269_59630769	10	59630269	59630769	0.621463	1.77763e-52	0.858771	0.400099	ENSSSCG00000059350
10_59630888_59631388	10	59630888	59631388	0.541023	1.99945e-37	0.861216	0.400099	ENSSSCG00000059350
10_59630269_59630769	10	59630269	59630769	0.536199	1.19236e-36	0.858771	0.776188	NUDT5
10_59630888_59631388	10	59630888	59631388	0.515837	1.65015e-33	0.861216	0.776188	NUDT5
10_59630269_59630769	10	59630269	59630769	0.557412	3.68537e-40	0.858771	0.745301	DHTKD1
10_60138488_60138988	10	60138488	60138988	0.528409	2.0139e-35	0.939992	0.940179	USP6NL
10_60176764_60177264	10	60176764	60177264	0.500999	2.35981e-31	0.445499	0.940179	USP6NL
10_60303513_60304013	10	60303513	60304013	0.571732	1.11649e-42	0.614893	0.940179	USP6NL
10_61624827_61625327	10	61624827	61625327	0.64979	6.67977e-59	0.823984	0.260381	ENSSSCG00000049709
10_63167583_63168083	10	63167583	63168083	0.759408	6.00676e-92	0.493298	0.984673	GATA3
10_63168397_63168897	10	63168397	63168897	0.661704	8.09188e-62	0.504757	0.984673	GATA3
10_63169017_63169517	10	63169017	63169517	0.862709	2.30756e-145	0.653545	0.984673	GATA3
10_63260820_63261320	10	63260820	63261320	0.892615	1.1036e-169	0.578142	0.984673	GATA3
10_63319858_63320358	10	63319858	63320358	0.860363	1.03696e-143	0.254855	0.984673	GATA3
10_63330938_63331438	10	63330938	63331438	0.692606	4.94756e-70	0.684977	0.984673	GATA3
10_63331577_63332077	10	63331577	63332077	0.764011	1.00515e-93	0.503927	0.984673	GATA3
10_63333447_63333947	10	63333447	63333947	0.903132	5.9903e-180	0.891176	0.984673	GATA3
10_63333957_63334457	10	63333957	63334457	0.861903	8.46574e-145	0.454307	0.984673	GATA3
10_63343584_63344084	10	63343584	63344084	0.778583	1.29477e-99	0.653679	0.984673	GATA3
10_63344250_63344750	10	63344250	63344750	0.899676	1.66948e-176	0.794185	0.984673	GATA3
10_63355820_63356320	10	63355820	63356320	0.814152	4.1738e-116	0.50597	0.984673	GATA3
10_63371816_63372316	10	63371816	63372316	0.761592	8.71051e-93	0.413362	0.984673	GATA3
10_63377161_63377661	10	63377161	63377661	0.503465	1.05358e-31	0.345411	0.984673	GATA3
10_63379494_63379994	10	63379494	63379994	0.623649	5.98916e-53	0.550004	0.984673	GATA3
10_63381041_63381541	10	63381041	63381541	0.77778	2.82398e-99	0.518536	0.984673	GATA3
10_63384846_63385346	10	63384846	63385346	0.637989	3.84894e-56	0.265894	0.984673	GATA3
10_63385373_63385873	10	63385373	63385873	0.780651	1.72724e-100	0.722022	0.984673	GATA3
10_63388067_63388567	10	63388067	63388567	0.5561	6.18128e-40	0.70735	0.984673	GATA3
10_63388705_63389205	10	63388705	63389205	0.518979	5.58693e-34	0.787991	0.984673	GATA3
10_63392445_63392945	10	63392445	63392945	0.599785	5.4266e-48	0.718604	0.984673	GATA3
10_63392989_63393489	10	63392989	63393489	0.542324	1.22915e-37	0.696177	0.984673	GATA3
10_63440620_63441120	10	63440620	63441120	0.867771	4.6049e-149	0.655731	0.984673	GATA3
10_63456625_63457125	10	63456625	63457125	0.672208	1.69352e-64	0.458162	0.984673	GATA3
10_63355820_63356320	10	63355820	63356320	0.584647	4.66846e-45	0.50597	0.88942	ATP5F1C
10_63371816_63372316	10	63371816	63372316	0.585491	3.2344e-45	0.413362	0.88942	ATP5F1C
10_63385373_63385873	10	63385373	63385873	0.542924	9.80662e-38	0.722022	0.88942	ATP5F1C
10_63440620_63441120	10	63440620	63441120	0.584399	5.19569e-45	0.655731	0.88942	ATP5F1C
10_64838025_64838525	10	64838025	64838525	0.506805	3.49262e-32	0.980063	0.758647	PFKFB3
10_64838779_64839279	10	64838779	64839279	0.535355	1.62685e-36	0.690867	0.758647	PFKFB3
10_65148566_65149066	10	65148566	65149066	0.603819	8.42552e-49	0.482972	0.636761	ENSSSCG00000056385
10_65149971_65150471	10	65149971	65150471	0.53874	4.67157e-37	0.786117	0.636761	ENSSSCG00000056385
10_65334160_65334660	10	65334160	65334660	0.59049	3.60049e-46	0.864411	0.636761	ENSSSCG00000056385
10_65369027_65369527	10	65369027	65369527	0.553334	1.8301e-39	0.653768	0.636761	ENSSSCG00000056385
10_65370531_65371031	10	65370531	65371031	0.580091	3.31677e-44	0.48764	0.636761	ENSSSCG00000056385
10_65374058_65374558	10	65374058	65374558	0.514542	2.57168e-33	0.948247	0.865818	TASOR2
10_65442567_65443067	10	65442567	65443067	0.502028	1.68656e-31	0.919609	0.865818	TASOR2
10_65148566_65149066	10	65148566	65149066	0.566884	8.19648e-42	0.482972	0.749818	ENSSSCG00000053969
10_65149971_65150471	10	65149971	65150471	0.527569	2.71881e-35	0.786117	0.749818	ENSSSCG00000053969
10_65334160_65334660	10	65334160	65334660	0.557319	3.82096e-40	0.864411	0.749818	ENSSSCG00000053969
10_65369027_65369527	10	65369027	65369527	0.565502	1.43783e-41	0.653768	0.749818	ENSSSCG00000053969
10_65370531_65371031	10	65370531	65371031	0.503575	1.01604e-31	0.48764	0.749818	ENSSSCG00000053969
10_65605019_65605519	10	65605019	65605519	0.535841	1.36026e-36	0.440885	0.702818	AKR1E2
10_65697112_65697612	10	65697112	65697612	0.531507	6.60337e-36	0.527264	0.702818	AKR1E2
10_65724734_65725234	10	65724734	65725234	0.605798	3.34753e-49	0.405704	0.702818	AKR1E2
10_66264868_66265368	10	66264868	66265368	0.642316	3.87312e-57	0.950264	0.984061	KLF6
10_66278668_66279168	10	66278668	66279168	0.536417	1.10069e-36	0.828089	0.984061	KLF6
10_66405858_66406358	10	66405858	66406358	0.765095	3.78662e-94	0.996814	0.984061	KLF6
10_66407405_66407905	10	66407405	66407905	0.60876	8.30416e-50	0.810186	0.984061	KLF6
10_66422537_66423037	10	66422537	66423037	0.742505	9.18965e-86	0.998519	0.984061	KLF6
10_66433857_66434357	10	66433857	66434357	0.547521	1.72165e-38	0.922607	0.984061	KLF6
10_66435931_66436431	10	66435931	66436431	0.736889	8.22997e-84	0.997715	0.984061	KLF6
10_66436603_66437103	10	66436603	66437103	0.626807	1.22788e-53	0.897021	0.984061	KLF6
10_66455145_66455645	10	66455145	66455645	0.508141	2.23499e-32	0.664049	0.984061	KLF6
10_66460048_66460548	10	66460048	66460548	0.76652	1.03869e-94	0.997091	0.984061	KLF6
10_66471939_66472439	10	66471939	66472439	0.547043	2.06589e-38	0.956136	0.984061	KLF6
10_66576981_66577481	10	66576981	66577481	0.53868	4.77605e-37	0.988211	0.984061	KLF6
10_66598596_66599096	10	66598596	66599096	0.548196	1.33011e-38	0.965373	0.984061	KLF6
10_66457600_66458100	10	66457600	66458100	0.576536	1.49595e-43	0.828642	0.671348	ENSSSCG00000041021
10_67082275_67082775	10	67082275	67082775	0.737992	3.4478e-84	0.860404	0.833562	PFKP
11_56714_57214	11	56714	57214	0.625007	3.03844e-53	0.39147	0.777412	ATP12A
11_92597_93097	11	92597	93097	0.78831	8.23582e-104	0.691706	0.777412	ATP12A
11_97335_97835	11	97335	97835	0.6656	8.4587e-63	0.269196	0.777412	ATP12A
11_110503_111003	11	110503	111003	0.687053	1.76332e-68	0.366955	0.777412	ATP12A
11_114872_115372	11	114872	115372	0.85714	1.78778e-141	0.418627	0.777412	ATP12A
11_299997_300497	11	299997	300497	0.513907	3.19369e-33	0.357147	0.9486	RNF17
11_651427_651927	11	651427	651927	0.618054	9.53538e-52	0.892898	0.891518	MPHOSPH8
11_652035_652535	11	652035	652535	0.546159	2.89166e-38	0.739924	0.891518	MPHOSPH8
11_651427_651927	11	651427	651927	0.551465	3.77844e-39	0.892898	0.889944	ZMYM5
11_651427_651927	11	651427	651927	0.704047	2.40195e-73	0.892898	0.965617	ZMYM2
11_652035_652535	11	652035	652535	0.622967	8.42483e-53	0.739924	0.965617	ZMYM2
11_662642_663142	11	662642	663142	0.528116	2.2362e-35	0.766019	0.965617	ZMYM2
11_870711_871211	11	870711	871211	0.62008	3.52501e-52	0.830918	0.941782	IFT88
11_1001276_1001776	11	1001276	1001776	0.543723	7.26493e-38	0.812837	0.941782	IFT88
11_1027968_1028468	11	1027968	1028468	0.607315	1.64386e-49	0.986881	0.941782	IFT88
11_1036373_1036873	11	1036373	1036873	0.551458	3.7881e-39	0.854969	0.941782	IFT88
11_870711_871211	11	870711	871211	0.524702	7.52373e-35	0.830918	0.977068	IL17D
11_990862_991362	11	990862	991362	0.509621	1.36233e-32	0.636695	0.977068	IL17D
11_1001276_1001776	11	1001276	1001776	0.501444	2.04016e-31	0.812837	0.977068	IL17D
11_1027968_1028468	11	1027968	1028468	0.615128	3.95472e-51	0.986881	0.977068	IL17D
11_1036373_1036873	11	1036373	1036873	0.514819	2.33855e-33	0.854969	0.977068	IL17D
11_1243975_1244475	11	1243975	1244475	0.586049	2.53742e-45	0.917904	0.977068	IL17D
11_1409649_1410149	11	1409649	1410149	0.635223	1.63613e-55	0.950603	0.904106	XPO4
11_1027968_1028468	11	1027968	1028468	0.565249	1.59214e-41	0.986881	0.907573	LATS2
11_1036373_1036873	11	1036373	1036873	0.508827	1.77768e-32	0.854969	0.907573	LATS2
11_1243975_1244475	11	1243975	1244475	0.554275	1.26588e-39	0.917904	0.907573	LATS2
11_1409649_1410149	11	1409649	1410149	0.616331	2.20801e-51	0.950603	0.907573	LATS2
11_1394368_1394868	11	1394368	1394868	0.541578	1.6245e-37	0.319057	0.792418	MRPL57
11_1560736_1561236	11	1560736	1561236	0.558135	2.76793e-40	0.554171	0.943996	ZDHHC20
11_2325171_2325671	11	2325171	2325671	0.539478	3.55421e-37	0.940296	0.844255	ENSSSCG00000049449
11_1978331_1978831	11	1978331	1978831	0.520165	3.70058e-34	0.906767	0.747953	ENSSSCG00000046155
11_2325171_2325671	11	2325171	2325671	0.502032	1.68458e-31	0.940296	0.747953	ENSSSCG00000046155
11_2329153_2329653	11	2329153	2329653	0.538469	5.1633e-37	0.785841	0.747953	ENSSSCG00000046155
11_2325171_2325671	11	2325171	2325671	0.548992	9.79132e-39	0.940296	0.97025	TNFRSF19
11_2528738_2529238	11	2528738	2529238	0.541601	1.61087e-37	0.988443	0.97025	TNFRSF19
11_2546156_2546656	11	2546156	2546656	0.604396	6.44359e-49	0.966676	0.97025	TNFRSF19
11_2556380_2556880	11	2556380	2556880	0.554901	9.90027e-40	0.830855	0.97025	TNFRSF19
11_2601160_2601660	11	2601160	2601660	0.550428	5.63932e-39	0.886776	0.97025	TNFRSF19
11_2603594_2604094	11	2603594	2604094	0.545495	3.71704e-38	0.909587	0.97025	TNFRSF19
11_2564445_2564945	11	2564445	2564945	0.547637	1.64611e-38	0.440501	0.88062	MIPEP
11_2565180_2565680	11	2565180	2565680	0.541432	1.71599e-37	0.412032	0.88062	MIPEP
11_2658763_2659263	11	2658763	2659263	0.552694	2.34533e-39	0.302824	0.88062	MIPEP
11_2660098_2660598	11	2660098	2660598	0.572004	9.97525e-43	0.803216	0.88062	MIPEP
11_3046212_3046712	11	3046212	3046712	0.58166	1.69214e-44	0.954682	0.769982	ENSSSCG00000009293
11_3046859_3047359	11	3046859	3047359	0.539211	3.92291e-37	0.849954	0.769982	ENSSSCG00000009293
11_3046212_3046712	11	3046212	3046712	0.568929	3.54887e-42	0.954682	0.568519	ENSSSCG00000062603
11_3046212_3046712	11	3046212	3046712	0.573444	5.47526e-43	0.954682	0.641569	ENSSSCG00000059475
11_3805503_3806003	11	3805503	3806003	0.506447	3.93107e-32	0.940545	0.718844	SHISA2
11_3873033_3873533	11	3873033	3873533	0.568552	4.14063e-42	0.915298	0.961916	ENSSSCG00000023771
11_3876749_3877249	11	3876749	3877249	0.521725	2.14745e-34	0.837067	0.961916	ENSSSCG00000023771
11_4022273_4022773	11	4022273	4022773	0.682263	3.6238e-67	0.740629	0.892771	WASF3
11_4359208_4359708	11	4359208	4359708	0.678919	2.88389e-66	0.375451	0.892771	WASF3
11_4545925_4546425	11	4545925	4546425	0.560042	1.29529e-40	0.520339	0.976165	ENSSSCG00000009303
11_4747351_4747851	11	4747351	4747851	0.539708	3.26371e-37	0.649779	0.976165	ENSSSCG00000009303
11_4852326_4852826	11	4852326	4852826	0.556708	4.86157e-40	0.970344	0.976165	ENSSSCG00000009303
11_5338714_5339214	11	5338714	5339214	0.668663	1.39622e-63	0.66736	0.897899	CDX2
11_5339231_5339731	11	5339231	5339731	0.652179	1.78259e-59	0.813542	0.897899	CDX2
11_5348280_5348780	11	5348280	5348780	0.672178	1.724e-64	0.717515	0.897899	CDX2
11_5360743_5361243	11	5360743	5361243	0.570163	2.13918e-42	0.58945	0.897899	CDX2
11_5826806_5827306	11	5826806	5827306	0.552998	2.08488e-39	0.300245	0.888546	SLC46A3
11_5830507_5831007	11	5830507	5831007	0.644304	1.3302e-57	0.37778	0.888546	SLC46A3
11_5853825_5854325	11	5853825	5854325	0.839879	2.34623e-130	0.907998	0.888546	SLC46A3
11_5874499_5874999	11	5874499	5874999	0.815231	1.15604e-116	0.771767	0.888546	SLC46A3
11_5876247_5876747	11	5876247	5876747	0.575687	2.13982e-43	0.473735	0.888546	SLC46A3
11_6005785_6006285	11	6005785	6006285	0.768373	1.94599e-95	0.796969	0.888546	SLC46A3
11_6077135_6077635	11	6077135	6077635	0.767298	5.14814e-95	0.872872	0.412191	ENSSSCG00000057255
11_6082804_6083304	11	6082804	6083304	0.697521	1.94852e-71	0.385473	0.412191	ENSSSCG00000057255
11_6005785_6006285	11	6005785	6006285	0.810219	4.05279e-114	0.796969	0.972027	MTUS2
11_6432318_6432818	11	6432318	6432818	0.732088	3.50312e-82	0.405794	0.972027	MTUS2
11_6432946_6433446	11	6432946	6433446	0.792745	8.59623e-106	0.75241	0.972027	MTUS2
11_6440344_6440844	11	6440344	6440844	0.859382	5.02011e-143	0.590404	0.972027	MTUS2
11_6603589_6604089	11	6603589	6604089	0.553285	1.86564e-39	0.625629	0.951339	SLC7A1
11_6604535_6605035	11	6604535	6605035	0.664684	1.4403e-62	0.977457	0.951339	SLC7A1
11_6662387_6662887	11	6662387	6662887	0.532508	4.5997e-36	0.272668	0.951339	SLC7A1
11_6604535_6605035	11	6604535	6605035	0.590171	4.14453e-46	0.977457	0.96585	ENSSSCG00000035992
11_6662387_6662887	11	6662387	6662887	0.672838	1.16013e-64	0.272668	0.674874	ENSSSCG00000036846
11_7022717_7023217	11	7022717	7023217	0.625424	2.46488e-53	0.734177	0.674874	ENSSSCG00000036846
11_7131946_7132446	11	7131946	7132446	0.538522	5.06389e-37	0.504605	0.674874	ENSSSCG00000036846
11_7022717_7023217	11	7022717	7023217	0.601285	2.72601e-48	0.734177	0.615869	ENSSSCG00000048254
11_7022717_7023217	11	7022717	7023217	0.62884	4.38317e-54	0.734177	0.678516	ENSSSCG00000043867
11_7022717_7023217	11	7022717	7023217	0.507234	3.02586e-32	0.734177	0.503336	ENSSSCG00000043608
11_7022717_7023217	11	7022717	7023217	0.502227	1.58045e-31	0.734177	0.568286	ENSSSCG00000041475
11_7022717_7023217	11	7022717	7023217	0.589795	4.89419e-46	0.734177	0.943646	KATNAL1
11_7131946_7132446	11	7131946	7132446	0.526053	4.6672e-35	0.504605	0.943646	KATNAL1
11_7072468_7072968	11	7072468	7072968	0.515938	1.59452e-33	0.625442	0.755208	ENSSSCG00000043013
11_7165088_7165588	11	7165088	7165588	0.565258	1.58638e-41	0.449657	0.755208	ENSSSCG00000043013
11_7072468_7072968	11	7072468	7072968	0.623506	6.43018e-53	0.625442	0.687258	ENSSSCG00000054814
11_7165088_7165588	11	7165088	7165588	0.65135	2.82631e-59	0.449657	0.687258	ENSSSCG00000054814
11_7072468_7072968	11	7072468	7072968	0.749017	4.37348e-88	0.625442	0.649669	ENSSSCG00000049043
11_7165088_7165588	11	7165088	7165588	0.693306	3.13485e-70	0.449657	0.649669	ENSSSCG00000049043
11_7545110_7545610	11	7545110	7545610	0.636393	8.89405e-56	0.65143	0.845596	USPL1
11_7545110_7545610	11	7545110	7545610	0.548542	1.16402e-38	0.65143	0.899793	B3GLCT
11_8404815_8405315	11	8404815	8405315	0.634621	2.24091e-55	0.836977	0.637927	ENSSSCG00000054518
11_9690499_9690999	11	9690499	9690999	0.680254	1.26338e-66	0.917458	0.76124	ENSSSCG00000046579
11_11041562_11042062	11	11041562	11042062	0.816903	1.58565e-117	0.420117	0.991958	NBEA
11_11084503_11085003	11	11084503	11085003	0.601808	2.14068e-48	0.788625	0.991958	NBEA
11_12344784_12345284	11	12344784	12345284	0.503709	9.72524e-32	0.680898	0.563624	SOHLH2
11_12395699_12396199	11	12395699	12396199	0.508549	1.95018e-32	0.96034	0.563624	SOHLH2
11_12255014_12255514	11	12255014	12255514	0.598192	1.12488e-47	0.265029	0.562487	ENSSSCG00000026564
11_12395699_12396199	11	12395699	12396199	0.710985	1.95516e-75	0.96034	0.562487	ENSSSCG00000026564
11_12255014_12255514	11	12255014	12255514	0.51506	2.15398e-33	0.265029	0.304321	CCNA1
11_12767053_12767553	11	12767053	12767553	0.546045	3.01963e-38	0.981089	0.813165	SMAD9
11_12889814_12890314	11	12889814	12890314	0.52359	1.11384e-34	0.913969	0.813165	SMAD9
11_13959186_13959686	11	13959186	13959686	0.754044	6.31855e-90	0.896789	0.955185	FREM2
11_14023788_14024288	11	14023788	14024288	0.534908	1.91666e-36	0.464481	0.955185	FREM2
11_15396258_15396758	11	15396258	15396758	0.774763	5.0234e-98	0.712339	0.409744	ENSSSCG00000057195
11_15396258_15396758	11	15396258	15396758	0.777589	3.38771e-99	0.712339	0.9956	FOXO1
11_15411976_15412476	11	15411976	15412476	0.557846	3.1034e-40	0.70553	0.9956	FOXO1
11_15697635_15698135	11	15697635	15698135	0.582892	9.95333e-45	0.550557	0.901133	THSD1
11_15871168_15871668	11	15871168	15871668	0.536686	9.96586e-37	0.584568	0.901133	THSD1
11_15876320_15876820	11	15876320	15876820	0.629123	3.79499e-54	0.991379	0.901133	THSD1
11_16026750_16027250	11	16026750	16027250	0.518294	7.08261e-34	0.893148	0.643317	NEK5
11_16026750_16027250	11	16026750	16027250	0.580039	3.39053e-44	0.893148	0.848626	WDFY2
11_17848137_17848637	11	17848137	17848637	0.519367	4.88166e-34	0.711616	0.76261	SPRYD7
11_17848137_17848637	11	17848137	17848637	0.54603	3.03637e-38	0.711616	0.907835	EBPL
11_17848647_17849147	11	17848647	17849147	0.516391	1.36444e-33	0.959697	0.907835	EBPL
11_18131741_18132241	11	18131741	18132241	0.559359	1.70402e-40	0.982499	0.907835	EBPL
11_18131741_18132241	11	18131741	18132241	0.513617	3.52614e-33	0.982499	0.863224	CAB39L
11_18301525_18302025	11	18301525	18302025	0.659896	2.28433e-61	0.29597	0.863224	CAB39L
11_18301525_18302025	11	18301525	18302025	0.697122	2.53712e-71	0.29597	0.683994	ENSSSCG00000054348
11_18461390_18461890	11	18461390	18461890	0.546095	2.96264e-38	0.880493	0.967831	FNDC3A
11_18543416_18543916	11	18543416	18543916	0.503893	9.1524e-32	0.668886	0.967831	FNDC3A
11_19375060_19375560	11	19375060	19375560	0.546851	2.22354e-38	0.545229	0.766398	NUDT15
11_19588798_19589298	11	19588798	19589298	0.610141	4.31611e-50	0.475217	0.766398	NUDT15
11_19596930_19597430	11	19596930	19597430	0.663034	3.75407e-62	0.781468	0.766398	NUDT15
11_19374090_19374590	11	19374090	19374590	0.604104	7.3773e-49	0.554537	0.913984	SUCLA2
11_19375060_19375560	11	19375060	19375560	0.550593	5.28891e-39	0.545229	0.913984	SUCLA2
11_19588231_19588731	11	19588231	19588731	0.704351	1.95072e-73	0.407775	0.913984	SUCLA2
11_19588798_19589298	11	19588798	19589298	0.655579	2.64413e-60	0.475217	0.913984	SUCLA2
11_19596930_19597430	11	19596930	19597430	0.727805	9.25298e-81	0.781468	0.913984	SUCLA2
11_21126229_21126729	11	21126229	21126729	0.524382	8.42528e-35	0.841333	0.86777	LCP1
11_21126229_21126729	11	21126229	21126729	0.551179	4.21773e-39	0.841333	0.961508	ZC3H13
11_21298578_21299078	11	21298578	21299078	0.515456	1.88048e-33	0.866473	0.961508	ZC3H13
11_21519696_21520196	11	21519696	21520196	0.693558	2.66389e-70	0.706645	0.961508	ZC3H13
11_21519696_21520196	11	21519696	21520196	0.604846	5.22413e-49	0.706645	0.526472	SIAH3
11_21881834_21882334	11	21881834	21882334	0.539291	3.80944e-37	0.838155	0.90565	SLC25A30
11_21881834_21882334	11	21881834	21882334	0.754726	3.53091e-90	0.838155	0.897608	ENSSSCG00000048332
11_21886462_21886962	11	21886462	21886962	0.616358	2.18013e-51	0.350061	0.897608	ENSSSCG00000048332
11_21888138_21888638	11	21888138	21888638	0.657535	8.77509e-61	0.782485	0.897608	ENSSSCG00000048332
11_21917766_21918266	11	21917766	21918266	0.80316	1.18363e-110	0.982392	0.897608	ENSSSCG00000048332
11_22131589_22132089	11	22131589	22132089	0.552133	2.91638e-39	0.312873	0.897608	ENSSSCG00000048332
11_21685841_21686341	11	21685841	21686341	0.55547	7.92234e-40	0.812971	0.963023	TPT1
11_21881834_21882334	11	21881834	21882334	0.653361	9.20823e-60	0.838155	0.963023	TPT1
11_21886462_21886962	11	21886462	21886962	0.614989	4.23111e-51	0.350061	0.963023	TPT1
11_21917766_21918266	11	21917766	21918266	0.638987	2.27186e-56	0.982392	0.963023	TPT1
11_21928865_21929365	11	21928865	21929365	0.506677	3.64377e-32	0.983766	0.963023	TPT1
11_22131589_22132089	11	22131589	22132089	0.565687	1.33359e-41	0.312873	0.963023	TPT1
11_22378663_22379163	11	22378663	22379163	0.621033	2.19893e-52	0.480313	0.876745	ENSSSCG00000046928
11_24504841_24505341	11	24504841	24505341	0.698105	1.32227e-71	0.488782	0.87657	TNFSF11
11_25500752_25501252	11	25500752	25501252	0.551384	3.8961e-39	0.470915	0.91783	KBTBD6
11_25521278_25521778	11	25521278	25521778	0.59328	1.03751e-46	0.37205	0.91783	KBTBD6
11_25693404_25693904	11	25693404	25693904	0.683703	1.47395e-67	0.469416	0.91783	KBTBD6
11_25830958_25831458	11	25830958	25831458	0.695485	7.52566e-71	0.734873	0.91783	KBTBD6
11_26134858_26135358	11	26134858	26135358	0.568199	4.78597e-42	0.9045	0.583671	CNMD
11_26131906_26132406	11	26131906	26132406	0.54459	5.23855e-38	0.772061	0.776246	PCDH8
11_26134858_26135358	11	26134858	26135358	0.516382	1.36887e-33	0.9045	0.776246	PCDH8
11_34389495_34389995	11	34389495	34389995	0.706615	4.10477e-74	0.84152	0.555494	PCDH20
11_44080228_44080728	11	44080228	44080728	0.914461	1.99019e-192	0.816612	0.999126	DACH1
11_44188024_44188524	11	44188024	44188524	0.717612	1.7515e-77	0.680809	0.999126	DACH1
11_44420033_44420533	11	44420033	44420533	0.771049	1.6436e-96	0.399199	0.999126	DACH1
11_44421252_44421752	11	44421252	44421752	0.834301	4.55252e-127	0.459599	0.999126	DACH1
11_44080228_44080728	11	44080228	44080728	0.518486	6.62417e-34	0.816612	0.453714	ENSSSCG00000053145
11_44420033_44420533	11	44420033	44420533	0.511818	6.49311e-33	0.399199	0.453714	ENSSSCG00000053145
11_44421252_44421752	11	44421252	44421752	0.594141	7.05299e-47	0.459599	0.453714	ENSSSCG00000053145
11_45399076_45399576	11	45399076	45399576	0.513022	4.31828e-33	0.982633	0.978059	KLF5
11_45410113_45410613	11	45410113	45410613	0.580402	2.90245e-44	0.992352	0.978059	KLF5
11_46460596_46461096	11	46460596	46461096	0.537811	6.58458e-37	0.67317	0.992103	KLF12
11_47528378_47528878	11	47528378	47528878	0.53164	6.29246e-36	0.318825	0.953175	TBC1D4
11_47758867_47759367	11	47758867	47759367	0.506136	4.35869e-32	0.382956	0.953175	TBC1D4
11_47910774_47911274	11	47910774	47911274	0.56027	1.18283e-40	0.78493	0.953175	TBC1D4
11_47956582_47957082	11	47956582	47957082	0.554479	1.16884e-39	0.456779	0.953175	TBC1D4
11_47910774_47911274	11	47910774	47911274	0.588579	8.34918e-46	0.78493	0.931467	LMO7
11_47911399_47911899	11	47911399	47911899	0.511486	7.26329e-33	0.603898	0.931467	LMO7
11_47956582_47957082	11	47956582	47957082	0.648409	1.42777e-58	0.456779	0.931467	LMO7
11_49067377_49067877	11	49067377	49067877	0.53594	1.31237e-36	0.905829	0.7467	CLN5
11_49327565_49328065	11	49327565	49328065	0.541996	1.38956e-37	0.976323	0.7467	CLN5
11_49634767_49635267	11	49634767	49635267	0.598246	1.09751e-47	0.729456	0.936624	SCEL
11_50014512_50015012	11	50014512	50015012	0.892424	1.63812e-169	0.883608	0.903843	SLAIN1
11_50014512_50015012	11	50014512	50015012	0.708263	1.30758e-74	0.883608	0.421778	ENSSSCG00000059542
11_50102632_50103132	11	50102632	50103132	0.529305	1.45971e-35	0.454575	0.576619	ENSSSCG00000061095
11_51493691_51494191	11	51493691	51494191	0.500992	2.3651e-31	0.919796	0.978642	NDFIP2
11_51522596_51523096	11	51522596	51523096	0.603345	1.05139e-48	0.679274	0.978642	NDFIP2
11_52119430_52119930	11	52119430	52119930	0.556582	5.11054e-40	0.875263	0.776742	ENSSSCG00000050522
11_55646640_55647140	11	55646640	55647140	0.581159	2.09759e-44	0.407802	0.460649	ENSSSCG00000047575
11_55646640_55647140	11	55646640	55647140	0.602273	1.72729e-48	0.407802	0.637023	ENSSSCG00000044970
11_55646640_55647140	11	55646640	55647140	0.679659	1.82626e-66	0.407802	0.928728	ENSSSCG00000042996
11_56423854_56424354	11	56423854	56424354	0.694882	1.11783e-70	0.44117	0.534048	SLITRK6
11_63819605_63820105	11	63819605	63820105	0.553626	1.63286e-39	0.337977	0.850782	DCT
11_63821670_63822170	11	63821670	63822170	0.513809	3.30217e-33	0.593555	0.850782	DCT
11_63822370_63822870	11	63822370	63822870	0.565628	1.36537e-41	0.584479	0.850782	DCT
11_64334109_64334609	11	64334109	64334609	0.51275	4.73644e-33	0.910899	0.994085	ENSSSCG00000026996
11_65515501_65516001	11	65515501	65516001	0.664174	1.93888e-62	0.782164	0.810659	HS6ST3
11_66494404_66494904	11	66494404	66494904	0.575705	2.12342e-43	0.964035	0.878027	RAP2A
11_66844138_66844638	11	66844138	66844638	0.585082	3.86676e-45	0.992816	0.878027	RAP2A
11_67252499_67252999	11	67252499	67252999	0.51356	3.59528e-33	0.747358	0.966782	FARP1
11_67253288_67253788	11	67253288	67253788	0.563458	3.28729e-41	0.911836	0.966782	FARP1
11_67269760_67270260	11	67269760	67270260	0.519775	4.23855e-34	0.84542	0.966782	FARP1
11_67273145_67273645	11	67273145	67273645	0.518221	7.26109e-34	0.835773	0.966782	FARP1
11_67274011_67274511	11	67274011	67274511	0.687627	1.22308e-68	0.855978	0.966782	FARP1
11_67275267_67275767	11	67275267	67275767	0.577887	8.44899e-44	0.917342	0.966782	FARP1
11_67688791_67689291	11	67688791	67689291	0.604572	5.9368e-49	0.98316	0.968093	DOCK9
11_67877228_67877728	11	67877228	67877728	0.558428	2.46431e-40	0.911282	0.968093	DOCK9
11_67893460_67893960	11	67893460	67893960	0.666147	6.16008e-63	0.965775	0.968093	DOCK9
11_67949305_67949805	11	67949305	67949805	0.521852	2.05313e-34	0.845259	0.968093	DOCK9
11_67957472_67957972	11	67957472	67957972	0.558178	2.72197e-40	0.794827	0.968093	DOCK9
11_68113640_68114140	11	68113640	68114140	0.605103	4.63289e-49	0.962973	0.968093	DOCK9
11_68566881_68567381	11	68566881	68567381	0.576577	1.4709e-43	0.597839	0.934293	CLYBL
11_68567837_68568337	11	68567837	68568337	0.597502	1.53933e-47	0.335353	0.934293	CLYBL
11_68570327_68570827	11	68570327	68570827	0.584612	4.73924e-45	0.649181	0.934293	CLYBL
11_68592417_68592917	11	68592417	68592917	0.643989	1.57564e-57	0.534082	0.934293	CLYBL
11_69180061_69180561	11	69180061	69180561	0.59067	3.32225e-46	0.783342	0.805181	ENSSSCG00000009523
11_69266752_69267252	11	69266752	69267252	0.596656	2.26093e-47	0.844171	0.805181	ENSSSCG00000009523
11_70421426_70421926	11	70421426	70421926	0.744548	1.7595e-86	0.649752	0.765698	FGF14
11_70421987_70422487	11	70421987	70422487	0.731702	4.71589e-82	0.763779	0.765698	FGF14
11_70456789_70457289	11	70456789	70457289	0.585734	2.91111e-45	0.460768	0.765698	FGF14
11_71634538_71635038	11	71634538	71635038	0.517996	7.84958e-34	0.723878	0.992366	ENSSSCG00000047974
11_71659592_71660092	11	71659592	71660092	0.527261	3.03608e-35	0.742646	0.992366	ENSSSCG00000047974
11_71715254_71715754	11	71715254	71715754	0.647314	2.59497e-58	0.989353	0.992366	ENSSSCG00000047974
11_71720403_71720903	11	71720403	71720903	0.706418	4.69825e-74	0.998197	0.992366	ENSSSCG00000047974
11_71747154_71747654	11	71747154	71747654	0.525916	4.89778e-35	0.544229	0.992366	ENSSSCG00000047974
11_71715254_71715754	11	71715254	71715754	0.57439	3.69285e-43	0.989353	0.903785	ENSSSCG00000043665
11_71720403_71720903	11	71720403	71720903	0.638918	2.35512e-56	0.998197	0.903785	ENSSSCG00000043665
11_74041155_74041655	11	74041155	74041655	0.521439	2.37279e-34	0.969318	0.982837	EFNB2
11_74295954_74296454	11	74295954	74296454	0.573041	6.47551e-43	0.959876	0.982837	EFNB2
11_74296540_74297040	11	74296540	74297040	0.571526	1.21645e-42	0.990942	0.982837	EFNB2
11_74297063_74297563	11	74297063	74297563	0.552889	2.1754e-39	0.973111	0.982837	EFNB2
11_74465241_74465741	11	74465241	74465741	0.560167	1.23223e-40	0.897298	0.982837	EFNB2
11_75409719_75410219	11	75409719	75410219	0.86171	1.15972e-144	0.583595	0.66823	ENSSSCG00000044600
11_75419731_75420231	11	75419731	75420231	0.797413	6.18223e-108	0.665191	0.66823	ENSSSCG00000044600
11_75409719_75410219	11	75409719	75410219	0.848624	8.28805e-136	0.583595	0.744282	ENSSSCG00000051640
11_75419731_75420231	11	75419731	75420231	0.795243	6.21668e-107	0.665191	0.744282	ENSSSCG00000051640
11_75498285_75498785	11	75498285	75498785	0.791303	3.8204e-105	0.547514	0.744282	ENSSSCG00000051640
11_75409719_75410219	11	75409719	75410219	0.83183	1.1883e-125	0.583595	0.998922	NALF1
11_75419731_75420231	11	75419731	75420231	0.849388	2.71511e-136	0.665191	0.998922	NALF1
11_75498285_75498785	11	75498285	75498785	0.829185	3.81204e-124	0.547514	0.998922	NALF1
11_75409719_75410219	11	75409719	75410219	0.592397	1.54184e-46	0.583595	0.597803	TNFSF13B
11_75419731_75420231	11	75419731	75420231	0.558314	2.57896e-40	0.665191	0.597803	TNFSF13B
11_75498285_75498785	11	75498285	75498785	0.654208	5.7252e-60	0.547514	0.597803	TNFSF13B
11_75498285_75498785	11	75498285	75498785	0.705398	9.48375e-74	0.547514	0.628311	ENSSSCG00000009543
11_76565791_76566291	11	76565791	76566291	0.687345	1.46542e-68	0.597366	0.795274	IRS2
11_76595840_76596340	11	76595840	76596340	0.675798	1.93542e-65	0.303359	0.795274	IRS2
11_76653096_76653596	11	76653096	76653596	0.534853	1.95563e-36	0.732249	0.795274	IRS2
11_76654960_76655460	11	76654960	76655460	0.538355	5.3862e-37	0.92839	0.795274	IRS2
11_76710670_76711170	11	76710670	76711170	0.666985	3.76075e-63	0.574439	0.795274	IRS2
11_76897708_76898208	11	76897708	76898208	0.718997	6.40854e-78	0.978688	0.999825	COL4A1
11_76981908_76982408	11	76981908	76982408	0.736589	1.04328e-83	0.986435	0.999825	COL4A1
11_76987573_76988073	11	76987573	76988073	0.580021	3.41746e-44	0.788509	0.999825	COL4A1
11_76988593_76989093	11	76988593	76989093	0.700537	2.59456e-72	0.937208	0.999825	COL4A1
11_76991359_76991859	11	76991359	76991859	0.798127	2.86208e-108	0.99693	0.999825	COL4A1
11_76993546_76994046	11	76993546	76994046	0.529899	1.17888e-35	0.601087	0.999825	COL4A1
11_76994072_76994572	11	76994072	76994572	0.59987	5.21979e-48	0.706297	0.999825	COL4A1
11_76994631_76995131	11	76994631	76995131	0.540782	2.18679e-37	0.707493	0.999825	COL4A1
11_76998965_76999465	11	76998965	76999465	0.600409	4.07784e-48	0.534627	0.999825	COL4A1
11_77001933_77002433	11	77001933	77002433	0.611829	1.93042e-50	0.877396	0.999825	COL4A1
11_77004720_77005220	11	77004720	77005220	0.726752	2.04855e-80	0.954057	0.999825	COL4A1
11_77009192_77009692	11	77009192	77009692	0.557153	4.08084e-40	0.906177	0.999825	COL4A1
11_77028484_77028984	11	77028484	77028984	0.604587	5.89548e-49	0.906445	0.999825	COL4A1
11_77073462_77073962	11	77073462	77073962	0.682662	2.82685e-67	0.947194	0.999825	COL4A1
11_77083313_77083813	11	77083313	77083813	0.517842	8.28103e-34	0.879342	0.999825	COL4A1
11_76897708_76898208	11	76897708	76898208	0.71494	1.19096e-76	0.978688	0.999709	COL4A2
11_76981908_76982408	11	76981908	76982408	0.740745	3.79562e-85	0.986435	0.999709	COL4A2
11_76987573_76988073	11	76987573	76988073	0.566274	1.05002e-41	0.788509	0.999709	COL4A2
11_76988593_76989093	11	76988593	76989093	0.70541	9.40836e-74	0.937208	0.999709	COL4A2
11_76991359_76991859	11	76991359	76991859	0.80274	1.885e-110	0.99693	0.999709	COL4A2
11_76993546_76994046	11	76993546	76994046	0.532282	4.99111e-36	0.601087	0.999709	COL4A2
11_76994072_76994572	11	76994072	76994572	0.594831	5.17087e-47	0.706297	0.999709	COL4A2
11_76994631_76995131	11	76994631	76995131	0.534573	2.16675e-36	0.707493	0.999709	COL4A2
11_76998965_76999465	11	76998965	76999465	0.598998	7.78497e-48	0.534627	0.999709	COL4A2
11_77001933_77002433	11	77001933	77002433	0.609812	5.04529e-50	0.877396	0.999709	COL4A2
11_77002471_77002971	11	77002471	77002971	0.503886	9.17249e-32	0.93752	0.999709	COL4A2
11_77004720_77005220	11	77004720	77005220	0.732344	2.87982e-82	0.954057	0.999709	COL4A2
11_77009192_77009692	11	77009192	77009692	0.576457	1.54661e-43	0.906177	0.999709	COL4A2
11_77028484_77028984	11	77028484	77028984	0.599406	6.45575e-48	0.906445	0.999709	COL4A2
11_77073462_77073962	11	77073462	77073962	0.698823	8.17915e-72	0.947194	0.999709	COL4A2
11_77083313_77083813	11	77083313	77083813	0.539372	3.6961e-37	0.879342	0.999709	COL4A2
11_77181393_77181893	11	77181393	77181893	0.582546	1.15475e-44	0.893853	0.999709	COL4A2
11_78264723_78265223	11	78264723	78265223	0.535279	1.67259e-36	0.621524	0.983362	ATP11A
11_78272502_78273002	11	78272502	78273002	0.52931	1.45746e-35	0.638106	0.983362	ATP11A
11_78276832_78277332	11	78276832	78277332	0.654821	4.05421e-60	0.795407	0.983362	ATP11A
11_78276832_78277332	11	78276832	78277332	0.588915	7.20636e-46	0.795407	0.63274	F10
11_78292539_78293039	11	78292539	78293039	0.523653	1.08958e-34	0.771918	0.63274	F10
11_78453076_78453576	11	78453076	78453576	0.549586	7.79798e-39	0.804439	0.63274	F10
11_78564543_78565043	11	78564543	78565043	0.521365	2.43506e-34	0.651367	0.63274	F10
11_78636336_78636836	11	78636336	78636836	0.564316	2.32363e-41	0.441268	0.63274	F10
11_78564543_78565043	11	78564543	78565043	0.626178	1.68702e-53	0.651367	0.927038	LAMP1
11_78636336_78636836	11	78636336	78636836	0.569049	3.37907e-42	0.441268	0.927038	LAMP1
11_78453076_78453576	11	78453076	78453576	0.676354	1.38255e-65	0.804439	0.791194	GRTP1
11_78564543_78565043	11	78564543	78565043	0.640317	1.1239e-56	0.651367	0.791194	GRTP1
11_78636336_78636836	11	78636336	78636836	0.583649	7.18603e-45	0.441268	0.791194	GRTP1
11_78637311_78637811	11	78637311	78637811	0.546099	2.95782e-38	0.774578	0.791194	GRTP1
11_78876478_78876978	11	78876478	78876978	0.59804	1.20488e-47	0.398101	0.791194	GRTP1
11_78877332_78877832	11	78877332	78877832	0.595338	4.11048e-47	0.97088	0.902882	GAS6
12_224181_224681	12	224181	224681	0.528236	2.14197e-35	0.936235	0.295667	ENSSSCG00000055423
12_147603_148103	12	147603	148103	0.548021	1.42197e-38	0.357129	0.514147	ENSSSCG00000048182
12_223197_223697	12	223197	223697	0.566358	1.01531e-41	0.71523	0.926309	METRNL
12_224181_224681	12	224181	224681	0.9185	2.19585e-197	0.936235	0.926309	METRNL
12_224893_225393	12	224893	225393	0.79642	1.78268e-107	0.613724	0.926309	METRNL
12_232766_233266	12	232766	233266	0.718404	9.86714e-78	0.460831	0.926309	METRNL
12_236891_237391	12	236891	237391	0.757244	4.00766e-91	0.856245	0.926309	METRNL
12_237480_237980	12	237480	237980	0.68308	2.17573e-67	0.578919	0.926309	METRNL
12_241288_241788	12	241288	241788	0.662858	4.15615e-62	0.90367	0.926309	METRNL
12_242392_242892	12	242392	242892	0.752423	2.50276e-89	0.747965	0.926309	METRNL
12_243553_244053	12	243553	244053	0.720386	2.33047e-78	0.634991	0.926309	METRNL
12_389332_389832	12	389332	389832	0.787183	2.58499e-103	0.529138	0.926309	METRNL
12_398131_398631	12	398131	398631	0.642528	3.45778e-57	0.512762	0.926309	METRNL
12_433704_434204	12	433704	434204	0.766382	1.17354e-94	0.662978	0.926309	METRNL
12_224181_224681	12	224181	224681	0.597733	1.38551e-47	0.936235	0.741834	B3GNTL1
12_224893_225393	12	224893	225393	0.502365	1.51118e-31	0.613724	0.741834	B3GNTL1
12_236891_237391	12	236891	237391	0.545287	4.02288e-38	0.856245	0.741834	B3GNTL1
12_239775_240275	12	239775	240275	0.538894	4.41181e-37	0.509621	0.741834	B3GNTL1
12_243553_244053	12	243553	244053	0.535399	1.60143e-36	0.634991	0.741834	B3GNTL1
12_389332_389832	12	389332	389832	0.58126	2.00888e-44	0.529138	0.741834	B3GNTL1
12_398131_398631	12	398131	398631	0.588696	7.93328e-46	0.512762	0.741834	B3GNTL1
12_433704_434204	12	433704	434204	0.643158	2.46075e-57	0.662978	0.741834	B3GNTL1
12_609454_609954	12	609454	609954	0.550822	4.84359e-39	0.549584	0.884117	NARF
12_800021_800521	12	800021	800521	0.59604	2.99103e-47	0.45901	0.884117	NARF
12_726750_727250	12	726750	727250	0.611855	1.90706e-50	0.912112	0.445147	ENSSSCG00000039807
12_728786_729286	12	728786	729286	0.607472	1.52578e-49	0.546684	0.445147	ENSSSCG00000039807
12_816631_817131	12	816631	817131	0.583246	8.55194e-45	0.275586	0.445147	ENSSSCG00000039807
12_837550_838050	12	837550	838050	0.702206	8.39559e-73	0.819209	0.445147	ENSSSCG00000039807
12_897627_898127	12	897627	898127	0.631758	9.85126e-55	0.832515	0.445147	ENSSSCG00000039807
12_913571_914071	12	913571	914071	0.704414	1.86815e-73	0.685271	0.445147	ENSSSCG00000039807
12_914460_914960	12	914460	914960	0.654752	4.21466e-60	0.795051	0.445147	ENSSSCG00000039807
12_922642_923142	12	922642	923142	0.561848	6.28936e-41	0.77489	0.445147	ENSSSCG00000039807
12_726750_727250	12	726750	727250	0.533525	3.17448e-36	0.912112	0.370465	ENSSSCG00000037364
12_816631_817131	12	816631	817131	0.653966	6.56029e-60	0.275586	0.370465	ENSSSCG00000037364
12_837550_838050	12	837550	838050	0.584269	5.49702e-45	0.819209	0.370465	ENSSSCG00000037364
12_897627_898127	12	897627	898127	0.522901	1.41947e-34	0.832515	0.370465	ENSSSCG00000037364
12_913571_914071	12	913571	914071	0.643886	1.66547e-57	0.685271	0.370465	ENSSSCG00000037364
12_914460_914960	12	914460	914960	0.571534	1.21236e-42	0.795051	0.370465	ENSSSCG00000037364
12_922642_923142	12	922642	923142	0.512165	5.77358e-33	0.77489	0.370465	ENSSSCG00000037364
12_609454_609954	12	609454	609954	0.590335	3.85569e-46	0.549584	0.711151	SLC16A3
12_693755_694255	12	693755	694255	0.503008	1.22361e-31	0.567522	0.711151	SLC16A3
12_800021_800521	12	800021	800521	0.675986	1.72961e-65	0.45901	0.711151	SLC16A3
12_998176_998676	12	998176	998676	0.642229	4.05706e-57	0.304011	0.711151	SLC16A3
12_1031448_1031948	12	1031448	1031948	0.606868	2.02713e-49	0.585371	0.711151	SLC16A3
12_726750_727250	12	726750	727250	0.670211	5.56091e-64	0.912112	0.85594	CCDC57
12_728786_729286	12	728786	729286	0.612226	1.59536e-50	0.546684	0.85594	CCDC57
12_740424_740924	12	740424	740924	0.54335	8.35572e-38	0.4274	0.85594	CCDC57
12_816631_817131	12	816631	817131	0.640096	1.26514e-56	0.275586	0.85594	CCDC57
12_837550_838050	12	837550	838050	0.744648	1.62116e-86	0.819209	0.85594	CCDC57
12_897627_898127	12	897627	898127	0.677939	5.26933e-66	0.832515	0.85594	CCDC57
12_913571_914071	12	913571	914071	0.787279	2.35515e-103	0.685271	0.85594	CCDC57
12_914460_914960	12	914460	914960	0.748583	6.29381e-88	0.795051	0.85594	CCDC57
12_922642_923142	12	922642	923142	0.667256	3.20597e-63	0.77489	0.85594	CCDC57
12_771715_772215	12	771715	772215	0.655927	2.17687e-60	0.975708	0.985373	FASN
12_913571_914071	12	913571	914071	0.619368	4.99973e-52	0.685271	0.914945	ARHGDIA
12_914460_914960	12	914460	914960	0.542638	1.09265e-37	0.795051	0.914945	ARHGDIA
12_922642_923142	12	922642	923142	0.522032	1.927e-34	0.77489	0.914945	ARHGDIA
12_1200856_1201356	12	1200856	1201356	0.596304	2.6518e-47	0.816523	0.914945	ARHGDIA
12_1200856_1201356	12	1200856	1201356	0.500175	3.08777e-31	0.816523	0.946473	MRPL12
12_1398645_1399145	12	1398645	1399145	0.503181	1.15613e-31	0.826848	0.946473	MRPL12
12_1200856_1201356	12	1200856	1201356	0.649851	6.46539e-59	0.816523	0.726274	BAHCC1
12_1357216_1357716	12	1357216	1357716	0.544835	4.77575e-38	0.275104	0.726274	BAHCC1
12_1398645_1399145	12	1398645	1399145	0.643948	1.61043e-57	0.826848	0.726274	BAHCC1
12_1455646_1456146	12	1455646	1456146	0.569407	2.91579e-42	0.546461	0.726274	BAHCC1
12_1455646_1456146	12	1455646	1456146	0.550573	5.33074e-39	0.546461	0.807745	NDUFAF8
12_1357216_1357716	12	1357216	1357716	0.560717	9.89714e-41	0.275104	0.6351	CEP131
12_1455646_1456146	12	1455646	1456146	0.543361	8.32036e-38	0.546461	0.834931	BAIAP2
12_1555153_1555653	12	1555153	1555653	0.551955	3.12404e-39	0.356379	0.834931	BAIAP2
12_1664789_1665289	12	1664789	1665289	0.572972	6.66514e-43	0.711464	0.834931	BAIAP2
12_1960124_1960624	12	1960124	1960624	0.508782	1.80493e-32	0.756961	0.640432	NPTX1
12_2036493_2036993	12	2036493	2036993	0.524566	7.89512e-35	0.633438	0.906815	ENSSSCG00000055162
12_2071844_2072344	12	2071844	2072344	0.533002	3.84183e-36	0.688877	0.906815	ENSSSCG00000055162
12_2210903_2211403	12	2210903	2211403	0.550763	4.95368e-39	0.661398	0.906815	ENSSSCG00000055162
12_2211708_2212208	12	2211708	2212208	0.617221	1.43152e-51	0.722388	0.906815	ENSSSCG00000055162
12_2237448_2237948	12	2237448	2237948	0.600159	4.57432e-48	0.972245	0.906815	ENSSSCG00000055162
12_2211708_2212208	12	2211708	2212208	0.622557	1.03384e-52	0.722388	0.919345	ENSSSCG00000017146
12_2237448_2237948	12	2237448	2237948	0.57136	1.30306e-42	0.972245	0.919345	ENSSSCG00000017146
12_2447715_2448215	12	2447715	2448215	0.711522	1.3433e-75	0.860716	0.919345	ENSSSCG00000017146
12_2071844_2072344	12	2071844	2072344	0.516112	1.50184e-33	0.688877	0.612372	SLC26A11
12_2237448_2237948	12	2237448	2237948	0.501341	2.11047e-31	0.972245	0.612372	SLC26A11
12_2447715_2448215	12	2447715	2448215	0.64912	9.65645e-59	0.860716	0.612372	SLC26A11
12_2211708_2212208	12	2211708	2212208	0.505018	6.31352e-32	0.722388	0.609021	CCDC40
12_2237448_2237948	12	2237448	2237948	0.526195	4.43632e-35	0.972245	0.609021	CCDC40
12_2447715_2448215	12	2447715	2448215	0.570481	1.87645e-42	0.860716	0.609021	CCDC40
12_2567467_2567967	12	2567467	2567967	0.60116	2.88774e-48	0.738532	0.609021	CCDC40
12_2579530_2580030	12	2579530	2580030	0.51601	1.55566e-33	0.720755	0.609021	CCDC40
12_2567467_2567967	12	2567467	2567967	0.517806	8.38395e-34	0.738532	0.478481	ENSSSCG00000017159
12_2675731_2676231	12	2675731	2676231	0.507224	3.03602e-32	0.528487	0.478481	ENSSSCG00000017159
12_3196494_3196994	12	3196494	3196994	0.511999	6.10716e-33	0.86674	0.619191	ENGASE
12_3197764_3198264	12	3197764	3198264	0.515467	1.87404e-33	0.309981	0.619191	ENGASE
12_3138393_3138893	12	3138393	3138893	0.534822	1.97783e-36	0.864706	0.961537	ENSSSCG00000017164
12_3232099_3232599	12	3232099	3232599	0.525609	5.46011e-35	0.304162	0.961537	ENSSSCG00000017164
12_3254241_3254741	12	3254241	3254741	0.506204	4.26078e-32	0.950639	0.961537	ENSSSCG00000017164
12_3623847_3624347	12	3623847	3624347	0.50219	1.59898e-31	0.872184	0.91378	PGS1
12_3603762_3604262	12	3603762	3604262	0.561232	8.05681e-41	0.981446	0.911507	TK1
12_3694429_3694929	12	3694429	3694929	0.526627	3.80465e-35	0.980179	0.911507	TK1
12_3755858_3756358	12	3755858	3756358	0.694863	1.13128e-70	0.969568	0.911507	TK1
12_3782631_3783131	12	3782631	3783131	0.701565	1.29687e-72	0.960938	0.911507	TK1
12_3918001_3918501	12	3918001	3918501	0.527141	3.16833e-35	0.868525	0.911507	TK1
12_3950544_3951044	12	3950544	3951044	0.50871	1.84872e-32	0.874103	0.911507	TK1
12_3843022_3843522	12	3843022	3843522	0.519894	4.06729e-34	0.574358	0.613334	TMC8
12_4454128_4454628	12	4454128	4454628	0.613316	9.45763e-51	0.790865	0.670649	ENSSSCG00000035507
12_4457079_4457579	12	4457079	4457579	0.644559	1.15813e-57	0.406615	0.670649	ENSSSCG00000035507
12_4482661_4483161	12	4482661	4483161	0.540767	2.19893e-37	0.980982	0.670649	ENSSSCG00000035507
12_4483184_4483684	12	4483184	4483684	0.517619	8.94199e-34	0.687734	0.670649	ENSSSCG00000035507
12_4310214_4310714	12	4310214	4310714	0.55788	3.06261e-40	0.924606	0.927999	SEPTIN9
12_4394893_4395393	12	4394893	4395393	0.576332	1.63003e-43	0.595447	0.888721	SEC14L1
12_4454128_4454628	12	4454128	4454628	0.682372	3.38591e-67	0.790865	0.888721	SEC14L1
12_4457079_4457579	12	4457079	4457579	0.607751	1.33786e-49	0.406615	0.888721	SEC14L1
12_4482661_4483161	12	4482661	4483161	0.674774	3.60471e-65	0.980982	0.888721	SEC14L1
12_4483184_4483684	12	4483184	4483684	0.584502	4.96823e-45	0.687734	0.888721	SEC14L1
12_4394893_4395393	12	4394893	4395393	0.545194	4.16564e-38	0.595447	0.790466	ENSSSCG00000045725
12_4454128_4454628	12	4454128	4454628	0.802483	2.49611e-110	0.790865	0.790466	ENSSSCG00000045725
12_4457079_4457579	12	4457079	4457579	0.706106	5.82481e-74	0.406615	0.790466	ENSSSCG00000045725
12_4458277_4458777	12	4458277	4458777	0.630246	2.14058e-54	0.588682	0.790466	ENSSSCG00000045725
12_4482661_4483161	12	4482661	4483161	0.811096	1.4738e-114	0.980982	0.790466	ENSSSCG00000045725
12_4483184_4483684	12	4483184	4483684	0.675027	3.09248e-65	0.687734	0.790466	ENSSSCG00000045725
12_4746456_4746956	12	4746456	4746956	0.553669	1.60551e-39	0.519875	0.790466	ENSSSCG00000045725
12_4759614_4760114	12	4759614	4760114	0.500923	2.41916e-31	0.470246	0.790466	ENSSSCG00000045725
12_4394893_4395393	12	4394893	4395393	0.683168	2.06031e-67	0.595447	0.95909	ENSSSCG00000061401
12_4454128_4454628	12	4454128	4454628	0.887965	1.95804e-165	0.790865	0.95909	ENSSSCG00000061401
12_4457079_4457579	12	4457079	4457579	0.845455	8.4961e-134	0.406615	0.95909	ENSSSCG00000061401
12_4458277_4458777	12	4458277	4458777	0.721183	1.29795e-78	0.588682	0.95909	ENSSSCG00000061401
12_4481965_4482465	12	4481965	4482465	0.543066	9.29752e-38	0.259665	0.95909	ENSSSCG00000061401
12_4482661_4483161	12	4482661	4483161	0.884761	1.19382e-162	0.980982	0.95909	ENSSSCG00000061401
12_4483184_4483684	12	4483184	4483684	0.665129	1.112e-62	0.687734	0.95909	ENSSSCG00000061401
12_4746456_4746956	12	4746456	4746956	0.602911	1.28622e-48	0.519875	0.95909	ENSSSCG00000061401
12_4759614_4760114	12	4759614	4760114	0.633889	3.27846e-55	0.470246	0.95909	ENSSSCG00000061401
12_4768342_4768842	12	4768342	4768842	0.606562	2.339e-49	0.407543	0.95909	ENSSSCG00000061401
12_4771229_4771729	12	4771229	4771729	0.538053	6.02339e-37	0.365259	0.95909	ENSSSCG00000061401
12_4768342_4768842	12	4768342	4768842	0.50416	8.38249e-32	0.407543	0.899618	MFSD11
12_5016104_5016604	12	5016104	5016604	0.53223	5.08597e-36	0.497019	0.899618	MFSD11
12_4867560_4868060	12	4867560	4868060	0.520382	3.43048e-34	0.781967	0.880737	ENSSSCG00000042682
12_4872977_4873477	12	4872977	4873477	0.618245	8.68175e-52	0.996957	0.880737	ENSSSCG00000042682
12_4880770_4881270	12	4880770	4881270	0.566317	1.03184e-41	0.924178	0.880737	ENSSSCG00000042682
12_4883588_4884088	12	4883588	4884088	0.516704	1.22612e-33	0.974565	0.880737	ENSSSCG00000042682
12_5084997_5085497	12	5084997	5085497	0.536297	1.15058e-36	0.772525	0.880737	ENSSSCG00000042682
12_5154810_5155310	12	5154810	5155310	0.635082	1.75997e-55	0.94424	0.880737	ENSSSCG00000042682
12_5155540_5156040	12	5155540	5156040	0.604059	7.53443e-49	0.996448	0.880737	ENSSSCG00000042682
12_5157748_5158248	12	5157748	5158248	0.584559	4.84568e-45	0.897458	0.880737	ENSSSCG00000042682
12_4867560_4868060	12	4867560	4868060	0.524253	8.81822e-35	0.781967	0.873569	RHBDF2
12_4872977_4873477	12	4872977	4873477	0.575131	2.7053e-43	0.996957	0.873569	RHBDF2
12_4880770_4881270	12	4880770	4881270	0.564982	1.77298e-41	0.924178	0.873569	RHBDF2
12_4883588_4884088	12	4883588	4884088	0.590255	3.99684e-46	0.974565	0.873569	RHBDF2
12_5063423_5063923	12	5063423	5063923	0.523227	1.26541e-34	0.795202	0.873569	RHBDF2
12_5154810_5155310	12	5154810	5155310	0.506985	3.28875e-32	0.94424	0.873569	RHBDF2
12_5155540_5156040	12	5155540	5156040	0.655368	2.97932e-60	0.996448	0.873569	RHBDF2
12_5154810_5155310	12	5154810	5155310	0.50907	1.63956e-32	0.94424	0.904514	PRPSAP1
12_5322349_5322849	12	5322349	5322849	0.655082	3.49805e-60	0.508041	0.861039	ENSSSCG00000017192
12_5398847_5399347	12	5398847	5399347	0.828649	7.60304e-124	0.366116	0.861039	ENSSSCG00000017192
12_5399374_5399874	12	5399374	5399874	0.729214	3.17466e-81	0.558669	0.861039	ENSSSCG00000017192
12_5409297_5409797	12	5409297	5409797	0.591778	2.0301e-46	0.764752	0.861039	ENSSSCG00000017192
12_5410213_5410713	12	5410213	5410713	0.712988	4.77592e-76	0.314934	0.861039	ENSSSCG00000017192
12_5447537_5448037	12	5447537	5448037	0.683494	1.67949e-67	0.299307	0.861039	ENSSSCG00000017192
12_5567919_5568419	12	5567919	5568419	0.714731	1.38107e-76	0.441143	0.861039	ENSSSCG00000017192
12_5572301_5572801	12	5572301	5572801	0.520284	3.54938e-34	0.528612	0.861039	ENSSSCG00000017192
12_5322349_5322849	12	5322349	5322849	0.512056	5.99132e-33	0.508041	0.918179	ACOX1
12_5398847_5399347	12	5398847	5399347	0.71146	1.40083e-75	0.366116	0.918179	ACOX1
12_5399374_5399874	12	5399374	5399874	0.534774	2.01234e-36	0.558669	0.918179	ACOX1
12_5410213_5410713	12	5410213	5410713	0.587301	1.46829e-45	0.314934	0.918179	ACOX1
12_5447537_5448037	12	5447537	5448037	0.595779	3.36769e-47	0.299307	0.918179	ACOX1
12_5567919_5568419	12	5567919	5568419	0.668009	2.05661e-63	0.441143	0.918179	ACOX1
12_5398847_5399347	12	5398847	5399347	0.503089	1.1917e-31	0.366116	0.786532	WBP2
12_5567919_5568419	12	5567919	5568419	0.533844	2.82623e-36	0.441143	0.786532	WBP2
12_5398847_5399347	12	5398847	5399347	0.608656	8.7263e-50	0.366116	0.613829	UNC13D
12_5399374_5399874	12	5399374	5399874	0.544541	5.335e-38	0.558669	0.613829	UNC13D
12_5409297_5409797	12	5409297	5409797	0.557468	3.603e-40	0.764752	0.613829	UNC13D
12_5447537_5448037	12	5447537	5448037	0.504315	7.9663e-32	0.299307	0.613829	UNC13D
12_5567919_5568419	12	5567919	5568419	0.621508	1.73918e-52	0.441143	0.613829	UNC13D
12_5752156_5752656	12	5752156	5752656	0.544851	4.74721e-38	0.64238	0.613829	UNC13D
12_5757998_5758498	12	5757998	5758498	0.556507	5.26465e-40	0.275997	0.613829	UNC13D
12_5758506_5759006	12	5758506	5759006	0.537684	6.89893e-37	0.533975	0.613829	UNC13D
12_5684658_5685158	12	5684658	5685158	0.73729	6.0154e-84	0.630912	0.92392	ITGB4
12_5691098_5691598	12	5691098	5691598	0.829953	1.39122e-124	0.540481	0.92392	ITGB4
12_5752156_5752656	12	5752156	5752656	0.565772	1.28816e-41	0.64238	0.92392	ITGB4
12_5567919_5568419	12	5567919	5568419	0.526425	4.0874e-35	0.441143	0.786241	RECQL5
12_5867631_5868131	12	5867631	5868131	0.514008	3.08532e-33	0.596089	0.465515	ENSSSCG00000051419
12_5906238_5906738	12	5906238	5906738	0.540931	2.06895e-37	0.905383	0.884991	TMEM94
12_5910493_5910993	12	5910493	5910993	0.600374	4.14313e-48	0.976065	0.884991	TMEM94
12_5917148_5917648	12	5917148	5917648	0.518998	5.55126e-34	0.966257	0.884991	TMEM94
12_5926671_5927171	12	5926671	5927171	0.646744	3.54079e-58	0.97179	0.884991	TMEM94
12_6176676_6177176	12	6176676	6177176	0.500572	2.7124e-31	0.995136	0.837	NUP85
12_6309512_6310012	12	6309512	6310012	0.552354	2.67675e-39	0.633331	0.959556	SUMO2
12_6197227_6197727	12	6197227	6197727	0.630243	2.14328e-54	0.77298	0.931437	JPT1
12_6376450_6376950	12	6376450	6376950	0.505708	5.02529e-32	0.572877	0.931437	JPT1
12_6197227_6197727	12	6197227	6197727	0.577171	1.14409e-43	0.77298	0.604884	SLC16A5
12_6376450_6376950	12	6376450	6376950	0.543321	8.44745e-38	0.572877	0.604884	SLC16A5
12_6197227_6197727	12	6197227	6197727	0.579945	3.52689e-44	0.77298	0.945977	ENSSSCG00000032166
12_6370193_6370693	12	6370193	6370693	0.50824	2.16166e-32	0.580088	0.945977	ENSSSCG00000032166
12_6376450_6376950	12	6376450	6376950	0.54739	1.80973e-38	0.572877	0.945977	ENSSSCG00000032166
12_6465075_6465575	12	6465075	6465575	0.502492	1.44953e-31	0.512369	0.945977	ENSSSCG00000032166
12_6472646_6473146	12	6472646	6473146	0.541317	1.791e-37	0.288625	0.945977	ENSSSCG00000032166
12_6487605_6488105	12	6487605	6488105	0.529566	1.32872e-35	0.282289	0.442729	OTOP3
12_6197227_6197727	12	6197227	6197727	0.671184	3.11753e-64	0.77298	0.435444	OTOP2
12_6370193_6370693	12	6370193	6370693	0.657338	9.81271e-61	0.580088	0.435444	OTOP2
12_6465075_6465575	12	6465075	6465575	0.529747	1.24457e-35	0.512369	0.435444	OTOP2
12_6472646_6473146	12	6472646	6473146	0.584862	4.25075e-45	0.288625	0.435444	OTOP2
12_6197227_6197727	12	6197227	6197727	0.81031	3.6482e-114	0.77298	0.909875	FDXR
12_6218547_6219047	12	6218547	6219047	0.529231	1.49885e-35	0.431264	0.909875	FDXR
12_6231842_6232342	12	6231842	6232342	0.590161	4.16326e-46	0.666423	0.909875	FDXR
12_6370193_6370693	12	6370193	6370693	0.719462	4.57635e-78	0.580088	0.909875	FDXR
12_6376450_6376950	12	6376450	6376950	0.624337	4.24775e-53	0.572877	0.909875	FDXR
12_6465075_6465575	12	6465075	6465575	0.666253	5.78633e-63	0.512369	0.909875	FDXR
12_6465767_6466267	12	6465767	6466267	0.539101	4.08704e-37	0.571279	0.909875	FDXR
12_6472646_6473146	12	6472646	6473146	0.682548	3.03424e-67	0.288625	0.909875	FDXR
12_6473474_6473974	12	6473474	6473974	0.549478	8.12877e-39	0.404161	0.909875	FDXR
12_6370193_6370693	12	6370193	6370693	0.57677	1.35557e-43	0.580088	0.78152	TMEM104
12_6479313_6479813	12	6479313	6479813	0.50158	1.95221e-31	0.979911	0.957283	GPRC5C
12_6648191_6648691	12	6648191	6648691	0.524798	7.27489e-35	0.903598	0.957283	GPRC5C
12_6731183_6731683	12	6731183	6731683	0.546836	2.23617e-38	0.981277	0.957283	GPRC5C
12_6770080_6770580	12	6770080	6770580	0.506265	4.17583e-32	0.685762	0.346339	BTBD17
12_6731183_6731683	12	6731183	6731683	0.572015	9.92648e-43	0.981277	0.939246	TTYH2
12_7625686_7626186	12	7625686	7626186	0.617276	1.39405e-51	0.972977	0.909525	CDC42EP4
12_7640721_7641221	12	7640721	7641221	0.613391	9.11806e-51	0.969005	0.909525	CDC42EP4
12_8243625_8244125	12	8243625	8244125	0.61876	6.74515e-52	0.704557	0.857135	ENSSSCG00000033537
12_10459997_10460497	12	10459997	10460497	0.514837	2.32423e-33	0.492673	0.682013	KCNJ2
12_11051534_11052034	12	11051534	11052034	0.664856	1.303e-62	0.404375	0.921793	MAP2K6
12_11051534_11052034	12	11051534	11052034	0.503233	1.13627e-31	0.404375	0.460182	ENSSSCG00000052724
12_11714954_11715454	12	11714954	11715454	0.563722	2.95518e-41	0.987113	0.746059	WIPI1
12_12144281_12144781	12	12144281	12144781	0.528846	1.72194e-35	0.480643	0.933098	GNA13
12_12861059_12861559	12	12861059	12861559	0.637208	5.8116e-56	0.381644	0.991317	PRKCA
12_12898567_12899067	12	12898567	12899067	0.680913	8.38922e-67	0.482053	0.991317	PRKCA
12_12914010_12914510	12	12914010	12914510	0.635271	1.59652e-55	0.289053	0.991317	PRKCA
12_13051883_13052383	12	13051883	13052383	0.565982	1.18183e-41	0.438752	0.991317	PRKCA
12_13655435_13655935	12	13655435	13655935	0.563466	3.27707e-41	0.903527	0.969521	HELZ
12_13681580_13682080	12	13681580	13682080	0.732955	1.79633e-82	0.730572	0.969521	HELZ
12_13738750_13739250	12	13738750	13739250	0.515405	1.91381e-33	0.6355	0.969521	HELZ
12_13794906_13795406	12	13794906	13795406	0.630742	1.66087e-54	0.512673	0.969521	HELZ
12_13840858_13841358	12	13840858	13841358	0.6368	7.18888e-56	0.778201	0.969521	HELZ
12_13655435_13655935	12	13655435	13655935	0.674285	4.84035e-65	0.903527	0.976864	PITPNC1
12_13681580_13682080	12	13681580	13682080	0.850458	5.43265e-137	0.730572	0.976864	PITPNC1
12_13738750_13739250	12	13738750	13739250	0.561386	7.57101e-41	0.6355	0.976864	PITPNC1
12_13741731_13742231	12	13741731	13742231	0.552431	2.59823e-39	0.405669	0.976864	PITPNC1
12_13742595_13743095	12	13742595	13743095	0.535333	1.64023e-36	0.77356	0.976864	PITPNC1
12_13794906_13795406	12	13794906	13795406	0.712684	5.91715e-76	0.512673	0.976864	PITPNC1
12_13840858_13841358	12	13840858	13841358	0.742974	6.28752e-86	0.778201	0.976864	PITPNC1
12_14655076_14655576	12	14655076	14655576	0.64121	6.98304e-57	0.961223	0.983449	PECAM1
12_14656260_14656760	12	14656260	14656760	0.574736	3.19273e-43	0.806608	0.983449	PECAM1
12_14664431_14664931	12	14664431	14664931	0.549687	7.50534e-39	0.708064	0.983449	PECAM1
12_14664941_14665441	12	14664941	14665441	0.592166	1.7076e-46	0.586522	0.983449	PECAM1
12_14667507_14668007	12	14667507	14668007	0.568315	4.5646e-42	0.875602	0.983449	PECAM1
12_14669388_14669888	12	14669388	14669888	0.605525	3.80607e-49	0.966221	0.983449	PECAM1
12_14669970_14670470	12	14669970	14670470	0.626606	1.3599e-53	0.921367	0.983449	PECAM1
12_14771029_14771529	12	14771029	14771529	0.515413	1.90901e-33	0.654625	0.983449	PECAM1
12_14790878_14791378	12	14790878	14791378	0.523376	1.20098e-34	0.838405	0.983449	PECAM1
12_14835956_14836456	12	14835956	14836456	0.609042	7.26473e-50	0.936717	0.983449	PECAM1
12_14858715_14859215	12	14858715	14859215	0.680628	1.00183e-66	0.939091	0.983449	PECAM1
12_15085764_15086264	12	15085764	15086264	0.580596	2.67149e-44	0.947756	0.506454	CD79B
12_15085764_15086264	12	15085764	15086264	0.578993	5.28378e-44	0.947756	0.912731	DDX42
12_15223535_15224035	12	15223535	15224035	0.579145	4.95595e-44	0.383322	0.763892	CYB561
12_15440149_15440649	12	15440149	15440649	0.626412	1.49996e-53	0.386588	0.763892	CYB561
12_15729779_15730279	12	15729779	15730279	0.771615	9.71395e-97	0.539	0.978292	TANC2
12_15970297_15970797	12	15970297	15970797	0.519977	3.95149e-34	0.283984	0.978292	TANC2
12_15990316_15990816	12	15990316	15990816	0.776484	9.80511e-99	0.876013	0.978292	TANC2
12_16039692_16040192	12	16039692	16040192	0.504475	7.55506e-32	0.865803	0.978292	TANC2
12_15990316_15990816	12	15990316	15990816	0.500096	3.16691e-31	0.876013	0.882223	MRC2
12_16039692_16040192	12	16039692	16040192	0.538781	4.60118e-37	0.865803	0.882223	MRC2
12_16431628_16432128	12	16431628	16432128	0.599156	7.23864e-48	0.982472	0.961596	EFCAB13
12_16432135_16432635	12	16432135	16432635	0.559126	1.86879e-40	0.940403	0.961596	EFCAB13
12_16574321_16574821	12	16574321	16574821	0.567702	5.86823e-42	0.748251	0.961596	EFCAB13
12_16678315_16678815	12	16678315	16678815	0.646581	3.8703e-58	0.990995	0.961596	EFCAB13
12_16689830_16690330	12	16689830	16690330	0.656883	1.26767e-60	0.982847	0.961596	EFCAB13
12_16690817_16691317	12	16690817	16691317	0.634691	2.16011e-55	0.94499	0.961596	EFCAB13
12_16787912_16788412	12	16787912	16788412	0.570735	1.68857e-42	0.62612	0.961596	EFCAB13
12_16790161_16790661	12	16790161	16790661	0.651574	2.49642e-59	0.885732	0.961596	EFCAB13
12_16805814_16806314	12	16805814	16806314	0.528142	2.21499e-35	0.497403	0.961596	EFCAB13
12_16678315_16678815	12	16678315	16678815	0.609669	5.3987e-50	0.990995	0.879862	ITGB3
12_16689830_16690330	12	16689830	16690330	0.500613	2.67683e-31	0.982847	0.879862	ITGB3
12_16786608_16787108	12	16786608	16787108	0.531839	5.85778e-36	0.510156	0.879862	ITGB3
12_16787912_16788412	12	16787912	16788412	0.526564	3.89142e-35	0.62612	0.879862	ITGB3
12_16790161_16790661	12	16790161	16790661	0.575595	2.2243e-43	0.885732	0.879862	ITGB3
12_16678315_16678815	12	16678315	16678815	0.582738	1.06318e-44	0.990995	0.868586	MYL4
12_16689830_16690330	12	16689830	16690330	0.631961	8.87135e-55	0.982847	0.868586	MYL4
12_16690817_16691317	12	16690817	16691317	0.564521	2.13778e-41	0.94499	0.868586	MYL4
12_16789575_16790075	12	16789575	16790075	0.517448	9.48381e-34	0.685387	0.868586	MYL4
12_16790161_16790661	12	16790161	16790661	0.585028	3.9576e-45	0.885732	0.868586	MYL4
12_16811140_16811640	12	16811140	16811640	0.556782	4.72204e-40	0.681416	0.953291	KANSL1
12_17201939_17202439	12	17201939	17202439	0.727072	1.61002e-80	0.788589	0.997261	MAPT
12_17204722_17205222	12	17204722	17205222	0.681487	5.8744e-67	0.887981	0.997261	MAPT
12_17215387_17215887	12	17215387	17215887	0.767105	6.13514e-95	0.978331	0.997261	MAPT
12_17215902_17216402	12	17215902	17216402	0.783483	1.05335e-101	0.978938	0.997261	MAPT
12_17234595_17235095	12	17234595	17235095	0.576934	1.26421e-43	0.671572	0.997261	MAPT
12_17338010_17338510	12	17338010	17338510	0.814784	1.97111e-116	0.529781	0.939742	CRHR1
12_17447898_17448398	12	17447898	17448398	0.620759	2.51829e-52	0.988255	0.939742	CRHR1
12_17637935_17638435	12	17637935	17638435	0.703189	4.3095e-73	0.84608	0.764358	WNT3
12_17682285_17682785	12	17682285	17682785	0.630495	1.88396e-54	0.475351	0.764358	WNT3
12_17683879_17684379	12	17683879	17684379	0.583537	7.54146e-45	0.722004	0.764358	WNT3
12_17684626_17685126	12	17684626	17685126	0.582359	1.25164e-44	0.685566	0.764358	WNT3
12_17637935_17638435	12	17637935	17638435	0.506268	4.1728e-32	0.84608	0.662141	WNT9B
12_17673055_17673555	12	17673055	17673555	0.513353	3.85774e-33	0.562453	0.662141	WNT9B
12_18037794_18038294	12	18037794	18038294	0.603553	9.53543e-49	0.78701	0.715027	ARHGAP27
12_18038886_18039386	12	18038886	18039386	0.508269	2.1411e-32	0.734614	0.715027	ARHGAP27
12_18040717_18041217	12	18040717	18041217	0.51731	9.94853e-34	0.581016	0.715027	ARHGAP27
12_18037794_18038294	12	18037794	18038294	0.659037	3.72672e-61	0.78701	0.836534	PLCD3
12_18038886_18039386	12	18038886	18039386	0.764886	4.57411e-94	0.734614	0.836534	PLCD3
12_18040717_18041217	12	18040717	18041217	0.626325	1.56651e-53	0.581016	0.836534	PLCD3
12_18053834_18054334	12	18053834	18054334	0.720307	2.46855e-78	0.834577	0.836534	PLCD3
12_18282215_18282715	12	18282215	18282715	0.607195	1.73912e-49	0.411827	0.836534	PLCD3
12_18300287_18300787	12	18300287	18300787	0.622277	1.18747e-52	0.304466	0.836534	PLCD3
12_18302020_18302520	12	18302020	18302520	0.526523	3.94788e-35	0.388543	0.836534	PLCD3
12_18355592_18356092	12	18355592	18356092	0.815278	1.09596e-116	0.711	0.836534	PLCD3
12_18469937_18470437	12	18469937	18470437	0.566078	1.13674e-41	0.381225	0.836534	PLCD3
12_18355592_18356092	12	18355592	18356092	0.512169	5.76689e-33	0.711	0.890177	NMT1
12_18355592_18356092	12	18355592	18356092	0.512685	4.84175e-33	0.711	0.429237	C1QL1
12_18355592_18356092	12	18355592	18356092	0.522492	1.63939e-34	0.711	0.427373	FAM187A
12_18355592_18356092	12	18355592	18356092	0.599881	5.19487e-48	0.711	0.705528	ENSSSCG00000017345
12_18393500_18394000	12	18393500	18394000	0.786366	5.92285e-103	0.490156	0.991084	GJC1
12_18409559_18410059	12	18409559	18410059	0.602517	1.54408e-48	0.966864	0.991084	GJC1
12_18525959_18526459	12	18525959	18526459	0.569332	3.0069e-42	0.669537	0.991084	GJC1
12_18671686_18672186	12	18671686	18672186	0.746261	4.32084e-87	0.967274	0.991084	GJC1
12_18709331_18709831	12	18709331	18709831	0.526817	3.556e-35	0.322591	0.991084	GJC1
12_18742484_18742984	12	18742484	18742984	0.714964	1.17158e-76	0.98872	0.991084	GJC1
12_18743128_18743628	12	18743128	18743628	0.514032	3.06096e-33	0.753543	0.991084	GJC1
12_18760188_18760688	12	18760188	18760688	0.648167	1.62845e-58	0.66379	0.991084	GJC1
12_18760780_18761280	12	18760780	18761280	0.650627	4.21521e-59	0.803654	0.991084	GJC1
12_18671686_18672186	12	18671686	18672186	0.611173	2.64405e-50	0.967274	0.60704	MEIOC
12_18742484_18742984	12	18742484	18742984	0.610605	3.46284e-50	0.98872	0.60704	MEIOC
12_18760188_18760688	12	18760188	18760688	0.560087	1.27232e-40	0.66379	0.60704	MEIOC
12_18760780_18761280	12	18760780	18761280	0.558191	2.70818e-40	0.803654	0.60704	MEIOC
12_18900294_18900794	12	18900294	18900794	0.586484	2.09668e-45	0.957029	0.60704	MEIOC
12_18525959_18526459	12	18525959	18526459	0.546759	2.3026e-38	0.669537	0.885107	FZD2
12_18671686_18672186	12	18671686	18672186	0.746538	3.43213e-87	0.967274	0.885107	FZD2
12_18709331_18709831	12	18709331	18709831	0.525921	4.88948e-35	0.322591	0.885107	FZD2
12_18742484_18742984	12	18742484	18742984	0.773664	1.41612e-97	0.98872	0.885107	FZD2
12_18743128_18743628	12	18743128	18743628	0.559449	1.6439e-40	0.753543	0.885107	FZD2
12_18760188_18760688	12	18760188	18760688	0.643344	2.22745e-57	0.66379	0.885107	FZD2
12_18760780_18761280	12	18760780	18761280	0.699072	6.92732e-72	0.803654	0.885107	FZD2
12_18900294_18900794	12	18900294	18900794	0.622254	1.20065e-52	0.957029	0.885107	FZD2
12_18922945_18923445	12	18922945	18923445	0.552091	2.9641e-39	0.389025	0.885107	FZD2
12_18929452_18929952	12	18929452	18929952	0.736015	1.64303e-83	0.929488	0.885107	FZD2
12_18977804_18978304	12	18977804	18978304	0.761509	9.36923e-93	0.65732	0.885107	FZD2
12_18892698_18893198	12	18892698	18893198	0.602204	1.78277e-48	0.757675	0.889828	GRN
12_18903565_18904065	12	18903565	18904065	0.69895	7.52258e-72	0.254641	0.889828	GRN
12_18991039_18991539	12	18991039	18991539	0.525835	5.04041e-35	0.804609	0.889828	GRN
12_18863858_18864358	12	18863858	18864358	0.503629	9.98223e-32	0.964561	0.884845	HDAC5
12_18900294_18900794	12	18900294	18900794	0.64419	1.41477e-57	0.957029	0.884845	HDAC5
12_18929452_18929952	12	18929452	18929952	0.72792	8.49207e-81	0.929488	0.884845	HDAC5
12_18977804_18978304	12	18977804	18978304	0.717817	1.50938e-77	0.65732	0.884845	HDAC5
12_19077630_19078130	12	19077630	19078130	0.51161	6.96402e-33	0.97478	0.884845	HDAC5
12_19171627_19172127	12	19171627	19172127	0.71527	9.41466e-77	0.668823	0.884845	HDAC5
12_19173401_19173901	12	19173401	19173901	0.636335	9.16664e-56	0.290847	0.884845	HDAC5
12_19174909_19175409	12	19174909	19175409	0.59736	1.64154e-47	0.829401	0.884845	HDAC5
12_19207582_19208082	12	19207582	19208082	0.526607	3.83182e-35	0.858467	0.884845	HDAC5
12_19221389_19221889	12	19221389	19221889	0.500139	3.12369e-31	0.849552	0.884845	HDAC5
12_19239389_19239889	12	19239389	19239889	0.606444	2.473e-49	0.539044	0.884845	HDAC5
12_19171627_19172127	12	19171627	19172127	0.532452	4.693e-36	0.668823	0.758414	G6PC3
12_19171627_19172127	12	19171627	19172127	0.54968	7.52641e-39	0.668823	0.635304	ENSSSCG00000025414
12_19531164_19531664	12	19531164	19531664	0.622874	8.82428e-53	0.962285	0.92054	ETV4
12_19532230_19532730	12	19532230	19532730	0.64641	4.2487e-58	0.648458	0.92054	ETV4
12_19544192_19544692	12	19544192	19544692	0.53636	1.12397e-36	0.933379	0.92054	ETV4
12_19544192_19544692	12	19544192	19544692	0.591975	1.85865e-46	0.933379	0.860194	NBR1
12_19860245_19860745	12	19860245	19860745	0.620014	3.63833e-52	0.875701	0.860194	NBR1
12_19544192_19544692	12	19544192	19544692	0.584306	5.41096e-45	0.933379	0.912206	BRCA1
12_19860245_19860745	12	19860245	19860745	0.66807	1.98428e-63	0.875701	0.912206	BRCA1
12_19920908_19921408	12	19920908	19921408	0.531569	6.45688e-36	0.859396	0.97733	RPL27
12_19921537_19922037	12	19921537	19922037	0.513577	3.57492e-33	0.824448	0.97733	RPL27
12_19920908_19921408	12	19920908	19921408	0.731923	3.98102e-82	0.859396	0.798129	PTGES3L
12_19921537_19922037	12	19921537	19922037	0.797224	7.55831e-108	0.824448	0.798129	PTGES3L
12_19920908_19921408	12	19920908	19921408	0.754567	4.05017e-90	0.859396	0.871558	AARSD1
12_19921537_19922037	12	19921537	19922037	0.763208	2.05751e-93	0.824448	0.871558	AARSD1
12_20162338_20162838	12	20162338	20162838	0.630812	1.60145e-54	0.796273	0.871558	AARSD1
12_19920908_19921408	12	19920908	19921408	0.535838	1.36182e-36	0.859396	0.82619	ENSSSCG00000017383
12_19921537_19922037	12	19921537	19922037	0.623968	5.10704e-53	0.824448	0.82619	ENSSSCG00000017383
12_19920908_19921408	12	19920908	19921408	0.62125	1.97498e-52	0.859396	0.840846	COA3
12_19921537_19922037	12	19921537	19922037	0.599061	7.56039e-48	0.824448	0.840846	COA3
12_20265140_20265640	12	20265140	20265640	0.521571	2.26577e-34	0.737604	0.840846	COA3
12_20277190_20277690	12	20277190	20277690	0.524498	8.08749e-35	0.423348	0.840846	COA3
12_19860245_19860745	12	19860245	19860745	0.561117	8.43844e-41	0.875701	0.431918	RAMP2
12_20094396_20094896	12	20094396	20094896	0.523115	1.31639e-34	0.543114	0.431918	RAMP2
12_20162338_20162838	12	20162338	20162838	0.688436	7.31358e-69	0.796273	0.98648	HSD17B1
12_20170786_20171286	12	20170786	20171286	0.536868	9.31879e-37	0.722682	0.98648	HSD17B1
12_20254411_20254911	12	20254411	20254911	0.589895	4.68367e-46	0.460875	0.98648	HSD17B1
12_20265140_20265640	12	20265140	20265640	0.765276	3.21476e-94	0.737604	0.98648	HSD17B1
12_20277190_20277690	12	20277190	20277690	0.718504	9.17172e-78	0.423348	0.98648	HSD17B1
12_20292852_20293352	12	20292852	20293352	0.585361	3.42241e-45	0.758166	0.98648	HSD17B1
12_20239392_20239892	12	20239392	20239892	0.510829	9.07292e-33	0.827598	0.925668	ATP6V0A1
12_20406789_20407289	12	20406789	20407289	0.566193	1.0854e-41	0.997171	0.894752	STAT3
12_20383948_20384448	12	20383948	20384448	0.603877	8.1984e-49	0.906624	0.959731	STAT5B
12_20398395_20398895	12	20398395	20398895	0.596929	1.99658e-47	0.954093	0.959731	STAT5B
12_20467437_20467937	12	20467437	20467937	0.508304	2.11601e-32	0.629681	0.959731	STAT5B
12_20470520_20471020	12	20470520	20471020	0.566414	9.92616e-42	0.915512	0.959731	STAT5B
12_20510862_20511362	12	20510862	20511362	0.513067	4.25406e-33	0.639176	0.959731	STAT5B
12_20528350_20528850	12	20528350	20528850	0.559412	1.66783e-40	0.930523	0.959731	STAT5B
12_20704485_20704985	12	20704485	20704985	0.524419	8.31785e-35	0.495234	0.513273	ZNF385C
12_20864983_20865483	12	20864983	20865483	0.628474	5.27557e-54	0.755729	0.961217	ACLY
12_20896870_20897370	12	20896870	20897370	0.505407	5.55004e-32	0.781227	0.961217	ACLY
12_20696956_20697456	12	20696956	20697456	0.528831	1.73071e-35	0.759656	0.80521	FKBP10
12_20704485_20704985	12	20704485	20704985	0.621958	1.39028e-52	0.495234	0.80521	FKBP10
12_20987546_20988046	12	20987546	20988046	0.518351	6.94321e-34	0.74145	0.80521	FKBP10
12_20696956_20697456	12	20696956	20697456	0.511095	8.28822e-33	0.759656	0.764562	P3H4
12_20704485_20704985	12	20704485	20704985	0.569528	2.7753e-42	0.495234	0.764562	P3H4
12_20987546_20988046	12	20987546	20988046	0.518502	6.58775e-34	0.74145	0.764562	P3H4
12_20715685_20716185	12	20715685	20716185	0.67352	7.67589e-65	0.281209	0.941752	JUP
12_20908168_20908668	12	20908168	20908668	0.695442	7.7433e-71	0.822092	0.941752	JUP
12_20912472_20912972	12	20912472	20912972	0.57569	2.13653e-43	0.487604	0.941752	JUP
12_21106151_21106651	12	21106151	21106651	0.599268	6.87692e-48	0.829195	0.941752	JUP
12_21106151_21106651	12	21106151	21106651	0.505585	5.23409e-32	0.829195	0.985518	KRT19
12_21106151_21106651	12	21106151	21106651	0.524237	8.86493e-35	0.829195	0.555144	KRT32
12_21887941_21888441	12	21887941	21888441	0.640099	1.26317e-56	0.264172	0.918617	TNS4
12_21888466_21888966	12	21888466	21888966	0.531532	6.54546e-36	0.511575	0.918617	TNS4
12_21919880_21920380	12	21919880	21920380	0.538695	4.74958e-37	0.52083	0.918617	TNS4
12_22466237_22466737	12	22466237	22466737	0.531697	6.16538e-36	0.855005	0.383403	ZPBP2
12_22625754_22626254	12	22625754	22626254	0.670712	4.12692e-64	0.411122	0.802034	IKZF3
12_22653997_22654497	12	22653997	22654497	0.503036	1.2123e-31	0.292659	0.802034	IKZF3
12_22674823_22675323	12	22674823	22675323	0.581919	1.5133e-44	0.740603	0.802034	IKZF3
12_22676414_22676914	12	22676414	22676914	0.573619	5.08841e-43	0.618258	0.802034	IKZF3
12_22677211_22677711	12	22677211	22677711	0.640738	8.9782e-57	0.631359	0.802034	IKZF3
12_22462728_22463228	12	22462728	22463228	0.508045	2.30738e-32	0.919734	0.639325	GRB7
12_22466237_22466737	12	22466237	22466737	0.650053	5.7771e-59	0.855005	0.639325	GRB7
12_22622115_22622615	12	22622115	22622615	0.507163	3.09896e-32	0.519116	0.639325	GRB7
12_22625754_22626254	12	22625754	22626254	0.502811	1.30535e-31	0.411122	0.639325	GRB7
12_22360472_22360972	12	22360472	22360972	0.514777	2.37241e-33	0.96897	0.970658	ERBB2
12_22466237_22466737	12	22466237	22466737	0.775144	3.50937e-98	0.855005	0.970658	ERBB2
12_22565401_22565901	12	22565401	22565901	0.57741	1.03425e-43	0.834532	0.970658	ERBB2
12_22622115_22622615	12	22622115	22622615	0.544443	5.53831e-38	0.519116	0.970658	ERBB2
12_22623744_22624244	12	22623744	22624244	0.602382	1.64308e-48	0.512253	0.970658	ERBB2
12_22625754_22626254	12	22625754	22626254	0.62564	2.21144e-53	0.411122	0.970658	ERBB2
12_22674823_22675323	12	22674823	22675323	0.503928	9.04885e-32	0.740603	0.970658	ERBB2
12_22677211_22677711	12	22677211	22677711	0.513979	3.11613e-33	0.631359	0.970658	ERBB2
12_22699545_22700045	12	22699545	22700045	0.545919	3.16615e-38	0.575911	0.970658	ERBB2
12_22738406_22738906	12	22738406	22738906	0.565183	1.63441e-41	0.641747	0.970658	ERBB2
12_22584448_22584948	12	22584448	22584948	0.526013	4.73251e-35	0.834273	0.772196	STARD3
12_22625754_22626254	12	22625754	22626254	0.600666	3.6225e-48	0.411122	0.772196	STARD3
12_22650335_22650835	12	22650335	22650835	0.573926	4.47806e-43	0.625129	0.772196	STARD3
12_22653997_22654497	12	22653997	22654497	0.671481	2.61016e-64	0.292659	0.772196	STARD3
12_22674823_22675323	12	22674823	22675323	0.616283	2.2596e-51	0.740603	0.772196	STARD3
12_22676414_22676914	12	22676414	22676914	0.656838	1.30015e-60	0.618258	0.772196	STARD3
12_22677211_22677711	12	22677211	22677711	0.601668	2.28367e-48	0.631359	0.772196	STARD3
12_22690676_22691176	12	22690676	22691176	0.529243	1.49261e-35	0.620881	0.989481	FBXL20
12_22699545_22700045	12	22699545	22700045	0.537378	7.72422e-37	0.575911	0.989481	FBXL20
12_22873622_22874122	12	22873622	22874122	0.542433	1.18008e-37	0.890087	0.989481	FBXL20
12_22953241_22953741	12	22953241	22953741	0.690683	1.72505e-69	0.515618	0.920977	PLXDC1
12_22997073_22997573	12	22997073	22997573	0.716105	5.17831e-77	0.628539	0.920977	PLXDC1
12_23015005_23015505	12	23015005	23015505	0.676925	9.74015e-66	0.379128	0.920977	PLXDC1
12_23245920_23246420	12	23245920	23246420	0.538325	5.44668e-37	0.294274	0.920977	PLXDC1
12_23248163_23248663	12	23248163	23248663	0.507301	2.95961e-32	0.624674	0.920977	PLXDC1
12_22953241_22953741	12	22953241	22953741	0.577811	8.72481e-44	0.515618	0.677176	FBXO47
12_22997073_22997573	12	22997073	22997573	0.585867	2.74686e-45	0.628539	0.677176	FBXO47
12_23015005_23015505	12	23015005	23015505	0.574697	3.24671e-43	0.379128	0.677176	FBXO47
12_23328864_23329364	12	23328864	23329364	0.664763	1.37618e-62	0.81016	0.677176	FBXO47
12_23375485_23375985	12	23375485	23375985	0.517846	8.26968e-34	0.435744	0.677176	FBXO47
12_23179750_23180250	12	23179750	23180250	0.647258	2.67548e-58	0.961821	0.974387	LASP1
12_23227447_23227947	12	23227447	23227947	0.557075	4.20793e-40	0.998081	0.974387	LASP1
12_23264328_23264828	12	23264328	23264828	0.505688	5.05842e-32	0.799075	0.974387	LASP1
12_23245920_23246420	12	23245920	23246420	0.536669	1.00298e-36	0.294274	0.944142	ENSSSCG00000018831
12_23328864_23329364	12	23328864	23329364	0.823596	4.45931e-121	0.81016	0.944142	ENSSSCG00000018831
12_23375485_23375985	12	23375485	23375985	0.698925	7.64072e-72	0.435744	0.944142	ENSSSCG00000018831
12_23454299_23454799	12	23454299	23454799	0.614632	5.02277e-51	0.288607	0.944142	ENSSSCG00000018831
12_23328864_23329364	12	23328864	23329364	0.503361	1.08978e-31	0.81016	0.981118	RPL23
12_23375485_23375985	12	23375485	23375985	0.500781	2.53382e-31	0.435744	0.981118	RPL23
12_23245920_23246420	12	23245920	23246420	0.547461	1.76167e-38	0.294274	0.946356	PIP4K2B
12_23328864_23329364	12	23328864	23329364	0.726693	2.14206e-80	0.81016	0.946356	PIP4K2B
12_23375485_23375985	12	23375485	23375985	0.628945	4.15542e-54	0.435744	0.946356	PIP4K2B
12_23454299_23454799	12	23454299	23454799	0.590819	3.11075e-46	0.288607	0.946356	PIP4K2B
12_23227447_23227947	12	23227447	23227947	0.556922	4.4685e-40	0.998081	0.802821	EPOP
12_23228211_23228711	12	23228211	23228711	0.566546	9.40296e-42	0.980259	0.802821	EPOP
12_23247530_23248030	12	23247530	23248030	0.536872	9.3058e-37	0.96772	0.802821	EPOP
12_23441571_23442071	12	23441571	23442071	0.635923	1.13503e-55	0.99784	0.802821	EPOP
12_23444850_23445350	12	23444850	23445350	0.570041	2.24925e-42	0.951166	0.802821	EPOP
12_23548459_23548959	12	23548459	23548959	0.607246	1.698e-49	0.985078	0.802821	EPOP
12_23633595_23634095	12	23633595	23634095	0.511301	7.73545e-33	0.765109	0.802821	EPOP
12_23634834_23635334	12	23634834	23635334	0.62957	3.02067e-54	0.914718	0.802821	EPOP
12_23639786_23640286	12	23639786	23640286	0.551615	3.56502e-39	0.841966	0.802821	EPOP
12_23798618_23799118	12	23798618	23799118	0.538804	4.5626e-37	0.682165	0.535068	GPR179
12_23773974_23774474	12	23773974	23774474	0.618541	7.51338e-52	0.998572	0.980681	NPEPPS
12_24063096_24063596	12	24063096	24063596	0.597476	1.55727e-47	0.652733	0.788426	SCRN2
12_24063756_24064256	12	24063756	24064256	0.630816	1.5984e-54	0.691268	0.788426	SCRN2
12_24100090_24100590	12	24100090	24100590	0.531608	6.36825e-36	0.804234	0.788426	SCRN2
12_24102657_24103157	12	24102657	24103157	0.542395	1.19677e-37	0.681942	0.788426	SCRN2
12_24142480_24142980	12	24142480	24142980	0.665698	7.98986e-63	0.744556	0.788426	SCRN2
12_24316891_24317391	12	24316891	24317391	0.530012	1.13162e-35	0.591413	0.788426	SCRN2
12_24054293_24054793	12	24054293	24054793	0.59485	5.12528e-47	0.600061	0.775955	SP6
12_24063096_24063596	12	24063096	24063596	0.824302	1.83974e-121	0.652733	0.775955	SP6
12_24063756_24064256	12	24063756	24064256	0.776419	1.04358e-98	0.691268	0.775955	SP6
12_24100090_24100590	12	24100090	24100590	0.78731	2.28413e-103	0.804234	0.775955	SP6
12_24102657_24103157	12	24102657	24103157	0.63867	2.68815e-56	0.681942	0.775955	SP6
12_24142480_24142980	12	24142480	24142980	0.756676	6.56675e-91	0.744556	0.775955	SP6
12_24316891_24317391	12	24316891	24317391	0.677026	9.16933e-66	0.591413	0.775955	SP6
12_24317936_24318436	12	24317936	24318436	0.611604	2.14954e-50	0.267331	0.775955	SP6
12_24856343_24856843	12	24856343	24856843	0.550299	5.92592e-39	0.721986	0.909147	SKAP1
12_24795879_24796379	12	24795879	24796379	0.502019	1.69152e-31	0.771294	0.564381	HOXB3
12_24856343_24856843	12	24856343	24856843	0.609825	5.01514e-50	0.721986	0.739066	HOXB7
12_25035730_25036230	12	25035730	25036230	0.541064	1.96915e-37	0.264699	0.739066	HOXB7
12_24892827_24893327	12	24892827	24893327	0.512538	5.08913e-33	0.983249	0.770419	MIR196A1
12_24893699_24894199	12	24893699	24894199	0.684003	1.21956e-67	0.997046	0.770419	MIR196A1
12_24856343_24856843	12	24856343	24856843	0.578283	7.14109e-44	0.721986	0.916198	CALCOCO2
12_25033352_25033852	12	25033352	25033852	0.543285	8.5602e-38	0.973941	0.916198	CALCOCO2
12_25035730_25036230	12	25035730	25036230	0.599675	5.70693e-48	0.264699	0.916198	CALCOCO2
12_25099704_25100204	12	25099704	25100204	0.592794	1.29035e-46	0.664263	0.981934	ATP5MC1
12_25142982_25143482	12	25142982	25143482	0.666028	6.6063e-63	0.331284	0.981934	ATP5MC1
12_25263840_25264340	12	25263840	25264340	0.667251	3.21463e-63	0.665905	0.981934	ATP5MC1
12_25343648_25344148	12	25343648	25344148	0.652051	1.9128e-59	0.253141	0.981934	ATP5MC1
12_25142982_25143482	12	25142982	25143482	0.551151	4.26482e-39	0.331284	0.927766	ENSSSCG00000030269
12_25263840_25264340	12	25263840	25264340	0.580466	2.82363e-44	0.665905	0.927766	ENSSSCG00000030269
12_25343648_25344148	12	25343648	25344148	0.510829	9.07055e-33	0.253141	0.927766	ENSSSCG00000030269
12_25439883_25440383	12	25439883	25440383	0.588659	8.05808e-46	0.474503	0.927766	ENSSSCG00000030269
12_25460578_25461078	12	25460578	25461078	0.605191	4.44783e-49	0.581248	0.927766	ENSSSCG00000030269
12_25468807_25469307	12	25468807	25469307	0.554291	1.2577e-39	0.273543	0.927766	ENSSSCG00000030269
12_25099704_25100204	12	25099704	25100204	0.643148	2.47238e-57	0.664263	0.683615	ENSSSCG00000033286
12_25142982_25143482	12	25142982	25143482	0.717102	2.52782e-77	0.331284	0.683615	ENSSSCG00000033286
12_25263840_25264340	12	25263840	25264340	0.636403	8.85051e-56	0.665905	0.683615	ENSSSCG00000033286
12_25343648_25344148	12	25343648	25344148	0.714882	1.24084e-76	0.253141	0.683615	ENSSSCG00000033286
12_25439883_25440383	12	25439883	25440383	0.755876	1.30938e-90	0.474503	0.683615	ENSSSCG00000033286
12_25460578_25461078	12	25460578	25461078	0.715099	1.06352e-76	0.581248	0.683615	ENSSSCG00000033286
12_25463221_25463721	12	25463221	25463721	0.732702	2.18549e-82	0.878904	0.683615	ENSSSCG00000033286
12_25468807_25469307	12	25468807	25469307	0.645935	5.50606e-58	0.273543	0.683615	ENSSSCG00000033286
12_25470277_25470777	12	25470277	25470777	0.540578	2.35908e-37	0.411398	0.683615	ENSSSCG00000033286
12_25142982_25143482	12	25142982	25143482	0.641222	6.94072e-57	0.331284	0.720621	ENSSSCG00000038434
12_25263840_25264340	12	25263840	25264340	0.637199	5.83938e-56	0.665905	0.720621	ENSSSCG00000038434
12_25343648_25344148	12	25343648	25344148	0.635956	1.11555e-55	0.253141	0.720621	ENSSSCG00000038434
12_25439883_25440383	12	25439883	25440383	0.655171	3.32759e-60	0.474503	0.720621	ENSSSCG00000038434
12_25460578_25461078	12	25460578	25461078	0.720325	2.43592e-78	0.581248	0.720621	ENSSSCG00000038434
12_25463221_25463721	12	25463221	25463721	0.566294	1.0416e-41	0.878904	0.720621	ENSSSCG00000038434
12_25468807_25469307	12	25468807	25469307	0.650767	3.90025e-59	0.273543	0.720621	ENSSSCG00000038434
12_25142982_25143482	12	25142982	25143482	0.636221	9.72247e-56	0.331284	0.857368	ENSSSCG00000048918
12_25263840_25264340	12	25263840	25264340	0.701733	1.15789e-72	0.665905	0.857368	ENSSSCG00000048918
12_25439883_25440383	12	25439883	25440383	0.646122	4.97212e-58	0.474503	0.857368	ENSSSCG00000048918
12_25460578_25461078	12	25460578	25461078	0.67185	2.09535e-64	0.581248	0.857368	ENSSSCG00000048918
12_25463221_25463721	12	25463221	25463721	0.562504	4.82723e-41	0.878904	0.857368	ENSSSCG00000048918
12_25468807_25469307	12	25468807	25469307	0.575715	2.11528e-43	0.273543	0.857368	ENSSSCG00000048918
12_25263840_25264340	12	25263840	25264340	0.588409	9.00441e-46	0.665905	0.647746	ENSSSCG00000035224
12_25439883_25440383	12	25439883	25440383	0.549705	7.45179e-39	0.474503	0.647746	ENSSSCG00000035224
12_25460578_25461078	12	25460578	25461078	0.615958	2.64387e-51	0.581248	0.647746	ENSSSCG00000035224
12_25468807_25469307	12	25468807	25469307	0.562601	4.64379e-41	0.273543	0.647746	ENSSSCG00000035224
12_25263840_25264340	12	25263840	25264340	0.771112	1.5523e-96	0.665905	0.946269	ENSSSCG00000026701
12_25343648_25344148	12	25343648	25344148	0.754207	5.49661e-90	0.253141	0.946269	ENSSSCG00000026701
12_25439883_25440383	12	25439883	25440383	0.767162	5.82043e-95	0.474503	0.946269	ENSSSCG00000026701
12_25458392_25458892	12	25458392	25458892	0.565503	1.4374e-41	0.644843	0.946269	ENSSSCG00000026701
12_25460578_25461078	12	25460578	25461078	0.821073	1.01105e-119	0.581248	0.946269	ENSSSCG00000026701
12_25463221_25463721	12	25463221	25463721	0.730344	1.33627e-81	0.878904	0.946269	ENSSSCG00000026701
12_25468807_25469307	12	25468807	25469307	0.73045	1.23362e-81	0.273543	0.946269	ENSSSCG00000026701
12_25470277_25470777	12	25470277	25470777	0.616061	2.51576e-51	0.411398	0.946269	ENSSSCG00000026701
12_25468807_25469307	12	25468807	25469307	0.51341	3.78302e-33	0.273543	0.891634	PHB1
12_25636552_25637052	12	25636552	25637052	0.567997	5.19811e-42	0.928854	0.894636	SPOP
12_25847829_25848329	12	25847829	25848329	0.532524	4.57412e-36	0.887177	0.894636	SPOP
12_25945417_25945917	12	25945417	25945917	0.536393	1.11022e-36	0.99544	0.90192	KAT7
12_25992206_25992706	12	25992206	25992706	0.63064	1.74922e-54	0.386669	0.90192	KAT7
12_26066745_26067245	12	26066745	26067245	0.564031	2.60757e-41	0.506327	0.528658	DLX4
12_26078960_26079460	12	26078960	26079460	0.51884	5.86212e-34	0.81837	0.528658	DLX4
12_26098266_26098766	12	26098266	26098766	0.565452	1.46692e-41	0.414968	0.528658	DLX4
12_26162275_26162775	12	26162275	26162775	0.552935	2.13671e-39	0.65234	0.528658	DLX4
12_26167221_26167721	12	26167221	26167721	0.606693	2.20018e-49	0.487524	0.528658	DLX4
12_26339141_26339641	12	26339141	26339641	0.519651	4.42416e-34	0.737997	0.528658	DLX4
12_26066745_26067245	12	26066745	26067245	0.693924	2.09726e-70	0.506327	0.632856	DLX3
12_26078960_26079460	12	26078960	26079460	0.819584	6.24077e-119	0.81837	0.632856	DLX3
12_26098266_26098766	12	26098266	26098766	0.73066	1.04942e-81	0.414968	0.632856	DLX3
12_26098944_26099444	12	26098944	26099444	0.579846	3.67839e-44	0.369266	0.632856	DLX3
12_26156468_26156968	12	26156468	26156968	0.747709	1.30131e-87	0.603122	0.632856	DLX3
12_26158192_26158692	12	26158192	26158692	0.552404	2.62563e-39	0.58397	0.632856	DLX3
12_26162275_26162775	12	26162275	26162775	0.781682	6.31155e-101	0.65234	0.632856	DLX3
12_26167221_26167721	12	26167221	26167721	0.881027	1.71773e-159	0.487524	0.632856	DLX3
12_26175911_26176411	12	26175911	26176411	0.500415	2.85532e-31	0.286162	0.632856	DLX3
12_26182982_26183482	12	26182982	26183482	0.611103	2.73419e-50	0.56771	0.632856	DLX3
12_26339141_26339641	12	26339141	26339641	0.745673	7.01832e-87	0.737997	0.632856	DLX3
12_26339141_26339641	12	26339141	26339641	0.551382	3.89857e-39	0.737997	0.625805	TMEM92
12_26702913_26703413	12	26702913	26703413	0.562404	5.02439e-41	0.997225	0.945948	LRRC59
12_26701939_26702439	12	26701939	26702439	0.804695	2.16791e-111	0.997947	0.995513	ACSF2
12_26702913_26703413	12	26702913	26703413	0.806688	2.31701e-112	0.997225	0.995513	ACSF2
12_26841436_26841936	12	26841436	26841936	0.528006	2.32516e-35	0.50614	0.898511	ABCC3
12_26918016_26918516	12	26918016	26918516	0.536944	9.06596e-37	0.685146	0.898511	ABCC3
12_26841436_26841936	12	26841436	26841936	0.681211	6.97708e-67	0.50614	0.958216	LUC7L3
12_26842982_26843482	12	26842982	26843482	0.572384	8.50947e-43	0.967988	0.958216	LUC7L3
12_26912898_26913398	12	26912898	26913398	0.638987	2.27134e-56	0.398449	0.958216	LUC7L3
12_26920492_26920992	12	26920492	26920992	0.589424	5.7607e-46	0.618177	0.958216	LUC7L3
12_27104779_27105279	12	27104779	27105279	0.555013	9.47791e-40	0.866499	0.958216	LUC7L3
12_27129885_27130385	12	27129885	27130385	0.652526	1.4703e-59	0.561427	0.958216	LUC7L3
12_27431479_27431979	12	27431479	27431979	0.673273	8.91381e-65	0.802181	0.962965	SPAG9
12_31277168_31277668	12	31277168	31277668	0.508051	2.30295e-32	0.925606	0.890352	TOM1L1
12_31735625_31736125	12	31735625	31736125	0.519594	4.51224e-34	0.961161	0.89822	MMD
12_32676357_32676857	12	32676357	32676857	0.562254	5.33865e-41	0.948783	0.93677	NOG
12_32717103_32717603	12	32717103	32717603	0.72792	8.49207e-81	0.987568	0.93677	NOG
12_32734761_32735261	12	32734761	32735261	0.61476	4.72335e-51	0.830793	0.93677	NOG
12_32892910_32893410	12	32892910	32893410	0.687202	1.60485e-68	0.984052	0.93677	NOG
12_32893752_32894252	12	32893752	32894252	0.654205	5.73402e-60	0.996243	0.93677	NOG
12_32902863_32903363	12	32902863	32903363	0.72141	1.09742e-78	0.995029	0.93677	NOG
12_32906074_32906574	12	32906074	32906574	0.600525	3.86755e-48	0.9703	0.93677	NOG
12_32911037_32911537	12	32911037	32911537	0.533316	3.42825e-36	0.736283	0.93677	NOG
12_32911749_32912249	12	32911749	32912249	0.530484	9.54596e-36	0.683138	0.93677	NOG
12_32950532_32951032	12	32950532	32951032	0.535119	1.77429e-36	0.790133	0.93677	NOG
12_32981210_32981710	12	32981210	32981710	0.656993	1.1913e-60	0.979983	0.93677	NOG
12_33075348_33075848	12	33075348	33075848	0.520816	2.94962e-34	0.771651	0.93677	NOG
12_33212243_33212743	12	33212243	33212743	0.531961	5.60506e-36	0.77257	0.815525	COIL
12_33256215_33256715	12	33256215	33256715	0.646673	3.67903e-58	0.760736	0.979778	SCPEP1
12_33271485_33271985	12	33271485	33271985	0.616432	2.10286e-51	0.766483	0.979778	SCPEP1
12_33272268_33272768	12	33272268	33272768	0.743795	3.23044e-86	0.513351	0.979778	SCPEP1
12_33380333_33380833	12	33380333	33380833	0.773831	1.21028e-97	0.576268	0.979778	SCPEP1
12_33382412_33382912	12	33382412	33382912	0.819982	3.85972e-119	0.811418	0.979778	SCPEP1
12_34687765_34688265	12	34687765	34688265	0.545498	3.71418e-38	0.303663	0.910312	SUPT4H1
12_34687765_34688265	12	34687765	34688265	0.684856	7.13178e-68	0.303663	0.888983	RNF43
12_34602803_34603303	12	34602803	34603303	0.575297	2.52133e-43	0.364706	0.683441	HSF5
12_34621582_34622082	12	34621582	34622082	0.604721	5.53871e-49	0.562819	0.683441	HSF5
12_34743858_34744358	12	34743858	34744358	0.579568	4.14079e-44	0.61019	0.683441	HSF5
12_35051695_35052195	12	35051695	35052195	0.687408	1.40723e-68	0.924847	0.976485	PPM1E
12_35052213_35052713	12	35052213	35052713	0.611265	2.52943e-50	0.560508	0.976485	PPM1E
12_35051695_35052195	12	35051695	35052195	0.646912	3.23334e-58	0.924847	0.636353	ENSSSCG00000049622
12_35052213_35052713	12	35052213	35052713	0.520291	3.54015e-34	0.560508	0.636353	ENSSSCG00000049622
12_35684299_35684799	12	35684299	35684799	0.564949	1.79674e-41	0.525586	0.49576	ENSSSCG00000030262
12_35662621_35663121	12	35662621	35663121	0.535283	1.67002e-36	0.482874	0.947201	YPEL2
12_35684299_35684799	12	35684299	35684799	0.609041	7.26837e-50	0.525586	0.962382	CLTC
12_35729659_35730159	12	35729659	35730159	0.657175	1.07497e-60	0.472245	0.962382	CLTC
12_35748810_35749310	12	35748810	35749310	0.548744	1.07685e-38	0.437886	0.962382	CLTC
12_35837842_35838342	12	35837842	35838342	0.608165	1.10043e-49	0.351141	0.962382	CLTC
12_35931672_35932172	12	35931672	35932172	0.509934	1.22727e-32	0.413326	0.962382	CLTC
12_35931672_35932172	12	35931672	35932172	0.659269	3.26461e-61	0.413326	0.831289	TUBD1
12_36087653_36088153	12	36087653	36088153	0.531275	7.18051e-36	0.580945	0.831289	TUBD1
12_36093945_36094445	12	36093945	36094445	0.501703	1.87496e-31	0.905508	0.884204	RPS6KB1
12_36432336_36432836	12	36432336	36432836	0.578911	5.4732e-44	0.92557	0.862787	INTS2
12_36886350_36886850	12	36886350	36886850	0.558087	2.82041e-40	0.485534	0.611993	TBX2
12_36892946_36893446	12	36892946	36893446	0.711956	9.88216e-76	0.917565	0.611993	TBX2
12_36893532_36894032	12	36893532	36894032	0.583071	9.21705e-45	0.457993	0.611993	TBX2
12_36892946_36893446	12	36892946	36893446	0.503448	1.05922e-31	0.917565	0.399225	ENSSSCG00000058622
12_36893532_36894032	12	36893532	36894032	0.522366	1.71387e-34	0.457993	0.399225	ENSSSCG00000058622
12_37474986_37475486	12	37474986	37475486	0.518894	5.75312e-34	0.96615	0.933186	PPM1D
12_37598690_37599190	12	37598690	37599190	0.661206	1.07741e-61	0.715489	0.933186	PPM1D
12_37598690_37599190	12	37598690	37599190	0.6301	2.30515e-54	0.715489	0.978379	ENSSSCG00000039473
12_37973830_37974330	12	37973830	37974330	0.654694	4.3539e-60	0.65649	0.988082	ENSSSCG00000061056
12_37974949_37975449	12	37974949	37975449	0.570911	1.56953e-42	0.765984	0.988082	ENSSSCG00000061056
12_37959388_37959888	12	37959388	37959888	0.501331	2.11766e-31	0.953923	0.865556	GGNBP2
12_37952136_37952636	12	37952136	37952636	0.51023	1.11075e-32	0.998706	0.707072	DHRS11
12_38791612_38792112	12	38791612	38792112	0.696133	4.89233e-71	0.79696	0.986363	ACACA
12_38847619_38848119	12	38847619	38848119	0.510737	9.35863e-33	0.459465	0.986363	ACACA
12_38931993_38932493	12	38931993	38932493	0.623616	6.09029e-53	0.986506	0.986363	ACACA
12_39104606_39105106	12	39104606	39105106	0.560992	8.86737e-41	0.593501	0.990705	HNF1B
12_39132176_39132676	12	39132176	39132676	0.717522	1.86762e-77	0.978885	0.990705	HNF1B
12_39135010_39135510	12	39135010	39135510	0.509399	1.46837e-32	0.709322	0.990705	HNF1B
12_39145496_39145996	12	39145496	39145996	0.68817	8.65667e-69	0.904892	0.990705	HNF1B
12_39157724_39158224	12	39157724	39158224	0.660591	1.5345e-61	0.972343	0.990705	HNF1B
12_39164786_39165286	12	39164786	39165286	0.686454	2.57806e-68	0.936137	0.990705	HNF1B
12_39166541_39167041	12	39166541	39167041	0.660637	1.49442e-61	0.994654	0.990705	HNF1B
12_39183708_39184208	12	39183708	39184208	0.812583	2.6188e-115	0.997796	0.990705	HNF1B
12_39188038_39188538	12	39188038	39188538	0.73259	2.38325e-82	0.948042	0.990705	HNF1B
12_39220693_39221193	12	39220693	39221193	0.7014	1.44917e-72	0.959206	0.990705	HNF1B
12_39222016_39222516	12	39222016	39222516	0.732291	3.00236e-82	0.933343	0.990705	HNF1B
12_39265475_39265975	12	39265475	39265975	0.64205	4.46573e-57	0.904589	0.990705	HNF1B
12_39447958_39448458	12	39447958	39448458	0.542532	1.13674e-37	0.571262	0.497829	HEATR9
12_39727049_39727549	12	39727049	39727549	0.507226	3.03424e-32	0.887597	0.497829	HEATR9
12_39729247_39729747	12	39729247	39729747	0.573736	4.84601e-43	0.434878	0.497829	HEATR9
12_39923687_39924187	12	39923687	39924187	0.530508	9.46618e-36	0.583845	0.944695	TAF15
12_39727049_39727549	12	39727049	39727549	0.666971	3.79266e-63	0.887597	0.615344	MMP28
12_39728196_39728696	12	39728196	39728696	0.566345	1.02034e-41	0.388114	0.615344	MMP28
12_39825909_39826409	12	39825909	39826409	0.657404	9.4531e-61	0.549058	0.615344	MMP28
12_39923687_39924187	12	39923687	39924187	0.678721	3.26241e-66	0.583845	0.615344	MMP28
12_39727049_39727549	12	39727049	39727549	0.550219	6.112e-39	0.887597	0.675865	RASL10B
12_39825909_39826409	12	39825909	39826409	0.55965	1.5166e-40	0.549058	0.675865	RASL10B
12_39923687_39924187	12	39923687	39924187	0.582918	9.84333e-45	0.583845	0.675865	RASL10B
12_39999672_40000172	12	39999672	40000172	0.573975	4.39033e-43	0.730768	0.675865	RASL10B
12_40001129_40001629	12	40001129	40001629	0.616471	2.0632e-51	0.95951	0.675865	RASL10B
12_40001917_40002417	12	40001917	40002417	0.56044	1.10547e-40	0.734329	0.675865	RASL10B
12_39727049_39727549	12	39727049	39727549	0.565992	1.1772e-41	0.887597	0.949387	AP2B1
12_39728196_39728696	12	39728196	39728696	0.536328	1.1376e-36	0.388114	0.949387	AP2B1
12_39825909_39826409	12	39825909	39826409	0.543905	6.78468e-38	0.549058	0.949387	AP2B1
12_39923687_39924187	12	39923687	39924187	0.613646	8.06804e-51	0.583845	0.949387	AP2B1
12_39999672_40000172	12	39999672	40000172	0.612224	1.5963e-50	0.730768	0.949387	AP2B1
12_40001129_40001629	12	40001129	40001629	0.704051	2.39651e-73	0.95951	0.949387	AP2B1
12_40001917_40002417	12	40001917	40002417	0.592256	1.64133e-46	0.734329	0.949387	AP2B1
12_40130207_40130707	12	40130207	40130707	0.534768	2.01673e-36	0.772463	0.949387	AP2B1
12_39727049_39727549	12	39727049	39727549	0.586574	2.01548e-45	0.887597	0.77817	ENSSSCG00000032652
12_39728196_39728696	12	39728196	39728696	0.529034	1.60892e-35	0.388114	0.77817	ENSSSCG00000032652
12_39729247_39729747	12	39729247	39729747	0.59614	2.85743e-47	0.434878	0.77817	ENSSSCG00000032652
12_39825909_39826409	12	39825909	39826409	0.606362	2.56981e-49	0.549058	0.77817	ENSSSCG00000032652
12_39923687_39924187	12	39923687	39924187	0.640378	1.08795e-56	0.583845	0.77817	ENSSSCG00000032652
12_39925456_39925956	12	39925456	39925956	0.529762	1.23816e-35	0.377182	0.77817	ENSSSCG00000032652
12_39999672_40000172	12	39999672	40000172	0.657115	1.11227e-60	0.730768	0.77817	ENSSSCG00000032652
12_40001129_40001629	12	40001129	40001629	0.670571	4.48773e-64	0.95951	0.77817	ENSSSCG00000032652
12_40001917_40002417	12	40001917	40002417	0.619491	4.70424e-52	0.734329	0.77817	ENSSSCG00000032652
12_40130207_40130707	12	40130207	40130707	0.619098	5.71348e-52	0.772463	0.77817	ENSSSCG00000032652
12_39999672_40000172	12	39999672	40000172	0.506579	3.76315e-32	0.730768	0.981381	RFFL
12_40001129_40001629	12	40001129	40001629	0.530885	8.26557e-36	0.95951	0.981381	RFFL
12_40151575_40152075	12	40151575	40152075	0.563701	2.98039e-41	0.501392	0.711472	CCT6B
12_40889609_40890109	12	40889609	40890109	0.569516	2.78904e-42	0.900921	0.307614	ENSSSCG00000031620
12_40890172_40890672	12	40890172	40890672	0.500678	2.62023e-31	0.536099	0.307614	ENSSSCG00000031620
12_41499050_41499550	12	41499050	41499550	0.528502	1.94783e-35	0.280173	0.821411	ASIC2
12_41568188_41568688	12	41568188	41568688	0.657811	7.49641e-61	0.28186	0.821411	ASIC2
12_41725582_41726082	12	41725582	41726082	0.552358	2.67302e-39	0.391898	0.821411	ASIC2
12_41726162_41726662	12	41726162	41726662	0.616133	2.42913e-51	0.526033	0.821411	ASIC2
12_41868324_41868824	12	41868324	41868824	0.744983	1.23568e-86	0.644603	0.821411	ASIC2
12_42143636_42144136	12	42143636	42144136	0.626312	1.5764e-53	0.946837	0.99053	MYO1D
12_42863269_42863769	12	42863269	42863769	0.502641	1.3803e-31	0.955226	0.955098	RHOT1
12_42795612_42796112	12	42795612	42796112	0.586903	1.74812e-45	0.671528	0.848918	RNF135
12_42737898_42738398	12	42737898	42738398	0.524579	7.85897e-35	0.992503	0.743291	CRLF3
12_43168589_43169089	12	43168589	43169089	0.518736	6.07896e-34	0.477261	0.635741	ENSSSCG00000058026
12_43335196_43335696	12	43335196	43335696	0.543022	9.4515e-38	0.92831	0.635741	ENSSSCG00000058026
12_43136963_43137463	12	43136963	43137463	0.543133	9.06647e-38	0.537661	0.700807	ENSSSCG00000042233
12_43168589_43169089	12	43168589	43169089	0.753253	1.23551e-89	0.477261	0.700807	ENSSSCG00000042233
12_43335196_43335696	12	43335196	43335696	0.743876	3.0279e-86	0.92831	0.700807	ENSSSCG00000042233
12_43400715_43401215	12	43400715	43401215	0.627313	9.5187e-54	0.549174	0.700807	ENSSSCG00000042233
12_43402536_43403036	12	43402536	43403036	0.50353	1.03121e-31	0.900189	0.700807	ENSSSCG00000042233
12_43403161_43403661	12	43403161	43403661	0.599133	7.31509e-48	0.63973	0.700807	ENSSSCG00000042233
12_43424405_43424905	12	43424405	43424905	0.645599	6.59906e-58	0.618936	0.700807	ENSSSCG00000042233
12_43427164_43427664	12	43427164	43427664	0.650866	3.69661e-59	0.391131	0.700807	ENSSSCG00000042233
12_43447190_43447690	12	43447190	43447690	0.793958	2.41694e-106	0.798263	0.700807	ENSSSCG00000042233
12_43168589_43169089	12	43168589	43169089	0.713309	3.80324e-76	0.477261	0.89481	RAB11FIP4
12_43335196_43335696	12	43335196	43335696	0.662366	5.52916e-62	0.92831	0.89481	RAB11FIP4
12_43400715_43401215	12	43400715	43401215	0.58423	5.59037e-45	0.549174	0.89481	RAB11FIP4
12_43403161_43403661	12	43403161	43403661	0.579065	5.12767e-44	0.63973	0.89481	RAB11FIP4
12_43424405_43424905	12	43424405	43424905	0.675038	3.07058e-65	0.618936	0.89481	RAB11FIP4
12_43427164_43427664	12	43427164	43427664	0.730153	1.54879e-81	0.391131	0.89481	RAB11FIP4
12_43441078_43441578	12	43441078	43441578	0.533577	3.11386e-36	0.528737	0.89481	RAB11FIP4
12_43447190_43447690	12	43447190	43447690	0.757394	3.52276e-91	0.798263	0.89481	RAB11FIP4
12_43974739_43975239	12	43974739	43975239	0.500838	2.48734e-31	0.38334	0.882106	KSR1
12_44042935_44043435	12	44042935	44043435	0.533123	3.67776e-36	0.554118	0.882106	KSR1
12_44186767_44187267	12	44186767	44187267	0.520386	3.42696e-34	0.624183	0.882106	KSR1
12_44199365_44199865	12	44199365	44199865	0.512991	4.36457e-33	0.683067	0.882106	KSR1
12_44186767_44187267	12	44186767	44187267	0.520203	3.65058e-34	0.624183	0.652088	LYRM9
12_44199365_44199865	12	44199365	44199865	0.517912	8.08009e-34	0.683067	0.652088	LYRM9
12_44402321_44402821	12	44402321	44402821	0.620663	2.64213e-52	0.990728	0.972552	NLK
12_44402321_44402821	12	44402321	44402821	0.570875	1.59276e-42	0.990728	0.774119	ENSSSCG00000062203
12_44655547_44656047	12	44655547	44656047	0.58678	1.84327e-45	0.611671	0.774119	ENSSSCG00000062203
12_44617526_44618026	12	44617526	44618026	0.501536	1.98005e-31	0.965105	0.835252	TNFAIP1
12_44671742_44672242	12	44671742	44672242	0.540834	2.14528e-37	0.725502	0.835252	TNFAIP1
12_44679664_44680164	12	44679664	44680164	0.539377	3.69036e-37	0.375959	0.761182	SLC46A1
12_44756618_44757118	12	44756618	44757118	0.506838	3.4548e-32	0.356451	0.375972	FOXN1
12_44655547_44656047	12	44655547	44656047	0.538311	5.47377e-37	0.611671	0.632565	ALDOC
12_44807088_44807588	12	44807088	44807588	0.519375	4.87022e-34	0.93702	0.632565	ALDOC
12_44955154_44955654	12	44955154	44955654	0.575122	2.71593e-43	0.929078	0.632565	ALDOC
12_44990840_44991340	12	44990840	44991340	0.505455	5.46485e-32	0.724164	0.632565	ALDOC
12_44756618_44757118	12	44756618	44757118	0.516961	1.12218e-33	0.356451	0.728722	TRAF4
12_44974747_44975247	12	44974747	44975247	0.512491	5.17106e-33	0.762209	0.728722	TRAF4
12_44990840_44991340	12	44990840	44991340	0.569196	3.18089e-42	0.724164	0.927504	FAM222B
12_45207091_45207591	12	45207091	45207591	0.516931	1.13332e-33	0.969327	0.927504	FAM222B
12_44955154_44955654	12	44955154	44955654	0.580044	3.38431e-44	0.929078	0.582097	SEZ6
12_44990840_44991340	12	44990840	44991340	0.711175	1.71207e-75	0.724164	0.582097	SEZ6
12_45207091_45207591	12	45207091	45207591	0.650323	4.98193e-59	0.969327	0.582097	SEZ6
12_45223631_45224131	12	45223631	45224131	0.528802	1.7489e-35	0.852925	0.582097	SEZ6
12_45588016_45588516	12	45588016	45588516	0.59649	2.43858e-47	0.732231	0.947114	TAOK1
12_45771088_45771588	12	45771088	45771588	0.541425	1.72039e-37	0.793649	0.947114	TAOK1
12_45771888_45772388	12	45771888	45772388	0.643598	1.94246e-57	0.737211	0.947114	TAOK1
12_45813746_45814246	12	45813746	45814246	0.565046	1.72797e-41	0.746564	0.947114	TAOK1
12_45771088_45771588	12	45771088	45771588	0.583547	7.5082e-45	0.793649	0.977039	SSH2
12_45771888_45772388	12	45771888	45772388	0.680802	8.98828e-67	0.737211	0.977039	SSH2
12_45813746_45814246	12	45813746	45814246	0.6886	6.58371e-69	0.746564	0.977039	SSH2
12_46011735_46012235	12	46011735	46012235	0.610905	3.00373e-50	0.872086	0.977039	SSH2
12_46083815_46084315	12	46083815	46084315	0.536846	9.39366e-37	0.467363	0.977039	SSH2
12_46011735_46012235	12	46011735	46012235	0.551992	3.07987e-39	0.872086	0.70139	EFCAB5
12_45921302_45921802	12	45921302	45921802	0.5225	1.63494e-34	0.412442	0.903552	ENSSSCG00000047097
12_46011735_46012235	12	46011735	46012235	0.771735	8.70196e-97	0.872086	0.903552	ENSSSCG00000047097
12_46756030_46756530	12	46756030	46756530	0.514714	2.42412e-33	0.665548	0.96754	ABR
12_46813194_46813694	12	46813194	46813694	0.517007	1.10446e-33	0.534439	0.990006	NXN
12_46815216_46815716	12	46815216	46815716	0.50663	3.70067e-32	0.375647	0.990006	NXN
12_46873329_46873829	12	46873329	46873829	0.725497	5.25793e-80	0.52514	0.990006	NXN
12_46914726_46915226	12	46914726	46915226	0.62369	5.86766e-53	0.667199	0.990006	NXN
12_46936465_46936965	12	46936465	46936965	0.722127	6.46657e-79	0.683129	0.990006	NXN
12_47794499_47794999	12	47794499	47794999	0.52061	3.17056e-34	0.738514	0.88164	CRK
12_47719536_47720036	12	47719536	47720036	0.558388	2.50368e-40	0.497028	0.695591	INPP5K
12_47835826_47836326	12	47835826	47836326	0.667071	3.57455e-63	0.990451	0.973746	SLC43A2
12_47841104_47841604	12	47841104	47841604	0.636056	1.05873e-55	0.994208	0.973746	SLC43A2
12_47958597_47959097	12	47958597	47959097	0.696217	4.62545e-71	0.995672	0.973746	SLC43A2
12_47959399_47959899	12	47959399	47959899	0.581569	1.75983e-44	0.724378	0.973746	SLC43A2
12_47931496_47931996	12	47931496	47931996	0.602744	1.3907e-48	0.593385	0.788688	SERPINF2
12_47958597_47959097	12	47958597	47959097	0.637113	6.10466e-56	0.995672	0.982313	RTN4RL1
12_47959399_47959899	12	47959399	47959899	0.538538	5.03323e-37	0.724378	0.982313	RTN4RL1
12_48119998_48120498	12	48119998	48120498	0.630468	1.90923e-54	0.969487	0.982313	RTN4RL1
12_48122352_48122852	12	48122352	48122852	0.757329	3.72739e-91	0.983882	0.982313	RTN4RL1
12_48122875_48123375	12	48122875	48123375	0.691403	1.08231e-69	0.946471	0.982313	RTN4RL1
12_48313784_48314284	12	48313784	48314284	0.672729	1.23828e-64	0.973602	0.982313	RTN4RL1
12_48378907_48379407	12	48378907	48379407	0.670824	3.86213e-64	0.778308	0.982313	RTN4RL1
12_48379557_48380057	12	48379557	48380057	0.690812	1.58716e-69	0.952915	0.982313	RTN4RL1
12_48383672_48384172	12	48383672	48384172	0.508938	1.71348e-32	0.801601	0.982313	RTN4RL1
12_48385229_48385729	12	48385229	48385729	0.701538	1.3213e-72	0.94341	0.982313	RTN4RL1
12_48313784_48314284	12	48313784	48314284	0.549088	9.43866e-39	0.973602	0.935109	SRR
12_48378907_48379407	12	48378907	48379407	0.588148	1.00997e-45	0.778308	0.935109	SRR
12_48379557_48380057	12	48379557	48380057	0.557165	4.0623e-40	0.952915	0.935109	SRR
12_48385229_48385729	12	48385229	48385729	0.545924	3.16038e-38	0.94341	0.935109	SRR
12_48313784_48314284	12	48313784	48314284	0.640552	9.92372e-57	0.973602	0.967744	SMG6
12_48378907_48379407	12	48378907	48379407	0.675853	1.87263e-65	0.778308	0.967744	SMG6
12_48379557_48380057	12	48379557	48380057	0.71954	4.31837e-78	0.952915	0.967744	SMG6
12_48383672_48384172	12	48383672	48384172	0.539269	3.8404e-37	0.801601	0.967744	SMG6
12_48385229_48385729	12	48385229	48385729	0.684657	8.08301e-68	0.94341	0.967744	SMG6
12_48789120_48789620	12	48789120	48789620	0.668491	1.54371e-63	0.961081	0.965879	RAP1GAP2
12_48825838_48826338	12	48825838	48826338	0.691937	7.63156e-70	0.989496	0.965879	RAP1GAP2
12_49733930_49734430	12	49733930	49734430	0.51267	4.86729e-33	0.545702	0.638334	CTNS
12_49733930_49734430	12	49733930	49734430	0.515706	1.72612e-33	0.545702	0.842128	TAX1BP3
12_49943979_49944479	12	49943979	49944479	0.517353	9.80049e-34	0.802645	0.826073	CAMKK1
12_49951243_49951743	12	49951243	49951743	0.593182	1.08418e-46	0.919368	0.826073	CAMKK1
12_50160803_50161303	12	50160803	50161303	0.52652	3.95152e-35	0.483249	0.545383	P2RX1
12_49951243_49951743	12	49951243	49951743	0.500279	2.98476e-31	0.919368	0.940791	ZZEF1
12_50101552_50102052	12	50101552	50102052	0.603574	9.44511e-49	0.997144	0.940791	ZZEF1
12_50367852_50368352	12	50367852	50368352	0.712619	6.19261e-76	0.990799	0.958624	UBE2G1
12_50451380_50451880	12	50451380	50451880	0.655823	2.30875e-60	0.784823	0.991812	SPNS2
12_50456617_50457117	12	50456617	50457117	0.799358	7.58666e-109	0.997108	0.991812	SPNS2
12_50459312_50459812	12	50459312	50459812	0.69021	2.33931e-69	0.966569	0.991812	SPNS2
12_50462438_50462938	12	50462438	50462938	0.525825	5.05805e-35	0.85986	0.991812	SPNS2
12_50463401_50463901	12	50463401	50463901	0.743451	4.26732e-86	0.990335	0.991812	SPNS2
12_50632270_50632770	12	50632270	50632770	0.670953	3.57601e-64	0.995707	0.991812	SPNS2
12_50642579_50643079	12	50642579	50643079	0.502959	1.24325e-31	0.803805	0.991812	SPNS2
12_50646054_50646554	12	50646054	50646554	0.693075	3.64719e-70	0.855781	0.991812	SPNS2
12_50646582_50647082	12	50646582	50647082	0.763586	1.46701e-93	0.996519	0.991812	SPNS2
12_50672014_50672514	12	50672014	50672514	0.649112	9.6958e-59	0.947658	0.991812	SPNS2
12_50673150_50673650	12	50673150	50673650	0.677443	7.11897e-66	0.991031	0.991812	SPNS2
12_50676785_50677285	12	50676785	50677285	0.733973	8.13019e-83	0.985382	0.991812	SPNS2
12_50677519_50678019	12	50677519	50678019	0.734179	6.92094e-83	0.969987	0.991812	SPNS2
12_50678244_50678744	12	50678244	50678744	0.749398	3.18377e-88	0.994708	0.991812	SPNS2
12_50678786_50679286	12	50678786	50679286	0.680536	1.06018e-66	0.971049	0.991812	SPNS2
12_50680127_50680627	12	50680127	50680627	0.642495	3.51885e-57	0.938752	0.991812	SPNS2
12_50694956_50695456	12	50694956	50695456	0.624834	3.31463e-53	0.950496	0.991812	SPNS2
12_50695708_50696208	12	50695708	50696208	0.647925	1.85782e-58	0.975877	0.991812	SPNS2
12_50451380_50451880	12	50451380	50451880	0.663209	3.39364e-62	0.784823	0.999446	SLC13A5
12_50456617_50457117	12	50456617	50457117	0.793205	5.31906e-106	0.997108	0.999446	SLC13A5
12_50459312_50459812	12	50459312	50459812	0.634362	2.56402e-55	0.966569	0.999446	SLC13A5
12_50462438_50462938	12	50462438	50462938	0.54691	2.17434e-38	0.85986	0.999446	SLC13A5
12_50463401_50463901	12	50463401	50463901	0.749426	3.10976e-88	0.990335	0.999446	SLC13A5
12_50632270_50632770	12	50632270	50632770	0.676977	9.44923e-66	0.995707	0.999446	SLC13A5
12_50642579_50643079	12	50642579	50643079	0.636141	1.01293e-55	0.803805	0.999446	SLC13A5
12_50644478_50644978	12	50644478	50644978	0.510693	9.49909e-33	0.544872	0.999446	SLC13A5
12_50646054_50646554	12	50646054	50646554	0.668958	1.17086e-63	0.855781	0.999446	SLC13A5
12_50646582_50647082	12	50646582	50647082	0.78076	1.5536e-100	0.996519	0.999446	SLC13A5
12_50672014_50672514	12	50672014	50672514	0.645123	8.54486e-58	0.947658	0.999446	SLC13A5
12_50673150_50673650	12	50673150	50673650	0.722087	6.65007e-79	0.991031	0.999446	SLC13A5
12_50676785_50677285	12	50676785	50677285	0.741564	1.96438e-85	0.985382	0.999446	SLC13A5
12_50677519_50678019	12	50677519	50678019	0.785681	1.18061e-102	0.969987	0.999446	SLC13A5
12_50678244_50678744	12	50678244	50678744	0.821558	5.53385e-120	0.994708	0.999446	SLC13A5
12_50678786_50679286	12	50678786	50679286	0.72486	8.45534e-80	0.971049	0.999446	SLC13A5
12_50679550_50680050	12	50679550	50680050	0.550222	6.10553e-39	0.633563	0.999446	SLC13A5
12_50680127_50680627	12	50680127	50680627	0.677454	7.07098e-66	0.938752	0.999446	SLC13A5
12_50694956_50695456	12	50694956	50695456	0.736337	1.27548e-83	0.950496	0.999446	SLC13A5
12_50695708_50696208	12	50695708	50696208	0.768216	2.24815e-95	0.975877	0.999446	SLC13A5
12_50734026_50734526	12	50734026	50734526	0.709975	3.96899e-75	0.94681	0.999446	SLC13A5
12_50734761_50735261	12	50734761	50735261	0.509127	1.60877e-32	0.313274	0.999446	SLC13A5
12_50760727_50761227	12	50760727	50761227	0.589292	6.10934e-46	0.986346	0.999446	SLC13A5
12_50779821_50780321	12	50779821	50780321	0.541292	1.80798e-37	0.94316	0.999446	SLC13A5
12_50861390_50861890	12	50861390	50861890	0.6129	1.15553e-50	0.794729	0.999446	SLC13A5
12_50463401_50463901	12	50463401	50463901	0.535453	1.56957e-36	0.990335	0.799557	ENSSSCG00000059004
12_50632270_50632770	12	50632270	50632770	0.53463	2.12248e-36	0.995707	0.799557	ENSSSCG00000059004
12_50646582_50647082	12	50646582	50647082	0.609035	7.28687e-50	0.996519	0.799557	ENSSSCG00000059004
12_50673150_50673650	12	50673150	50673650	0.527407	2.88216e-35	0.991031	0.799557	ENSSSCG00000059004
12_50676785_50677285	12	50676785	50677285	0.524501	8.0797e-35	0.985382	0.799557	ENSSSCG00000059004
12_50677519_50678019	12	50677519	50678019	0.569813	2.46981e-42	0.969987	0.799557	ENSSSCG00000059004
12_50678244_50678744	12	50678244	50678744	0.583555	7.48302e-45	0.994708	0.799557	ENSSSCG00000059004
12_50678786_50679286	12	50678786	50679286	0.555063	9.2939e-40	0.971049	0.799557	ENSSSCG00000059004
12_50695708_50696208	12	50695708	50696208	0.556755	4.77235e-40	0.975877	0.799557	ENSSSCG00000059004
12_50734026_50734526	12	50734026	50734526	0.542922	9.8135e-38	0.94681	0.799557	ENSSSCG00000059004
12_50632270_50632770	12	50632270	50632770	0.519928	4.02026e-34	0.995707	0.821673	MED31
12_50646582_50647082	12	50646582	50647082	0.518295	7.07919e-34	0.996519	0.821673	MED31
12_50760727_50761227	12	50760727	50761227	0.552711	2.33052e-39	0.986346	0.821673	MED31
12_50760727_50761227	12	50760727	50761227	0.625606	2.24982e-53	0.986346	0.898394	PITPNM3
12_50779821_50780321	12	50779821	50780321	0.513875	3.22856e-33	0.94316	0.898394	PITPNM3
12_51749380_51749880	12	51749380	51749880	0.574551	3.45173e-43	0.766769	0.92966	C1QBP
12_51749380_51749880	12	51749380	51749880	0.68267	2.81376e-67	0.766769	0.954719	RABEP1
12_51866303_51866803	12	51866303	51866803	0.621407	1.82785e-52	0.324796	0.954719	RABEP1
12_52112430_52112930	12	52112430	52112930	0.503281	1.11862e-31	0.704084	0.938926	ENSSSCG00000017907
12_52112430_52112930	12	52112430	52112930	0.57276	7.27919e-43	0.704084	0.788922	TM4SF5
12_52112430_52112930	12	52112430	52112930	0.600587	3.75793e-48	0.704084	0.480142	ENSSSCG00000043014
12_52401285_52401785	12	52401285	52401785	0.563663	3.02549e-41	0.799611	0.480142	ENSSSCG00000043014
12_52170333_52170833	12	52170333	52170833	0.507345	2.91677e-32	0.995993	0.58236	ARRB2
12_52401285_52401785	12	52401285	52401785	0.558906	2.03864e-40	0.799611	0.831464	RNASEK
12_52417341_52417841	12	52417341	52417841	0.52046	3.33945e-34	0.386401	0.831464	RNASEK
12_52436322_52436822	12	52436322	52436822	0.543872	6.8705e-38	0.617695	0.831464	RNASEK
12_52590912_52591412	12	52590912	52591412	0.550201	6.15341e-39	0.653241	0.831464	RNASEK
12_52638208_52638708	12	52638208	52638708	0.575494	2.32086e-43	0.522008	0.831464	RNASEK
12_52436322_52436822	12	52436322	52436822	0.548043	1.41003e-38	0.617695	0.749497	ASGR2
12_52586165_52586665	12	52586165	52586665	0.528775	1.76516e-35	0.729349	0.835572	ASGR1
12_52590912_52591412	12	52590912	52591412	0.547429	1.78344e-38	0.653241	0.835572	ASGR1
12_52638208_52638708	12	52638208	52638708	0.586614	1.98036e-45	0.522008	0.835572	ASGR1
12_52401899_52402399	12	52401899	52402399	0.56104	8.69971e-41	0.452513	0.707946	DLG4
12_52416613_52417113	12	52416613	52417113	0.530852	8.3637e-36	0.914022	0.707946	DLG4
12_52450695_52451195	12	52450695	52451195	0.548618	1.13032e-38	0.324287	0.707946	DLG4
12_52548688_52549188	12	52548688	52549188	0.617252	1.41078e-51	0.519125	0.707946	DLG4
12_52562879_52563379	12	52562879	52563379	0.596421	2.51469e-47	0.971594	0.707946	DLG4
12_52565660_52566160	12	52565660	52566160	0.512072	5.96007e-33	0.56721	0.707946	DLG4
12_52593373_52593873	12	52593373	52593873	0.601193	2.84414e-48	0.847892	0.707946	DLG4
12_52628146_52628646	12	52628146	52628646	0.585911	2.69448e-45	0.949354	0.707946	DLG4
12_52641334_52641834	12	52641334	52641834	0.531197	7.38637e-36	0.981098	0.707946	DLG4
12_52701927_52702427	12	52701927	52702427	0.605149	4.53587e-49	0.743789	0.707946	DLG4
12_52741785_52742285	12	52741785	52742285	0.65843	5.27488e-61	0.637856	0.707946	DLG4
12_52750640_52751140	12	52750640	52751140	0.548787	1.05945e-38	0.260129	0.707946	DLG4
12_52401285_52401785	12	52401285	52401785	0.517749	8.54957e-34	0.799611	0.936245	CLDN7
12_52586165_52586665	12	52586165	52586665	0.508864	1.75581e-32	0.729349	0.936245	CLDN7
12_52590912_52591412	12	52590912	52591412	0.550704	5.06743e-39	0.653241	0.936245	CLDN7
12_52638208_52638708	12	52638208	52638708	0.510855	8.99331e-33	0.522008	0.936245	CLDN7
12_52697145_52697645	12	52697145	52697645	0.532646	4.37365e-36	0.429916	0.936245	CLDN7
12_52697716_52698216	12	52697716	52698216	0.547107	2.01612e-38	0.98017	0.936245	CLDN7
12_52565660_52566160	12	52565660	52566160	0.555133	9.04427e-40	0.56721	0.753169	YBX2
12_52884717_52885217	12	52884717	52885217	0.5979	1.28455e-47	0.991165	0.366998	TMEM95
12_52548688_52549188	12	52548688	52549188	0.614499	5.35103e-51	0.519125	0.678895	FGF11
12_52562879_52563379	12	52562879	52563379	0.632723	5.98625e-55	0.971594	0.678895	FGF11
12_52593373_52593873	12	52593373	52593873	0.564652	2.02664e-41	0.847892	0.678895	FGF11
12_52628146_52628646	12	52628146	52628646	0.543816	7.01631e-38	0.949354	0.678895	FGF11
12_52641334_52641834	12	52641334	52641834	0.583097	9.11499e-45	0.981098	0.678895	FGF11
12_52701927_52702427	12	52701927	52702427	0.593888	7.90193e-47	0.743789	0.678895	FGF11
12_52741785_52742285	12	52741785	52742285	0.637585	4.76418e-56	0.637856	0.678895	FGF11
12_52884717_52885217	12	52884717	52885217	0.583201	8.72049e-45	0.991165	0.678895	FGF11
12_52981517_52982017	12	52981517	52982017	0.564408	2.23863e-41	0.853309	0.678895	FGF11
12_52701927_52702427	12	52701927	52702427	0.557296	3.85575e-40	0.743789	0.901716	TP53
12_52741785_52742285	12	52741785	52742285	0.615512	3.28425e-51	0.637856	0.901716	TP53
12_52750640_52751140	12	52750640	52751140	0.511989	6.12733e-33	0.260129	0.901716	TP53
12_52981517_52982017	12	52981517	52982017	0.512482	5.18628e-33	0.853309	0.901716	TP53
12_53478021_53478521	12	53478021	53478521	0.538347	5.40295e-37	0.761923	0.399487	ALOX15B
12_53221934_53222434	12	53221934	53222434	0.537424	7.59368e-37	0.418217	0.926426	CTC1
12_53253408_53253908	12	53253408	53253908	0.617869	1.04412e-51	0.689314	0.926426	CTC1
12_53382584_53383084	12	53382584	53383084	0.661497	9.1147e-62	0.736506	0.926426	CTC1
12_53461480_53461980	12	53461480	53461980	0.614888	4.44045e-51	0.545818	0.926426	CTC1
12_53481488_53481988	12	53481488	53481988	0.637092	6.17145e-56	0.468532	0.926426	CTC1
12_53588599_53589099	12	53588599	53589099	0.545324	3.96702e-38	0.579329	0.926426	CTC1
12_53624797_53625297	12	53624797	53625297	0.713787	2.70337e-76	0.327223	0.926426	CTC1
12_53628198_53628698	12	53628198	53628698	0.815385	9.66205e-117	0.768839	0.926426	CTC1
12_53481488_53481988	12	53481488	53481988	0.514588	2.5313e-33	0.468532	0.633294	ARHGEF15
12_53628198_53628698	12	53628198	53628698	0.585638	3.0341e-45	0.768839	0.633294	ARHGEF15
12_53382584_53383084	12	53382584	53383084	0.672772	1.20721e-64	0.736506	0.937586	ENSSSCG00000051219
12_53461480_53461980	12	53461480	53461980	0.612522	1.38431e-50	0.545818	0.937586	ENSSSCG00000051219
12_53481488_53481988	12	53481488	53481988	0.654785	4.13786e-60	0.468532	0.937586	ENSSSCG00000051219
12_53588599_53589099	12	53588599	53589099	0.562438	4.95667e-41	0.579329	0.937586	ENSSSCG00000051219
12_53624797_53625297	12	53624797	53625297	0.774321	7.62439e-98	0.327223	0.937586	ENSSSCG00000051219
12_53628198_53628698	12	53628198	53628698	0.844644	2.75141e-133	0.768839	0.937586	ENSSSCG00000051219
12_53481488_53481988	12	53481488	53481988	0.554546	1.13839e-39	0.468532	0.961974	RPL26
12_53624797_53625297	12	53624797	53625297	0.5269	3.4525e-35	0.327223	0.961974	RPL26
12_53628198_53628698	12	53628198	53628698	0.558862	2.07525e-40	0.768839	0.961974	RPL26
12_53618080_53618580	12	53618080	53618580	0.553056	2.03955e-39	0.994592	0.974067	NDEL1
12_53618601_53619101	12	53618601	53619101	0.658364	5.47833e-61	0.988041	0.974067	NDEL1
12_53774899_53775399	12	53774899	53775399	0.585643	3.02847e-45	0.951862	0.974067	NDEL1
12_53775426_53775926	12	53775426	53775926	0.502567	1.41465e-31	0.892095	0.974067	NDEL1
12_53810701_53811201	12	53810701	53811201	0.503783	9.49111e-32	0.804573	0.754946	CCDC42
12_53810701_53811201	12	53810701	53811201	0.500402	2.86728e-31	0.804573	0.825345	PIK3R6
12_54089763_54090263	12	54089763	54090263	0.551585	3.60594e-39	0.686271	0.825345	PIK3R6
12_53924847_53925347	12	53924847	53925347	0.638338	3.20396e-56	0.759861	0.839564	PIK3R5
12_54054267_54054767	12	54054267	54054767	0.656113	1.95933e-60	0.875147	0.839564	PIK3R5
12_54086467_54086967	12	54086467	54086967	0.674835	3.47376e-65	0.571431	0.839564	PIK3R5
12_54089200_54089700	12	54089200	54089700	0.598329	1.05701e-47	0.660104	0.839564	PIK3R5
12_54223683_54224183	12	54223683	54224183	0.678705	3.29441e-66	0.693678	0.839564	PIK3R5
12_54086467_54086967	12	54086467	54086967	0.540764	2.20141e-37	0.571431	0.599639	ENSSSCG00000061105
12_53843947_53844447	12	53843947	53844447	0.564181	2.45508e-41	0.831328	0.980885	NTN1
12_53924847_53925347	12	53924847	53925347	0.670707	4.13761e-64	0.759861	0.980885	NTN1
12_54054267_54054767	12	54054267	54054767	0.579559	4.15564e-44	0.875147	0.980885	NTN1
12_54086467_54086967	12	54086467	54086967	0.6565	1.57375e-60	0.571431	0.980885	NTN1
12_54089200_54089700	12	54089200	54089700	0.655174	3.3229e-60	0.660104	0.980885	NTN1
12_54105201_54105701	12	54105201	54105701	0.666664	4.53888e-63	0.440974	0.980885	NTN1
12_54105804_54106304	12	54105804	54106304	0.594922	4.96175e-47	0.65715	0.980885	NTN1
12_54223683_54224183	12	54223683	54224183	0.798571	1.77193e-108	0.693678	0.980885	NTN1
12_54223683_54224183	12	54223683	54224183	0.512304	5.50979e-33	0.693678	0.315539	ENSSSCG00000014178
12_54365037_54365537	12	54365037	54365537	0.566691	8.86795e-42	0.609039	0.315539	ENSSSCG00000014178
12_54365787_54366287	12	54365787	54366287	0.603095	1.18076e-48	0.34094	0.315539	ENSSSCG00000014178
12_54369116_54369616	12	54369116	54369616	0.510523	1.00614e-32	0.902501	0.315539	ENSSSCG00000014178
12_54584154_54584654	12	54584154	54584654	0.53907	4.13421e-37	0.915031	0.904951	USP43
12_54912155_54912655	12	54912155	54912655	0.521609	2.23646e-34	0.734025	0.975582	GAS7
12_54931587_54932087	12	54931587	54932087	0.536202	1.19098e-36	0.31953	0.975582	GAS7
12_55756930_55757430	12	55756930	55757430	0.686746	2.1417e-68	0.646209	0.935983	ENSSSCG00000062665
12_55757662_55758162	12	55757662	55758162	0.737945	3.58025e-84	0.624871	0.935983	ENSSSCG00000062665
12_55756930_55757430	12	55756930	55757430	0.619354	5.03266e-52	0.646209	0.412366	ENSSSCG00000060296
12_55757662_55758162	12	55757662	55758162	0.573325	5.74987e-43	0.624871	0.412366	ENSSSCG00000060296
12_56533895_56534395	12	56533895	56534395	0.506681	3.63961e-32	0.882019	0.821353	ENSSSCG00000053692
12_56548825_56549325	12	56548825	56549325	0.551326	3.98289e-39	0.86409	0.821353	ENSSSCG00000053692
12_56548825_56549325	12	56548825	56549325	0.510062	1.17526e-32	0.86409	0.784988	ENSSSCG00000058607
12_56548825_56549325	12	56548825	56549325	0.542261	1.25808e-37	0.86409	0.816457	ENSSSCG00000053521
12_56533895_56534395	12	56533895	56534395	0.534551	2.18396e-36	0.882019	0.830823	ENSSSCG00000052039
12_56548825_56549325	12	56548825	56549325	0.526881	3.47588e-35	0.86409	0.830823	ENSSSCG00000052039
12_57049696_57050196	12	57049696	57050196	0.55125	4.10171e-39	0.752383	0.932894	ARHGAP44
12_57194670_57195170	12	57194670	57195170	0.514959	2.22936e-33	0.450809	0.932894	ARHGAP44
12_57351828_57352328	12	57351828	57352328	0.521567	2.26932e-34	0.958082	0.881611	ELAC2
12_58154691_58155191	12	58154691	58155191	0.523318	1.22545e-34	0.874398	0.304496	ENSSSCG00000044669
12_58154691_58155191	12	58154691	58155191	0.533106	3.70061e-36	0.874398	0.326175	ENSSSCG00000061863
12_58154691_58155191	12	58154691	58155191	0.545177	4.19261e-38	0.874398	0.845771	ENSSSCG00000047466
12_58128799_58129299	12	58128799	58129299	0.545557	3.63143e-38	0.522561	0.76258	HS3ST3B1
12_58154691_58155191	12	58154691	58155191	0.720435	2.25235e-78	0.874398	0.76258	HS3ST3B1
12_58688947_58689447	12	58688947	58689447	0.515953	1.58613e-33	0.62678	0.999213	PMP22
12_58705228_58705728	12	58705228	58705728	0.704992	1.25554e-73	0.96739	0.999213	PMP22
12_58705861_58706361	12	58705861	58706361	0.536867	9.3214e-37	0.696623	0.999213	PMP22
12_58776371_58776871	12	58776371	58776871	0.543871	6.87199e-38	0.772588	0.999213	PMP22
12_58778410_58778910	12	58778410	58778910	0.749704	2.46964e-88	0.997287	0.999213	PMP22
12_58786249_58786749	12	58786249	58786749	0.58082	2.42601e-44	0.913201	0.999213	PMP22
12_58811957_58812457	12	58811957	58812457	0.755365	2.03677e-90	0.994387	0.999213	PMP22
12_58812707_58813207	12	58812707	58813207	0.549436	8.26187e-39	0.786644	0.999213	PMP22
12_58815271_58815771	12	58815271	58815771	0.696241	4.5551e-71	0.995868	0.999213	PMP22
12_58845362_58845862	12	58845362	58845862	0.698874	7.90929e-72	0.934629	0.999213	PMP22
12_58851362_58851862	12	58851362	58851862	0.574068	4.22393e-43	0.7032	0.999213	PMP22
12_58853398_58853898	12	58853398	58853898	0.635095	1.74855e-55	0.943874	0.999213	PMP22
12_58778410_58778910	12	58778410	58778910	0.511292	7.75877e-33	0.997287	0.744078	TEKT3
12_58811957_58812457	12	58811957	58812457	0.540972	2.03747e-37	0.994387	0.744078	TEKT3
12_58815271_58815771	12	58815271	58815771	0.514573	2.54393e-33	0.995868	0.744078	TEKT3
12_58965017_58965517	12	58965017	58965517	0.542888	9.9405e-38	0.398743	0.574842	ZNF286A
12_59186746_59187246	12	59186746	59187246	0.549456	8.19879e-39	0.71266	0.574842	ZNF286A
12_59199435_59199935	12	59199435	59199935	0.541457	1.70037e-37	0.431219	0.574842	ZNF286A
12_59551046_59551546	12	59551046	59551546	0.611628	2.12526e-50	0.97278	0.998193	SPECC1
12_59586752_59587252	12	59586752	59587252	0.833445	1.43335e-126	0.998554	0.998193	SPECC1
12_59587476_59587976	12	59587476	59587976	0.542824	1.0183e-37	0.550682	0.998193	SPECC1
12_59592671_59593171	12	59592671	59593171	0.637412	5.21952e-56	0.875085	0.998193	SPECC1
12_59586752_59587252	12	59586752	59587252	0.61153	2.22722e-50	0.998554	0.862321	ULK2
12_59807141_59807641	12	59807141	59807641	0.631836	9.46683e-55	0.752249	0.933127	SLC47A1
12_60021309_60021809	12	60021309	60021809	0.60491	5.07161e-49	0.60297	0.933127	SLC47A1
12_60046778_60047278	12	60046778	60047278	0.813214	1.25664e-115	0.375531	0.933127	SLC47A1
12_60056908_60057408	12	60056908	60057408	0.67285	1.15163e-64	0.843126	0.933127	SLC47A1
12_60066557_60067057	12	60066557	60067057	0.874544	2.91274e-154	0.565577	0.933127	SLC47A1
12_60256908_60257408	12	60256908	60257408	0.64536	7.51114e-58	0.765537	0.933127	SLC47A1
12_60271768_60272268	12	60271768	60272268	0.570398	1.94158e-42	0.436895	0.933127	SLC47A1
12_60275149_60275649	12	60275149	60275649	0.866687	2.93589e-148	0.691117	0.933127	SLC47A1
12_60275747_60276247	12	60275747	60276247	0.813857	5.90472e-116	0.83048	0.933127	SLC47A1
12_60277692_60278192	12	60277692	60278192	0.843369	1.69346e-132	0.793248	0.933127	SLC47A1
12_60278890_60279390	12	60278890	60279390	0.588871	7.34493e-46	0.32103	0.933127	SLC47A1
12_60046778_60047278	12	60046778	60047278	0.604709	5.56844e-49	0.375531	0.562749	ENSSSCG00000018050
12_60066557_60067057	12	60066557	60067057	0.560963	8.96979e-41	0.565577	0.562749	ENSSSCG00000018050
12_60275149_60275649	12	60275149	60275649	0.590723	3.24555e-46	0.691117	0.562749	ENSSSCG00000018050
12_60275747_60276247	12	60275747	60276247	0.691723	8.77909e-70	0.83048	0.562749	ENSSSCG00000018050
12_60277692_60278192	12	60277692	60278192	0.705186	1.09825e-73	0.793248	0.562749	ENSSSCG00000018050
12_60278890_60279390	12	60278890	60279390	0.595229	4.31633e-47	0.32103	0.562749	ENSSSCG00000018050
12_60275149_60275649	12	60275149	60275649	0.569807	2.47555e-42	0.691117	0.739182	SMCR8
12_60277692_60278192	12	60277692	60278192	0.574398	3.68049e-43	0.793248	0.739182	SMCR8
12_60277692_60278192	12	60277692	60278192	0.517475	9.39846e-34	0.793248	0.524083	MIEF2
12_60743259_60743759	12	60743259	60743759	0.566294	1.04179e-41	0.971379	0.958128	SREBF1
12_61177584_61178084	12	61177584	61178084	0.562603	4.64075e-41	0.69831	0.835776	TMEM11
12_61205385_61205885	12	61205385	61205885	0.617248	1.41338e-51	0.488157	0.835776	TMEM11
12_61346149_61346649	12	61346149	61346649	0.578375	6.87093e-44	0.434227	0.835776	TMEM11
12_61404310_61404810	12	61404310	61404810	0.585614	3.06613e-45	0.277782	0.835776	TMEM11
12_61417495_61417995	12	61417495	61417995	0.520837	2.92865e-34	0.567683	0.835776	TMEM11
12_61177584_61178084	12	61177584	61178084	0.507553	2.72108e-32	0.69831	0.398671	ENSSSCG00000057983
12_61198851_61199351	12	61198851	61199351	0.548764	1.06867e-38	0.408293	0.398671	ENSSSCG00000057983
12_61205385_61205885	12	61205385	61205885	0.530931	8.13031e-36	0.488157	0.398671	ENSSSCG00000057983
12_61177584_61178084	12	61177584	61178084	0.506438	3.94218e-32	0.69831	0.891926	MAP2K3
12_61198851_61199351	12	61198851	61199351	0.555308	8.44608e-40	0.408293	0.891926	MAP2K3
12_61205385_61205885	12	61205385	61205885	0.51265	4.90044e-33	0.488157	0.891926	MAP2K3
12_61346149_61346649	12	61346149	61346649	0.574283	3.86289e-43	0.434227	0.891926	MAP2K3
12_61395177_61395677	12	61395177	61395677	0.542813	1.02254e-37	0.791864	0.891926	MAP2K3
12_61417495_61417995	12	61417495	61417995	0.562796	4.29268e-41	0.567683	0.891926	MAP2K3
12_61598173_61598673	12	61598173	61598673	0.53991	3.02708e-37	0.968452	0.361928	ENSSSCG00000049350
13_2443014_2443514	13	2443014	2443514	0.667569	2.66808e-63	0.588512	0.934118	SH3BP5
13_2590958_2591458	13	2590958	2591458	0.748814	5.18848e-88	0.740915	0.934118	SH3BP5
13_5349604_5350104	13	5349604	5350104	0.537064	8.67493e-37	0.404562	0.887234	SATB1
13_5349604_5350104	13	5349604	5350104	0.650787	3.85876e-59	0.404562	0.589236	ENSSSCG00000045354
13_5417632_5418132	13	5417632	5418132	0.505697	5.04374e-32	0.394406	0.589236	ENSSSCG00000045354
13_6102821_6103321	13	6102821	6103321	0.570911	1.56943e-42	0.705842	0.900842	KCNH8
13_6103477_6103977	13	6103477	6103977	0.664587	1.52411e-62	0.57567	0.900842	KCNH8
13_6104211_6104711	13	6104211	6104711	0.539997	2.93092e-37	0.598062	0.900842	KCNH8
13_6904984_6905484	13	6904984	6905484	0.55275	2.29567e-39	0.987854	0.918209	KAT2B
13_6971380_6971880	13	6971380	6971880	0.68986	2.93443e-69	0.294667	0.918209	KAT2B
13_7152942_7153442	13	7152942	7153442	0.528809	1.74453e-35	0.981134	0.918209	KAT2B
13_6971380_6971880	13	6971380	6971880	0.636595	8.00736e-56	0.294667	0.861068	SGO1
13_7324885_7325385	13	7324885	7325385	0.562543	4.75175e-41	0.303243	0.588304	ENSSSCG00000052479
13_8568909_8569409	13	8568909	8569409	0.851814	6.97711e-138	0.874442	0.997669	ZNF385D
13_9997964_9998464	13	9997964	9998464	0.699327	5.84647e-72	0.87297	0.999534	UBE2E2
13_10534195_10534695	13	10534195	10534695	0.67404	5.61014e-65	0.821324	0.952446	UBE2E1
13_10668611_10669111	13	10668611	10669111	0.551837	3.26911e-39	0.586826	0.960197	RPL15
13_10744639_10745139	13	10744639	10745139	0.507461	2.80655e-32	0.423536	0.960197	RPL15
13_10534195_10534695	13	10534195	10534695	0.50955	1.39527e-32	0.821324	0.737929	NKIRAS1
13_11724109_11724609	13	11724109	11724609	0.520918	2.84705e-34	0.821119	0.271861	ENSSSCG00000062803
13_13327426_13327926	13	13327426	13327926	0.658629	4.71199e-61	0.5658	0.838165	LRRC3B
13_13328366_13328866	13	13328366	13328866	0.558713	2.20132e-40	0.281682	0.838165	LRRC3B
13_14970158_14970658	13	14970158	14970658	0.557175	4.04543e-40	0.315987	0.939975	RBMS3
13_18353860_18354360	13	18353860	18354360	0.593472	9.515e-47	0.770455	0.979895	CMTM8
13_18353860_18354360	13	18353860	18354360	0.517581	9.06069e-34	0.770455	0.842536	CMTM7
13_18736428_18736928	13	18736428	18736928	0.54951	8.02841e-39	0.994021	0.899706	CNOT10
13_18736428_18736928	13	18736428	18736928	0.733225	1.45509e-82	0.994021	0.973426	TRIM71
13_18779851_18780351	13	18779851	18780351	0.62568	2.16773e-53	0.808651	0.973426	TRIM71
13_18736428_18736928	13	18736428	18736928	0.552435	2.59392e-39	0.994021	0.58437	CCR4
13_19084586_19085086	13	19084586	19085086	0.509853	1.26092e-32	0.688582	0.58437	CCR4
13_21312469_21312969	13	21312469	21312969	0.685306	5.36112e-68	0.528888	0.644424	STAC
13_21429368_21429868	13	21429368	21429868	0.618489	7.70789e-52	0.832256	0.644424	STAC
13_21631566_21632066	13	21631566	21632066	0.527677	2.61635e-35	0.526247	0.485037	ENSSSCG00000042530
13_21713754_21714254	13	21713754	21714254	0.509212	1.56331e-32	0.559178	0.868994	TRANK1
13_21877556_21878056	13	21877556	21878056	0.532016	5.49538e-36	0.972968	0.868994	TRANK1
13_21899344_21899844	13	21899344	21899844	0.521874	2.03699e-34	0.757238	0.868994	TRANK1
13_21913809_21914309	13	21913809	21914309	0.626946	1.14592e-53	0.616098	0.868994	TRANK1
13_22040308_22040808	13	22040308	22040808	0.52471	7.50341e-35	0.74087	0.868994	TRANK1
13_22108452_22108952	13	22108452	22108952	0.698519	1.00138e-71	0.324367	0.94487	ENSSSCG00000062556
13_22138088_22138588	13	22138088	22138588	0.702208	8.38387e-73	0.61791	0.94487	ENSSSCG00000062556
13_22172093_22172593	13	22172093	22172593	0.64028	1.14626e-56	0.539553	0.94487	ENSSSCG00000062556
13_22063191_22063691	13	22063191	22063691	0.565782	1.28306e-41	0.388204	0.981439	ENSSSCG00000011243
13_22108452_22108952	13	22108452	22108952	0.812833	1.96014e-115	0.324367	0.981439	ENSSSCG00000011243
13_22138088_22138588	13	22138088	22138588	0.769142	9.64557e-96	0.61791	0.981439	ENSSSCG00000011243
13_22172093_22172593	13	22172093	22172593	0.751735	4.46612e-89	0.539553	0.981439	ENSSSCG00000011243
13_22732052_22732552	13	22732052	22732552	0.504191	8.29821e-32	0.861359	0.964976	CTDSPL
13_23838606_23839106	13	23838606	23839106	0.516029	1.54505e-33	0.496635	0.803899	CSRNP1
13_23832409_23832909	13	23832409	23832909	0.600682	3.59553e-48	0.65823	0.443894	CCR8
13_24347273_24347773	13	24347273	24347773	0.511553	7.09971e-33	0.981125	0.737755	MYRIP
13_24574617_24575117	13	24574617	24575117	0.647279	2.64489e-58	0.994083	0.737755	MYRIP
13_24574617_24575117	13	24574617	24575117	0.514047	3.04517e-33	0.994083	0.852327	EIF1B
13_25873334_25873834	13	25873334	25873834	0.556695	4.88715e-40	0.613992	0.928553	ULK4
13_25873334_25873834	13	25873334	25873834	0.578156	7.54005e-44	0.613992	0.886623	TRAK1
13_25873334_25873834	13	25873334	25873834	0.600174	4.54188e-48	0.613992	0.425304	CCK
13_25944381_25944881	13	25944381	25944881	0.617677	1.14669e-51	0.262476	0.425304	CCK
13_27429905_27430405	13	27429905	27430405	0.647919	1.86316e-58	0.296068	0.930243	TCAIM
13_27647580_27648080	13	27647580	27648080	0.503221	1.14094e-31	0.928114	0.930243	TCAIM
13_27784099_27784599	13	27784099	27784599	0.526537	3.92976e-35	0.737202	0.930243	TCAIM
13_27859060_27859560	13	27859060	27859560	0.658587	4.82248e-61	0.735962	0.930243	TCAIM
13_27784099_27784599	13	27784099	27784599	0.610007	4.60261e-50	0.737202	0.773362	ZNF35
13_27859060_27859560	13	27859060	27859560	0.665586	8.52858e-63	0.735962	0.773362	ZNF35
13_27902313_27902813	13	27902313	27902813	0.615847	2.7914e-51	0.82559	0.773362	ZNF35
13_27784099_27784599	13	27784099	27784599	0.566957	7.95596e-42	0.737202	0.651971	ENSSSCG00000011307
13_27902313_27902813	13	27902313	27902813	0.513352	3.85938e-33	0.82559	0.651971	ENSSSCG00000011307
13_28181102_28181602	13	28181102	28181602	0.592391	1.54531e-46	0.589146	0.892363	ZDHHC3
13_28190656_28191156	13	28190656	28191156	0.508892	1.73995e-32	0.779451	0.892363	ZDHHC3
13_28251783_28252283	13	28251783	28252283	0.585686	2.97114e-45	0.814042	0.892363	ZDHHC3
13_28190656_28191156	13	28190656	28191156	0.51773	8.60665e-34	0.779451	0.773974	EXOSC7
13_28931844_28932344	13	28931844	28932344	0.636174	9.96117e-56	0.888445	0.949532	SLC6A20
13_28951000_28951500	13	28951000	28951500	0.579733	3.85814e-44	0.927641	0.949532	SLC6A20
13_28957413_28957913	13	28957413	28957913	0.69791	1.50444e-71	0.979527	0.949532	SLC6A20
13_28958341_28958841	13	28958341	28958841	0.593075	1.138e-46	0.908525	0.949532	SLC6A20
13_29618675_29619175	13	29618675	29619175	0.55853	2.36711e-40	0.78659	0.545412	ENSSSCG00000040146
13_29845028_29845528	13	29845028	29845528	0.578479	6.57056e-44	0.974503	0.545412	ENSSSCG00000040146
13_29538733_29539233	13	29538733	29539233	0.537148	8.41374e-37	0.99676	0.842624	MYL3
13_29574278_29574778	13	29574278	29574778	0.547954	1.45811e-38	0.911969	0.842624	MYL3
13_29744154_29744654	13	29744154	29744654	0.568502	4.2283e-42	0.99029	0.842624	MYL3
13_29537615_29538115	13	29537615	29538115	0.55805	2.862e-40	0.860966	0.957254	PTH1R
13_29538733_29539233	13	29538733	29539233	0.606777	2.1161e-49	0.99676	0.957254	PTH1R
13_29574278_29574778	13	29574278	29574778	0.586819	1.81241e-45	0.911969	0.957254	PTH1R
13_29744154_29744654	13	29744154	29744654	0.644734	1.05484e-57	0.99029	0.957254	PTH1R
13_29788153_29788653	13	29788153	29788653	0.563628	3.06905e-41	0.55053	0.957254	PTH1R
13_30585844_30586344	13	30585844	30586344	0.515454	1.88178e-33	0.608244	0.660538	ENSSSCG00000011344
13_30437194_30437694	13	30437194	30437694	0.531446	6.75328e-36	0.728296	0.974213	MAP4
13_30774883_30775383	13	30774883	30775383	0.562488	4.85781e-41	0.936333	0.974213	MAP4
13_31207081_31207581	13	31207081	31207581	0.592054	1.79488e-46	0.940519	0.661849	SPINK8
13_31313049_31313549	13	31313049	31313549	0.529501	1.36011e-35	0.257978	0.954923	TMA7
13_31255668_31256168	13	31255668	31256168	0.520513	3.27817e-34	0.982383	0.738949	ENSSSCG00000011355
13_31287498_31287998	13	31287498	31287998	0.568783	3.76815e-42	0.759451	0.738949	ENSSSCG00000011355
13_31294039_31294539	13	31294039	31294539	0.539909	3.02767e-37	0.524426	0.738949	ENSSSCG00000011355
13_31207081_31207581	13	31207081	31207581	0.550116	6.35782e-39	0.940519	0.921851	UQCRC1
13_31328801_31329301	13	31328801	31329301	0.544821	4.8002e-38	0.966176	0.950931	PRKAR2A
13_31359491_31359991	13	31359491	31359991	0.512128	5.84736e-33	0.813622	0.950931	PRKAR2A
13_31388598_31389098	13	31388598	31389098	0.588031	1.0641e-45	0.873452	0.950931	PRKAR2A
13_31846504_31847004	13	31846504	31847004	0.508519	1.96914e-32	0.988648	0.860748	IMPDH2
13_31770180_31770680	13	31770180	31770680	0.519932	4.01423e-34	0.750036	0.797401	IHO1
13_32002906_32003406	13	32002906	32003406	0.687821	1.08021e-68	0.789526	0.797401	IHO1
13_32021731_32022231	13	32021731	32022231	0.583754	6.86406e-45	0.585416	0.797401	IHO1
13_32024280_32024780	13	32024280	32024780	0.571838	1.06854e-42	0.537179	0.797401	IHO1
13_32040856_32041356	13	32040856	32041356	0.534823	1.97669e-36	0.620185	0.797401	IHO1
13_31850117_31850617	13	31850117	31850617	0.552516	2.51337e-39	0.988541	0.873073	USP4
13_31850117_31850617	13	31850117	31850617	0.589661	5.18936e-46	0.988541	0.951514	RHOA
13_32002906_32003406	13	32002906	32003406	0.592232	1.65882e-46	0.789526	0.810892	AMT
13_32021731_32022231	13	32021731	32022231	0.541952	1.41267e-37	0.585416	0.810892	AMT
13_32002906_32003406	13	32002906	32003406	0.702573	6.54629e-73	0.789526	0.95638	DAG1
13_32021731_32022231	13	32021731	32022231	0.639718	1.54442e-56	0.585416	0.95638	DAG1
13_32024280_32024780	13	32024280	32024780	0.662149	6.26591e-62	0.537179	0.95638	DAG1
13_32040856_32041356	13	32040856	32041356	0.613492	8.69028e-51	0.620185	0.95638	DAG1
13_32045119_32045619	13	32045119	32045619	0.563624	3.07312e-41	0.931264	0.95638	DAG1
13_32203538_32204038	13	32203538	32204038	0.542056	1.35886e-37	0.659087	0.603164	CAMKV
13_32392109_32392609	13	32392109	32392609	0.7746	5.8518e-98	0.754623	0.603164	CAMKV
13_32392734_32393234	13	32392734	32393234	0.610762	3.21401e-50	0.628208	0.603164	CAMKV
13_32428194_32428694	13	32428194	32428694	0.826027	2.13231e-122	0.605317	0.603164	CAMKV
13_32628100_32628600	13	32628100	32628600	0.668361	1.66825e-63	0.449604	0.603164	CAMKV
13_32436477_32436977	13	32436477	32436977	0.507105	3.15911e-32	0.939939	0.57729	MST1R
13_32637581_32638081	13	32637581	32638081	0.521854	2.05146e-34	0.627878	0.57729	MST1R
13_32421862_32422362	13	32421862	32422362	0.59692	2.00406e-47	0.976993	0.714036	SEMA3F
13_32436477_32436977	13	32436477	32436977	0.779204	7.12226e-100	0.939939	0.714036	SEMA3F
13_32637581_32638081	13	32637581	32638081	0.718604	8.53837e-78	0.627878	0.714036	SEMA3F
13_32706852_32707352	13	32706852	32707352	0.51946	4.72663e-34	0.578035	0.714036	SEMA3F
13_32823861_32824361	13	32823861	32824361	0.742432	9.73685e-86	0.559945	0.714036	SEMA3F
13_32637581_32638081	13	32637581	32638081	0.531386	6.89918e-36	0.627878	0.721991	SLC38A3
13_32823861_32824361	13	32823861	32824361	0.56741	6.60936e-42	0.559945	0.721991	SLC38A3
13_32737885_32738385	13	32737885	32738385	0.569628	2.66408e-42	0.992869	0.886856	GNAI2
13_32628100_32628600	13	32628100	32628600	0.706133	5.71774e-74	0.449604	0.652554	SEMA3B
13_32717441_32717941	13	32717441	32717941	0.561713	6.64087e-41	0.858557	0.652554	SEMA3B
13_32737885_32738385	13	32737885	32738385	0.812696	2.29729e-115	0.992869	0.652554	SEMA3B
13_32738537_32739037	13	32738537	32739037	0.501504	2.0014e-31	0.250634	0.652554	SEMA3B
13_32740893_32741393	13	32740893	32741393	0.614091	6.51312e-51	0.487104	0.652554	SEMA3B
13_32986160_32986660	13	32986160	32986660	0.838821	1.0038e-129	0.670117	0.652554	SEMA3B
13_32988644_32989144	13	32988644	32989144	0.586517	2.06673e-45	0.760915	0.652554	SEMA3B
13_32819289_32819789	13	32819289	32819789	0.662595	4.84283e-62	0.908426	0.901862	RASSF1
13_32740893_32741393	13	32740893	32741393	0.518699	6.1553e-34	0.487104	0.708063	CACNA2D2
13_32986160_32986660	13	32986160	32986660	0.662448	5.26953e-62	0.670117	0.708063	CACNA2D2
13_32988644_32989144	13	32988644	32989144	0.591139	2.69879e-46	0.760915	0.708063	CACNA2D2
13_34195677_34196177	13	34195677	34196177	0.524809	7.24597e-35	0.926293	0.861418	WDR82
13_34570911_34571411	13	34570911	34571411	0.520454	3.34607e-34	0.989237	0.861418	WDR82
13_34570911_34571411	13	34570911	34571411	0.567922	5.36078e-42	0.989237	0.643579	SEMA3G
13_35180700_35181200	13	35180700	35181200	0.531745	6.0591e-36	0.499045	0.952738	SFMBT1
13_36221443_36221943	13	36221443	36221943	0.681689	5.18444e-67	0.45851	0.998048	CACNA2D3
13_36221997_36222497	13	36221997	36222497	0.511639	6.89639e-33	0.814577	0.998048	CACNA2D3
13_36267556_36268056	13	36267556	36268056	0.882648	7.77086e-161	0.810285	0.998048	CACNA2D3
13_36666868_36667368	13	36666868	36667368	0.527234	3.06572e-35	0.540838	0.44471	LRTM1
13_37409806_37410306	13	37409806	37410306	0.712821	5.375e-76	0.992646	0.932545	WNT5A
13_37411897_37412397	13	37411897	37412397	0.557853	3.09548e-40	0.764618	0.932545	WNT5A
13_37412407_37412907	13	37412407	37412907	0.66306	3.70032e-62	0.998269	0.932545	WNT5A
13_38367211_38367711	13	38367211	38367711	0.671998	1.9181e-64	0.993557	0.94994	ERC2
13_39006010_39006510	13	39006010	39006510	0.65438	5.19537e-60	0.735177	0.751479	ENSSSCG00000057242
13_39088788_39089288	13	39088788	39089288	0.500067	3.19619e-31	0.961687	0.751479	ENSSSCG00000057242
13_39006010_39006510	13	39006010	39006510	0.702232	8.25744e-73	0.735177	0.943472	IL17RD
13_39546681_39547181	13	39546681	39547181	0.558177	2.72237e-40	0.90358	0.995688	FLNB
13_39749264_39749764	13	39749264	39749764	0.584737	4.48828e-45	0.857281	0.995688	FLNB
13_39751337_39751837	13	39751337	39751837	0.681982	4.32075e-67	0.99129	0.995688	FLNB
13_39781989_39782489	13	39781989	39782489	0.532712	4.27032e-36	0.926463	0.995688	FLNB
13_39806724_39807224	13	39806724	39807224	0.562721	4.42437e-41	0.963811	0.995688	FLNB
13_39832219_39832719	13	39832219	39832719	0.540572	2.36433e-37	0.974619	0.995688	FLNB
13_39839110_39839610	13	39839110	39839610	0.593794	8.23863e-47	0.896191	0.995688	FLNB
13_39839998_39840498	13	39839998	39840498	0.589513	5.53841e-46	0.7836	0.995688	FLNB
13_39840704_39841204	13	39840704	39841204	0.500932	2.41264e-31	0.91338	0.995688	FLNB
13_40019860_40020360	13	40019860	40020360	0.663871	2.31194e-62	0.853211	0.995688	FLNB
13_39802819_39803319	13	39802819	39803319	0.582644	1.10726e-44	0.675347	0.903173	ABHD6
13_39823333_39823833	13	39823333	39823833	0.530745	8.69072e-36	0.900421	0.903173	ABHD6
13_40090368_40090868	13	40090368	40090868	0.560156	1.23739e-40	0.520169	0.903173	ABHD6
13_40091068_40091568	13	40091068	40091568	0.678048	4.93107e-66	0.465811	0.903173	ABHD6
13_39982087_39982587	13	39982087	39982587	0.532914	3.96626e-36	0.335273	0.954194	PXK
13_40055757_40056257	13	40055757	40056257	0.512934	4.44891e-33	0.771303	0.954194	PXK
13_40090368_40090868	13	40090368	40090868	0.509734	1.31198e-32	0.520169	0.954194	PXK
13_40107073_40107573	13	40107073	40107573	0.505373	5.6142e-32	0.328098	0.954194	PXK
13_40167254_40167754	13	40167254	40167754	0.536808	9.52633e-37	0.957671	0.954194	PXK
13_40307372_40307872	13	40307372	40307872	0.623511	6.4157e-53	0.442473	0.954194	PXK
13_40307372_40307872	13	40307372	40307872	0.527375	2.91439e-35	0.442473	0.838253	PDHB
13_39982087_39982587	13	39982087	39982587	0.505832	4.82261e-32	0.335273	0.883738	KCTD6
13_40055757_40056257	13	40055757	40056257	0.544698	5.02708e-38	0.771303	0.883738	KCTD6
13_40167254_40167754	13	40167254	40167754	0.574162	4.06192e-43	0.957671	0.883738	KCTD6
13_40307372_40307872	13	40307372	40307872	0.671574	2.46828e-64	0.442473	0.883738	KCTD6
13_40307372_40307872	13	40307372	40307872	0.549617	7.70561e-39	0.442473	0.675107	ACOX2
13_40307372_40307872	13	40307372	40307872	0.533727	2.94897e-36	0.442473	0.642763	ENSSSCG00000033189
13_43271699_43272199	13	43271699	43272199	0.610591	3.48375e-50	0.289062	0.987587	ENSSSCG00000054111
13_43271699_43272199	13	43271699	43272199	0.616643	1.89768e-51	0.289062	0.824616	ENSSSCG00000059947
13_43271699_43272199	13	43271699	43272199	0.609686	5.35415e-50	0.289062	0.827792	ENSSSCG00000052042
13_43271699_43272199	13	43271699	43272199	0.647477	2.3736e-58	0.289062	0.729625	ENSSSCG00000056017
13_43271699_43272199	13	43271699	43272199	0.500508	2.76946e-31	0.289062	0.342026	ENSSSCG00000053686
13_43271699_43272199	13	43271699	43272199	0.589337	5.98631e-46	0.289062	0.816982	ENSSSCG00000052366
13_43271699_43272199	13	43271699	43272199	0.55985	1.39921e-40	0.289062	0.768466	ENSSSCG00000057858
13_43271699_43272199	13	43271699	43272199	0.578722	5.92795e-44	0.289062	0.593461	ENSSSCG00000062077
13_43271699_43272199	13	43271699	43272199	0.665785	7.5937e-63	0.289062	0.693901	ENSSSCG00000052756
13_43271699_43272199	13	43271699	43272199	0.617916	1.01971e-51	0.289062	0.620327	ENSSSCG00000053404
13_43271699_43272199	13	43271699	43272199	0.504393	7.76398e-32	0.289062	0.366503	ENSSSCG00000063421
13_43271699_43272199	13	43271699	43272199	0.508753	1.82191e-32	0.289062	0.317113	ENSSSCG00000056429
13_43898433_43898933	13	43898433	43898933	0.651391	2.76337e-59	0.579579	0.457269	C3orf14
13_44480322_44480822	13	44480322	44480822	0.601822	2.12791e-48	0.862992	0.646231	ENSSSCG00000011489
13_44480828_44481328	13	44480828	44481328	0.570259	2.05656e-42	0.697194	0.646231	ENSSSCG00000011489
13_45079177_45079677	13	45079177	45079677	0.521244	2.54063e-34	0.51469	0.987033	SYNPR
13_46011146_46011646	13	46011146	46011646	0.633899	3.26407e-55	0.994422	0.791224	ENSSSCG00000047543
13_46050032_46050532	13	46050032	46050532	0.608303	1.03153e-49	0.878208	0.791224	ENSSSCG00000047543
13_46200798_46201298	13	46200798	46201298	0.514118	2.97265e-33	0.835915	0.791224	ENSSSCG00000047543
13_46201465_46201965	13	46201465	46201965	0.529419	1.4009e-35	0.536876	0.791224	ENSSSCG00000047543
13_46208359_46208859	13	46208359	46208859	0.508325	2.10164e-32	0.265618	0.791224	ENSSSCG00000047543
13_46209694_46210194	13	46209694	46210194	0.504436	7.65304e-32	0.395861	0.791224	ENSSSCG00000047543
13_46210788_46211288	13	46210788	46211288	0.664568	1.53978e-62	0.984409	0.791224	ENSSSCG00000047543
13_46216292_46216792	13	46216292	46216792	0.547219	1.93214e-38	0.997323	0.791224	ENSSSCG00000047543
13_46216892_46217392	13	46216892	46217392	0.566543	9.41479e-42	0.878797	0.791224	ENSSSCG00000047543
13_46223303_46223803	13	46223303	46223803	0.597816	1.33406e-47	0.969978	0.791224	ENSSSCG00000047543
13_46309762_46310262	13	46309762	46310262	0.608754	8.32936e-50	0.958002	0.791224	ENSSSCG00000047543
13_46348068_46348568	13	46348068	46348568	0.580349	2.96838e-44	0.959804	0.791224	ENSSSCG00000047543
13_46370481_46370981	13	46370481	46370981	0.628691	4.7268e-54	0.996261	0.791224	ENSSSCG00000047543
13_46011146_46011646	13	46011146	46011646	0.789119	3.62796e-104	0.994422	0.999971	ADAMTS9
13_46011870_46012370	13	46011870	46012370	0.505191	5.96309e-32	0.541177	0.999971	ADAMTS9
13_46012705_46013205	13	46012705	46013205	0.545027	4.43963e-38	0.699175	0.999971	ADAMTS9
13_46050032_46050532	13	46050032	46050532	0.692171	6.56141e-70	0.878208	0.999971	ADAMTS9
13_46192149_46192649	13	46192149	46192649	0.624633	3.66341e-53	0.960242	0.999971	ADAMTS9
13_46200798_46201298	13	46200798	46201298	0.592222	1.66563e-46	0.835915	0.999971	ADAMTS9
13_46201465_46201965	13	46201465	46201965	0.552138	2.91134e-39	0.536876	0.999971	ADAMTS9
13_46208359_46208859	13	46208359	46208859	0.554403	1.20411e-39	0.265618	0.999971	ADAMTS9
13_46209694_46210194	13	46209694	46210194	0.566704	8.82042e-42	0.395861	0.999971	ADAMTS9
13_46210788_46211288	13	46210788	46211288	0.763195	2.08073e-93	0.984409	0.999971	ADAMTS9
13_46216292_46216792	13	46216292	46216792	0.726921	1.80391e-80	0.997323	0.999971	ADAMTS9
13_46216892_46217392	13	46216892	46217392	0.694182	1.77005e-70	0.878797	0.999971	ADAMTS9
13_46223303_46223803	13	46223303	46223803	0.726962	1.74834e-80	0.969978	0.999971	ADAMTS9
13_46309762_46310262	13	46309762	46310262	0.692847	4.23508e-70	0.958002	0.999971	ADAMTS9
13_46348068_46348568	13	46348068	46348568	0.65673	1.38229e-60	0.959804	0.999971	ADAMTS9
13_46370481_46370981	13	46370481	46370981	0.804167	3.91067e-111	0.996261	0.999971	ADAMTS9
13_47083431_47083931	13	47083431	47083931	0.584474	5.03063e-45	0.347589	0.996737	MAGI1
13_47137459_47137959	13	47137459	47137959	0.569657	2.63253e-42	0.465159	0.996737	MAGI1
13_47138661_47139161	13	47138661	47139161	0.528785	1.7592e-35	0.284207	0.996737	MAGI1
13_47498806_47499306	13	47498806	47499306	0.533095	3.71436e-36	0.261664	0.867333	SLC25A26
13_48030783_48031283	13	48030783	48031283	0.550253	6.03339e-39	0.671358	0.994872	LRIG1
13_48042035_48042535	13	48042035	48042535	0.78714	2.69623e-103	0.998563	0.994872	LRIG1
13_48042540_48043040	13	48042540	48043040	0.581089	2.16212e-44	0.676704	0.994872	LRIG1
13_48056644_48057144	13	48056644	48057144	0.680578	1.03296e-66	0.939849	0.994872	LRIG1
13_48083112_48083612	13	48083112	48083612	0.508575	1.93336e-32	0.693428	0.994872	LRIG1
13_48176482_48176982	13	48176482	48176982	0.67206	1.84948e-64	0.876664	0.994872	LRIG1
13_48228905_48229405	13	48228905	48229405	0.665878	7.1928e-63	0.908498	0.994872	LRIG1
13_50637568_50638068	13	50637568	50638068	0.528717	1.80223e-35	0.723298	0.802005	EOGT
13_50721837_50722337	13	50721837	50722337	0.508199	2.19132e-32	0.798585	0.833154	UBA3
13_50495093_50495593	13	50495093	50495593	0.608121	1.12367e-49	0.421822	0.853113	ARL6IP5
13_50511067_50511567	13	50511067	50511567	0.557551	3.48716e-40	0.352622	0.853113	ARL6IP5
13_50629291_50629791	13	50629291	50629791	0.618329	8.33139e-52	0.50133	0.853113	ARL6IP5
13_50637568_50638068	13	50637568	50638068	0.717715	1.62633e-77	0.723298	0.853113	ARL6IP5
13_50721837_50722337	13	50721837	50722337	0.633027	5.11663e-55	0.798585	0.853113	ARL6IP5
13_54323792_54324292	13	54323792	54324292	0.532097	5.33615e-36	0.946346	0.875084	SHQ1
13_54661362_54661862	13	54661362	54661862	0.521474	2.34406e-34	0.425035	0.903086	PDZRN3
13_54904540_54905040	13	54904540	54905040	0.520433	3.3707e-34	0.739425	0.903086	PDZRN3
13_56804695_56805195	13	56804695	56805195	0.67792	5.32697e-66	0.482365	0.989015	CHL1
13_56805755_56806255	13	56805755	56806255	0.763838	1.17071e-93	0.443642	0.989015	CHL1
13_58642361_58642861	13	58642361	58642861	0.843877	8.26105e-133	0.730545	0.973659	ENSSSCG00000045742
13_58642361_58642861	13	58642361	58642861	0.731527	5.38889e-82	0.730545	0.478918	ENSSSCG00000051981
13_58642361_58642861	13	58642361	58642861	0.660739	1.4084e-61	0.730545	0.373671	ENSSSCG00000046940
13_60393300_60393800	13	60393300	60393800	0.796678	1.3503e-107	0.815612	0.850083	LRRN1
13_60395424_60395924	13	60395424	60395924	0.846465	1.94704e-134	0.376513	0.850083	LRRN1
13_60916166_60916666	13	60916166	60916666	0.512379	5.37225e-33	0.899913	0.91308	ITPR1
13_61567775_61568275	13	61567775	61568275	0.547226	1.92728e-38	0.273739	0.96955	ARL8B
13_61569320_61569820	13	61569320	61569820	0.520877	2.88784e-34	0.911818	0.96955	ARL8B
13_61571602_61572102	13	61571602	61572102	0.581319	1.95931e-44	0.807571	0.96955	ARL8B
13_61641940_61642440	13	61641940	61642440	0.630041	2.37525e-54	0.393978	0.96955	ARL8B
13_61644186_61644686	13	61644186	61644686	0.648729	1.19845e-58	0.314684	0.96955	ARL8B
13_61667413_61667913	13	61667413	61667913	0.76292	2.65839e-93	0.722986	0.96955	ARL8B
13_61703747_61704247	13	61703747	61704247	0.540119	2.80118e-37	0.775042	0.96955	ARL8B
13_61709731_61710231	13	61709731	61710231	0.67075	4.03328e-64	0.374915	0.96955	ARL8B
13_61571602_61572102	13	61571602	61572102	0.518097	7.57966e-34	0.807571	0.685976	ENSSSCG00000044623
13_61641940_61642440	13	61641940	61642440	0.567949	5.30239e-42	0.393978	0.685976	ENSSSCG00000044623
13_61644186_61644686	13	61644186	61644686	0.646727	3.57335e-58	0.314684	0.685976	ENSSSCG00000044623
13_61667413_61667913	13	61667413	61667913	0.674098	5.41599e-65	0.722986	0.685976	ENSSSCG00000044623
13_61709731_61710231	13	61709731	61710231	0.571611	1.17373e-42	0.374915	0.685976	ENSSSCG00000044623
13_65532418_65532918	13	65532418	65532918	0.519554	4.57614e-34	0.644031	0.83091	RAD18
13_65532418_65532918	13	65532418	65532918	0.698674	9.03674e-72	0.644031	0.964422	SETD5
13_65731975_65732475	13	65731975	65732475	0.682354	3.42432e-67	0.549067	0.964422	SETD5
13_65920696_65921196	13	65920696	65921196	0.734489	5.43841e-83	0.799825	0.964422	SETD5
13_65995199_65995699	13	65995199	65995699	0.677256	7.9778e-66	0.957198	0.964422	SETD5
13_65995855_65996355	13	65995855	65996355	0.631635	1.04952e-54	0.608691	0.964422	SETD5
13_65920696_65921196	13	65920696	65921196	0.59053	3.53615e-46	0.799825	0.682392	ENSSSCG00000055359
13_65731975_65732475	13	65731975	65732475	0.774093	9.43884e-98	0.549067	0.721641	LHFPL4
13_65920696_65921196	13	65920696	65921196	0.754997	2.79605e-90	0.799825	0.721641	LHFPL4
13_65995199_65995699	13	65995199	65995699	0.807074	1.49985e-112	0.957198	0.721641	LHFPL4
13_65995855_65996355	13	65995855	65996355	0.675341	2.55607e-65	0.608691	0.721641	LHFPL4
13_65996487_65996987	13	65996487	65996987	0.56486	1.86215e-41	0.67707	0.721641	LHFPL4
13_66020533_66021033	13	66020533	66021033	0.52598	4.78728e-35	0.995565	0.721641	LHFPL4
13_66081554_66082054	13	66081554	66082054	0.517213	1.02844e-33	0.521767	0.724613	CAMK1
13_65995199_65995699	13	65995199	65995699	0.651429	2.70634e-59	0.957198	0.521256	PRRT3
13_65995855_65996355	13	65995855	65996355	0.569449	2.86603e-42	0.608691	0.521256	PRRT3
13_66211048_66211548	13	66211048	66211548	0.658382	5.4213e-61	0.483481	0.521256	PRRT3
13_66178748_66179248	13	66178748	66179248	0.540191	2.72764e-37	0.979626	0.907369	FANCD2
13_66897012_66897512	13	66897012	66897512	0.64045	1.04747e-56	0.294051	0.692415	SLC6A11
13_67737297_67737797	13	67737297	67737797	0.534995	1.85673e-36	0.899484	0.954836	VGLL4
13_68201257_68201757	13	68201257	68201757	0.533501	3.20243e-36	0.805323	0.932574	PPARG
13_68247898_68248398	13	68247898	68248398	0.674519	4.20233e-65	0.928953	0.99694	TSEN2
13_68248442_68248942	13	68248442	68248942	0.649883	6.35033e-59	0.9225	0.99694	TSEN2
13_68249983_68250483	13	68249983	68250483	0.504463	7.58517e-32	0.6394	0.99694	TSEN2
13_68424215_68424715	13	68424215	68424715	0.622155	1.2606e-52	0.961366	0.99694	TSEN2
13_68427459_68427959	13	68427459	68427959	0.589386	5.85819e-46	0.898913	0.99694	TSEN2
13_68656412_68656912	13	68656412	68656912	0.607518	1.49335e-49	0.985507	0.99694	TSEN2
13_68770148_68770648	13	68770148	68770648	0.626776	1.2473e-53	0.771856	0.661762	IFT122
13_68813775_68814275	13	68813775	68814275	0.558334	2.55839e-40	0.647913	0.661762	IFT122
13_69190917_69191417	13	69190917	69191417	0.528098	2.2499e-35	0.501776	0.961712	TMCC1
13_69192162_69192662	13	69192162	69192662	0.514515	2.59502e-33	0.355817	0.961712	TMCC1
13_70173387_70173887	13	70173387	70173887	0.542601	1.10756e-37	0.904045	0.567237	GRIP2
13_70173387_70173887	13	70173387	70173887	0.522021	1.93462e-34	0.904045	0.66453	SLC6A6
13_70538535_70539035	13	70538535	70539035	0.610854	3.07718e-50	0.624969	0.768175	WNT7A
13_70582390_70582890	13	70582390	70582890	0.662494	5.13273e-62	0.320771	0.768175	WNT7A
13_70583967_70584467	13	70583967	70584467	0.680076	1.41123e-66	0.676838	0.768175	WNT7A
13_70593089_70593589	13	70593089	70593589	0.906053	5.58023e-183	0.509371	0.768175	WNT7A
13_70594093_70594593	13	70594093	70594593	0.741939	1.45459e-85	0.812676	0.768175	WNT7A
13_70686669_70687169	13	70686669	70687169	0.783282	1.2867e-101	0.716176	0.768175	WNT7A
13_70831678_70832178	13	70831678	70832178	0.653834	7.05773e-60	0.913335	0.997232	FBLN2
13_70832211_70832711	13	70832211	70832711	0.72592	3.83173e-80	0.998322	0.997232	FBLN2
13_70832890_70833390	13	70832890	70833390	0.567518	6.3276e-42	0.840797	0.997232	FBLN2
13_70836960_70837460	13	70836960	70837460	0.753163	1.33387e-89	0.989826	0.997232	FBLN2
13_70842094_70842594	13	70842094	70842594	0.657981	6.80434e-61	0.947025	0.997232	FBLN2
13_70897345_70897845	13	70897345	70897845	0.646757	3.51558e-58	0.892238	0.997232	FBLN2
13_70790036_70790536	13	70790036	70790536	0.55182	3.29126e-39	0.664709	0.953524	NUP210
13_71765314_71765814	13	71765314	71765814	0.718145	1.19255e-77	0.983722	0.878522	H1-10
13_71984522_71985022	13	71984522	71985022	0.504168	8.35909e-32	0.658632	0.878522	H1-10
13_71987886_71988386	13	71987886	71988386	0.526967	3.37064e-35	0.783538	0.96279	RAB7A
13_71990381_71990881	13	71990381	71990881	0.547782	1.55742e-38	0.564506	0.96279	RAB7A
13_71991758_71992258	13	71991758	71992258	0.643194	2.41282e-57	0.803065	0.96279	RAB7A
13_71994981_71995481	13	71994981	71995481	0.503685	9.79949e-32	0.759174	0.96279	RAB7A
13_72025801_72026301	13	72025801	72026301	0.583005	9.48368e-45	0.841574	0.96279	RAB7A
13_71987886_71988386	13	71987886	71988386	0.53891	4.38553e-37	0.783538	0.684373	ENSSSCG00000053108
13_71988417_71988917	13	71988417	71988917	0.587388	1.41318e-45	0.867695	0.684373	ENSSSCG00000053108
13_71989467_71989967	13	71989467	71989967	0.616918	1.65977e-51	0.707609	0.684373	ENSSSCG00000053108
13_71990381_71990881	13	71990381	71990881	0.541203	1.86914e-37	0.564506	0.684373	ENSSSCG00000053108
13_71991758_71992258	13	71991758	71992258	0.691028	1.37937e-69	0.803065	0.684373	ENSSSCG00000053108
13_71992892_71993392	13	71992892	71993392	0.569563	2.73631e-42	0.266715	0.684373	ENSSSCG00000053108
13_71994981_71995481	13	71994981	71995481	0.545832	3.27262e-38	0.759174	0.684373	ENSSSCG00000053108
13_72008289_72008789	13	72008289	72008789	0.663288	3.24365e-62	0.341056	0.684373	ENSSSCG00000053108
13_72024969_72025469	13	72024969	72025469	0.508382	2.06247e-32	0.790758	0.684373	ENSSSCG00000053108
13_72025801_72026301	13	72025801	72026301	0.671454	2.65131e-64	0.841574	0.684373	ENSSSCG00000053108
13_71983805_71984305	13	71983805	71984305	0.612945	1.13144e-50	0.657427	0.975349	GATA2
13_71987886_71988386	13	71987886	71988386	0.70837	1.21423e-74	0.783538	0.975349	GATA2
13_71988417_71988917	13	71988417	71988917	0.710594	2.57192e-75	0.867695	0.975349	GATA2
13_71989467_71989967	13	71989467	71989967	0.657004	1.18401e-60	0.707609	0.975349	GATA2
13_71990381_71990881	13	71990381	71990881	0.772069	6.37367e-97	0.564506	0.975349	GATA2
13_71991758_71992258	13	71991758	71992258	0.93562	2.56456e-221	0.803065	0.975349	GATA2
13_71992892_71993392	13	71992892	71993392	0.682258	3.63311e-67	0.266715	0.975349	GATA2
13_71994981_71995481	13	71994981	71995481	0.672605	1.33484e-64	0.759174	0.975349	GATA2
13_72008289_72008789	13	72008289	72008789	0.741651	1.83315e-85	0.341056	0.975349	GATA2
13_72024969_72025469	13	72024969	72025469	0.782349	3.25897e-101	0.790758	0.975349	GATA2
13_72025801_72026301	13	72025801	72026301	0.804158	3.94311e-111	0.841574	0.975349	GATA2
13_71981155_71981655	13	71981155	71981655	0.636649	7.78519e-56	0.941893	0.954544	EEFSEC
13_72169330_72169830	13	72169330	72169830	0.503844	9.30363e-32	0.484811	0.954544	EEFSEC
13_72190794_72191294	13	72190794	72191294	0.619434	4.83826e-52	0.792614	0.954544	EEFSEC
13_72191309_72191809	13	72191309	72191809	0.620857	2.39862e-52	0.941126	0.954544	EEFSEC
13_72480163_72480663	13	72480163	72480663	0.631393	1.18879e-54	0.744271	0.966316	MGLL
13_72483850_72484350	13	72483850	72484350	0.76758	3.98095e-95	0.630698	0.966316	MGLL
13_72550136_72550636	13	72550136	72550636	0.758242	1.6758e-91	0.296371	0.966316	MGLL
13_72550136_72550636	13	72550136	72550636	0.595097	4.58336e-47	0.296371	0.490574	ENSSSCG00000060515
13_75187458_75187958	13	75187458	75187958	0.70377	2.89912e-73	0.702861	0.88199	SLCO2A1
13_75188677_75189177	13	75188677	75189177	0.643088	2.55394e-57	0.321074	0.88199	SLCO2A1
13_75198035_75198535	13	75198035	75198535	0.537876	6.42855e-37	0.374139	0.88199	SLCO2A1
13_76031351_76031851	13	76031351	76031851	0.690373	2.10611e-69	0.663308	0.855445	EPHB1
13_76922141_76922641	13	76922141	76922641	0.526775	3.60822e-35	0.891211	0.98849	PPP2R3A
13_77041620_77042120	13	77041620	77042120	0.510135	1.1469e-32	0.75183	0.98849	PPP2R3A
13_79625474_79625974	13	79625474	79625974	0.742954	6.38722e-86	0.742316	0.843935	ENSSSCG00000026746
13_79627876_79628376	13	79627876	79628376	0.58724	1.50777e-45	0.261066	0.843935	ENSSSCG00000026746
13_79627876_79628376	13	79627876	79628376	0.511517	7.18728e-33	0.261066	0.660013	ENSSSCG00000056176
13_80307578_80308078	13	80307578	80308078	0.647828	1.95978e-58	0.432585	0.855007	RBP2
13_80788948_80789448	13	80788948	80789448	0.566824	8.39835e-42	0.538197	0.8928	NMNAT3
13_80789903_80790403	13	80789903	80790403	0.549395	8.39223e-39	0.422304	0.8928	NMNAT3
13_80788948_80789448	13	80788948	80789448	0.507118	3.14523e-32	0.538197	0.77814	CLSTN2
13_81645787_81646287	13	81645787	81646287	0.546571	2.47273e-38	0.955958	0.824966	SPSB4
13_81878722_81879222	13	81878722	81879222	0.525597	5.4836e-35	0.739835	0.824966	SPSB4
13_81881481_81881981	13	81881481	81881981	0.507493	2.77589e-32	0.99469	0.824966	SPSB4
13_82145333_82145833	13	82145333	82145833	0.542507	1.14731e-37	0.888909	0.931408	RASA2
13_82616194_82616694	13	82616194	82616694	0.636123	1.02252e-55	0.626495	0.831201	GRK7
13_82636824_82637324	13	82636824	82637324	0.514791	2.36107e-33	0.535323	0.831201	GRK7
13_82658473_82658973	13	82658473	82658973	0.590368	3.8007e-46	0.332622	0.831201	GRK7
13_82660982_82661482	13	82660982	82661482	0.552805	2.24732e-39	0.738496	0.831201	GRK7
13_82616194_82616694	13	82616194	82616694	0.547807	1.54286e-38	0.626495	0.970978	ENSSSCG00000011676
13_82636824_82637324	13	82636824	82637324	0.527647	2.64417e-35	0.535323	0.970978	ENSSSCG00000011676
13_82658473_82658973	13	82658473	82658973	0.669932	6.57399e-64	0.332622	0.970978	ENSSSCG00000011676
13_82660982_82661482	13	82660982	82661482	0.705623	8.13357e-74	0.738496	0.970978	ENSSSCG00000011676
13_82616194_82616694	13	82616194	82616694	0.523667	1.08412e-34	0.626495	0.630846	ENSSSCG00000048998
13_82937521_82938021	13	82937521	82938021	0.561498	7.2404e-41	0.947935	0.993706	TFDP2
13_83012952_83013452	13	83012952	83013452	0.552463	2.56574e-39	0.413808	0.958886	XRN1
13_83174293_83174793	13	83174293	83174793	0.570405	1.9364e-42	0.931916	0.961042	ATR
13_83289779_83290279	13	83289779	83290279	0.625592	2.26525e-53	0.988559	0.961042	ATR
13_83436940_83437440	13	83436940	83437440	0.613995	6.82157e-51	0.831757	0.961042	ATR
13_83289779_83290279	13	83289779	83290279	0.59016	4.16436e-46	0.988559	0.968501	TRPC1
13_83436079_83436579	13	83436079	83436579	0.533631	3.05385e-36	0.854782	0.968501	TRPC1
13_83436940_83437440	13	83436940	83437440	0.606955	1.94521e-49	0.831757	0.968501	TRPC1
13_83592593_83593093	13	83592593	83593093	0.752576	2.19764e-89	0.758505	0.968501	TRPC1
13_83668662_83669162	13	83668662	83669162	0.571364	1.30116e-42	0.733026	0.968501	TRPC1
13_83436079_83436579	13	83436079	83436579	0.520892	2.87382e-34	0.854782	0.944113	PCOLCE2
13_83436940_83437440	13	83436940	83437440	0.696555	3.70092e-71	0.831757	0.944113	PCOLCE2
13_83592593_83593093	13	83592593	83593093	0.866992	1.75873e-148	0.758505	0.944113	PCOLCE2
13_83668662_83669162	13	83668662	83669162	0.708001	1.56846e-74	0.733026	0.944113	PCOLCE2
13_83818538_83819038	13	83818538	83819038	0.676808	1.04643e-65	0.970514	0.944113	PCOLCE2
13_83819881_83820381	13	83819881	83820381	0.741634	1.8582e-85	0.639899	0.944113	PCOLCE2
13_83592593_83593093	13	83592593	83593093	0.817142	1.19059e-117	0.758505	0.94318	U2SURP
13_83668662_83669162	13	83668662	83669162	0.65934	3.13617e-61	0.733026	0.94318	U2SURP
13_83818538_83819038	13	83818538	83819038	0.664147	1.97038e-62	0.970514	0.94318	U2SURP
13_83819881_83820381	13	83819881	83820381	0.709563	5.29752e-75	0.639899	0.94318	U2SURP
13_84568499_84568999	13	84568499	84568999	0.685362	5.17967e-68	0.769669	0.570908	ENSSSCG00000046265
13_86512625_86513125	13	86512625	86513125	0.760609	2.08066e-92	0.965935	0.993269	PLOD2
13_86573444_86573944	13	86573444	86573944	0.714488	1.63993e-76	0.779111	0.993269	PLOD2
13_86653980_86654480	13	86653980	86654480	0.54318	8.90636e-38	0.542159	0.993269	PLOD2
13_86512625_86513125	13	86512625	86513125	0.688324	7.84272e-69	0.965935	0.749556	PLSCR4
13_86540645_86541145	13	86540645	86541145	0.502761	1.32703e-31	0.571092	0.749556	PLSCR4
13_86573444_86573944	13	86573444	86573944	0.711142	1.7501e-75	0.779111	0.749556	PLSCR4
13_86653980_86654480	13	86653980	86654480	0.680124	1.36982e-66	0.542159	0.749556	PLSCR4
13_89364735_89365235	13	89364735	89365235	0.516515	1.3075e-33	0.418823	0.597395	ENSSSCG00000062757
13_89364735_89365235	13	89364735	89365235	0.554198	1.3047e-39	0.418823	0.833591	GYG1
13_89332813_89333313	13	89332813	89333313	0.531282	7.16163e-36	0.89944	0.956788	HLTF
13_89576812_89577312	13	89576812	89577312	0.531674	6.21842e-36	0.923857	0.916081	TM4SF1
13_89627564_89628064	13	89627564	89628064	0.546383	2.65547e-38	0.545381	0.916081	TM4SF1
13_89692427_89692927	13	89692427	89692927	0.607624	1.41948e-49	0.995359	0.992453	WWTR1
13_89698837_89699337	13	89698837	89699337	0.670763	4.00422e-64	0.990576	0.992453	WWTR1
13_89767984_89768484	13	89767984	89768484	0.569087	3.32745e-42	0.947373	0.992453	WWTR1
13_89892835_89893335	13	89892835	89893335	0.599405	6.45825e-48	0.978073	0.992453	WWTR1
13_90061690_90062190	13	90061690	90062190	0.659317	3.1764e-61	0.946828	0.992453	WWTR1
13_90065666_90066166	13	90065666	90066166	0.618295	8.47248e-52	0.922206	0.992453	WWTR1
13_90433702_90434202	13	90433702	90434202	0.853923	2.76798e-139	0.54273	0.684956	ENSSSCG00000053903
13_90544169_90544669	13	90544169	90544669	0.76101	1.45782e-92	0.728581	0.684956	ENSSSCG00000053903
13_90544746_90545246	13	90544746	90545246	0.615823	2.8242e-51	0.392077	0.684956	ENSSSCG00000053903
13_90569767_90570267	13	90569767	90570267	0.59264	1.38265e-46	0.279397	0.684956	ENSSSCG00000053903
13_90571834_90572334	13	90571834	90572334	0.60177	2.17866e-48	0.4152	0.684956	ENSSSCG00000053903
13_90584946_90585446	13	90584946	90585446	0.679389	2.15774e-66	0.304626	0.684956	ENSSSCG00000053903
13_91082417_91082917	13	91082417	91082917	0.556476	5.32777e-40	0.907695	0.793729	SIAH2
13_91086566_91087066	13	91086566	91087066	0.568465	4.29242e-42	0.989317	0.793729	SIAH2
13_91105088_91105588	13	91105088	91105588	0.505654	5.11608e-32	0.633224	0.998106	MED12L
13_91272086_91272586	13	91272086	91272586	0.55632	5.66614e-40	0.826661	0.998106	MED12L
13_91272976_91273476	13	91272976	91273476	0.723682	2.03511e-79	0.915316	0.998106	MED12L
13_91290232_91290732	13	91290232	91290732	0.681459	5.97541e-67	0.291445	0.998106	MED12L
13_91476193_91476693	13	91476193	91476693	0.701989	9.71897e-73	0.574269	0.998106	MED12L
13_91272086_91272586	13	91272086	91272586	0.578926	5.43652e-44	0.826661	0.696611	GPR171
13_91272976_91273476	13	91272976	91273476	0.733342	1.32846e-82	0.915316	0.696611	GPR171
13_91290232_91290732	13	91290232	91290732	0.679415	2.12469e-66	0.291445	0.696611	GPR171
13_91476193_91476693	13	91476193	91476693	0.642426	3.65131e-57	0.574269	0.696611	GPR171
13_91532468_91532968	13	91532468	91532968	0.683501	1.67227e-67	0.634054	0.696611	GPR171
13_91272086_91272586	13	91272086	91272586	0.572535	7.99087e-43	0.826661	0.883913	P2RY14
13_91272976_91273476	13	91272976	91273476	0.725873	3.965e-80	0.915316	0.883913	P2RY14
13_91290232_91290732	13	91290232	91290732	0.702072	9.19184e-73	0.291445	0.883913	P2RY14
13_91476193_91476693	13	91476193	91476693	0.683097	2.15415e-67	0.574269	0.883913	P2RY14
13_91532468_91532968	13	91532468	91532968	0.710484	2.77443e-75	0.634054	0.883913	P2RY14
13_91290232_91290732	13	91290232	91290732	0.677846	5.56894e-66	0.291445	0.679245	GPR87
13_91476193_91476693	13	91476193	91476693	0.699134	6.65028e-72	0.574269	0.679245	GPR87
13_91532468_91532968	13	91532468	91532968	0.65248	1.50768e-59	0.634054	0.679245	GPR87
13_91476193_91476693	13	91476193	91476693	0.556993	4.3454e-40	0.574269	0.636994	P2RY12
13_91532468_91532968	13	91532468	91532968	0.611505	2.25394e-50	0.634054	0.636994	P2RY12
13_92984067_92984567	13	92984067	92984567	0.504474	7.55702e-32	0.627914	0.529007	ENSSSCG00000059688
13_92984067_92984567	13	92984067	92984567	0.514379	2.71874e-33	0.627914	0.54381	P2RY1
13_92991034_92991534	13	92991034	92991534	0.539712	3.25873e-37	0.918841	0.54381	P2RY1
13_92984067_92984567	13	92984067	92984567	0.565229	1.60426e-41	0.627914	0.563041	ENSSSCG00000056950
13_93229285_93229785	13	93229285	93229785	0.719945	3.2156e-78	0.778576	0.563041	ENSSSCG00000056950
13_93316335_93316835	13	93316335	93316835	0.546987	2.11043e-38	0.911684	0.563041	ENSSSCG00000056950
13_93360678_93361178	13	93360678	93361178	0.752961	1.58318e-89	0.330409	0.563041	ENSSSCG00000056950
13_93306013_93306513	13	93306013	93306513	0.593901	7.85709e-47	0.826081	0.89752	ENSSSCG00000063368
13_93306013_93306513	13	93306013	93306513	0.535001	1.85248e-36	0.826081	0.708529	ENSSSCG00000054093
13_94245786_94246286	13	94245786	94246286	0.58461	4.7426e-45	0.387838	0.929922	DHX36
13_94937860_94938360	13	94937860	94938360	0.677762	5.86502e-66	0.920769	0.996795	MME
13_94938984_94939484	13	94938984	94939484	0.599229	7.00238e-48	0.722656	0.996795	MME
13_94954498_94954998	13	94954498	94954998	0.671108	3.26219e-64	0.861073	0.996795	MME
13_94957769_94958269	13	94957769	94958269	0.509323	1.50587e-32	0.517278	0.996795	MME
13_94967662_94968162	13	94967662	94968162	0.625757	2.08439e-53	0.762575	0.996795	MME
13_94968739_94969239	13	94968739	94969239	0.537172	8.33962e-37	0.569584	0.996795	MME
13_95054701_95055201	13	95054701	95055201	0.834059	6.29416e-127	0.99569	0.996795	MME
13_95055442_95055942	13	95055442	95055942	0.526213	4.40853e-35	0.649225	0.996795	MME
13_95072506_95073006	13	95072506	95073006	0.597257	1.7212e-47	0.745243	0.996795	MME
13_95091542_95092042	13	95091542	95092042	0.541726	1.53722e-37	0.369534	0.996795	MME
13_95098387_95098887	13	95098387	95098887	0.633219	4.63383e-55	0.893737	0.996795	MME
13_95102542_95103042	13	95102542	95103042	0.670341	5.14861e-64	0.924624	0.996795	MME
13_95105780_95106280	13	95105780	95106280	0.711487	1.3754e-75	0.970094	0.996795	MME
13_95530324_95530824	13	95530324	95530824	0.596719	2.19697e-47	0.989139	0.977709	PLCH1
13_95537521_95538021	13	95537521	95538021	0.568488	4.25144e-42	0.795756	0.977709	PLCH1
13_95545370_95545870	13	95545370	95545870	0.561048	8.67352e-41	0.986328	0.977709	PLCH1
13_95654069_95654569	13	95654069	95654569	0.581861	1.55167e-44	0.937663	0.977709	PLCH1
13_95656082_95656582	13	95656082	95656582	0.574885	3.00021e-43	0.968381	0.977709	PLCH1
13_96969771_96970271	13	96969771	96970271	0.524847	7.1516e-35	0.763226	0.944958	CCNL1
13_98505939_98506439	13	98505939	98506439	0.520551	3.23542e-34	0.7042	0.806113	LXN
13_99732968_99733468	13	99732968	99733468	0.590222	4.05334e-46	0.521472	0.617238	ENSSSCG00000052282
13_99785567_99786067	13	99785567	99786067	0.516426	1.3483e-33	0.904053	0.617238	ENSSSCG00000052282
13_99925416_99925916	13	99925416	99925916	0.528827	1.73297e-35	0.52564	0.617238	ENSSSCG00000052282
13_99925985_99926485	13	99925985	99926485	0.60787	1.26495e-49	0.773337	0.617238	ENSSSCG00000052282
13_99732968_99733468	13	99732968	99733468	0.569312	3.03242e-42	0.521472	0.776509	ENSSSCG00000053584
13_99785567_99786067	13	99785567	99786067	0.576243	1.69254e-43	0.904053	0.776509	ENSSSCG00000053584
13_99925416_99925916	13	99925416	99925916	0.542155	1.30964e-37	0.52564	0.776509	ENSSSCG00000053584
13_99925985_99926485	13	99925985	99926485	0.665473	9.10838e-63	0.773337	0.776509	ENSSSCG00000053584
13_99925416_99925916	13	99925416	99925916	0.535513	1.53459e-36	0.52564	0.922026	IFT80
13_99925985_99926485	13	99925985	99926485	0.677183	8.3323e-66	0.773337	0.922026	IFT80
13_99925416_99925916	13	99925416	99925916	0.557001	4.33192e-40	0.52564	0.939946	SMC4
13_99925985_99926485	13	99925985	99926485	0.567505	6.35732e-42	0.773337	0.939946	SMC4
13_100432972_100433472	13	100432972	100433472	0.501074	2.30265e-31	0.615919	0.35036	ENSSSCG00000051545
13_100374931_100375431	13	100374931	100375431	0.573961	4.41476e-43	0.628083	0.981963	PPM1L
13_100414977_100415477	13	100414977	100415477	0.694392	1.54253e-70	0.598838	0.981963	PPM1L
13_100432972_100433472	13	100432972	100433472	0.689717	3.21549e-69	0.615919	0.981963	PPM1L
13_100807091_100807591	13	100807091	100807591	0.613146	1.02685e-50	0.766305	0.862263	B3GALNT1
13_100822799_100823299	13	100822799	100823299	0.544298	5.8489e-38	0.287706	0.862263	B3GALNT1
13_100864720_100865220	13	100864720	100865220	0.582436	1.21021e-44	0.447319	0.862263	B3GALNT1
13_101097575_101098075	13	101097575	101098075	0.607457	1.53649e-49	0.902983	0.919899	NMD3
13_101111476_101111976	13	101111476	101111976	0.520799	2.96707e-34	0.962928	0.919899	NMD3
13_101112375_101112875	13	101112375	101112875	0.563355	3.42668e-41	0.959421	0.919899	NMD3
13_104456831_104457331	13	104456831	104457331	0.738638	2.05926e-84	0.779236	0.537312	SLITRK3
13_106559532_106560032	13	106559532	106560032	0.638079	3.67042e-56	0.919743	0.856727	SERPINI1
13_106760222_106760722	13	106760222	106760722	0.56366	3.02904e-41	0.891292	0.918762	GOLIM4
13_107017646_107018146	13	107017646	107018146	0.594765	5.3265e-47	0.851515	0.481599	ENSSSCG00000053378
13_107017646_107018146	13	107017646	107018146	0.726288	2.90759e-80	0.851515	0.413823	ENSSSCG00000059677
13_107017646_107018146	13	107017646	107018146	0.53585	1.35578e-36	0.851515	0.407384	ENSSSCG00000058393
13_107017646_107018146	13	107017646	107018146	0.647632	2.18063e-58	0.851515	0.25362	ENSSSCG00000054255
13_107017646_107018146	13	107017646	107018146	0.562069	5.75217e-41	0.851515	0.406597	ENSSSCG00000062612
13_107499603_107500103	13	107499603	107500103	0.770063	4.10153e-96	0.906722	0.365541	ENSSSCG00000060599
13_107499603_107500103	13	107499603	107500103	0.772959	2.75312e-97	0.906722	0.323261	ENSSSCG00000058724
13_107499603_107500103	13	107499603	107500103	0.606538	2.36632e-49	0.906722	0.276815	ENSSSCG00000052186
13_107499603_107500103	13	107499603	107500103	0.658349	5.52429e-61	0.906722	0.295055	ENSSSCG00000052005
13_107499603_107500103	13	107499603	107500103	0.711325	1.54255e-75	0.906722	0.594044	ENSSSCG00000035525
13_109075298_109075798	13	109075298	109075798	0.572658	7.59389e-43	0.304662	0.942918	PHC3
13_108754903_108755403	13	108754903	108755403	0.555016	9.46736e-40	0.97536	0.96008	PRKCI
13_108903402_108903902	13	108903402	108903902	0.550865	4.76258e-39	0.955414	0.96008	PRKCI
13_109229777_109230277	13	109229777	109230277	0.520618	3.16152e-34	0.478448	0.945191	SKIL
13_109828753_109829253	13	109828753	109829253	0.625346	2.56322e-53	0.676891	0.98074	TNIK
13_109829700_109830200	13	109829700	109830200	0.62936	3.36204e-54	0.341547	0.98074	TNIK
13_110052235_110052735	13	110052235	110052735	0.53932	3.76858e-37	0.89993	0.98074	TNIK
13_110052754_110053254	13	110052754	110053254	0.612875	1.16956e-50	0.880547	0.98074	TNIK
13_110407124_110407624	13	110407124	110407624	0.525497	5.67849e-35	0.576393	0.99458	FNDC3B
13_110408219_110408719	13	110408219	110408719	0.629283	3.49609e-54	0.936833	0.99458	FNDC3B
13_110409614_110410114	13	110409614	110410114	0.569249	3.11269e-42	0.848499	0.99458	FNDC3B
13_110410643_110411143	13	110410643	110411143	0.54966	7.58307e-39	0.816157	0.99458	FNDC3B
13_110412779_110413279	13	110412779	110413279	0.539477	3.55552e-37	0.82741	0.99458	FNDC3B
13_110461669_110462169	13	110461669	110462169	0.570966	1.53449e-42	0.6798	0.99458	FNDC3B
13_110484684_110485184	13	110484684	110485184	0.505849	4.79644e-32	0.716284	0.99458	FNDC3B
13_110530400_110530900	13	110530400	110530900	0.600379	4.13386e-48	0.963919	0.99458	FNDC3B
13_110563199_110563699	13	110563199	110563699	0.642695	3.15744e-57	0.97768	0.99458	FNDC3B
13_110676076_110676576	13	110676076	110676576	0.519879	4.08883e-34	0.964775	0.99458	FNDC3B
13_110717413_110717913	13	110717413	110717913	0.615583	3.1728e-51	0.808464	0.99458	FNDC3B
13_110729109_110729609	13	110729109	110729609	0.527078	3.23959e-35	0.869882	0.99458	FNDC3B
13_111177649_111178149	13	111177649	111178149	0.527286	3.00883e-35	0.828606	0.958012	NCEH1
13_111850512_111851012	13	111850512	111851012	0.528185	2.18132e-35	0.572779	0.2658	ENSSSCG00000056877
13_111850512_111851012	13	111850512	111851012	0.775425	2.69342e-98	0.572779	0.990297	NLGN1
13_113369735_113370235	13	113369735	113370235	0.601935	2.0186e-48	0.330222	0.99595	NAALADL2
13_113371009_113371509	13	113371009	113371509	0.821914	3.59109e-120	0.570423	0.99595	NAALADL2
13_117700530_117701030	13	117700530	117701030	0.516076	1.52024e-33	0.576366	0.8502	USP13
13_118681710_118682210	13	118681710	118682210	0.513923	3.17654e-33	0.363296	0.679653	CCDC39
13_119671952_119672452	13	119671952	119672452	0.578819	5.69075e-44	0.285778	0.422536	ENSSSCG00000050516
13_119682665_119683165	13	119682665	119683165	0.635521	1.40157e-55	0.749777	0.422536	ENSSSCG00000050516
13_119671952_119672452	13	119671952	119672452	0.629605	2.96839e-54	0.285778	0.333605	ENSSSCG00000054776
13_119682665_119683165	13	119682665	119683165	0.656689	1.41493e-60	0.749777	0.333605	ENSSSCG00000054776
13_119651565_119652065	13	119651565	119652065	0.542028	1.37293e-37	0.409872	0.892305	SOX2
13_119665620_119666120	13	119665620	119666120	0.52645	4.05186e-35	0.305662	0.892305	SOX2
13_119666596_119667096	13	119666596	119667096	0.512103	5.89679e-33	0.286528	0.892305	SOX2
13_119667098_119667598	13	119667098	119667598	0.605965	3.09639e-49	0.65591	0.892305	SOX2
13_119668845_119669345	13	119668845	119669345	0.631945	8.94503e-55	0.718934	0.892305	SOX2
13_119671952_119672452	13	119671952	119672452	0.799681	5.34275e-109	0.285778	0.892305	SOX2
13_119682665_119683165	13	119682665	119683165	0.739335	1.17866e-84	0.749777	0.892305	SOX2
13_119686853_119687353	13	119686853	119687353	0.726979	1.7268e-80	0.529326	0.892305	SOX2
13_119666596_119667096	13	119666596	119667096	0.524208	8.95719e-35	0.286528	0.437775	ENSSSCG00000051441
13_119667098_119667598	13	119667098	119667598	0.598168	1.13684e-47	0.65591	0.437775	ENSSSCG00000051441
13_119668845_119669345	13	119668845	119669345	0.514456	2.64777e-33	0.718934	0.437775	ENSSSCG00000051441
13_119671952_119672452	13	119671952	119672452	0.773481	1.682e-97	0.285778	0.437775	ENSSSCG00000051441
13_119682665_119683165	13	119682665	119683165	0.736533	1.09104e-83	0.749777	0.437775	ENSSSCG00000051441
13_119686853_119687353	13	119686853	119687353	0.602414	1.61892e-48	0.529326	0.437775	ENSSSCG00000051441
13_120399560_120400060	13	120399560	120400060	0.52418	9.04604e-35	0.416066	0.544596	ENSSSCG00000055503
13_120658867_120659367	13	120658867	120659367	0.532946	3.92055e-36	0.637963	0.544596	ENSSSCG00000055503
13_121156489_121156989	13	121156489	121156989	0.579482	4.29348e-44	0.420091	0.890294	B3GNT5
13_121217749_121218249	13	121217749	121218249	0.747633	1.38588e-87	0.460072	0.890294	B3GNT5
13_121246793_121247293	13	121246793	121247293	0.52459	7.8287e-35	0.420341	0.890294	B3GNT5
13_121319650_121320150	13	121319650	121320150	0.565787	1.2805e-41	0.282155	0.890294	B3GNT5
13_121321578_121322078	13	121321578	121322078	0.700045	3.61064e-72	0.278237	0.890294	B3GNT5
13_121378124_121378624	13	121378124	121378624	0.573118	6.27158e-43	0.881725	0.773245	MCF2L2
13_121386475_121386975	13	121386475	121386975	0.630108	2.29651e-54	0.942571	0.773245	MCF2L2
13_121565536_121566036	13	121565536	121566036	0.551361	3.93004e-39	0.991656	0.773245	MCF2L2
13_121378124_121378624	13	121378124	121378624	0.534193	2.48862e-36	0.881725	0.627932	ENSSSCG00000043503
13_121386475_121386975	13	121386475	121386975	0.575331	2.48517e-43	0.942571	0.627932	ENSSSCG00000043503
13_121378124_121378624	13	121378124	121378624	0.632793	5.77564e-55	0.881725	0.966986	KLHL24
13_121386475_121386975	13	121386475	121386975	0.553015	2.07153e-39	0.942571	0.966986	KLHL24
13_121903141_121903641	13	121903141	121903641	0.731799	4.37877e-82	0.380582	0.746496	ABCC5
13_121946979_121947479	13	121946979	121947479	0.690387	2.08723e-69	0.802743	0.746496	ABCC5
13_121956642_121957142	13	121956642	121957142	0.772129	6.02567e-97	0.788991	0.746496	ABCC5
13_121960125_121960625	13	121960125	121960625	0.733236	1.44344e-82	0.370453	0.746496	ABCC5
13_122077155_122077655	13	122077155	122077655	0.577524	9.85611e-44	0.544649	0.746496	ABCC5
13_122095881_122096381	13	122095881	122096381	0.50465	7.13169e-32	0.896262	0.746496	ABCC5
13_122097026_122097526	13	122097026	122097526	0.525679	5.32622e-35	0.504641	0.746496	ABCC5
13_121903141_121903641	13	121903141	121903641	0.583981	6.22857e-45	0.380582	0.617704	ENSSSCG00000062141
13_121946979_121947479	13	121946979	121947479	0.524089	9.34206e-35	0.802743	0.617704	ENSSSCG00000062141
13_121956642_121957142	13	121956642	121957142	0.692754	4.4985e-70	0.788991	0.617704	ENSSSCG00000062141
13_121960125_121960625	13	121960125	121960625	0.579958	3.5091e-44	0.370453	0.617704	ENSSSCG00000062141
13_122077155_122077655	13	122077155	122077655	0.538552	5.00767e-37	0.544649	0.617704	ENSSSCG00000062141
13_122097026_122097526	13	122097026	122097526	0.516924	1.13616e-33	0.504641	0.617704	ENSSSCG00000062141
13_121903141_121903641	13	121903141	121903641	0.533316	3.42825e-36	0.380582	0.815671	ENSSSCG00000042409
13_121946979_121947479	13	121946979	121947479	0.612589	1.34041e-50	0.802743	0.815671	ENSSSCG00000042409
13_121956642_121957142	13	121956642	121957142	0.692598	4.97096e-70	0.788991	0.815671	ENSSSCG00000042409
13_121960125_121960625	13	121960125	121960625	0.608001	1.18951e-49	0.370453	0.815671	ENSSSCG00000042409
13_122077155_122077655	13	122077155	122077655	0.511707	6.74328e-33	0.544649	0.815671	ENSSSCG00000042409
13_122202532_122203032	13	122202532	122203032	0.543949	6.67496e-38	0.402001	0.815671	ENSSSCG00000042409
13_122268679_122269179	13	122268679	122269179	0.537443	7.54119e-37	0.943134	0.815671	ENSSSCG00000042409
13_121903141_121903641	13	121903141	121903641	0.575536	2.28002e-43	0.380582	0.978583	EIF2B5
13_121946979_121947479	13	121946979	121947479	0.758627	1.19435e-91	0.802743	0.978583	EIF2B5
13_121956642_121957142	13	121956642	121957142	0.787241	2.44145e-103	0.788991	0.978583	EIF2B5
13_121960125_121960625	13	121960125	121960625	0.681763	4.95222e-67	0.370453	0.978583	EIF2B5
13_122077155_122077655	13	122077155	122077655	0.590868	3.04442e-46	0.544649	0.978583	EIF2B5
13_122097026_122097526	13	122097026	122097526	0.65467	4.41479e-60	0.504641	0.978583	EIF2B5
13_122202532_122203032	13	122202532	122203032	0.615827	2.81865e-51	0.402001	0.978583	EIF2B5
13_122268679_122269179	13	122268679	122269179	0.553544	1.68581e-39	0.943134	0.978583	EIF2B5
13_122306958_122307458	13	122306958	122307458	0.704284	2.04286e-73	0.68868	0.978583	EIF2B5
13_121903141_121903641	13	121903141	121903641	0.606761	2.1313e-49	0.380582	0.901337	AP2M1
13_121946979_121947479	13	121946979	121947479	0.636036	1.07003e-55	0.802743	0.901337	AP2M1
13_121956642_121957142	13	121956642	121957142	0.678206	4.4765e-66	0.788991	0.901337	AP2M1
13_121960125_121960625	13	121960125	121960625	0.650474	4.58698e-59	0.370453	0.901337	AP2M1
13_122077155_122077655	13	122077155	122077655	0.518843	5.85609e-34	0.544649	0.901337	AP2M1
13_122306958_122307458	13	122306958	122307458	0.665555	8.68172e-63	0.68868	0.901337	AP2M1
13_122164745_122165245	13	122164745	122165245	0.550209	6.1351e-39	0.553707	0.459541	ECE2
13_122511977_122512477	13	122511977	122512477	0.601163	2.88333e-48	0.641363	0.772429	EPHB3
13_122512552_122513052	13	122512552	122513052	0.625074	2.93741e-53	0.858128	0.772429	EPHB3
13_122418294_122418794	13	122418294	122418794	0.545748	3.37918e-38	0.964981	0.673184	ENSSSCG00000054345
13_122512552_122513052	13	122512552	122513052	0.501125	2.26508e-31	0.858128	0.673184	ENSSSCG00000054345
13_122551326_122551826	13	122551326	122551826	0.568253	4.68104e-42	0.646271	0.673184	ENSSSCG00000054345
13_122511977_122512477	13	122511977	122512477	0.565967	1.18895e-41	0.641363	0.656779	MAGEF1
13_122512552_122513052	13	122512552	122513052	0.617161	1.4736e-51	0.858128	0.656779	MAGEF1
13_122418294_122418794	13	122418294	122418794	0.602389	1.63802e-48	0.964981	0.52318	ENSSSCG00000059878
13_122509474_122509974	13	122509474	122509974	0.518266	7.15052e-34	0.449033	0.52318	ENSSSCG00000059878
13_122511977_122512477	13	122511977	122512477	0.556488	5.30407e-40	0.641363	0.52318	ENSSSCG00000059878
13_122512552_122513052	13	122512552	122513052	0.732761	2.08793e-82	0.858128	0.52318	ENSSSCG00000059878
13_122584521_122585021	13	122584521	122585021	0.519694	4.3588e-34	0.570869	0.52318	ENSSSCG00000059878
13_123250321_123250821	13	123250321	123250821	0.728034	7.80185e-81	0.917788	0.695475	C3orf70
13_123177432_123177932	13	123177432	123177932	0.765089	3.80439e-94	0.75581	0.985868	MAP3K13
13_123217988_123218488	13	123217988	123218488	0.614912	4.39083e-51	0.643853	0.985868	MAP3K13
13_123396355_123396855	13	123396355	123396855	0.794179	1.91439e-106	0.345277	0.985868	MAP3K13
13_123177432_123177932	13	123177432	123177932	0.790564	8.19023e-105	0.75581	0.757015	ENSSSCG00000049750
13_123396355_123396855	13	123396355	123396855	0.609752	5.18956e-50	0.345277	0.757015	ENSSSCG00000049750
13_123177432_123177932	13	123177432	123177932	0.589765	4.95717e-46	0.75581	0.641394	LIPH
13_123250321_123250821	13	123250321	123250821	0.808095	4.68552e-113	0.917788	0.956555	SENP2
13_123425822_123426322	13	123425822	123426322	0.700467	2.71924e-72	0.887293	0.956555	SENP2
13_123563552_123564052	13	123563552	123564052	0.639001	2.25557e-56	0.476341	0.956555	SENP2
13_123928611_123929111	13	123928611	123929111	0.556712	4.85536e-40	0.821877	0.967452	ETV5
13_123930037_123930537	13	123930037	123930537	0.53737	7.74746e-37	0.99212	0.967452	ETV5
13_124181466_124181966	13	124181466	124181966	0.630736	1.666e-54	0.393746	0.699729	DGKG
13_124237987_124238487	13	124237987	124238487	0.52496	6.87043e-35	0.273462	0.699729	DGKG
13_124444019_124444519	13	124444019	124444519	0.686375	2.71246e-68	0.978867	0.965384	EIF4A2
13_124445420_124445920	13	124445420	124445920	0.546668	2.38245e-38	0.662683	0.965384	EIF4A2
13_124447972_124448472	13	124447972	124448472	0.670085	6.00144e-64	0.992084	0.965384	EIF4A2
13_124456780_124457280	13	124456780	124457280	0.641822	5.04096e-57	0.985998	0.965384	EIF4A2
13_124444019_124444519	13	124444019	124444519	0.60886	7.9219e-50	0.978867	0.847781	RFC4
13_124445420_124445920	13	124445420	124445920	0.504505	7.48172e-32	0.662683	0.847781	RFC4
13_124447972_124448472	13	124447972	124448472	0.648997	1.03337e-58	0.992084	0.847781	RFC4
13_124456780_124457280	13	124456780	124457280	0.570427	1.91838e-42	0.985998	0.847781	RFC4
13_125699648_125700148	13	125699648	125700148	0.558539	2.3591e-40	0.813506	0.984528	LPP
13_127550683_127551183	13	127550683	127551183	0.632322	7.36759e-55	0.946587	0.958361	CLDN1
13_127725700_127726200	13	127725700	127726200	0.536532	1.05492e-36	0.666985	0.958361	CLDN1
13_127727602_127728102	13	127727602	127728102	0.622549	1.03777e-52	0.925704	0.958361	CLDN1
13_127732596_127733096	13	127732596	127733096	0.689601	3.46567e-69	0.9688	0.958361	CLDN1
13_127772849_127773349	13	127772849	127773349	0.608191	1.08718e-49	0.784636	0.958361	CLDN1
13_127933300_127933800	13	127933300	127933800	0.641997	4.59452e-57	0.864251	0.941723	IL1RAP
13_127942226_127942726	13	127942226	127942726	0.649811	6.60546e-59	0.657543	0.941723	IL1RAP
13_129503132_129503632	13	129503132	129503632	0.626828	1.21556e-53	0.551128	0.461872	ENSSSCG00000044432
13_129503817_129504317	13	129503817	129504317	0.639692	1.56539e-56	0.67889	0.461872	ENSSSCG00000044432
13_129625790_129626290	13	129625790	129626290	0.673076	1.00462e-64	0.640604	0.461872	ENSSSCG00000044432
13_129626362_129626862	13	129626362	129626862	0.631433	1.16461e-54	0.424321	0.461872	ENSSSCG00000044432
13_129503132_129503632	13	129503132	129503632	0.703536	3.40112e-73	0.551128	0.988374	FGF12
13_129503817_129504317	13	129503817	129504317	0.633035	5.09597e-55	0.67889	0.988374	FGF12
13_129625790_129626290	13	129625790	129626290	0.743366	4.5719e-86	0.640604	0.988374	FGF12
13_129626362_129626862	13	129626362	129626862	0.713212	4.0731e-76	0.424321	0.988374	FGF12
13_129963298_129963798	13	129963298	129963798	0.52576	5.17456e-35	0.951871	0.977767	MB21D2
13_129968540_129969040	13	129968540	129969040	0.527855	2.45521e-35	0.922134	0.977767	MB21D2
13_129983343_129983843	13	129983343	129983843	0.58586	2.75583e-45	0.987515	0.977767	MB21D2
13_130216386_130216886	13	130216386	130216886	0.519707	4.33978e-34	0.985703	0.977767	MB21D2
13_130942452_130942952	13	130942452	130942952	0.520384	3.42824e-34	0.754507	0.443166	ENSSSCG00000058567
13_131121815_131122315	13	131121815	131122315	0.522333	1.73371e-34	0.987301	0.743233	ENSSSCG00000054894
13_131125262_131125762	13	131125262	131125762	0.566707	8.8114e-42	0.977528	0.743233	ENSSSCG00000054894
13_131311919_131312419	13	131311919	131312419	0.583636	7.22583e-45	0.975253	0.743233	ENSSSCG00000054894
13_131309756_131310256	13	131309756	131310256	0.598365	1.0402e-47	0.918029	0.989656	ATP13A3
13_131310756_131311256	13	131310756	131311256	0.607395	1.58232e-49	0.904544	0.989656	ATP13A3
13_131311919_131312419	13	131311919	131312419	0.557841	3.1088e-40	0.975253	0.989656	ATP13A3
13_131562240_131562740	13	131562240	131562740	0.666423	5.23531e-63	0.975949	0.989656	ATP13A3
13_131567919_131568419	13	131567919	131568419	0.577748	8.95679e-44	0.996876	0.989656	ATP13A3
13_132220412_132220912	13	132220412	132220912	0.569771	2.51226e-42	0.813042	0.894548	XXYLT1
13_132434632_132435132	13	132434632	132435132	0.767814	3.22738e-95	0.99618	0.98613	ACAP2
13_132436224_132436724	13	132436224	132436724	0.607535	1.48143e-49	0.966444	0.98613	ACAP2
13_132576602_132577102	13	132576602	132577102	0.526061	4.654e-35	0.959073	0.98613	ACAP2
13_132576602_132577102	13	132576602	132577102	0.54201	1.38221e-37	0.959073	0.980827	DLG1
13_132707053_132707553	13	132707053	132707553	0.515197	2.05425e-33	0.825742	0.980827	DLG1
13_132714310_132714810	13	132714310	132714810	0.560371	1.13609e-40	0.909453	0.980827	DLG1
13_132759478_132759978	13	132759478	132759978	0.57737	1.05201e-43	0.909596	0.980827	DLG1
13_132805930_132806430	13	132805930	132806430	0.599242	6.96028e-48	0.967792	0.980827	DLG1
13_133689531_133690031	13	133689531	133690031	0.504499	7.49533e-32	0.875415	0.949911	ENSSSCG00000021380
13_133867083_133867583	13	133867083	133867583	0.528831	1.73071e-35	0.97793	0.926367	PCYT1A
13_133869264_133869764	13	133869264	133869764	0.524048	9.47775e-35	0.897039	0.926367	PCYT1A
13_134191606_134192106	13	134191606	134192106	0.530781	8.57968e-36	0.436512	0.617996	ENSSSCG00000011850
13_134313615_134314115	13	134313615	134314115	0.587226	1.51744e-45	0.361002	0.541624	ENSSSCG00000011851
13_134696712_134697212	13	134696712	134697212	0.516093	1.51161e-33	0.252936	0.973921	RPL35A
13_134595856_134596356	13	134595856	134596356	0.585542	3.16414e-45	0.966123	0.887934	LMLN
13_134683929_134684429	13	134683929	134684429	0.626574	1.38197e-53	0.550816	0.957575	OSBPL11
13_134696712_134697212	13	134696712	134697212	0.573625	5.07626e-43	0.252936	0.957575	OSBPL11
13_134697422_134697922	13	134697422	134697922	0.670363	5.08308e-64	0.352078	0.957575	OSBPL11
13_134709448_134709948	13	134709448	134709948	0.736643	1.00048e-83	0.484962	0.957575	OSBPL11
13_134718629_134719129	13	134718629	134719129	0.565242	1.59627e-41	0.797291	0.957575	OSBPL11
13_134971367_134971867	13	134971367	134971867	0.819319	8.63118e-119	0.911925	0.977156	ZNF148
13_135471903_135472403	13	135471903	135472403	0.693974	2.02916e-70	0.996002	0.951543	HEG1
13_135471903_135472403	13	135471903	135472403	0.694077	1.89684e-70	0.996002	0.96515	ITGB5
13_135474485_135474985	13	135474485	135474985	0.508634	1.89629e-32	0.727626	0.96515	ITGB5
13_136507148_136507648	13	136507148	136507648	0.605655	3.58044e-49	0.446507	0.84274	MYLK
13_136752444_136752944	13	136752444	136752944	0.665964	6.85224e-63	0.321449	0.84274	MYLK
13_137961125_137961625	13	137961125	137961625	0.512965	4.40406e-33	0.512262	0.743495	PARP14
13_137734885_137735385	13	137734885	137735385	0.546756	2.30456e-38	0.333113	0.608147	ENSSSCG00000011875
13_138025875_138026375	13	138025875	138026375	0.736994	7.58329e-84	0.509103	0.608147	ENSSSCG00000011875
13_138364181_138364681	13	138364181	138364681	0.54348	7.95688e-38	0.555867	0.758618	ILDR1
13_138608976_138609476	13	138608976	138609476	0.686038	3.36646e-68	0.298843	0.906932	SLC15A2
13_138681397_138681897	13	138681397	138681897	0.534926	1.90459e-36	0.914772	0.646348	IQCB1
13_139444622_139445122	13	139444622	139445122	0.570932	1.55598e-42	0.633599	0.979399	STXBP5L
13_139445155_139445655	13	139445155	139445655	0.639395	1.83127e-56	0.989309	0.979399	STXBP5L
13_139516289_139516789	13	139516289	139516789	0.587328	1.45045e-45	0.905633	0.979399	STXBP5L
13_139904508_139905008	13	139904508	139905008	0.552506	2.52271e-39	0.526265	0.892946	NDUFB4
13_139847179_139847679	13	139847179	139847679	0.759077	8.04124e-92	0.774266	0.985285	FSTL1
13_139974097_139974597	13	139974097	139974597	0.523627	1.09953e-34	0.742111	0.985285	FSTL1
13_140630678_140631178	13	140630678	140631178	0.500301	2.96375e-31	0.759148	0.864827	COX17
13_140793136_140793636	13	140793136	140793636	0.509067	1.64125e-32	0.960795	0.588246	PLA1A
13_140576816_140577316	13	140576816	140577316	0.507713	2.57879e-32	0.672384	0.621667	ADPRH
13_140793136_140793636	13	140793136	140793636	0.571799	1.08584e-42	0.960795	0.621667	ADPRH
13_140892508_140893008	13	140892508	140893008	0.504112	8.51511e-32	0.98291	0.868906	TIMMDC1
13_140953704_140954204	13	140953704	140954204	0.52481	7.24518e-35	0.860315	0.868906	TIMMDC1
13_140892508_140893008	13	140892508	140893008	0.545651	3.50441e-38	0.98291	0.940733	ARHGAP31
13_140981021_140981521	13	140981021	140981521	0.519645	4.43374e-34	0.816764	0.940733	ARHGAP31
13_141010864_141011364	13	141010864	141011364	0.52665	3.77407e-35	0.933004	0.940733	ARHGAP31
13_141059122_141059622	13	141059122	141059622	0.503368	1.08709e-31	0.972673	0.940733	ARHGAP31
13_141184868_141185368	13	141184868	141185368	0.590815	3.11623e-46	0.995199	0.940733	ARHGAP31
13_140892508_140893008	13	140892508	140893008	0.605459	3.9252e-49	0.98291	0.939858	B4GALT4
13_140953704_140954204	13	140953704	140954204	0.598146	1.14834e-47	0.860315	0.939858	B4GALT4
13_140955152_140955652	13	140955152	140955652	0.518574	6.42646e-34	0.802618	0.939858	B4GALT4
13_140981021_140981521	13	140981021	140981521	0.523217	1.26995e-34	0.816764	0.939858	B4GALT4
13_141059122_141059622	13	141059122	141059622	0.524776	7.33141e-35	0.972673	0.939858	B4GALT4
13_141184868_141185368	13	141184868	141185368	0.625823	2.0174e-53	0.995199	0.939858	B4GALT4
13_141191879_141192379	13	141191879	141192379	0.517547	9.16938e-34	0.702825	0.939858	B4GALT4
13_140892508_140893008	13	140892508	140893008	0.653382	9.10428e-60	0.98291	0.945511	IGSF11
13_140953704_140954204	13	140953704	140954204	0.660182	1.93907e-61	0.860315	0.945511	IGSF11
13_141059122_141059622	13	141059122	141059622	0.605191	4.44727e-49	0.972673	0.945511	IGSF11
13_141184868_141185368	13	141184868	141185368	0.714437	1.70142e-76	0.995199	0.945511	IGSF11
13_141190610_141191110	13	141190610	141191110	0.661887	7.28595e-62	0.815809	0.945511	IGSF11
13_141248685_141249185	13	141248685	141249185	0.543971	6.6222e-38	0.84882	0.945511	IGSF11
13_142117116_142117616	13	142117116	142117616	0.581717	1.65108e-44	0.726047	0.339025	ENSSSCG00000055801
13_143675238_143675738	13	143675238	143675738	0.799609	5.77099e-109	0.871203	0.557155	ENSSSCG00000052921
13_143675238_143675738	13	143675238	143675738	0.81985	4.51165e-119	0.871203	0.802354	ENSSSCG00000060725
13_143675238_143675738	13	143675238	143675738	0.77759	3.38539e-99	0.871203	0.432443	ENSSSCG00000045503
13_143675238_143675738	13	143675238	143675738	0.83297	2.66076e-126	0.871203	0.676885	ENSSSCG00000058825
13_143675238_143675738	13	143675238	143675738	0.761048	1.41011e-92	0.871203	0.305807	ENSSSCG00000048427
13_143675238_143675738	13	143675238	143675738	0.719084	6.01982e-78	0.871203	0.411667	ENSSSCG00000060204
13_143675238_143675738	13	143675238	143675738	0.819189	1.00969e-118	0.871203	0.713162	ENSSSCG00000052679
13_143675238_143675738	13	143675238	143675738	0.817417	8.60331e-118	0.871203	0.696524	ENSSSCG00000055430
13_143675238_143675738	13	143675238	143675738	0.833953	7.25247e-127	0.871203	0.711734	ENSSSCG00000059757
13_143675238_143675738	13	143675238	143675738	0.597737	1.38297e-47	0.871203	0.402751	ENSSSCG00000058333
13_143675238_143675738	13	143675238	143675738	0.613968	6.9126e-51	0.871203	0.767301	ENSSSCG00000054470
13_143675238_143675738	13	143675238	143675738	0.838679	1.22171e-129	0.871203	0.665083	ENSSSCG00000057989
13_143675238_143675738	13	143675238	143675738	0.837048	1.13282e-128	0.871203	0.539381	ENSSSCG00000061003
13_143675238_143675738	13	143675238	143675738	0.531513	6.5907e-36	0.871203	0.263527	ENSSSCG00000058583
13_143675238_143675738	13	143675238	143675738	0.876947	3.76674e-156	0.871203	0.999767	LSAMP
13_144855386_144855886	13	144855386	144855886	0.741871	1.53739e-85	0.997787	0.993094	ENSSSCG00000052253
13_145049116_145049616	13	145049116	145049616	0.761363	1.06758e-92	0.566094	0.993094	ENSSSCG00000052253
13_145049116_145049616	13	145049116	145049616	0.524705	7.51604e-35	0.566094	0.451616	ENSSSCG00000057387
13_145049116_145049616	13	145049116	145049616	0.784732	3.07309e-102	0.566094	0.253562	ENSSSCG00000061805
13_144855386_144855886	13	144855386	144855886	0.674736	3.68732e-65	0.997787	0.369271	ENSSSCG00000055035
13_145049116_145049616	13	145049116	145049616	0.638043	3.73955e-56	0.566094	0.369271	ENSSSCG00000055035
13_144855386_144855886	13	144855386	144855886	0.623226	7.40053e-53	0.997787	0.475684	ENSSSCG00000061674
13_145049116_145049616	13	145049116	145049616	0.530905	8.20686e-36	0.566094	0.475684	ENSSSCG00000061674
13_145049116_145049616	13	145049116	145049616	0.815148	1.27373e-116	0.566094	0.497392	ENSSSCG00000055803
13_145049116_145049616	13	145049116	145049616	0.630428	1.94909e-54	0.566094	0.296396	ENSSSCG00000052392
13_145049116_145049616	13	145049116	145049616	0.654148	5.91979e-60	0.566094	0.332003	ENSSSCG00000052485
13_145049116_145049616	13	145049116	145049616	0.716526	3.82157e-77	0.566094	0.366269	ENSSSCG00000059812
13_145919587_145920087	13	145919587	145920087	0.756042	1.13524e-90	0.629476	0.945016	CCDC191
13_146095850_146096350	13	146095850	146096350	0.599617	5.85954e-48	0.757389	0.945016	CCDC191
13_145919587_145920087	13	145919587	145920087	0.697366	2.15744e-71	0.629476	0.939829	GRAMD1C
13_146095850_146096350	13	146095850	146096350	0.751407	5.88492e-89	0.757389	0.939829	GRAMD1C
13_146095850_146096350	13	146095850	146096350	0.775224	3.25161e-98	0.757389	0.940062	ATP6V1A
13_146390780_146391280	13	146390780	146391280	0.559825	1.41327e-40	0.465793	0.940062	ATP6V1A
13_146391980_146392480	13	146391980	146392480	0.607289	1.66444e-49	0.257363	0.940062	ATP6V1A
13_146344189_146344689	13	146344189	146344689	0.556335	5.63416e-40	0.92997	0.902124	CFAP44
13_146351777_146352277	13	146351777	146352277	0.513873	3.23048e-33	0.830338	0.902124	CFAP44
13_146431508_146432008	13	146431508	146432008	0.517194	1.03523e-33	0.852024	0.902124	CFAP44
13_146947380_146947880	13	146947380	146947880	0.635084	1.75851e-55	0.341279	0.84376	GTPBP8
13_147485337_147485837	13	147485337	147485837	0.636342	9.13178e-56	0.625308	0.725021	CD200
13_147958062_147958562	13	147958062	147958562	0.516643	1.25129e-33	0.912585	0.77849	ABHD10
13_147840744_147841244	13	147840744	147841244	0.553735	1.56443e-39	0.955842	0.994027	PHLDB2
13_147911381_147911881	13	147911381	147911881	0.502031	1.68474e-31	0.68835	0.994027	PHLDB2
13_147958062_147958562	13	147958062	147958562	0.580313	3.01424e-44	0.912585	0.994027	PHLDB2
13_147970453_147970953	13	147970453	147970953	0.655396	2.93269e-60	0.997385	0.994027	PHLDB2
13_150129626_150130126	13	150129626	150130126	0.627539	8.48668e-54	0.622193	0.932137	DPPA4
13_150220947_150221447	13	150220947	150221447	0.59268	1.35798e-46	0.466917	0.932137	DPPA4
13_151625834_151626334	13	151625834	151626334	0.547535	1.71273e-38	0.904169	0.960168	CD47
13_151546775_151547275	13	151546775	151547275	0.657402	9.45955e-61	0.327812	0.442379	ENSSSCG00000059533
13_151697592_151698092	13	151697592	151698092	0.515673	1.74545e-33	0.25373	0.442379	ENSSSCG00000059533
13_151700566_151701066	13	151700566	151701066	0.582338	1.26314e-44	0.580552	0.442379	ENSSSCG00000059533
13_151835332_151835832	13	151835332	151835832	0.534489	2.2345e-36	0.582747	0.442379	ENSSSCG00000059533
13_152064790_152065290	13	152064790	152065290	0.697945	1.47043e-71	0.336763	0.997931	BBX
13_152099785_152100285	13	152099785	152100285	0.548315	1.27062e-38	0.709733	0.997931	BBX
13_152064790_152065290	13	152064790	152065290	0.51446	2.64445e-33	0.336763	0.684198	ENSSSCG00000039990
13_154011576_154012076	13	154011576	154012076	0.709551	5.3387e-75	0.533886	0.98106	ALCAM
13_157337600_157338100	13	157337600	157338100	0.546475	2.56316e-38	0.891684	0.846324	CEP97
13_158514865_158515365	13	158514865	158515365	0.584624	4.71373e-45	0.930845	0.896908	TFG
13_158511836_158512336	13	158511836	158512336	0.636529	8.28751e-56	0.379244	0.607797	TMEM45A
13_158522660_158523160	13	158522660	158523160	0.513675	3.45646e-33	0.352426	0.607797	TMEM45A
13_158514865_158515365	13	158514865	158515365	0.581078	2.17156e-44	0.930845	0.948775	TBC1D23
13_159374283_159374783	13	159374283	159374783	0.714058	2.22968e-76	0.538902	0.693639	COL8A1
13_160063672_160064172	13	160063672	160064172	0.727692	1.0075e-80	0.997662	0.973979	DCBLD2
13_160064274_160064774	13	160064274	160064774	0.757717	2.65185e-91	0.85571	0.973979	DCBLD2
13_160224492_160224992	13	160224492	160224992	0.750559	1.19976e-88	0.802119	0.973979	DCBLD2
13_160063672_160064172	13	160063672	160064172	0.638946	2.32117e-56	0.997662	0.547073	ENSSSCG00000043880
13_160064274_160064774	13	160064274	160064774	0.693904	2.12464e-70	0.85571	0.547073	ENSSSCG00000043880
13_160224492_160224992	13	160224492	160224992	0.721492	1.03266e-78	0.802119	0.547073	ENSSSCG00000043880
13_160063672_160064172	13	160063672	160064172	0.648546	1.32398e-58	0.997662	0.653923	ST3GAL6
13_160064274_160064774	13	160064274	160064774	0.68015	1.34881e-66	0.85571	0.653923	ST3GAL6
13_160224492_160224992	13	160224492	160224992	0.697907	1.50723e-71	0.802119	0.653923	ST3GAL6
13_162329109_162329609	13	162329109	162329609	0.73684	8.55744e-84	0.79331	0.842391	CRYBG3
13_162556294_162556794	13	162556294	162556794	0.613195	1.00246e-50	0.777639	0.842391	CRYBG3
13_162329109_162329609	13	162329109	162329609	0.533086	3.72675e-36	0.79331	0.352837	ENSSSCG00000047991
13_162329109_162329609	13	162329109	162329609	0.813908	5.56636e-116	0.79331	0.858038	ARL6
13_162556294_162556794	13	162556294	162556794	0.654648	4.46921e-60	0.777639	0.858038	ARL6
13_163444419_163444919	13	163444419	163444919	0.549881	6.96532e-39	0.734347	0.826743	EPHA6
13_167836314_167836814	13	167836314	167836814	0.659437	2.96811e-61	0.744404	0.974358	ZNF654
13_168104442_168104942	13	168104442	168104942	0.595383	4.02658e-47	0.715427	0.974358	ZNF654
13_167894728_167895228	13	167894728	167895228	0.550793	4.89713e-39	0.667271	0.687112	HTR1F
13_168103926_168104426	13	168103926	168104426	0.619425	4.85879e-52	0.321422	0.687112	HTR1F
13_168104442_168104942	13	168104442	168104942	0.721755	8.50437e-79	0.715427	0.687112	HTR1F
13_168103926_168104426	13	168103926	168104426	0.60209	1.88015e-48	0.321422	0.601241	ENSSSCG00000056619
13_168104442_168104942	13	168104442	168104942	0.640097	1.26445e-56	0.715427	0.601241	ENSSSCG00000056619
13_168742404_168742904	13	168742404	168742904	0.824928	8.37661e-122	0.620105	0.950203	VGLL3
13_168776312_168776812	13	168776312	168776812	0.790944	5.53113e-105	0.442848	0.950203	VGLL3
13_168913769_168914269	13	168913769	168914269	0.789886	1.64619e-104	0.605353	0.950203	VGLL3
13_173634252_173634752	13	173634252	173634752	0.650905	3.6174e-59	0.932371	0.990122	GBE1
13_173634252_173634752	13	173634252	173634752	0.540079	2.84314e-37	0.932371	0.538798	ENSSSCG00000050662
13_177966733_177967233	13	177966733	177967233	0.597503	1.5389e-47	0.705333	0.997611	ROBO2
13_179039829_179040329	13	179039829	179040329	0.623315	7.07558e-53	0.48623	0.481191	LIPI
13_179180407_179180907	13	179180407	179180907	0.694294	1.64519e-70	0.936271	0.481191	LIPI
13_179180407_179180907	13	179180407	179180907	0.552788	2.26178e-39	0.936271	0.374865	RBM11
13_189292359_189292859	13	189292359	189292859	0.583215	8.66797e-45	0.812632	0.949649	ATP5PF
13_190063369_190063869	13	190063369	190063869	0.56168	6.72779e-41	0.784011	0.996678	ADAMTS1
13_190168532_190169032	13	190168532	190169032	0.565583	1.39049e-41	0.717622	0.996678	ADAMTS1
13_190169242_190169742	13	190169242	190169742	0.72985	1.95071e-81	0.901519	0.996678	ADAMTS1
13_190170228_190170728	13	190170228	190170728	0.550531	5.41902e-39	0.469791	0.996678	ADAMTS1
13_190235449_190235949	13	190235449	190235949	0.669545	8.27151e-64	0.931059	0.996678	ADAMTS1
13_190240279_190240779	13	190240279	190240779	0.803732	6.3062e-111	0.997671	0.996678	ADAMTS1
13_190240786_190241286	13	190240786	190241286	0.774424	6.92218e-98	0.985284	0.996678	ADAMTS1
13_190241588_190242088	13	190241588	190242088	0.558128	2.77521e-40	0.561061	0.996678	ADAMTS1
13_190242113_190242613	13	190242113	190242613	0.7506	1.16049e-88	0.977502	0.996678	ADAMTS1
13_190242711_190243211	13	190242711	190243211	0.749852	2.18005e-88	0.969505	0.996678	ADAMTS1
13_190258985_190259485	13	190258985	190259485	0.728373	6.02524e-81	0.927676	0.996678	ADAMTS1
13_190259839_190260339	13	190259839	190260339	0.572598	7.78711e-43	0.465311	0.996678	ADAMTS1
13_190269453_190269953	13	190269453	190269953	0.693767	2.32233e-70	0.96133	0.996678	ADAMTS1
13_190276165_190276665	13	190276165	190276665	0.551539	3.67149e-39	0.506818	0.996678	ADAMTS1
13_190280544_190281044	13	190280544	190281044	0.528894	1.6924e-35	0.346455	0.996678	ADAMTS1
13_190281545_190282045	13	190281545	190282045	0.586158	2.4199e-45	0.633108	0.996678	ADAMTS1
13_190338163_190338663	13	190338163	190338663	0.747786	1.22325e-87	0.983026	0.996678	ADAMTS1
13_190353418_190353918	13	190353418	190353918	0.729755	2.09932e-81	0.945204	0.996678	ADAMTS1
13_190354016_190354516	13	190354016	190354516	0.591736	2.06787e-46	0.64222	0.996678	ADAMTS1
13_190490103_190490603	13	190490103	190490603	0.641811	5.07084e-57	0.948426	0.996678	ADAMTS1
13_192192278_192192778	13	192192278	192192778	0.570991	1.5185e-42	0.345063	0.749934	N6AMT1
13_193559088_193559588	13	193559088	193559588	0.72571	4.48046e-80	0.859895	0.895889	CLDN8
13_193566143_193566643	13	193566143	193566643	0.652259	1.70477e-59	0.383938	0.895889	CLDN8
13_193579122_193579622	13	193579122	193579622	0.654272	5.52255e-60	0.424624	0.895889	CLDN8
13_195002644_195003144	13	195002644	195003144	0.522451	1.66369e-34	0.435914	0.990938	TIAM1
13_195010675_195011175	13	195010675	195011175	0.596543	2.37985e-47	0.629797	0.990938	TIAM1
13_195010675_195011175	13	195010675	195011175	0.504079	8.60759e-32	0.629797	0.634925	ENSSSCG00000057126
13_195002644_195003144	13	195002644	195003144	0.531418	6.82135e-36	0.435914	0.701361	ENSSSCG00000058707
13_195205025_195205525	13	195205025	195205525	0.630476	1.90166e-54	0.279692	0.701361	ENSSSCG00000058707
13_195215585_195216085	13	195215585	195216085	0.57502	2.83412e-43	0.305742	0.701361	ENSSSCG00000058707
13_195269272_195269772	13	195269272	195269772	0.753788	7.84939e-90	0.898467	0.701361	ENSSSCG00000058707
13_195311671_195312171	13	195311671	195312171	0.610984	2.89316e-50	0.27688	0.701361	ENSSSCG00000058707
13_195326851_195327351	13	195326851	195327351	0.630333	2.04657e-54	0.823867	0.701361	ENSSSCG00000058707
13_195392013_195392513	13	195392013	195392513	0.748839	5.08474e-88	0.484543	0.701361	ENSSSCG00000058707
13_195010675_195011175	13	195010675	195011175	0.549034	9.63202e-39	0.629797	0.987092	ENSSSCG00000055848
13_195232998_195233498	13	195232998	195233498	0.504912	6.53819e-32	0.576179	0.987092	ENSSSCG00000055848
13_195230774_195231274	13	195230774	195231274	0.59372	8.51499e-47	0.346991	0.951747	SOD1
13_195234222_195234722	13	195234222	195234722	0.590445	3.6732e-46	0.976395	0.951747	SOD1
13_195269272_195269772	13	195269272	195269772	0.538484	5.13587e-37	0.898467	0.951747	SOD1
13_195326851_195327351	13	195326851	195327351	0.516452	1.33618e-33	0.823867	0.951747	SOD1
13_195877677_195878177	13	195877677	195878177	0.58572	2.92839e-45	0.846803	0.902998	URB1
13_196741823_196742323	13	196741823	196742323	0.563319	3.4776e-41	0.693847	0.736123	IFNAR2
13_196980665_196981165	13	196980665	196981165	0.578747	5.86616e-44	0.728626	0.452461	ENSSSCG00000051450
13_196980665_196981165	13	196980665	196981165	0.528851	1.7192e-35	0.728626	0.577901	ENSSSCG00000052197
13_197120456_197120956	13	197120456	197120956	0.547761	1.57048e-38	0.498233	0.577901	ENSSSCG00000052197
13_197127097_197127597	13	197127097	197127597	0.522243	1.78919e-34	0.722602	0.577901	ENSSSCG00000052197
13_197129804_197130304	13	197129804	197130304	0.569011	3.43201e-42	0.656365	0.577901	ENSSSCG00000052197
13_197277632_197278132	13	197277632	197278132	0.500227	3.03541e-31	0.278826	0.577901	ENSSSCG00000052197
13_196980665_196981165	13	196980665	196981165	0.513286	3.9469e-33	0.728626	0.547131	DNAJC28
13_197277632_197278132	13	197277632	197278132	0.519725	4.31348e-34	0.278826	0.935429	ATP5PO
13_198155721_198156221	13	198155721	198156221	0.527527	2.76003e-35	0.618267	0.677555	SMIM11
13_198333585_198334085	13	198333585	198334085	0.50002	3.24581e-31	0.996055	0.99018	CLIC6
13_198454663_198455163	13	198454663	198455163	0.552604	2.42935e-39	0.754882	0.989802	RUNX1
13_198456900_198457400	13	198456900	198457400	0.626065	1.78654e-53	0.908899	0.989802	RUNX1
13_198458378_198458878	13	198458378	198458878	0.671481	2.6098e-64	0.945579	0.989802	RUNX1
13_198488853_198489353	13	198488853	198489353	0.695245	8.80758e-71	0.983427	0.989802	RUNX1
13_198715554_198716054	13	198715554	198716054	0.588665	8.03645e-46	0.613902	0.989802	RUNX1
13_199600502_199601002	13	199600502	199601002	0.567704	5.86285e-42	0.92864	0.52857	SETD4
13_199600502_199601002	13	199600502	199601002	0.766404	1.15149e-94	0.92864	0.558116	ENSSSCG00000020706
13_199829944_199830444	13	199829944	199830444	0.601948	2.00706e-48	0.396512	0.558116	ENSSSCG00000020706
13_199830445_199830945	13	199830445	199830945	0.623038	8.13159e-53	0.525176	0.558116	ENSSSCG00000020706
13_199847634_199848134	13	199847634	199848134	0.665313	9.99699e-63	0.998001	0.558116	ENSSSCG00000020706
13_199600502_199601002	13	199600502	199601002	0.708869	8.59224e-75	0.92864	0.478831	CBR3
13_199829944_199830444	13	199829944	199830444	0.5473	1.87381e-38	0.396512	0.478831	CBR3
13_199830445_199830945	13	199830445	199830945	0.601561	2.40047e-48	0.525176	0.478831	CBR3
13_199847634_199848134	13	199847634	199848134	0.634806	2.03338e-55	0.998001	0.478831	CBR3
13_199600502_199601002	13	199600502	199601002	0.735503	2.4541e-83	0.92864	0.898686	DOP1B
13_199829944_199830444	13	199829944	199830444	0.516338	1.3898e-33	0.396512	0.898686	DOP1B
13_199830445_199830945	13	199830445	199830945	0.520907	2.85845e-34	0.525176	0.898686	DOP1B
13_199847634_199848134	13	199847634	199848134	0.622202	1.23219e-52	0.998001	0.898686	DOP1B
13_199876817_199877317	13	199876817	199877317	0.576705	1.39321e-43	0.720683	0.898686	DOP1B
13_199829944_199830444	13	199829944	199830444	0.620908	2.3385e-52	0.396512	0.955972	MORC3
13_199830445_199830945	13	199830445	199830945	0.65226	1.70434e-59	0.525176	0.955972	MORC3
13_199847634_199848134	13	199847634	199848134	0.724249	1.3347e-79	0.998001	0.955972	MORC3
13_199876817_199877317	13	199876817	199877317	0.502551	1.42163e-31	0.720683	0.955972	MORC3
13_200405272_200405772	13	200405272	200405772	0.506903	3.38062e-32	0.619114	0.98342	HLCS
13_200440683_200441183	13	200440683	200441183	0.531481	6.66731e-36	0.376004	0.98342	HLCS
13_200573337_200573837	13	200573337	200573837	0.517133	1.0575e-33	0.284136	0.98342	HLCS
13_201291771_201292271	13	201291771	201292271	0.584278	5.47772e-45	0.530611	0.72741	ENSSSCG00000060624
13_202473852_202474352	13	202473852	202474352	0.545578	3.60362e-38	0.304716	0.954369	ETS2
13_203060171_203060671	13	203060171	203060671	0.558186	2.71392e-40	0.313836	0.597133	ENSSSCG00000054869
13_203060171_203060671	13	203060171	203060671	0.50107	2.30558e-31	0.313836	0.514059	ENSSSCG00000049319
13_203325704_203326204	13	203325704	203326204	0.661006	1.20853e-61	0.951389	0.898307	ENSSSCG00000012071
13_204144496_204144996	13	204144496	204144996	0.650337	4.94571e-59	0.649966	0.81771	DSCAM
13_204575999_204576499	13	204575999	204576499	0.674378	4.57637e-65	0.665066	0.936507	ENSSSCG00000012074
13_204600374_204600874	13	204600374	204600874	0.518914	5.71404e-34	0.915048	0.936507	ENSSSCG00000012074
13_204618045_204618545	13	204618045	204618545	0.701618	1.25157e-72	0.998072	0.936507	ENSSSCG00000012074
13_204620451_204620951	13	204620451	204620951	0.516804	1.18439e-33	0.467069	0.936507	ENSSSCG00000012074
13_204635982_204636482	13	204635982	204636482	0.53381	2.86042e-36	0.624558	0.936507	ENSSSCG00000012074
13_204721721_204722221	13	204721721	204722221	0.539953	2.97907e-37	0.772998	0.936507	ENSSSCG00000012074
13_204635982_204636482	13	204635982	204636482	0.501426	2.05258e-31	0.624558	0.532125	ENSSSCG00000060594
13_204981179_204981679	13	204981179	204981679	0.686652	2.27421e-68	0.445472	0.638597	MX2
13_204620451_204620951	13	204620451	204620951	0.54892	1.00659e-38	0.467069	0.323786	ENSSSCG00000062774
13_204903778_204904278	13	204903778	204904278	0.519695	4.3588e-34	0.925651	0.323786	ENSSSCG00000062774
13_204913501_204914001	13	204913501	204914001	0.505927	4.6732e-32	0.344733	0.323786	ENSSSCG00000062774
13_204932606_204933106	13	204932606	204933106	0.501782	1.82706e-31	0.661238	0.738133	MX1
13_204981179_204981679	13	204981179	204981679	0.522872	1.43423e-34	0.445472	0.738133	MX1
13_204721721_204722221	13	204721721	204722221	0.526087	4.61132e-35	0.772998	0.992599	TMPRSS2
13_204746426_204746926	13	204746426	204746926	0.617891	1.03278e-51	0.666958	0.992599	TMPRSS2
13_204903778_204904278	13	204903778	204904278	0.703146	4.43493e-73	0.925651	0.992599	TMPRSS2
13_204904711_204905211	13	204904711	204905211	0.507994	2.34669e-32	0.416458	0.992599	TMPRSS2
13_204907073_204907573	13	204907073	204907573	0.719688	3.87927e-78	0.35455	0.992599	TMPRSS2
13_204913501_204914001	13	204913501	204914001	0.671003	3.4723e-64	0.344733	0.992599	TMPRSS2
13_204914303_204914803	13	204914303	204914803	0.67398	5.81496e-65	0.878324	0.992599	TMPRSS2
13_204915247_204915747	13	204915247	204915747	0.639679	1.5756e-56	0.637088	0.992599	TMPRSS2
13_204932606_204933106	13	204932606	204933106	0.715674	7.05489e-77	0.661238	0.992599	TMPRSS2
13_204935389_204935889	13	204935389	204935889	0.600286	4.31492e-48	0.494663	0.992599	TMPRSS2
13_204948533_204949033	13	204948533	204949033	0.612623	1.31899e-50	0.41952	0.992599	TMPRSS2
13_205059343_205059843	13	205059343	205059843	0.579525	4.21755e-44	0.587308	0.992599	TMPRSS2
13_205059886_205060386	13	205059886	205060386	0.650854	3.72147e-59	0.337781	0.992599	TMPRSS2
13_205067223_205067723	13	205067223	205067723	0.501469	2.02381e-31	0.877494	0.992599	TMPRSS2
13_205082580_205083080	13	205082580	205083080	0.508218	2.17752e-32	0.476707	0.992599	TMPRSS2
13_205091644_205092144	13	205091644	205092144	0.682796	2.59788e-67	0.815273	0.992599	TMPRSS2
13_205092220_205092720	13	205092220	205092720	0.552876	2.18578e-39	0.494922	0.992599	TMPRSS2
13_205059343_205059843	13	205059343	205059843	0.504704	7.00348e-32	0.587308	0.883854	PRDM15
13_205091644_205092144	13	205091644	205092144	0.501477	2.01852e-31	0.815273	0.883854	PRDM15
13_205067223_205067723	13	205067223	205067723	0.682844	2.52197e-67	0.877494	0.946589	C2CD2
13_205082580_205083080	13	205082580	205083080	0.572383	8.5135e-43	0.476707	0.946589	C2CD2
13_205091644_205092144	13	205091644	205092144	0.669722	7.447e-64	0.815273	0.946589	C2CD2
13_205301614_205302114	13	205301614	205302114	0.542378	1.2047e-37	0.579793	0.946589	C2CD2
13_205312263_205312763	13	205312263	205312763	0.57083	1.62262e-42	0.270794	0.946589	C2CD2
13_205315681_205316181	13	205315681	205316181	0.64618	4.81899e-58	0.57592	0.946589	C2CD2
13_205688180_205688680	13	205688180	205688680	0.50428	8.05918e-32	0.690278	0.958186	TFF1
13_205691482_205691982	13	205691482	205691982	0.57465	3.31107e-43	0.995939	0.958186	TFF1
13_205783529_205784029	13	205783529	205784029	0.647571	2.25474e-58	0.434736	0.802966	SLC37A1
13_205840994_205841494	13	205840994	205841494	0.665927	6.99757e-63	0.85073	0.802966	SLC37A1
13_205841814_205842314	13	205841814	205842314	0.516195	1.45976e-33	0.45146	0.802966	SLC37A1
13_205842734_205843234	13	205842734	205843234	0.716574	3.69523e-77	0.679229	0.802966	SLC37A1
13_205843559_205844059	13	205843559	205844059	0.76477	5.06786e-94	0.957538	0.802966	SLC37A1
13_205964788_205965288	13	205964788	205965288	0.677522	6.78729e-66	0.451058	0.802966	SLC37A1
13_205817478_205817978	13	205817478	205817978	0.622285	1.18286e-52	0.853006	0.709927	PDE9A
13_205826907_205827407	13	205826907	205827407	0.598081	1.18242e-47	0.968711	0.709927	PDE9A
13_205964788_205965288	13	205964788	205965288	0.577804	8.74897e-44	0.451058	0.944666	ENSSSCG00000021991
13_206657848_206658348	13	206657848	206658348	0.514531	2.58122e-33	0.49212	0.923308	PDXK
13_206674572_206675072	13	206674572	206675072	0.643599	1.94195e-57	0.431514	0.923308	PDXK
13_206711372_206711872	13	206711372	206711872	0.593739	8.44727e-47	0.849927	0.923308	PDXK
13_206712059_206712559	13	206712059	206712559	0.739337	1.17766e-84	0.822716	0.923308	PDXK
13_206862035_206862535	13	206862035	206862535	0.660705	1.43613e-61	0.311989	0.923308	PDXK
13_206867836_206868336	13	206867836	206868336	0.659345	3.12712e-61	0.51419	0.923308	PDXK
13_206919074_206919574	13	206919074	206919574	0.619494	4.69784e-52	0.39562	0.923308	PDXK
13_206674572_206675072	13	206674572	206675072	0.607735	1.34796e-49	0.431514	0.979982	CSTB
13_206710006_206710506	13	206710006	206710506	0.512935	4.44804e-33	0.72959	0.979982	CSTB
13_206711372_206711872	13	206711372	206711872	0.604179	7.12259e-49	0.849927	0.979982	CSTB
13_206712059_206712559	13	206712059	206712559	0.814257	3.68617e-116	0.822716	0.979982	CSTB
13_206862035_206862535	13	206862035	206862535	0.718606	8.52601e-78	0.311989	0.979982	CSTB
13_206867836_206868336	13	206867836	206868336	0.708647	1.00266e-74	0.51419	0.979982	CSTB
13_206919074_206919574	13	206919074	206919574	0.663057	3.70511e-62	0.39562	0.979982	CSTB
13_206712059_206712559	13	206712059	206712559	0.532969	3.88883e-36	0.822716	0.592208	ENSSSCG00000054232
13_206685051_206685551	13	206685051	206685551	0.520589	3.19388e-34	0.364741	0.65066	AGPAT3
13_206712059_206712559	13	206712059	206712559	0.612071	1.71921e-50	0.822716	0.65066	AGPAT3
13_206862035_206862535	13	206862035	206862535	0.519443	4.7556e-34	0.311989	0.65066	AGPAT3
13_206867836_206868336	13	206867836	206868336	0.551637	3.53414e-39	0.51419	0.65066	AGPAT3
13_206919074_206919574	13	206919074	206919574	0.508692	1.85963e-32	0.39562	0.65066	AGPAT3
13_207045817_207046317	13	207045817	207046317	0.552988	2.09262e-39	0.650296	0.65066	AGPAT3
13_207095818_207096318	13	207095818	207096318	0.563869	2.7843e-41	0.313774	0.65066	AGPAT3
13_207096443_207096943	13	207096443	207096943	0.581527	1.79113e-44	0.643094	0.65066	AGPAT3
13_207097136_207097636	13	207097136	207097636	0.569757	2.52678e-42	0.411943	0.65066	AGPAT3
13_207045817_207046317	13	207045817	207046317	0.500759	2.55196e-31	0.650296	0.814592	PFKL
13_207096443_207096943	13	207096443	207096943	0.516571	1.28287e-33	0.643094	0.814592	PFKL
13_207097136_207097636	13	207097136	207097636	0.536758	9.70435e-37	0.411943	0.814592	PFKL
13_207337357_207337857	13	207337357	207337857	0.511624	6.93034e-33	0.466292	0.853667	PTTG1IP
13_207503800_207504300	13	207503800	207504300	0.606941	1.95881e-49	0.946918	0.853667	PTTG1IP
13_207570651_207571151	13	207570651	207571151	0.541212	1.86347e-37	0.262923	0.853667	PTTG1IP
13_207433452_207433952	13	207433452	207433952	0.706139	5.69724e-74	0.443821	0.695009	ENSSSCG00000062232
13_207503800_207504300	13	207503800	207504300	0.691682	9.00772e-70	0.946918	0.695009	ENSSSCG00000062232
13_207570651_207571151	13	207570651	207571151	0.645636	6.46801e-58	0.262923	0.695009	ENSSSCG00000062232
13_207825103_207825603	13	207825103	207825603	0.513138	4.15225e-33	0.725404	0.997815	COL18A1
13_207881741_207882241	13	207881741	207882241	0.547146	1.98665e-38	0.739808	0.997815	COL18A1
13_207888913_207889413	13	207888913	207889413	0.644123	1.46665e-57	0.874639	0.997815	COL18A1
13_207905104_207905604	13	207905104	207905604	0.761969	6.21784e-93	0.987809	0.997815	COL18A1
13_207905720_207906220	13	207905720	207906220	0.507747	2.5496e-32	0.334461	0.997815	COL18A1
13_207951832_207952332	13	207951832	207952332	0.556689	4.89883e-40	0.919876	0.997815	COL18A1
13_208094118_208094618	13	208094118	208094618	0.74538	8.92983e-87	0.880618	0.943763	PCBP3
13_208182225_208182725	13	208182225	208182725	0.537025	8.80282e-37	0.446088	0.943763	PCBP3
14_659015_659515	14	659015	659515	0.624144	4.67623e-53	0.545782	0.953408	SHC3
14_1020670_1021170	14	1020670	1021170	0.840494	9.90448e-131	0.765618	0.953408	SHC3
14_1009859_1010359	14	1009859	1010359	0.605737	3.4445e-49	0.72693	0.989947	SEMA4D
14_1020670_1021170	14	1020670	1021170	0.719792	3.5949e-78	0.765618	0.989947	SEMA4D
14_1078443_1078943	14	1078443	1078943	0.530273	1.03023e-35	0.955922	0.989947	SEMA4D
14_1080038_1080538	14	1080038	1080538	0.539522	3.49749e-37	0.663692	0.989947	SEMA4D
14_1082515_1083015	14	1082515	1083015	0.744042	2.64828e-86	0.603327	0.989947	SEMA4D
14_1165740_1166240	14	1165740	1166240	0.679515	1.9973e-66	0.956565	0.989947	SEMA4D
14_1166277_1166777	14	1166277	1166777	0.709111	7.25489e-75	0.695106	0.989947	SEMA4D
14_1166841_1167341	14	1166841	1167341	0.518321	7.01698e-34	0.74436	0.989947	SEMA4D
14_1166277_1166777	14	1166277	1166777	0.520745	3.02336e-34	0.695106	0.885865	GADD45G
14_1166841_1167341	14	1166841	1167341	0.506719	3.59322e-32	0.74436	0.885865	GADD45G
14_1987409_1987909	14	1987409	1987909	0.691393	1.08898e-69	0.798121	0.854279	SYK
14_2056615_2057115	14	2056615	2057115	0.803987	4.75452e-111	0.885794	0.854279	SYK
14_4331202_4331702	14	4331202	4331702	0.604009	7.70863e-49	0.934994	0.673679	LPL
14_4331202_4331702	14	4331202	4331702	0.519667	4.40016e-34	0.934994	0.454734	ENSSSCG00000059730
14_4201046_4201546	14	4201046	4201546	0.665978	6.79502e-63	0.356245	0.938693	ATP6V1B2
14_4328534_4329034	14	4328534	4329034	0.502185	1.60188e-31	0.505462	0.938693	ATP6V1B2
14_4329357_4329857	14	4329357	4329857	0.726044	3.4911e-80	0.553841	0.938693	ATP6V1B2
14_4331202_4331702	14	4331202	4331702	0.613772	7.59491e-51	0.934994	0.938693	ATP6V1B2
14_4331202_4331702	14	4331202	4331702	0.793098	5.94422e-106	0.934994	0.963082	LZTS1
14_4331880_4332380	14	4331880	4332380	0.65996	2.2027e-61	0.537447	0.963082	LZTS1
14_4347067_4347567	14	4347067	4347567	0.507466	2.80161e-32	0.697623	0.963082	LZTS1
14_5725334_5725834	14	5725334	5725834	0.79996	3.95272e-109	0.26394	0.965966	GFRA2
14_5837231_5837731	14	5837231	5837731	0.732142	3.36345e-82	0.790356	0.965966	GFRA2
14_5847374_5847874	14	5847374	5847874	0.826995	6.27819e-123	0.519161	0.965966	GFRA2
14_6183983_6184483	14	6183983	6184483	0.737335	5.80758e-84	0.70868	0.970803	XPO7
14_6283919_6284419	14	6283919	6284419	0.599186	7.13907e-48	0.848428	0.970803	XPO7
14_6174652_6175152	14	6174652	6175152	0.526059	4.65779e-35	0.536483	0.716309	DOK2
14_6183983_6184483	14	6183983	6184483	0.77013	3.85624e-96	0.70868	0.716309	DOK2
14_6283919_6284419	14	6283919	6284419	0.567904	5.40006e-42	0.848428	0.716309	DOK2
14_6495309_6495809	14	6495309	6495809	0.531764	6.0191e-36	0.854291	0.499111	ENSSSCG00000009610
14_6428502_6429002	14	6428502	6429002	0.520325	3.49904e-34	0.946418	0.754684	BMP1
14_6457505_6458005	14	6457505	6458005	0.579744	3.84127e-44	0.985043	0.754684	BMP1
14_6495309_6495809	14	6495309	6495809	0.516939	1.13017e-33	0.854291	0.789941	PIWIL2
14_6638324_6638824	14	6638324	6638824	0.623584	6.18904e-53	0.665379	0.789941	PIWIL2
14_6638324_6638824	14	6638324	6638824	0.573379	5.62341e-43	0.665379	0.969026	SLC39A14
14_6804855_6805355	14	6804855	6805355	0.505155	6.03252e-32	0.650537	0.969026	SLC39A14
14_7192874_7193374	14	7192874	7193374	0.730499	1.188e-81	0.569039	0.844343	PEBP4
14_7246307_7246807	14	7246307	7246807	0.648196	1.60336e-58	0.322306	0.844343	PEBP4
14_7354080_7354580	14	7354080	7354580	0.534876	1.93904e-36	0.814684	0.844343	PEBP4
14_7222788_7223288	14	7222788	7223288	0.643201	2.40396e-57	0.996493	0.956642	RHOBTB2
14_7224473_7224973	14	7224473	7224973	0.583304	8.33883e-45	0.984204	0.956642	RHOBTB2
14_7366941_7367441	14	7366941	7367441	0.563253	3.57152e-41	0.997367	0.956642	RHOBTB2
14_7366941_7367441	14	7366941	7367441	0.572361	8.59367e-43	0.997367	0.962528	ENSSSCG00000009633
14_7448341_7448841	14	7448341	7448841	0.519756	4.26706e-34	0.357638	0.962528	ENSSSCG00000009633
14_7354080_7354580	14	7354080	7354580	0.579702	3.90827e-44	0.814684	0.912352	ENTPD4
14_7595877_7596377	14	7595877	7596377	0.764246	8.1336e-94	0.652153	0.912352	ENTPD4
14_7634482_7634982	14	7634482	7634982	0.585549	3.15441e-45	0.420965	0.912352	ENTPD4
14_7786825_7787325	14	7786825	7787325	0.790009	1.45124e-104	0.901608	0.643958	STC1
14_8961599_8962099	14	8961599	8962099	0.566355	1.01664e-41	0.259397	0.591305	ENSSSCG00000009648
14_8962825_8963325	14	8962825	8963325	0.583483	7.71745e-45	0.51834	0.591305	ENSSSCG00000009648
14_8995665_8996165	14	8995665	8996165	0.580254	3.09115e-44	0.319727	0.591305	ENSSSCG00000009648
14_9035147_9035647	14	9035147	9035647	0.652431	1.54856e-59	0.597651	0.591305	ENSSSCG00000009648
14_8962825_8963325	14	8962825	8963325	0.518865	5.81343e-34	0.51834	0.547277	NEFL
14_9255437_9255937	14	9255437	9255937	0.569969	2.31615e-42	0.749973	0.990035	DOCK5
14_9320260_9320760	14	9320260	9320760	0.722206	6.10125e-79	0.968095	0.990035	DOCK5
14_9325086_9325586	14	9325086	9325586	0.717039	2.64278e-77	0.98614	0.990035	DOCK5
14_9325942_9326442	14	9325942	9326442	0.748113	9.32436e-88	0.997912	0.990035	DOCK5
14_10213146_10213646	14	10213146	10213646	0.569173	3.21054e-42	0.508478	0.962266	BNIP3L
14_10318986_10319486	14	10318986	10319486	0.714233	1.96987e-76	0.97436	0.962266	BNIP3L
14_10376007_10376507	14	10376007	10376507	0.621303	1.92446e-52	0.830489	0.962266	BNIP3L
14_10392092_10392592	14	10392092	10392592	0.601075	3.00224e-48	0.617249	0.962266	BNIP3L
14_10466906_10467406	14	10466906	10467406	0.540274	2.64408e-37	0.482981	0.962266	BNIP3L
14_10467605_10468105	14	10467605	10468105	0.710591	2.57597e-75	0.92673	0.962266	BNIP3L
14_10469107_10469607	14	10469107	10469607	0.754387	4.71302e-90	0.490451	0.962266	BNIP3L
14_10213146_10213646	14	10213146	10213646	0.659176	3.43995e-61	0.508478	0.943355	DPYSL2
14_10318986_10319486	14	10318986	10319486	0.725783	4.24347e-80	0.97436	0.943355	DPYSL2
14_10376007_10376507	14	10376007	10376507	0.715587	7.50545e-77	0.830489	0.943355	DPYSL2
14_10392092_10392592	14	10392092	10392592	0.628786	4.50307e-54	0.617249	0.943355	DPYSL2
14_10466906_10467406	14	10466906	10467406	0.552133	2.91689e-39	0.482981	0.943355	DPYSL2
14_10467605_10468105	14	10467605	10468105	0.651092	3.26114e-59	0.92673	0.943355	DPYSL2
14_10469107_10469607	14	10469107	10469607	0.816233	3.51371e-117	0.490451	0.943355	DPYSL2
14_11054232_11054732	14	11054232	11054732	0.552994	2.08857e-39	0.27	0.996095	PTK2B
14_11066311_11066811	14	11066311	11066811	0.714011	2.30352e-76	0.727787	0.996095	PTK2B
14_11072805_11073305	14	11072805	11073305	0.627296	9.59955e-54	0.871194	0.996095	PTK2B
14_11073401_11073901	14	11073401	11073901	0.560993	8.86532e-41	0.511111	0.996095	PTK2B
14_11098094_11098594	14	11098094	11098594	0.583109	9.06977e-45	0.939251	0.996095	PTK2B
14_11147636_11148136	14	11147636	11148136	0.731328	6.28443e-82	0.699068	0.996095	PTK2B
14_11150389_11150889	14	11150389	11150889	0.761883	6.71216e-93	0.969095	0.996095	PTK2B
14_11298351_11298851	14	11298351	11298851	0.578001	8.05102e-44	0.757291	0.996095	PTK2B
14_11066311_11066811	14	11066311	11066811	0.507547	2.72671e-32	0.727787	0.676797	ENSSSCG00000009667
14_11147636_11148136	14	11147636	11148136	0.558979	1.98038e-40	0.699068	0.676797	ENSSSCG00000009667
14_11601004_11601504	14	11601004	11601504	0.551816	3.29539e-39	0.641077	0.716396	ENSSSCG00000009672
14_11601533_11602033	14	11601533	11602033	0.562927	4.07318e-41	0.270017	0.716396	ENSSSCG00000009672
14_12183740_12184240	14	12183740	12184240	0.524393	8.39388e-35	0.93528	0.884699	ZNF395
14_12197161_12197661	14	12197161	12197661	0.519216	5.14708e-34	0.983543	0.884699	ZNF395
14_12276651_12277151	14	12276651	12277151	0.652139	1.82248e-59	0.744877	0.884699	ZNF395
14_12280785_12281285	14	12280785	12281285	0.568232	4.72057e-42	0.880431	0.884699	ZNF395
14_12183740_12184240	14	12183740	12184240	0.537217	8.20214e-37	0.93528	0.675165	FBXO16
14_12276651_12277151	14	12276651	12277151	0.581099	2.15281e-44	0.744877	0.675165	FBXO16
14_12280785_12281285	14	12280785	12281285	0.502654	1.37447e-31	0.880431	0.675165	FBXO16
14_12183740_12184240	14	12183740	12184240	0.678421	3.92334e-66	0.93528	0.983333	FZD3
14_12197161_12197661	14	12197161	12197661	0.537099	8.56594e-37	0.983543	0.983333	FZD3
14_12276651_12277151	14	12276651	12277151	0.816513	2.52166e-117	0.744877	0.983333	FZD3
14_12280785_12281285	14	12280785	12281285	0.642515	3.4816e-57	0.880431	0.983333	FZD3
14_12493486_12493986	14	12493486	12493986	0.532247	5.05551e-36	0.822823	0.892421	EXTL3
14_13091895_13092395	14	13091895	13092395	0.604114	7.34319e-49	0.482776	0.968676	KIF13B
14_13119666_13120166	14	13119666	13120166	0.672696	1.26347e-64	0.70395	0.968676	KIF13B
14_13240710_13241210	14	13240710	13241210	0.629489	3.14871e-54	0.505988	0.276378	ENSSSCG00000050108
14_13119666_13120166	14	13119666	13120166	0.534836	1.96723e-36	0.70395	0.901483	MSRA
14_13931820_13932320	14	13931820	13932320	0.508756	1.82e-32	0.886624	0.848335	ENSSSCG00000009692
14_14227630_14228130	14	14227630	14228130	0.537024	8.80367e-37	0.481767	0.987762	XKR6
14_14381685_14382185	14	14381685	14382185	0.675235	2.7258e-65	0.849507	0.987762	XKR6
14_14574804_14575304	14	14574804	14575304	0.616555	1.98062e-51	0.416039	0.987762	XKR6
14_14576764_14577264	14	14576764	14577264	0.767279	5.23453e-95	0.929595	0.987762	XKR6
14_14381685_14382185	14	14381685	14382185	0.558512	2.38397e-40	0.849507	0.745097	ENSSSCG00000021767
14_14574804_14575304	14	14574804	14575304	0.615807	2.84467e-51	0.416039	0.745097	ENSSSCG00000021767
14_14576764_14577264	14	14576764	14577264	0.784191	5.24435e-102	0.929595	0.745097	ENSSSCG00000021767
14_14840371_14840871	14	14840371	14840871	0.518682	6.19243e-34	0.972932	0.596492	ENSSSCG00000056763
14_14864456_14864956	14	14864456	14864956	0.507955	2.37784e-32	0.984338	0.596492	ENSSSCG00000056763
14_14865042_14865542	14	14865042	14865542	0.509957	1.21784e-32	0.997001	0.596492	ENSSSCG00000056763
14_14653502_14654002	14	14653502	14654002	0.531868	5.79627e-36	0.747349	0.99831	GATA4
14_14657968_14658468	14	14657968	14658468	0.608362	1.00302e-49	0.804082	0.99831	GATA4
14_14790743_14791243	14	14790743	14791243	0.717982	1.34163e-77	0.963097	0.99831	GATA4
14_14791799_14792299	14	14791799	14792299	0.573281	5.85687e-43	0.638596	0.99831	GATA4
14_14792691_14793191	14	14792691	14793191	0.650815	3.80145e-59	0.880163	0.99831	GATA4
14_14793576_14794076	14	14793576	14794076	0.744582	1.71126e-86	0.985855	0.99831	GATA4
14_14809320_14809820	14	14809320	14809820	0.509033	1.65999e-32	0.762396	0.99831	GATA4
14_14840371_14840871	14	14840371	14840871	0.740987	3.1318e-85	0.972932	0.99831	GATA4
14_14844976_14845476	14	14844976	14845476	0.53449	2.23356e-36	0.667208	0.99831	GATA4
14_14860678_14861178	14	14860678	14861178	0.536175	1.20304e-36	0.924196	0.99831	GATA4
14_14864456_14864956	14	14864456	14864956	0.752079	3.32832e-89	0.984338	0.99831	GATA4
14_14865042_14865542	14	14865042	14865542	0.754505	4.26393e-90	0.997001	0.99831	GATA4
14_14890412_14890912	14	14890412	14890912	0.747302	1.82328e-87	0.991343	0.99831	GATA4
14_14897189_14897689	14	14897189	14897689	0.573238	5.96266e-43	0.847026	0.99831	GATA4
14_14897829_14898329	14	14897829	14898329	0.699168	6.50081e-72	0.978787	0.99831	GATA4
14_15061526_15062026	14	15061526	15062026	0.553249	1.89187e-39	0.655035	0.99831	GATA4
14_16912766_16913266	14	16912766	16913266	0.514558	2.55751e-33	0.908034	0.619628	SAP30
14_16838234_16838734	14	16838234	16838734	0.532243	5.06182e-36	0.504248	0.955069	GALNT7
14_16912766_16913266	14	16912766	16913266	0.728044	7.74821e-81	0.908034	0.955069	GALNT7
14_16969069_16969569	14	16969069	16969569	0.706986	3.17661e-74	0.801949	0.955069	GALNT7
14_16969874_16970374	14	16969874	16970374	0.585181	3.70293e-45	0.337915	0.955069	GALNT7
14_18144111_18144611	14	18144111	18144611	0.540746	2.21598e-37	0.682513	0.980273	GALNTL6
14_20496052_20496552	14	20496052	20496552	0.528225	2.15071e-35	0.8353	0.933069	SH3RF1
14_20539379_20539879	14	20539379	20539879	0.621957	1.39112e-52	0.970237	0.933069	SH3RF1
14_20841579_20842079	14	20841579	20842079	0.557717	3.26651e-40	0.995716	0.976922	PALLD
14_20845241_20845741	14	20845241	20845741	0.521839	2.06264e-34	0.975119	0.976922	PALLD
14_20849864_20850364	14	20849864	20850364	0.541538	1.64952e-37	0.86226	0.976922	PALLD
14_20979418_20979918	14	20979418	20979918	0.588827	7.48634e-46	0.860806	0.976922	PALLD
14_22170229_22170729	14	22170229	22170729	0.614929	4.35577e-51	0.278978	0.796731	ZNF268
14_22171049_22171549	14	22171049	22171549	0.673711	6.84124e-65	0.591707	0.796731	ZNF268
14_22524304_22524804	14	22524304	22524804	0.620552	2.79161e-52	0.365045	0.796731	ZNF268
14_22617838_22618338	14	22617838	22618338	0.500656	2.63981e-31	0.755042	0.796731	ZNF268
14_22524304_22524804	14	22524304	22524804	0.609301	6.42593e-50	0.365045	0.875608	CHFR
14_22617838_22618338	14	22617838	22618338	0.590551	3.50312e-46	0.755042	0.875608	CHFR
14_22656373_22656873	14	22656373	22656873	0.662792	4.31843e-62	0.607718	0.875608	CHFR
14_22968488_22968988	14	22968488	22968988	0.594287	6.60683e-47	0.661916	0.448848	ENSSSCG00000040810
14_22968488_22968988	14	22968488	22968988	0.540701	2.25345e-37	0.661916	0.750168	GALNT9
14_23635209_23635709	14	23635209	23635709	0.516218	1.44812e-33	0.515448	0.818555	ULK1
14_23504332_23504832	14	23504332	23504832	0.712763	5.59783e-76	0.797112	0.658994	MMP17
14_23635209_23635709	14	23635209	23635709	0.644072	1.50683e-57	0.515448	0.658994	MMP17
14_24433460_24433960	14	24433460	24433960	0.602044	1.92087e-48	0.338753	0.747079	RIMBP2
14_24512040_24512540	14	24512040	24512540	0.637353	5.38429e-56	0.598008	0.747079	RIMBP2
14_24919553_24920053	14	24919553	24920053	0.61062	3.43695e-50	0.590815	0.512049	FZD10
14_24923285_24923785	14	24923285	24923785	0.576163	1.75066e-43	0.808232	0.512049	FZD10
14_25143502_25144002	14	25143502	25144002	0.631401	1.18409e-54	0.88193	0.512049	FZD10
14_24919553_24920053	14	24919553	24920053	0.784014	6.2332e-102	0.590815	0.996008	TMEM132D
14_24922118_24922618	14	24922118	24922618	0.512664	4.87813e-33	0.483133	0.996008	TMEM132D
14_24923285_24923785	14	24923285	24923785	0.768619	1.55817e-95	0.808232	0.996008	TMEM132D
14_25143502_25144002	14	25143502	25144002	0.844615	2.85857e-133	0.88193	0.996008	TMEM132D
14_25332104_25332604	14	25332104	25332604	0.826662	9.51492e-123	0.490263	0.996008	TMEM132D
14_26609891_26610391	14	26609891	26610391	0.662961	3.91501e-62	0.328401	0.977913	TMEM132C
14_26611377_26611877	14	26611377	26611877	0.559169	1.83709e-40	0.879467	0.977913	TMEM132C
14_27230690_27231190	14	27230690	27231190	0.714668	1.44299e-76	0.500161	0.516536	ENSSSCG00000048761
14_27230690_27231190	14	27230690	27231190	0.566565	9.33197e-42	0.500161	0.371281	ENSSSCG00000056709
14_27477804_27478304	14	27477804	27478304	0.545211	4.13987e-38	0.815238	0.371281	ENSSSCG00000056709
14_27594936_27595436	14	27594936	27595436	0.557022	4.29648e-40	0.505203	0.371281	ENSSSCG00000056709
14_27230690_27231190	14	27230690	27231190	0.686255	2.92881e-68	0.500161	0.629447	ENSSSCG00000050674
14_27477804_27478304	14	27477804	27478304	0.555893	6.70724e-40	0.815238	0.629447	ENSSSCG00000050674
14_27594936_27595436	14	27594936	27595436	0.755409	1.9613e-90	0.505203	0.629447	ENSSSCG00000050674
14_27978838_27979338	14	27978838	27979338	0.686918	1.92154e-68	0.458662	0.905708	TMEM132B
14_28163019_28163519	14	28163019	28163519	0.739956	7.1648e-85	0.982187	0.994405	SCARB1
14_28302609_28303109	14	28302609	28303109	0.576062	1.82583e-43	0.708269	0.994405	SCARB1
14_28339141_28339641	14	28339141	28339641	0.69888	7.87649e-72	0.97353	0.994405	SCARB1
14_28345160_28345660	14	28345160	28345660	0.808227	4.02703e-113	0.997858	0.994405	SCARB1
14_28351534_28352034	14	28351534	28352034	0.692707	4.63331e-70	0.979188	0.994405	SCARB1
14_28468098_28468598	14	28468098	28468598	0.631054	1.41528e-54	0.857727	0.994405	SCARB1
14_28468711_28469211	14	28468711	28469211	0.508787	1.80194e-32	0.835675	0.994405	SCARB1
14_28482830_28483330	14	28482830	28483330	0.514022	3.07069e-33	0.678319	0.994405	SCARB1
14_28503264_28503764	14	28503264	28503764	0.501693	1.88126e-31	0.647601	0.994405	SCARB1
14_28503771_28504271	14	28503771	28504271	0.532411	4.76451e-36	0.634045	0.994405	SCARB1
14_29424088_29424588	14	29424088	29424588	0.588048	1.05653e-45	0.834568	0.930563	MPHOSPH9
14_29632964_29633464	14	29632964	29633464	0.526154	4.50265e-35	0.580668	0.930563	MPHOSPH9
14_29939477_29939977	14	29939477	29939977	0.543073	9.27101e-38	0.282369	0.570005	ABCB9
14_29945439_29945939	14	29945439	29945939	0.622488	1.06934e-52	0.852917	0.570005	ABCB9
14_29946108_29946608	14	29946108	29946608	0.641542	5.85285e-57	0.691233	0.570005	ABCB9
14_29945439_29945939	14	29945439	29945939	0.640535	1.00101e-56	0.852917	0.950086	VPS37B
14_29946108_29946608	14	29946108	29946608	0.583655	7.16782e-45	0.691233	0.950086	VPS37B
14_30087587_30088087	14	30087587	30088087	0.554165	1.32176e-39	0.394656	0.950086	VPS37B
14_30087587_30088087	14	30087587	30088087	0.655468	2.81603e-60	0.394656	0.979924	CLIP1
14_30290501_30291001	14	30290501	30291001	0.561574	7.0201e-41	0.470942	0.979924	CLIP1
14_30296201_30296701	14	30296201	30296701	0.570185	2.11972e-42	0.570048	0.979924	CLIP1
14_30322090_30322590	14	30322090	30322590	0.613402	9.07493e-51	0.900689	0.979924	CLIP1
14_30384489_30384989	14	30384489	30384989	0.556645	4.98444e-40	0.481473	0.979924	CLIP1
14_30296201_30296701	14	30296201	30296701	0.657646	8.23485e-61	0.570048	0.847286	ENSSSCG00000041442
14_30594758_30595258	14	30594758	30595258	0.566959	7.95032e-42	0.577232	0.847286	ENSSSCG00000041442
14_30632995_30633495	14	30632995	30633495	0.629098	3.84375e-54	0.756238	0.847286	ENSSSCG00000041442
14_30607375_30607875	14	30607375	30607875	0.560428	1.11077e-40	0.961214	0.999621	LRRC43
14_30609011_30609511	14	30609011	30609511	0.554764	1.04521e-39	0.856763	0.999621	LRRC43
14_30619454_30619954	14	30619454	30619954	0.622049	1.32877e-52	0.972379	0.999621	LRRC43
14_30778846_30779346	14	30778846	30779346	0.518569	6.43663e-34	0.796246	0.999621	LRRC43
14_30619454_30619954	14	30619454	30619954	0.565149	1.65729e-41	0.972379	0.910749	MLXIP
14_30901451_30901951	14	30901451	30901951	0.511435	7.38795e-33	0.436583	0.784259	ENSSSCG00000063011
14_30886296_30886796	14	30886296	30886796	0.517167	1.04504e-33	0.805894	0.60197	ENSSSCG00000045641
14_30895798_30896298	14	30895798	30896298	0.576939	1.26137e-43	0.987506	0.60197	ENSSSCG00000045641
14_31001388_31001888	14	31001388	31001888	0.564942	1.8022e-41	0.810472	0.60197	ENSSSCG00000045641
14_31030830_31031330	14	31030830	31031330	0.537521	7.32743e-37	0.720621	0.60197	ENSSSCG00000045641
14_31102921_31103421	14	31102921	31103421	0.691664	9.11595e-70	0.47469	0.60197	ENSSSCG00000045641
14_30886296_30886796	14	30886296	30886796	0.547762	1.56973e-38	0.805894	0.850258	ENSSSCG00000052847
14_30895798_30896298	14	30895798	30896298	0.628182	6.11918e-54	0.987506	0.850258	ENSSSCG00000052847
14_30901451_30901951	14	30901451	30901951	0.512093	5.91675e-33	0.436583	0.850258	ENSSSCG00000052847
14_31001388_31001888	14	31001388	31001888	0.623815	5.51476e-53	0.810472	0.850258	ENSSSCG00000052847
14_31030830_31031330	14	31030830	31031330	0.560539	1.06227e-40	0.720621	0.850258	ENSSSCG00000052847
14_31102921_31103421	14	31102921	31103421	0.768025	2.66347e-95	0.47469	0.850258	ENSSSCG00000052847
14_31102921_31103421	14	31102921	31103421	0.515003	2.19568e-33	0.47469	0.407966	ENSSSCG00000052711
14_31001388_31001888	14	31001388	31001888	0.523224	1.26652e-34	0.810472	0.860398	ENSSSCG00000029803
14_31030830_31031330	14	31030830	31031330	0.567059	7.63115e-42	0.720621	0.860398	ENSSSCG00000029803
14_31102921_31103421	14	31102921	31103421	0.632738	5.93882e-55	0.47469	0.860398	ENSSSCG00000029803
14_31001388_31001888	14	31001388	31001888	0.608546	9.19123e-50	0.810472	0.537195	ENSSSCG00000061332
14_31102921_31103421	14	31102921	31103421	0.662098	6.45326e-62	0.47469	0.537195	ENSSSCG00000061332
14_31107801_31108301	14	31107801	31108301	0.592159	1.71311e-46	0.681353	0.848714	RNF34
14_31311800_31312300	14	31311800	31312300	0.543488	7.93382e-38	0.541632	0.848714	RNF34
14_31313499_31313999	14	31313499	31313999	0.598773	8.63242e-48	0.379279	0.848714	RNF34
14_31392215_31392715	14	31392215	31392715	0.658305	5.66162e-61	0.598392	0.848714	RNF34
14_31395420_31395920	14	31395420	31395920	0.634682	2.17023e-55	0.373014	0.848714	RNF34
14_31402115_31402615	14	31402115	31402615	0.545191	4.17053e-38	0.287625	0.848714	RNF34
14_31107801_31108301	14	31107801	31108301	0.705931	6.56915e-74	0.681353	0.906699	CAMKK2
14_31311800_31312300	14	31311800	31312300	0.5684	4.40943e-42	0.541632	0.906699	CAMKK2
14_31313499_31313999	14	31313499	31313999	0.581231	2.03324e-44	0.379279	0.906699	CAMKK2
14_31386433_31386933	14	31386433	31386933	0.519376	4.86832e-34	0.662603	0.906699	CAMKK2
14_31392215_31392715	14	31392215	31392715	0.880345	6.33293e-159	0.598392	0.906699	CAMKK2
14_31395420_31395920	14	31395420	31395920	0.842792	3.8463e-132	0.373014	0.906699	CAMKK2
14_31402115_31402615	14	31402115	31402615	0.796255	2.11441e-107	0.287625	0.906699	CAMKK2
14_31386433_31386933	14	31386433	31386933	0.51204	6.0231e-33	0.662603	0.887526	P2RX4
14_31392215_31392715	14	31392215	31392715	0.862467	3.44031e-145	0.598392	0.887526	P2RX4
14_31395420_31395920	14	31395420	31395920	0.76703	6.5692e-95	0.373014	0.887526	P2RX4
14_31402115_31402615	14	31402115	31402615	0.827279	4.41094e-123	0.287625	0.887526	P2RX4
14_32110776_32111276	14	32110776	32111276	0.52129	2.50015e-34	0.903054	0.911478	PPP1CC
14_32149129_32149629	14	32149129	32149629	0.583995	6.1904e-45	0.987684	0.911478	PPP1CC
14_32150268_32150768	14	32150268	32150768	0.522405	1.69009e-34	0.818798	0.911478	PPP1CC
14_32292360_32292860	14	32292360	32292860	0.855318	3.13844e-140	0.922393	0.97462	CUX2
14_32310970_32311470	14	32310970	32311470	0.626289	1.59517e-53	0.313631	0.97462	CUX2
14_32312292_32312792	14	32312292	32312792	0.586375	2.19963e-45	0.388293	0.97462	CUX2
14_32610860_32611360	14	32610860	32611360	0.50091	2.43e-31	0.603889	0.591917	ENSSSCG00000061530
14_33816615_33817115	14	33816615	33817115	0.681753	4.98307e-67	0.817183	0.690463	SRRM4
14_33980207_33980707	14	33980207	33980707	0.675824	1.90456e-65	0.915959	0.690463	SRRM4
14_33980207_33980707	14	33980207	33980707	0.579461	4.33424e-44	0.915959	0.497625	ENSSSCG00000053622
14_33980207_33980707	14	33980207	33980707	0.658905	4.02147e-61	0.915959	0.466068	ENSSSCG00000059548
14_34408384_34408884	14	34408384	34408884	0.613953	6.96354e-51	0.351337	0.849821	SUDS3
14_34408384_34408884	14	34408384	34408884	0.651169	3.12628e-59	0.351337	0.875433	ENSSSCG00000047016
14_34453334_34453834	14	34453334	34453834	0.611817	1.94127e-50	0.340137	0.875433	ENSSSCG00000047016
14_34529110_34529610	14	34529110	34529610	0.628795	4.48407e-54	0.826572	0.875433	ENSSSCG00000047016
14_34408384_34408884	14	34408384	34408884	0.728177	6.99804e-81	0.351337	0.819604	ENSSSCG00000046213
14_34453334_34453834	14	34453334	34453834	0.597541	1.51269e-47	0.340137	0.819604	ENSSSCG00000046213
14_34529110_34529610	14	34529110	34529610	0.587366	1.42682e-45	0.826572	0.819604	ENSSSCG00000046213
14_35175501_35176001	14	35175501	35176001	0.821662	4.87881e-120	0.559606	0.967044	NOS1
14_35176054_35176554	14	35176054	35176554	0.674464	4.34216e-65	0.518045	0.967044	NOS1
14_35277454_35277954	14	35277454	35277954	0.625748	2.09335e-53	0.781476	0.967044	NOS1
14_35361116_35361616	14	35361116	35361616	0.528223	2.15224e-35	0.589664	0.967044	NOS1
14_35566479_35566979	14	35566479	35566979	0.656516	1.55982e-60	0.994333	0.908535	FBXW8
14_35612974_35613474	14	35612974	35613474	0.614852	4.52029e-51	0.956351	0.434191	ENSSSCG00000061477
14_37581543_37582043	14	37581543	37582043	0.598517	9.70614e-48	0.985757	0.967773	TBX3
14_37598274_37598774	14	37598274	37598774	0.598691	8.95609e-48	0.956422	0.967773	TBX3
14_37632643_37633143	14	37632643	37633143	0.501448	2.03775e-31	0.942295	0.967773	TBX3
14_38456838_38457338	14	38456838	38457338	0.563406	3.35757e-41	0.425267	0.26309	LHX5
14_38580035_38580535	14	38580035	38580535	0.563374	3.40032e-41	0.778951	0.26309	LHX5
14_38603324_38603824	14	38603324	38603824	0.616415	2.12044e-51	0.61666	0.26309	LHX5
14_38646113_38646613	14	38646113	38646613	0.503063	1.20178e-31	0.700228	0.26309	LHX5
14_38646823_38647323	14	38646823	38647323	0.592533	1.45017e-46	0.506809	0.26309	LHX5
14_38642784_38643284	14	38642784	38643284	0.542987	9.57809e-38	0.786233	0.853347	SLC8B1
14_38812152_38812652	14	38812152	38812652	0.784996	2.36052e-102	0.403447	0.853347	SLC8B1
14_38823142_38823642	14	38823142	38823642	0.755272	2.20594e-90	0.381332	0.853347	SLC8B1
14_38812152_38812652	14	38812152	38812652	0.615566	3.19766e-51	0.403447	0.955943	OAS2
14_38823142_38823642	14	38823142	38823642	0.598851	8.32838e-48	0.381332	0.955943	OAS2
14_39743203_39743703	14	39743203	39743703	0.518029	7.75809e-34	0.679194	0.907136	MAPKAPK5
14_40113925_40114425	14	40113925	40114425	0.651785	2.21883e-59	0.996966	0.907136	MAPKAPK5
14_39743203_39743703	14	39743203	39743703	0.524969	6.84969e-35	0.679194	0.947609	BICDL1
14_40113925_40114425	14	40113925	40114425	0.671651	2.35668e-64	0.996966	0.947609	BICDL1
14_40146392_40146892	14	40146392	40146892	0.622226	1.21743e-52	0.670242	0.963664	RPLP0
14_40147617_40148117	14	40147617	40148117	0.629236	3.5799e-54	0.885455	0.963664	RPLP0
14_40239914_40240414	14	40239914	40240414	0.592876	1.24429e-46	0.555858	0.963664	RPLP0
14_40244983_40245483	14	40244983	40245483	0.607978	1.20206e-49	0.934057	0.936945	PXN
14_40246490_40246990	14	40246490	40246990	0.607965	1.20961e-49	0.991111	0.936945	PXN
14_40349618_40350118	14	40349618	40350118	0.772824	3.12316e-97	0.780477	0.800111	MSI1
14_40373501_40374001	14	40373501	40374001	0.804436	2.89403e-111	0.986729	0.800111	MSI1
14_40393281_40393781	14	40393281	40393781	0.581542	1.78008e-44	0.983142	0.800111	MSI1
14_40393835_40394335	14	40393835	40394335	0.652837	1.23654e-59	0.623639	0.800111	MSI1
14_40349618_40350118	14	40349618	40350118	0.535924	1.31952e-36	0.780477	0.592179	ENSSSCG00000043997
14_40373501_40374001	14	40373501	40374001	0.553217	1.91544e-39	0.986729	0.592179	ENSSSCG00000043997
14_40400399_40400899	14	40400399	40400899	0.528718	1.80165e-35	0.993164	0.937323	MLEC
14_40606559_40607059	14	40606559	40607059	0.523009	1.36638e-34	0.948167	0.937323	MLEC
14_40652322_40652822	14	40652322	40652822	0.598157	1.14298e-47	0.836014	0.937323	MLEC
14_40821652_40822152	14	40821652	40822152	0.559288	1.75214e-40	0.764431	0.954894	SPPL3
14_40822650_40823150	14	40822650	40823150	0.565726	1.31243e-41	0.981401	0.954894	SPPL3
14_41377041_41377541	14	41377041	41377541	0.751466	5.60181e-89	0.679372	0.952621	UBE3B
14_41713528_41714028	14	41713528	41714028	0.584939	4.11169e-45	0.909908	0.605146	ACACB
14_41837910_41838410	14	41837910	41838410	0.609268	6.52894e-50	0.307554	0.605146	ACACB
14_42137900_42138400	14	42137900	42138400	0.538271	5.55667e-37	0.682389	0.794487	ISCU
14_42141100_42141600	14	42141100	42141600	0.517741	8.57446e-34	0.400332	0.794487	ISCU
14_42218697_42219197	14	42218697	42219197	0.509385	1.47477e-32	0.767697	0.794487	ISCU
14_42218697_42219197	14	42218697	42219197	0.590984	2.89213e-46	0.767697	0.694921	ENSSSCG00000052241
14_42240246_42240746	14	42240246	42240746	0.728752	4.51155e-81	0.351908	0.694921	ENSSSCG00000052241
14_42396244_42396744	14	42396244	42396744	0.698994	7.29933e-72	0.32003	0.694921	ENSSSCG00000052241
14_42656225_42656725	14	42656225	42656725	0.513693	3.43602e-33	0.320708	0.370611	PIWIL3
14_42657807_42658307	14	42657807	42658307	0.595799	3.33749e-47	0.577794	0.370611	PIWIL3
14_43305829_43306329	14	43305829	43306329	0.551111	4.33034e-39	0.614054	0.897462	GRK3
14_45981635_45982135	14	45981635	45982135	0.523838	1.02061e-34	0.98938	0.872316	CCDC117
14_45981635_45982135	14	45981635	45982135	0.520354	3.46431e-34	0.98938	0.930388	ZNRF3
14_46066300_46066800	14	46066300	46066800	0.561427	7.44826e-41	0.913995	0.930388	ZNRF3
14_46029692_46030192	14	46029692	46030192	0.688932	5.32237e-69	0.55277	0.925814	KREMEN1
14_46032035_46032535	14	46032035	46032535	0.712354	7.467e-76	0.612394	0.925814	KREMEN1
14_46257098_46257598	14	46257098	46257598	0.800238	2.92581e-109	0.633875	0.925814	KREMEN1
14_46289434_46289934	14	46289434	46289934	0.831388	2.12542e-125	0.69997	0.925814	KREMEN1
14_46321187_46321687	14	46321187	46321687	0.795394	5.29986e-107	0.869989	0.925814	KREMEN1
14_46324852_46325352	14	46324852	46325352	0.603266	1.09085e-48	0.390105	0.925814	KREMEN1
14_46540797_46541297	14	46540797	46541297	0.61255	1.36573e-50	0.453111	0.522743	NEFH
14_46656367_46656867	14	46656367	46656867	0.576132	1.7731e-43	0.917369	0.676214	ZMAT5
14_46683576_46684076	14	46683576	46684076	0.512416	5.30412e-33	0.617196	0.676214	ZMAT5
14_46817667_46818167	14	46817667	46818167	0.657541	8.74649e-61	0.644745	0.676214	ZMAT5
14_46824168_46824668	14	46824168	46824668	0.639949	1.36683e-56	0.636205	0.676214	ZMAT5
14_46836611_46837111	14	46836611	46837111	0.63602	1.0782e-55	0.398494	0.676214	ZMAT5
14_46656367_46656867	14	46656367	46656867	0.536867	9.3214e-37	0.917369	0.954632	UQCR10
14_46817667_46818167	14	46817667	46818167	0.570229	2.0821e-42	0.644745	0.954632	UQCR10
14_46824168_46824668	14	46824168	46824668	0.593242	1.0553e-46	0.636205	0.954632	UQCR10
14_46836611_46837111	14	46836611	46837111	0.594348	6.42702e-47	0.398494	0.954632	UQCR10
14_47071985_47072485	14	47071985	47072485	0.712187	8.39547e-76	0.974646	0.957633	MTMR3
14_47168414_47168914	14	47168414	47168914	0.542976	9.61637e-38	0.939948	0.652408	ENSSSCG00000052820
14_47169195_47169695	14	47169195	47169695	0.521004	2.76313e-34	0.965534	0.652408	ENSSSCG00000052820
14_47278834_47279334	14	47278834	47279334	0.565401	1.49756e-41	0.981705	0.652408	ENSSSCG00000052820
14_47280507_47281007	14	47280507	47281007	0.512487	5.17804e-33	0.98141	0.652408	ENSSSCG00000052820
14_47282410_47282910	14	47282410	47282910	0.553446	1.75175e-39	0.988229	0.652408	ENSSSCG00000052820
14_47487908_47488408	14	47487908	47488408	0.578205	7.38449e-44	0.956404	0.652408	ENSSSCG00000052820
14_47502872_47503372	14	47502872	47503372	0.573823	4.67507e-43	0.997439	0.652408	ENSSSCG00000052820
14_47169195_47169695	14	47169195	47169695	0.546482	2.55697e-38	0.965534	0.782191	CASTOR1
14_47280507_47281007	14	47280507	47281007	0.589817	4.84702e-46	0.98141	0.782191	CASTOR1
14_47282410_47282910	14	47282410	47282910	0.564633	2.0426e-41	0.988229	0.782191	CASTOR1
14_47278834_47279334	14	47278834	47279334	0.538748	4.6582e-37	0.981705	0.91343	TBC1D10A
14_47280507_47281007	14	47280507	47281007	0.511315	7.69899e-33	0.98141	0.91343	TBC1D10A
14_47278834_47279334	14	47278834	47279334	0.569554	2.74624e-42	0.981705	0.892334	PES1
14_47282410_47282910	14	47282410	47282910	0.511077	8.3392e-33	0.988229	0.892334	PES1
14_47487908_47488408	14	47487908	47488408	0.502237	1.57579e-31	0.956404	0.892334	PES1
14_47502872_47503372	14	47502872	47503372	0.557162	4.06682e-40	0.997439	0.752557	TCN2
14_47420983_47421483	14	47420983	47421483	0.524557	7.92008e-35	0.298245	0.813048	SLC35E4
14_47516303_47516803	14	47516303	47516803	0.870265	6.03824e-151	0.670805	0.813048	SLC35E4
14_47525211_47525711	14	47525211	47525711	0.646273	4.58128e-58	0.360868	0.813048	SLC35E4
14_47571769_47572269	14	47571769	47572269	0.671438	2.67594e-64	0.278951	0.813048	SLC35E4
14_47300865_47301365	14	47300865	47301365	0.512715	4.79309e-33	0.831391	0.690434	ENSSSCG00000060561
14_47516303_47516803	14	47516303	47516803	0.850488	5.24411e-137	0.670805	0.690434	ENSSSCG00000060561
14_47525211_47525711	14	47525211	47525711	0.5998	5.38989e-48	0.360868	0.690434	ENSSSCG00000060561
14_47571769_47572269	14	47571769	47572269	0.648402	1.43375e-58	0.278951	0.690434	ENSSSCG00000060561
14_47770700_47771200	14	47770700	47771200	0.711229	1.6488e-75	0.504212	0.690434	ENSSSCG00000060561
14_47774639_47775139	14	47774639	47775139	0.808405	3.28511e-113	0.615705	0.690434	ENSSSCG00000060561
14_47869891_47870391	14	47869891	47870391	0.524044	9.49156e-35	0.497242	0.877881	LIMK2
14_47888258_47888758	14	47888258	47888758	0.558999	1.9655e-40	0.384286	0.877881	LIMK2
14_47955900_47956400	14	47955900	47956400	0.582829	1.02277e-44	0.382929	0.877881	LIMK2
14_48011616_48012116	14	48011616	48012116	0.592052	1.79579e-46	0.666209	0.877881	LIMK2
14_47856124_47856624	14	47856124	47856624	0.504177	8.33578e-32	0.591368	0.563711	PIK3IP1
14_47856124_47856624	14	47856124	47856624	0.597966	1.24664e-47	0.591368	0.632157	PATZ1
14_48415532_48416032	14	48415532	48416032	0.70553	8.67415e-74	0.712687	0.978816	PRR14L
14_49030297_49030797	14	49030297	49030797	0.503284	1.11749e-31	0.996109	0.651039	ENSSSCG00000034651
14_48845393_48845893	14	48845393	48845893	0.545683	3.46261e-38	0.632581	0.912527	ENSSSCG00000024860
14_48892033_48892533	14	48892033	48892533	0.573062	6.41958e-43	0.855995	0.912527	ENSSSCG00000024860
14_48893608_48894108	14	48893608	48894108	0.647291	2.62724e-58	0.947605	0.912527	ENSSSCG00000024860
14_49019348_49019848	14	49019348	49019848	0.534066	2.60607e-36	0.815345	0.912527	ENSSSCG00000024860
14_49020612_49021112	14	49020612	49021112	0.578791	5.75934e-44	0.93918	0.912527	ENSSSCG00000024860
14_49030297_49030797	14	49030297	49030797	0.658314	5.6349e-61	0.996109	0.912527	ENSSSCG00000024860
14_49632564_49633064	14	49632564	49633064	0.502321	1.53312e-31	0.942072	0.880387	SUSD2
14_49692716_49693216	14	49692716	49693216	0.713424	3.50604e-76	0.994815	0.880387	SUSD2
14_49693697_49694197	14	49693697	49694197	0.717339	2.13166e-77	0.984846	0.880387	SUSD2
14_49692716_49693216	14	49692716	49693216	0.536855	9.36307e-37	0.994815	0.872782	CABIN1
14_49693697_49694197	14	49693697	49694197	0.500539	2.74182e-31	0.984846	0.872782	CABIN1
14_49816206_49816706	14	49816206	49816706	0.518179	7.36762e-34	0.902224	0.884321	CHCHD10
14_50190776_50191276	14	50190776	50191276	0.510977	8.62706e-33	0.536206	0.59183	YPEL1
14_50324590_50325090	14	50324590	50325090	0.543592	7.62874e-38	0.625022	0.59183	YPEL1
14_50362357_50362857	14	50362357	50362857	0.526304	4.26823e-35	0.441045	0.785658	SDF2L1
14_50335252_50335752	14	50335252	50335752	0.505776	4.91322e-32	0.993851	0.939334	HIC2
14_50784786_50785286	14	50784786	50785286	0.610968	2.91425e-50	0.46573	0.809901	THAP7
14_50784786_50785286	14	50784786	50785286	0.739914	7.41298e-85	0.46573	0.591655	SLC7A4
14_50919064_50919564	14	50919064	50919564	0.502833	1.29613e-31	0.572359	0.804889	ZNF74
14_51705649_51706149	14	51705649	51706149	0.542228	1.27369e-37	0.981767	0.918471	RANBP1
14_51626004_51626504	14	51626004	51626504	0.547632	1.6497e-38	0.734855	0.701681	ENSSSCG00000033787
14_54627580_54628080	14	54627580	54628080	0.583476	7.74268e-45	0.981874	0.960022	MTR
14_54628131_54628631	14	54628131	54628631	0.600395	4.10469e-48	0.975145	0.960022	MTR
14_54632343_54632843	14	54632343	54632843	0.552917	2.15085e-39	0.785921	0.960022	MTR
14_54633781_54634281	14	54633781	54634281	0.611486	2.27421e-50	0.958582	0.960022	MTR
14_54658545_54659045	14	54658545	54659045	0.511887	6.34481e-33	0.738871	0.960022	MTR
14_54989883_54990383	14	54989883	54990383	0.565667	1.34464e-41	0.633822	0.796498	GPR137B
14_55009617_55010117	14	55009617	55010117	0.548176	1.33998e-38	0.642719	0.999417	NID1
14_55228686_55229186	14	55228686	55229186	0.708369	1.21462e-74	0.9605	0.999417	NID1
14_55231071_55231571	14	55231071	55231571	0.75806	1.96625e-91	0.99552	0.999417	NID1
14_55237595_55238095	14	55237595	55238095	0.554391	1.20969e-39	0.664317	0.999417	NID1
14_55238532_55239032	14	55238532	55239032	0.760186	3.03455e-92	0.996082	0.999417	NID1
14_55239259_55239759	14	55239259	55239759	0.621682	1.59456e-52	0.873443	0.999417	NID1
14_55240716_55241216	14	55240716	55241216	0.624666	3.60413e-53	0.87247	0.999417	NID1
14_55273353_55273853	14	55273353	55273853	0.767723	3.49864e-95	0.997332	0.999417	NID1
14_55349508_55350008	14	55349508	55350008	0.524952	6.89203e-35	0.664718	0.999417	NID1
14_55749149_55749649	14	55749149	55749649	0.581487	1.82274e-44	0.991459	0.978758	ARID4B
14_56657935_56658435	14	56657935	56658435	0.672803	1.18452e-64	0.332194	0.974679	SLC35F3
14_57106348_57106848	14	57106348	57106848	0.812467	2.99389e-115	0.835085	0.974679	SLC35F3
14_57106348_57106848	14	57106348	57106848	0.785966	8.86619e-103	0.835085	0.960984	KCNK1
14_57317580_57318080	14	57317580	57318080	0.701367	1.48115e-72	0.655945	0.960984	KCNK1
14_57318273_57318773	14	57318273	57318773	0.669446	8.7718e-64	0.670073	0.960984	KCNK1
14_57319080_57319580	14	57319080	57319580	0.731228	6.78215e-82	0.806215	0.960984	KCNK1
14_57481185_57481685	14	57481185	57481685	0.610657	3.37716e-50	0.694329	0.960984	KCNK1
14_57505779_57506279	14	57505779	57506279	0.619013	5.9567e-52	0.368499	0.960984	KCNK1
14_57317580_57318080	14	57317580	57318080	0.739079	1.44776e-84	0.655945	0.858125	ENSSSCG00000010165
14_57318273_57318773	14	57318273	57318773	0.556396	5.50023e-40	0.670073	0.858125	ENSSSCG00000010165
14_57319080_57319580	14	57319080	57319580	0.766726	8.61557e-95	0.806215	0.858125	ENSSSCG00000010165
14_57481185_57481685	14	57481185	57481685	0.579733	3.85817e-44	0.694329	0.858125	ENSSSCG00000010165
14_57505779_57506279	14	57505779	57506279	0.622859	8.88964e-53	0.368499	0.858125	ENSSSCG00000010165
14_58155547_58156047	14	58155547	58156047	0.66964	7.8207e-64	0.656811	0.985227	SIPA1L2
14_59302585_59303085	14	59302585	59303085	0.556875	4.55243e-40	0.987541	0.82179	TSNAX
14_59301275_59301775	14	59301275	59301775	0.578855	5.60471e-44	0.413147	0.962033	EGLN1
14_59302585_59303085	14	59302585	59303085	0.725907	3.8686e-80	0.987541	0.962033	EGLN1
14_59832926_59833426	14	59832926	59833426	0.695268	8.67954e-71	0.455788	0.969259	PGBD5
14_59840190_59840690	14	59840190	59840690	0.806921	1.77861e-112	0.497653	0.969259	PGBD5
14_59841984_59842484	14	59841984	59842484	0.508129	2.24366e-32	0.928551	0.969259	PGBD5
14_59832926_59833426	14	59832926	59833426	0.608653	8.73871e-50	0.455788	0.788368	ENSSSCG00000061097
14_59840190_59840690	14	59840190	59840690	0.810515	2.88414e-114	0.497653	0.788368	ENSSSCG00000061097
14_59841984_59842484	14	59841984	59842484	0.517537	9.19894e-34	0.928551	0.788368	ENSSSCG00000061097
14_60007012_60007512	14	60007012	60007512	0.538673	4.78828e-37	0.69648	0.927941	GALNT2
14_60019156_60019656	14	60019156	60019656	0.571422	1.27001e-42	0.820324	0.927941	GALNT2
14_60019156_60019656	14	60019156	60019656	0.508802	1.79277e-32	0.820324	0.833095	URB2
14_60188515_60189015	14	60188515	60189015	0.569475	2.8356e-42	0.328205	0.887613	ABCB10
14_60315439_60315939	14	60315439	60315939	0.523852	1.01566e-34	0.540642	0.887613	ABCB10
14_60612363_60612863	14	60612363	60612863	0.593853	8.02612e-47	0.983615	0.876045	RHOU
14_60616771_60617271	14	60616771	60617271	0.669348	9.29798e-64	0.998304	0.876045	RHOU
14_60617317_60617817	14	60617317	60617817	0.538121	5.87402e-37	0.832605	0.876045	RHOU
14_60642543_60643043	14	60642543	60643043	0.502063	1.66719e-31	0.728769	0.876045	RHOU
14_60681599_60682099	14	60681599	60682099	0.652674	1.35312e-59	0.996091	0.876045	RHOU
14_60681599_60682099	14	60681599	60682099	0.507458	2.8085e-32	0.996091	0.825053	ENSSSCG00000028345
14_61117553_61118053	14	61117553	61118053	0.543642	7.48653e-38	0.776506	0.806317	ZNF248
14_61305524_61306024	14	61305524	61306024	0.548386	1.23602e-38	0.706493	0.580815	RET
14_61335847_61336347	14	61335847	61336347	0.520083	3.80804e-34	0.396602	0.507998	ENSSSCG00000054886
14_61570967_61571467	14	61570967	61571467	0.534805	1.98949e-36	0.828838	0.981614	ENSSSCG00000044108
14_61613876_61614376	14	61613876	61614376	0.561161	8.2898e-41	0.995823	0.981614	ENSSSCG00000044108
14_61693855_61694355	14	61693855	61694355	0.562533	4.77122e-41	0.944731	0.981614	ENSSSCG00000044108
14_61793057_61793557	14	61793057	61793557	0.568272	4.64546e-42	0.734302	0.870451	BICC1
14_62526065_62526565	14	62526065	62526565	0.503238	1.13446e-31	0.37587	0.811067	PHYHIPL
14_62964822_62965322	14	62964822	62965322	0.760579	2.1361e-92	0.348356	0.992307	SLC16A9
14_63003804_63004304	14	63003804	63004304	0.807196	1.3075e-112	0.637534	0.992307	SLC16A9
14_63004610_63005110	14	63004610	63005110	0.800314	2.69556e-109	0.7115	0.992307	SLC16A9
14_63011707_63012207	14	63011707	63012207	0.841648	1.95422e-131	0.891952	0.992307	SLC16A9
14_63022832_63023332	14	63022832	63023332	0.788536	6.57473e-104	0.671867	0.992307	SLC16A9
14_63023454_63023954	14	63023454	63023954	0.729966	1.78617e-81	0.565086	0.992307	SLC16A9
14_63161437_63161937	14	63161437	63161937	0.579175	4.89273e-44	0.702772	0.992307	SLC16A9
14_63195047_63195547	14	63195047	63195547	0.751281	6.52634e-89	0.530771	0.992307	SLC16A9
14_63261139_63261639	14	63261139	63261639	0.774865	4.56469e-98	0.395111	0.992307	SLC16A9
14_63058147_63058647	14	63058147	63058647	0.554873	1.00122e-39	0.898047	0.962703	CCDC6
14_63108945_63109445	14	63108945	63109445	0.768302	2.07541e-95	0.974815	0.962703	CCDC6
14_63261139_63261639	14	63261139	63261639	0.53657	1.04033e-36	0.395111	0.962703	CCDC6
14_63298265_63298765	14	63298265	63298765	0.532458	4.68346e-36	0.661505	0.962703	CCDC6
14_63531009_63531509	14	63531009	63531509	0.508121	2.24973e-32	0.479831	0.962703	CCDC6
14_64924904_64925404	14	64924904	64925404	0.640544	9.96519e-57	0.483115	0.505755	TMEM26
14_64924904_64925404	14	64924904	64925404	0.668972	1.16163e-63	0.483115	0.770594	CABCOCO1
14_65538144_65538644	14	65538144	65538644	0.531138	7.54626e-36	0.263422	0.986043	ARID5B
14_65539075_65539575	14	65539075	65539575	0.604231	6.95307e-49	0.472691	0.986043	ARID5B
14_65545898_65546398	14	65545898	65546398	0.548549	1.16117e-38	0.757416	0.986043	ARID5B
14_65861015_65861515	14	65861015	65861515	0.514229	2.86193e-33	0.615946	0.923832	RTKN2
14_65861015_65861515	14	65861015	65861515	0.720971	1.51617e-78	0.615946	0.479297	ZNF365
14_65910584_65911084	14	65910584	65911084	0.565474	1.45411e-41	0.289169	0.479297	ZNF365
14_66725063_66725563	14	66725063	66725563	0.520159	3.7073e-34	0.505926	0.796294	ENSSSCG00000062855
14_66966923_66967423	14	66966923	66967423	0.52088	2.88487e-34	0.979804	0.916519	ENSSSCG00000053179
14_66968211_66968711	14	66968211	66968711	0.577105	1.17646e-43	0.907829	0.916519	ENSSSCG00000053179
14_67114405_67114905	14	67114405	67114905	0.590346	3.83718e-46	0.965364	0.916519	ENSSSCG00000053179
14_71041251_71041751	14	71041251	71041751	0.575979	1.89174e-43	0.922081	0.525569	ENSSSCG00000056957
14_71059524_71060024	14	71059524	71060024	0.533717	2.96024e-36	0.76643	0.936711	SIRT1
14_71546316_71546816	14	71546316	71546816	0.538329	5.43807e-37	0.383625	0.978438	TET1
14_71671422_71671922	14	71671422	71671922	0.689178	4.54867e-69	0.631698	0.978438	TET1
14_72601864_72602364	14	72601864	72602364	0.627005	1.11192e-53	0.356656	0.782132	COL13A1
14_72786709_72787209	14	72786709	72787209	0.759149	7.54046e-92	0.601435	0.782132	COL13A1
14_73002850_73003350	14	73002850	73003350	0.515862	1.63635e-33	0.698533	0.782132	COL13A1
14_72786709_72787209	14	72786709	72787209	0.69763	1.81366e-71	0.601435	0.798654	MACROH2A2
14_73002850_73003350	14	73002850	73003350	0.540119	2.80074e-37	0.698533	0.798654	MACROH2A2
14_73087904_73088404	14	73087904	73088404	0.532184	5.17076e-36	0.846241	0.798654	MACROH2A2
14_73401215_73401715	14	73401215	73401715	0.511654	6.86338e-33	0.662014	0.546665	NODAL
14_73564908_73565408	14	73564908	73565408	0.553198	1.93014e-39	0.880707	0.546665	NODAL
14_73400661_73401161	14	73400661	73401161	0.63603	1.07329e-55	0.967435	0.927795	PALD1
14_73401215_73401715	14	73401215	73401715	0.718365	1.01509e-77	0.662014	0.927795	PALD1
14_73500938_73501438	14	73500938	73501438	0.864135	2.19242e-146	0.927989	0.927795	PALD1
14_73564908_73565408	14	73564908	73565408	0.863995	2.74025e-146	0.880707	0.927795	PALD1
14_73400661_73401161	14	73400661	73401161	0.593355	1.00314e-46	0.967435	0.751013	ADAMTS14
14_73401215_73401715	14	73401215	73401715	0.713952	2.40283e-76	0.662014	0.751013	ADAMTS14
14_73500938_73501438	14	73500938	73501438	0.863495	6.24452e-146	0.927989	0.751013	ADAMTS14
14_73564908_73565408	14	73564908	73565408	0.822343	2.12153e-120	0.880707	0.751013	ADAMTS14
14_73702312_73702812	14	73702312	73702812	0.629533	3.07773e-54	0.414022	0.934905	SGPL1
14_74772197_74772697	14	74772197	74772697	0.549902	6.90973e-39	0.617106	0.648504	ENSSSCG00000010278
14_74780945_74781445	14	74780945	74781445	0.594455	6.12726e-47	0.858048	0.648504	ENSSSCG00000010278
14_74781851_74782351	14	74781851	74782351	0.658258	5.81478e-61	0.540205	0.648504	ENSSSCG00000010278
14_74782563_74783063	14	74782563	74783063	0.524748	7.40344e-35	0.400064	0.648504	ENSSSCG00000010278
14_74786632_74787132	14	74786632	74787132	0.563501	3.23134e-41	0.417422	0.648504	ENSSSCG00000010278
14_74707193_74707693	14	74707193	74707693	0.629639	2.91652e-54	0.630225	0.997756	PSAP
14_74731045_74731545	14	74731045	74731545	0.713165	4.20979e-76	0.287117	0.997756	PSAP
14_74732752_74733252	14	74732752	74733252	0.647992	1.79134e-58	0.370096	0.997756	PSAP
14_74770013_74770513	14	74770013	74770513	0.777709	3.02018e-99	0.933459	0.997756	PSAP
14_74771119_74771619	14	74771119	74771619	0.619462	4.77194e-52	0.308071	0.997756	PSAP
14_74772197_74772697	14	74772197	74772697	0.802185	3.47472e-110	0.617106	0.997756	PSAP
14_74780945_74781445	14	74780945	74781445	0.8807	3.21186e-159	0.858048	0.997756	PSAP
14_74781851_74782351	14	74781851	74782351	0.819779	4.91808e-119	0.540205	0.997756	PSAP
14_74782563_74783063	14	74782563	74783063	0.670838	3.83056e-64	0.400064	0.997756	PSAP
14_74783177_74783677	14	74783177	74783677	0.677884	5.44339e-66	0.41595	0.997756	PSAP
14_74786632_74787132	14	74786632	74787132	0.80553	8.55595e-112	0.417422	0.997756	PSAP
14_74872440_74872940	14	74872440	74872940	0.524128	9.21352e-35	0.807304	0.911332	SPOCK2
14_74950313_74950813	14	74950313	74950813	0.531958	5.61112e-36	0.978822	0.911332	SPOCK2
14_74964114_74964614	14	74964114	74964614	0.604821	5.28327e-49	0.963687	0.911332	SPOCK2
14_74905905_74906405	14	74905905	74906405	0.673954	5.9047e-65	0.554501	0.974562	DDIT4
14_75101035_75101535	14	75101035	75101535	0.668504	1.53217e-63	0.717783	0.974562	DDIT4
14_75108982_75109482	14	75108982	75109482	0.550305	5.91255e-39	0.950791	0.974562	DDIT4
14_75116509_75117009	14	75116509	75117009	0.53927	3.83785e-37	0.897057	0.974562	DDIT4
14_75117340_75117840	14	75117340	75117840	0.631604	1.06627e-54	0.974878	0.974562	DDIT4
14_75117932_75118432	14	75117932	75118432	0.546422	2.61642e-38	0.639614	0.974562	DDIT4
14_75119935_75120435	14	75119935	75120435	0.51203	6.04448e-33	0.861279	0.974562	DDIT4
14_75161313_75161813	14	75161313	75161813	0.546682	2.37091e-38	0.685833	0.974562	DDIT4
14_75168156_75168656	14	75168156	75168656	0.633359	4.31084e-55	0.904526	0.974562	DDIT4
14_76458267_76458767	14	76458267	76458767	0.521856	2.04985e-34	0.86002	0.889653	PPP3CB
14_76246233_76246733	14	76246233	76246733	0.55038	5.74411e-39	0.66935	0.977826	USP54
14_76397088_76397588	14	76397088	76397588	0.561851	6.28218e-41	0.889873	0.977826	USP54
14_76401765_76402265	14	76401765	76402265	0.686956	1.87583e-68	0.967417	0.977826	USP54
14_76404607_76405107	14	76404607	76405107	0.648233	1.57188e-58	0.98639	0.977826	USP54
14_76430526_76431026	14	76430526	76431026	0.555713	7.20154e-40	0.789919	0.977826	USP54
14_76557076_76557576	14	76557076	76557576	0.595535	3.75902e-47	0.893755	0.977826	USP54
14_76449774_76450274	14	76449774	76450274	0.682198	3.7717e-67	0.344849	0.989568	SYNPO2L
14_76546401_76546901	14	76546401	76546901	0.750528	1.23191e-88	0.620257	0.989568	SYNPO2L
14_76560472_76560972	14	76560472	76560972	0.666916	3.91214e-63	0.356897	0.989568	SYNPO2L
14_76589576_76590076	14	76589576	76590076	0.64946	8.00286e-59	0.61932	0.989568	SYNPO2L
14_76593900_76594400	14	76593900	76594400	0.810546	2.78331e-114	0.920269	0.989568	SYNPO2L
14_76594403_76594903	14	76594403	76594903	0.716524	3.82596e-77	0.498028	0.989568	SYNPO2L
14_76606887_76607387	14	76606887	76607387	0.582229	1.32366e-44	0.509397	0.989568	SYNPO2L
14_76449774_76450274	14	76449774	76450274	0.630067	2.34516e-54	0.344849	0.909176	CAMK2G
14_76546401_76546901	14	76546401	76546901	0.603736	8.75835e-49	0.620257	0.909176	CAMK2G
14_76589576_76590076	14	76589576	76590076	0.578563	6.34145e-44	0.61932	0.909176	CAMK2G
14_76593900_76594400	14	76593900	76594400	0.684229	1.05892e-67	0.920269	0.909176	CAMK2G
14_76594403_76594903	14	76594403	76594903	0.505457	5.46074e-32	0.498028	0.909176	CAMK2G
14_76798889_76799389	14	76798889	76799389	0.562522	4.79163e-41	0.355853	0.909176	CAMK2G
14_76646959_76647459	14	76646959	76647459	0.604492	6.16148e-49	0.442857	0.8069	PLAU
14_76591595_76592095	14	76591595	76592095	0.558471	2.4233e-40	0.61351	0.976952	ADK
14_76606887_76607387	14	76606887	76607387	0.64575	6.07742e-58	0.509397	0.976952	ADK
14_76864543_76865043	14	76864543	76865043	0.669267	9.75753e-64	0.793605	0.976952	ADK
14_77381782_77382282	14	77381782	77382282	0.633496	4.01688e-55	0.616732	0.993211	KAT6B
14_77405089_77405589	14	77405089	77405589	0.739663	9.07658e-85	0.996671	0.993211	KAT6B
14_77502287_77502787	14	77502287	77502787	0.828838	5.95862e-124	0.829758	0.993211	KAT6B
14_77603065_77603565	14	77603065	77603565	0.543534	7.79886e-38	0.331025	0.993211	KAT6B
14_77519569_77520069	14	77519569	77520069	0.650163	5.44111e-59	0.793319	0.948075	SAMD8
14_77764366_77764866	14	77764366	77764866	0.510109	1.15716e-32	0.494779	0.868149	VDAC2
14_77869050_77869550	14	77869050	77869550	0.564878	1.84903e-41	0.541686	0.868149	VDAC2
14_77875503_77876003	14	77875503	77876003	0.562623	4.60304e-41	0.638079	0.868149	VDAC2
14_77869050_77869550	14	77869050	77869550	0.533687	2.99221e-36	0.541686	0.647222	ENSSSCG00000048472
14_77766216_77766716	14	77766216	77766716	0.546583	2.46103e-38	0.828705	0.925989	LRMDA
14_80105386_80105886	14	80105386	80105886	0.573938	4.45754e-43	0.459251	0.964772	KCNMA1
14_80106358_80106858	14	80106358	80106858	0.526001	4.75288e-35	0.70163	0.964772	KCNMA1
14_81237891_81238391	14	81237891	81238391	0.605759	3.4097e-49	0.964026	0.989539	ZMIZ1
14_81319458_81319958	14	81319458	81319958	0.68301	2.2739e-67	0.980331	0.989539	ZMIZ1
14_81322358_81322858	14	81322358	81322858	0.583981	6.2284e-45	0.970416	0.989539	ZMIZ1
14_81397345_81397845	14	81397345	81397845	0.551704	3.44222e-39	0.883054	0.989539	ZMIZ1
14_81397989_81398489	14	81397989	81398489	0.809612	8.2168e-114	0.997697	0.989539	ZMIZ1
14_81398950_81399450	14	81398950	81399450	0.761219	1.21277e-92	0.989103	0.989539	ZMIZ1
14_81459194_81459694	14	81459194	81459694	0.579848	3.67427e-44	0.837147	0.989539	ZMIZ1
14_81462584_81463084	14	81462584	81463084	0.560678	1.00512e-40	0.686574	0.989539	ZMIZ1
14_81485861_81486361	14	81485861	81486361	0.553764	1.54705e-39	0.766983	0.989539	ZMIZ1
14_81488268_81488768	14	81488268	81488768	0.624953	3.1219e-53	0.973816	0.989539	ZMIZ1
14_81492797_81493297	14	81492797	81493297	0.544752	4.92539e-38	0.800361	0.989539	ZMIZ1
14_81667309_81667809	14	81667309	81667809	0.515173	2.07187e-33	0.555314	0.989539	ZMIZ1
14_81597521_81598021	14	81597521	81598021	0.712487	6.79502e-76	0.531717	0.911623	ANXA11
14_81601023_81601523	14	81601023	81601523	0.676287	1.44091e-65	0.273123	0.911623	ANXA11
14_81617952_81618452	14	81617952	81618452	0.781463	7.81378e-101	0.43462	0.911623	ANXA11
14_81849516_81850016	14	81849516	81850016	0.792708	8.93638e-106	0.819146	0.911623	ANXA11
14_81900713_81901213	14	81900713	81901213	0.815276	1.09646e-116	0.581043	0.911623	ANXA11
14_81910010_81910510	14	81910010	81910510	0.638615	2.7668e-56	0.297585	0.911623	ANXA11
14_81941364_81941864	14	81941364	81941864	0.628664	4.78961e-54	0.543212	0.911623	ANXA11
14_81948566_81949066	14	81948566	81949066	0.538927	4.35906e-37	0.849231	0.911623	ANXA11
14_81950091_81950591	14	81950091	81950591	0.788571	6.35209e-104	0.621363	0.911623	ANXA11
14_82006018_82006518	14	82006018	82006518	0.500743	2.56563e-31	0.284618	0.911623	ANXA11
14_82036801_82037301	14	82036801	82037301	0.706433	4.65246e-74	0.496591	0.911623	ANXA11
14_81849516_81850016	14	81849516	81850016	0.793386	4.40491e-106	0.819146	0.54177	ENSSSCG00000042873
14_81900713_81901213	14	81900713	81901213	0.784399	4.26397e-102	0.581043	0.54177	ENSSSCG00000042873
14_81910010_81910510	14	81910010	81910510	0.641051	7.59958e-57	0.297585	0.54177	ENSSSCG00000042873
14_81941364_81941864	14	81941364	81941864	0.676863	1.01174e-65	0.543212	0.54177	ENSSSCG00000042873
14_81948566_81949066	14	81948566	81949066	0.62822	6.00648e-54	0.849231	0.54177	ENSSSCG00000042873
14_81950091_81950591	14	81950091	81950591	0.737179	6.55354e-84	0.621363	0.54177	ENSSSCG00000042873
14_82036801_82037301	14	82036801	82037301	0.688691	6.20976e-69	0.496591	0.54177	ENSSSCG00000042873
14_81849516_81850016	14	81849516	81850016	0.833758	9.39407e-127	0.819146	0.834494	PLAC9
14_81900713_81901213	14	81900713	81901213	0.888882	2.91587e-166	0.581043	0.834494	PLAC9
14_81910010_81910510	14	81910010	81910510	0.73792	3.65286e-84	0.297585	0.834494	PLAC9
14_81941364_81941864	14	81941364	81941864	0.743901	2.96613e-86	0.543212	0.834494	PLAC9
14_81948566_81949066	14	81948566	81949066	0.648549	1.32204e-58	0.849231	0.834494	PLAC9
14_81950091_81950591	14	81950091	81950591	0.851373	1.37094e-137	0.621363	0.834494	PLAC9
14_82006018_82006518	14	82006018	82006518	0.585073	3.88056e-45	0.284618	0.834494	PLAC9
14_82036801_82037301	14	82036801	82037301	0.754386	4.71807e-90	0.496591	0.834494	PLAC9
14_81849516_81850016	14	81849516	81850016	0.877297	2.01204e-156	0.819146	0.989743	TMEM254
14_81900713_81901213	14	81900713	81901213	0.914313	2.7646e-192	0.581043	0.989743	TMEM254
14_81910010_81910510	14	81910010	81910510	0.697865	1.54869e-71	0.297585	0.989743	TMEM254
14_81939844_81940344	14	81939844	81940344	0.50682	3.47475e-32	0.792998	0.989743	TMEM254
14_81941364_81941864	14	81941364	81941864	0.740642	4.12105e-85	0.543212	0.989743	TMEM254
14_81948566_81949066	14	81948566	81949066	0.621177	2.04831e-52	0.849231	0.989743	TMEM254
14_81950091_81950591	14	81950091	81950591	0.836136	3.86695e-128	0.621363	0.989743	TMEM254
14_82006018_82006518	14	82006018	82006518	0.528086	2.25953e-35	0.284618	0.989743	TMEM254
14_82036801_82037301	14	82036801	82037301	0.833812	8.75255e-127	0.496591	0.989743	TMEM254
14_81849516_81850016	14	81849516	81850016	0.809568	8.62211e-114	0.819146	0.827064	MBL1
14_81900713_81901213	14	81900713	81901213	0.838574	1.40987e-129	0.581043	0.827064	MBL1
14_81910010_81910510	14	81910010	81910510	0.643597	1.94272e-57	0.297585	0.827064	MBL1
14_81941364_81941864	14	81941364	81941864	0.630026	2.39379e-54	0.543212	0.827064	MBL1
14_81948566_81949066	14	81948566	81949066	0.579364	4.514e-44	0.849231	0.827064	MBL1
14_81950091_81950591	14	81950091	81950591	0.766324	1.23752e-94	0.621363	0.827064	MBL1
14_82006018_82006518	14	82006018	82006518	0.598351	1.04646e-47	0.284618	0.827064	MBL1
14_82036801_82037301	14	82036801	82037301	0.6704	4.97135e-64	0.496591	0.827064	MBL1
14_82252779_82253279	14	82252779	82253279	0.757896	2.2709e-91	0.903777	0.827064	MBL1
14_82311995_82312495	14	82311995	82312495	0.561631	6.85989e-41	0.583461	0.827064	MBL1
14_82196912_82197412	14	82196912	82197412	0.590959	2.92344e-46	0.933727	0.556572	DYDC1
14_82221951_82222451	14	82221951	82222451	0.526782	3.60011e-35	0.876611	0.99324	TSPAN14
14_82235797_82236297	14	82235797	82236297	0.576073	1.81782e-43	0.985694	0.99324	TSPAN14
14_82293527_82294027	14	82293527	82294027	0.509675	1.33816e-32	0.823421	0.99324	TSPAN14
14_82294148_82294648	14	82294148	82294648	0.722275	5.79703e-79	0.938743	0.99324	TSPAN14
14_82308958_82309458	14	82308958	82309458	0.725388	5.70194e-80	0.993048	0.99324	TSPAN14
14_82347764_82348264	14	82347764	82348264	0.523646	1.09204e-34	0.733017	0.99324	TSPAN14
14_82348718_82349218	14	82348718	82349218	0.608616	8.89311e-50	0.840574	0.99324	TSPAN14
14_82349241_82349741	14	82349241	82349741	0.804984	1.5697e-111	0.996341	0.99324	TSPAN14
14_82349774_82350274	14	82349774	82350274	0.731212	6.8662e-82	0.972548	0.99324	TSPAN14
14_82351822_82352322	14	82351822	82352322	0.530139	1.08118e-35	0.893068	0.99324	TSPAN14
14_82352669_82353169	14	82352669	82353169	0.517279	1.00547e-33	0.719925	0.99324	TSPAN14
14_82353947_82354447	14	82353947	82354447	0.638528	2.89547e-56	0.901448	0.99324	TSPAN14
14_83316275_83316775	14	83316275	83316775	0.659792	2.42376e-61	0.81339	0.99965	NRG3
14_85429835_85430335	14	85429835	85430335	0.525235	6.23354e-35	0.52124	0.903377	CCSER2
14_85497899_85498399	14	85497899	85498399	0.515828	1.65502e-33	0.349498	0.903377	CCSER2
14_87599656_87600156	14	87599656	87600156	0.588757	7.7201e-46	0.983668	0.927708	WAPL
14_87660614_87661114	14	87660614	87661114	0.560361	1.14056e-40	0.602149	0.927708	WAPL
14_87599656_87600156	14	87599656	87600156	0.812891	1.83247e-115	0.983668	0.977214	BMPR1A
14_87660614_87661114	14	87660614	87661114	0.799036	1.07882e-108	0.602149	0.977214	BMPR1A
14_87700288_87700788	14	87700288	87700788	0.562251	5.34387e-41	0.881698	0.977214	BMPR1A
14_88010946_88011446	14	88010946	88011446	0.562582	4.68023e-41	0.522142	0.960517	SHLD2
14_88047134_88047634	14	88047134	88047634	0.523996	9.65415e-35	0.28336	0.960517	SHLD2
14_88057657_88058157	14	88057657	88058157	0.550914	4.67268e-39	0.886231	0.960517	SHLD2
14_88162127_88162627	14	88162127	88162627	0.618048	9.56306e-52	0.337602	0.960517	SHLD2
14_88337329_88337829	14	88337329	88337829	0.60348	9.86981e-49	0.880288	0.978671	ENSSSCG00000010370
14_88337856_88338356	14	88337856	88338356	0.600422	4.05423e-48	0.733231	0.978671	ENSSSCG00000010370
14_88338387_88338887	14	88338387	88338887	0.593372	9.95524e-47	0.862118	0.978671	ENSSSCG00000010370
14_88341477_88341977	14	88341477	88341977	0.543988	6.57869e-38	0.776131	0.978671	ENSSSCG00000010370
14_88552996_88553496	14	88552996	88553496	0.577972	8.15138e-44	0.932853	0.978671	ENSSSCG00000010370
14_90643367_90643867	14	90643367	90643867	0.563948	2.69719e-41	0.989371	0.625018	ZFAND4
14_90866887_90867387	14	90866887	90867387	0.534972	1.87271e-36	0.992664	0.625018	ZFAND4
14_90643367_90643867	14	90643367	90643867	0.657263	1.02359e-60	0.989371	0.743728	MARCHF8
14_90725258_90725758	14	90725258	90725758	0.50587	4.76252e-32	0.863233	0.743728	MARCHF8
14_90866887_90867387	14	90866887	90867387	0.541995	1.39e-37	0.992664	0.743728	MARCHF8
14_90906861_90907361	14	90906861	90907361	0.523015	1.36369e-34	0.502481	0.520149	ALOX5
14_91138292_91138792	14	91138292	91138792	0.515324	1.96738e-33	0.97154	0.520149	ALOX5
14_91174381_91174881	14	91174381	91174881	0.561718	6.62802e-41	0.325367	0.567412	RASSF4
14_91457791_91458291	14	91457791	91458291	0.565769	1.28971e-41	0.510736	0.535301	CXCL12
14_91613189_91613689	14	91613189	91613689	0.674936	3.26789e-65	0.578722	0.535301	CXCL12
14_91457791_91458291	14	91457791	91458291	0.512125	5.85262e-33	0.510736	0.571986	ENSSSCG00000061369
14_92238438_92238938	14	92238438	92238938	0.803118	1.23913e-110	0.598365	0.839156	ZNF239
14_92245896_92246396	14	92245896	92246396	0.595009	4.769e-47	0.900136	0.839156	ZNF239
14_97435853_97436353	14	97435853	97436353	0.51075	9.31623e-33	0.66163	0.991375	DKK1
14_97436388_97436888	14	97436388	97436888	0.638087	3.65496e-56	0.890426	0.991375	DKK1
14_97443767_97444267	14	97443767	97444267	0.502222	1.58316e-31	0.599382	0.991375	DKK1
14_97444942_97445442	14	97444942	97445442	0.670333	5.17099e-64	0.98307	0.991375	DKK1
14_97447730_97448230	14	97447730	97448230	0.612625	1.31785e-50	0.733882	0.991375	DKK1
14_97462430_97462930	14	97462430	97462930	0.589007	6.92028e-46	0.564363	0.991375	DKK1
14_97714479_97714979	14	97714479	97714979	0.72939	2.778e-81	0.971674	0.991375	DKK1
14_97714479_97714979	14	97714479	97714979	0.636792	7.21807e-56	0.971674	0.998514	PRKG1
14_97774577_97775077	14	97774577	97775077	0.546753	2.30703e-38	0.82003	0.998514	PRKG1
14_99929044_99929544	14	99929044	99929544	0.571164	1.41352e-42	0.955083	0.977534	ENSSSCG00000010440
14_100068272_100068772	14	100068272	100068772	0.751527	5.31572e-89	0.419234	0.977534	ENSSSCG00000010440
14_100798367_100798867	14	100798367	100798867	0.528583	1.89223e-35	0.362376	0.642239	STAMBPL1
14_101709410_101709910	14	101709410	101709910	0.517748	8.55402e-34	0.511977	0.864507	PANK1
14_101512353_101512853	14	101512353	101512853	0.541422	1.72228e-37	0.969282	0.958857	KIF20B
14_101597331_101597831	14	101597331	101597831	0.526857	3.50547e-35	0.643897	0.958857	KIF20B
14_102612739_102613239	14	102612739	102613239	0.527892	2.42273e-35	0.814559	0.961858	ANKRD1
14_102575629_102576129	14	102575629	102576129	0.546109	2.9477e-38	0.397797	0.593957	ENSSSCG00000053993
14_102774587_102775087	14	102774587	102775087	0.582182	1.3507e-44	0.971558	0.966666	ENSSSCG00000036083
14_102907165_102907665	14	102907165	102907665	0.658388	5.40194e-61	0.987086	0.966666	ENSSSCG00000036083
14_102911044_102911544	14	102911044	102911544	0.507198	3.06293e-32	0.492066	0.966666	ENSSSCG00000036083
14_102914647_102915147	14	102914647	102915147	0.515265	2.00768e-33	0.904125	0.966666	ENSSSCG00000036083
14_102963392_102963892	14	102963392	102963892	0.50979	1.28789e-32	0.915209	0.966666	ENSSSCG00000036083
14_103057926_103058426	14	103057926	103058426	0.618802	6.60744e-52	0.391193	0.403042	ENSSSCG00000053600
14_103058435_103058935	14	103058435	103058935	0.503282	1.11825e-31	0.250018	0.403042	ENSSSCG00000053600
14_103075381_103075881	14	103075381	103075881	0.522222	1.80259e-34	0.34003	0.403042	ENSSSCG00000053600
14_103216852_103217352	14	103216852	103217352	0.617047	1.55772e-51	0.631082	0.403042	ENSSSCG00000053600
14_103491294_103491794	14	103491294	103491794	0.575423	2.3914e-43	0.615286	0.927475	TNKS2
14_103516756_103517256	14	103516756	103517256	0.500798	2.51995e-31	0.723762	0.927475	TNKS2
14_104065065_104065565	14	104065065	104065565	0.51308	4.23505e-33	0.707689	0.923628	KIF11
14_104795890_104796390	14	104795890	104796390	0.729091	3.48489e-81	0.997555	0.988927	MYOF
14_104915399_104915899	14	104915399	104915899	0.512002	6.10226e-33	0.93238	0.988927	MYOF
14_104916066_104916566	14	104916066	104916566	0.523536	1.13486e-34	0.96839	0.988927	MYOF
14_104917714_104918214	14	104917714	104918214	0.52802	2.31367e-35	0.857397	0.988927	MYOF
14_104927645_104928145	14	104927645	104928145	0.523391	1.1946e-34	0.63259	0.988927	MYOF
14_105012195_105012695	14	105012195	105012695	0.710966	1.98104e-75	0.68528	0.8238	FRA10AC1
14_105044053_105044553	14	105044053	105044553	0.514658	2.47124e-33	0.780263	0.8238	FRA10AC1
14_105298661_105299161	14	105298661	105299161	0.510617	9.74543e-33	0.330713	0.691803	SLC35G1
14_105302053_105302553	14	105302053	105302553	0.502256	1.56601e-31	0.519848	0.691803	SLC35G1
14_105358146_105358646	14	105358146	105358646	0.501676	1.8917e-31	0.296755	0.691803	SLC35G1
14_105830445_105830945	14	105830445	105830945	0.525941	4.8539e-35	0.799263	0.98884	HELLS
14_105830445_105830945	14	105830445	105830945	0.546233	2.81119e-38	0.799263	0.964713	ENSSSCG00000057811
14_106020030_106020530	14	106020030	106020530	0.56728	6.97348e-42	0.647994	0.862875	ENSSSCG00000061845
14_106651943_106652443	14	106651943	106652443	0.632003	8.6843e-55	0.864277	0.977738	PDLIM1
14_106689820_106690320	14	106689820	106690320	0.610377	3.86128e-50	0.814274	0.977738	PDLIM1
14_106768539_106769039	14	106768539	106769039	0.580353	2.96404e-44	0.906258	0.977738	PDLIM1
14_106898531_106899031	14	106898531	106899031	0.626827	1.21582e-53	0.914611	0.977738	PDLIM1
14_106899110_106899610	14	106899110	106899610	0.594386	6.31887e-47	0.938689	0.977738	PDLIM1
14_106899617_106900117	14	106899617	106900117	0.634276	2.6813e-55	0.98789	0.977738	PDLIM1
14_106904532_106905032	14	106904532	106905032	0.529268	1.47913e-35	0.943856	0.977738	PDLIM1
14_106912707_106913207	14	106912707	106913207	0.698378	1.10076e-71	0.877923	0.977738	PDLIM1
14_107000832_107001332	14	107000832	107001332	0.603884	8.17145e-49	0.859413	0.977738	PDLIM1
14_106752361_106752861	14	106752361	106752861	0.789529	2.38151e-104	0.342859	0.998223	SORBS1
14_106793980_106794480	14	106793980	106794480	0.706667	3.95993e-74	0.721022	0.998223	SORBS1
14_106794495_106794995	14	106794495	106794995	0.517476	9.39507e-34	0.551646	0.998223	SORBS1
14_106862607_106863107	14	106862607	106863107	0.535523	1.52892e-36	0.270544	0.998223	SORBS1
14_106872486_106872986	14	106872486	106872986	0.530587	9.19945e-36	0.422349	0.998223	SORBS1
14_106914969_106915469	14	106914969	106915469	0.696446	3.97844e-71	0.743726	0.998223	SORBS1
14_107135774_107136274	14	107135774	107136274	0.597408	1.60599e-47	0.278638	0.998223	SORBS1
14_107136323_107136823	14	107136323	107136823	0.524916	6.9782e-35	0.468113	0.998223	SORBS1
14_107140899_107141399	14	107140899	107141399	0.811171	1.35635e-114	0.316567	0.998223	SORBS1
14_107141462_107141962	14	107141462	107141962	0.830172	1.051e-124	0.484998	0.998223	SORBS1
14_107141998_107142498	14	107141998	107142498	0.827246	4.5854e-123	0.427605	0.998223	SORBS1
14_107148209_107148709	14	107148209	107148709	0.697566	1.89158e-71	0.601569	0.998223	SORBS1
14_107000832_107001332	14	107000832	107001332	0.552768	2.27899e-39	0.859413	0.934613	ALDH18A1
14_107220194_107220694	14	107220194	107220694	0.528919	1.67782e-35	0.694017	0.934613	ALDH18A1
14_107279781_107280281	14	107279781	107280281	0.51973	4.30583e-34	0.811231	0.934613	ALDH18A1
14_107263200_107263700	14	107263200	107263700	0.581263	2.00689e-44	0.988131	0.987325	ENTPD1
14_107263200_107263700	14	107263200	107263700	0.511763	6.61647e-33	0.988131	0.977884	CC2D2B
14_107715080_107715580	14	107715080	107715580	0.566119	1.11802e-41	0.291775	0.930214	BLNK
14_107715737_107716237	14	107715737	107716237	0.812495	2.89805e-115	0.397316	0.930214	BLNK
14_107837500_107838000	14	107837500	107838000	0.671044	3.38969e-64	0.407257	0.930214	BLNK
14_107899533_107900033	14	107899533	107900033	0.55612	6.13113e-40	0.72577	0.546345	OPALIN
14_107899533_107900033	14	107899533	107900033	0.684024	1.20363e-67	0.72577	0.905446	TLL2
14_107960342_107960842	14	107960342	107960842	0.540376	2.54533e-37	0.80435	0.905446	TLL2
14_107960972_107961472	14	107960972	107961472	0.640944	8.04508e-57	0.924062	0.905446	TLL2
14_110525409_110525909	14	110525409	110525909	0.726193	3.1244e-80	0.719086	0.963257	HPSE2
14_110539442_110539942	14	110539442	110539942	0.589108	6.62053e-46	0.681148	0.963257	HPSE2
14_110540321_110540821	14	110540321	110540821	0.508935	1.71495e-32	0.599133	0.963257	HPSE2
14_110709015_110709515	14	110709015	110709515	0.618654	7.10266e-52	0.619391	0.963257	HPSE2
14_110714743_110715243	14	110714743	110715243	0.643062	2.59055e-57	0.601462	0.963257	HPSE2
14_110525409_110525909	14	110525409	110525909	0.503724	9.67729e-32	0.719086	0.831027	CNNM1
14_110539442_110539942	14	110539442	110539942	0.543816	7.01631e-38	0.681148	0.831027	CNNM1
14_110540321_110540821	14	110540321	110540821	0.525579	5.51737e-35	0.599133	0.831027	CNNM1
14_110945601_110946101	14	110945601	110946101	0.531943	5.64153e-36	0.782315	0.982925	ABCC2
14_110947005_110947505	14	110947005	110947505	0.557705	3.28161e-40	0.379172	0.982925	ABCC2
14_110952498_110952998	14	110952498	110952998	0.554654	1.09081e-39	0.405776	0.982925	ABCC2
14_110957126_110957626	14	110957126	110957626	0.525232	6.23897e-35	0.703022	0.982925	ABCC2
14_111100436_111100936	14	111100436	111100936	0.624858	3.2753e-53	0.930987	0.982925	ABCC2
14_111169265_111169765	14	111169265	111169765	0.614606	5.08639e-51	0.378994	0.982925	ABCC2
14_111169890_111170390	14	111169890	111170390	0.525558	5.55903e-35	0.373443	0.982925	ABCC2
14_111175328_111175828	14	111175328	111175828	0.533973	2.69651e-36	0.454967	0.982925	ABCC2
14_110947005_110947505	14	110947005	110947505	0.615234	3.75682e-51	0.379172	0.942248	DNMBP
14_110957126_110957626	14	110957126	110957626	0.597872	1.30113e-47	0.703022	0.942248	DNMBP
14_111096178_111096678	14	111096178	111096678	0.629983	2.44623e-54	0.507372	0.942248	DNMBP
14_111100436_111100936	14	111100436	111100936	0.673126	9.74737e-65	0.930987	0.942248	DNMBP
14_111103532_111104032	14	111103532	111104032	0.55892	2.02757e-40	0.675802	0.942248	DNMBP
14_111168118_111168618	14	111168118	111168618	0.606669	2.22518e-49	0.693035	0.942248	DNMBP
14_111169265_111169765	14	111169265	111169765	0.637442	5.13837e-56	0.378994	0.942248	DNMBP
14_111169890_111170390	14	111169890	111170390	0.685872	3.74251e-68	0.373443	0.942248	DNMBP
14_111175328_111175828	14	111175328	111175828	0.655652	2.53764e-60	0.454967	0.942248	DNMBP
14_111221284_111221784	14	111221284	111221784	0.646269	4.58939e-58	0.996073	0.775693	CPN1
14_111751365_111751865	14	111751365	111751865	0.550613	5.24972e-39	0.673268	0.680002	SEC31B
14_111774023_111774523	14	111774023	111774523	0.528007	2.32428e-35	0.604889	0.680002	SEC31B
14_111464626_111465126	14	111464626	111465126	0.528492	1.95523e-35	0.259951	0.894199	NDUFB8
14_111470435_111470935	14	111470435	111470935	0.616825	1.73702e-51	0.455074	0.894199	NDUFB8
14_111472455_111472955	14	111472455	111472955	0.5329	3.98593e-36	0.695606	0.894199	NDUFB8
14_111623882_111624382	14	111623882	111624382	0.512525	5.11167e-33	0.600007	0.582272	ENSSSCG00000044372
14_111873979_111874479	14	111873979	111874479	0.670288	5.31144e-64	0.380368	0.946706	PAX2
14_112358723_112359223	14	112358723	112359223	0.538918	4.37335e-37	0.425972	0.306215	KAZALD1
14_112388017_112388517	14	112388017	112388517	0.52205	1.91498e-34	0.900046	0.306215	KAZALD1
14_112388017_112388517	14	112388017	112388517	0.50256	1.41786e-31	0.900046	0.399429	ENSSSCG00000051239
14_112358723_112359223	14	112358723	112359223	0.520636	3.14217e-34	0.425972	0.496168	ENSSSCG00000043253
14_112388017_112388517	14	112388017	112388517	0.593547	9.20344e-47	0.900046	0.496168	ENSSSCG00000043253
14_112206766_112207266	14	112206766	112207266	0.61706	1.54804e-51	0.759754	0.950261	BTRC
14_112287404_112287904	14	112287404	112287904	0.545468	3.75533e-38	0.539321	0.950261	BTRC
14_112343792_112344292	14	112343792	112344292	0.541352	1.76805e-37	0.881546	0.950261	BTRC
14_112361744_112362244	14	112361744	112362244	0.608504	9.37367e-50	0.684789	0.950261	BTRC
14_112398509_112399009	14	112398509	112399009	0.537894	6.38554e-37	0.994931	0.950261	BTRC
14_112813686_112814186	14	112813686	112814186	0.532332	4.90239e-36	0.608173	0.507387	FGF8
14_112876217_112876717	14	112876217	112876717	0.615281	3.67288e-51	0.767367	0.507387	FGF8
14_112734713_112735213	14	112734713	112735213	0.564745	1.95086e-41	0.8124	0.949183	OGA
14_112813686_112814186	14	112813686	112814186	0.575398	2.41686e-43	0.608173	0.949183	OGA
14_112876217_112876717	14	112876217	112876717	0.688381	7.56232e-69	0.767367	0.949183	OGA
14_113103552_113104052	14	113103552	113104052	0.541126	1.92355e-37	0.969621	0.934584	GBF1
14_113471225_113471725	14	113471225	113471725	0.551822	3.28821e-39	0.826384	0.922667	SUFU
14_113500397_113500897	14	113500397	113500897	0.512754	4.72935e-33	0.979224	0.841953	ARL3
14_113654715_113655215	14	113654715	113655215	0.784016	6.22311e-102	0.775212	0.841953	ARL3
14_113767510_113768010	14	113767510	113768010	0.733353	1.31757e-82	0.724235	0.841953	ARL3
14_113831700_113832200	14	113831700	113832200	0.515922	1.60347e-33	0.822698	0.841953	ARL3
14_113752309_113752809	14	113752309	113752809	0.68907	4.87379e-69	0.629788	0.973455	CYP17A1
14_113753702_113754202	14	113753702	113754202	0.791646	2.68088e-105	0.325153	0.973455	CYP17A1
14_113811895_113812395	14	113811895	113812395	0.853841	3.11483e-139	0.672241	0.973455	CYP17A1
14_113827017_113827517	14	113827017	113827517	0.790754	6.7262e-105	0.252981	0.973455	CYP17A1
14_113849426_113849926	14	113849426	113849926	0.535019	1.84041e-36	0.303395	0.973455	CYP17A1
14_113907311_113907811	14	113907311	113907811	0.753405	1.08718e-89	0.511816	0.973455	CYP17A1
14_113654715_113655215	14	113654715	113655215	0.573927	4.47767e-43	0.775212	0.738804	BORCS7
14_113767510_113768010	14	113767510	113768010	0.561307	7.8169e-41	0.724235	0.738804	BORCS7
14_113752309_113752809	14	113752309	113752809	0.57249	8.14236e-43	0.629788	0.723593	AS3MT
14_113753702_113754202	14	113753702	113754202	0.660509	1.6084e-61	0.325153	0.723593	AS3MT
14_113811895_113812395	14	113811895	113812395	0.675782	1.95319e-65	0.672241	0.723593	AS3MT
14_113827017_113827517	14	113827017	113827517	0.582232	1.32187e-44	0.252981	0.723593	AS3MT
14_113907311_113907811	14	113907311	113907811	0.570147	2.1522e-42	0.511816	0.723593	AS3MT
14_113775759_113776259	14	113775759	113776259	0.531068	7.73827e-36	0.896834	0.980128	CNNM2
14_113780185_113780685	14	113780185	113780685	0.584379	5.24291e-45	0.970317	0.980128	CNNM2
14_113922589_113923089	14	113922589	113923089	0.639085	2.15722e-56	0.979643	0.980128	CNNM2
14_113952023_113952523	14	113952023	113952523	0.504253	8.13102e-32	0.561489	0.980128	CNNM2
14_113964679_113965179	14	113964679	113965179	0.546101	2.95653e-38	0.908141	0.980128	CNNM2
14_114007051_114007551	14	114007051	114007551	0.656649	1.44573e-60	0.89155	0.980128	CNNM2
14_114090835_114091335	14	114090835	114091335	0.549744	7.34395e-39	0.690706	0.980128	CNNM2
14_113922589_113923089	14	113922589	113923089	0.656438	1.6291e-60	0.979643	0.940645	NT5C2
14_113949358_113949858	14	113949358	113949858	0.53508	1.8e-36	0.719309	0.940645	NT5C2
14_114180319_114180819	14	114180319	114180819	0.519982	3.94481e-34	0.910658	0.940645	NT5C2
14_114186426_114186926	14	114186426	114186926	0.504739	6.92331e-32	0.827009	0.940645	NT5C2
14_114228007_114228507	14	114228007	114228507	0.602562	1.51289e-48	0.848481	0.499082	INA
14_114229526_114230026	14	114229526	114230026	0.547484	1.74602e-38	0.4917	0.499082	INA
14_114090835_114091335	14	114090835	114091335	0.543978	6.60518e-38	0.690706	0.904339	PDCD11
14_114180319_114180819	14	114180319	114180819	0.580514	2.76771e-44	0.910658	0.904339	PDCD11
14_114186426_114186926	14	114186426	114186926	0.534099	2.57532e-36	0.827009	0.904339	PDCD11
14_114733563_114734063	14	114733563	114734063	0.530072	1.1074e-35	0.790008	0.976019	SLK
14_114878537_114879037	14	114878537	114879037	0.593627	8.87817e-47	0.995208	0.976019	SLK
14_115455943_115456443	14	115455943	115456443	0.563169	3.69492e-41	0.581355	0.903348	SORCS3
14_120078685_120079185	14	120078685	120079185	0.7626	3.5441e-93	0.865197	0.373146	ENSSSCG00000058294
14_120078685_120079185	14	120078685	120079185	0.82406	2.49552e-121	0.865197	0.560098	ENSSSCG00000062731
14_120387931_120388431	14	120387931	120388431	0.654452	4.98853e-60	0.906213	0.993939	ADD3
14_120426147_120426647	14	120426147	120426647	0.705946	6.50736e-74	0.989282	0.993939	ADD3
14_120439230_120439730	14	120439230	120439730	0.609949	4.72987e-50	0.877655	0.993939	ADD3
14_120459697_120460197	14	120459697	120460197	0.537195	8.26882e-37	0.625094	0.993939	ADD3
14_120607312_120607812	14	120607312	120607812	0.515258	2.01251e-33	0.824555	0.993939	ADD3
14_120624481_120624981	14	120624481	120624981	0.547491	1.74139e-38	0.663058	0.993939	ADD3
14_120624992_120625492	14	120624992	120625492	0.563013	3.93356e-41	0.843028	0.993939	ADD3
14_120647102_120647602	14	120647102	120647602	0.503239	1.13413e-31	0.85803	0.953903	MXI1
14_120879725_120880225	14	120879725	120880225	0.506913	3.36839e-32	0.263458	0.688278	ENSSSCG00000050964
14_120818335_120818835	14	120818335	120818835	0.566637	9.06504e-42	0.347321	0.4031	ENSSSCG00000056810
14_120879725_120880225	14	120879725	120880225	0.54205	1.36199e-37	0.263458	0.4031	ENSSSCG00000056810
14_120859165_120859665	14	120859165	120859665	0.511034	8.46139e-33	0.903241	0.314491	ENSSSCG00000057707
14_120859165_120859665	14	120859165	120859665	0.501142	2.2524e-31	0.903241	0.555319	ENSSSCG00000060029
14_120878951_120879451	14	120878951	120879451	0.601185	2.85419e-48	0.471112	0.555319	ENSSSCG00000060029
14_120879725_120880225	14	120879725	120880225	0.59614	2.85755e-47	0.263458	0.555319	ENSSSCG00000060029
14_120904272_120904772	14	120904272	120904772	0.515836	1.65056e-33	0.715712	0.555319	ENSSSCG00000060029
14_120823771_120824271	14	120823771	120824271	0.740908	3.33058e-85	0.505944	0.476558	ENSSSCG00000055065
14_120878951_120879451	14	120878951	120879451	0.504982	6.38861e-32	0.471112	0.476558	ENSSSCG00000055065
14_120879725_120880225	14	120879725	120880225	0.6386	2.78851e-56	0.263458	0.476558	ENSSSCG00000055065
14_120903010_120903510	14	120903010	120903510	0.505536	5.3198e-32	0.498813	0.476558	ENSSSCG00000055065
14_120920480_120920980	14	120920480	120920980	0.676514	1.25364e-65	0.696445	0.948542	DUSP5
14_121093486_121093986	14	121093486	121093986	0.542762	1.04239e-37	0.407427	0.912323	SMC3
14_121089481_121089981	14	121089481	121089981	0.731988	3.78975e-82	0.398083	0.600425	ENSSSCG00000056393
14_121093486_121093986	14	121093486	121093986	0.690425	2.03818e-69	0.407427	0.600425	ENSSSCG00000056393
14_121089481_121089981	14	121089481	121089981	0.671827	2.12383e-64	0.398083	0.696699	ENSSSCG00000056903
14_121093486_121093986	14	121093486	121093986	0.597	1.93313e-47	0.407427	0.696699	ENSSSCG00000056903
14_121089481_121089981	14	121089481	121089981	0.570292	2.02823e-42	0.398083	0.757394	RBM20
14_121089481_121089981	14	121089481	121089981	0.57122	1.3811e-42	0.398083	0.883009	PDCD4
14_121093486_121093986	14	121093486	121093986	0.528444	1.98855e-35	0.407427	0.883009	PDCD4
14_122672590_122673090	14	122672590	122673090	0.583111	9.06094e-45	0.787813	0.725604	ENSSSCG00000059017
14_122672590_122673090	14	122672590	122673090	0.566811	8.44283e-42	0.787813	0.646085	ENSSSCG00000063035
14_122614438_122614938	14	122614438	122614938	0.557058	4.23591e-40	0.788411	0.867537	ZDHHC6
14_123870431_123870931	14	123870431	123870931	0.564971	1.78138e-41	0.906775	0.994056	HABP2
14_123875794_123876294	14	123875794	123876294	0.755134	2.48433e-90	0.993253	0.994056	HABP2
14_123883571_123884071	14	123883571	123884071	0.524919	6.97149e-35	0.705271	0.994056	HABP2
14_123891122_123891622	14	123891122	123891622	0.751353	6.15388e-89	0.979179	0.994056	HABP2
14_123891934_123892434	14	123891934	123892434	0.679954	1.52114e-66	0.771544	0.994056	HABP2
14_123893573_123894073	14	123893573	123894073	0.697404	2.10335e-71	0.962767	0.994056	HABP2
14_123912657_123913157	14	123912657	123913157	0.504311	7.97585e-32	0.734936	0.994056	HABP2
14_124004028_124004528	14	124004028	124004528	0.63426	2.70336e-55	0.815255	0.994056	HABP2
14_124529002_124529502	14	124529002	124529502	0.630706	1.69088e-54	0.764368	0.652233	TDRD1
14_124551950_124552450	14	124551950	124552450	0.5095	1.41888e-32	0.631974	0.986188	AFAP1L2
14_124697003_124697503	14	124697003	124697503	0.610316	3.97085e-50	0.75108	0.986188	AFAP1L2
14_124698891_124699391	14	124698891	124699391	0.684985	6.56896e-68	0.916441	0.986188	AFAP1L2
14_124721449_124721949	14	124721449	124721949	0.578653	6.10559e-44	0.674285	0.986188	AFAP1L2
14_124738160_124738660	14	124738160	124738660	0.639568	1.67025e-56	0.95146	0.986188	AFAP1L2
14_124754797_124755297	14	124754797	124755297	0.790561	8.20838e-105	0.995457	0.986188	AFAP1L2
14_124780540_124781040	14	124780540	124781040	0.556767	4.74954e-40	0.658123	0.986188	AFAP1L2
14_124781416_124781916	14	124781416	124781916	0.674395	4.52926e-65	0.983749	0.986188	AFAP1L2
14_124698891_124699391	14	124698891	124699391	0.537319	7.89361e-37	0.916441	0.615985	ENSSSCG00000044308
14_124754797_124755297	14	124754797	124755297	0.545531	3.66722e-38	0.995457	0.615985	ENSSSCG00000044308
14_124781416_124781916	14	124781416	124781916	0.601335	2.66332e-48	0.983749	0.615985	ENSSSCG00000044308
14_124738160_124738660	14	124738160	124738660	0.514155	2.93506e-33	0.95146	0.946152	ENSSSCG00000061934
14_124952756_124953256	14	124952756	124953256	0.583875	6.51654e-45	0.426668	0.802092	ENSSSCG00000059499
14_125140169_125140669	14	125140169	125140669	0.578175	7.48053e-44	0.854318	0.464174	ENSSSCG00000043610
14_125225875_125226375	14	125225875	125226375	0.601313	2.6904e-48	0.360725	0.464174	ENSSSCG00000043610
14_125140169_125140669	14	125140169	125140669	0.546444	2.59413e-38	0.854318	0.878784	FHIP2A
14_125367084_125367584	14	125367084	125367584	0.557266	3.90214e-40	0.443366	0.989423	ATRNL1
14_125414398_125414898	14	125414398	125414898	0.709953	4.03104e-75	0.622399	0.989423	ATRNL1
14_126498878_126499378	14	126498878	126499378	0.589185	6.39981e-46	0.45984	0.702264	GFRA1
14_126499455_126499955	14	126499455	126499955	0.714818	1.29736e-76	0.729866	0.702264	GFRA1
14_126498878_126499378	14	126498878	126499378	0.709858	4.31039e-75	0.45984	0.819488	CCDC172
14_126499455_126499955	14	126499455	126499955	0.809135	1.41912e-113	0.729866	0.819488	CCDC172
14_126499455_126499955	14	126499455	126499955	0.50235	1.51864e-31	0.729866	0.379265	PNLIPRP3
14_126817678_126818178	14	126817678	126818178	0.604042	7.5909e-49	0.783315	0.997086	HSPA12A
14_126913490_126913990	14	126913490	126913990	0.732383	2.79397e-82	0.983097	0.997086	HSPA12A
14_126914140_126914640	14	126914140	126914640	0.823453	5.2952e-121	0.997376	0.997086	HSPA12A
14_126919022_126919522	14	126919022	126919522	0.527086	3.23103e-35	0.541525	0.997086	HSPA12A
14_126919937_126920437	14	126919937	126920437	0.783876	7.15362e-102	0.997448	0.997086	HSPA12A
14_126926952_126927452	14	126926952	126927452	0.622001	1.36123e-52	0.795247	0.997086	HSPA12A
14_127182912_127183412	14	127182912	127183412	0.676149	1.56681e-65	0.749581	0.965996	SHTN1
14_127275021_127275521	14	127275021	127275521	0.537745	6.74746e-37	0.560606	0.956496	ENSSSCG00000010669
14_128668334_128668834	14	128668334	128668834	0.678188	4.52396e-66	0.687984	0.322445	PRLHR
14_128668334_128668834	14	128668334	128668834	0.683757	1.42518e-67	0.687984	0.902678	CACUL1
14_128956195_128956695	14	128956195	128956695	0.745162	1.06687e-86	0.858976	0.961304	GRK5
14_128956997_128957497	14	128956997	128957497	0.549092	9.42299e-39	0.817844	0.961304	GRK5
14_129113182_129113682	14	129113182	129113682	0.511774	6.59174e-33	0.86459	0.961304	GRK5
14_129115981_129116481	14	129115981	129116481	0.552012	3.05591e-39	0.384161	0.961304	GRK5
14_129185196_129185696	14	129185196	129185696	0.764111	9.17705e-94	0.836397	0.961304	GRK5
14_129198571_129199071	14	129198571	129199071	0.569677	2.61146e-42	0.478055	0.961304	GRK5
14_129207393_129207893	14	129207393	129207893	0.619759	4.12395e-52	0.750071	0.961304	GRK5
14_129214938_129215438	14	129214938	129215438	0.716142	5.04541e-77	0.398324	0.961304	GRK5
14_129279393_129279893	14	129279393	129279893	0.614693	4.87857e-51	0.417119	0.961304	GRK5
14_130215954_130216454	14	130215954	130216454	0.512605	4.97443e-33	0.528692	0.586847	PLPP4
14_130277413_130277913	14	130277413	130277913	0.55774	3.23588e-40	0.502847	0.586847	PLPP4
14_131273679_131274179	14	131273679	131274179	0.574509	3.51354e-43	0.496876	0.989306	FGFR2
14_131287501_131288001	14	131287501	131288001	0.65561	2.5975e-60	0.953281	0.989306	FGFR2
14_131289226_131289726	14	131289226	131289726	0.648179	1.6185e-58	0.915985	0.989306	FGFR2
14_131670659_131671159	14	131670659	131671159	0.683	2.28716e-67	0.719434	0.988519	ENSSSCG00000037530
14_131718479_131718979	14	131718479	131718979	0.594606	5.72275e-47	0.867205	0.988519	ENSSSCG00000037530
14_131769121_131769621	14	131769121	131769621	0.523155	1.29745e-34	0.955315	0.988519	ENSSSCG00000037530
14_131649620_131650120	14	131649620	131650120	0.502295	1.54613e-31	0.427641	0.67872	BTBD16
14_131746042_131746542	14	131746042	131746542	0.579865	3.64937e-44	0.646762	0.67872	BTBD16
14_131803808_131804308	14	131803808	131804308	0.523857	1.01402e-34	0.500286	0.67872	BTBD16
14_133801376_133801876	14	133801376	133801876	0.732657	2.26253e-82	0.855612	0.983391	ENSSSCG00000010734
14_133838969_133839469	14	133838969	133839469	0.595657	3.5578e-47	0.28833	0.983391	ENSSSCG00000010734
14_133852821_133853321	14	133852821	133853321	0.626615	1.35337e-53	0.615375	0.983391	ENSSSCG00000010734
14_133855681_133856181	14	133855681	133856181	0.517611	8.96441e-34	0.63906	0.983391	ENSSSCG00000010734
14_133872458_133872958	14	133872458	133872958	0.663336	3.15538e-62	0.784038	0.983391	ENSSSCG00000010734
14_133801376_133801876	14	133801376	133801876	0.528788	1.75752e-35	0.855612	0.451412	NKX1-2
14_133801376_133801876	14	133801376	133801876	0.733611	1.07923e-82	0.855612	0.907515	LHPP
14_133838969_133839469	14	133838969	133839469	0.59802	1.21626e-47	0.28833	0.907515	LHPP
14_133852821_133853321	14	133852821	133853321	0.541967	1.40449e-37	0.615375	0.907515	LHPP
14_133855681_133856181	14	133855681	133856181	0.563829	2.82983e-41	0.63906	0.907515	LHPP
14_133863803_133864303	14	133863803	133864303	0.51633	1.39387e-33	0.73183	0.907515	LHPP
14_133872458_133872958	14	133872458	133872958	0.648357	1.46777e-58	0.784038	0.907515	LHPP
14_133872458_133872958	14	133872458	133872958	0.518862	5.81836e-34	0.784038	0.821586	FAM53B
14_134633299_134633799	14	134633299	134633799	0.5212	2.57996e-34	0.956824	0.669571	ENSSSCG00000045428
14_135795064_135795564	14	135795064	135795564	0.588498	8.65525e-46	0.388891	0.796148	C10orf90
14_136349324_136349824	14	136349324	136349824	0.574145	4.0916e-43	0.960982	0.98412	DOCK1
14_138409628_138410128	14	138409628	138410128	0.54945	8.2152e-39	0.936351	0.988607	MGMT
14_138501741_138502241	14	138501741	138502241	0.659262	3.27796e-61	0.986622	0.988607	MGMT
14_138737706_138738206	14	138737706	138738206	0.566407	9.95243e-42	0.44067	0.988607	MGMT
14_138409628_138410128	14	138409628	138410128	0.542937	9.75964e-38	0.936351	0.615665	ENSSSCG00000049746
14_138501741_138502241	14	138501741	138502241	0.571258	1.35996e-42	0.986622	0.615665	ENSSSCG00000049746
14_140591458_140591958	14	140591458	140591958	0.541135	1.91716e-37	0.843974	0.909467	BNIP3
14_140733304_140733804	14	140733304	140733804	0.500735	2.57224e-31	0.583113	0.352749	ENSSSCG00000046058
14_140733304_140733804	14	140733304	140733804	0.55475	1.05063e-39	0.583113	0.557534	ENSSSCG00000056680
14_140733304_140733804	14	140733304	140733804	0.701059	1.82408e-72	0.583113	0.906757	INPP5A
14_140741144_140741644	14	140741144	140741644	0.509685	1.3338e-32	0.59857	0.906757	INPP5A
14_141131713_141132213	14	141131713	141132213	0.653435	8.84025e-60	0.799888	0.657741	CFAP46
14_141131713_141132213	14	141131713	141132213	0.536457	1.08475e-36	0.799888	0.64288	ENSSSCG00000010770
14_141131713_141132213	14	141131713	141132213	0.583938	6.34346e-45	0.799888	0.911944	ENSSSCG00000010771
14_141268958_141269458	14	141268958	141269458	0.625819	2.02161e-53	0.659631	0.911944	ENSSSCG00000010771
14_141394894_141395394	14	141394894	141395394	0.588471	8.76271e-46	0.625067	0.911944	ENSSSCG00000010771
14_141333093_141333593	14	141333093	141333593	0.501922	1.7456e-31	0.440349	0.750809	ZNF511
14_141285378_141285878	14	141285378	141285878	0.736073	1.57093e-83	0.597749	0.996911	ENSSSCG00000010792
14_141308550_141309050	14	141308550	141309050	0.716822	3.09061e-77	0.52746	0.996911	ENSSSCG00000010792
14_141330039_141330539	14	141330039	141330539	0.737405	5.49933e-84	0.337192	0.996911	ENSSSCG00000010792
14_141333093_141333593	14	141333093	141333593	0.726174	3.16798e-80	0.440349	0.996911	ENSSSCG00000010792
14_141285378_141285878	14	141285378	141285878	0.665879	7.18949e-63	0.597749	0.80116	FUOM
14_141330039_141330539	14	141330039	141330539	0.618931	6.20086e-52	0.337192	0.80116	FUOM
14_141333093_141333593	14	141333093	141333593	0.61275	1.24123e-50	0.440349	0.80116	FUOM
15_126448_126948	15	126448	126948	0.661512	9.03806e-62	0.98324	0.934759	STAM2
15_245109_245609	15	245109	245609	0.539587	3.41383e-37	0.754034	0.934759	STAM2
15_186448_186948	15	186448	186948	0.675635	2.13658e-65	0.614081	0.906903	CACNB4
15_261483_261983	15	261483	261983	0.694479	1.45808e-70	0.711009	0.975232	ARL5A
15_383739_384239	15	383739	384239	0.845884	4.59052e-134	0.520232	0.975232	ARL5A
15_464346_464846	15	464346	464846	0.719996	3.09595e-78	0.471942	0.975232	ARL5A
15_464857_465357	15	464857	465357	0.669567	8.16562e-64	0.415682	0.975232	ARL5A
15_536311_536811	15	536311	536811	0.81036	3.44875e-114	0.354871	0.975232	ARL5A
15_980375_980875	15	980375	980875	0.632446	6.90948e-55	0.76585	0.966025	RIF1
15_1710635_1711135	15	1710635	1711135	0.672886	1.12729e-64	0.995734	0.986917	RND3
15_1726856_1727356	15	1726856	1727356	0.601217	2.81316e-48	0.983053	0.986917	RND3
15_1799457_1799957	15	1799457	1799957	0.560664	1.0103e-40	0.924919	0.986917	RND3
15_1803195_1803695	15	1803195	1803695	0.52495	6.89573e-35	0.975975	0.986917	RND3
15_1803807_1804307	15	1803807	1804307	0.632878	5.52664e-55	0.99303	0.986917	RND3
15_1805376_1805876	15	1805376	1805876	0.600837	3.34894e-48	0.956913	0.986917	RND3
15_1950217_1950717	15	1950217	1950717	0.522976	1.38224e-34	0.95586	0.986917	RND3
15_3073468_3073968	15	3073468	3073968	0.59708	1.86456e-47	0.98158	0.860631	ENSSSCG00000042361
15_3344807_3345307	15	3344807	3345307	0.807042	1.55442e-112	0.447498	0.992133	KIF5C
15_3359548_3360048	15	3359548	3360048	0.862262	4.77763e-145	0.703807	0.992133	KIF5C
15_3344807_3345307	15	3344807	3345307	0.6573	1.00264e-60	0.447498	0.931233	EPC2
15_3359548_3360048	15	3359548	3360048	0.740261	5.60269e-85	0.703807	0.931233	EPC2
15_4096260_4096760	15	4096260	4096760	0.522112	1.87338e-34	0.996395	0.931554	ENSSSCG00000059296
15_7494513_7495013	15	7494513	7495013	0.519044	5.46279e-34	0.732954	0.615403	ENSSSCG00000053606
15_7494513_7495013	15	7494513	7495013	0.56582	1.26328e-41	0.732954	0.592937	ENSSSCG00000021343
15_9612562_9613062	15	9612562	9613062	0.647819	1.9692e-58	0.261156	0.942539	LRP1B
15_12952897_12953397	15	12952897	12953397	0.652489	1.50112e-59	0.356852	0.905184	NXPH2
15_13207583_13208083	15	13207583	13208083	0.546719	2.33737e-38	0.945802	0.942685	SPOPL
15_13207583_13208083	15	13207583	13208083	0.504196	8.28572e-32	0.945802	0.631662	ENSSSCG00000061864
15_13207583_13208083	15	13207583	13208083	0.535326	1.64439e-36	0.945802	0.640199	ENSSSCG00000061196
15_15802418_15802918	15	15802418	15802918	0.558075	2.83355e-40	0.469514	0.934992	ENSSSCG00000051964
15_17260047_17260547	15	17260047	17260547	0.654342	5.30845e-60	0.421492	0.94047	CCNT2
15_17269271_17269771	15	17269271	17269771	0.651398	2.75294e-59	0.716373	0.94047	CCNT2
15_17260047_17260547	15	17260047	17260547	0.838472	1.62197e-129	0.421492	0.992832	TMEM163
15_17261944_17262444	15	17261944	17262444	0.666189	6.00715e-63	0.829294	0.992832	TMEM163
15_17269271_17269771	15	17269271	17269771	0.82696	6.51931e-123	0.716373	0.992832	TMEM163
15_17870808_17871308	15	17870808	17871308	0.516669	1.2405e-33	0.935227	0.970395	MGAT5
15_17871443_17871943	15	17871443	17871943	0.590317	3.88649e-46	0.99436	0.970395	MGAT5
15_24732088_24732588	15	24732088	24732588	0.506479	3.88913e-32	0.747082	0.802296	STEAP3
15_24886456_24886956	15	24886456	24886956	0.771731	8.72989e-97	0.60836	0.985198	DBI
15_24891158_24891658	15	24891158	24891658	0.593902	7.85576e-47	0.748403	0.985198	DBI
15_30083283_30083783	15	30083283	30083783	0.527103	3.21137e-35	0.986694	0.963956	TFCP2L1
15_30086220_30086720	15	30086220	30086720	0.631353	1.21349e-54	0.98092	0.963956	TFCP2L1
15_30089476_30089976	15	30089476	30089976	0.555504	7.81563e-40	0.708751	0.963956	TFCP2L1
15_30143980_30144480	15	30143980	30144480	0.572672	7.55003e-43	0.983552	0.963956	TFCP2L1
15_30573994_30574494	15	30573994	30574494	0.866903	2.03766e-148	0.765091	0.998077	GLI2
15_30577689_30578189	15	30577689	30578189	0.79802	3.21415e-108	0.62073	0.998077	GLI2
15_30579075_30579575	15	30579075	30579575	0.865044	4.80847e-147	0.917538	0.998077	GLI2
15_30660639_30661139	15	30660639	30661139	0.616257	2.28824e-51	0.756925	0.998077	GLI2
15_30732557_30733057	15	30732557	30733057	0.742817	7.13655e-86	0.491415	0.998077	GLI2
15_30767694_30768194	15	30767694	30768194	0.568261	4.6668e-42	0.387124	0.998077	GLI2
15_30874625_30875125	15	30874625	30875125	0.538005	6.13162e-37	0.933504	0.953145	RALB
15_30945936_30946436	15	30945936	30946436	0.505074	6.19785e-32	0.79929	0.953145	RALB
15_31052795_31053295	15	31052795	31053295	0.635261	1.60465e-55	0.947819	0.953145	RALB
15_31112628_31113128	15	31112628	31113128	0.624711	3.52518e-53	0.983195	0.953145	RALB
15_31130149_31130649	15	31130149	31130649	0.52697	3.36805e-35	0.845224	0.953145	RALB
15_31139770_31140270	15	31139770	31140270	0.507285	2.9756e-32	0.790419	0.953145	RALB
15_31143795_31144295	15	31143795	31144295	0.503511	1.0375e-31	0.754971	0.953145	RALB
15_31502685_31503185	15	31502685	31503185	0.527547	2.74027e-35	0.991557	0.935954	PTPN4
15_31676280_31676780	15	31676280	31676780	0.517669	8.7896e-34	0.702201	0.951135	ENSSSCG00000035189
15_31792574_31793074	15	31792574	31793074	0.523799	1.03462e-34	0.79447	0.951135	ENSSSCG00000035189
15_33272294_33272794	15	33272294	33272794	0.896018	6.15438e-173	0.748215	0.957341	CLN8
15_33283524_33284024	15	33283524	33284024	0.672491	1.42921e-64	0.793748	0.957341	CLN8
15_33284575_33285075	15	33284575	33285075	0.594661	5.58477e-47	0.474199	0.957341	CLN8
15_33287198_33287698	15	33287198	33287698	0.645863	5.72229e-58	0.570271	0.957341	CLN8
15_33272294_33272794	15	33272294	33272794	0.60461	5.8333e-49	0.748215	0.619744	ENSSSCG00000037718
15_33283524_33284024	15	33283524	33284024	0.535923	1.32002e-36	0.793748	0.619744	ENSSSCG00000037718
15_33287198_33287698	15	33287198	33287698	0.510893	8.87753e-33	0.570271	0.619744	ENSSSCG00000037718
15_33283524_33284024	15	33283524	33284024	0.534691	2.07458e-36	0.793748	0.489233	KBTBD11
15_37870295_37870795	15	37870295	37870795	0.616943	1.63933e-51	0.683299	0.624756	ENSSSCG00000054361
15_38589281_38589781	15	38589281	38589781	0.665361	9.72249e-63	0.993896	0.479851	ENSSSCG00000049422
15_38589281_38589781	15	38589281	38589781	0.617994	9.81835e-52	0.993896	0.649611	WDR17
15_39133151_39133651	15	39133151	39133651	0.740595	4.27739e-85	0.80103	0.925377	VEGFC
15_39133151_39133651	15	39133151	39133651	0.548297	1.27934e-38	0.80103	0.316501	ENSSSCG00000044843
15_41817585_41818085	15	41817585	41818085	0.608069	1.15143e-49	0.731892	0.382354	ENSSSCG00000052862
15_43558036_43558536	15	43558036	43558536	0.707667	1.97906e-74	0.334675	0.961013	TENM3
15_43787479_43787979	15	43787479	43787979	0.551201	4.18127e-39	0.429747	0.961013	TENM3
15_43788085_43788585	15	43788085	43788585	0.834811	2.31822e-127	0.847437	0.961013	TENM3
15_43788603_43789103	15	43788603	43789103	0.744851	1.37521e-86	0.604746	0.961013	TENM3
15_44610448_44610948	15	44610448	44610948	0.670894	3.70373e-64	0.967943	0.987383	WWC2
15_44614239_44614739	15	44614239	44614739	0.583365	8.12299e-45	0.943615	0.987383	WWC2
15_44619922_44620422	15	44619922	44620422	0.612463	1.42347e-50	0.947382	0.987383	WWC2
15_44712236_44712736	15	44712236	44712736	0.568281	4.62971e-42	0.66578	0.987383	WWC2
15_44720425_44720925	15	44720425	44720925	0.601799	2.14918e-48	0.817121	0.987383	WWC2
15_44742951_44743451	15	44742951	44743451	0.542021	1.37689e-37	0.839878	0.987383	WWC2
15_44804684_44805184	15	44804684	44805184	0.624813	3.34876e-53	0.950728	0.987383	WWC2
15_45071742_45072242	15	45071742	45072242	0.550619	5.23733e-39	0.836192	0.99289	STOX2
15_45089016_45089516	15	45089016	45089516	0.5259	4.92516e-35	0.613171	0.99289	STOX2
15_45103360_45103860	15	45103360	45103860	0.517452	9.47079e-34	0.496653	0.99289	STOX2
15_47999389_47999889	15	47999389	47999889	0.519674	4.38991e-34	0.426722	0.935225	ENSSSCG00000015814
15_48079294_48079794	15	48079294	48079794	0.566852	8.30408e-42	0.96723	0.990734	FGFR1
15_48079816_48080316	15	48079816	48080316	0.502472	1.45901e-31	0.554448	0.990734	FGFR1
15_48079294_48079794	15	48079294	48079794	0.650691	4.06737e-59	0.96723	0.606166	LETM2
15_48367922_48368422	15	48367922	48368422	0.664362	1.73704e-62	0.472361	0.739678	STAR
15_48377229_48377729	15	48377229	48377729	0.806349	3.39338e-112	0.865839	0.739678	STAR
15_48378855_48379355	15	48378855	48379355	0.774144	9.00938e-98	0.675267	0.739678	STAR
15_48510375_48510875	15	48510375	48510875	0.578506	6.49746e-44	0.451728	0.739678	STAR
15_48522759_48523259	15	48522759	48523259	0.535386	1.60897e-36	0.870248	0.739678	STAR
15_48535934_48536434	15	48535934	48536434	0.744488	1.84459e-86	0.758112	0.739678	STAR
15_48367922_48368422	15	48367922	48368422	0.566354	1.01678e-41	0.472361	0.923133	ENSSSCG00000015823
15_48377229_48377729	15	48377229	48377729	0.616259	2.28612e-51	0.865839	0.923133	ENSSSCG00000015823
15_48378855_48379355	15	48378855	48379355	0.549648	7.61555e-39	0.675267	0.923133	ENSSSCG00000015823
15_48522759_48523259	15	48522759	48523259	0.616176	2.37885e-51	0.870248	0.923133	ENSSSCG00000015823
15_48535934_48536434	15	48535934	48536434	0.564395	2.24998e-41	0.758112	0.923133	ENSSSCG00000015823
15_48606690_48607190	15	48606690	48607190	0.564745	1.95086e-41	0.995841	0.935138	ADGRA2
15_48614732_48615232	15	48614732	48615232	0.598998	7.78386e-48	0.923366	0.935138	ADGRA2
15_48615503_48616003	15	48615503	48616003	0.561719	6.62431e-41	0.803207	0.935138	ADGRA2
15_52949792_52950292	15	52949792	52950292	0.521308	2.48505e-34	0.995886	0.972756	NRG1
15_53687909_53688409	15	53687909	53688409	0.543369	8.29697e-38	0.454744	0.573443	ENSSSCG00000062031
15_54572944_54573444	15	54572944	54573444	0.771202	1.43048e-96	0.911934	0.963635	RBPMS
15_55471437_55471937	15	55471437	55471937	0.50004	3.22496e-31	0.662344	0.955768	DUSP4
15_57293785_57294285	15	57293785	57294285	0.53777	6.68357e-37	0.749813	0.684664	ENSSSCG00000035828
15_57294462_57294962	15	57294462	57294962	0.519053	5.4463e-34	0.763199	0.684664	ENSSSCG00000035828
15_57293785_57294285	15	57293785	57294285	0.556193	5.95648e-40	0.749813	0.889245	PLEKHB2
15_57294462_57294962	15	57294462	57294962	0.558524	2.3726e-40	0.763199	0.889245	PLEKHB2
15_59914306_59914806	15	59914306	59914806	0.51183	6.46778e-33	0.617338	0.970716	FMNL2
15_61440264_61440764	15	61440264	61440764	0.907315	2.40245e-184	0.98988	0.828521	GALNT13
15_61440974_61441474	15	61440974	61441474	0.699151	6.5749e-72	0.402938	0.828521	GALNT13
15_62295849_62296349	15	62295849	62296349	0.827604	2.91134e-123	0.792275	0.99796	KCNJ3
15_63594007_63594507	15	63594007	63594507	0.521092	2.67926e-34	0.487408	0.395408	ENSSSCG00000055550
15_63496258_63496758	15	63496258	63496758	0.552332	2.69975e-39	0.59832	0.976631	GPD2
15_63592687_63593187	15	63592687	63593187	0.565549	1.41005e-41	0.766412	0.976631	GPD2
15_63593267_63593767	15	63593267	63593767	0.543773	7.1293e-38	0.977136	0.976631	GPD2
15_63594007_63594507	15	63594007	63594507	0.624246	4.44631e-53	0.487408	0.976631	GPD2
15_65430886_65431386	15	65430886	65431386	0.569026	3.41114e-42	0.98581	0.899036	ENSSSCG00000015876
15_65430886_65431386	15	65430886	65431386	0.677882	5.4509e-66	0.98581	0.996533	PKP4
15_65432253_65432753	15	65432253	65432753	0.610787	3.17732e-50	0.859405	0.996533	PKP4
15_65575830_65576330	15	65575830	65576330	0.731082	7.59469e-82	0.326366	0.533495	DAPL1
15_65699700_65700200	15	65699700	65700200	0.706846	3.49775e-74	0.251374	0.533495	DAPL1
15_65713293_65713793	15	65713293	65713793	0.51814	7.46716e-34	0.647262	0.533495	DAPL1
15_65726892_65727392	15	65726892	65727392	0.784028	6.15424e-102	0.636731	0.533495	DAPL1
15_65902140_65902640	15	65902140	65902640	0.540802	2.17076e-37	0.259772	0.533495	DAPL1
15_65906871_65907371	15	65906871	65907371	0.677781	5.79549e-66	0.575893	0.533495	DAPL1
15_66569951_66570451	15	66569951	66570451	0.874853	1.67759e-154	0.942223	0.99257	BAZ2B
15_66649126_66649626	15	66649126	66649626	0.584566	4.83254e-45	0.967765	0.99257	BAZ2B
15_66569951_66570451	15	66569951	66570451	0.725066	7.24784e-80	0.942223	0.949474	MARCHF7
15_66649126_66649626	15	66649126	66649626	0.551153	4.26142e-39	0.967765	0.949474	MARCHF7
15_66847429_66847929	15	66847429	66847929	0.714614	1.4989e-76	0.927507	0.949474	MARCHF7
15_67313311_67313811	15	67313311	67313811	0.565642	1.35786e-41	0.88409	0.987063	RBMS1
15_67339958_67340458	15	67339958	67340458	0.55147	3.77162e-39	0.825983	0.987063	RBMS1
15_67534410_67534910	15	67534410	67534910	0.547742	1.58127e-38	0.940938	0.987063	RBMS1
15_67535711_67536211	15	67535711	67536211	0.595909	3.1743e-47	0.959858	0.987063	RBMS1
15_68127571_68128071	15	68127571	68128071	0.541606	1.60807e-37	0.730884	0.90227	TANK
15_68052151_68052651	15	68052151	68052651	0.525536	5.60237e-35	0.328624	0.552143	ENSSSCG00000034567
15_68127571_68128071	15	68127571	68128071	0.641209	6.98425e-57	0.730884	0.552143	ENSSSCG00000034567
15_68224972_68225472	15	68224972	68225472	0.57117	1.40967e-42	0.796648	0.552143	ENSSSCG00000034567
15_68056898_68057398	15	68056898	68057398	0.618628	7.19467e-52	0.526738	0.816399	SLC4A10
15_68127571_68128071	15	68127571	68128071	0.609877	4.89259e-50	0.730884	0.816399	SLC4A10
15_68724869_68725369	15	68724869	68725369	0.686767	2.11527e-68	0.540044	0.753781	DPP4
15_68772586_68773086	15	68772586	68773086	0.665668	8.12775e-63	0.695695	0.753781	DPP4
15_68724869_68725369	15	68724869	68725369	0.514321	2.77282e-33	0.540044	0.389959	FAP
15_68772586_68773086	15	68772586	68773086	0.846473	1.9331e-134	0.695695	0.972581	GCA
15_68984730_68985230	15	68984730	68985230	0.555292	8.49792e-40	0.776889	0.972581	GCA
15_68995058_68995558	15	68995058	68995558	0.501961	1.72331e-31	0.807741	0.972581	GCA
15_69011917_69012417	15	69011917	69012417	0.733309	1.36311e-82	0.629815	0.972581	GCA
15_69013372_69013872	15	69013372	69013872	0.757309	3.79368e-91	0.638998	0.972581	GCA
15_69058627_69059127	15	69058627	69059127	0.716253	4.65674e-77	0.328446	0.972581	GCA
15_70006905_70007405	15	70006905	70007405	0.584069	5.99462e-45	0.800325	0.427023	ENSSSCG00000058864
15_70394535_70395035	15	70394535	70395035	0.500693	2.60833e-31	0.838789	0.427023	ENSSSCG00000058864
15_70394535_70395035	15	70394535	70395035	0.811099	1.47139e-114	0.838789	0.995979	FIGN
15_72040599_72041099	15	72040599	72041099	0.540159	2.75972e-37	0.394156	0.641132	SCN2A
15_72512306_72512806	15	72512306	72512806	0.682812	2.57285e-67	0.960349	0.984906	TTC21B
15_72563027_72563527	15	72563027	72563527	0.885724	1.73775e-163	0.553734	0.984906	TTC21B
15_72675068_72675568	15	72675068	72675568	0.717076	2.57496e-77	0.547424	0.984906	TTC21B
15_72512306_72512806	15	72512306	72512806	0.667392	2.96083e-63	0.960349	0.927416	SCN1A
15_72563027_72563527	15	72563027	72563527	0.885973	1.06077e-163	0.553734	0.927416	SCN1A
15_72675068_72675568	15	72675068	72675568	0.766436	1.11901e-94	0.547424	0.927416	SCN1A
15_72876255_72876755	15	72876255	72876755	0.607269	1.67945e-49	0.416896	0.927416	SCN1A
15_72912134_72912634	15	72912134	72912634	0.868122	2.51045e-149	0.884821	0.927416	SCN1A
15_72648083_72648583	15	72648083	72648583	0.53928	3.82452e-37	0.275158	0.636324	ENSSSCG00000055734
15_72512306_72512806	15	72512306	72512806	0.582782	1.04341e-44	0.960349	0.517031	ENSSSCG00000059899
15_72563027_72563527	15	72563027	72563527	0.758831	9.96925e-92	0.553734	0.517031	ENSSSCG00000059899
15_72675068_72675568	15	72675068	72675568	0.62057	2.76728e-52	0.547424	0.517031	ENSSSCG00000059899
15_72876255_72876755	15	72876255	72876755	0.616079	2.49413e-51	0.416896	0.517031	ENSSSCG00000059899
15_72912134_72912634	15	72912134	72912634	0.820354	2.4435e-119	0.884821	0.517031	ENSSSCG00000059899
15_72675068_72675568	15	72675068	72675568	0.74138	2.27969e-85	0.547424	0.943384	SCN9A
15_72876255_72876755	15	72876255	72876755	0.641209	6.98614e-57	0.416896	0.943384	SCN9A
15_72912134_72912634	15	72912134	72912634	0.900249	4.60855e-177	0.884821	0.943384	SCN9A
15_73772323_73772823	15	73772323	73772823	0.552309	2.72433e-39	0.849115	0.97905	ENSSSCG00000043455
15_73772876_73773376	15	73772876	73773376	0.501848	1.78836e-31	0.362724	0.508261	ENSSSCG00000052549
15_73772876_73773376	15	73772876	73773376	0.57126	1.35858e-42	0.362724	0.593403	ENSSSCG00000054356
15_74756705_74757205	15	74756705	74757205	0.504402	7.74027e-32	0.773623	0.972668	STK39
15_74926804_74927304	15	74926804	74927304	0.631566	1.08776e-54	0.906615	0.990996	CERS6
15_75001221_75001721	15	75001221	75001721	0.572731	7.36448e-43	0.786394	0.990996	CERS6
15_75099934_75100434	15	75099934	75100434	0.610729	3.26511e-50	0.935369	0.991929	NOSTRIN
15_75200303_75200803	15	75200303	75200803	0.540019	2.90696e-37	0.809098	0.991929	NOSTRIN
15_75203050_75203550	15	75203050	75203550	0.604459	6.25676e-49	0.542239	0.991929	NOSTRIN
15_75261665_75262165	15	75261665	75262165	0.515223	2.03626e-33	0.879538	0.991929	NOSTRIN
15_75278845_75279345	15	75278845	75279345	0.683349	1.8405e-67	0.882046	0.991929	NOSTRIN
15_75285120_75285620	15	75285120	75285620	0.604547	6.00626e-49	0.85438	0.991929	NOSTRIN
15_75287303_75287803	15	75287303	75287803	0.563049	3.8776e-41	0.57766	0.991929	NOSTRIN
15_75287841_75288341	15	75287841	75288341	0.66829	1.73949e-63	0.648761	0.991929	NOSTRIN
15_75289515_75290015	15	75289515	75290015	0.565659	1.3488e-41	0.949024	0.991929	NOSTRIN
15_75290238_75290738	15	75290238	75290738	0.592093	1.76488e-46	0.764761	0.991929	NOSTRIN
15_75292533_75293033	15	75292533	75293033	0.702838	5.46301e-73	0.904571	0.991929	NOSTRIN
15_75310095_75310595	15	75310095	75310595	0.639586	1.65436e-56	0.919305	0.991929	NOSTRIN
15_75449476_75449976	15	75449476	75449976	0.57627	1.67294e-43	0.712607	0.991929	NOSTRIN
15_75670416_75670916	15	75670416	75670916	0.704119	2.28715e-73	0.377503	0.998747	LRP2
15_75716551_75717051	15	75716551	75717051	0.715452	8.26821e-77	0.297764	0.998747	LRP2
15_75750774_75751274	15	75750774	75751274	0.843593	1.23435e-132	0.792079	0.998747	LRP2
15_75752050_75752550	15	75752050	75752550	0.621476	1.76623e-52	0.489085	0.998747	LRP2
15_75753712_75754212	15	75753712	75754212	0.529546	1.33839e-35	0.681041	0.998747	LRP2
15_75755217_75755717	15	75755217	75755717	0.705728	7.56687e-74	0.787759	0.998747	LRP2
15_75761162_75761662	15	75761162	75761662	0.788632	5.97084e-104	0.363206	0.998747	LRP2
15_75763602_75764102	15	75763602	75764102	0.718578	8.69655e-78	0.540579	0.998747	LRP2
15_75787567_75788067	15	75787567	75788067	0.756735	6.24664e-91	0.640185	0.998747	LRP2
15_75788176_75788676	15	75788176	75788676	0.660507	1.60968e-61	0.55758	0.998747	LRP2
15_75796395_75796895	15	75796395	75796895	0.685844	3.80938e-68	0.501303	0.998747	LRP2
15_75800673_75801173	15	75800673	75801173	0.797807	4.04543e-108	0.488041	0.998747	LRP2
15_75801525_75802025	15	75801525	75802025	0.635081	1.76074e-55	0.344242	0.998747	LRP2
15_76904841_76905341	15	76904841	76905341	0.500096	3.16724e-31	0.316291	0.43693	ENSSSCG00000035909
15_76904841_76905341	15	76904841	76905341	0.739444	1.08199e-84	0.316291	0.426557	GAD1
15_76992150_76992650	15	76992150	76992650	0.596177	2.81052e-47	0.495431	0.426557	GAD1
15_76992989_76993489	15	76992989	76993489	0.579905	3.58804e-44	0.258621	0.426557	GAD1
15_77381030_77381530	15	77381030	77381530	0.558895	2.04779e-40	0.819495	0.922929	TLK1
15_77379950_77380450	15	77379950	77380450	0.629968	2.4648e-54	0.796577	0.741164	METTL8
15_77381030_77381530	15	77381030	77381530	0.692436	5.52188e-70	0.819495	0.741164	METTL8
15_77643671_77644171	15	77643671	77644171	0.701418	1.43286e-72	0.974414	0.989335	CYBRD1
15_77644418_77644918	15	77644418	77644918	0.562426	4.98128e-41	0.784082	0.989335	CYBRD1
15_77643671_77644171	15	77643671	77644171	0.501215	2.19934e-31	0.974414	0.959906	ENSSSCG00000050000
15_78123942_78124442	15	78123942	78124442	0.566403	9.96985e-42	0.4532	0.798887	METAP1D
15_78184021_78184521	15	78184021	78184521	0.582563	1.14658e-44	0.575965	0.798887	METAP1D
15_78186088_78186588	15	78186088	78186588	0.542602	1.10715e-37	0.90118	0.798887	METAP1D
15_78291666_78292166	15	78291666	78292166	0.63309	4.95551e-55	0.587272	0.798887	METAP1D
15_78510757_78511257	15	78510757	78511257	0.604455	6.26809e-49	0.29389	0.918966	PDK1
15_78603059_78603559	15	78603059	78603559	0.562642	4.56853e-41	0.635339	0.918966	PDK1
15_78958359_78958859	15	78958359	78958859	0.508602	1.91565e-32	0.338914	0.394563	ENSSSCG00000046845
15_78603059_78603559	15	78603059	78603559	0.720008	3.07086e-78	0.635339	0.839622	RAPGEF4
15_78958359_78958859	15	78958359	78958859	0.686433	2.61317e-68	0.338914	0.839622	RAPGEF4
15_79390941_79391441	15	79390941	79391441	0.505063	6.2191e-32	0.520749	0.92864	MAP3K20
15_79390941_79391441	15	79390941	79391441	0.725897	3.89679e-80	0.520749	0.949561	CDCA7
15_79408875_79409375	15	79408875	79409375	0.717977	1.34568e-77	0.364474	0.949561	CDCA7
15_79432180_79432680	15	79432180	79432680	0.54188	1.4512e-37	0.764627	0.949561	CDCA7
15_79433362_79433862	15	79433362	79433862	0.73718	6.55157e-84	0.735917	0.949561	CDCA7
15_79482627_79483127	15	79482627	79483127	0.605209	4.41137e-49	0.732722	0.949561	CDCA7
15_79835621_79836121	15	79835621	79836121	0.629388	3.31495e-54	0.658944	0.754072	ENSSSCG00000058207
15_80325104_80325604	15	80325104	80325604	0.588454	8.82511e-46	0.749295	0.754451	GPR155
15_80332550_80333050	15	80332550	80333050	0.609159	6.8727e-50	0.304493	0.754451	GPR155
15_80333905_80334405	15	80333905	80334405	0.713375	3.62819e-76	0.791588	0.754451	GPR155
15_80375692_80376192	15	80375692	80376192	0.507705	2.5854e-32	0.959171	0.754451	GPR155
15_80595744_80596244	15	80595744	80596244	0.775015	3.96639e-98	0.441759	0.888021	ENSSSCG00000027348
15_80655356_80655856	15	80655356	80655856	0.715031	1.1167e-76	0.943482	0.888021	ENSSSCG00000027348
15_80926784_80927284	15	80926784	80927284	0.723541	2.26252e-79	0.47702	0.970832	ENSSSCG00000022345
15_80951307_80951807	15	80951307	80951807	0.828545	8.68509e-124	0.731294	0.970832	ENSSSCG00000022345
15_80926784_80927284	15	80926784	80927284	0.509771	1.29632e-32	0.47702	0.64559	ENSSSCG00000053160
15_80951307_80951807	15	80951307	80951807	0.603712	8.85507e-49	0.731294	0.64559	ENSSSCG00000053160
15_80926784_80927284	15	80926784	80927284	0.656653	1.44304e-60	0.47702	0.936566	ATF2
15_80951307_80951807	15	80951307	80951807	0.722468	5.02534e-79	0.731294	0.936566	ATF2
15_81898745_81899245	15	81898745	81899245	0.51858	6.41349e-34	0.87861	0.946735	MTX2
15_81901443_81901943	15	81901443	81901943	0.559852	1.39831e-40	0.345313	0.946735	MTX2
15_81907956_81908456	15	81907956	81908456	0.532364	4.84489e-36	0.69698	0.946735	MTX2
15_82065439_82065939	15	82065439	82065939	0.559215	1.80348e-40	0.800459	0.946735	MTX2
15_82956421_82956921	15	82956421	82956921	0.614618	5.05775e-51	0.354675	0.938839	ENSSSCG00000048724
15_83086714_83087214	15	83086714	83087214	0.54501	4.46708e-38	0.564318	0.938839	ENSSSCG00000048724
15_82979712_82980212	15	82979712	82980212	0.502316	1.53563e-31	0.716159	0.92663	NFE2L2
15_83064776_83065276	15	83064776	83065276	0.513636	3.50236e-33	0.934298	0.92663	NFE2L2
15_83101787_83102287	15	83101787	83102287	0.584575	4.814e-45	0.984034	0.92663	NFE2L2
15_83757685_83758185	15	83757685	83758185	0.556258	5.80667e-40	0.729063	0.8715	PDE11A
15_83757685_83758185	15	83757685	83758185	0.81308	1.46644e-115	0.729063	0.984877	OSBPL6
15_83792593_83793093	15	83792593	83793093	0.590194	4.10276e-46	0.962134	0.984877	OSBPL6
15_83872559_83873059	15	83872559	83873059	0.529668	1.28081e-35	0.807411	0.984877	OSBPL6
15_83873083_83873583	15	83873083	83873583	0.687423	1.39402e-68	0.840039	0.984877	OSBPL6
15_84647766_84648266	15	84647766	84648266	0.542315	1.233e-37	0.995957	0.84679	CCDC141
15_85468362_85468862	15	85468362	85468862	0.537555	7.23444e-37	0.811802	0.694193	ZNF385B
15_85468362_85468862	15	85468362	85468862	0.558827	2.10426e-40	0.811802	0.250124	ENSSSCG00000052097
15_86925772_86926272	15	86925772	86926272	0.760108	3.25226e-92	0.713392	0.910021	ITGA4
15_86946855_86947355	15	86946855	86947355	0.791596	2.82088e-105	0.837174	0.910021	ITGA4
15_87159242_87159742	15	87159242	87159742	0.794344	1.61408e-106	0.900769	0.910021	ITGA4
15_87179793_87180293	15	87179793	87180293	0.803804	5.83889e-111	0.870346	0.910021	ITGA4
15_87182389_87182889	15	87182389	87182889	0.791763	2.3811e-105	0.701398	0.910021	ITGA4
15_86925772_86926272	15	86925772	86926272	0.644493	1.19989e-57	0.713392	0.482328	CERKL
15_86946855_86947355	15	86946855	86947355	0.608808	8.1178e-50	0.837174	0.482328	CERKL
15_87159242_87159742	15	87159242	87159742	0.670456	4.81008e-64	0.900769	0.482328	CERKL
15_87179793_87180293	15	87179793	87180293	0.605341	4.14614e-49	0.870346	0.482328	CERKL
15_87182389_87182889	15	87182389	87182889	0.63542	1.47727e-55	0.701398	0.482328	CERKL
15_87232523_87233023	15	87232523	87233023	0.636465	8.56606e-56	0.390979	0.9787	ITPRID2
15_87339940_87340440	15	87339940	87340440	0.577578	9.63176e-44	0.670796	0.9787	ITPRID2
15_87344563_87345063	15	87344563	87345063	0.592326	1.59092e-46	0.255819	0.9787	ITPRID2
15_87345588_87346088	15	87345588	87346088	0.662358	5.55366e-62	0.741067	0.9787	ITPRID2
15_87346426_87346926	15	87346426	87346926	0.661917	7.16423e-62	0.691384	0.9787	ITPRID2
15_88376737_88377237	15	88376737	88377237	0.666757	4.29799e-63	0.690349	0.570413	FRZB
15_89842324_89842824	15	89842324	89842824	0.713173	4.18855e-76	0.879386	0.922171	ZNF804A
15_91723956_91724456	15	91723956	91724456	0.754508	4.257e-90	0.927311	0.954981	FAM171B
15_91863949_91864449	15	91863949	91864449	0.564963	1.78677e-41	0.75066	0.954981	FAM171B
15_92152349_92152849	15	92152349	92152849	0.824535	1.37801e-121	0.865295	0.760512	CALCRL
15_92297662_92298162	15	92297662	92298162	0.645569	6.70729e-58	0.442161	0.760512	CALCRL
15_92989015_92989515	15	92989015	92989515	0.578141	7.58848e-44	0.768964	0.990151	GULP1
15_94764946_94765446	15	94764946	94765446	0.567501	6.36826e-42	0.279165	0.915615	HIBCH
15_95015007_95015507	15	95015007	95015507	0.58474	4.48128e-45	0.683085	0.915615	HIBCH
15_95015756_95016256	15	95015756	95016256	0.6733	8.76848e-65	0.26079	0.915615	HIBCH
15_95513116_95513616	15	95513116	95513616	0.50203	1.68522e-31	0.98863	0.961741	GLS
15_95646063_95646563	15	95646063	95646563	0.630201	2.18979e-54	0.973262	0.961741	GLS
15_95648691_95649191	15	95648691	95649191	0.511163	8.10158e-33	0.72967	0.961741	GLS
15_95666561_95667061	15	95666561	95667061	0.630722	1.67721e-54	0.693062	0.961741	GLS
15_95715072_95715572	15	95715072	95715572	0.51902	5.50969e-34	0.396619	0.961741	GLS
15_95646063_95646563	15	95646063	95646563	0.604358	6.55708e-49	0.973262	0.889303	STAT1
15_95646063_95646563	15	95646063	95646563	0.718918	6.78739e-78	0.973262	0.781346	STAT4
15_95648691_95649191	15	95648691	95649191	0.566465	9.71843e-42	0.72967	0.781346	STAT4
15_95666561_95667061	15	95666561	95667061	0.567854	5.50861e-42	0.693062	0.781346	STAT4
15_95715072_95715572	15	95715072	95715572	0.546949	2.14158e-38	0.396619	0.781346	STAT4
15_95937831_95938331	15	95937831	95938331	0.585126	3.7933e-45	0.783913	0.781346	STAT4
15_95646063_95646563	15	95646063	95646563	0.830227	9.82904e-125	0.973262	0.992861	MYO1B
15_95648691_95649191	15	95648691	95649191	0.670382	5.02611e-64	0.72967	0.992861	MYO1B
15_95666561_95667061	15	95666561	95667061	0.641457	6.12007e-57	0.693062	0.992861	MYO1B
15_95715072_95715572	15	95715072	95715572	0.70482	1.41337e-73	0.396619	0.992861	MYO1B
15_95763220_95763720	15	95763220	95763720	0.582077	1.41299e-44	0.54829	0.992861	MYO1B
15_95874142_95874642	15	95874142	95874642	0.551843	3.26221e-39	0.956395	0.992861	MYO1B
15_95875169_95875669	15	95875169	95875669	0.622494	1.06645e-52	0.710991	0.992861	MYO1B
15_95937831_95938331	15	95937831	95938331	0.63524	1.62269e-55	0.783913	0.992861	MYO1B
15_96112357_96112857	15	96112357	96112857	0.569179	3.20347e-42	0.389739	0.979079	ENSSSCG00000050974
15_96219294_96219794	15	96219294	96219794	0.577142	1.15795e-43	0.366375	0.979079	ENSSSCG00000050974
15_96284699_96285199	15	96284699	96285199	0.711487	1.3754e-75	0.844965	0.979079	ENSSSCG00000050974
15_96300568_96301068	15	96300568	96301068	0.802118	3.72587e-110	0.428051	0.979079	ENSSSCG00000050974
15_96314337_96314837	15	96314337	96314837	0.580886	2.35914e-44	0.853354	0.979079	ENSSSCG00000050974
15_96855642_96856142	15	96855642	96856142	0.74592	5.72636e-87	0.967479	0.964888	TMEFF2
15_99592502_99593002	15	99592502	99593002	0.771948	7.13176e-97	0.791945	0.991462	SLC39A10
15_100066107_100066607	15	100066107	100066607	0.573355	5.6797e-43	0.972084	0.651651	DNAH7
15_100539194_100539694	15	100539194	100539694	0.618619	7.22643e-52	0.97868	0.90597	HECW2
15_100998188_100998688	15	100998188	100998688	0.578581	6.29363e-44	0.99394	0.963694	ANKRD44
15_103134482_103134982	15	103134482	103134982	0.580032	3.40057e-44	0.892336	0.977505	SATB2
15_103887164_103887664	15	103887164	103887664	0.624433	4.04902e-53	0.551092	0.926659	SPATS2L
15_104654535_104655035	15	104654535	104655035	0.519842	4.14136e-34	0.630359	0.948746	FAM126B
15_104814879_104815379	15	104814879	104815379	0.661431	9.46936e-62	0.904982	0.948746	FAM126B
15_104815644_104816144	15	104815644	104816144	0.564802	1.90742e-41	0.961955	0.948746	FAM126B
15_104876117_104876617	15	104876117	104876617	0.5002	3.06214e-31	0.414906	0.948746	FAM126B
15_104876117_104876617	15	104876117	104876617	0.539478	3.55498e-37	0.414906	0.946997	CFLAR
15_104876117_104876617	15	104876117	104876617	0.529024	1.61475e-35	0.414906	0.957108	CASP10
15_105463507_105464007	15	105463507	105464007	0.542921	9.81808e-38	0.958921	0.78053	TMEM237
15_105498692_105499192	15	105498692	105499192	0.503213	1.1439e-31	0.859744	0.78053	TMEM237
15_105400931_105401431	15	105400931	105401431	0.569115	3.28824e-42	0.982365	0.871675	ALS2
15_105584358_105584858	15	105584358	105584858	0.540454	2.4717e-37	0.879681	0.871675	ALS2
15_105743691_105744191	15	105743691	105744191	0.503239	1.13437e-31	0.793391	0.991754	BMPR2
15_107040137_107040637	15	107040137	107040637	0.597553	1.50447e-47	0.413629	0.907806	ENSSSCG00000016119
15_107040137_107040637	15	107040137	107040637	0.520384	3.42816e-34	0.413629	0.737318	ENSSSCG00000049076
15_109383417_109383917	15	109383417	109383917	0.67382	6.4031e-65	0.667922	0.942423	INO80D
15_109542130_109542630	15	109542130	109542630	0.681735	5.03727e-67	0.705931	0.942423	INO80D
15_109536328_109536828	15	109536328	109536828	0.504172	8.34897e-32	0.256095	0.977301	EEF1B2
15_109383417_109383917	15	109383417	109383917	0.597035	1.90283e-47	0.667922	0.72607	ZDBF2
15_109542130_109542630	15	109542130	109542630	0.649662	7.16167e-59	0.705931	0.72607	ZDBF2
15_109694981_109695481	15	109694981	109695481	0.564327	2.31339e-41	0.817299	0.72607	ZDBF2
15_109536328_109536828	15	109536328	109536828	0.525614	5.45298e-35	0.256095	0.580029	ENSSSCG00000044852
15_109542130_109542630	15	109542130	109542630	0.553899	1.46686e-39	0.705931	0.702147	ADAM23
15_109751242_109751742	15	109751242	109751742	0.516882	1.15293e-33	0.343805	0.596404	DYTN
15_110570548_110571048	15	110570548	110571048	0.586072	2.51287e-45	0.623969	0.922346	KLF7
15_110570548_110571048	15	110570548	110571048	0.543132	9.07019e-38	0.623969	0.950232	CREB1
15_111112187_111112687	15	111112187	111112687	0.548116	1.37106e-38	0.618909	0.930592	CCNYL1
15_110978120_110978620	15	110978120	110978620	0.597123	1.82939e-47	0.378735	0.978496	FZD5
15_110978120_110978620	15	110978120	110978620	0.648641	1.25752e-58	0.378735	0.876308	PLEKHM3
15_111309310_111309810	15	111309310	111309810	0.605638	3.60886e-49	0.822297	0.876308	PLEKHM3
15_112156240_112156740	15	112156240	112156740	0.665462	9.16738e-63	0.946864	0.947464	MAP2
15_112491184_112491684	15	112491184	112491684	0.606048	2.97681e-49	0.86293	0.778519	UNC80
15_112915889_112916389	15	112915889	112916389	0.649744	6.85339e-59	0.983945	0.923104	KANSL1L
15_112968843_112969343	15	112968843	112969343	0.67082	3.86956e-64	0.879047	0.923104	KANSL1L
15_112915889_112916389	15	112915889	112916389	0.65332	9.42489e-60	0.983945	0.871908	ACADL
15_112968843_112969343	15	112968843	112969343	0.788215	9.07651e-104	0.879047	0.871908	ACADL
15_112968843_112969343	15	112968843	112969343	0.507667	2.6186e-32	0.879047	0.771759	LANCL1
15_115094122_115094622	15	115094122	115094622	0.529752	1.24227e-35	0.44101	0.98141	ERBB4
15_115611421_115611921	15	115611421	115611921	0.555041	9.37583e-40	0.667137	0.976456	IKZF2
15_115808843_115809343	15	115808843	115809343	0.628554	5.06318e-54	0.959242	0.976456	IKZF2
15_117131606_117132106	15	117131606	117132106	0.717217	2.32886e-77	0.477162	0.932108	BARD1
15_117175947_117176447	15	117175947	117176447	0.679971	1.50573e-66	0.583711	0.932108	BARD1
15_117656841_117657341	15	117656841	117657341	0.532655	4.35871e-36	0.492682	0.999942	FN1
15_117657342_117657842	15	117657342	117657842	0.507496	2.77387e-32	0.506881	0.999942	FN1
15_117710669_117711169	15	117710669	117711169	0.501466	2.02572e-31	0.454717	0.999942	FN1
15_117711966_117712466	15	117711966	117712466	0.721289	1.20037e-78	0.983909	0.999942	FN1
15_117712742_117713242	15	117712742	117713242	0.677952	5.22601e-66	0.888177	0.999942	FN1
15_117715096_117715596	15	117715096	117715596	0.503296	1.11321e-31	0.678863	0.999942	FN1
15_117726775_117727275	15	117726775	117727275	0.517065	1.08275e-33	0.362055	0.999942	FN1
15_117730859_117731359	15	117730859	117731359	0.57357	5.19323e-43	0.981785	0.999942	FN1
15_117733117_117733617	15	117733117	117733617	0.659964	2.19794e-61	0.8343	0.999942	FN1
15_117733669_117734169	15	117733669	117734169	0.699089	6.8489e-72	0.818361	0.999942	FN1
15_117734235_117734735	15	117734235	117734735	0.684771	7.51982e-68	0.884589	0.999942	FN1
15_117740339_117740839	15	117740339	117740839	0.549355	8.52086e-39	0.641613	0.999942	FN1
15_117765151_117765651	15	117765151	117765651	0.60675	2.14177e-49	0.894629	0.999942	FN1
15_117768727_117769227	15	117768727	117769227	0.685352	5.21214e-68	0.902733	0.999942	FN1
15_117769747_117770247	15	117769747	117770247	0.657994	6.75635e-61	0.981143	0.999942	FN1
15_117794968_117795468	15	117794968	117795468	0.625536	2.33037e-53	0.800539	0.999942	FN1
15_117803775_117804275	15	117803775	117804275	0.761576	8.82658e-93	0.995341	0.999942	FN1
15_117804735_117805235	15	117804735	117805235	0.576417	1.57262e-43	0.545443	0.999942	FN1
15_117805277_117805777	15	117805277	117805777	0.636678	7.66472e-56	0.841458	0.999942	FN1
15_117937857_117938357	15	117937857	117938357	0.649385	8.33704e-59	0.930497	0.999942	FN1
15_117950787_117951287	15	117950787	117951287	0.596486	2.44245e-47	0.637508	0.999942	FN1
15_117967706_117968206	15	117967706	117968206	0.555226	8.71847e-40	0.593358	0.999942	FN1
15_117973175_117973675	15	117973175	117973675	0.627363	9.27637e-54	0.934646	0.999942	FN1
15_118562095_118562595	15	118562095	118562595	0.50903	1.66155e-32	0.730036	0.885632	XRCC5
15_118587201_118587701	15	118587201	118587701	0.548001	1.43239e-38	0.319753	0.958653	IGFBP2
15_118822162_118822662	15	118822162	118822662	0.546677	2.37517e-38	0.712741	0.958653	IGFBP2
15_120302153_120302653	15	120302153	120302653	0.516653	1.24731e-33	0.707297	0.955681	ARPC2
15_120321511_120322011	15	120321511	120322011	0.61098	2.8981e-50	0.686101	0.76532	ENSSSCG00000060885
15_120302153_120302653	15	120302153	120302653	0.520694	3.07892e-34	0.707297	0.795857	PNKD
15_120321511_120322011	15	120321511	120322011	0.797455	5.91447e-108	0.686101	0.795857	PNKD
15_120321511_120322011	15	120321511	120322011	0.647561	2.26592e-58	0.686101	0.771001	CTDSP1
15_120706803_120707303	15	120706803	120707303	0.661329	1.00369e-61	0.647164	0.846353	PLCD4
15_120802738_120803238	15	120802738	120803238	0.566189	1.08707e-41	0.482169	0.846353	PLCD4
15_120706803_120707303	15	120706803	120707303	0.674991	3.1603e-65	0.647164	0.886448	WNT6
15_120802738_120803238	15	120802738	120803238	0.648965	1.05149e-58	0.482169	0.886448	WNT6
15_120901427_120901927	15	120901427	120901927	0.545691	3.45177e-38	0.789482	0.886448	WNT6
15_121109057_121109557	15	121109057	121109557	0.682665	2.82192e-67	0.258746	0.886448	WNT6
15_121088265_121088765	15	121088265	121088765	0.508299	2.11989e-32	0.979956	0.835048	IHH
15_121138928_121139428	15	121138928	121139428	0.512576	5.02412e-33	0.662541	0.835048	IHH
15_121160363_121160863	15	121160363	121160863	0.659346	3.12638e-61	0.975449	0.835048	IHH
15_121161373_121161873	15	121161373	121161873	0.541598	1.61242e-37	0.60563	0.835048	IHH
15_121243546_121244046	15	121243546	121244046	0.585964	2.63404e-45	0.577143	0.717474	TUBA4A
15_121292997_121293497	15	121292997	121293497	0.71214	8.67681e-76	0.520865	0.717474	TUBA4A
15_121293821_121294321	15	121293821	121294321	0.508972	1.69397e-32	0.946703	0.717474	TUBA4A
15_121320233_121320733	15	121320233	121320733	0.511756	6.63003e-33	0.602872	0.717474	TUBA4A
15_121348123_121348623	15	121348123	121348623	0.69745	2.0422e-71	0.939287	0.717474	TUBA4A
15_121348927_121349427	15	121348927	121349427	0.577086	1.18565e-43	0.702388	0.717474	TUBA4A
15_121370313_121370813	15	121370313	121370813	0.680656	9.84442e-67	0.845786	0.717474	TUBA4A
15_121416971_121417471	15	121416971	121417471	0.614526	5.28502e-51	0.731419	0.717474	TUBA4A
15_121492027_121492527	15	121492027	121492527	0.501101	2.28268e-31	0.557018	0.717474	TUBA4A
15_121529131_121529631	15	121529131	121529631	0.732433	2.6894e-82	0.866892	0.717474	TUBA4A
15_121531349_121531849	15	121531349	121531849	0.682628	2.88596e-67	0.498251	0.717474	TUBA4A
15_121243546_121244046	15	121243546	121244046	0.500583	2.70307e-31	0.577143	0.707218	PTPRN
15_121320233_121320733	15	121320233	121320733	0.505712	5.01871e-32	0.602872	0.707218	PTPRN
15_121348123_121348623	15	121348123	121348623	0.618415	7.98678e-52	0.939287	0.707218	PTPRN
15_121348927_121349427	15	121348927	121349427	0.616536	1.99838e-51	0.702388	0.707218	PTPRN
15_121370313_121370813	15	121370313	121370813	0.645084	8.72211e-58	0.845786	0.707218	PTPRN
15_121492027_121492527	15	121492027	121492527	0.556595	5.08393e-40	0.557018	0.707218	PTPRN
15_121529131_121529631	15	121529131	121529631	0.633978	3.13184e-55	0.866892	0.707218	PTPRN
15_121531349_121531849	15	121531349	121531849	0.555519	7.77022e-40	0.498251	0.707218	PTPRN
15_121561297_121561797	15	121561297	121561797	0.517653	8.83833e-34	0.844474	0.707218	PTPRN
15_121561816_121562316	15	121561816	121562316	0.50629	4.14162e-32	0.865705	0.707218	PTPRN
15_121579798_121580298	15	121579798	121580298	0.516543	1.29478e-33	0.4503	0.707218	PTPRN
15_121580647_121581147	15	121580647	121581147	0.637148	5.99602e-56	0.712705	0.707218	PTPRN
15_121243546_121244046	15	121243546	121244046	0.568265	4.65888e-42	0.577143	0.476995	ENSSSCG00000016219
15_121292997_121293497	15	121292997	121293497	0.560386	1.1294e-40	0.520865	0.476995	ENSSSCG00000016219
15_121320233_121320733	15	121320233	121320733	0.517546	9.17017e-34	0.602872	0.476995	ENSSSCG00000016219
15_121348123_121348623	15	121348123	121348623	0.582415	1.22166e-44	0.939287	0.476995	ENSSSCG00000016219
15_121348927_121349427	15	121348927	121349427	0.569958	2.3263e-42	0.702388	0.476995	ENSSSCG00000016219
15_121370313_121370813	15	121370313	121370813	0.672735	1.23441e-64	0.845786	0.476995	ENSSSCG00000016219
15_121492027_121492527	15	121492027	121492527	0.553192	1.93428e-39	0.557018	0.476995	ENSSSCG00000016219
15_121529131_121529631	15	121529131	121529631	0.693351	3.04676e-70	0.866892	0.476995	ENSSSCG00000016219
15_121531349_121531849	15	121531349	121531849	0.682866	2.48806e-67	0.498251	0.476995	ENSSSCG00000016219
15_121547934_121548434	15	121547934	121548434	0.530085	1.1023e-35	0.975672	0.476995	ENSSSCG00000016219
15_121580647_121581147	15	121580647	121581147	0.533735	2.94118e-36	0.712705	0.476995	ENSSSCG00000016219
15_121348123_121348623	15	121348123	121348623	0.582672	1.09391e-44	0.939287	0.583642	ENSSSCG00000032522
15_121370313_121370813	15	121370313	121370813	0.532035	5.45823e-36	0.845786	0.583642	ENSSSCG00000032522
15_121416971_121417471	15	121416971	121417471	0.609581	5.62653e-50	0.731419	0.583642	ENSSSCG00000032522
15_121529131_121529631	15	121529131	121529631	0.5567	4.87755e-40	0.866892	0.583642	ENSSSCG00000032522
15_121547934_121548434	15	121547934	121548434	0.611755	1.99897e-50	0.975672	0.583642	ENSSSCG00000032522
15_121370313_121370813	15	121370313	121370813	0.570625	1.76737e-42	0.845786	0.521927	OBSL1
15_121492027_121492527	15	121492027	121492527	0.504248	8.14154e-32	0.557018	0.521927	OBSL1
15_121506262_121506762	15	121506262	121506762	0.562833	4.22939e-41	0.841466	0.521927	OBSL1
15_121529131_121529631	15	121529131	121529631	0.52703	3.29592e-35	0.866892	0.521927	OBSL1
15_124294827_124295327	15	124294827	124295327	0.55731	3.83562e-40	0.918939	0.978554	SGPP2
15_124295406_124295906	15	124295406	124295906	0.677462	7.03779e-66	0.982258	0.978554	SGPP2
15_124390877_124391377	15	124390877	124391377	0.514785	2.36629e-33	0.6803	0.978554	SGPP2
15_124563135_124563635	15	124563135	124563635	0.531851	5.83151e-36	0.946132	0.978554	SGPP2
15_124331842_124332342	15	124331842	124332342	0.665988	6.75644e-63	0.370417	0.95434	ENSSSCG00000044253
15_124333647_124334147	15	124333647	124334147	0.546347	2.6921e-38	0.391702	0.95434	ENSSSCG00000044253
15_124342336_124342836	15	124342336	124342836	0.612271	1.56172e-50	0.446096	0.95434	ENSSSCG00000044253
15_124563135_124563635	15	124563135	124563635	0.552439	2.58951e-39	0.946132	0.890702	ENSSSCG00000016226
15_124331842_124332342	15	124331842	124332342	0.724259	1.32583e-79	0.370417	0.860981	MOGAT1
15_124333647_124334147	15	124333647	124334147	0.674981	3.17875e-65	0.391702	0.860981	MOGAT1
15_124342336_124342836	15	124342336	124342836	0.653628	7.92896e-60	0.446096	0.860981	MOGAT1
15_124652555_124653055	15	124652555	124653055	0.611514	2.24369e-50	0.291463	0.860981	MOGAT1
15_126287042_126287542	15	126287042	126287542	0.52555	5.57286e-35	0.996038	0.949678	CUL3
15_128154788_128155288	15	128154788	128155288	0.662591	4.85241e-62	0.460518	0.947172	RHBDD1
15_128299878_128300378	15	128299878	128300378	0.703267	4.08569e-73	0.948024	0.947172	RHBDD1
15_128299878_128300378	15	128299878	128300378	0.562895	4.12653e-41	0.948024	0.597541	COL4A4
15_128841101_128841601	15	128841101	128841601	0.675569	2.22367e-65	0.756899	0.950406	AGFG1
15_129063451_129063951	15	129063451	129063951	0.605083	4.67735e-49	0.338495	0.950406	AGFG1
15_129098822_129099322	15	129098822	129099322	0.613394	9.10928e-51	0.479045	0.950406	AGFG1
15_129190404_129190904	15	129190404	129190904	0.540889	2.10208e-37	0.756747	0.594481	ENSSSCG00000052644
15_129063451_129063951	15	129063451	129063951	0.558369	2.52318e-40	0.338495	0.594161	SCYGR6
15_129098822_129099322	15	129098822	129099322	0.596763	2.15345e-47	0.479045	0.594161	SCYGR6
15_129190404_129190904	15	129190404	129190904	0.577196	1.13199e-43	0.756747	0.594161	SCYGR6
15_130332354_130332854	15	130332354	130332854	0.648369	1.4591e-58	0.526961	0.615199	PID1
15_130753216_130753716	15	130753216	130753716	0.644952	9.36925e-58	0.950594	0.92223	DNER
15_131627193_131627693	15	131627193	131627693	0.509086	1.63105e-32	0.572368	0.890877	ITM2C
15_131628066_131628566	15	131628066	131628566	0.57988	3.62596e-44	0.727921	0.890877	ITM2C
15_131772228_131772728	15	131772228	131772728	0.601494	2.47615e-48	0.988943	0.927679	ARMC9
15_131773268_131773768	15	131773268	131773768	0.536446	1.08892e-36	0.9571	0.927679	ARMC9
15_132019556_132020056	15	132019556	132020056	0.511476	7.28647e-33	0.878922	0.927679	ARMC9
15_132094658_132095158	15	132094658	132095158	0.509394	1.47026e-32	0.872247	0.927679	ARMC9
15_132142223_132142723	15	132142223	132142723	0.501842	1.79209e-31	0.661657	0.853638	B3GNT7
15_132225205_132225705	15	132225205	132225705	0.603966	7.86572e-49	0.762583	0.981847	PTMA
15_132332503_132333003	15	132332503	132333003	0.503931	9.03924e-32	0.751017	0.981847	PTMA
15_132911795_132912295	15	132911795	132912295	0.576185	1.73469e-43	0.682763	0.995105	ENSSSCG00000057909
15_132912855_132913355	15	132912855	132913355	0.76608	1.54723e-94	0.539116	0.995105	ENSSSCG00000057909
15_132931951_132932451	15	132931951	132932451	0.839967	2.07729e-130	0.752204	0.995105	ENSSSCG00000057909
15_132934335_132934835	15	132934335	132934835	0.897217	4.23143e-174	0.88633	0.995105	ENSSSCG00000057909
15_132952129_132952629	15	132952129	132952629	0.590185	4.11911e-46	0.395424	0.995105	ENSSSCG00000057909
15_132911795_132912295	15	132911795	132912295	0.565044	1.72922e-41	0.682763	0.991666	ENSSSCG00000053339
15_132912855_132913355	15	132912855	132913355	0.773723	1.34032e-97	0.539116	0.991666	ENSSSCG00000053339
15_132931951_132932451	15	132931951	132932451	0.825259	5.58212e-122	0.752204	0.991666	ENSSSCG00000053339
15_132934335_132934835	15	132934335	132934835	0.887801	2.70188e-165	0.88633	0.991666	ENSSSCG00000053339
15_132952129_132952629	15	132952129	132952629	0.58392	6.39234e-45	0.395424	0.991666	ENSSSCG00000053339
15_132912855_132913355	15	132912855	132913355	0.531869	5.79313e-36	0.539116	0.341065	ENSSSCG00000016284
15_132934335_132934835	15	132934335	132934835	0.538406	5.28622e-37	0.88633	0.341065	ENSSSCG00000016284
15_132934335_132934835	15	132934335	132934835	0.520063	3.83451e-34	0.88633	0.693231	EFHD1
15_133377530_133378030	15	133377530	133378030	0.712225	8.1778e-76	0.924348	0.920831	NGEF
15_133378382_133378882	15	133378382	133378882	0.859303	5.64285e-143	0.869498	0.920831	NGEF
15_133553644_133554144	15	133553644	133554144	0.544708	5.00903e-38	0.835246	0.920831	NGEF
15_133554291_133554791	15	133554291	133554791	0.83578	6.19678e-128	0.78012	0.920831	NGEF
15_133377530_133378030	15	133377530	133378030	0.643056	2.59893e-57	0.924348	0.947988	INPP5D
15_133378382_133378882	15	133378382	133378882	0.662865	4.13898e-62	0.869498	0.947988	INPP5D
15_133554291_133554791	15	133554291	133554791	0.687733	1.14217e-68	0.78012	0.947988	INPP5D
15_133750665_133751165	15	133750665	133751165	0.605343	4.14269e-49	0.609556	0.947988	INPP5D
15_133554291_133554791	15	133554291	133554791	0.779122	7.71129e-100	0.78012	0.968938	DGKD
15_133750665_133751165	15	133750665	133751165	0.693008	3.80805e-70	0.609556	0.968938	DGKD
15_133751485_133751985	15	133751485	133751985	0.625293	2.63093e-53	0.493557	0.968938	DGKD
15_133797015_133797515	15	133797015	133797515	0.685404	5.04604e-68	0.497501	0.968938	DGKD
15_134386132_134386632	15	134386132	134386632	0.574416	3.65238e-43	0.996118	0.746234	ARL4C
15_134446771_134447271	15	134446771	134447271	0.500888	2.44748e-31	0.775917	0.746234	ARL4C
15_134524924_134525424	15	134524924	134525424	0.546922	2.16454e-38	0.980572	0.746234	ARL4C
15_134585636_134586136	15	134585636	134586136	0.536109	1.23231e-36	0.99062	0.746234	ARL4C
15_134600049_134600549	15	134600049	134600549	0.540405	2.51802e-37	0.880314	0.746234	ARL4C
15_135548884_135549384	15	135548884	135549384	0.500624	2.66695e-31	0.979465	0.975728	AGAP1
15_137376026_137376526	15	137376026	137376526	0.507433	2.83236e-32	0.509156	0.973892	ENSSSCG00000016330
15_137393566_137394066	15	137393566	137394066	0.582743	1.0611e-44	0.685726	0.920248	ENSSSCG00000027723
15_137397322_137397822	15	137397322	137397822	0.581427	1.87037e-44	0.960036	0.920248	ENSSSCG00000027723
15_137397889_137398389	15	137397889	137398389	0.572958	6.70292e-43	0.878315	0.920248	ENSSSCG00000027723
15_137564768_137565268	15	137564768	137565268	0.510228	1.1113e-32	0.607218	0.920248	ENSSSCG00000027723
15_137571987_137572487	15	137571987	137572487	0.525582	5.51174e-35	0.806643	0.920248	ENSSSCG00000027723
15_137654528_137655028	15	137654528	137655028	0.541601	1.61081e-37	0.838602	0.920248	ENSSSCG00000027723
15_137684220_137684720	15	137684220	137684720	0.566182	1.09022e-41	0.975003	0.920248	ENSSSCG00000027723
15_137684220_137684720	15	137684220	137684720	0.546567	2.47565e-38	0.975003	0.704275	ESPNL
15_139416970_139417470	15	139416970	139417470	0.776906	6.53173e-99	0.582774	0.832746	GPC1
15_139458758_139459258	15	139458758	139459258	0.763725	1.29557e-93	0.672875	0.832746	GPC1
15_139634871_139635371	15	139634871	139635371	0.574898	2.98312e-43	0.445811	0.832746	GPC1
15_139469030_139469530	15	139469030	139469530	0.652619	1.3959e-59	0.268554	0.910225	KIF1A
15_139471298_139471798	15	139471298	139471798	0.672484	1.4342e-64	0.411907	0.910225	KIF1A
15_139549785_139550285	15	139549785	139550285	0.707642	2.01255e-74	0.496109	0.910225	KIF1A
15_139694499_139694999	15	139694499	139694999	0.787338	2.22364e-103	0.813578	0.910225	KIF1A
15_139701364_139701864	15	139701364	139701864	0.531605	6.37491e-36	0.86251	0.910225	KIF1A
15_139762693_139763193	15	139762693	139763193	0.528819	1.73797e-35	0.456003	0.910225	KIF1A
15_139764532_139765032	15	139764532	139765032	0.671329	2.85841e-64	0.863929	0.910225	KIF1A
15_139634871_139635371	15	139634871	139635371	0.610378	3.85914e-50	0.445811	0.691687	ENSSSCG00000016400
15_139743607_139744107	15	139743607	139744107	0.64847	1.38061e-58	0.718622	0.691687	ENSSSCG00000016400
15_139930773_139931273	15	139930773	139931273	0.594391	6.30549e-47	0.392925	0.691687	ENSSSCG00000016400
15_139987956_139988456	15	139987956	139988456	0.606084	2.92767e-49	0.25315	0.691687	ENSSSCG00000016400
15_139991928_139992428	15	139991928	139992428	0.649778	6.72356e-59	0.498643	0.691687	ENSSSCG00000016400
15_140059447_140059947	15	140059447	140059947	0.503946	8.99378e-32	0.923428	0.806579	FARP2
15_140059953_140060453	15	140059953	140060453	0.514462	2.64332e-33	0.992611	0.806579	FARP2
15_140148868_140149368	15	140148868	140149368	0.505786	4.89619e-32	0.502436	0.626155	BOK
16_86364_86864	16	86364	86864	0.690258	2.26793e-69	0.537857	0.806084	ANKRD33B
16_152774_153274	16	152774	153274	0.556259	5.80482e-40	0.382501	0.806084	ANKRD33B
16_4121770_4122270	16	4121770	4122270	0.56416	2.47558e-41	0.774069	0.995833	ANKH
16_4200625_4201125	16	4200625	4201125	0.546867	2.20969e-38	0.410595	0.995833	ANKH
16_4220657_4221157	16	4220657	4221157	0.720094	2.88201e-78	0.968265	0.995833	ANKH
16_4252791_4253291	16	4252791	4253291	0.629649	2.90237e-54	0.894843	0.995833	ANKH
16_4263691_4264191	16	4263691	4264191	0.572833	7.0634e-43	0.655196	0.995833	ANKH
16_4266135_4266635	16	4266135	4266635	0.529095	1.5743e-35	0.299191	0.995833	ANKH
16_4268101_4268601	16	4268101	4268601	0.730538	1.15272e-81	0.969835	0.995833	ANKH
16_4268738_4269238	16	4268738	4269238	0.709365	6.0766e-75	0.891381	0.995833	ANKH
16_4272893_4273393	16	4272893	4273393	0.668607	1.44307e-63	0.912523	0.995833	ANKH
16_4384223_4384723	16	4384223	4384723	0.508994	1.68148e-32	0.787277	0.995833	ANKH
16_4784114_4784614	16	4784114	4784614	0.774308	7.70887e-98	0.798165	0.997523	FBXL7
16_5458983_5459483	16	5458983	5459483	0.67601	1.70413e-65	0.809812	0.65707	MARCHF11
16_5459723_5460223	16	5459723	5460223	0.671794	2.16492e-64	0.687342	0.65707	MARCHF11
16_5731721_5732221	16	5731721	5732221	0.525849	5.01589e-35	0.614358	0.856931	RETREG1
16_5879213_5879713	16	5879213	5879713	0.724906	8.1714e-80	0.700675	0.856931	RETREG1
16_5976922_5977422	16	5976922	5977422	0.574081	4.20019e-43	0.566416	0.856931	RETREG1
16_5979505_5980005	16	5979505	5980005	0.553906	1.46306e-39	0.882144	0.856931	RETREG1
16_5980097_5980597	16	5980097	5980597	0.616665	1.87831e-51	0.809526	0.856931	RETREG1
16_6125639_6126139	16	6125639	6126139	0.519222	5.13657e-34	0.540588	0.70815	ENSSSCG00000062168
16_6420417_6420917	16	6420417	6420917	0.531227	7.30525e-36	0.417842	0.992686	ENSSSCG00000039222
16_6453240_6453740	16	6453240	6453740	0.712531	6.59031e-76	0.426141	0.992686	ENSSSCG00000039222
16_6490863_6491363	16	6490863	6491363	0.706653	3.99886e-74	0.271329	0.992686	ENSSSCG00000039222
16_6493232_6493732	16	6493232	6493732	0.794516	1.34662e-106	0.963758	0.992686	ENSSSCG00000039222
16_6494757_6495257	16	6494757	6495257	0.716511	3.86207e-77	0.74394	0.992686	ENSSSCG00000039222
16_6496170_6496670	16	6496170	6496670	0.747085	2.18088e-87	0.712276	0.992686	ENSSSCG00000039222
16_6574627_6575127	16	6574627	6575127	0.562757	4.36116e-41	0.432308	0.992686	ENSSSCG00000039222
16_6597594_6598094	16	6597594	6598094	0.722917	3.59965e-79	0.327045	0.992686	ENSSSCG00000039222
16_6490863_6491363	16	6490863	6491363	0.594553	5.8612e-47	0.271329	0.753664	ENSSSCG00000042701
16_6493232_6493732	16	6493232	6493732	0.649786	6.69514e-59	0.963758	0.753664	ENSSSCG00000042701
16_6494757_6495257	16	6494757	6495257	0.710361	3.02344e-75	0.74394	0.753664	ENSSSCG00000042701
16_6496170_6496670	16	6496170	6496670	0.623726	5.76409e-53	0.712276	0.753664	ENSSSCG00000042701
16_6574627_6575127	16	6574627	6575127	0.615131	3.94884e-51	0.432308	0.753664	ENSSSCG00000042701
16_6597594_6598094	16	6597594	6598094	0.533083	3.73041e-36	0.327045	0.753664	ENSSSCG00000042701
16_7464608_7465108	16	7464608	7465108	0.512438	5.26321e-33	0.634714	0.56103	ENSSSCG00000052568
16_14310748_14311248	16	14310748	14311248	0.790285	1.09176e-104	0.621586	0.94895	CDH9
16_14310748_14311248	16	14310748	14311248	0.530119	1.08892e-35	0.621586	0.400012	ENSSSCG00000057217
16_17531633_17532133	16	17531633	17532133	0.692133	6.72025e-70	0.791481	0.917393	CDH6
16_17532160_17532660	16	17532160	17532660	0.578331	6.99856e-44	0.281976	0.917393	CDH6
16_17598444_17598944	16	17598444	17598944	0.614961	4.28903e-51	0.598454	0.917393	CDH6
16_18537699_18538199	16	18537699	18538199	0.561018	8.7767e-41	0.991263	0.959031	SUB1
16_19920278_19920778	16	19920278	19920778	0.653939	6.66051e-60	0.744288	0.932428	ADAMTS12
16_20810098_20810598	16	20810098	20810598	0.538597	4.92448e-37	0.351703	0.483435	AGXT2
16_20810098_20810598	16	20810098	20810598	0.53011	1.09249e-35	0.351703	0.793176	PRLR
16_21761178_21761678	16	21761178	21761678	0.578786	5.77221e-44	0.889926	0.984324	SLC1A3
16_21776680_21777180	16	21776680	21777180	0.550033	6.56557e-39	0.577589	0.984324	SLC1A3
16_21842562_21843062	16	21842562	21843062	0.508835	1.773e-32	0.806447	0.984324	SLC1A3
16_21882603_21883103	16	21882603	21883103	0.517781	8.45436e-34	0.949336	0.984324	SLC1A3
16_22107906_22108406	16	22107906	22108406	0.524393	8.39311e-35	0.947694	0.984324	SLC1A3
16_22252898_22253398	16	22252898	22253398	0.530606	9.13856e-36	0.852319	0.935517	CPLANE1
16_22527760_22528260	16	22527760	22528260	0.500966	2.38536e-31	0.682246	0.935517	CPLANE1
16_23298341_23298841	16	23298341	23298841	0.563419	3.33939e-41	0.996662	0.724642	ENSSSCG00000045434
16_23315539_23316039	16	23315539	23316039	0.512573	5.02875e-33	0.648342	0.724642	ENSSSCG00000045434
16_23369341_23369841	16	23369341	23369841	0.526348	4.20283e-35	0.915664	0.724642	ENSSSCG00000045434
16_23437306_23437806	16	23437306	23437806	0.593711	8.54938e-47	0.99834	0.724642	ENSSSCG00000045434
16_23439907_23440407	16	23439907	23440407	0.521609	2.23648e-34	0.943053	0.724642	ENSSSCG00000045434
16_23449334_23449834	16	23449334	23449834	0.509129	1.60753e-32	0.910649	0.724642	ENSSSCG00000045434
16_23464603_23465103	16	23464603	23465103	0.511013	8.52372e-33	0.986417	0.724642	ENSSSCG00000045434
16_23736136_23736636	16	23736136	23736636	0.532524	4.57438e-36	0.994297	0.724642	ENSSSCG00000045434
16_23298341_23298841	16	23298341	23298841	0.75651	7.58613e-91	0.996662	0.992803	EGFLAM
16_23303077_23303577	16	23303077	23303577	0.571769	1.09941e-42	0.693312	0.992803	EGFLAM
16_23309452_23309952	16	23309452	23309952	0.583632	7.23806e-45	0.689189	0.992803	EGFLAM
16_23310166_23310666	16	23310166	23310666	0.517634	8.89667e-34	0.360145	0.992803	EGFLAM
16_23315539_23316039	16	23315539	23316039	0.62927	3.51752e-54	0.648342	0.992803	EGFLAM
16_23369341_23369841	16	23369341	23369841	0.700489	2.68103e-72	0.915664	0.992803	EGFLAM
16_23433904_23434404	16	23433904	23434404	0.587848	1.15372e-45	0.758996	0.992803	EGFLAM
16_23436683_23437183	16	23436683	23437183	0.535074	1.80338e-36	0.48141	0.992803	EGFLAM
16_23437306_23437806	16	23437306	23437806	0.832641	4.08987e-126	0.99834	0.992803	EGFLAM
16_23439907_23440407	16	23439907	23440407	0.664569	1.53936e-62	0.943053	0.992803	EGFLAM
16_23448804_23449304	16	23448804	23449304	0.633067	5.01587e-55	0.762601	0.992803	EGFLAM
16_23449334_23449834	16	23449334	23449834	0.693467	2.82274e-70	0.910649	0.992803	EGFLAM
16_23464603_23465103	16	23464603	23465103	0.708513	1.1001e-74	0.986417	0.992803	EGFLAM
16_23501864_23502364	16	23501864	23502364	0.643821	1.72341e-57	0.982829	0.992803	EGFLAM
16_23505774_23506274	16	23505774	23506274	0.551362	3.92986e-39	0.318299	0.992803	EGFLAM
16_23552105_23552605	16	23552105	23552605	0.555281	8.53444e-40	0.666333	0.992803	EGFLAM
16_23736136_23736636	16	23736136	23736636	0.782469	2.89923e-101	0.994297	0.992803	EGFLAM
16_23736660_23737160	16	23736660	23737160	0.598387	1.02967e-47	0.764199	0.992803	EGFLAM
16_23746214_23746714	16	23746214	23746714	0.666645	4.58959e-63	0.982124	0.992803	EGFLAM
16_23736136_23736636	16	23736136	23736636	0.744748	1.49443e-86	0.994297	0.979487	LIFR
16_23736660_23737160	16	23736660	23737160	0.582527	1.16412e-44	0.764199	0.979487	LIFR
16_23746214_23746714	16	23746214	23746714	0.645138	8.47768e-58	0.982124	0.979487	LIFR
16_23749592_23750092	16	23749592	23750092	0.504743	6.91374e-32	0.731883	0.979487	LIFR
16_23805457_23805957	16	23805457	23805957	0.58702	1.66029e-45	0.867553	0.979487	LIFR
16_23807063_23807563	16	23807063	23807563	0.657703	7.96941e-61	0.94233	0.979487	LIFR
16_23810027_23810527	16	23810027	23810527	0.58874	7.7782e-46	0.971915	0.979487	LIFR
16_23810914_23811414	16	23810914	23811414	0.532038	5.45187e-36	0.70677	0.979487	LIFR
16_23811635_23812135	16	23811635	23812135	0.508368	2.07203e-32	0.720871	0.979487	LIFR
16_23830319_23830819	16	23830319	23830819	0.54765	1.6385e-38	0.741111	0.979487	LIFR
16_23839346_23839846	16	23839346	23839846	0.643671	1.86792e-57	0.949559	0.979487	LIFR
16_23844262_23844762	16	23844262	23844762	0.588838	7.45007e-46	0.955556	0.979487	LIFR
16_23847782_23848282	16	23847782	23848282	0.620405	3.0001e-52	0.751473	0.979487	LIFR
16_23943519_23944019	16	23943519	23944019	0.528809	1.74453e-35	0.585585	0.979487	LIFR
16_23996640_23997140	16	23996640	23997140	0.622647	9.88371e-53	0.846268	0.979487	LIFR
16_23810027_23810527	16	23810027	23810527	0.569214	3.15788e-42	0.971915	0.839506	OSMR
16_23811635_23812135	16	23811635	23812135	0.511436	7.38586e-33	0.720871	0.839506	OSMR
16_23839346_23839846	16	23839346	23839846	0.584564	4.83648e-45	0.949559	0.839506	OSMR
16_23996640_23997140	16	23996640	23997140	0.511097	8.28488e-33	0.846268	0.839506	OSMR
16_24059772_24060272	16	24059772	24060272	0.633429	4.15762e-55	0.933201	0.839506	OSMR
16_24061751_24062251	16	24061751	24062251	0.598785	8.58724e-48	0.869569	0.839506	OSMR
16_24062434_24062934	16	24062434	24062934	0.633508	3.99189e-55	0.973396	0.839506	OSMR
16_24380899_24381399	16	24380899	24381399	0.856867	2.75113e-141	0.699979	0.970774	FYB1
16_24382742_24383242	16	24382742	24383242	0.930147	4.89149e-213	0.659212	0.970774	FYB1
16_24390250_24390750	16	24390250	24390750	0.886773	2.19927e-164	0.524435	0.970774	FYB1
16_24455470_24455970	16	24455470	24455970	0.824367	1.70004e-121	0.705762	0.970774	FYB1
16_24462669_24463169	16	24462669	24463169	0.750028	1.87741e-88	0.557652	0.970774	FYB1
16_24512951_24513451	16	24512951	24513451	0.789201	3.3357e-104	0.337058	0.970774	FYB1
16_24642314_24642814	16	24642314	24642814	0.631207	1.30773e-54	0.588968	0.970774	FYB1
16_24649843_24650343	16	24649843	24650343	0.878887	9.94478e-158	0.772971	0.970774	FYB1
16_24651529_24652029	16	24651529	24652029	0.712219	8.21179e-76	0.478439	0.970774	FYB1
16_24380899_24381399	16	24380899	24381399	0.823356	5.98093e-121	0.699979	0.814389	C9
16_24382742_24383242	16	24382742	24383242	0.838076	2.77531e-129	0.659212	0.814389	C9
16_24390250_24390750	16	24390250	24390750	0.843633	1.17403e-132	0.524435	0.814389	C9
16_24455470_24455970	16	24455470	24455970	0.707	3.14448e-74	0.705762	0.814389	C9
16_24462669_24463169	16	24462669	24463169	0.678424	3.91662e-66	0.557652	0.814389	C9
16_24512951_24513451	16	24512951	24513451	0.716623	3.56735e-77	0.337058	0.814389	C9
16_24642314_24642814	16	24642314	24642814	0.567506	6.3571e-42	0.588968	0.814389	C9
16_24649843_24650343	16	24649843	24650343	0.795015	7.93154e-107	0.772971	0.814389	C9
16_24651529_24652029	16	24651529	24652029	0.652733	1.30957e-59	0.478439	0.814389	C9
16_24766795_24767295	16	24766795	24767295	0.823707	3.88667e-121	0.277398	0.814389	C9
16_24380899_24381399	16	24380899	24381399	0.637085	6.1944e-56	0.699979	0.997348	DAB2
16_24382742_24383242	16	24382742	24383242	0.727256	1.39937e-80	0.659212	0.997348	DAB2
16_24390250_24390750	16	24390250	24390750	0.729542	2.47165e-81	0.524435	0.997348	DAB2
16_24512951_24513451	16	24512951	24513451	0.636825	7.10055e-56	0.337058	0.997348	DAB2
16_24639565_24640065	16	24639565	24640065	0.534033	2.63773e-36	0.657266	0.997348	DAB2
16_24642314_24642814	16	24642314	24642814	0.656263	1.79977e-60	0.588968	0.997348	DAB2
16_24649843_24650343	16	24649843	24650343	0.766739	8.53066e-95	0.772971	0.997348	DAB2
16_24651529_24652029	16	24651529	24652029	0.690361	2.12225e-69	0.478439	0.997348	DAB2
16_24766795_24767295	16	24766795	24767295	0.724033	1.56764e-79	0.277398	0.997348	DAB2
16_24772337_24772837	16	24772337	24772837	0.550044	6.54039e-39	0.42881	0.997348	DAB2
16_26227211_26227711	16	26227211	26227711	0.58982	4.84054e-46	0.920474	0.994813	PLCXD3
16_26227794_26228294	16	26227794	26228294	0.581344	1.93819e-44	0.906642	0.994813	PLCXD3
16_26276441_26276941	16	26276441	26276941	0.583026	9.39474e-45	0.809044	0.994813	PLCXD3
16_26277169_26277669	16	26277169	26277669	0.715601	7.43245e-77	0.993574	0.994813	PLCXD3
16_26307557_26308057	16	26307557	26308057	0.690732	1.67223e-69	0.959572	0.994813	PLCXD3
16_26349135_26349635	16	26349135	26349635	0.54724	1.91703e-38	0.600569	0.994813	PLCXD3
16_26361867_26362367	16	26361867	26362367	0.664867	1.29434e-62	0.872952	0.994813	PLCXD3
16_26362426_26362926	16	26362426	26362926	0.560098	1.26681e-40	0.67624	0.994813	PLCXD3
16_26452149_26452649	16	26452149	26452649	0.522378	1.70638e-34	0.767064	0.994813	PLCXD3
16_26550633_26551133	16	26550633	26551133	0.541328	1.78434e-37	0.838727	0.994813	PLCXD3
16_27857749_27858249	16	27857749	27858249	0.59208	1.77461e-46	0.664986	0.378712	ENSSSCG00000062820
16_27899914_27900414	16	27899914	27900414	0.75972	4.56793e-92	0.389444	0.64524	NIM1K
16_27973062_27973562	16	27973062	27973562	0.608374	9.97538e-50	0.684245	0.64524	NIM1K
16_27977076_27977576	16	27977076	27977576	0.694996	1.03728e-70	0.423089	0.64524	NIM1K
16_28892367_28892867	16	28892367	28892867	0.547046	2.06354e-38	0.713544	0.792273	FGF10
16_29808061_29808561	16	29808061	29808561	0.777487	3.73071e-99	0.624594	0.964102	HCN1
16_30170093_30170593	16	30170093	30170593	0.766818	7.95261e-95	0.730357	0.883039	EMB
16_30305377_30305877	16	30305377	30305877	0.559951	1.34364e-40	0.433602	0.883039	EMB
16_30306230_30306730	16	30306230	30306730	0.739349	1.1668e-84	0.778514	0.883039	EMB
16_30170093_30170593	16	30170093	30170593	0.77111	1.55437e-96	0.730357	0.978467	PARP8
16_30305377_30305877	16	30305377	30305877	0.569673	2.61588e-42	0.433602	0.978467	PARP8
16_30306230_30306730	16	30306230	30306730	0.753859	7.39871e-90	0.778514	0.978467	PARP8
16_32130227_32130727	16	32130227	32130727	0.672005	1.91158e-64	0.562542	0.952009	ITGA2
16_32805704_32806204	16	32805704	32806204	0.600075	4.75285e-48	0.947212	0.996853	FST
16_32812466_32812966	16	32812466	32812966	0.54114	1.91437e-37	0.652554	0.996853	FST
16_32813316_32813816	16	32813316	32813816	0.618998	6.00212e-52	0.796702	0.996853	FST
16_32820310_32820810	16	32820310	32820810	0.734581	5.07201e-83	0.990308	0.996853	FST
16_32820823_32821323	16	32820823	32821323	0.575667	2.15708e-43	0.748197	0.996853	FST
16_32832570_32833070	16	32832570	32833070	0.584895	4.18877e-45	0.89338	0.996853	FST
16_32848006_32848506	16	32848006	32848506	0.57152	1.21894e-42	0.761334	0.996853	FST
16_32850104_32850604	16	32850104	32850604	0.679859	1.61331e-66	0.964891	0.996853	FST
16_32851274_32851774	16	32851274	32851774	0.566166	1.0969e-41	0.822011	0.996853	FST
16_32859236_32859736	16	32859236	32859736	0.639893	1.40758e-56	0.681987	0.996853	FST
16_32859884_32860384	16	32859884	32860384	0.674029	5.64751e-65	0.952138	0.996853	FST
16_32876663_32877163	16	32876663	32877163	0.618399	8.0523e-52	0.914308	0.996853	FST
16_33516038_33516538	16	33516038	33516538	0.526537	3.92937e-35	0.633518	0.937994	ARL15
16_33532653_33533153	16	33532653	33533153	0.533842	2.82733e-36	0.610235	0.937994	ARL15
16_33566067_33566567	16	33566067	33566567	0.509623	1.36152e-32	0.846723	0.937994	ARL15
16_33630176_33630676	16	33630176	33630676	0.56878	3.77197e-42	0.837888	0.937994	ARL15
16_33877280_33877780	16	33877280	33877780	0.56449	2.16482e-41	0.360975	0.283371	HSPB3
16_33532653_33533153	16	33532653	33533153	0.612611	1.32656e-50	0.610235	0.88129	SNX18
16_33566067_33566567	16	33566067	33566567	0.667655	2.53634e-63	0.846723	0.88129	SNX18
16_33601762_33602262	16	33601762	33602262	0.715101	1.06278e-76	0.630422	0.88129	SNX18
16_33629491_33629991	16	33629491	33629991	0.692766	4.46369e-70	0.369007	0.88129	SNX18
16_33630176_33630676	16	33630176	33630676	0.767013	6.66352e-95	0.837888	0.88129	SNX18
16_33696401_33696901	16	33696401	33696901	0.84684	1.14618e-134	0.92325	0.88129	SNX18
16_33756721_33757221	16	33756721	33757221	0.709252	6.57878e-75	0.353113	0.88129	SNX18
16_33759433_33759933	16	33759433	33759933	0.748084	9.55269e-88	0.702263	0.88129	SNX18
16_33768268_33768768	16	33768268	33768768	0.668765	1.31451e-63	0.331864	0.88129	SNX18
16_33824970_33825470	16	33824970	33825470	0.803573	7.49384e-111	0.476877	0.88129	SNX18
16_33847545_33848045	16	33847545	33848045	0.702382	7.46296e-73	0.311043	0.88129	SNX18
16_33848517_33849017	16	33848517	33849017	0.800247	2.89953e-109	0.805144	0.88129	SNX18
16_33877280_33877780	16	33877280	33877780	0.816989	1.42954e-117	0.360975	0.88129	SNX18
16_33885683_33886183	16	33885683	33886183	0.827424	3.66471e-123	0.280165	0.88129	SNX18
16_33917799_33918299	16	33917799	33918299	0.86952	2.23116e-150	0.882028	0.88129	SNX18
16_34080386_34080886	16	34080386	34080886	0.53713	8.46754e-37	0.262003	0.454413	ENSSSCG00000061729
16_34080386_34080886	16	34080386	34080886	0.519943	3.99903e-34	0.262003	0.559777	ENSSSCG00000053766
16_34113305_34113805	16	34113305	34113805	0.542302	1.23899e-37	0.974806	0.559777	ENSSSCG00000053766
16_34080386_34080886	16	34080386	34080886	0.511487	7.26069e-33	0.262003	0.359393	ESM1
16_34113305_34113805	16	34113305	34113805	0.703732	2.97487e-73	0.974806	0.662344	GPX8
16_34378464_34378964	16	34378464	34378964	0.66638	5.36892e-63	0.363804	0.662344	GPX8
16_34383655_34384155	16	34383655	34384155	0.611785	1.97142e-50	0.728046	0.662344	GPX8
16_34384335_34384835	16	34384335	34384835	0.548564	1.15451e-38	0.766528	0.662344	GPX8
16_34378464_34378964	16	34378464	34378964	0.633918	3.23165e-55	0.363804	0.889099	DHX29
16_34384335_34384835	16	34384335	34384835	0.521779	2.10609e-34	0.766528	0.889099	DHX29
16_34632418_34632918	16	34632418	34632918	0.544106	6.29336e-38	0.502401	0.889099	DHX29
16_34632418_34632918	16	34632418	34632918	0.550388	5.72628e-39	0.502401	0.504356	ENSSSCG00000047477
16_34632418_34632918	16	34632418	34632918	0.630636	1.75271e-54	0.502401	0.979661	PLPP1
16_35175569_35176069	16	35175569	35176069	0.566003	1.17164e-41	0.847749	0.546549	IL31RA
16_35226852_35227352	16	35226852	35227352	0.523212	1.27216e-34	0.359931	0.929077	IL6ST
16_37412551_37413051	16	37412551	37413051	0.597059	1.88237e-47	0.894683	0.812378	RAB3C
16_40104937_40105437	16	40104937	40105437	0.586263	2.31077e-45	0.992093	0.992016	ZSWIM6
16_40804284_40804784	16	40804284	40804784	0.606415	2.5066e-49	0.53427	0.939684	KIF2A
16_42687059_42687559	16	42687059	42687559	0.696463	3.93416e-71	0.771365	0.938081	RNF180
16_42804968_42805468	16	42804968	42805468	0.750869	9.24913e-89	0.470255	0.938081	RNF180
16_43060801_43061301	16	43060801	43061301	0.694938	1.07755e-70	0.551405	0.76462	RGS7BP
16_43089147_43089647	16	43089147	43089647	0.661028	1.19338e-61	0.572243	0.76462	RGS7BP
16_44385889_44386389	16	44385889	44386389	0.506511	3.8483e-32	0.99859	0.940587	NLN
16_44212783_44213283	16	44212783	44213283	0.556934	4.44855e-40	0.801664	0.99627	ERBIN
16_44369329_44369829	16	44369329	44369829	0.559785	1.43636e-40	0.614001	0.99627	ERBIN
16_44371634_44372134	16	44371634	44372134	0.558227	2.66965e-40	0.888882	0.99627	ERBIN
16_44385889_44386389	16	44385889	44386389	0.745292	9.58556e-87	0.99859	0.99627	ERBIN
16_44386571_44387071	16	44386571	44387071	0.512796	4.66279e-33	0.605763	0.99627	ERBIN
16_44393550_44394050	16	44393550	44394050	0.534394	2.31165e-36	0.593394	0.99627	ERBIN
16_44411737_44412237	16	44411737	44412237	0.588897	7.26015e-46	0.95835	0.99627	ERBIN
16_44439934_44440434	16	44439934	44440434	0.625518	2.35128e-53	0.897994	0.99627	ERBIN
16_44460181_44460681	16	44460181	44460681	0.63537	1.51633e-55	0.955699	0.99627	ERBIN
16_45418649_45419149	16	45418649	45419149	0.570732	1.6908e-42	0.594072	0.920569	MAST4
16_45424220_45424720	16	45424220	45424720	0.580184	3.18616e-44	0.256194	0.920569	MAST4
16_46368253_46368753	16	46368253	46368753	0.516658	1.24509e-33	0.822779	0.857164	PIK3R1
16_46388580_46389080	16	46388580	46389080	0.528895	1.69234e-35	0.91761	0.857164	PIK3R1
16_46406639_46407139	16	46406639	46407139	0.501798	1.81758e-31	0.88019	0.857164	PIK3R1
16_46417546_46418046	16	46417546	46418046	0.558811	2.11754e-40	0.977653	0.857164	PIK3R1
16_46541802_46542302	16	46541802	46542302	0.509982	1.20753e-32	0.982115	0.857164	PIK3R1
16_46626213_46626713	16	46626213	46626713	0.524354	8.50901e-35	0.87529	0.857164	PIK3R1
16_46580066_46580566	16	46580066	46580566	0.668295	1.73481e-63	0.622256	0.458172	ENSSSCG00000050992
16_46580568_46581068	16	46580568	46581068	0.514387	2.71141e-33	0.520972	0.458172	ENSSSCG00000050992
16_47629040_47629540	16	47629040	47629540	0.623806	5.53737e-53	0.793756	0.881756	CCDC125
16_47580835_47581335	16	47580835	47581335	0.541849	1.46776e-37	0.993494	0.969492	OCLN
16_47581346_47581846	16	47581346	47581846	0.529291	1.46728e-35	0.980447	0.969492	OCLN
16_47618771_47619271	16	47618771	47619271	0.572738	7.34417e-43	0.846893	0.969492	OCLN
16_48403167_48403667	16	48403167	48403667	0.848396	1.15743e-135	0.988818	0.994668	MAP1B
16_48404586_48405086	16	48404586	48405086	0.604774	5.40138e-49	0.606861	0.994668	MAP1B
16_48418555_48419055	16	48418555	48419055	0.837351	7.4578e-129	0.728804	0.994668	MAP1B
16_48439884_48440384	16	48439884	48440384	0.622178	1.24638e-52	0.840824	0.994668	MAP1B
16_49777593_49778093	16	49777593	49778093	0.542695	1.06962e-37	0.611359	0.696028	ENSSSCG00000034025
16_49860407_49860907	16	49860407	49860907	0.636122	1.02302e-55	0.864224	0.696028	ENSSSCG00000034025
16_49781315_49781815	16	49781315	49781815	0.536885	9.26328e-37	0.98855	0.858941	MSX2
16_49777593_49778093	16	49777593	49778093	0.556445	5.39456e-40	0.611359	0.743466	ENSSSCG00000050773
16_49828699_49829199	16	49828699	49829199	0.586852	1.78639e-45	0.675303	0.743466	ENSSSCG00000050773
16_49860407_49860907	16	49860407	49860907	0.610624	3.43165e-50	0.864224	0.743466	ENSSSCG00000050773
16_49828699_49829199	16	49828699	49829199	0.53677	9.66054e-37	0.675303	0.469798	ENSSSCG00000058454
16_50579485_50579985	16	50579485	50579985	0.610337	3.93439e-50	0.661104	0.954165	CPEB4
16_50581036_50581536	16	50581036	50581536	0.613895	7.15943e-51	0.711188	0.954165	CPEB4
16_50897631_50898131	16	50897631	50898131	0.624695	3.55319e-53	0.827223	0.551327	ENSSSCG00000056773
16_50987853_50988353	16	50987853	50988353	0.66169	8.15555e-62	0.991245	0.551327	ENSSSCG00000056773
16_50897631_50898131	16	50897631	50898131	0.729874	1.91803e-81	0.827223	0.731286	ENSSSCG00000046318
16_50987853_50988353	16	50987853	50988353	0.72632	2.83917e-80	0.991245	0.731286	ENSSSCG00000046318
16_51085802_51086302	16	51085802	51086302	0.570703	1.71075e-42	0.293016	0.731286	ENSSSCG00000046318
16_50897631_50898131	16	50897631	50898131	0.593438	9.66474e-47	0.827223	0.938751	STC2
16_50987853_50988353	16	50987853	50988353	0.6635	2.86789e-62	0.991245	0.938751	STC2
16_51085802_51086302	16	51085802	51086302	0.502806	1.30735e-31	0.293016	0.938751	STC2
16_51216098_51216598	16	51216098	51216598	0.517144	1.05336e-33	0.940697	0.898453	ERGIC1
16_51216098_51216598	16	51216098	51216598	0.50318	1.15638e-31	0.940697	0.951951	ENSSSCG00000056851
16_51505893_51506393	16	51505893	51506393	0.670297	5.28284e-64	0.54348	0.854629	NEURL1B
16_51674698_51675198	16	51674698	51675198	0.503675	9.83154e-32	0.44291	0.854629	NEURL1B
16_51738818_51739318	16	51738818	51739318	0.60463	5.77696e-49	0.932112	0.960663	SH3PXD2B
16_51825574_51826074	16	51825574	51826074	0.522211	1.80936e-34	0.807054	0.981555	STK10
16_52004658_52005158	16	52004658	52005158	0.620199	3.32242e-52	0.83812	0.981555	STK10
16_52212132_52212632	16	52212132	52212632	0.540761	2.20363e-37	0.931246	0.584545	ENSSSCG00000047817
16_54553644_54554144	16	54553644	54554144	0.821379	6.90179e-120	0.836103	0.945074	SLIT3
16_55290914_55291414	16	55290914	55291414	0.500638	2.65512e-31	0.613055	0.885515	RARS1
16_55290914_55291414	16	55290914	55291414	0.566918	8.08486e-42	0.613055	0.986742	WWC1
16_55598338_55598838	16	55598338	55598838	0.626041	1.80778e-53	0.991156	0.986742	WWC1
16_55600073_55600573	16	55600073	55600573	0.669847	6.91244e-64	0.999054	0.986742	WWC1
16_55616539_55617039	16	55616539	55617039	0.569494	2.81454e-42	0.960099	0.986742	WWC1
16_58631269_58631769	16	58631269	58631769	0.608359	1.00422e-49	0.339682	0.307089	ENSSSCG00000054997
16_60331833_60332333	16	60331833	60332333	0.522904	1.41775e-34	0.98623	0.576415	ENSSSCG00000052936
16_60593220_60593720	16	60593220	60593720	0.559887	1.37845e-40	0.932317	0.856872	CCNG1
16_61983987_61984487	16	61983987	61984487	0.808636	2.52106e-113	0.77199	0.876366	GABRB2
16_63166942_63167442	16	63166942	63167442	0.552822	2.2325e-39	0.778094	0.989073	PWWP2A
16_63394568_63395068	16	63394568	63395068	0.598173	1.13433e-47	0.743905	0.989073	PWWP2A
16_63409558_63410058	16	63409558	63410058	0.512619	4.95277e-33	0.993878	0.989073	PWWP2A
16_63602699_63603199	16	63602699	63603199	0.669017	1.13212e-63	0.804725	0.989073	PWWP2A
16_65472675_65473175	16	65472675	65473175	0.618746	6.78968e-52	0.350552	0.965792	ADAM19
16_65480477_65480977	16	65480477	65480977	0.741877	1.53016e-85	0.381716	0.965792	ADAM19
16_65713626_65714126	16	65713626	65714126	0.891822	5.93496e-169	0.641765	0.965792	ADAM19
16_65715322_65715822	16	65715322	65715822	0.66525	1.03687e-62	0.893094	0.965792	ADAM19
16_65717535_65718035	16	65717535	65718035	0.849219	3.47064e-136	0.540508	0.965792	ADAM19
16_65713626_65714126	16	65713626	65714126	0.676505	1.26047e-65	0.641765	0.534077	NIPAL4
16_65717535_65718035	16	65717535	65718035	0.682325	3.48635e-67	0.540508	0.534077	NIPAL4
16_65828979_65829479	16	65828979	65829479	0.633681	3.6488e-55	0.342404	0.946007	CYFIP2
16_66000855_66001355	16	66000855	66001355	0.680366	1.17868e-66	0.28377	0.946007	CYFIP2
16_66001360_66001860	16	66001360	66001860	0.675606	2.17425e-65	0.834041	0.946007	CYFIP2
16_66183100_66183600	16	66183100	66183600	0.60779	1.31337e-49	0.879592	0.716338	GARIN3
16_66186389_66186889	16	66186389	66186889	0.555639	7.4129e-40	0.536742	0.716338	GARIN3
16_66188761_66189261	16	66188761	66189261	0.72183	8.04597e-79	0.437199	0.716338	GARIN3
16_66209121_66209621	16	66209121	66209621	0.63638	8.95681e-56	0.697114	0.716338	GARIN3
16_66300017_66300517	16	66300017	66300517	0.664963	1.22493e-62	0.456235	0.716338	GARIN3
16_66183100_66183600	16	66183100	66183600	0.780066	3.05912e-100	0.879592	0.995891	ENSSSCG00000017061
16_66186389_66186889	16	66186389	66186889	0.767224	5.50503e-95	0.536742	0.995891	ENSSSCG00000017061
16_66188761_66189261	16	66188761	66189261	0.83643	2.61687e-128	0.437199	0.995891	ENSSSCG00000017061
16_66209121_66209621	16	66209121	66209621	0.815924	5.07515e-117	0.697114	0.995891	ENSSSCG00000017061
16_66219746_66220246	16	66219746	66220246	0.513969	3.12723e-33	0.734168	0.995891	ENSSSCG00000017061
16_66264763_66265263	16	66264763	66265263	0.603119	1.16777e-48	0.534832	0.995891	ENSSSCG00000017061
16_66300017_66300517	16	66300017	66300517	0.886274	5.92745e-164	0.456235	0.995891	ENSSSCG00000017061
16_66183100_66183600	16	66183100	66183600	0.65194	2.03522e-59	0.879592	0.716076	TIMD4
16_66186389_66186889	16	66186389	66186889	0.714315	1.8573e-76	0.536742	0.716076	TIMD4
16_66188761_66189261	16	66188761	66189261	0.686126	3.18073e-68	0.437199	0.716076	TIMD4
16_66209121_66209621	16	66209121	66209621	0.672379	1.52782e-64	0.697114	0.716076	TIMD4
16_66264763_66265263	16	66264763	66265263	0.543959	6.65121e-38	0.534832	0.716076	TIMD4
16_66300017_66300517	16	66300017	66300517	0.764826	4.82011e-94	0.456235	0.716076	TIMD4
16_68359050_68359550	16	68359050	68359550	0.530225	1.04789e-35	0.581775	0.765494	CNOT8
16_68350028_68350528	16	68350028	68350528	0.527129	3.18163e-35	0.990977	0.922375	FAXDC2
16_68530440_68530940	16	68530440	68530940	0.635508	1.41065e-55	0.867785	0.50861	HAND1
16_68531998_68532498	16	68531998	68532498	0.764869	4.63679e-94	0.861814	0.50861	HAND1
16_68675551_68676051	16	68675551	68676051	0.727871	8.80567e-81	0.872488	0.50861	HAND1
16_68677620_68678120	16	68677620	68678120	0.641019	7.73248e-57	0.681594	0.50861	HAND1
16_68673848_68674348	16	68673848	68674348	0.633282	4.48651e-55	0.540856	0.804802	SAP30L
16_68679738_68680238	16	68679738	68680238	0.66756	2.6818e-63	0.760575	0.804802	SAP30L
16_68708678_68709178	16	68708678	68709178	0.626524	1.417e-53	0.706333	0.804802	SAP30L
16_68956237_68956737	16	68956237	68956737	0.692119	6.78411e-70	0.47212	0.952767	GALNT10
16_69000209_69000709	16	69000209	69000709	0.667876	2.22507e-63	0.361413	0.952767	GALNT10
16_69007362_69007862	16	69007362	69007862	0.764121	9.10125e-94	0.788714	0.952767	GALNT10
16_69008335_69008835	16	69008335	69008835	0.664139	1.97904e-62	0.672991	0.952767	GALNT10
16_69008895_69009395	16	69008895	69009395	0.74258	8.64731e-86	0.435459	0.952767	GALNT10
16_69081849_69082349	16	69081849	69082349	0.505953	4.63391e-32	0.39728	0.952767	GALNT10
16_69082794_69083294	16	69082794	69083294	0.633394	4.23361e-55	0.282699	0.952767	GALNT10
16_69083661_69084161	16	69083661	69084161	0.762253	4.82362e-93	0.298692	0.952767	GALNT10
16_69084192_69084692	16	69084192	69084692	0.765811	1.97662e-94	0.533368	0.952767	GALNT10
16_69084721_69085221	16	69084721	69085221	0.593289	1.03345e-46	0.405758	0.952767	GALNT10
16_71149071_71149571	16	71149071	71149571	0.578621	6.18896e-44	0.839735	0.872141	G3BP1
16_71347524_71348024	16	71347524	71348024	0.576498	1.51974e-43	0.987202	0.886098	SPARC
16_71359523_71360023	16	71359523	71360023	0.529263	1.48185e-35	0.986952	0.886098	SPARC
16_71547854_71548354	16	71547854	71548354	0.700121	3.43323e-72	0.442312	0.488184	FAT2
16_71682659_71683159	16	71682659	71683159	0.5513	4.02354e-39	0.392113	0.488184	FAT2
16_71701649_71702149	16	71701649	71702149	0.510205	1.12009e-32	0.360493	0.488184	FAT2
16_71547854_71548354	16	71547854	71548354	0.525649	5.38445e-35	0.442312	0.802558	SLC36A1
16_71682659_71683159	16	71682659	71683159	0.611273	2.52035e-50	0.392113	0.802558	SLC36A1
16_71756399_71756899	16	71756399	71756899	0.51231	5.49981e-33	0.583881	0.802558	SLC36A1
16_71759622_71760122	16	71759622	71760122	0.558242	2.65386e-40	0.468381	0.802558	SLC36A1
16_71763915_71764415	16	71763915	71764415	0.511683	6.79841e-33	0.977225	0.802558	SLC36A1
16_71547854_71548354	16	71547854	71548354	0.838829	9.95859e-130	0.442312	0.989598	SLC36A2
16_71576105_71576605	16	71576105	71576605	0.581363	1.92215e-44	0.32874	0.989598	SLC36A2
16_71622219_71622719	16	71622219	71622719	0.722742	4.09814e-79	0.253659	0.989598	SLC36A2
16_71682659_71683159	16	71682659	71683159	0.859306	5.64285e-143	0.392113	0.989598	SLC36A2
16_71701649_71702149	16	71701649	71702149	0.509833	1.26957e-32	0.360493	0.989598	SLC36A2
16_71749020_71749520	16	71749020	71749520	0.67216	1.7426e-64	0.421411	0.989598	SLC36A2
16_71756399_71756899	16	71756399	71756899	0.815968	4.8206e-117	0.583881	0.989598	SLC36A2
16_71759622_71760122	16	71759622	71760122	0.740084	6.4585e-85	0.468381	0.989598	SLC36A2
16_71762173_71762673	16	71762173	71762673	0.780539	1.92579e-100	0.379163	0.989598	SLC36A2
16_71763293_71763793	16	71763293	71763793	0.764682	5.49051e-94	0.625834	0.989598	SLC36A2
16_71763915_71764415	16	71763915	71764415	0.859738	2.85842e-143	0.977225	0.989598	SLC36A2
16_71764815_71765315	16	71764815	71765315	0.82059	1.82324e-119	0.893032	0.989598	SLC36A2
16_71547854_71548354	16	71547854	71548354	0.761354	1.07558e-92	0.442312	0.82246	SLC36A3
16_71622219_71622719	16	71622219	71622719	0.550261	6.01532e-39	0.253659	0.82246	SLC36A3
16_71682659_71683159	16	71682659	71683159	0.68843	7.34018e-69	0.392113	0.82246	SLC36A3
16_71701649_71702149	16	71701649	71702149	0.585644	3.02676e-45	0.360493	0.82246	SLC36A3
16_71749020_71749520	16	71749020	71749520	0.602692	1.42419e-48	0.421411	0.82246	SLC36A3
16_71756399_71756899	16	71756399	71756899	0.57245	8.28073e-43	0.583881	0.82246	SLC36A3
16_71759622_71760122	16	71759622	71760122	0.526191	4.44312e-35	0.468381	0.82246	SLC36A3
16_71762173_71762673	16	71762173	71762673	0.515132	2.10068e-33	0.379163	0.82246	SLC36A3
16_71763293_71763793	16	71763293	71763793	0.60226	1.73777e-48	0.625834	0.82246	SLC36A3
16_71763915_71764415	16	71763915	71764415	0.700087	3.51049e-72	0.977225	0.82246	SLC36A3
16_71764815_71765315	16	71764815	71765315	0.594172	6.95709e-47	0.893032	0.82246	SLC36A3
16_71547854_71548354	16	71547854	71548354	0.800196	3.05594e-109	0.442312	0.995425	GM2A
16_71576105_71576605	16	71576105	71576605	0.576201	1.72279e-43	0.32874	0.995425	GM2A
16_71622219_71622719	16	71622219	71622719	0.741359	2.31918e-85	0.253659	0.995425	GM2A
16_71682659_71683159	16	71682659	71683159	0.811111	1.45267e-114	0.392113	0.995425	GM2A
16_71749020_71749520	16	71749020	71749520	0.635169	1.68251e-55	0.421411	0.995425	GM2A
16_71750858_71751358	16	71750858	71751358	0.511827	6.47316e-33	0.269812	0.995425	GM2A
16_71756399_71756899	16	71756399	71756899	0.798759	1.45136e-108	0.583881	0.995425	GM2A
16_71759622_71760122	16	71759622	71760122	0.689273	4.28018e-69	0.468381	0.995425	GM2A
16_71762173_71762673	16	71762173	71762673	0.754221	5.4367e-90	0.379163	0.995425	GM2A
16_71763293_71763793	16	71763293	71763793	0.746631	3.17837e-87	0.625834	0.995425	GM2A
16_71763915_71764415	16	71763915	71764415	0.841889	1.39254e-131	0.977225	0.995425	GM2A
16_71764815_71765315	16	71764815	71765315	0.809782	6.75772e-114	0.893032	0.995425	GM2A
16_71955920_71956420	16	71955920	71956420	0.677546	6.68935e-66	0.433781	0.995425	GM2A
16_71682659_71683159	16	71682659	71683159	0.592898	1.23215e-46	0.392113	0.939305	ANXA6
16_71756399_71756899	16	71756399	71756899	0.565212	1.61542e-41	0.583881	0.939305	ANXA6
16_71763915_71764415	16	71763915	71764415	0.620553	2.78952e-52	0.977225	0.939305	ANXA6
16_72140812_72141312	16	72140812	72141312	0.533674	3.0068e-36	0.964695	0.603106	ENSSSCG00000046805
16_72796188_72796688	16	72796188	72796688	0.501693	1.88138e-31	0.882938	0.965092	SEMA5A
16_72796718_72797218	16	72796718	72797218	0.547754	1.57447e-38	0.540731	0.965092	SEMA5A
16_74338337_74338837	16	74338337	74338837	0.583306	8.3331e-45	0.886196	0.778577	ADCY2
16_76492885_76493385	16	76492885	76493385	0.666528	4.92032e-63	0.915637	0.84985	ADAMTS16
16_78779655_78780155	16	78779655	78780155	0.607939	1.22405e-49	0.49618	0.388648	IRX4
16_79101188_79101688	16	79101188	79101688	0.507275	2.98521e-32	0.595929	0.388648	IRX4
16_79102912_79103412	16	79102912	79103412	0.519345	4.91959e-34	0.670251	0.388648	IRX4
16_78779655_78780155	16	78779655	78780155	0.517019	1.10022e-33	0.49618	0.878872	NDUFS6
16_79101188_79101688	16	79101188	79101688	0.589973	4.52533e-46	0.595929	0.878872	NDUFS6
16_79142617_79143117	16	79142617	79143117	0.610596	3.47582e-50	0.600025	0.878872	NDUFS6
16_78937758_78938258	16	78937758	78938258	0.673147	9.62413e-65	0.543614	0.619424	LPCAT1
16_78938674_78939174	16	78938674	78939174	0.582876	1.00242e-44	0.651162	0.619424	LPCAT1
16_79101188_79101688	16	79101188	79101688	0.506321	4.10034e-32	0.595929	0.619424	LPCAT1
16_79142617_79143117	16	79142617	79143117	0.688035	9.42826e-69	0.600025	0.787494	SLC12A7
16_79298923_79299423	16	79298923	79299423	0.583298	8.36292e-45	0.295515	0.787494	SLC12A7
16_79349184_79349684	16	79349184	79349684	0.543406	8.1832e-38	0.580168	0.787494	SLC12A7
16_79355817_79356317	16	79355817	79356317	0.565368	1.51786e-41	0.313203	0.787494	SLC12A7
16_79424032_79424532	16	79424032	79424532	0.623332	7.01499e-53	0.770767	0.787494	SLC12A7
16_79442472_79442972	16	79442472	79442972	0.639593	1.64916e-56	0.498884	0.787494	SLC12A7
16_79501186_79501686	16	79501186	79501686	0.507472	2.79599e-32	0.952611	0.959585	SLC9A3
16_79548419_79548919	16	79548419	79548919	0.558344	2.54836e-40	0.910863	0.959585	SLC9A3
16_79652519_79653019	16	79652519	79653019	0.502206	1.59091e-31	0.743405	0.959585	SLC9A3
16_79654571_79655071	16	79654571	79655071	0.51783	8.31548e-34	0.470201	0.959585	SLC9A3
16_79658476_79658976	16	79658476	79658976	0.706565	4.24639e-74	0.976725	0.959585	SLC9A3
16_79666413_79666913	16	79666413	79666913	0.62549	2.38411e-53	0.973066	0.959585	SLC9A3
16_79673616_79674116	16	79673616	79674116	0.569564	2.73567e-42	0.811641	0.959585	SLC9A3
17_266961_267461	17	266961	267461	0.706864	3.45795e-74	0.641702	0.625514	ENSSSCG00000055878
17_266961_267461	17	266961	267461	0.630824	1.5923e-54	0.641702	0.627	ENSSSCG00000003935
17_266961_267461	17	266961	267461	0.507248	3.01212e-32	0.641702	0.764912	ENSSSCG00000058810
17_1060983_1061483	17	1060983	1061483	0.609891	4.86085e-50	0.914254	0.753722	TRMT9B
17_1061578_1062078	17	1061578	1062078	0.55033	5.85656e-39	0.531798	0.753722	TRMT9B
17_1138071_1138571	17	1138071	1138571	0.508692	1.85962e-32	0.683674	0.965296	DLC1
17_1175876_1176376	17	1175876	1176376	0.706329	4.99554e-74	0.986908	0.965296	DLC1
17_1176445_1176945	17	1176445	1176945	0.742035	1.3468e-85	0.994976	0.965296	DLC1
17_1260086_1260586	17	1260086	1260586	0.534142	2.53511e-36	0.683629	0.965296	DLC1
17_1260660_1261160	17	1260660	1261160	0.687972	9.81128e-69	0.996189	0.965296	DLC1
17_3312461_3312961	17	3312461	3312961	0.570382	1.95395e-42	0.624764	0.894985	TUSC3
17_4721055_4721555	17	4721055	4721555	0.514883	2.28815e-33	0.776996	0.863895	MICU3
17_4855666_4856166	17	4855666	4856166	0.705064	1.19567e-73	0.758907	0.863895	MICU3
17_4721055_4721555	17	4721055	4721555	0.532507	4.60117e-36	0.776996	0.883184	ZDHHC2
17_4855666_4856166	17	4855666	4856166	0.705312	1.00684e-73	0.758907	0.883184	ZDHHC2
17_4967231_4967731	17	4967231	4967731	0.6867	2.20461e-68	0.324323	0.95469	MTMR7
17_4967842_4968342	17	4967842	4968342	0.677646	6.29153e-66	0.550584	0.95469	MTMR7
17_5090863_5091363	17	5090863	5091363	0.791574	2.8844e-105	0.659176	0.95469	MTMR7
17_5120975_5121475	17	5120975	5121475	0.663266	3.28601e-62	0.319379	0.95469	MTMR7
17_5359982_5360482	17	5359982	5360482	0.6622	6.08132e-62	0.769607	0.95469	MTMR7
17_5188919_5189419	17	5188919	5189419	0.631658	1.0374e-54	0.913942	0.900201	SLC7A2
17_5193405_5193905	17	5193405	5193905	0.533037	3.7924e-36	0.849186	0.900201	SLC7A2
17_5422685_5423185	17	5422685	5423185	0.581726	1.64479e-44	0.964856	0.900201	SLC7A2
17_7299006_7299506	17	7299006	7299506	0.728874	4.11269e-81	0.603729	0.980623	TRIML2
17_7304758_7305258	17	7304758	7305258	0.8046	2.40688e-111	0.337549	0.980623	TRIML2
17_7299006_7299506	17	7299006	7299506	0.501401	2.06959e-31	0.603729	0.874006	ENSSSCG00000061279
17_7304758_7305258	17	7304758	7305258	0.508151	2.22755e-32	0.337549	0.874006	ENSSSCG00000061279
17_8323371_8323871	17	8323371	8323871	0.53013	1.0845e-35	0.36044	0.513476	ENSSSCG00000054774
17_8483998_8484498	17	8483998	8484498	0.598589	9.38653e-48	0.870176	0.513476	ENSSSCG00000054774
17_8323371_8323871	17	8323371	8323871	0.663659	2.61652e-62	0.36044	0.725429	ENSSSCG00000053999
17_8483998_8484498	17	8483998	8484498	0.689091	4.80947e-69	0.870176	0.725429	ENSSSCG00000053999
17_8323371_8323871	17	8323371	8323871	0.527049	3.27382e-35	0.36044	0.548967	ENSSSCG00000047474
17_8483998_8484498	17	8483998	8484498	0.538443	5.2132e-37	0.870176	0.548967	ENSSSCG00000047474
17_8483998_8484498	17	8483998	8484498	0.585442	3.30477e-45	0.870176	0.587692	ENSSSCG00000043791
17_9283934_9284434	17	9283934	9284434	0.529906	1.17578e-35	0.959894	0.751624	IDO2
17_9298541_9299041	17	9298541	9299041	0.519389	4.84568e-34	0.978251	0.751624	IDO2
17_9490478_9490978	17	9490478	9490978	0.543793	7.07639e-38	0.974753	0.751624	IDO2
17_9298541_9299041	17	9298541	9299041	0.55044	5.61382e-39	0.978251	0.968851	ENSSSCG00000062725
17_9302581_9303081	17	9302581	9303081	0.557952	2.97524e-40	0.921608	0.968851	ENSSSCG00000062725
17_9403719_9404219	17	9403719	9404219	0.632765	5.85885e-55	0.921287	0.968851	ENSSSCG00000062725
17_9422919_9423419	17	9422919	9423419	0.502929	1.25543e-31	0.721201	0.968851	ENSSSCG00000062725
17_9467083_9467583	17	9467083	9467583	0.581835	1.56888e-44	0.981526	0.968851	ENSSSCG00000062725
17_9490478_9490978	17	9490478	9490978	0.64304	2.62046e-57	0.974753	0.968851	ENSSSCG00000062725
17_9522943_9523443	17	9522943	9523443	0.606169	2.81313e-49	0.925338	0.968851	ENSSSCG00000062725
17_10196004_10196504	17	10196004	10196504	0.593962	7.64423e-47	0.262387	0.803695	ZMAT4
17_10488137_10488637	17	10488137	10488637	0.692681	4.71124e-70	0.744761	0.941869	SFRP1
17_10583071_10583571	17	10583071	10583571	0.609233	6.63628e-50	0.987693	0.951077	GPAT4
17_10584816_10585316	17	10584816	10585316	0.616578	1.95848e-51	0.962312	0.951077	GPAT4
17_10585392_10585892	17	10585392	10585892	0.519609	4.48898e-34	0.832024	0.951077	GPAT4
17_10724992_10725492	17	10724992	10725492	0.578737	5.88953e-44	0.879922	0.951077	GPAT4
17_12694022_12694522	17	12694022	12694522	0.619636	4.38292e-52	0.992066	0.994143	PSD3
17_12793631_12794131	17	12793631	12794131	0.686687	2.22318e-68	0.946266	0.994143	PSD3
17_12842116_12842616	17	12842116	12842616	0.509675	1.33819e-32	0.764529	0.994143	PSD3
17_13755239_13755739	17	13755239	13755739	0.689554	3.57313e-69	0.98888	0.930738	RASSF2
17_13759122_13759622	17	13759122	13759622	0.676213	1.5073e-65	0.995395	0.930738	RASSF2
17_13774270_13774770	17	13774270	13774770	0.653853	6.98584e-60	0.978965	0.930738	RASSF2
17_13895159_13895659	17	13895159	13895659	0.716789	3.16324e-77	0.997501	0.930738	RASSF2
17_14016147_14016647	17	14016147	14016647	0.620056	3.56681e-52	0.868847	0.930738	RASSF2
17_14046593_14047093	17	14046593	14047093	0.514799	2.35463e-33	0.514324	0.930738	RASSF2
17_14049286_14049786	17	14049286	14049786	0.50718	3.08122e-32	0.934539	0.930738	RASSF2
17_14050093_14050593	17	14050093	14050593	0.558335	2.55722e-40	0.993057	0.930738	RASSF2
17_14061968_14062468	17	14061968	14062468	0.605885	3.2131e-49	0.998144	0.930738	RASSF2
17_13755239_13755739	17	13755239	13755739	0.687681	1.18156e-68	0.98888	0.956001	ENSSSCG00000046740
17_13759122_13759622	17	13759122	13759622	0.749387	3.20959e-88	0.995395	0.956001	ENSSSCG00000046740
17_13774270_13774770	17	13774270	13774770	0.600456	3.99248e-48	0.978965	0.956001	ENSSSCG00000046740
17_13895159_13895659	17	13895159	13895659	0.801518	7.24267e-110	0.997501	0.956001	ENSSSCG00000046740
17_13895765_13896265	17	13895765	13896265	0.514722	2.41769e-33	0.729902	0.956001	ENSSSCG00000046740
17_14016147_14016647	17	14016147	14016647	0.578402	6.7928e-44	0.868847	0.956001	ENSSSCG00000046740
17_14046593_14047093	17	14046593	14047093	0.534667	2.09332e-36	0.514324	0.956001	ENSSSCG00000046740
17_14049286_14049786	17	14049286	14049786	0.544764	4.90229e-38	0.934539	0.956001	ENSSSCG00000046740
17_14050093_14050593	17	14050093	14050593	0.570904	1.57362e-42	0.993057	0.956001	ENSSSCG00000046740
17_14061459_14061959	17	14061459	14061959	0.560906	9.17554e-41	0.789848	0.956001	ENSSSCG00000046740
17_14061968_14062468	17	14061968	14062468	0.6631	3.61414e-62	0.998144	0.956001	ENSSSCG00000046740
17_14065158_14065658	17	14065158	14065658	0.612627	1.31676e-50	0.992495	0.956001	ENSSSCG00000046740
17_14088600_14089100	17	14088600	14089100	0.608892	7.80236e-50	0.774033	0.956001	ENSSSCG00000046740
17_14091544_14092044	17	14091544	14092044	0.593336	1.01151e-46	0.980241	0.956001	ENSSSCG00000046740
17_13766550_13767050	17	13766550	13767050	0.557293	3.86017e-40	0.898154	0.999242	SLC23A2
17_13774270_13774770	17	13774270	13774770	0.679265	2.32836e-66	0.978965	0.999242	SLC23A2
17_13895159_13895659	17	13895159	13895659	0.819523	6.71908e-119	0.997501	0.999242	SLC23A2
17_13895765_13896265	17	13895765	13896265	0.534953	1.88571e-36	0.729902	0.999242	SLC23A2
17_14016147_14016647	17	14016147	14016647	0.64609	5.05915e-58	0.868847	0.999242	SLC23A2
17_14046593_14047093	17	14046593	14047093	0.509847	1.26352e-32	0.514324	0.999242	SLC23A2
17_14049286_14049786	17	14049286	14049786	0.574101	4.16564e-43	0.934539	0.999242	SLC23A2
17_14050093_14050593	17	14050093	14050593	0.62166	1.61259e-52	0.993057	0.999242	SLC23A2
17_14061459_14061959	17	14061459	14061959	0.54791	1.483e-38	0.789848	0.999242	SLC23A2
17_14061968_14062468	17	14061968	14062468	0.699619	4.80868e-72	0.998144	0.999242	SLC23A2
17_14065158_14065658	17	14065158	14065658	0.585504	3.21747e-45	0.992495	0.999242	SLC23A2
17_14088600_14089100	17	14088600	14089100	0.639659	1.59237e-56	0.774033	0.999242	SLC23A2
17_14091544_14092044	17	14091544	14092044	0.656077	1.99919e-60	0.980241	0.999242	SLC23A2
17_14184711_14185211	17	14184711	14185211	0.652587	1.42017e-59	0.945766	0.999242	SLC23A2
17_15681607_15682107	17	15681607	15682107	0.568055	5.07744e-42	0.803912	0.988024	BMP2
17_15692479_15692979	17	15692479	15692979	0.692643	4.82904e-70	0.992736	0.988024	BMP2
17_15696868_15697368	17	15696868	15697368	0.552304	2.72912e-39	0.870685	0.988024	BMP2
17_15749457_15749957	17	15749457	15749957	0.563725	2.95189e-41	0.914879	0.988024	BMP2
17_15754557_15755057	17	15754557	15755057	0.533134	3.66419e-36	0.688297	0.988024	BMP2
17_15762977_15763477	17	15762977	15763477	0.585309	3.50254e-45	0.701424	0.988024	BMP2
17_15851152_15851652	17	15851152	15851652	0.572171	9.29983e-43	0.618766	0.988024	BMP2
17_15851745_15852245	17	15851745	15852245	0.583797	6.74043e-45	0.801628	0.988024	BMP2
17_15853921_15854421	17	15853921	15854421	0.571429	1.26651e-42	0.656374	0.988024	BMP2
17_15942812_15943312	17	15942812	15943312	0.642224	4.0691e-57	0.922554	0.988024	BMP2
17_15946660_15947160	17	15946660	15947160	0.697964	1.45275e-71	0.958376	0.988024	BMP2
17_15947422_15947922	17	15947422	15947922	0.597576	1.4887e-47	0.94482	0.988024	BMP2
17_15973565_15974065	17	15973565	15974065	0.511383	7.52191e-33	0.706056	0.988024	BMP2
17_16858995_16859495	17	16858995	16859495	0.677638	6.32541e-66	0.977582	0.962499	TMX4
17_16873804_16874304	17	16873804	16874304	0.532231	5.08349e-36	0.795541	0.962499	TMX4
17_17007453_17007953	17	17007453	17007953	0.658408	5.34316e-61	0.650278	0.991113	PLCB1
17_17914806_17915306	17	17914806	17915306	0.739683	8.93426e-85	0.692339	0.973105	PLCB4
17_17915592_17916092	17	17915592	17916092	0.737373	5.63601e-84	0.748679	0.973105	PLCB4
17_18785254_18785754	17	18785254	18785754	0.816293	3.26947e-117	0.808384	0.942597	PAK5
17_18785254_18785754	17	18785254	18785754	0.595699	3.49186e-47	0.808384	0.268219	ANKEF1
17_19141173_19141673	17	19141173	19141673	0.578505	6.4994e-44	0.778763	0.920015	SNAP25
17_19629494_19629994	17	19629494	19629994	0.507137	3.12583e-32	0.972602	0.847577	JAG1
17_19630284_19630784	17	19630284	19630784	0.506572	3.77261e-32	0.74295	0.847577	JAG1
17_20755911_20756411	17	20755911	20756411	0.617836	1.06051e-51	0.705574	0.80419	BTBD3
17_20837945_20838445	17	20837945	20838445	0.628879	4.29908e-54	0.544435	0.80419	BTBD3
17_21763281_21763781	17	21763281	21763781	0.64959	7.45335e-59	0.773248	0.808677	SPTLC3
17_21769379_21769879	17	21769379	21769879	0.716565	3.71836e-77	0.458243	0.808677	SPTLC3
17_22442356_22442856	17	22442356	22442856	0.526407	4.11457e-35	0.989558	0.909351	TASP1
17_22893052_22893552	17	22893052	22893552	0.546709	2.34575e-38	0.684022	0.998864	FLRT3
17_22954219_22954719	17	22954219	22954719	0.524036	9.51845e-35	0.947596	0.998864	FLRT3
17_22955396_22955896	17	22955396	22955896	0.536667	1.00357e-36	0.835273	0.998864	FLRT3
17_22964803_22965303	17	22964803	22965303	0.74242	9.82103e-86	0.994895	0.998864	FLRT3
17_23012557_23013057	17	23012557	23013057	0.531598	6.38953e-36	0.664968	0.998864	FLRT3
17_23014779_23015279	17	23014779	23015279	0.796983	9.73281e-108	0.997055	0.998864	FLRT3
17_23019707_23020207	17	23019707	23020207	0.626793	1.23663e-53	0.768545	0.998864	FLRT3
17_23021391_23021891	17	23021391	23021891	0.771195	1.43901e-96	0.99245	0.998864	FLRT3
17_23024491_23024991	17	23024491	23024991	0.643518	2.02639e-57	0.860484	0.998864	FLRT3
17_23025268_23025768	17	23025268	23025768	0.564283	2.35412e-41	0.349008	0.998864	FLRT3
17_23025826_23026326	17	23025826	23026326	0.659864	2.32577e-61	0.975842	0.998864	FLRT3
17_23063973_23064473	17	23063973	23064473	0.530865	8.3247e-36	0.709215	0.998864	FLRT3
17_23078349_23078849	17	23078349	23078849	0.61721	1.43867e-51	0.933852	0.998864	FLRT3
17_23115387_23115887	17	23115387	23115887	0.572163	9.33269e-43	0.756818	0.998864	FLRT3
17_25469572_25470072	17	25469572	25470072	0.678994	2.75397e-66	0.594412	0.756491	PCSK2
17_25726771_25727271	17	25726771	25727271	0.514926	2.25486e-33	0.482223	0.756491	PCSK2
17_25906100_25906600	17	25906100	25906600	0.700397	2.8509e-72	0.277246	0.756491	PCSK2
17_25955662_25956162	17	25955662	25956162	0.541932	1.42291e-37	0.957154	0.865672	BFSP1
17_25983767_25984267	17	25983767	25984267	0.620403	3.00277e-52	0.341208	0.916897	DSTN
17_25987111_25987611	17	25987111	25987611	0.609307	6.40803e-50	0.396994	0.916897	DSTN
17_25988084_25988584	17	25988084	25988584	0.582856	1.01108e-44	0.527969	0.916897	DSTN
17_26059524_26060024	17	26059524	26060024	0.513345	3.86856e-33	0.418199	0.916897	DSTN
17_26230175_26230675	17	26230175	26230675	0.514311	2.78294e-33	0.91022	0.916897	DSTN
17_26347169_26347669	17	26347169	26347669	0.545033	4.42935e-38	0.346196	0.852035	OVOL2
17_26450322_26450822	17	26450322	26450822	0.531903	5.72293e-36	0.42068	0.852035	OVOL2
17_26451149_26451649	17	26451149	26451649	0.556332	5.64205e-40	0.549825	0.852035	OVOL2
17_28667511_28668011	17	28667511	28668011	0.586644	1.95541e-45	0.772731	0.977126	RALGAPA2
17_28735049_28735549	17	28735049	28735549	0.577482	1.00311e-43	0.934307	0.977126	RALGAPA2
17_28735880_28736380	17	28735880	28736380	0.571972	1.01074e-42	0.851123	0.977126	RALGAPA2
17_28753308_28753808	17	28753308	28753808	0.517821	8.34017e-34	0.871961	0.977126	RALGAPA2
17_28953992_28954492	17	28953992	28954492	0.538404	5.28923e-37	0.76278	0.818235	KIZ
17_29036558_29037058	17	29036558	29037058	0.507367	2.89559e-32	0.816255	0.818235	KIZ
17_29274841_29275341	17	29274841	29275341	0.545989	3.08289e-38	0.507309	0.355576	PAX1
17_29195408_29195908	17	29195408	29195908	0.541007	2.01156e-37	0.403688	0.42915	ENSSSCG00000060477
17_29199326_29199826	17	29199326	29199826	0.5253	6.09148e-35	0.621827	0.42915	ENSSSCG00000060477
17_29274841_29275341	17	29274841	29275341	0.629357	3.36655e-54	0.507309	0.42915	ENSSSCG00000060477
17_29279560_29280060	17	29279560	29280060	0.569392	2.93286e-42	0.498706	0.42915	ENSSSCG00000060477
17_29419330_29419830	17	29419330	29419830	0.566155	1.10166e-41	0.512485	0.42915	ENSSSCG00000060477
17_29818486_29818986	17	29818486	29818986	0.624031	4.94841e-53	0.775872	0.840526	ENSSSCG00000049934
17_29922991_29923491	17	29922991	29923491	0.500332	2.93459e-31	0.613974	0.871995	FOXA2
17_29923526_29924026	17	29923526	29924026	0.573607	5.11302e-43	0.992941	0.871995	FOXA2
17_29924573_29925073	17	29924573	29925073	0.534395	2.31156e-36	0.957636	0.871995	FOXA2
17_29940269_29940769	17	29940269	29940769	0.562371	5.09197e-41	0.942027	0.871995	FOXA2
17_30016525_30017025	17	30016525	30017025	0.563187	3.66799e-41	0.964168	0.871995	FOXA2
17_30914744_30915244	17	30914744	30915244	0.515461	1.87728e-33	0.356174	0.652787	ENTPD6
17_31049260_31049760	17	31049260	31049760	0.566312	1.03394e-41	0.368784	0.652787	ENTPD6
17_31055371_31055871	17	31055371	31055871	0.503669	9.85024e-32	0.789856	0.652787	ENTPD6
17_30821584_30822084	17	30821584	30822084	0.522139	1.85608e-34	0.476252	0.807308	PYGB
17_30914744_30915244	17	30914744	30915244	0.636809	7.1573e-56	0.356174	0.807308	PYGB
17_31033612_31034112	17	31033612	31034112	0.540999	2.01736e-37	0.363697	0.807308	PYGB
17_31049260_31049760	17	31049260	31049760	0.609045	7.25366e-50	0.368784	0.807308	PYGB
17_31055371_31055871	17	31055371	31055871	0.590689	3.29486e-46	0.789856	0.807308	PYGB
17_31183983_31184483	17	31183983	31184483	0.533815	2.85558e-36	0.447042	0.807308	PYGB
17_30821584_30822084	17	30821584	30822084	0.582477	1.18931e-44	0.476252	0.973338	ABHD12
17_30914744_30915244	17	30914744	30915244	0.800943	1.36386e-109	0.356174	0.973338	ABHD12
17_31031858_31032358	17	31031858	31032358	0.594639	5.64086e-47	0.597669	0.973338	ABHD12
17_31033612_31034112	17	31033612	31034112	0.779835	3.84138e-100	0.363697	0.973338	ABHD12
17_31049260_31049760	17	31049260	31049760	0.717139	2.46214e-77	0.368784	0.973338	ABHD12
17_31055371_31055871	17	31055371	31055871	0.707763	1.85111e-74	0.789856	0.973338	ABHD12
17_31183983_31184483	17	31183983	31184483	0.721551	9.89094e-79	0.447042	0.973338	ABHD12
17_32024229_32024729	17	32024229	32024729	0.552124	2.92656e-39	0.956297	0.467613	ADAM33
17_32003704_32004204	17	32003704	32004204	0.649575	7.51371e-59	0.589753	0.986888	ATRN
17_32033393_32033893	17	32033393	32033893	0.503952	8.97685e-32	0.364634	0.986888	ATRN
17_32042547_32043047	17	32042547	32043047	0.587069	1.62555e-45	0.95926	0.986888	ATRN
17_32272483_32272983	17	32272483	32272983	0.580088	3.32013e-44	0.300173	0.986888	ATRN
17_32275813_32276313	17	32275813	32276313	0.589926	4.61967e-46	0.538018	0.986888	ATRN
17_32283356_32283856	17	32283356	32283856	0.527891	2.42367e-35	0.889346	0.986888	ATRN
17_32446106_32446606	17	32446106	32446606	0.518522	6.5426e-34	0.926766	0.986888	ATRN
17_32042547_32043047	17	32042547	32043047	0.553114	1.99407e-39	0.95926	0.985547	DNAAF9
17_32272483_32272983	17	32272483	32272983	0.664758	1.37925e-62	0.300173	0.985547	DNAAF9
17_32275813_32276313	17	32275813	32276313	0.625881	1.95835e-53	0.538018	0.985547	DNAAF9
17_32283356_32283856	17	32283356	32283856	0.528875	1.70432e-35	0.889346	0.985547	DNAAF9
17_32446106_32446606	17	32446106	32446606	0.542044	1.3647e-37	0.926766	0.985547	DNAAF9
17_32584818_32585318	17	32584818	32585318	0.504493	7.51158e-32	0.849382	0.958449	ENSSSCG00000044004
17_32605517_32606017	17	32605517	32606017	0.526838	3.52868e-35	0.320824	0.958449	ENSSSCG00000044004
17_32797598_32798098	17	32797598	32798098	0.535964	1.30058e-36	0.636981	0.958449	ENSSSCG00000044004
17_32446106_32446606	17	32446106	32446606	0.506306	4.12004e-32	0.926766	0.611731	OXT
17_32605517_32606017	17	32605517	32606017	0.572685	7.50955e-43	0.320824	0.611731	OXT
17_33967829_33968329	17	33967829	33968329	0.52028	3.55346e-34	0.876932	0.822168	SDCBP2
17_34028261_34028761	17	34028261	34028761	0.565148	1.65744e-41	0.720121	0.578746	TMEM74B
17_34453496_34453996	17	34453496	34453996	0.722615	4.50556e-79	0.523141	0.941403	SLC52A3
17_34457623_34458123	17	34457623	34458123	0.714029	2.2763e-76	0.438073	0.941403	SLC52A3
17_34459062_34459562	17	34459062	34459562	0.539256	3.85834e-37	0.543819	0.941403	SLC52A3
17_34461283_34461783	17	34461283	34461783	0.697562	1.89658e-71	0.635259	0.941403	SLC52A3
17_34468043_34468543	17	34468043	34468543	0.617515	1.24073e-51	0.477564	0.941403	SLC52A3
17_34483438_34483938	17	34483438	34483938	0.836787	1.6176e-128	0.66188	0.941403	SLC52A3
17_34489088_34489588	17	34489088	34489588	0.678038	4.95912e-66	0.453254	0.941403	SLC52A3
17_34589624_34590124	17	34589624	34590124	0.522687	1.53006e-34	0.785368	0.806463	SRXN1
17_34791901_34792401	17	34791901	34792401	0.506564	3.78221e-32	0.982544	0.866138	ENSSSCG00000007203
17_34834406_34834906	17	34834406	34834906	0.501912	1.75134e-31	0.826018	0.866138	ENSSSCG00000007203
17_34843414_34843914	17	34843414	34843914	0.559819	1.41658e-40	0.988496	0.866138	ENSSSCG00000007203
17_34856372_34856872	17	34856372	34856872	0.609031	7.29929e-50	0.998902	0.866138	ENSSSCG00000007203
17_34881654_34882154	17	34881654	34882154	0.521967	1.97153e-34	0.935467	0.866138	ENSSSCG00000007203
17_34882435_34882935	17	34882435	34882935	0.56986	2.42249e-42	0.950228	0.866138	ENSSSCG00000007203
17_34589624_34590124	17	34589624	34590124	0.532345	4.87827e-36	0.785368	0.93811	TRIB3
17_34818002_34818502	17	34818002	34818502	0.547001	2.10001e-38	0.503097	0.93811	TRIB3
17_34693219_34693719	17	34693219	34693719	0.521617	2.22999e-34	0.763565	0.554125	C20orf96
17_34791901_34792401	17	34791901	34792401	0.687266	1.54052e-68	0.982544	0.554125	C20orf96
17_34834406_34834906	17	34834406	34834906	0.710961	1.98804e-75	0.826018	0.554125	C20orf96
17_34838025_34838525	17	34838025	34838525	0.599216	7.04202e-48	0.745431	0.554125	C20orf96
17_34843414_34843914	17	34843414	34843914	0.809708	7.35399e-114	0.988496	0.554125	C20orf96
17_34856372_34856872	17	34856372	34856872	0.819743	5.13282e-119	0.998902	0.554125	C20orf96
17_34858261_34858761	17	34858261	34858761	0.642157	4.21821e-57	0.976225	0.554125	C20orf96
17_34869919_34870419	17	34869919	34870419	0.584627	4.70855e-45	0.926846	0.554125	C20orf96
17_34876513_34877013	17	34876513	34877013	0.655151	3.36579e-60	0.622961	0.554125	C20orf96
17_34881654_34882154	17	34881654	34882154	0.667678	2.50193e-63	0.935467	0.554125	C20orf96
17_34882435_34882935	17	34882435	34882935	0.727857	8.89548e-81	0.950228	0.554125	C20orf96
17_34892714_34893214	17	34892714	34893214	0.503473	1.05056e-31	0.952245	0.554125	C20orf96
17_34918649_34919149	17	34918649	34919149	0.550152	6.27101e-39	0.896084	0.554125	C20orf96
17_35487691_35488191	17	35487691	35488191	0.535806	1.37767e-36	0.700773	0.929369	BCL2L1
17_35294043_35294543	17	35294043	35294543	0.524986	6.80814e-35	0.822243	0.318803	FOXS1
17_35295865_35296365	17	35295865	35296365	0.520834	2.93109e-34	0.695195	0.318803	FOXS1
17_35295865_35296365	17	35295865	35296365	0.825417	4.59598e-122	0.695195	0.573152	DUSP15
17_35527353_35527853	17	35527353	35527853	0.718718	7.85175e-78	0.727055	0.573152	DUSP15
17_35528516_35529016	17	35528516	35529016	0.809449	9.89222e-114	0.505854	0.573152	DUSP15
17_35537145_35537645	17	35537145	35537645	0.643764	1.77787e-57	0.641934	0.573152	DUSP15
17_35540973_35541473	17	35540973	35541473	0.770954	1.79605e-96	0.589182	0.573152	DUSP15
17_35554204_35554704	17	35554204	35554704	0.649839	6.50609e-59	0.493485	0.573152	DUSP15
17_35558261_35558761	17	35558261	35558761	0.557104	4.15993e-40	0.936949	0.573152	DUSP15
17_35632462_35632962	17	35632462	35632962	0.745226	1.01244e-86	0.906731	0.573152	DUSP15
17_35655764_35656264	17	35655764	35656264	0.729122	3.40558e-81	0.466248	0.573152	DUSP15
17_35677316_35677816	17	35677316	35677816	0.531438	6.77017e-36	0.853836	0.573152	DUSP15
17_35677916_35678416	17	35677916	35678416	0.533715	2.9619e-36	0.878717	0.573152	DUSP15
17_35678503_35679003	17	35678503	35679003	0.523389	1.19534e-34	0.304225	0.573152	DUSP15
17_35709341_35709841	17	35709341	35709841	0.576065	1.82352e-43	0.386642	0.573152	DUSP15
17_35527353_35527853	17	35527353	35527853	0.648508	1.35274e-58	0.727055	0.581078	TTLL9
17_35528516_35529016	17	35528516	35529016	0.652601	1.40935e-59	0.505854	0.581078	TTLL9
17_35537145_35537645	17	35537145	35537645	0.642699	3.15073e-57	0.641934	0.581078	TTLL9
17_35540973_35541473	17	35540973	35541473	0.617483	1.26039e-51	0.589182	0.581078	TTLL9
17_35558261_35558761	17	35558261	35558761	0.513286	3.94688e-33	0.936949	0.581078	TTLL9
17_35632462_35632962	17	35632462	35632962	0.634451	2.44773e-55	0.906731	0.581078	TTLL9
17_35655764_35656264	17	35655764	35656264	0.596344	2.60589e-47	0.466248	0.581078	TTLL9
17_35677316_35677816	17	35677316	35677816	0.533898	2.77193e-36	0.853836	0.581078	TTLL9
17_35709341_35709841	17	35709341	35709841	0.552272	2.76331e-39	0.386642	0.581078	TTLL9
17_35678503_35679003	17	35678503	35679003	0.513724	3.4e-33	0.304225	0.615927	HCK
17_36100820_36101320	17	36100820	36101320	0.544527	5.36386e-38	0.342279	0.986829	DNMT3B
17_36109283_36109783	17	36109283	36109783	0.592322	1.59341e-46	0.981062	0.986829	DNMT3B
17_36109844_36110344	17	36109844	36110344	0.511517	7.1865e-33	0.658578	0.986829	DNMT3B
17_36129601_36130101	17	36129601	36130101	0.51586	1.63713e-33	0.402759	0.986829	DNMT3B
17_36330270_36330770	17	36330270	36330770	0.671822	2.1294e-64	0.757015	0.986829	DNMT3B
17_36333930_36334430	17	36333930	36334430	0.697078	2.61367e-71	0.780834	0.986829	DNMT3B
17_36340450_36340950	17	36340450	36340950	0.616754	1.7984e-51	0.526175	0.986829	DNMT3B
17_36386386_36386886	17	36386386	36386886	0.710975	1.96963e-75	0.424196	0.986829	DNMT3B
17_36532949_36533449	17	36532949	36533449	0.522262	1.77767e-34	0.396387	0.818905	ENSSSCG00000059506
17_36573234_36573734	17	36573234	36573734	0.574371	3.72172e-43	0.973521	0.346484	BPIFB6
17_36968294_36968794	17	36968294	36968794	0.583753	6.8672e-45	0.98042	0.479705	SNTA1
17_36946084_36946584	17	36946084	36946584	0.517165	1.04582e-33	0.975904	0.99155	CBFA2T2
17_36968294_36968794	17	36968294	36968794	0.748612	6.14602e-88	0.98042	0.99155	CBFA2T2
17_37189679_37190179	17	37189679	37190179	0.527694	2.6004e-35	0.965471	0.99155	CBFA2T2
17_37223861_37224361	17	37223861	37224361	0.620209	3.30615e-52	0.96374	0.99155	CBFA2T2
17_37447366_37447866	17	37447366	37447866	0.519577	4.539e-34	0.99145	0.93779	ASIP
17_38050291_38050791	17	38050291	38050791	0.823522	4.8637e-121	0.998242	0.990967	ACSS2
17_38272287_38272787	17	38272287	38272787	0.635106	1.73896e-55	0.886963	0.990967	ACSS2
17_38281676_38282176	17	38281676	38282176	0.695028	1.01666e-70	0.937975	0.990967	ACSS2
17_38322310_38322810	17	38322310	38322810	0.763085	2.29728e-93	0.987327	0.990967	ACSS2
17_38361747_38362247	17	38361747	38362247	0.615265	3.69988e-51	0.96988	0.990967	ACSS2
17_38361747_38362247	17	38361747	38362247	0.500375	2.89278e-31	0.96988	0.87724	TRPC4AP
17_38651870_38652370	17	38651870	38652370	0.5343	2.39321e-36	0.551057	0.625543	FAM83C
17_38690649_38691149	17	38690649	38691149	0.751224	6.84621e-89	0.32808	0.625543	FAM83C
17_38691299_38691799	17	38691299	38691799	0.752687	1.99804e-89	0.655642	0.625543	FAM83C
17_38856979_38857479	17	38856979	38857479	0.590331	3.86221e-46	0.357191	0.625543	FAM83C
17_38884834_38885334	17	38884834	38885334	0.537557	7.2302e-37	0.95113	0.361724	ENSSSCG00000049711
17_39018490_39018990	17	39018490	39018990	0.634804	2.03492e-55	0.563444	0.361724	ENSSSCG00000049711
17_38948792_38949292	17	38948792	38949292	0.550206	6.1427e-39	0.769125	0.808036	ENSSSCG00000055053
17_39018490_39018990	17	39018490	39018990	0.537881	6.41676e-37	0.563444	0.808036	ENSSSCG00000055053
17_38948792_38949292	17	38948792	38949292	0.599811	5.36317e-48	0.769125	0.960488	RBM39
17_39018490_39018990	17	39018490	39018990	0.543351	8.35217e-38	0.563444	0.960488	RBM39
17_39018490_39018990	17	39018490	39018990	0.535292	1.66505e-36	0.563444	0.888808	PHF20
17_39205573_39206073	17	39205573	39206073	0.573753	4.81156e-43	0.87902	0.915965	ENSSSCG00000062032
17_39291560_39292060	17	39291560	39292060	0.512221	5.66689e-33	0.770642	0.915965	ENSSSCG00000062032
17_39350451_39350951	17	39350451	39350951	0.564041	2.59733e-41	0.97776	0.98951	ENSSSCG00000007314
17_39354368_39354868	17	39354368	39354868	0.586736	1.87845e-45	0.853398	0.98951	ENSSSCG00000007314
17_39355049_39355549	17	39355049	39355549	0.603533	9.62637e-49	0.98847	0.98951	ENSSSCG00000007314
17_39373896_39374396	17	39373896	39374396	0.528742	1.78619e-35	0.929363	0.98951	ENSSSCG00000007314
17_39571225_39571725	17	39571225	39571725	0.560802	9.56532e-41	0.43719	0.842361	TGIF2
17_39847996_39848496	17	39847996	39848496	0.557622	3.38942e-40	0.909899	0.842361	TGIF2
17_39946800_39947300	17	39946800	39947300	0.619607	4.44642e-52	0.490014	0.87217	RAB5IF
17_39786120_39786620	17	39786120	39786620	0.669893	6.72417e-64	0.933022	0.986946	NDRG3
17_39789588_39790088	17	39789588	39790088	0.505481	5.41907e-32	0.838343	0.986946	NDRG3
17_39968772_39969272	17	39968772	39969272	0.560505	1.07702e-40	0.9761	0.986946	NDRG3
17_39980683_39981183	17	39980683	39981183	0.632506	6.69904e-55	0.925204	0.986946	NDRG3
17_39988832_39989332	17	39988832	39989332	0.598481	9.8647e-48	0.844715	0.986946	NDRG3
17_40134602_40135102	17	40134602	40135102	0.649309	8.69578e-59	0.746653	0.986946	NDRG3
17_40400517_40401017	17	40400517	40401017	0.580676	2.58229e-44	0.831542	0.884729	SAMHD1
17_40468907_40469407	17	40468907	40469407	0.549401	8.37254e-39	0.946034	0.877735	RPN2
17_40500051_40500551	17	40500051	40500551	0.586772	1.84927e-45	0.974994	0.877735	RPN2
17_40328291_40328791	17	40328291	40328791	0.645362	7.50546e-58	0.465177	0.700603	ENSSSCG00000035214
17_40372644_40373144	17	40372644	40373144	0.622928	8.58959e-53	0.415905	0.700603	ENSSSCG00000035214
17_40405596_40406096	17	40405596	40406096	0.549232	8.92916e-39	0.712348	0.809959	ENSSSCG00000025673
17_40447002_40447502	17	40447002	40447502	0.551695	3.45432e-39	0.986212	0.809959	ENSSSCG00000025673
17_40447567_40448067	17	40447567	40448067	0.58046	2.83155e-44	0.972013	0.809959	ENSSSCG00000025673
17_40448979_40449479	17	40448979	40449479	0.571932	1.02778e-42	0.985569	0.809959	ENSSSCG00000025673
17_40485243_40485743	17	40485243	40485743	0.526056	4.66163e-35	0.798602	0.809959	ENSSSCG00000025673
17_40489406_40489906	17	40489406	40489906	0.592067	1.78453e-46	0.947203	0.809959	ENSSSCG00000025673
17_40382456_40382956	17	40382456	40382956	0.57916	4.92475e-44	0.93835	0.963431	SRC
17_40405596_40406096	17	40405596	40406096	0.573362	5.66447e-43	0.712348	0.963431	SRC
17_40447002_40447502	17	40447002	40447502	0.616217	2.33302e-51	0.986212	0.963431	SRC
17_40447567_40448067	17	40447567	40448067	0.703137	4.46163e-73	0.972013	0.963431	SRC
17_40448979_40449479	17	40448979	40449479	0.715851	6.21525e-77	0.985569	0.963431	SRC
17_40468907_40469407	17	40468907	40469407	0.624258	4.41953e-53	0.946034	0.963431	SRC
17_40472835_40473335	17	40472835	40473335	0.524772	7.34168e-35	0.798049	0.963431	SRC
17_40483132_40483632	17	40483132	40483632	0.589059	6.76578e-46	0.919439	0.963431	SRC
17_40485243_40485743	17	40485243	40485743	0.642766	3.03935e-57	0.798602	0.963431	SRC
17_40489406_40489906	17	40489406	40489906	0.714717	1.39408e-76	0.947203	0.963431	SRC
17_40500051_40500551	17	40500051	40500551	0.636024	1.07659e-55	0.974994	0.963431	SRC
17_41044944_41045444	17	41044944	41045444	0.677293	7.80104e-66	0.798129	0.904659	TTI1
17_41052988_41053488	17	41052988	41053488	0.647056	2.98968e-58	0.395147	0.904659	TTI1
17_41196827_41197327	17	41196827	41197327	0.645447	7.16848e-58	0.286653	0.904659	TTI1
17_41250496_41250996	17	41250496	41250996	0.58985	4.779e-46	0.558446	0.904659	TTI1
17_41664704_41665204	17	41664704	41665204	0.531122	7.59e-36	0.880975	0.996299	PPP1R16B
17_41712758_41713258	17	41712758	41713258	0.58669	1.91671e-45	0.827098	0.996299	PPP1R16B
17_41723203_41723703	17	41723203	41723703	0.547334	1.84988e-38	0.705396	0.996299	PPP1R16B
17_41724265_41724765	17	41724265	41724765	0.632026	8.57913e-55	0.734891	0.996299	PPP1R16B
17_41726893_41727393	17	41726893	41727393	0.676152	1.56472e-65	0.958153	0.996299	PPP1R16B
17_41737408_41737908	17	41737408	41737908	0.621879	1.44514e-52	0.945597	0.996299	PPP1R16B
17_41750684_41751184	17	41750684	41751184	0.602525	1.5387e-48	0.836504	0.996299	PPP1R16B
17_41752680_41753180	17	41752680	41753180	0.758497	1.33849e-91	0.993307	0.996299	PPP1R16B
17_41753430_41753930	17	41753430	41753930	0.615686	3.01843e-51	0.865134	0.996299	PPP1R16B
17_41764052_41764552	17	41764052	41764552	0.710906	2.06551e-75	0.898279	0.996299	PPP1R16B
17_41839171_41839671	17	41839171	41839671	0.502298	1.54441e-31	0.435485	0.996299	PPP1R16B
17_44264602_44265102	17	44264602	44265102	0.511221	7.94669e-33	0.743494	0.924794	CHD6
17_46077268_46077768	17	46077268	46077768	0.670307	5.25142e-64	0.476716	0.919083	PTPRT
17_46269729_46270229	17	46269729	46270229	0.531562	6.47358e-36	0.689671	0.761094	ENSSSCG00000051590
17_46077268_46077768	17	46077268	46077768	0.524062	9.43358e-35	0.476716	0.888342	MYBL2
17_46269729_46270229	17	46269729	46270229	0.646761	3.50926e-58	0.689671	0.888342	MYBL2
17_46665099_46665599	17	46665099	46665599	0.509375	1.47949e-32	0.602943	0.621259	ENSSSCG00000007369
17_46767732_46768232	17	46767732	46768232	0.740817	3.58206e-85	0.947399	0.991987	HNF4A
17_46768767_46769267	17	46768767	46769267	0.529987	1.14186e-35	0.482303	0.991987	HNF4A
17_46777216_46777716	17	46777216	46777716	0.618985	6.04079e-52	0.931496	0.991987	HNF4A
17_46783492_46783992	17	46783492	46783992	0.65423	5.65335e-60	0.931585	0.991987	HNF4A
17_46785172_46785672	17	46785172	46785672	0.563416	3.34309e-41	0.676115	0.991987	HNF4A
17_46793464_46793964	17	46793464	46793964	0.701901	1.03208e-72	0.939707	0.991987	HNF4A
17_46794712_46795212	17	46794712	46795212	0.72934	2.88318e-81	0.996939	0.991987	HNF4A
17_46796943_46797443	17	46796943	46797443	0.694465	1.47077e-70	0.8197	0.991987	HNF4A
17_46820638_46821138	17	46820638	46821138	0.721394	1.11021e-78	0.920947	0.991987	HNF4A
17_46829195_46829695	17	46829195	46829695	0.572449	8.28408e-43	0.784895	0.991987	HNF4A
17_46905255_46905755	17	46905255	46905755	0.580045	3.38274e-44	0.769553	0.991987	HNF4A
17_46997215_46997715	17	46997215	46997715	0.535032	1.83189e-36	0.681862	0.625922	TTPAL
17_47006028_47006528	17	47006028	47006528	0.519542	4.59486e-34	0.780307	0.625922	TTPAL
17_46931826_46932326	17	46931826	46932326	0.513261	3.97967e-33	0.36085	0.632186	ENSSSCG00000061012
17_46997215_46997715	17	46997215	46997715	0.807244	1.24333e-112	0.681862	0.632186	ENSSSCG00000061012
17_46997915_46998415	17	46997915	46998415	0.75159	5.04087e-89	0.542302	0.632186	ENSSSCG00000061012
17_47006028_47006528	17	47006028	47006528	0.603014	1.22621e-48	0.780307	0.632186	ENSSSCG00000061012
17_46931826_46932326	17	46931826	46932326	0.546564	2.47889e-38	0.36085	0.745622	ENSSSCG00000058575
17_46997215_46997715	17	46997215	46997715	0.813583	8.18356e-116	0.681862	0.745622	ENSSSCG00000058575
17_46997915_46998415	17	46997915	46998415	0.780422	2.15583e-100	0.542302	0.745622	ENSSSCG00000058575
17_47006028_47006528	17	47006028	47006528	0.733472	1.20108e-82	0.780307	0.745622	ENSSSCG00000058575
17_46997215_46997715	17	46997215	46997715	0.531732	6.0887e-36	0.681862	0.811125	PKIG
17_46997915_46998415	17	46997915	46998415	0.501408	2.06429e-31	0.542302	0.811125	PKIG
17_47006028_47006528	17	47006028	47006528	0.5821	1.39945e-44	0.780307	0.811125	PKIG
17_47160866_47161366	17	47160866	47161366	0.54561	3.56035e-38	0.601542	0.722136	RIMS4
17_47169468_47169968	17	47169468	47169968	0.641732	5.28857e-57	0.816692	0.722136	RIMS4
17_47235237_47235737	17	47235237	47235737	0.631999	8.7004e-55	0.871899	0.722136	RIMS4
17_47160866_47161366	17	47160866	47161366	0.55014	6.29888e-39	0.601542	0.909846	YWHAB
17_47235237_47235737	17	47235237	47235737	0.639263	1.96324e-56	0.871899	0.909846	YWHAB
17_47825709_47826209	17	47825709	47826209	0.500791	2.52562e-31	0.596776	0.59958	ENSSSCG00000035296
17_47825709_47826209	17	47825709	47826209	0.554956	9.69023e-40	0.596776	0.454151	ENSSSCG00000053262
17_48515122_48515622	17	48515122	48515622	0.747253	1.89952e-87	0.390069	0.609691	CDH22
17_48521464_48521964	17	48521464	48521964	0.637508	4.96023e-56	0.783993	0.609691	CDH22
17_48522265_48522765	17	48522265	48522765	0.512779	4.6891e-33	0.641104	0.609691	CDH22
17_48533055_48533555	17	48533055	48533555	0.790394	9.76471e-105	0.68578	0.609691	CDH22
17_48533055_48533555	17	48533055	48533555	0.552025	3.04098e-39	0.68578	0.812524	ELMO2
17_48786092_48786592	17	48786092	48786592	0.572446	8.29222e-43	0.433192	0.812524	ELMO2
17_49505129_49505629	17	49505129	49505629	0.511838	6.45205e-33	0.969514	0.983304	NCOA3
17_49507203_49507703	17	49507203	49507703	0.553642	1.62285e-39	0.981268	0.983304	NCOA3
17_49525229_49525729	17	49525229	49525729	0.503798	9.44514e-32	0.876771	0.955884	SULF2
17_49702707_49703207	17	49702707	49703207	0.548037	1.413e-38	0.876156	0.955884	SULF2
17_49703668_49704168	17	49703668	49704168	0.606603	2.29486e-49	0.945998	0.955884	SULF2
17_49958362_49958862	17	49958362	49958862	0.588239	9.70409e-46	0.895656	0.955884	SULF2
17_50407648_50408148	17	50407648	50408148	0.575115	2.72322e-43	0.942455	0.968385	PREX1
17_50408597_50409097	17	50408597	50409097	0.522942	1.3986e-34	0.79904	0.968385	PREX1
17_50523711_50524211	17	50523711	50524211	0.671693	2.29899e-64	0.99726	0.968385	PREX1
17_50524306_50524806	17	50524306	50524806	0.501019	2.34417e-31	0.497635	0.968385	PREX1
17_51331385_51331885	17	51331385	51331885	0.648024	1.76042e-58	0.545943	0.691017	KCNB1
17_51333335_51333835	17	51333335	51333835	0.5181	7.57106e-34	0.380466	0.691017	KCNB1
17_51336133_51336633	17	51336133	51336633	0.661695	8.13336e-62	0.556322	0.691017	KCNB1
17_51338453_51338953	17	51338453	51338953	0.628303	5.7555e-54	0.400716	0.691017	KCNB1
17_51339758_51340258	17	51339758	51340258	0.599712	5.61089e-48	0.924223	0.691017	KCNB1
17_51340707_51341207	17	51340707	51341207	0.665466	9.14528e-63	0.820458	0.691017	KCNB1
17_51344390_51344890	17	51344390	51344890	0.682673	2.80889e-67	0.291659	0.691017	KCNB1
17_51142748_51143248	17	51142748	51143248	0.503763	9.55268e-32	0.955155	0.357382	ENSSSCG00000035460
17_51142748_51143248	17	51142748	51143248	0.812501	2.88476e-115	0.955155	0.757277	PTGIS
17_51144029_51144529	17	51144029	51144529	0.609736	5.22939e-50	0.739487	0.757277	PTGIS
17_51199755_51200255	17	51199755	51200255	0.665817	7.45232e-63	0.545336	0.757277	PTGIS
17_51331385_51331885	17	51331385	51331885	0.528959	1.65307e-35	0.545943	0.982546	B4GALT5
17_51336133_51336633	17	51336133	51336633	0.662832	4.2187e-62	0.556322	0.982546	B4GALT5
17_51339758_51340258	17	51339758	51340258	0.637572	4.79572e-56	0.924223	0.982546	B4GALT5
17_51340707_51341207	17	51340707	51341207	0.660288	1.8252e-61	0.820458	0.982546	B4GALT5
17_51457779_51458279	17	51457779	51458279	0.566826	8.39214e-42	0.567237	0.982546	B4GALT5
17_51266676_51267176	17	51266676	51267176	0.581689	1.67132e-44	0.988532	0.904426	SLC9A8
17_51536492_51536992	17	51536492	51536992	0.512378	5.37384e-33	0.965918	0.904426	SLC9A8
17_51536492_51536992	17	51536492	51536992	0.572326	8.71735e-43	0.965918	0.837146	RNF114
17_51598818_51599318	17	51598818	51599318	0.519433	4.77131e-34	0.727394	0.837146	RNF114
17_51536492_51536992	17	51536492	51536992	0.502026	1.68744e-31	0.965918	0.885428	PEDS1
17_51540300_51540800	17	51540300	51540800	0.567904	5.39926e-42	0.990683	0.885428	PEDS1
17_51915244_51915744	17	51915244	51915744	0.519989	3.93521e-34	0.98706	0.885428	PEDS1
17_51676461_51676961	17	51676461	51676961	0.514987	2.20765e-33	0.580632	0.5624	ENSSSCG00000059223
17_51745695_51746195	17	51745695	51746195	0.515431	1.89701e-33	0.755765	0.5624	ENSSSCG00000059223
17_51746212_51746712	17	51746212	51746712	0.520886	2.87996e-34	0.922491	0.5624	ENSSSCG00000059223
17_51746837_51747337	17	51746837	51747337	0.576336	1.62729e-43	0.252695	0.5624	ENSSSCG00000059223
17_51751215_51751715	17	51751215	51751715	0.667487	2.80026e-63	0.363403	0.5624	ENSSSCG00000059223
17_51960882_51961382	17	51960882	51961382	0.577975	8.14091e-44	0.54904	0.976194	PARD6B
17_53052794_53053294	17	53052794	53053294	0.529285	1.47023e-35	0.667824	0.621522	ENSSSCG00000045410
17_53458796_53459296	17	53458796	53459296	0.507616	2.66423e-32	0.723173	0.621522	ENSSSCG00000045410
17_53393068_53393568	17	53393068	53393568	0.540693	2.26013e-37	0.83654	0.748798	ENSSSCG00000054769
17_53458796_53459296	17	53458796	53459296	0.652783	1.27384e-59	0.723173	0.748798	ENSSSCG00000054769
17_53458796_53459296	17	53458796	53459296	0.558979	1.98038e-40	0.723173	0.646785	ENSSSCG00000061694
17_53393068_53393568	17	53393068	53393568	0.572472	8.20293e-43	0.83654	0.839652	ENSSSCG00000059679
17_53393883_53394383	17	53393883	53394383	0.580667	2.59141e-44	0.810436	0.839652	ENSSSCG00000059679
17_53458796_53459296	17	53458796	53459296	0.654922	3.82786e-60	0.723173	0.839652	ENSSSCG00000059679
17_53393883_53394383	17	53393883	53394383	0.572389	8.49348e-43	0.810436	0.747166	ENSSSCG00000048872
17_53458796_53459296	17	53458796	53459296	0.562056	5.78157e-41	0.723173	0.747166	ENSSSCG00000048872
17_56682493_56682993	17	56682493	56682993	0.525215	6.27497e-35	0.551815	0.303389	CBLN4
17_56891753_56892253	17	56891753	56892253	0.539689	3.28721e-37	0.719693	0.699991	CASS4
17_56957556_56958056	17	56957556	56958056	0.58772	1.2209e-45	0.330855	0.699991	CASS4
17_56995483_56995983	17	56995483	56995983	0.643675	1.86414e-57	0.258791	0.699991	CASS4
17_57073691_57074191	17	57073691	57074191	0.527561	2.72672e-35	0.292694	0.699991	CASS4
17_57122365_57122865	17	57122365	57122865	0.529205	1.51329e-35	0.698595	0.699991	CASS4
17_57123826_57124326	17	57123826	57124326	0.544548	5.32259e-38	0.666762	0.699991	CASS4
17_57139179_57139679	17	57139179	57139679	0.61269	1.27731e-50	0.838129	0.699991	CASS4
17_57141509_57142009	17	57141509	57142009	0.608719	8.47182e-50	0.494717	0.699991	CASS4
17_57159890_57160390	17	57159890	57160390	0.52088	2.88487e-34	0.703361	0.699991	CASS4
17_57160398_57160898	17	57160398	57160898	0.507821	2.48696e-32	0.906053	0.699991	CASS4
17_57162465_57162965	17	57162465	57162965	0.652774	1.27997e-59	0.592752	0.699991	CASS4
17_57164916_57165416	17	57164916	57165416	0.625299	2.62292e-53	0.85513	0.699991	CASS4
17_57165676_57166176	17	57165676	57166176	0.579852	3.66805e-44	0.859369	0.699991	CASS4
17_56957556_56958056	17	56957556	56958056	0.669144	1.04926e-63	0.330855	0.92322	TFAP2C
17_56995483_56995983	17	56995483	56995983	0.7301	1.61244e-81	0.258791	0.92322	TFAP2C
17_57073691_57074191	17	57073691	57074191	0.628389	5.51058e-54	0.292694	0.92322	TFAP2C
17_57101141_57101641	17	57101141	57101641	0.53202	5.48785e-36	0.809829	0.92322	TFAP2C
17_57122365_57122865	17	57122365	57122865	0.612308	1.5346e-50	0.698595	0.92322	TFAP2C
17_57123826_57124326	17	57123826	57124326	0.618956	6.12695e-52	0.666762	0.92322	TFAP2C
17_57136863_57137363	17	57136863	57137363	0.563325	3.46985e-41	0.793123	0.92322	TFAP2C
17_57139179_57139679	17	57139179	57139679	0.803703	6.49107e-111	0.838129	0.92322	TFAP2C
17_57141509_57142009	17	57141509	57142009	0.690354	2.1317e-69	0.494717	0.92322	TFAP2C
17_57159890_57160390	17	57159890	57160390	0.731318	6.33252e-82	0.703361	0.92322	TFAP2C
17_57160398_57160898	17	57160398	57160898	0.717691	1.65425e-77	0.906053	0.92322	TFAP2C
17_57162465_57162965	17	57162465	57162965	0.767314	5.07698e-95	0.592752	0.92322	TFAP2C
17_57164056_57164556	17	57164056	57164556	0.707027	3.0874e-74	0.753855	0.92322	TFAP2C
17_57164916_57165416	17	57164916	57165416	0.775527	2.44738e-98	0.85513	0.92322	TFAP2C
17_57165676_57166176	17	57165676	57166176	0.845455	8.4961e-134	0.859369	0.92322	TFAP2C
17_57246954_57247454	17	57246954	57247454	0.544346	5.7432e-38	0.738604	0.92322	TFAP2C
17_57247992_57248492	17	57247992	57248492	0.552556	2.47418e-39	0.802529	0.92322	TFAP2C
17_57280272_57280772	17	57280272	57280772	0.671868	2.07263e-64	0.51402	0.92322	TFAP2C
17_57334297_57334797	17	57334297	57334797	0.64153	5.8911e-57	0.373434	0.92322	TFAP2C
17_57395689_57396189	17	57395689	57396189	0.534155	2.5227e-36	0.885303	0.92322	TFAP2C
17_57653413_57653913	17	57653413	57653913	0.610343	3.92286e-50	0.900064	0.987878	BMP7
17_57673476_57673976	17	57673476	57673976	0.641046	7.61807e-57	0.781887	0.987878	BMP7
17_57674208_57674708	17	57674208	57674708	0.772178	5.75983e-97	0.992727	0.987878	BMP7
17_57698563_57699063	17	57698563	57699063	0.676685	1.12928e-65	0.845866	0.987878	BMP7
17_58054061_58054561	17	58054061	58054561	0.519662	4.40833e-34	0.454325	0.849763	PMEPA1
17_58916792_58917292	17	58916792	58917292	0.570159	2.14223e-42	0.663156	0.40141	ENSSSCG00000051682
17_58989223_58989723	17	58989223	58989723	0.638794	2.51778e-56	0.536626	0.40141	ENSSSCG00000051682
17_58916792_58917292	17	58916792	58917292	0.596462	2.46868e-47	0.663156	0.968035	ENSSSCG00000007520
17_58989223_58989723	17	58989223	58989723	0.64968	7.09405e-59	0.536626	0.968035	ENSSSCG00000007520
17_59145758_59146258	17	59145758	59146258	0.867509	7.21936e-149	0.86625	0.944579	CTSZ
17_59146681_59147181	17	59146681	59147181	0.765602	2.38695e-94	0.375353	0.944579	CTSZ
17_59147530_59148030	17	59147530	59148030	0.687669	1.19056e-68	0.341591	0.944579	CTSZ
17_59151506_59152006	17	59151506	59152006	0.813558	8.4138e-116	0.644335	0.944579	CTSZ
17_59185407_59185907	17	59185407	59185907	0.599384	6.52184e-48	0.700987	0.944579	CTSZ
17_59145758_59146258	17	59145758	59146258	0.543668	7.41387e-38	0.86625	0.947289	ENSSSCG00000060915
17_59146681_59147181	17	59146681	59147181	0.528846	1.72216e-35	0.375353	0.947289	ENSSSCG00000060915
17_59848545_59849045	17	59848545	59849045	0.610275	4.04984e-50	0.79091	0.978204	SYCP2
17_59961874_59962374	17	59961874	59962374	0.559179	1.82948e-40	0.973155	0.978204	SYCP2
17_59848545_59849045	17	59848545	59849045	0.621725	1.56073e-52	0.79091	0.720038	PPP1R3D
17_59961874_59962374	17	59961874	59962374	0.578778	5.7904e-44	0.973155	0.720038	PPP1R3D
17_61744841_61745341	17	61744841	61745341	0.624219	4.50607e-53	0.972432	0.973222	LAMA5
17_61556992_61557492	17	61556992	61557492	0.503825	9.36092e-32	0.283699	0.372155	RBBP8NL
17_61756627_61757127	17	61756627	61757127	0.526714	3.68812e-35	0.537402	0.372155	RBBP8NL
17_61793777_61794277	17	61793777	61794277	0.542974	9.62514e-38	0.638784	0.372155	RBBP8NL
17_61922620_61923120	17	61922620	61923120	0.663382	3.07043e-62	0.674731	0.372155	RBBP8NL
17_61887587_61888087	17	61887587	61888087	0.583192	8.756e-45	0.70685	0.536204	NTSR1
17_61890743_61891243	17	61890743	61891243	0.549028	9.65653e-39	0.595804	0.536204	NTSR1
17_62169318_62169818	17	62169318	62169818	0.635198	1.65783e-55	0.59044	0.536204	NTSR1
17_62506289_62506789	17	62506289	62506789	0.505936	4.65963e-32	0.404491	0.480463	NKAIN4
17_62439994_62440494	17	62439994	62440494	0.740419	4.93261e-85	0.862064	0.683645	KCNQ2
17_62506289_62506789	17	62506289	62506789	0.630098	2.30807e-54	0.404491	0.683645	KCNQ2
17_62549165_62549665	17	62549165	62549665	0.503543	1.02686e-31	0.880895	0.683645	KCNQ2
17_62556892_62557392	17	62556892	62557392	0.58096	2.28521e-44	0.534966	0.683645	KCNQ2
17_62662238_62662738	17	62662238	62662738	0.570012	2.27612e-42	0.256176	0.683645	KCNQ2
17_62794553_62795053	17	62794553	62795053	0.610129	4.34027e-50	0.852631	0.867653	ZGPAT
17_62855098_62855598	17	62855098	62855598	0.525229	6.24442e-35	0.990067	0.783006	ARFRP1
17_62962356_62962856	17	62962356	62962856	0.516026	1.54707e-33	0.62255	0.620298	TCEA2
17_62906930_62907430	17	62906930	62907430	0.543752	7.18599e-38	0.519536	0.496809	MYT1
17_62962356_62962856	17	62962356	62962856	0.700227	3.1963e-72	0.62255	0.496809	MYT1
17_62962356_62962856	17	62962356	62962856	0.514614	2.50868e-33	0.62255	0.628398	PCMTD2
18_585033_585533	18	585033	585533	0.683536	1.63538e-67	0.695588	0.892013	VIPR2
18_590415_590915	18	590415	590915	0.626841	1.20743e-53	0.365339	0.892013	VIPR2
18_590983_591483	18	590983	591483	0.712083	9.02934e-76	0.528148	0.892013	VIPR2
18_585033_585533	18	585033	585533	0.567873	5.46694e-42	0.695588	0.966841	ESYT2
18_585573_586073	18	585573	586073	0.567976	5.2421e-42	0.750223	0.966841	ESYT2
18_590415_590915	18	590415	590915	0.578319	7.0357e-44	0.365339	0.966841	ESYT2
18_1269942_1270442	18	1269942	1270442	0.623096	7.8966e-53	0.43594	0.983712	DNAJB6
18_1271331_1271831	18	1271331	1271831	0.629459	3.19692e-54	0.650154	0.983712	DNAJB6
18_1423168_1423668	18	1423168	1423668	0.636841	7.04056e-56	0.502633	0.983712	DNAJB6
18_1502796_1503296	18	1502796	1503296	0.675882	1.84175e-65	0.791454	0.983712	DNAJB6
18_1543137_1543637	18	1543137	1543637	0.544553	5.31364e-38	0.384509	0.983712	DNAJB6
18_1713763_1714263	18	1713763	1714263	0.577006	1.22638e-43	0.340744	0.983712	DNAJB6
18_1720521_1721021	18	1720521	1721021	0.659698	2.55745e-61	0.442741	0.983712	DNAJB6
18_1713763_1714263	18	1713763	1714263	0.584901	4.17893e-45	0.340744	0.898336	LMBR1
18_3140318_3140818	18	3140318	3140818	0.586271	2.30304e-45	0.637392	0.998543	DPP6
18_3235760_3236260	18	3235760	3236260	0.628218	6.01037e-54	0.674722	0.998543	DPP6
18_3257242_3257742	18	3257242	3257742	0.772491	4.28959e-97	0.502356	0.998543	DPP6
18_5342206_5342706	18	5342206	5342706	0.745645	7.17569e-87	0.818111	0.958915	GALNT11
18_5376674_5377174	18	5376674	5377174	0.694409	1.52615e-70	0.459331	0.958915	GALNT11
18_5396151_5396651	18	5396151	5396651	0.520594	3.18851e-34	0.492414	0.958915	GALNT11
18_5342206_5342706	18	5342206	5342706	0.505345	5.66715e-32	0.818111	0.914304	GALNTL5
18_5376674_5377174	18	5376674	5377174	0.656944	1.22449e-60	0.459331	0.914304	GALNTL5
18_5401466_5401966	18	5401466	5401966	0.571772	1.09825e-42	0.445954	0.745447	ENSSSCG00000046607
18_5401466_5401966	18	5401466	5401966	0.507264	2.99606e-32	0.445954	0.916023	PRKAG2
18_6058019_6058519	18	6058019	6058519	0.508678	1.868e-32	0.758621	0.943792	NUB1
18_5865329_5865829	18	5865329	5865829	0.60316	1.14594e-48	0.656731	0.616422	SMARCD3
18_5975870_5976370	18	5975870	5976370	0.568042	5.10361e-42	0.76809	0.616422	SMARCD3
18_5865329_5865829	18	5865329	5865829	0.589521	5.51972e-46	0.656731	0.782832	GBX1
18_5929361_5929861	18	5929361	5929861	0.515199	2.05312e-33	0.866196	0.782832	GBX1
18_6243185_6243685	18	6243185	6243685	0.543025	9.44076e-38	0.431255	0.782832	GBX1
18_6275283_6275783	18	6275283	6275783	0.540168	2.7505e-37	0.865313	0.782832	GBX1
18_6197812_6198312	18	6197812	6198312	0.65605	2.0298e-60	0.995109	0.89245	SLC4A2
18_6198316_6198816	18	6198316	6198816	0.504872	6.62579e-32	0.888409	0.89245	SLC4A2
18_6197812_6198312	18	6197812	6198312	0.562562	4.71645e-41	0.995109	0.822139	ABCB8
18_6266730_6267230	18	6266730	6267230	0.514238	2.85327e-33	0.639194	0.660596	ATG9B
18_6744611_6745111	18	6744611	6745111	0.632352	7.25231e-55	0.942286	0.915149	ZYX
18_8274290_8274790	18	8274290	8274790	0.592053	1.79579e-46	0.908418	0.931379	AGK
18_8364452_8364952	18	8364452	8364952	0.54309	9.2155e-38	0.90201	0.931379	AGK
18_8365518_8366018	18	8365518	8366018	0.593825	8.12956e-47	0.834693	0.931379	AGK
18_8842725_8843225	18	8842725	8843225	0.661632	8.43237e-62	0.552056	0.795361	TMEM178B
18_8842725_8843225	18	8842725	8843225	0.530272	1.03056e-35	0.552056	0.954573	BRAF
18_9230947_9231447	18	9230947	9231447	0.620601	2.7243e-52	0.979313	0.946881	DENND2A
18_9232179_9232679	18	9232179	9232679	0.676302	1.42752e-65	0.93478	0.946881	DENND2A
18_9271924_9272424	18	9271924	9272424	0.733928	8.41246e-83	0.990781	0.946881	DENND2A
18_9335810_9336310	18	9335810	9336310	0.642376	3.75063e-57	0.979599	0.946881	DENND2A
18_9372518_9373018	18	9372518	9373018	0.551335	3.97012e-39	0.74759	0.946881	DENND2A
18_9230947_9231447	18	9230947	9231447	0.504075	8.61972e-32	0.979313	0.952097	MKRN1
18_9232179_9232679	18	9232179	9232679	0.543612	7.57207e-38	0.93478	0.952097	MKRN1
18_9271924_9272424	18	9271924	9272424	0.561661	6.77922e-41	0.990781	0.952097	MKRN1
18_9335810_9336310	18	9335810	9336310	0.541196	1.87395e-37	0.979599	0.952097	MKRN1
18_9332307_9332807	18	9332307	9332807	0.526526	3.94396e-35	0.790338	0.925435	KDM7A
18_9674308_9674808	18	9674308	9674808	0.55944	1.64971e-40	0.681335	0.925435	KDM7A
18_9674913_9675413	18	9674913	9675413	0.663591	2.72013e-62	0.779781	0.925435	KDM7A
18_9674308_9674808	18	9674308	9674808	0.669711	7.49438e-64	0.681335	0.658731	PARP12
18_9674913_9675413	18	9674913	9675413	0.70494	1.30181e-73	0.779781	0.658731	PARP12
18_9674913_9675413	18	9674913	9675413	0.535339	1.63663e-36	0.779781	0.984819	HIPK2
18_9939379_9939879	18	9939379	9939879	0.519619	4.47407e-34	0.68354	0.984819	HIPK2
18_10110868_10111368	18	10110868	10111368	0.5399	3.03816e-37	0.71349	0.531105	ENSSSCG00000047041
18_10213394_10213894	18	10213394	10213894	0.533677	3.00322e-36	0.942429	0.531105	ENSSSCG00000047041
18_10213394_10213894	18	10213394	10213894	0.555473	7.91236e-40	0.942429	0.331245	CLEC2L
18_10110868_10111368	18	10110868	10111368	0.545933	3.14985e-38	0.71349	0.65372	KLRG2
18_10213394_10213894	18	10213394	10213894	0.591712	2.08925e-46	0.942429	0.65372	KLRG2
18_10110868_10111368	18	10110868	10111368	0.515315	1.97383e-33	0.71349	0.689618	ENSSSCG00000060909
18_10213394_10213894	18	10213394	10213894	0.725151	6.80245e-80	0.942429	0.689618	ENSSSCG00000060909
18_10213394_10213894	18	10213394	10213894	0.54792	1.47746e-38	0.942429	0.90431	LUC7L2
18_10530912_10531412	18	10530912	10531412	0.536704	9.89866e-37	0.561034	0.90431	LUC7L2
18_10271950_10272450	18	10271950	10272450	0.660405	1.70721e-61	0.507193	0.623445	ENSSSCG00000046896
18_10272648_10273148	18	10272648	10273148	0.575461	2.35303e-43	0.773409	0.623445	ENSSSCG00000046896
18_10213394_10213894	18	10213394	10213894	0.51902	5.5096e-34	0.942429	0.825782	UBN2
18_10530912_10531412	18	10530912	10531412	0.556173	6.00599e-40	0.561034	0.825782	UBN2
18_10530912_10531412	18	10530912	10531412	0.68522	5.65894e-68	0.561034	0.976893	ZC3HAV1
18_10593351_10593851	18	10593351	10593851	0.592716	1.33621e-46	0.712633	0.976893	ZC3HAV1
18_10530912_10531412	18	10530912	10531412	0.826001	2.20157e-122	0.561034	0.966083	KIAA1549
18_10593351_10593851	18	10593351	10593851	0.588674	8.00966e-46	0.712633	0.966083	KIAA1549
18_10899262_10899762	18	10899262	10899762	0.540482	2.44618e-37	0.862903	0.936857	ATP6V0A4
18_10901395_10901895	18	10901395	10901895	0.582524	1.16513e-44	0.60214	0.936857	ATP6V0A4
18_11151553_11152053	18	11151553	11152053	0.58166	1.69191e-44	0.983338	0.996766	TRIM24
18_11223542_11224042	18	11223542	11224042	0.734876	4.02254e-83	0.525604	0.996766	TRIM24
18_11223542_11224042	18	11223542	11224042	0.614597	5.10687e-51	0.525604	0.406335	ENSSSCG00000046862
18_11223542_11224042	18	11223542	11224042	0.669734	7.39422e-64	0.525604	0.328448	ENSSSCG00000059968
18_11223542_11224042	18	11223542	11224042	0.519531	4.61103e-34	0.525604	0.451091	ENSSSCG00000060303
18_11578784_11579284	18	11578784	11579284	0.728545	5.28883e-81	0.988987	0.985256	CREB3L2
18_11580090_11580590	18	11580090	11580590	0.533591	3.09884e-36	0.948667	0.985256	CREB3L2
18_11581955_11582455	18	11581955	11582455	0.663602	2.70444e-62	0.957787	0.985256	CREB3L2
18_11582599_11583099	18	11582599	11583099	0.583168	8.84499e-45	0.872506	0.985256	CREB3L2
18_12164534_12165034	18	12164534	12165034	0.66717	3.37098e-63	0.371783	0.71086	PTN
18_14294311_14294811	18	14294311	14294811	0.5611	8.495e-41	0.924892	0.992162	CALD1
18_14338451_14338951	18	14338451	14338951	0.500239	3.02308e-31	0.747956	0.992162	CALD1
18_14341039_14341539	18	14341039	14341539	0.622325	1.16005e-52	0.960759	0.992162	CALD1
18_14342319_14342819	18	14342319	14342819	0.693707	2.41557e-70	0.994342	0.992162	CALD1
18_14343093_14343593	18	14343093	14343593	0.550875	4.74508e-39	0.879217	0.992162	CALD1
18_14344722_14345222	18	14344722	14345222	0.575639	2.18351e-43	0.943437	0.992162	CALD1
18_14396888_14397388	18	14396888	14397388	0.504067	8.64116e-32	0.757987	0.992162	CALD1
18_14397475_14397975	18	14397475	14397975	0.627652	8.015e-54	0.998742	0.992162	CALD1
18_14399645_14400145	18	14399645	14400145	0.67752	6.79755e-66	0.994993	0.992162	CALD1
18_14604393_14604893	18	14604393	14604893	0.608711	8.50236e-50	0.32468	0.546403	ENSSSCG00000016538
18_14604393_14604893	18	14604393	14604893	0.583372	8.10081e-45	0.32468	0.919374	AKR1B1
18_16514663_16515163	18	16514663	16515163	0.53317	3.61578e-36	0.730018	0.951164	PLXNA4
18_17254720_17255220	18	17254720	17255220	0.634126	2.90002e-55	0.823484	0.999097	ENSSSCG00000016548
18_17385209_17385709	18	17385209	17385709	0.66192	7.15077e-62	0.9464	0.999097	ENSSSCG00000016548
18_17386970_17387470	18	17386970	17387470	0.592281	1.62302e-46	0.888855	0.999097	ENSSSCG00000016548
18_17392742_17393242	18	17392742	17393242	0.718054	1.2736e-77	0.963356	0.999097	ENSSSCG00000016548
18_17393785_17394285	18	17393785	17394285	0.63217	7.96611e-55	0.859878	0.999097	ENSSSCG00000016548
18_17394392_17394892	18	17394392	17394892	0.537531	7.30055e-37	0.448934	0.999097	ENSSSCG00000016548
18_17394996_17395496	18	17394996	17395496	0.792064	1.74725e-105	0.99776	0.999097	ENSSSCG00000016548
18_17399578_17400078	18	17399578	17400078	0.627203	1.00627e-53	0.913888	0.999097	ENSSSCG00000016548
18_17401928_17402428	18	17401928	17402428	0.751109	7.55442e-89	0.984239	0.999097	ENSSSCG00000016548
18_17416967_17417467	18	17416967	17417467	0.675226	2.73914e-65	0.921188	0.999097	ENSSSCG00000016548
18_17426964_17427464	18	17426964	17427464	0.573955	4.42573e-43	0.974146	0.999097	ENSSSCG00000016548
18_17433179_17433679	18	17433179	17433679	0.587859	1.14828e-45	0.788482	0.999097	ENSSSCG00000016548
18_17434143_17434643	18	17434143	17434643	0.60618	2.80006e-49	0.887606	0.999097	ENSSSCG00000016548
18_17446877_17447377	18	17446877	17447377	0.738769	1.85683e-84	0.996832	0.999097	ENSSSCG00000016548
18_17464206_17464706	18	17464206	17464706	0.512004	6.097e-33	0.750785	0.999097	ENSSSCG00000016548
18_17254720_17255220	18	17254720	17255220	0.559942	1.34834e-40	0.823484	0.91579	ENSSSCG00000062788
18_17385209_17385709	18	17385209	17385709	0.559606	1.54321e-40	0.9464	0.91579	ENSSSCG00000062788
18_17386970_17387470	18	17386970	17387470	0.601196	2.84081e-48	0.888855	0.91579	ENSSSCG00000062788
18_17392742_17393242	18	17392742	17393242	0.633384	4.25466e-55	0.963356	0.91579	ENSSSCG00000062788
18_17393785_17394285	18	17393785	17394285	0.5484	1.22966e-38	0.859878	0.91579	ENSSSCG00000062788
18_17394996_17395496	18	17394996	17395496	0.734497	5.40684e-83	0.99776	0.91579	ENSSSCG00000062788
18_17399578_17400078	18	17399578	17400078	0.543681	7.37971e-38	0.913888	0.91579	ENSSSCG00000062788
18_17401928_17402428	18	17401928	17402428	0.593546	9.20701e-47	0.984239	0.91579	ENSSSCG00000062788
18_17416967_17417467	18	17416967	17417467	0.574014	4.31959e-43	0.921188	0.91579	ENSSSCG00000062788
18_17434143_17434643	18	17434143	17434643	0.604884	5.13314e-49	0.887606	0.91579	ENSSSCG00000062788
18_17446877_17447377	18	17446877	17447377	0.676085	1.62847e-65	0.996832	0.91579	ENSSSCG00000062788
18_17831967_17832467	18	17831967	17832467	0.630336	2.04332e-54	0.271124	0.606137	ENSSSCG00000054289
18_17836330_17836830	18	17836330	17836830	0.505124	6.09537e-32	0.636633	0.606137	ENSSSCG00000054289
18_17831967_17832467	18	17831967	17832467	0.523752	1.05179e-34	0.271124	0.778111	ENSSSCG00000056338
18_17836330_17836830	18	17836330	17836830	0.536469	1.07982e-36	0.636633	0.778111	ENSSSCG00000056338
18_17831967_17832467	18	17831967	17832467	0.529638	1.29486e-35	0.271124	0.527492	ENSSSCG00000041983
18_18115975_18116475	18	18115975	18116475	0.62763	8.10503e-54	0.694365	0.527492	ENSSSCG00000041983
18_18008256_18008756	18	18008256	18008756	0.552177	2.86751e-39	0.726502	0.891751	ENSSSCG00000051575
18_18008256_18008756	18	18008256	18008756	0.543922	6.74401e-38	0.726502	0.753314	ENSSSCG00000047982
18_18664760_18665260	18	18664760	18665260	0.51012	1.15274e-32	0.819075	0.985577	UBE2H
18_18667595_18668095	18	18667595	18668095	0.628047	6.55211e-54	0.43611	0.985577	UBE2H
18_18980601_18981101	18	18980601	18981101	0.516302	1.407e-33	0.553529	0.985577	UBE2H
18_19416504_19417004	18	19416504	19417004	0.530796	8.53193e-36	0.6735	0.948163	AHCYL2
18_19478945_19479445	18	19478945	19479445	0.595093	4.59044e-47	0.793453	0.948163	AHCYL2
18_19493679_19494179	18	19493679	19494179	0.533437	3.27862e-36	0.762789	0.948163	AHCYL2
18_19255423_19255923	18	19255423	19255923	0.523407	1.18804e-34	0.91495	0.863487	SMO
18_19416504_19417004	18	19416504	19417004	0.674709	3.74751e-65	0.6735	0.863487	SMO
18_19478945_19479445	18	19478945	19479445	0.664963	1.22493e-62	0.793453	0.863487	SMO
18_19493679_19494179	18	19493679	19494179	0.762414	4.1759e-93	0.762789	0.863487	SMO
18_19509421_19509921	18	19509421	19509921	0.503935	9.02604e-32	0.732347	0.754771	TSPAN33
18_19573046_19573546	18	19573046	19573546	0.559014	1.95443e-40	0.912032	0.754771	TSPAN33
18_19576876_19577376	18	19576876	19577376	0.698246	1.20292e-71	0.400029	0.754771	TSPAN33
18_19689195_19689695	18	19689195	19689695	0.5175	9.31557e-34	0.70038	0.754771	TSPAN33
18_19690204_19690704	18	19690204	19690704	0.711227	1.65026e-75	0.935905	0.754771	TSPAN33
18_19576876_19577376	18	19576876	19577376	0.632286	7.50252e-55	0.400029	0.70072	ENSSSCG00000016571
18_19689195_19689695	18	19689195	19689695	0.524184	9.03308e-35	0.70038	0.70072	ENSSSCG00000016571
18_19690204_19690704	18	19690204	19690704	0.562055	5.78421e-41	0.935905	0.70072	ENSSSCG00000016571
18_19754173_19754673	18	19754173	19754673	0.578847	5.6235e-44	0.982535	0.986975	FLNC
18_19754952_19755452	18	19754952	19755452	0.546072	2.98862e-38	0.686485	0.986975	FLNC
18_19787436_19787936	18	19787436	19787936	0.569709	2.57746e-42	0.959153	0.986975	FLNC
18_19805666_19806166	18	19805666	19806166	0.548859	1.03051e-38	0.723093	0.986975	FLNC
18_19876957_19877457	18	19876957	19877457	0.506968	3.30738e-32	0.88931	0.986975	FLNC
18_19823600_19824100	18	19823600	19824100	0.558304	2.58929e-40	0.848909	0.656342	CCDC136
18_19828469_19828969	18	19828469	19828969	0.605974	3.08277e-49	0.693731	0.656342	CCDC136
18_19805666_19806166	18	19805666	19806166	0.502291	1.54793e-31	0.723093	0.972464	CALU
18_19876957_19877457	18	19876957	19877457	0.517277	1.00594e-33	0.88931	0.972464	CALU
18_19985329_19985829	18	19985329	19985829	0.515836	1.65073e-33	0.644121	0.972464	CALU
18_20138966_20139466	18	20138966	20139466	0.533179	3.60388e-36	0.950532	0.96011	ENSSSCG00000056099
18_20139560_20140060	18	20139560	20140060	0.521877	2.03534e-34	0.94922	0.96011	ENSSSCG00000056099
18_20142439_20142939	18	20142439	20142939	0.583617	7.28345e-45	0.937984	0.96011	ENSSSCG00000056099
18_20143242_20143742	18	20143242	20143742	0.51516	2.08023e-33	0.988657	0.96011	ENSSSCG00000056099
18_20663073_20663573	18	20663073	20663573	0.620496	2.86866e-52	0.926329	0.975378	SND1
18_20893687_20894187	18	20893687	20894187	0.546423	2.6149e-38	0.950318	0.357586	ENSSSCG00000052528
18_20944608_20945108	18	20944608	20945108	0.608023	1.17692e-49	0.58555	0.357586	ENSSSCG00000052528
18_20893687_20894187	18	20893687	20894187	0.639933	1.37797e-56	0.950318	0.979865	GRM8
18_20944608_20945108	18	20944608	20945108	0.811671	7.56206e-115	0.58555	0.979865	GRM8
18_20949050_20949550	18	20949050	20949550	0.650064	5.74523e-59	0.621176	0.979865	GRM8
18_20950069_20950569	18	20950069	20950569	0.627398	9.11587e-54	0.710572	0.979865	GRM8
18_23019195_23019695	18	23019195	23019695	0.544996	4.49138e-38	0.809339	0.877182	POT1
18_23530793_23531293	18	23530793	23531293	0.631639	1.04704e-54	0.869864	0.837961	ENSSSCG00000041528
18_23531393_23531893	18	23531393	23531893	0.513589	3.55946e-33	0.82791	0.837961	ENSSSCG00000041528
18_23531393_23531893	18	23531393	23531893	0.511442	7.37102e-33	0.82791	0.88974	WASL
18_23902687_23903187	18	23902687	23903187	0.530033	1.12315e-35	0.965686	0.88974	WASL
18_24875776_24876276	18	24875776	24876276	0.817682	6.27269e-118	0.700175	0.855474	AASS
18_24882014_24882514	18	24882014	24882514	0.633573	3.86046e-55	0.396914	0.855474	AASS
18_24974575_24975075	18	24974575	24975075	0.737693	4.37801e-84	0.758309	0.855474	AASS
18_25632995_25633495	18	25632995	25633495	0.655744	2.4116e-60	0.481277	0.403479	WNT16
18_25633748_25634248	18	25633748	25634248	0.6044	6.4302e-49	0.766287	0.403479	WNT16
18_25924610_25925110	18	25924610	25925110	0.538322	5.45116e-37	0.627762	0.739474	ING3
18_28414792_28415292	18	28414792	28415292	0.778852	9.98705e-100	0.91487	0.934468	CTTNBP2
18_28945591_28946091	18	28945591	28946091	0.708686	9.75783e-75	0.784216	0.785308	CFTR
18_29680940_29681440	18	29680940	29681440	0.668457	1.57595e-63	0.632412	0.715376	CAV1
18_29684275_29684775	18	29684275	29684775	0.530781	8.57882e-36	0.602667	0.715376	CAV1
18_30093791_30094291	18	30093791	30094291	0.728866	4.13681e-81	0.63774	0.512661	ENSSSCG00000051220
18_30093791_30094291	18	30093791	30094291	0.75307	1.44319e-89	0.63774	0.818526	TFEC
18_30093791_30094291	18	30093791	30094291	0.646493	4.06165e-58	0.63774	0.546024	ENSSSCG00000040829
18_31124235_31124735	18	31124235	31124735	0.623094	7.90667e-53	0.407177	0.900259	MDFIC
18_33408945_33409445	18	33408945	33409445	0.567634	6.0331e-42	0.994744	0.988112	DOCK4
18_36787457_36787957	18	36787457	36787957	0.817192	1.12319e-117	0.681791	0.988286	ELMO1
18_36859544_36860044	18	36859544	36860044	0.830214	9.96833e-125	0.668797	0.988286	ELMO1
18_36972308_36972808	18	36972308	36972808	0.881096	1.52242e-159	0.698845	0.988286	ELMO1
18_37030463_37030963	18	37030463	37030963	0.561927	6.09004e-41	0.503436	0.988286	ELMO1
18_37536241_37536741	18	37536241	37536741	0.521105	2.6669e-34	0.670617	0.957137	ANLN
18_38197010_38197510	18	38197010	38197510	0.501965	1.72118e-31	0.993539	0.582709	ENSSSCG00000043288
18_38197010_38197510	18	38197010	38197510	0.54787	1.50626e-38	0.993539	0.9398	SEPTIN7
18_38240186_38240686	18	38240186	38240686	0.651946	2.02904e-59	0.994913	0.9398	SEPTIN7
18_38276080_38276580	18	38276080	38276580	0.551969	3.10726e-39	0.896021	0.9398	SEPTIN7
18_39328274_39328774	18	39328274	39328774	0.539685	3.29242e-37	0.345491	0.859262	NPSR1
18_39509845_39510345	18	39509845	39510345	0.576656	1.42239e-43	0.78958	0.949795	BMPER
18_39607881_39608381	18	39607881	39608381	0.551572	3.62325e-39	0.828267	0.949795	BMPER
18_39684593_39685093	18	39684593	39685093	0.534448	2.26824e-36	0.898422	0.949795	BMPER
18_39836304_39836804	18	39836304	39836804	0.516593	1.27303e-33	0.815666	0.949795	BMPER
18_39871906_39872406	18	39871906	39872406	0.545324	3.96702e-38	0.727484	0.949795	BMPER
18_39678288_39678788	18	39678288	39678788	0.650783	3.86716e-59	0.77863	0.417728	ENSSSCG00000057438
18_40397406_40397906	18	40397406	40397906	0.723528	2.28253e-79	0.911211	0.962936	BBS9
18_40531588_40532088	18	40531588	40532088	0.535631	1.46957e-36	0.831846	0.962936	BBS9
18_40397406_40397906	18	40397406	40397906	0.586892	1.75628e-45	0.911211	0.76698	ENSSSCG00000054171
18_40397406_40397906	18	40397406	40397906	0.678958	2.81383e-66	0.911211	0.943064	NT5C3A
18_40771752_40772252	18	40771752	40772252	0.630921	1.51536e-54	0.910211	0.897928	AVL9
18_40820829_40821329	18	40820829	40821329	0.694221	1.72563e-70	0.900618	0.897928	AVL9
18_40771752_40772252	18	40771752	40772252	0.578759	5.83717e-44	0.910211	0.680935	PDE1C
18_40820829_40821329	18	40820829	40821329	0.539593	3.40711e-37	0.900618	0.680935	PDE1C
18_41261281_41261781	18	41261281	41261781	0.502999	1.22721e-31	0.436155	0.296774	ENSSSCG00000058067
18_42759970_42760470	18	42759970	42760470	0.511	8.55874e-33	0.462071	0.599289	ENSSSCG00000045109
18_42925000_42925500	18	42925000	42925500	0.5212	2.57999e-34	0.680407	0.634284	MTURN
18_42925000_42925500	18	42925000	42925500	0.722491	4.94282e-79	0.680407	0.841662	SCRN1
18_42925537_42926037	18	42925537	42926037	0.552869	2.19223e-39	0.406061	0.841662	SCRN1
18_43070364_43070864	18	43070364	43070864	0.708146	1.4188e-74	0.557509	0.841662	SCRN1
18_43071241_43071741	18	43071241	43071741	0.69794	1.47484e-71	0.736114	0.841662	SCRN1
18_42925000_42925500	18	42925000	42925500	0.715492	8.03854e-77	0.680407	0.730033	WIPF3
18_43070364_43070864	18	43070364	43070864	0.682108	3.99016e-67	0.557509	0.730033	WIPF3
18_43071241_43071741	18	43071241	43071741	0.663234	3.34462e-62	0.736114	0.730033	WIPF3
18_43182126_43182626	18	43182126	43182626	0.558498	2.39716e-40	0.593769	0.730033	WIPF3
18_43070364_43070864	18	43070364	43070864	0.628491	5.22885e-54	0.557509	0.578105	CHN2
18_43071241_43071741	18	43071241	43071741	0.572746	7.32037e-43	0.736114	0.578105	CHN2
18_43182126_43182626	18	43182126	43182626	0.585935	2.66734e-45	0.593769	0.578105	CHN2
18_43508701_43509201	18	43508701	43509201	0.678137	4.66742e-66	0.464249	0.963927	ENSSSCG00000060851
18_43509211_43509711	18	43509211	43509711	0.756319	8.93138e-91	0.732615	0.963927	ENSSSCG00000060851
18_43513793_43514293	18	43513793	43514293	0.652437	1.54347e-59	0.273186	0.963927	ENSSSCG00000060851
18_43529262_43529762	18	43529262	43529762	0.810501	2.92677e-114	0.617945	0.963927	ENSSSCG00000060851
18_43725329_43725829	18	43725329	43725829	0.62944	3.22657e-54	0.348142	0.963927	ENSSSCG00000060851
18_43726411_43726911	18	43726411	43726911	0.782861	1.96147e-101	0.499063	0.963927	ENSSSCG00000060851
18_43727529_43728029	18	43727529	43728029	0.520538	3.24945e-34	0.428105	0.963927	ENSSSCG00000060851
18_43509211_43509711	18	43509211	43509711	0.562187	5.48329e-41	0.732615	0.679157	CPVL
18_43529262_43529762	18	43529262	43529762	0.622657	9.83243e-53	0.617945	0.679157	CPVL
18_43726411_43726911	18	43726411	43726911	0.585079	3.87081e-45	0.499063	0.679157	CPVL
18_44488187_44488687	18	44488187	44488687	0.76816	2.3578e-95	0.812533	0.995454	JAZF1
18_46062242_46062742	18	46062242	46062742	0.637509	4.95958e-56	0.795345	0.944346	ENSSSCG00000016711
18_46301400_46301900	18	46301400	46301900	0.54635	2.68906e-38	0.382912	0.944346	ENSSSCG00000016711
18_46062242_46062742	18	46062242	46062742	0.546367	2.67173e-38	0.795345	0.879134	HNRNPA2B1
18_46062242_46062742	18	46062242	46062742	0.75581	1.38677e-90	0.795345	0.963402	NFE2L3
18_46301400_46301900	18	46301400	46301900	0.733028	1.6957e-82	0.382912	0.963402	NFE2L3
18_46412709_46413209	18	46412709	46413209	0.663866	2.31869e-62	0.501133	0.963402	NFE2L3
18_46494022_46494522	18	46494022	46494522	0.800688	1.80049e-109	0.729402	0.963402	NFE2L3
18_46497650_46498150	18	46497650	46498150	0.687875	1.04407e-68	0.997689	0.963402	NFE2L3
18_47225749_47226249	18	47225749	47226249	0.571051	1.48179e-42	0.658953	0.958565	CYCS
18_47811206_47811706	18	47811206	47811706	0.51959	4.51931e-34	0.554671	0.321863	NPY
18_48446266_48446766	18	48446266	48446766	0.720721	1.82452e-78	0.927819	0.626213	ENSSSCG00000016719
18_48473003_48473503	18	48473003	48473503	0.606523	2.38323e-49	0.87612	0.626213	ENSSSCG00000016719
18_48446266_48446766	18	48446266	48446766	0.69317	3.42863e-70	0.927819	0.707596	ENSSSCG00000056164
18_48473003_48473503	18	48473003	48473503	0.616678	1.86665e-51	0.87612	0.707596	ENSSSCG00000056164
18_48446266_48446766	18	48446266	48446766	0.611003	2.86721e-50	0.927819	0.678458	FAM221A
18_48381785_48382285	18	48381785	48382285	0.634527	2.35364e-55	0.860815	0.99359	UPP1
18_48402793_48403293	18	48402793	48403293	0.689327	4.13645e-69	0.84301	0.99359	UPP1
18_48403466_48403966	18	48403466	48403966	0.70134	1.50731e-72	0.925695	0.99359	UPP1
18_48439679_48440179	18	48439679	48440179	0.54514	4.25173e-38	0.717738	0.99359	UPP1
18_48446266_48446766	18	48446266	48446766	0.787989	1.14348e-103	0.927819	0.99359	UPP1
18_48473003_48473503	18	48473003	48473503	0.603097	1.1797e-48	0.87612	0.99359	UPP1
18_48402229_48402729	18	48402229	48402729	0.504478	7.54655e-32	0.764342	0.633672	C7orf57
18_48446266_48446766	18	48446266	48446766	0.683828	1.36264e-67	0.927819	0.486698	SUN3
18_48473003_48473503	18	48473003	48473503	0.537145	8.42115e-37	0.87612	0.486698	SUN3
18_48693381_48693881	18	48693381	48693881	0.519871	4.09982e-34	0.842439	0.486698	SUN3
18_48402229_48402729	18	48402229	48402729	0.515966	1.57942e-33	0.764342	0.811999	HUS1
18_48402229_48402729	18	48402229	48402729	0.500635	2.65765e-31	0.764342	0.523675	ENSSSCG00000055692
18_48402793_48403293	18	48402793	48403293	0.532193	5.15325e-36	0.84301	0.523675	ENSSSCG00000055692
18_48446266_48446766	18	48446266	48446766	0.502662	1.37076e-31	0.927819	0.80757	VOPP1
18_48473003_48473503	18	48473003	48473503	0.50256	1.41773e-31	0.87612	0.80757	VOPP1
18_48693381_48693881	18	48693381	48693881	0.524753	7.39138e-35	0.842439	0.80757	VOPP1
18_48998680_48999180	18	48998680	48999180	0.651914	2.06567e-59	0.992673	0.97902	TNS3
18_49064800_49065300	18	49064800	49065300	0.5804	2.90506e-44	0.97594	0.97902	TNS3
18_49065422_49065922	18	49065422	49065922	0.671369	2.78914e-64	0.961786	0.97902	TNS3
18_49070128_49070628	18	49070128	49070628	0.583084	9.16525e-45	0.989657	0.97902	TNS3
18_50140311_50140811	18	50140311	50140811	0.732556	2.44506e-82	0.435244	0.896063	IGFBP3
18_50140311_50140811	18	50140311	50140811	0.6467	3.62539e-58	0.435244	0.552347	ADCY1
18_50342935_50343435	18	50342935	50343435	0.513083	4.22997e-33	0.637338	0.552347	ADCY1
18_50683454_50683954	18	50683454	50683954	0.581565	1.76279e-44	0.993084	0.944229	OGDH
2_380405_380905	2	380405	380905	0.520933	2.83276e-34	0.5965	0.633789	ENSSSCG00000038005
2_193127_193627	2	193127	193627	0.57648	1.53169e-43	0.496984	0.625106	B4GALNT4
2_312402_312902	2	312402	312902	0.584943	4.10485e-45	0.421795	0.625106	B4GALNT4
2_214807_215307	2	214807	215307	0.529201	1.51551e-35	0.95212	0.862962	PKP3
2_243237_243737	2	243237	243737	0.557262	3.90745e-40	0.90101	0.862962	PKP3
2_261080_261580	2	261080	261580	0.544809	4.8217e-38	0.625959	0.862962	PKP3
2_261618_262118	2	261618	262118	0.600251	4.38585e-48	0.594304	0.862962	PKP3
2_332632_333132	2	332632	333132	0.553911	1.46073e-39	0.692964	0.862962	PKP3
2_462441_462941	2	462441	462941	0.571982	1.0064e-42	0.592047	0.862962	PKP3
2_214001_214501	2	214001	214501	0.635628	1.32481e-55	0.492147	0.758763	SIGIRR
2_231769_232269	2	231769	232269	0.811296	1.17275e-114	0.977073	0.758763	SIGIRR
2_243237_243737	2	243237	243737	0.693122	3.53732e-70	0.90101	0.758763	SIGIRR
2_261080_261580	2	261080	261580	0.744862	1.3639e-86	0.625959	0.758763	SIGIRR
2_261618_262118	2	261618	262118	0.725879	3.94984e-80	0.594304	0.758763	SIGIRR
2_332632_333132	2	332632	333132	0.773608	1.49073e-97	0.692964	0.758763	SIGIRR
2_333502_334002	2	333502	334002	0.628604	4.93979e-54	0.445686	0.758763	SIGIRR
2_375757_376257	2	375757	376257	0.538166	5.7771e-37	0.684031	0.758763	SIGIRR
2_380405_380905	2	380405	380905	0.698725	8.73421e-72	0.5965	0.758763	SIGIRR
2_462441_462941	2	462441	462941	0.779412	5.81057e-100	0.592047	0.758763	SIGIRR
2_214001_214501	2	214001	214501	0.54599	3.08273e-38	0.492147	0.642326	ANO9
2_231769_232269	2	231769	232269	0.663006	3.81667e-62	0.977073	0.642326	ANO9
2_243237_243737	2	243237	243737	0.55207	2.9885e-39	0.90101	0.642326	ANO9
2_261080_261580	2	261080	261580	0.664643	1.47504e-62	0.625959	0.642326	ANO9
2_261618_262118	2	261618	262118	0.581444	1.85676e-44	0.594304	0.642326	ANO9
2_332632_333132	2	332632	333132	0.658014	6.67996e-61	0.692964	0.642326	ANO9
2_333502_334002	2	333502	334002	0.569454	2.86048e-42	0.445686	0.642326	ANO9
2_375757_376257	2	375757	376257	0.502683	1.36154e-31	0.684031	0.642326	ANO9
2_380405_380905	2	380405	380905	0.630572	1.81093e-54	0.5965	0.642326	ANO9
2_462441_462941	2	462441	462941	0.643647	1.89205e-57	0.592047	0.642326	ANO9
2_231769_232269	2	231769	232269	0.519162	5.24463e-34	0.977073	0.701623	LRRC56
2_462441_462941	2	462441	462941	0.505981	4.59161e-32	0.592047	0.702585	RASSF7
2_576469_576969	2	576469	576969	0.529292	1.46681e-35	0.687904	0.702585	RASSF7
2_380405_380905	2	380405	380905	0.524066	9.41797e-35	0.5965	0.493866	DRD4
2_462441_462941	2	462441	462941	0.537678	6.91352e-37	0.592047	0.493866	DRD4
2_576469_576969	2	576469	576969	0.568616	4.03417e-42	0.687904	0.493866	DRD4
2_594522_595022	2	594522	595022	0.567902	5.40433e-42	0.660372	0.493866	DRD4
2_312402_312902	2	312402	312902	0.544515	5.38859e-38	0.421795	0.673301	EPS8L2
2_375145_375645	2	375145	375645	0.513458	3.72181e-33	0.818013	0.673301	EPS8L2
2_437536_438036	2	437536	438036	0.538075	5.97429e-37	0.428962	0.673301	EPS8L2
2_456490_456990	2	456490	456990	0.574966	2.89894e-43	0.998215	0.874851	SLC25A22
2_465664_466164	2	465664	466164	0.506952	3.32498e-32	0.953058	0.874851	SLC25A22
2_958954_959454	2	958954	959454	0.691693	8.94696e-70	0.336504	0.994843	CTSD
2_1000714_1001214	2	1000714	1001214	0.747364	1.7316e-87	0.866035	0.994843	CTSD
2_1008916_1009416	2	1008916	1009416	0.702942	5.09003e-73	0.571592	0.994843	CTSD
2_1020864_1021364	2	1020864	1021364	0.781469	7.77714e-101	0.794961	0.994843	CTSD
2_1132010_1132510	2	1132010	1132510	0.507216	3.04387e-32	0.294024	0.994843	CTSD
2_1192525_1193025	2	1192525	1193025	0.646695	3.63662e-58	0.270571	0.994843	CTSD
2_1197631_1198131	2	1197631	1198131	0.568917	3.56594e-42	0.928381	0.994843	CTSD
2_1208377_1208877	2	1208377	1208877	0.607859	1.27146e-49	0.558062	0.994843	CTSD
2_1341275_1341775	2	1341275	1341775	0.767495	4.30325e-95	0.593251	0.994843	CTSD
2_1342250_1342750	2	1342250	1342750	0.839693	3.01848e-130	0.75514	0.994843	CTSD
2_1347849_1348349	2	1347849	1348349	0.534478	2.24344e-36	0.62803	0.994843	CTSD
2_1351486_1351986	2	1351486	1351986	0.762598	3.54991e-93	0.486783	0.994843	CTSD
2_1355092_1355592	2	1355092	1355592	0.510669	9.57494e-33	0.254828	0.994843	CTSD
2_1388912_1389412	2	1388912	1389412	0.833314	1.70056e-126	0.794462	0.994843	CTSD
2_1411214_1411714	2	1411214	1411714	0.75384	7.51542e-90	0.392559	0.994843	CTSD
2_1341275_1341775	2	1341275	1341775	0.614097	6.49453e-51	0.593251	0.821994	ENSSSCG00000038364
2_1342250_1342750	2	1342250	1342750	0.573837	4.64801e-43	0.75514	0.821994	ENSSSCG00000038364
2_1351486_1351986	2	1351486	1351986	0.503406	1.07376e-31	0.486783	0.821994	ENSSSCG00000038364
2_1388912_1389412	2	1388912	1389412	0.622553	1.03619e-52	0.794462	0.821994	ENSSSCG00000038364
2_1411214_1411714	2	1411214	1411714	0.57962	4.04934e-44	0.392559	0.821994	ENSSSCG00000038364
2_1560420_1560920	2	1560420	1560920	0.563081	3.82823e-41	0.942714	0.821994	ENSSSCG00000038364
2_1341275_1341775	2	1341275	1341775	0.836081	4.15479e-128	0.593251	0.729159	ASCL2
2_1342250_1342750	2	1342250	1342750	0.74408	2.56736e-86	0.75514	0.729159	ASCL2
2_1347849_1348349	2	1347849	1348349	0.566428	9.86927e-42	0.62803	0.729159	ASCL2
2_1351486_1351986	2	1351486	1351986	0.705929	6.57873e-74	0.486783	0.729159	ASCL2
2_1355092_1355592	2	1355092	1355592	0.575972	1.89718e-43	0.254828	0.729159	ASCL2
2_1388912_1389412	2	1388912	1389412	0.775972	1.5975e-98	0.794462	0.729159	ASCL2
2_1411214_1411714	2	1411214	1411714	0.698594	9.52116e-72	0.392559	0.729159	ASCL2
2_1461252_1461752	2	1461252	1461752	0.603709	8.87024e-49	0.274908	0.729159	ASCL2
2_1548351_1548851	2	1548351	1548851	0.678544	3.6389e-66	0.368258	0.729159	ASCL2
2_1555802_1556302	2	1555802	1556302	0.600824	3.36826e-48	0.468086	0.729159	ASCL2
2_1560420_1560920	2	1560420	1560920	0.736327	1.28449e-83	0.942714	0.729159	ASCL2
2_1627030_1627530	2	1627030	1627530	0.637597	4.73587e-56	0.604434	0.729159	ASCL2
2_1388912_1389412	2	1388912	1389412	0.577351	1.06029e-43	0.794462	0.939713	CD81
2_1411214_1411714	2	1411214	1411714	0.520884	2.88177e-34	0.392559	0.939713	CD81
2_1555802_1556302	2	1555802	1556302	0.546271	2.77099e-38	0.468086	0.939713	CD81
2_1560420_1560920	2	1560420	1560920	0.57061	1.77848e-42	0.942714	0.939713	CD81
2_1635995_1636495	2	1635995	1636495	0.509671	1.34002e-32	0.804992	0.939713	CD81
2_1461252_1461752	2	1461252	1461752	0.588997	6.95015e-46	0.274908	0.962732	KCNQ1
2_1523728_1524228	2	1523728	1524228	0.569434	2.88335e-42	0.384661	0.962732	KCNQ1
2_1548351_1548851	2	1548351	1548851	0.607159	1.76715e-49	0.368258	0.962732	KCNQ1
2_1555802_1556302	2	1555802	1556302	0.730957	8.36099e-82	0.468086	0.962732	KCNQ1
2_1560420_1560920	2	1560420	1560920	0.761562	8.93423e-93	0.942714	0.962732	KCNQ1
2_1627030_1627530	2	1627030	1627530	0.604052	7.55772e-49	0.604434	0.962732	KCNQ1
2_1627748_1628248	2	1627748	1628248	0.530344	1.00435e-35	0.62114	0.962732	KCNQ1
2_1885393_1885893	2	1885393	1885893	0.570555	1.81951e-42	0.602185	0.962732	KCNQ1
2_1890518_1891018	2	1890518	1891018	0.589147	6.50907e-46	0.260227	0.962732	KCNQ1
2_1894055_1894555	2	1894055	1894555	0.55769	3.30134e-40	0.622372	0.962732	KCNQ1
2_1896982_1897482	2	1896982	1897482	0.829031	4.63274e-124	0.748965	0.962732	KCNQ1
2_1910052_1910552	2	1910052	1910552	0.866656	3.07728e-148	0.82343	0.962732	KCNQ1
2_1920534_1921034	2	1920534	1921034	0.745787	6.38797e-87	0.480206	0.962732	KCNQ1
2_1921608_1922108	2	1921608	1922108	0.784269	4.85745e-102	0.260567	0.962732	KCNQ1
2_2019913_2020413	2	2019913	2020413	0.534114	2.5612e-36	0.630904	0.931787	CDKN1C
2_2021143_2021643	2	2021143	2021643	0.515587	1.79778e-33	0.634955	0.931787	CDKN1C
2_2051672_2052172	2	2051672	2052172	0.525664	5.3564e-35	0.907882	0.863953	PHLDA2
2_2061840_2062340	2	2061840	2062340	0.515057	2.15567e-33	0.615991	0.863953	PHLDA2
2_2238052_2238552	2	2238052	2238552	0.517725	8.62078e-34	0.962143	0.753373	OSBPL5
2_2236259_2236759	2	2236259	2236759	0.630798	1.61351e-54	0.971531	0.938023	NADSYN1
2_2238052_2238552	2	2238052	2238552	0.609676	5.37939e-50	0.962143	0.938023	NADSYN1
2_2371186_2371686	2	2371186	2371686	0.563105	3.79078e-41	0.970728	0.938023	NADSYN1
2_2621209_2621709	2	2621209	2621709	0.508103	2.26274e-32	0.571663	0.899239	SHANK2
2_2863587_2864087	2	2863587	2864087	0.634581	2.28832e-55	0.422848	0.899239	SHANK2
2_3375781_3376281	2	3375781	3376281	0.739263	1.24952e-84	0.361154	0.953583	ANO1
2_3559835_3560335	2	3559835	3560335	0.642087	4.37953e-57	0.747894	0.953583	ANO1
2_3579847_3580347	2	3579847	3580347	0.827886	2.03004e-123	0.877905	0.953583	ANO1
2_3581859_3582359	2	3581859	3582359	0.635894	1.15228e-55	0.790776	0.953583	ANO1
2_3582536_3583036	2	3582536	3583036	0.78791	1.23878e-103	0.935619	0.953583	ANO1
2_3375781_3376281	2	3375781	3376281	0.699728	4.46575e-72	0.361154	0.698855	FGF4
2_3559835_3560335	2	3559835	3560335	0.623235	7.36613e-53	0.747894	0.698855	FGF4
2_3579847_3580347	2	3579847	3580347	0.807733	7.10138e-113	0.877905	0.698855	FGF4
2_3581859_3582359	2	3581859	3582359	0.541608	1.60716e-37	0.790776	0.698855	FGF4
2_3582536_3583036	2	3582536	3583036	0.727615	1.06811e-80	0.935619	0.698855	FGF4
2_3633113_3633613	2	3633113	3633613	0.527771	2.52946e-35	0.650796	0.698855	FGF4
2_3375781_3376281	2	3375781	3376281	0.72786	8.88205e-81	0.361154	0.90498	FGF19
2_3559835_3560335	2	3559835	3560335	0.615719	2.96967e-51	0.747894	0.90498	FGF19
2_3579847_3580347	2	3579847	3580347	0.832432	5.37825e-126	0.877905	0.90498	FGF19
2_3581859_3582359	2	3581859	3582359	0.631483	1.13491e-54	0.790776	0.90498	FGF19
2_3582536_3583036	2	3582536	3583036	0.768751	1.3799e-95	0.935619	0.90498	FGF19
2_3633113_3633613	2	3633113	3633613	0.531039	7.81837e-36	0.650796	0.90498	FGF19
2_4234442_4234942	2	4234442	4234942	0.541496	1.6757e-37	0.856433	0.911652	CPT1A
2_4235183_4235683	2	4235183	4235683	0.629019	4.00115e-54	0.562614	0.911652	CPT1A
2_4296525_4297025	2	4296525	4297025	0.527641	2.65032e-35	0.969898	0.911652	CPT1A
2_4362419_4362919	2	4362419	4362919	0.679331	2.23689e-66	0.98722	0.911652	CPT1A
2_4582117_4582617	2	4582117	4582617	0.633051	5.05595e-55	0.613037	0.735831	ENSSSCG00000042777
2_4920199_4920699	2	4920199	4920699	0.637433	5.16111e-56	0.754337	0.735831	ENSSSCG00000042777
2_4922204_4922704	2	4922204	4922704	0.583333	8.23544e-45	0.413977	0.735831	ENSSSCG00000042777
2_5008837_5009337	2	5008837	5009337	0.522841	1.44978e-34	0.659024	0.602582	UNC93B1
2_4920199_4920699	2	4920199	4920699	0.702121	8.8945e-73	0.754337	0.741921	ALDH3B2
2_4922204_4922704	2	4922204	4922704	0.683843	1.35029e-67	0.413977	0.741921	ALDH3B2
2_4976581_4977081	2	4976581	4977081	0.555242	8.66442e-40	0.830213	0.934701	PITPNM1
2_5031039_5031539	2	5031039	5031539	0.748338	7.74219e-88	0.987372	0.934701	PITPNM1
2_5097464_5097964	2	5097464	5097964	0.528328	2.07325e-35	0.92582	0.934701	PITPNM1
2_5159039_5159539	2	5159039	5159539	0.501297	2.14148e-31	0.818549	0.934701	PITPNM1
2_5159732_5160232	2	5159732	5160232	0.582173	1.35596e-44	0.984195	0.934701	PITPNM1
2_5244442_5244942	2	5244442	5244942	0.616345	2.19295e-51	0.978492	0.934701	PITPNM1
2_5447553_5448053	2	5447553	5448053	0.576787	1.34572e-43	0.802422	0.914246	KDM2A
2_5447553_5448053	2	5447553	5448053	0.632062	8.42296e-55	0.802422	0.651622	C11orf80
2_5476641_5477141	2	5476641	5477141	0.580017	3.4223e-44	0.566175	0.651622	C11orf80
2_6026945_6027445	2	6026945	6027445	0.581857	1.55398e-44	0.801797	0.647309	CTSF
2_5873564_5874064	2	5873564	5874064	0.561798	6.41845e-41	0.741638	0.43591	ENSSSCG00000047820
2_6026945_6027445	2	6026945	6027445	0.570986	1.52139e-42	0.801797	0.43591	ENSSSCG00000047820
2_5777266_5777766	2	5777266	5777766	0.707272	2.60886e-74	0.662255	0.946939	SLC29A2
2_5784618_5785118	2	5784618	5785118	0.530809	8.49359e-36	0.606727	0.946939	SLC29A2
2_5828166_5828666	2	5828166	5828666	0.5094	1.46787e-32	0.366687	0.946939	SLC29A2
2_5832325_5832825	2	5832325	5832825	0.524729	7.45113e-35	0.403081	0.946939	SLC29A2
2_6219322_6219822	2	6219322	6219822	0.698145	1.28771e-71	0.721442	0.946939	SLC29A2
2_6219322_6219822	2	6219322	6219822	0.602097	1.87357e-48	0.721442	0.775547	ENSSSCG00000048776
2_6324027_6324527	2	6324027	6324527	0.530599	9.1619e-36	0.792632	0.505056	CATSPER1
2_6325104_6325604	2	6325104	6325604	0.540389	2.53265e-37	0.689002	0.505056	CATSPER1
2_6219322_6219822	2	6219322	6219822	0.68153	5.72305e-67	0.721442	0.83869	CST6
2_6276595_6277095	2	6276595	6277095	0.516156	1.47923e-33	0.664067	0.83869	CST6
2_6324027_6324527	2	6324027	6324527	0.73287	1.91996e-82	0.792632	0.83869	CST6
2_6325104_6325604	2	6325104	6325604	0.666688	4.47638e-63	0.689002	0.83869	CST6
2_6328211_6328711	2	6328211	6328711	0.688164	8.68662e-69	0.406204	0.83869	CST6
2_6385877_6386377	2	6385877	6386377	0.652783	1.27384e-59	0.400287	0.83869	CST6
2_6450901_6451401	2	6450901	6451401	0.700471	2.71177e-72	0.652813	0.83869	CST6
2_6531127_6531627	2	6531127	6531627	0.549655	7.59497e-39	0.849614	0.83869	CST6
2_6547082_6547582	2	6547082	6547582	0.541272	1.82203e-37	0.554617	0.83869	CST6
2_6414836_6415336	2	6414836	6415336	0.557439	3.64572e-40	0.942768	0.784755	FOSL1
2_6427522_6428022	2	6427522	6428022	0.510515	1.00883e-32	0.721263	0.784755	FOSL1
2_6434701_6435201	2	6434701	6435201	0.605522	3.81078e-49	0.801182	0.758239	CCDC85B
2_6324027_6324527	2	6324027	6324527	0.514645	2.48212e-33	0.792632	0.957953	CFL1
2_6654961_6655461	2	6654961	6655461	0.527226	3.07353e-35	0.56032	0.957953	CFL1
2_6776742_6777242	2	6776742	6777242	0.527232	3.06785e-35	0.629395	0.889216	RNASEH2C
2_6775646_6776146	2	6775646	6776146	0.531248	7.24857e-36	0.341761	0.917946	ENSSSCG00000041050
2_6815441_6815941	2	6815441	6815941	0.519368	4.88021e-34	0.840788	0.917946	ENSSSCG00000041050
2_6807724_6808224	2	6807724	6808224	0.588833	7.46674e-46	0.770776	0.718523	ENSSSCG00000060056
2_6767803_6768303	2	6767803	6768303	0.50338	1.08274e-31	0.851301	0.988228	ENSSSCG00000056754
2_6807724_6808224	2	6807724	6808224	0.61346	8.82166e-51	0.770776	0.988228	ENSSSCG00000056754
2_6776742_6777242	2	6776742	6777242	0.525692	5.30239e-35	0.629395	0.540604	SLC25A45
2_6763994_6764494	2	6763994	6764494	0.555496	7.84251e-40	0.995413	0.917713	CDC42EP2
2_6919887_6920387	2	6919887	6920387	0.515464	1.87602e-33	0.686592	0.917713	CDC42EP2
2_6921559_6922059	2	6921559	6922059	0.691662	9.12642e-70	0.963446	0.917713	CDC42EP2
2_6927053_6927553	2	6927053	6927553	0.594513	5.97027e-47	0.977537	0.917713	CDC42EP2
2_7119825_7120325	2	7119825	7120325	0.507706	2.58495e-32	0.868115	0.917713	CDC42EP2
2_7020497_7020997	2	7020497	7020997	0.540984	2.02814e-37	0.973182	0.976136	FAU
2_7305216_7305716	2	7305216	7305716	0.544887	4.68234e-38	0.474057	0.647688	BATF2
2_7308929_7309429	2	7308929	7309429	0.57182	1.0766e-42	0.375415	0.647688	BATF2
2_7330340_7330840	2	7330340	7330840	0.512323	5.47402e-33	0.831498	0.647688	BATF2
2_7305216_7305716	2	7305216	7305716	0.512274	5.56567e-33	0.474057	0.933215	EHD1
2_7305216_7305716	2	7305216	7305716	0.672921	1.1034e-64	0.474057	0.61785	PYGM
2_7308929_7309429	2	7308929	7309429	0.622831	9.01403e-53	0.375415	0.61785	PYGM
2_7330340_7330840	2	7330340	7330840	0.652488	1.50155e-59	0.831498	0.61785	PYGM
2_7409401_7409901	2	7409401	7409901	0.507995	2.3461e-32	0.585505	0.61785	PYGM
2_7524530_7525030	2	7524530	7525030	0.604631	5.77678e-49	0.476904	0.61785	PYGM
2_7256089_7256589	2	7256089	7256589	0.537088	8.59971e-37	0.472718	0.523646	RASGRP2
2_7422548_7423048	2	7422548	7423048	0.572998	6.59463e-43	0.621845	0.523646	RASGRP2
2_7443819_7444319	2	7443819	7444319	0.561573	7.02278e-41	0.899957	0.523646	RASGRP2
2_7443819_7444319	2	7443819	7444319	0.559996	1.31974e-40	0.899957	0.531979	ENSSSCG00000013024
2_7754047_7754547	2	7754047	7754547	0.52605	4.67092e-35	0.296657	0.531979	ENSSSCG00000013024
2_7735610_7736110	2	7735610	7736110	0.501163	2.23714e-31	0.743164	0.525278	ENSSSCG00000013042
2_7833053_7833553	2	7833053	7833553	0.519529	4.61413e-34	0.784662	0.525278	ENSSSCG00000013042
2_7838254_7838754	2	7838254	7838754	0.505522	5.34545e-32	0.726957	0.525278	ENSSSCG00000013042
2_7861966_7862466	2	7861966	7862466	0.511153	8.13113e-33	0.552449	0.525278	ENSSSCG00000013042
2_7735610_7736110	2	7735610	7736110	0.60893	7.66418e-50	0.743164	0.635712	ENSSSCG00000055254
2_7739542_7740042	2	7739542	7740042	0.701514	1.34241e-72	0.58463	0.635712	ENSSSCG00000055254
2_7794551_7795051	2	7794551	7795051	0.679898	1.57439e-66	0.590931	0.635712	ENSSSCG00000055254
2_7795702_7796202	2	7795702	7796202	0.606251	2.70731e-49	0.360092	0.635712	ENSSSCG00000055254
2_7797580_7798080	2	7797580	7798080	0.52821	2.16218e-35	0.765216	0.635712	ENSSSCG00000055254
2_7816809_7817309	2	7816809	7817309	0.55826	2.63509e-40	0.359083	0.635712	ENSSSCG00000055254
2_7831724_7832224	2	7831724	7832224	0.62451	3.89636e-53	0.708814	0.635712	ENSSSCG00000055254
2_7833053_7833553	2	7833053	7833553	0.733591	1.0957e-82	0.784662	0.635712	ENSSSCG00000055254
2_7838254_7838754	2	7838254	7838754	0.568752	3.81603e-42	0.726957	0.635712	ENSSSCG00000055254
2_7839396_7839896	2	7839396	7839896	0.698478	1.02924e-71	0.839557	0.635712	ENSSSCG00000055254
2_7855662_7856162	2	7855662	7856162	0.560674	1.0067e-40	0.507827	0.635712	ENSSSCG00000055254
2_7858872_7859372	2	7858872	7859372	0.525651	5.3812e-35	0.892478	0.635712	ENSSSCG00000055254
2_7861966_7862466	2	7861966	7862466	0.582396	1.23164e-44	0.552449	0.635712	ENSSSCG00000055254
2_7963324_7963824	2	7963324	7963824	0.702051	9.32609e-73	0.491281	0.635712	ENSSSCG00000055254
2_7735610_7736110	2	7735610	7736110	0.770105	3.94468e-96	0.743164	0.967103	PRDX5
2_7739542_7740042	2	7739542	7740042	0.827445	3.57631e-123	0.58463	0.967103	PRDX5
2_7794551_7795051	2	7794551	7795051	0.753287	1.20113e-89	0.590931	0.967103	PRDX5
2_7795702_7796202	2	7795702	7796202	0.746263	4.31442e-87	0.360092	0.967103	PRDX5
2_7797580_7798080	2	7797580	7798080	0.56955	2.75056e-42	0.765216	0.967103	PRDX5
2_7816809_7817309	2	7816809	7817309	0.60486	5.18977e-49	0.359083	0.967103	PRDX5
2_7831724_7832224	2	7831724	7832224	0.8329	2.91868e-126	0.708814	0.967103	PRDX5
2_7833053_7833553	2	7833053	7833553	0.826074	2.01254e-122	0.784662	0.967103	PRDX5
2_7838254_7838754	2	7838254	7838754	0.79172	2.48602e-105	0.726957	0.967103	PRDX5
2_7839396_7839896	2	7839396	7839896	0.722954	3.50528e-79	0.839557	0.967103	PRDX5
2_7855662_7856162	2	7855662	7856162	0.694951	1.06812e-70	0.507827	0.967103	PRDX5
2_7858872_7859372	2	7858872	7859372	0.648358	1.46777e-58	0.892478	0.967103	PRDX5
2_7861966_7862466	2	7861966	7862466	0.588913	7.21211e-46	0.552449	0.967103	PRDX5
2_7938454_7938954	2	7938454	7938954	0.617225	1.42851e-51	0.758612	0.967103	PRDX5
2_7963324_7963824	2	7963324	7963824	0.77356	1.55992e-97	0.491281	0.967103	PRDX5
2_7735610_7736110	2	7735610	7736110	0.50635	4.06023e-32	0.743164	0.760803	PLCB3
2_7739542_7740042	2	7739542	7740042	0.609731	5.24301e-50	0.58463	0.760803	PLCB3
2_7794551_7795051	2	7794551	7795051	0.613218	9.91516e-51	0.590931	0.760803	PLCB3
2_7795702_7796202	2	7795702	7796202	0.61937	4.99408e-52	0.360092	0.760803	PLCB3
2_7797580_7798080	2	7797580	7798080	0.504638	7.15911e-32	0.765216	0.760803	PLCB3
2_7831724_7832224	2	7831724	7832224	0.616357	2.18054e-51	0.708814	0.760803	PLCB3
2_7833053_7833553	2	7833053	7833553	0.590243	4.01737e-46	0.784662	0.760803	PLCB3
2_7838254_7838754	2	7838254	7838754	0.620993	2.24284e-52	0.726957	0.760803	PLCB3
2_7839396_7839896	2	7839396	7839896	0.513048	4.28009e-33	0.839557	0.760803	PLCB3
2_7855662_7856162	2	7855662	7856162	0.523356	1.20915e-34	0.507827	0.760803	PLCB3
2_7858872_7859372	2	7858872	7859372	0.525623	5.43438e-35	0.892478	0.760803	PLCB3
2_7963324_7963824	2	7963324	7963824	0.583657	7.16309e-45	0.491281	0.760803	PLCB3
2_7739542_7740042	2	7739542	7740042	0.533689	2.99043e-36	0.58463	0.811679	FKBP2
2_7795702_7796202	2	7795702	7796202	0.508205	2.18744e-32	0.360092	0.811679	FKBP2
2_7833053_7833553	2	7833053	7833553	0.522747	1.49837e-34	0.784662	0.811679	FKBP2
2_7839396_7839896	2	7839396	7839896	0.510379	1.05633e-32	0.839557	0.811679	FKBP2
2_7739542_7740042	2	7739542	7740042	0.50792	2.40533e-32	0.58463	0.788485	VEGFB
2_7963324_7963824	2	7963324	7963824	0.507937	2.39187e-32	0.491281	0.788485	VEGFB
2_7739542_7740042	2	7739542	7740042	0.561794	6.42826e-41	0.58463	0.769603	MACROD1
2_7794551_7795051	2	7794551	7795051	0.564119	2.51709e-41	0.590931	0.769603	MACROD1
2_7831724_7832224	2	7831724	7832224	0.552274	2.76121e-39	0.708814	0.769603	MACROD1
2_7833053_7833553	2	7833053	7833553	0.576264	1.67693e-43	0.784662	0.769603	MACROD1
2_7963324_7963824	2	7963324	7963824	0.603176	1.13765e-48	0.491281	0.769603	MACROD1
2_7754047_7754547	2	7754047	7754547	0.51964	4.44163e-34	0.296657	0.33142	FLRT1
2_7858872_7859372	2	7858872	7859372	0.52418	9.04468e-35	0.892478	0.942364	COX8A
2_7938454_7938954	2	7938454	7938954	0.514647	2.48075e-33	0.758612	0.942364	COX8A
2_7963324_7963824	2	7963324	7963824	0.504864	6.64318e-32	0.491281	0.942364	COX8A
2_7989390_7989890	2	7989390	7989890	0.670769	3.99063e-64	0.680523	0.633847	RCOR2
2_8147233_8147733	2	8147233	8147733	0.566898	8.14936e-42	0.899448	0.633847	RCOR2
2_8903578_8904078	2	8903578	8904078	0.634072	2.98364e-55	0.988862	0.901075	ENSSSCG00000043175
2_8904725_8905225	2	8904725	8905225	0.576657	1.42173e-43	0.86724	0.901075	ENSSSCG00000043175
2_8910254_8910754	2	8910254	8910754	0.689623	3.4183e-69	0.985534	0.901075	ENSSSCG00000043175
2_9130196_9130696	2	9130196	9130696	0.503369	1.08698e-31	0.977394	0.901075	ENSSSCG00000043175
2_9126050_9126550	2	9126050	9126550	0.502578	1.40939e-31	0.618695	0.906437	UQCC3
2_9130196_9130696	2	9130196	9130696	0.678318	4.18078e-66	0.977394	0.997174	ENSSSCG00000036669
2_9175795_9176295	2	9175795	9176295	0.542261	1.25808e-37	0.893344	0.997174	ENSSSCG00000036669
2_9176445_9176945	2	9176445	9176945	0.681276	6.69767e-67	0.995315	0.997174	ENSSSCG00000036669
2_9177452_9177952	2	9177452	9177952	0.624485	3.94517e-53	0.959331	0.997174	ENSSSCG00000036669
2_9182234_9182734	2	9182234	9182734	0.502425	1.48149e-31	0.752633	0.997174	ENSSSCG00000036669
2_9252274_9252774	2	9252274	9252774	0.636491	8.45038e-56	0.984516	0.997174	ENSSSCG00000036669
2_9254296_9254796	2	9254296	9254796	0.699197	6.37723e-72	0.991004	0.997174	ENSSSCG00000036669
2_9255918_9256418	2	9255918	9256418	0.540887	2.10328e-37	0.779718	0.997174	ENSSSCG00000036669
2_9256494_9256994	2	9256494	9256994	0.59164	2.15792e-46	0.653464	0.997174	ENSSSCG00000036669
2_9257565_9258065	2	9257565	9258065	0.726885	1.85285e-80	0.998688	0.997174	ENSSSCG00000036669
2_9292113_9292613	2	9292113	9292613	0.512811	4.63919e-33	0.96714	0.997174	ENSSSCG00000036669
2_9323057_9323557	2	9323057	9323557	0.597785	1.35276e-47	0.992709	0.997174	ENSSSCG00000036669
2_9130196_9130696	2	9130196	9130696	0.665323	9.94143e-63	0.977394	0.99898	ENSSSCG00000033010
2_9175795_9176295	2	9175795	9176295	0.570157	2.14382e-42	0.893344	0.99898	ENSSSCG00000033010
2_9176445_9176945	2	9176445	9176945	0.652692	1.33982e-59	0.995315	0.99898	ENSSSCG00000033010
2_9177452_9177952	2	9177452	9177952	0.554539	1.14167e-39	0.959331	0.99898	ENSSSCG00000033010
2_9252274_9252774	2	9252274	9252774	0.655787	2.35497e-60	0.984516	0.99898	ENSSSCG00000033010
2_9254296_9254796	2	9254296	9254796	0.69893	7.6205e-72	0.991004	0.99898	ENSSSCG00000033010
2_9255918_9256418	2	9255918	9256418	0.508962	1.69932e-32	0.779718	0.99898	ENSSSCG00000033010
2_9256494_9256994	2	9256494	9256994	0.632795	5.76788e-55	0.653464	0.99898	ENSSSCG00000033010
2_9257565_9258065	2	9257565	9258065	0.737391	5.56102e-84	0.998688	0.99898	ENSSSCG00000033010
2_9292113_9292613	2	9292113	9292613	0.566632	9.0819e-42	0.96714	0.99898	ENSSSCG00000033010
2_9130196_9130696	2	9130196	9130696	0.641514	5.94144e-57	0.977394	0.996562	ENSSSCG00000055375
2_9175795_9176295	2	9175795	9176295	0.565454	1.46545e-41	0.893344	0.996562	ENSSSCG00000055375
2_9176445_9176945	2	9176445	9176945	0.624615	3.69567e-53	0.995315	0.996562	ENSSSCG00000055375
2_9177452_9177952	2	9177452	9177952	0.52485	7.14421e-35	0.959331	0.996562	ENSSSCG00000055375
2_9252274_9252774	2	9252274	9252774	0.655224	3.22985e-60	0.984516	0.996562	ENSSSCG00000055375
2_9253718_9254218	2	9253718	9254218	0.50788	2.43834e-32	0.462794	0.996562	ENSSSCG00000055375
2_9254296_9254796	2	9254296	9254796	0.688406	7.45128e-69	0.991004	0.996562	ENSSSCG00000055375
2_9256494_9256994	2	9256494	9256994	0.624286	4.35791e-53	0.653464	0.996562	ENSSSCG00000055375
2_9257565_9258065	2	9257565	9258065	0.729943	1.81813e-81	0.998688	0.996562	ENSSSCG00000055375
2_9280890_9281390	2	9280890	9281390	0.504773	6.84618e-32	0.729652	0.996562	ENSSSCG00000055375
2_9292113_9292613	2	9292113	9292613	0.566635	9.0704e-42	0.96714	0.996562	ENSSSCG00000055375
2_9325517_9326017	2	9325517	9326017	0.547184	1.9583e-38	0.712571	0.981643	ENSSSCG00000014540
2_9435807_9436307	2	9435807	9436307	0.522218	1.80464e-34	0.537251	0.981643	ENSSSCG00000014540
2_9537275_9537775	2	9537275	9537775	0.500157	3.10547e-31	0.401224	0.981643	ENSSSCG00000014540
2_9573385_9573885	2	9573385	9573885	0.500282	2.98178e-31	0.261834	0.981643	ENSSSCG00000014540
2_9574534_9575034	2	9574534	9575034	0.519813	4.18341e-34	0.490121	0.981643	ENSSSCG00000014540
2_9581098_9581598	2	9581098	9581598	0.53436	2.34125e-36	0.741379	0.981643	ENSSSCG00000014540
2_9731836_9732336	2	9731836	9732336	0.565583	1.39049e-41	0.273195	0.981643	ENSSSCG00000014540
2_9732503_9733003	2	9732503	9733003	0.577039	1.20975e-43	0.483169	0.981643	ENSSSCG00000014540
2_9435807_9436307	2	9435807	9436307	0.7877	1.53654e-103	0.537251	0.87453	RAB3IL1
2_9525474_9525974	2	9525474	9525974	0.6358	1.21103e-55	0.578954	0.87453	RAB3IL1
2_9527804_9528304	2	9527804	9528304	0.688569	6.71637e-69	0.723869	0.87453	RAB3IL1
2_9537275_9537775	2	9537275	9537775	0.548183	1.33656e-38	0.401224	0.87453	RAB3IL1
2_9573385_9573885	2	9573385	9573885	0.750969	8.50441e-89	0.261834	0.87453	RAB3IL1
2_9573934_9574434	2	9573934	9574434	0.675936	1.78323e-65	0.385857	0.87453	RAB3IL1
2_9574534_9575034	2	9574534	9575034	0.702076	9.16708e-73	0.490121	0.87453	RAB3IL1
2_9581098_9581598	2	9581098	9581598	0.821688	4.73002e-120	0.741379	0.87453	RAB3IL1
2_9664145_9664645	2	9664145	9664645	0.619902	3.84457e-52	0.810811	0.87453	RAB3IL1
2_9664977_9665477	2	9664977	9665477	0.58764	1.26488e-45	0.756122	0.87453	RAB3IL1
2_9731836_9732336	2	9731836	9732336	0.737511	5.05853e-84	0.273195	0.87453	RAB3IL1
2_9732503_9733003	2	9732503	9733003	0.726565	2.36058e-80	0.483169	0.87453	RAB3IL1
2_9788188_9788688	2	9788188	9788688	0.527827	2.47994e-35	0.298594	0.87453	RAB3IL1
2_9435285_9435785	2	9435285	9435785	0.512448	5.24648e-33	0.622479	0.948804	FADS3
2_9435807_9436307	2	9435807	9436307	0.769186	9.25909e-96	0.537251	0.948804	FADS3
2_9525474_9525974	2	9525474	9525974	0.614638	5.00877e-51	0.578954	0.948804	FADS3
2_9527804_9528304	2	9527804	9528304	0.695369	8.11865e-71	0.723869	0.948804	FADS3
2_9537275_9537775	2	9537275	9537775	0.546772	2.29108e-38	0.401224	0.948804	FADS3
2_9573385_9573885	2	9573385	9573885	0.744525	1.79175e-86	0.261834	0.948804	FADS3
2_9573934_9574434	2	9573934	9574434	0.650195	5.34397e-59	0.385857	0.948804	FADS3
2_9574534_9575034	2	9574534	9575034	0.682836	2.5335e-67	0.490121	0.948804	FADS3
2_9581098_9581598	2	9581098	9581598	0.783503	1.03351e-101	0.741379	0.948804	FADS3
2_9664145_9664645	2	9664145	9664645	0.554457	1.17871e-39	0.810811	0.948804	FADS3
2_9664977_9665477	2	9664977	9665477	0.54495	4.56953e-38	0.756122	0.948804	FADS3
2_9731836_9732336	2	9731836	9732336	0.650944	3.53965e-59	0.273195	0.948804	FADS3
2_9732503_9733003	2	9732503	9733003	0.685239	5.5919e-68	0.483169	0.948804	FADS3
2_9788188_9788688	2	9788188	9788688	0.512905	4.4929e-33	0.298594	0.948804	FADS3
2_9855197_9855697	2	9855197	9855697	0.564316	2.32363e-41	0.309856	0.948804	FADS3
2_9664145_9664645	2	9664145	9664645	0.656719	1.39059e-60	0.810811	0.86844	DAGLA
2_9664977_9665477	2	9664977	9665477	0.609118	7.00741e-50	0.756122	0.86844	DAGLA
2_9731836_9732336	2	9731836	9732336	0.626021	1.82559e-53	0.273195	0.86844	DAGLA
2_9732503_9733003	2	9732503	9733003	0.660049	2.09348e-61	0.483169	0.86844	DAGLA
2_9788188_9788688	2	9788188	9788688	0.555882	6.73511e-40	0.298594	0.86844	DAGLA
2_9855197_9855697	2	9855197	9855697	0.595318	4.14715e-47	0.309856	0.86844	DAGLA
2_9857398_9857898	2	9857398	9857898	0.707212	2.71792e-74	0.655285	0.86844	DAGLA
2_9859877_9860377	2	9859877	9860377	0.714418	1.72468e-76	0.721558	0.86844	DAGLA
2_9860993_9861493	2	9860993	9861493	0.749789	2.29784e-88	0.768527	0.86844	DAGLA
2_9878776_9879276	2	9878776	9879276	0.630541	1.83974e-54	0.396021	0.86844	DAGLA
2_9889653_9890153	2	9889653	9890153	0.831695	1.42001e-125	0.730714	0.86844	DAGLA
2_10076175_10076675	2	10076175	10076675	0.551421	3.84268e-39	0.3163	0.86844	DAGLA
2_9961620_9962120	2	9961620	9962120	0.578552	6.37136e-44	0.835567	0.525161	LRRC10B
2_10005569_10006069	2	10005569	10006069	0.550979	4.55901e-39	0.634179	0.525161	LRRC10B
2_10158282_10158782	2	10158282	10158782	0.501737	1.85449e-31	0.886062	0.745156	ENSSSCG00000043988
2_10265929_10266429	2	10265929	10266429	0.539335	3.74694e-37	0.321476	0.630234	VWCE
2_10625166_10625666	2	10625166	10625666	0.528845	1.72264e-35	0.273114	0.333023	ENSSSCG00000048235
2_10625981_10626481	2	10625981	10626481	0.56635	1.01857e-41	0.338048	0.333023	ENSSSCG00000048235
2_10482952_10483452	2	10482952	10483452	0.595287	4.20696e-47	0.714936	0.433346	PPAG3
2_10625981_10626481	2	10625981	10626481	0.680488	1.09205e-66	0.338048	0.433346	PPAG3
2_10482952_10483452	2	10482952	10483452	0.592172	1.70337e-46	0.714936	0.405315	ENSSSCG00000027430
2_10625981_10626481	2	10625981	10626481	0.525809	5.08635e-35	0.338048	0.405315	ENSSSCG00000027430
2_10482952_10483452	2	10482952	10483452	0.768194	2.28712e-95	0.714936	0.278767	ENSSSCG00000055965
2_10625981_10626481	2	10625981	10626481	0.713046	4.58304e-76	0.338048	0.278767	ENSSSCG00000055965
2_10625981_10626481	2	10625981	10626481	0.750636	1.12654e-88	0.338048	0.84242	TMEM109
2_10831474_10831974	2	10831474	10831974	0.573337	5.72269e-43	0.429988	0.84242	TMEM109
2_11905186_11905686	2	11905186	11905686	0.577356	1.05806e-43	0.48565	0.535767	OR10V1
2_11903221_11903721	2	11903221	11903721	0.559993	1.32154e-40	0.268884	0.686675	ENSSSCG00000048276
2_11905186_11905686	2	11905186	11905686	0.586588	2.00367e-45	0.48565	0.686675	ENSSSCG00000048276
2_11905865_11906365	2	11905865	11906365	0.514848	2.31629e-33	0.629485	0.686675	ENSSSCG00000048276
2_11924358_11924858	2	11924358	11924858	0.601727	2.22271e-48	0.592609	0.686675	ENSSSCG00000048276
2_12260242_12260742	2	12260242	12260742	0.576297	1.65396e-43	0.507184	0.618783	DTX4
2_12279402_12279902	2	12279402	12279902	0.553175	1.94709e-39	0.866981	0.618783	DTX4
2_12279402_12279902	2	12279402	12279902	0.550749	4.98068e-39	0.866981	0.711588	FAM111A
2_12260242_12260742	2	12260242	12260742	0.549391	8.40313e-39	0.507184	0.414289	FAM111B
2_12279402_12279902	2	12279402	12279902	0.580829	2.41734e-44	0.866981	0.414289	FAM111B
2_12559321_12559821	2	12559321	12559821	0.643315	2.26071e-57	0.977591	0.881232	ZFP91
2_12561250_12561750	2	12561250	12561750	0.572435	8.33008e-43	0.97859	0.881232	ZFP91
2_13298184_13298684	2	13298184	13298684	0.599815	5.35303e-48	0.998804	0.875841	ENSSSCG00000032364
2_13299465_13299965	2	13299465	13299965	0.55684	4.61463e-40	0.953504	0.875841	ENSSSCG00000032364
2_13338000_13338500	2	13338000	13338500	0.516967	1.11969e-33	0.934504	0.875841	ENSSSCG00000032364
2_13406593_13407093	2	13406593	13407093	0.568537	4.1673e-42	0.827143	0.875841	ENSSSCG00000032364
2_13299465_13299965	2	13299465	13299965	0.563869	2.78518e-41	0.953504	0.579825	YPEL4
2_13406593_13407093	2	13406593	13407093	0.567125	7.43085e-42	0.827143	0.579825	YPEL4
2_13437916_13438416	2	13437916	13438416	0.531466	6.70433e-36	0.610922	0.579825	YPEL4
2_13458244_13458744	2	13458244	13458744	0.521548	2.28455e-34	0.534805	0.579825	YPEL4
2_13289077_13289577	2	13289077	13289577	0.511127	8.19954e-33	0.796032	0.666482	SERPING1
2_13289613_13290113	2	13289613	13290113	0.610667	3.36284e-50	0.484561	0.666482	SERPING1
2_13298184_13298684	2	13298184	13298684	0.747928	1.08727e-87	0.998804	0.666482	SERPING1
2_13299465_13299965	2	13299465	13299965	0.634897	1.93789e-55	0.953504	0.666482	SERPING1
2_13338000_13338500	2	13338000	13338500	0.688811	5.75149e-69	0.934504	0.666482	SERPING1
2_13406593_13407093	2	13406593	13407093	0.641928	4.76252e-57	0.827143	0.666482	SERPING1
2_13437916_13438416	2	13437916	13438416	0.738451	2.39179e-84	0.610922	0.666482	SERPING1
2_13458244_13458744	2	13458244	13458744	0.52298	1.38036e-34	0.534805	0.666482	SERPING1
2_13458845_13459345	2	13458845	13459345	0.560948	9.02512e-41	0.812882	0.666482	SERPING1
2_13490641_13491141	2	13490641	13491141	0.607341	1.62403e-49	0.63525	0.666482	SERPING1
2_13289613_13290113	2	13289613	13290113	0.559987	1.32462e-40	0.484561	0.553804	SLC43A1
2_13298184_13298684	2	13298184	13298684	0.70306	4.69935e-73	0.998804	0.553804	SLC43A1
2_13299465_13299965	2	13299465	13299965	0.68056	1.04497e-66	0.953504	0.553804	SLC43A1
2_13338000_13338500	2	13338000	13338500	0.649272	8.87876e-59	0.934504	0.553804	SLC43A1
2_13406593_13407093	2	13406593	13407093	0.623497	6.45918e-53	0.827143	0.553804	SLC43A1
2_13437916_13438416	2	13437916	13438416	0.665458	9.18693e-63	0.610922	0.553804	SLC43A1
2_13458244_13458744	2	13458244	13458744	0.517513	9.27493e-34	0.534805	0.553804	SLC43A1
2_13458845_13459345	2	13458845	13459345	0.509381	1.47661e-32	0.812882	0.553804	SLC43A1
2_13490641_13491141	2	13490641	13491141	0.561306	7.82052e-41	0.63525	0.553804	SLC43A1
2_13630548_13631048	2	13630548	13631048	0.637157	5.97042e-56	0.945097	0.553804	SLC43A1
2_13632485_13632985	2	13632485	13632985	0.599346	6.63802e-48	0.557991	0.553804	SLC43A1
2_13289077_13289577	2	13289077	13289577	0.611922	1.84723e-50	0.796032	0.57761	RTN4RL2
2_13289613_13290113	2	13289613	13290113	0.56628	1.04751e-41	0.484561	0.57761	RTN4RL2
2_13298184_13298684	2	13298184	13298684	0.708862	8.62999e-75	0.998804	0.57761	RTN4RL2
2_13299465_13299965	2	13299465	13299965	0.706645	4.02076e-74	0.953504	0.57761	RTN4RL2
2_13315286_13315786	2	13315286	13315786	0.506803	3.49425e-32	0.353987	0.57761	RTN4RL2
2_13338000_13338500	2	13338000	13338500	0.611663	2.08932e-50	0.934504	0.57761	RTN4RL2
2_13406593_13407093	2	13406593	13407093	0.57634	1.62507e-43	0.827143	0.57761	RTN4RL2
2_13437916_13438416	2	13437916	13438416	0.730378	1.30273e-81	0.610922	0.57761	RTN4RL2
2_13458244_13458744	2	13458244	13458744	0.598553	9.54611e-48	0.534805	0.57761	RTN4RL2
2_13458845_13459345	2	13458845	13459345	0.530761	8.64083e-36	0.812882	0.57761	RTN4RL2
2_13490641_13491141	2	13490641	13491141	0.608357	1.00518e-49	0.63525	0.57761	RTN4RL2
2_13629969_13630469	2	13629969	13630469	0.554224	1.29118e-39	0.987595	0.57761	RTN4RL2
2_13630548_13631048	2	13630548	13631048	0.681349	6.40466e-67	0.945097	0.57761	RTN4RL2
2_13632485_13632985	2	13632485	13632985	0.623102	7.87474e-53	0.557991	0.57761	RTN4RL2
2_14752598_14753098	2	14752598	14753098	0.565988	1.17874e-41	0.997885	0.931904	PTPRJ
2_14693295_14693795	2	14693295	14693795	0.676031	1.68377e-65	0.810409	0.905213	FNBP4
2_15021834_15022334	2	15021834	15022334	0.522365	1.71425e-34	0.636115	0.905213	FNBP4
2_14705785_14706285	2	14705785	14706285	0.546998	2.10189e-38	0.390801	0.826481	AGBL2
2_14712113_14712613	2	14712113	14712613	0.684844	7.18202e-68	0.734097	0.826481	AGBL2
2_14773479_14773979	2	14773479	14773979	0.547748	1.5779e-38	0.806429	0.826481	AGBL2
2_14774997_14775497	2	14774997	14775497	0.577108	1.17495e-43	0.479072	0.826481	AGBL2
2_14809781_14810281	2	14809781	14810281	0.655913	2.19346e-60	0.512905	0.826481	AGBL2
2_15311695_15312195	2	15311695	15312195	0.648092	1.69563e-58	0.78667	0.915411	NR1H3
2_15332813_15333313	2	15332813	15333313	0.503059	1.20318e-31	0.91346	0.915411	NR1H3
2_15430628_15431128	2	15430628	15431128	0.618944	6.16189e-52	0.579936	0.915411	NR1H3
2_15368700_15369200	2	15368700	15369200	0.502871	1.27991e-31	0.990219	0.804481	DDB2
2_15402817_15403317	2	15402817	15403317	0.506149	4.33996e-32	0.39296	0.804481	DDB2
2_15606351_15606851	2	15606351	15606851	0.529103	1.57002e-35	0.889034	0.804481	DDB2
2_15606351_15606851	2	15606351	15606851	0.569665	2.62372e-42	0.889034	0.602465	LRP4
2_15615759_15616259	2	15615759	15616259	0.611195	2.61665e-50	0.877771	0.602465	LRP4
2_15616725_15617225	2	15616725	15617225	0.506476	3.89306e-32	0.452112	0.602465	LRP4
2_15706589_15707089	2	15706589	15707089	0.542476	1.16095e-37	0.581953	0.602465	LRP4
2_15953056_15953556	2	15953056	15953556	0.569615	2.67849e-42	0.404062	0.994318	MDK
2_16043504_16044004	2	16043504	16044004	0.631774	9.7714e-55	0.583729	0.994318	MDK
2_16131552_16132052	2	16131552	16132052	0.529541	1.34067e-35	0.7568	0.994318	MDK
2_16132750_16133250	2	16132750	16133250	0.566794	8.50322e-42	0.908114	0.994318	MDK
2_16156304_16156804	2	16156304	16156804	0.533171	3.61497e-36	0.763074	0.994318	MDK
2_16175990_16176490	2	16175990	16176490	0.610836	3.10391e-50	0.483874	0.994318	MDK
2_16190005_16190505	2	16190005	16190505	0.553404	1.78037e-39	0.883804	0.994318	MDK
2_16205968_16206468	2	16205968	16206468	0.507861	2.45381e-32	0.908703	0.994318	MDK
2_16249151_16249651	2	16249151	16249651	0.628874	4.30832e-54	0.358066	0.994318	MDK
2_16344526_16345026	2	16344526	16345026	0.63264	6.25135e-55	0.706368	0.994318	MDK
2_15953056_15953556	2	15953056	15953556	0.736939	7.91299e-84	0.404062	0.934497	DGKZ
2_16013861_16014361	2	16013861	16014361	0.650121	5.56892e-59	0.330168	0.934497	DGKZ
2_16131552_16132052	2	16131552	16132052	0.765488	2.64689e-94	0.7568	0.934497	DGKZ
2_16148234_16148734	2	16148234	16148734	0.674883	3.3746e-65	0.798085	0.934497	DGKZ
2_16156304_16156804	2	16156304	16156804	0.778839	1.00993e-99	0.763074	0.934497	DGKZ
2_16156977_16157477	2	16156977	16157477	0.63678	7.26401e-56	0.438582	0.934497	DGKZ
2_16190005_16190505	2	16190005	16190505	0.876101	1.8073e-155	0.883804	0.934497	DGKZ
2_16131552_16132052	2	16131552	16132052	0.5167	1.22732e-33	0.7568	0.66995	ENSSSCG00000042612
2_16190005_16190505	2	16190005	16190505	0.537646	6.99598e-37	0.883804	0.66995	ENSSSCG00000042612
2_16469009_16469509	2	16469009	16469509	0.602811	1.34796e-48	0.697667	0.66995	ENSSSCG00000042612
2_16121464_16121964	2	16121464	16121964	0.546161	2.88961e-38	0.662871	0.951863	PHF21A
2_16122164_16122664	2	16122164	16122664	0.558692	2.22033e-40	0.677784	0.951863	PHF21A
2_16132750_16133250	2	16132750	16133250	0.601626	2.32888e-48	0.908114	0.951863	PHF21A
2_16175990_16176490	2	16175990	16176490	0.729296	2.98095e-81	0.483874	0.951863	PHF21A
2_16205968_16206468	2	16205968	16206468	0.565118	1.67828e-41	0.908703	0.951863	PHF21A
2_16249151_16249651	2	16249151	16249651	0.582288	1.29055e-44	0.358066	0.951863	PHF21A
2_16253118_16253618	2	16253118	16253618	0.683632	1.54077e-67	0.76294	0.951863	PHF21A
2_16344526_16345026	2	16344526	16345026	0.795143	6.91475e-107	0.706368	0.951863	PHF21A
2_16551038_16551538	2	16551038	16551538	0.596805	2.1126e-47	0.92101	0.951863	PHF21A
2_16344526_16345026	2	16344526	16345026	0.697409	2.09762e-71	0.706368	0.74096	LARGE2
2_16551038_16551538	2	16551038	16551538	0.657862	7.28136e-61	0.92101	0.74096	LARGE2
2_16673258_16673758	2	16673258	16673758	0.575473	2.34164e-43	0.778041	0.74096	LARGE2
2_16469009_16469509	2	16469009	16469509	0.747678	1.33535e-87	0.697667	0.830211	MAPK8IP1
2_16612662_16613162	2	16612662	16613162	0.711229	1.6488e-75	0.280646	0.830211	MAPK8IP1
2_16640073_16640573	2	16640073	16640573	0.724567	1.05329e-79	0.330543	0.830211	MAPK8IP1
2_16640643_16641143	2	16640643	16641143	0.688037	9.41772e-69	0.852702	0.830211	MAPK8IP1
2_16673258_16673758	2	16673258	16673758	0.679352	2.20819e-66	0.778041	0.830211	MAPK8IP1
2_16469009_16469509	2	16469009	16469509	0.692446	5.4856e-70	0.697667	0.601387	SLC35C1
2_16612662_16613162	2	16612662	16613162	0.548422	1.21895e-38	0.280646	0.601387	SLC35C1
2_16640073_16640573	2	16640073	16640573	0.624592	3.74003e-53	0.330543	0.601387	SLC35C1
2_16640643_16641143	2	16640643	16641143	0.670049	6.12863e-64	0.852702	0.601387	SLC35C1
2_16673258_16673758	2	16673258	16673758	0.550426	5.64306e-39	0.778041	0.601387	SLC35C1
2_17227926_17228426	2	17227926	17228426	0.686355	2.74728e-68	0.66313	0.577348	SYT13
2_17227926_17228426	2	17227926	17228426	0.518144	7.45676e-34	0.66313	0.261196	ENSSSCG00000043766
2_17592269_17592769	2	17592269	17592769	0.609964	4.69582e-50	0.822609	0.98243	TSPAN18
2_17654759_17655259	2	17654759	17655259	0.545454	3.77529e-38	0.680077	0.98243	TSPAN18
2_17900062_17900562	2	17900062	17900562	0.602471	1.57754e-48	0.99826	0.843906	ENSSSCG00000061941
2_18123422_18123922	2	18123422	18123922	0.586584	2.00682e-45	0.993985	0.843906	ENSSSCG00000061941
2_18137450_18137950	2	18137450	18137950	0.507806	2.49926e-32	0.90898	0.843906	ENSSSCG00000061941
2_18147944_18148444	2	18147944	18148444	0.542873	9.99466e-38	0.980206	0.843906	ENSSSCG00000061941
2_18123422_18123922	2	18123422	18123922	0.505196	5.9521e-32	0.993985	0.770186	ENSSSCG00000013281
2_18147944_18148444	2	18147944	18148444	0.552619	2.41495e-39	0.980206	0.770186	ENSSSCG00000013281
2_18576912_18577412	2	18576912	18577412	0.549421	8.30876e-39	0.983115	0.94624	HSD17B12
2_20420980_20421480	2	20420980	20421480	0.577832	8.64523e-44	0.375442	0.381829	ENSSSCG00000063305
2_20420980_20421480	2	20420980	20421480	0.723834	1.81731e-79	0.375442	0.576707	ENSSSCG00000058573
2_20420980_20421480	2	20420980	20421480	0.680602	1.01817e-66	0.375442	0.703983	ENSSSCG00000051957
2_20420980_20421480	2	20420980	20421480	0.602043	1.92149e-48	0.375442	0.302194	ENSSSCG00000055005
2_20420980_20421480	2	20420980	20421480	0.666985	3.76072e-63	0.375442	0.410968	ENSSSCG00000055951
2_20420980_20421480	2	20420980	20421480	0.523966	9.75666e-35	0.375442	0.28203	ENSSSCG00000061820
2_20420980_20421480	2	20420980	20421480	0.611073	2.77294e-50	0.375442	0.422011	ENSSSCG00000057694
2_20420980_20421480	2	20420980	20421480	0.770234	3.4992e-96	0.375442	0.390979	ENSSSCG00000061711
2_20775892_20776392	2	20775892	20776392	0.674329	4.71245e-65	0.434405	0.613188	ENSSSCG00000052249
2_22202544_22203044	2	22202544	22203044	0.578828	5.67106e-44	0.980741	0.721087	ENSSSCG00000053055
2_24660242_24660742	2	24660242	24660742	0.701356	1.49163e-72	0.612921	0.833649	PRR5L
2_24911800_24912300	2	24911800	24912300	0.56829	4.61201e-42	0.754667	0.979632	LDLRAD3
2_24916759_24917259	2	24916759	24917259	0.631366	1.20532e-54	0.884214	0.979632	LDLRAD3
2_25034466_25034966	2	25034466	25034966	0.670784	3.95482e-64	0.962562	0.979632	LDLRAD3
2_25049609_25050109	2	25049609	25050109	0.511244	7.88377e-33	0.773552	0.979632	LDLRAD3
2_25423001_25423501	2	25423001	25423501	0.571733	1.11611e-42	0.938288	0.772808	TRIM44
2_25423001_25423501	2	25423001	25423501	0.663997	2.14959e-62	0.938288	0.425245	FJX1
2_25918858_25919358	2	25918858	25919358	0.614644	4.99487e-51	0.998492	0.984382	CD44
2_25919445_25919945	2	25919445	25919945	0.505265	5.8174e-32	0.355862	0.984382	CD44
2_25935856_25936356	2	25935856	25936356	0.538779	4.60376e-37	0.936735	0.984382	CD44
2_25937244_25937744	2	25937244	25937744	0.647757	2.03786e-58	0.996894	0.984382	CD44
2_25937884_25938384	2	25937884	25938384	0.511362	7.57324e-33	0.624746	0.984382	CD44
2_25938972_25939472	2	25938972	25939472	0.616538	1.99682e-51	0.909096	0.984382	CD44
2_25939677_25940177	2	25939677	25940177	0.614724	4.80571e-51	0.938725	0.984382	CD44
2_26035249_26035749	2	26035249	26035749	0.560193	1.21983e-40	0.989585	0.984382	CD44
2_26596772_26597272	2	26596772	26597272	0.538315	5.46632e-37	0.984329	0.69125	ENSSSCG00000060145
2_26474714_26475214	2	26474714	26475214	0.515168	2.075e-33	0.26751	0.877269	CAT
2_26527736_26528236	2	26527736	26528236	0.559101	1.88736e-40	0.459055	0.877269	CAT
2_26670657_26671157	2	26670657	26671157	0.590851	3.06695e-46	0.76419	0.877269	CAT
2_26351195_26351695	2	26351195	26351695	0.527389	2.90008e-35	0.987711	0.991404	ABTB2
2_26353812_26354312	2	26353812	26354312	0.572009	9.95325e-43	0.997162	0.991404	ABTB2
2_26356967_26357467	2	26356967	26357467	0.641165	7.1476e-57	0.882769	0.991404	ABTB2
2_26596772_26597272	2	26596772	26597272	0.550361	5.78655e-39	0.984329	0.991404	ABTB2
2_26615341_26615841	2	26615341	26615841	0.536631	1.0171e-36	0.800762	0.991404	ABTB2
2_26681794_26682294	2	26681794	26682294	0.632612	6.3384e-55	0.932665	0.991404	ABTB2
2_26694228_26694728	2	26694228	26694728	0.542659	1.08401e-37	0.780646	0.991404	ABTB2
2_26723392_26723892	2	26723392	26723892	0.515829	1.65489e-33	0.951906	0.991404	ABTB2
2_26927750_26928250	2	26927750	26928250	0.510377	1.05702e-32	0.521561	0.940849	CAPRIN1
2_27044555_27045055	2	27044555	27045055	0.712188	8.39052e-76	0.652679	0.940849	CAPRIN1
2_27045376_27045876	2	27045376	27045876	0.70077	2.21813e-72	0.4498	0.940849	CAPRIN1
2_27044555_27045055	2	27044555	27045055	0.533346	3.39053e-36	0.652679	0.766864	FBXO3
2_27045376_27045876	2	27045376	27045876	0.544051	6.42625e-38	0.4498	0.766864	FBXO3
2_27044555_27045055	2	27044555	27045055	0.509452	1.44254e-32	0.652679	0.596608	ENSSSCG00000024791
2_27045376_27045876	2	27045376	27045876	0.559485	1.62035e-40	0.4498	0.596608	ENSSSCG00000024791
2_27526494_27526994	2	27526494	27526994	0.706822	3.55596e-74	0.586612	0.910458	KIAA1549L
2_27558890_27559390	2	27558890	27559390	0.645609	6.56443e-58	0.883295	0.910458	KIAA1549L
2_27559627_27560127	2	27559627	27560127	0.56249	4.8555e-41	0.582346	0.910458	KIAA1549L
2_27526494_27526994	2	27526494	27526994	0.65824	5.87496e-61	0.586612	0.935808	CSTF3
2_27558890_27559390	2	27558890	27559390	0.690141	2.44668e-69	0.883295	0.935808	CSTF3
2_27559627_27560127	2	27559627	27560127	0.631692	1.0191e-54	0.582346	0.935808	CSTF3
2_28033124_28033624	2	28033124	28033624	0.583155	8.89585e-45	0.431496	0.819896	TCP11L1
2_28080889_28081389	2	28080889	28081389	0.550191	6.17599e-39	0.975351	0.819896	TCP11L1
2_28033124_28033624	2	28033124	28033624	0.573386	5.60776e-43	0.431496	0.493517	ENSSSCG00000054730
2_28043034_28043534	2	28043034	28043534	0.570962	1.53709e-42	0.809053	0.493517	ENSSSCG00000054730
2_28033124_28033624	2	28033124	28033624	0.759791	4.29397e-92	0.431496	0.484513	ENSSSCG00000042766
2_28042334_28042834	2	28042334	28042834	0.547329	1.85327e-38	0.418609	0.484513	ENSSSCG00000042766
2_28043034_28043534	2	28043034	28043534	0.633426	4.16422e-55	0.809053	0.484513	ENSSSCG00000042766
2_28033124_28033624	2	28033124	28033624	0.777593	3.37864e-99	0.431496	0.990355	QSER1
2_28042334_28042834	2	28042334	28042834	0.53569	1.43795e-36	0.418609	0.990355	QSER1
2_28043034_28043534	2	28043034	28043534	0.742613	8.42324e-86	0.809053	0.990355	QSER1
2_28080889_28081389	2	28080889	28081389	0.570864	1.60023e-42	0.975351	0.990355	QSER1
2_28043034_28043534	2	28043034	28043534	0.5013	2.13905e-31	0.809053	0.721525	CCDC73
2_28080889_28081389	2	28080889	28081389	0.59471	5.4615e-47	0.975351	0.721525	CCDC73
2_28412409_28412909	2	28412409	28412909	0.603819	8.42552e-49	0.758291	0.677584	ENSSSCG00000024950
2_28830598_28831098	2	28830598	28831098	0.600745	3.49441e-48	0.981598	0.945599	RCN1
2_28990573_28991073	2	28990573	28991073	0.648833	1.13105e-58	0.81057	0.943879	ELP4
2_29364967_29365467	2	29364967	29365467	0.548175	1.3401e-38	0.979581	0.943879	ELP4
2_28990573_28991073	2	28990573	28991073	0.567635	6.03126e-42	0.81057	0.864652	IMMP1L
2_29364967_29365467	2	29364967	29365467	0.553526	1.6976e-39	0.979581	0.864652	IMMP1L
2_29364967_29365467	2	29364967	29365467	0.511784	6.56928e-33	0.979581	0.546053	ENSSSCG00000051332
2_29364967_29365467	2	29364967	29365467	0.659174	3.4438e-61	0.979581	0.861126	DCDC1
2_29991551_29992051	2	29991551	29992051	0.617246	1.4143e-51	0.3972	0.99662	MPPED2
2_30040109_30040609	2	30040109	30040609	0.821874	3.76451e-120	0.919448	0.99662	MPPED2
2_30040827_30041327	2	30040827	30041327	0.819879	4.3625e-119	0.682853	0.99662	MPPED2
2_30042254_30042754	2	30042254	30042754	0.85677	3.19926e-141	0.759442	0.99662	MPPED2
2_30094478_30094978	2	30094478	30094978	0.725286	6.15315e-80	0.292498	0.99662	MPPED2
2_29991551_29992051	2	29991551	29992051	0.584575	4.81476e-45	0.3972	0.504822	ENSSSCG00000052450
2_30040109_30040609	2	30040109	30040609	0.757804	2.4567e-91	0.919448	0.504822	ENSSSCG00000052450
2_30040827_30041327	2	30040827	30041327	0.687952	9.93773e-69	0.682853	0.504822	ENSSSCG00000052450
2_30042254_30042754	2	30042254	30042754	0.711247	1.62797e-75	0.759442	0.504822	ENSSSCG00000052450
2_30094478_30094978	2	30094478	30094978	0.665836	7.37504e-63	0.292498	0.504822	ENSSSCG00000052450
2_29991551_29992051	2	29991551	29992051	0.659796	2.4185e-61	0.3972	0.524199	ENSSSCG00000059744
2_30040109_30040609	2	30040109	30040609	0.635044	1.79517e-55	0.919448	0.524199	ENSSSCG00000059744
2_30040827_30041327	2	30040827	30041327	0.657904	7.1091e-61	0.682853	0.524199	ENSSSCG00000059744
2_30042254_30042754	2	30042254	30042754	0.624824	3.33087e-53	0.759442	0.524199	ENSSSCG00000059744
2_30094478_30094978	2	30094478	30094978	0.523241	1.25924e-34	0.292498	0.524199	ENSSSCG00000059744
2_29991551_29992051	2	29991551	29992051	0.630581	1.80327e-54	0.3972	0.620997	ENSSSCG00000054134
2_30040109_30040609	2	30040109	30040609	0.737636	4.58015e-84	0.919448	0.620997	ENSSSCG00000054134
2_30040827_30041327	2	30040827	30041327	0.72641	2.65163e-80	0.682853	0.620997	ENSSSCG00000054134
2_30042254_30042754	2	30042254	30042754	0.767752	3.41603e-95	0.759442	0.620997	ENSSSCG00000054134
2_30094478_30094978	2	30094478	30094978	0.675188	2.80462e-65	0.292498	0.620997	ENSSSCG00000054134
2_30042254_30042754	2	30042254	30042754	0.501054	2.31813e-31	0.759442	0.538739	ENSSSCG00000060722
2_30094478_30094978	2	30094478	30094978	0.618487	7.71202e-52	0.292498	0.933594	ARL14EP
2_32622871_32623371	2	32622871	32623371	0.57277	7.24917e-43	0.677444	0.994901	BDNF
2_32624756_32625256	2	32624756	32625256	0.557406	3.69347e-40	0.684575	0.994901	BDNF
2_32626165_32626665	2	32626165	32626665	0.549793	7.20792e-39	0.773605	0.994901	BDNF
2_32626813_32627313	2	32626813	32627313	0.703157	4.40276e-73	0.967801	0.994901	BDNF
2_32643904_32644404	2	32643904	32644404	0.735604	2.26958e-83	0.506158	0.994901	BDNF
2_32644807_32645307	2	32644807	32645307	0.509121	1.61189e-32	0.362019	0.994901	BDNF
2_32645325_32645825	2	32645325	32645825	0.634533	2.34578e-55	0.897619	0.994901	BDNF
2_32624756_32625256	2	32624756	32625256	0.543331	8.41417e-38	0.684575	0.951251	LGR4
2_32626813_32627313	2	32626813	32627313	0.546296	2.74476e-38	0.967801	0.951251	LGR4
2_32895600_32896100	2	32895600	32896100	0.611162	2.65757e-50	0.594751	0.951251	LGR4
2_32896621_32897121	2	32896621	32897121	0.69119	1.24172e-69	0.714365	0.951251	LGR4
2_32896621_32897121	2	32896621	32897121	0.516188	1.46306e-33	0.714365	0.815175	CCDC34
2_36526350_36526850	2	36526350	36526850	0.590125	4.22896e-46	0.399306	0.681984	SVIP
2_36704070_36704570	2	36704070	36704570	0.506365	4.04086e-32	0.380145	0.681984	SVIP
2_36703482_36703982	2	36703482	36703982	0.579555	4.16282e-44	0.994324	0.787173	GAS2
2_36885104_36885604	2	36885104	36885604	0.585241	3.60768e-45	0.840476	0.787173	GAS2
2_37132230_37132730	2	37132230	37132730	0.553011	2.07499e-39	0.513717	0.787173	GAS2
2_37132230_37132730	2	37132230	37132730	0.788516	6.70662e-104	0.513717	0.786561	ANO5
2_38542719_38543219	2	38542719	38543219	0.812393	3.26278e-115	0.282797	0.957778	NELL1
2_39232531_39233031	2	39232531	39233031	0.705453	9.1402e-74	0.333943	0.998456	NAV2
2_39478270_39478770	2	39478270	39478770	0.828249	1.27195e-123	0.980804	0.998456	NAV2
2_40083284_40083784	2	40083284	40083784	0.626253	1.62395e-53	0.888106	0.766572	ZDHHC13
2_40542467_40542967	2	40542467	40542967	0.532447	4.70217e-36	0.681746	0.766572	ZDHHC13
2_40319623_40320123	2	40319623	40320123	0.803182	1.15592e-110	0.77157	0.904921	TMEM86A
2_40550634_40551134	2	40550634	40551134	0.514433	2.66909e-33	0.888552	0.904921	TMEM86A
2_40556612_40557112	2	40556612	40557112	0.883156	2.86966e-161	0.594688	0.904921	TMEM86A
2_40557955_40558455	2	40557955	40558455	0.819042	1.20428e-118	0.644522	0.904921	TMEM86A
2_40561151_40561651	2	40561151	40561651	0.73621	1.40931e-83	0.305688	0.904921	TMEM86A
2_40458078_40458578	2	40458078	40458578	0.524407	8.35257e-35	0.379493	0.737638	ENSSSCG00000062865
2_40458659_40459159	2	40458659	40459159	0.534613	2.13514e-36	0.503945	0.737638	ENSSSCG00000062865
2_40499554_40500054	2	40499554	40500054	0.657186	1.0683e-60	0.578356	0.737638	ENSSSCG00000062865
2_40542467_40542967	2	40542467	40542967	0.586895	1.75462e-45	0.681746	0.737638	ENSSSCG00000062865
2_41407528_41408028	2	41407528	41408028	0.727108	1.5673e-80	0.582551	0.759084	OTOG
2_41408567_41409067	2	41408567	41409067	0.656939	1.22764e-60	0.722218	0.759084	OTOG
2_41424263_41424763	2	41424263	41424763	0.689839	2.9731e-69	0.523391	0.759084	OTOG
2_41590244_41590744	2	41590244	41590744	0.622503	1.06177e-52	0.917699	0.759084	OTOG
2_41666635_41667135	2	41666635	41667135	0.654889	3.90126e-60	0.783324	0.759084	OTOG
2_41407528_41408028	2	41407528	41408028	0.527395	2.89443e-35	0.582551	0.976252	USH1C
2_41590244_41590744	2	41590244	41590744	0.57933	4.5795e-44	0.917699	0.976252	USH1C
2_41595410_41595910	2	41595410	41595910	0.617823	1.06758e-51	0.956368	0.976252	USH1C
2_41666635_41667135	2	41666635	41667135	0.65235	1.62094e-59	0.783324	0.976252	USH1C
2_41856239_41856739	2	41856239	41856739	0.644499	1.1967e-57	0.394281	0.8245	ENSSSCG00000013380
2_41891232_41891732	2	41891232	41891732	0.671395	2.74623e-64	0.353845	0.8245	ENSSSCG00000013380
2_42049926_42050426	2	42049926	42050426	0.507022	3.24794e-32	0.706806	0.959381	PIK3C2A
2_42256490_42256990	2	42256490	42256990	0.537732	6.77946e-37	0.404116	0.98004	RPS13
2_42052266_42052766	2	42052266	42052766	0.559913	1.36443e-40	0.978564	0.946444	PLEKHA7
2_42253176_42253676	2	42253176	42253676	0.534065	2.60674e-36	0.92632	0.946444	PLEKHA7
2_44124095_44124595	2	44124095	44124595	0.564712	1.97767e-41	0.440055	0.476121	ENSSSCG00000035649
2_44612778_44613278	2	44612778	44613278	0.768029	2.65561e-95	0.584657	0.967161	PDE3B
2_44828431_44828931	2	44828431	44828931	0.598089	1.17861e-47	0.784886	0.98986	ENSSSCG00000033786
2_44878305_44878805	2	44878305	44878805	0.554639	1.09753e-39	0.363599	0.98986	ENSSSCG00000033786
2_44883416_44883916	2	44883416	44883916	0.741209	2.61563e-85	0.95378	0.98986	ENSSSCG00000033786
2_44906277_44906777	2	44906277	44906777	0.537439	7.55287e-37	0.500866	0.98986	ENSSSCG00000033786
2_44828431_44828931	2	44828431	44828931	0.64051	1.01435e-56	0.784886	0.963169	ENSSSCG00000056261
2_44878305_44878805	2	44878305	44878805	0.576889	1.28866e-43	0.363599	0.963169	ENSSSCG00000056261
2_44883416_44883916	2	44883416	44883916	0.692299	6.03803e-70	0.95378	0.963169	ENSSSCG00000056261
2_44906277_44906777	2	44906277	44906777	0.547988	1.43959e-38	0.500866	0.963169	ENSSSCG00000056261
2_47001958_47002458	2	47001958	47002458	0.55199	3.08277e-39	0.979411	0.980652	PARVA
2_47006785_47007285	2	47006785	47007285	0.55763	3.37893e-40	0.949434	0.980652	PARVA
2_47010290_47010790	2	47010290	47010790	0.570322	2.00311e-42	0.868552	0.980652	PARVA
2_47112593_47113093	2	47112593	47113093	0.670948	3.58589e-64	0.961375	0.980652	PARVA
2_47113784_47114284	2	47113784	47114284	0.513113	4.18814e-33	0.896593	0.980652	PARVA
2_47215982_47216482	2	47215982	47216482	0.584971	4.05461e-45	0.508469	0.982342	ENSSSCG00000031706
2_47246832_47247332	2	47246832	47247332	0.556698	4.88198e-40	0.306045	0.982342	ENSSSCG00000031706
2_47215982_47216482	2	47215982	47216482	0.536877	9.29161e-37	0.508469	0.920336	DKK3
2_48633218_48633718	2	48633218	48633718	0.5047	7.01343e-32	0.93329	0.930097	EIF4G2
2_48633726_48634226	2	48633726	48634226	0.526795	3.58292e-35	0.888079	0.930097	EIF4G2
2_48956901_48957401	2	48956901	48957401	0.522806	1.46767e-34	0.608592	0.891314	AMPD3
2_49172277_49172777	2	49172277	49172777	0.620129	3.43988e-52	0.744199	0.891314	AMPD3
2_49177740_49178240	2	49177740	49178240	0.562793	4.29782e-41	0.441848	0.891314	AMPD3
2_49184612_49185112	2	49184612	49185112	0.555273	8.55981e-40	0.841636	0.891314	AMPD3
2_49229863_49230363	2	49229863	49230363	0.583637	7.22199e-45	0.77854	0.891314	AMPD3
2_49172277_49172777	2	49172277	49172777	0.522319	1.74226e-34	0.744199	0.878755	ADM
2_49229863_49230363	2	49229863	49230363	0.658617	4.74243e-61	0.77854	0.878755	ADM
2_49804591_49805091	2	49804591	49805091	0.576743	1.37094e-43	0.923107	0.968268	SWAP70
2_49853678_49854178	2	49853678	49854178	0.580352	2.96464e-44	0.459412	0.968268	SWAP70
2_49898257_49898757	2	49898257	49898757	0.546214	2.83227e-38	0.593162	0.968268	SWAP70
2_51127607_51128107	2	51127607	51128107	0.67796	5.2023e-66	0.464267	0.730412	WNT9A
2_51186338_51186838	2	51186338	51186838	0.807198	1.3061e-112	0.841431	0.669687	WNT3A
2_51187418_51187918	2	51187418	51187918	0.794856	9.36072e-107	0.295479	0.669687	WNT3A
2_51590395_51590895	2	51590395	51590895	0.63779	4.27674e-56	0.478224	0.845829	H2AW
2_51686531_51687031	2	51686531	51687031	0.610353	3.90408e-50	0.832703	0.845829	H2AW
2_51693501_51694001	2	51693501	51694001	0.590436	3.68676e-46	0.947962	0.845829	H2AW
2_51590395_51590895	2	51590395	51590895	0.544366	5.7001e-38	0.478224	0.630788	H2BU1
2_51590395_51590895	2	51590395	51590895	0.546722	2.33428e-38	0.478224	0.674204	ENSSSCG00000061215
2_51686531_51687031	2	51686531	51687031	0.503919	9.07504e-32	0.832703	0.674204	ENSSSCG00000061215
2_51693501_51694001	2	51693501	51694001	0.505607	5.19613e-32	0.947962	0.674204	ENSSSCG00000061215
2_52210397_52210897	2	52210397	52210897	0.684388	9.58755e-68	0.994217	0.717066	PGBD2
2_52210917_52211417	2	52210917	52211417	0.654416	5.09163e-60	0.967158	0.717066	PGBD2
2_52312169_52312669	2	52312169	52312669	0.634357	2.57103e-55	0.985373	0.717066	PGBD2
2_52210397_52210897	2	52210397	52210897	0.646991	3.09559e-58	0.994217	0.732043	ZNF672
2_52210917_52211417	2	52210917	52211417	0.620449	2.93694e-52	0.967158	0.732043	ZNF672
2_52312169_52312669	2	52312169	52312669	0.703776	2.88759e-73	0.985373	0.732043	ZNF672
2_57042759_57043259	2	57042759	57043259	0.650418	4.72876e-59	0.60231	0.704187	ENSSSCG00000035650
2_57132960_57133460	2	57132960	57133460	0.619657	4.3386e-52	0.391095	0.704187	ENSSSCG00000035650
2_57133507_57134007	2	57133507	57134007	0.569797	2.48569e-42	0.41993	0.704187	ENSSSCG00000035650
2_57134812_57135312	2	57134812	57135312	0.544739	4.95033e-38	0.251116	0.704187	ENSSSCG00000035650
2_57228689_57229189	2	57228689	57229189	0.602653	1.45033e-48	0.458912	0.704187	ENSSSCG00000035650
2_57132960_57133460	2	57132960	57133460	0.547807	1.54286e-38	0.391095	0.643259	TRIM52
2_58227688_58228188	2	58227688	58228188	0.57517	2.66105e-43	0.296835	0.964539	PBX4
2_58519979_58520479	2	58519979	58520479	0.577097	1.18036e-43	0.50971	0.964539	PBX4
2_58527868_58528368	2	58527868	58528368	0.565133	1.66745e-41	0.424258	0.964539	PBX4
2_58460091_58460591	2	58460091	58460591	0.534296	2.39661e-36	0.708394	0.664268	NCAN
2_58669466_58669966	2	58669466	58669966	0.551025	4.47654e-39	0.498867	0.664268	NCAN
2_58460091_58460591	2	58460091	58460591	0.502669	1.36777e-31	0.708394	0.68685	RFXANK
2_59356698_59357198	2	59356698	59357198	0.531338	7.01959e-36	0.996502	0.733296	KLHL26
2_59362877_59363377	2	59362877	59363377	0.505573	5.2558e-32	0.963294	0.733296	KLHL26
2_59218205_59218705	2	59218205	59218705	0.705555	8.5229e-74	0.529486	0.57726	TMEM59L
2_59221701_59222201	2	59221701	59222201	0.585947	2.65397e-45	0.69582	0.57726	TMEM59L
2_59383754_59384254	2	59383754	59384254	0.556926	4.46278e-40	0.639819	0.57726	TMEM59L
2_59401320_59401820	2	59401320	59401820	0.518405	6.81349e-34	0.536349	0.57726	TMEM59L
2_59426423_59426923	2	59426423	59426923	0.818308	2.92869e-118	0.538554	0.755354	CRLF1
2_59195793_59196293	2	59195793	59196293	0.502705	1.35183e-31	0.786903	0.996183	ISYNA1
2_59356698_59357198	2	59356698	59357198	0.777941	2.4173e-99	0.996502	0.996183	ISYNA1
2_59357246_59357746	2	59357246	59357746	0.635267	1.59951e-55	0.740353	0.996183	ISYNA1
2_59362877_59363377	2	59362877	59363377	0.641463	6.10285e-57	0.963294	0.996183	ISYNA1
2_59363458_59363958	2	59363458	59363958	0.610597	3.47529e-50	0.887909	0.996183	ISYNA1
2_59366787_59367287	2	59366787	59367287	0.590981	2.89627e-46	0.82891	0.996183	ISYNA1
2_59367437_59367937	2	59367437	59367937	0.626984	1.12352e-53	0.981428	0.996183	ISYNA1
2_59368307_59368807	2	59368307	59368807	0.545496	3.71615e-38	0.96822	0.996183	ISYNA1
2_59438194_59438694	2	59438194	59438694	0.596008	3.03509e-47	0.854389	0.996183	ISYNA1
2_59507412_59507912	2	59507412	59507912	0.53103	7.8451e-36	0.940099	0.996183	ISYNA1
2_59356698_59357198	2	59356698	59357198	0.566046	1.15208e-41	0.996502	0.79979	SSBP4
2_59368307_59368807	2	59368307	59368807	0.532431	4.72977e-36	0.96822	0.79979	SSBP4
2_59507412_59507912	2	59507412	59507912	0.511165	8.09757e-33	0.940099	0.79979	SSBP4
2_59526661_59527161	2	59526661	59527161	0.518701	6.15139e-34	0.683584	0.562866	ENSSSCG00000013902
2_59690441_59690941	2	59690441	59690941	0.504947	6.46307e-32	0.854666	0.562866	ENSSSCG00000013902
2_59526661_59527161	2	59526661	59527161	0.632549	6.55258e-55	0.683584	0.558728	PDE4C
2_59578135_59578635	2	59578135	59578635	0.636112	1.02794e-55	0.892122	0.558728	PDE4C
2_59585531_59586031	2	59585531	59586031	0.561071	8.59673e-41	0.992138	0.558728	PDE4C
2_59588214_59588714	2	59588214	59588714	0.50427	8.08563e-32	0.991486	0.558728	PDE4C
2_59612763_59613263	2	59612763	59613263	0.525382	5.91609e-35	0.987729	0.558728	PDE4C
2_59684310_59684810	2	59684310	59684810	0.553307	1.84975e-39	0.991415	0.558728	PDE4C
2_59690441_59690941	2	59690441	59690941	0.537808	6.58978e-37	0.854666	0.558728	PDE4C
2_59740856_59741356	2	59740856	59741356	0.535602	1.48513e-36	0.70644	0.558728	PDE4C
2_59818517_59819017	2	59818517	59819017	0.504274	8.07417e-32	0.992048	0.558728	PDE4C
2_59526661_59527161	2	59526661	59527161	0.517014	1.1018e-33	0.683584	0.407937	RAB3A
2_59585531_59586031	2	59585531	59586031	0.506891	3.39424e-32	0.992138	0.669192	MPV17L2
2_59578135_59578635	2	59578135	59578635	0.77116	1.4854e-96	0.892122	0.66791	KCNN1
2_59585531_59586031	2	59585531	59586031	0.651302	2.903e-59	0.992138	0.66791	KCNN1
2_59588214_59588714	2	59588214	59588714	0.556004	6.42219e-40	0.991486	0.66791	KCNN1
2_59602740_59603240	2	59602740	59603240	0.543749	7.19253e-38	0.992602	0.66791	KCNN1
2_59612763_59613263	2	59612763	59613263	0.546509	2.53079e-38	0.987729	0.66791	KCNN1
2_59684310_59684810	2	59684310	59684810	0.665239	1.04291e-62	0.991415	0.66791	KCNN1
2_59690441_59690941	2	59690441	59690941	0.657279	1.01465e-60	0.854666	0.66791	KCNN1
2_59736510_59737010	2	59736510	59737010	0.523905	9.96578e-35	0.811864	0.66791	KCNN1
2_59740856_59741356	2	59740856	59741356	0.693538	2.69773e-70	0.70644	0.66791	KCNN1
2_59806330_59806830	2	59806330	59806830	0.572223	9.10231e-43	0.853996	0.66791	KCNN1
2_59818517_59819017	2	59818517	59819017	0.66868	1.38264e-63	0.992048	0.66791	KCNN1
2_59831024_59831524	2	59831024	59831524	0.506312	4.11227e-32	0.834256	0.66791	KCNN1
2_59886054_59886554	2	59886054	59886554	0.681078	7.57956e-67	0.528326	0.66791	KCNN1
2_59913343_59913843	2	59913343	59913843	0.609192	6.76912e-50	0.985168	0.66791	KCNN1
2_59952620_59953120	2	59952620	59953120	0.56635	1.01844e-41	0.787179	0.66791	KCNN1
2_59964656_59965156	2	59964656	59965156	0.540168	2.75043e-37	0.98457	0.66791	KCNN1
2_59990344_59990844	2	59990344	59990844	0.585799	2.82921e-45	0.922598	0.66791	KCNN1
2_60058521_60059021	2	60058521	60059021	0.657175	1.07482e-60	0.26402	0.66791	KCNN1
2_60059164_60059664	2	60059164	60059664	0.654945	3.77972e-60	0.889364	0.66791	KCNN1
2_60063949_60064449	2	60063949	60064449	0.76247	3.97356e-93	0.887329	0.66791	KCNN1
2_59674073_59674573	2	59674073	59674573	0.595164	4.44601e-47	0.52448	0.714531	SLC5A5
2_59883815_59884315	2	59883815	59884315	0.637742	4.38635e-56	0.738657	0.714531	SLC5A5
2_59740856_59741356	2	59740856	59741356	0.541083	1.95555e-37	0.70644	0.986334	ENSSSCG00000013889
2_59883815_59884315	2	59883815	59884315	0.594755	5.35213e-47	0.738657	0.620065	B3GNT3
2_59818517_59819017	2	59818517	59819017	0.627077	1.07221e-53	0.992048	0.912119	ENSSSCG00000013880
2_59831024_59831524	2	59831024	59831524	0.535355	1.62706e-36	0.834256	0.912119	ENSSSCG00000013880
2_59886054_59886554	2	59886054	59886554	0.759532	5.38642e-92	0.528326	0.912119	ENSSSCG00000013880
2_59913343_59913843	2	59913343	59913843	0.660938	1.2568e-61	0.985168	0.912119	ENSSSCG00000013880
2_59952620_59953120	2	59952620	59953120	0.591984	1.85098e-46	0.787179	0.912119	ENSSSCG00000013880
2_59964656_59965156	2	59964656	59965156	0.591116	2.72694e-46	0.98457	0.912119	ENSSSCG00000013880
2_59990344_59990844	2	59990344	59990844	0.625491	2.38325e-53	0.922598	0.912119	ENSSSCG00000013880
2_60058521_60059021	2	60058521	60059021	0.66764	2.55911e-63	0.26402	0.912119	ENSSSCG00000013880
2_60059164_60059664	2	60059164	60059664	0.739462	1.06695e-84	0.889364	0.912119	ENSSSCG00000013880
2_60063949_60064449	2	60063949	60064449	0.832228	7.03387e-126	0.887329	0.912119	ENSSSCG00000013880
2_60125161_60125661	2	60125161	60125661	0.725762	4.30807e-80	0.971799	0.912119	ENSSSCG00000013880
2_60161436_60161936	2	60161436	60161936	0.600894	3.26311e-48	0.753472	0.912119	ENSSSCG00000013880
2_60175773_60176273	2	60175773	60176273	0.51197	6.16904e-33	0.939475	0.912119	ENSSSCG00000013880
2_60233569_60234069	2	60233569	60234069	0.516207	1.45405e-33	0.98233	0.912119	ENSSSCG00000013880
2_60256152_60256652	2	60256152	60256652	0.692542	5.15539e-70	0.673669	0.912119	ENSSSCG00000013880
2_59939826_59940326	2	59939826	59940326	0.532463	4.6762e-36	0.852149	0.851132	COLGALT1
2_59940679_59941179	2	59940679	59941179	0.54331	8.48116e-38	0.997153	0.851132	COLGALT1
2_60533193_60533693	2	60533193	60533693	0.583106	9.0816e-45	0.837977	0.756578	PLVAP
2_60533722_60534222	2	60533722	60534222	0.54967	7.55381e-39	0.678239	0.756578	PLVAP
2_60533193_60533693	2	60533193	60533693	0.539179	3.96995e-37	0.837977	0.733646	MRPL34
2_60533722_60534222	2	60533722	60534222	0.562364	5.10644e-41	0.678239	0.733646	MRPL34
2_60533193_60533693	2	60533193	60533693	0.533161	3.62741e-36	0.837977	0.884612	MYO9B
2_60567366_60567866	2	60567366	60567866	0.532045	5.43762e-36	0.984944	0.857717	CPAMD8
2_60567907_60568407	2	60567907	60568407	0.724051	1.54697e-79	0.733909	0.857717	CPAMD8
2_60635802_60636302	2	60635802	60636302	0.777447	3.87854e-99	0.967113	0.857717	CPAMD8
2_60736128_60736628	2	60736128	60736628	0.728299	6.37565e-81	0.982044	0.857717	CPAMD8
2_60736128_60736628	2	60736128	60736628	0.692557	5.10528e-70	0.982044	0.855969	TMEM38A
2_60900652_60901152	2	60900652	60901152	0.544345	5.74485e-38	0.293399	0.855969	TMEM38A
2_60959549_60960049	2	60959549	60960049	0.733847	8.96271e-83	0.798442	0.855969	TMEM38A
2_60961177_60961677	2	60961177	60961677	0.564104	2.53223e-41	0.981982	0.855969	TMEM38A
2_60787896_60788396	2	60787896	60788396	0.537072	8.65123e-37	0.787741	0.785716	SLC35E1
2_61052050_61052550	2	61052050	61052550	0.535013	1.84482e-36	0.734998	0.785716	SLC35E1
2_62414945_62415445	2	62414945	62415445	0.511778	6.5835e-33	0.357111	0.790349	ILVBL
2_62453724_62454224	2	62453724	62454224	0.550957	4.59802e-39	0.829079	0.25193	ENSSSCG00000050544
2_62354751_62355251	2	62354751	62355251	0.515269	2.00483e-33	0.983677	0.479676	SLC1A6
2_62374858_62375358	2	62374858	62375358	0.573506	5.33505e-43	0.694606	0.479676	SLC1A6
2_62581934_62582434	2	62581934	62582434	0.644221	1.39157e-57	0.517528	0.479676	SLC1A6
2_62601923_62602423	2	62601923	62602423	0.527172	3.13344e-35	0.366723	0.479676	SLC1A6
2_64762145_64762645	2	64762145	64762645	0.506777	3.5248e-32	0.913139	0.98919	DNAJB1
2_64762767_64763267	2	64762767	64763267	0.526594	3.84954e-35	0.75838	0.98919	DNAJB1
2_64764345_64764845	2	64764345	64764845	0.59847	9.91143e-48	0.833533	0.98919	DNAJB1
2_64765383_64765883	2	64765383	64765883	0.63017	2.2244e-54	0.809419	0.98919	DNAJB1
2_64765983_64766483	2	64765983	64766483	0.508621	1.90349e-32	0.835799	0.98919	DNAJB1
2_64766578_64767078	2	64766578	64767078	0.587239	1.50879e-45	0.768795	0.98919	DNAJB1
2_64813565_64814065	2	64813565	64814065	0.63443	2.4754e-55	0.86558	0.674379	ADGRL1
2_64969800_64970300	2	64969800	64970300	0.589587	5.35983e-46	0.81663	0.674379	ADGRL1
2_65109852_65110352	2	65109852	65110352	0.530484	9.54596e-36	0.69242	0.674379	ADGRL1
2_65110355_65110855	2	65110355	65110855	0.680117	1.37524e-66	0.649913	0.674379	ADGRL1
2_65193046_65193546	2	65193046	65193546	0.711889	1.03594e-75	0.904098	0.674379	ADGRL1
2_65203221_65203721	2	65203221	65203721	0.557141	4.0997e-40	0.889185	0.674379	ADGRL1
2_64969800_64970300	2	64969800	64970300	0.656481	1.59017e-60	0.81663	0.754305	IL27RA
2_65193046_65193546	2	65193046	65193546	0.544786	4.86324e-38	0.904098	0.754305	IL27RA
2_65281045_65281545	2	65281045	65281545	0.558184	2.71531e-40	0.91661	0.754305	IL27RA
2_65315304_65315804	2	65315304	65315804	0.509778	1.2931e-32	0.980973	0.754305	IL27RA
2_65335393_65335893	2	65335393	65335893	0.519981	3.94641e-34	0.996412	0.754305	IL27RA
2_65110355_65110855	2	65110355	65110855	0.529911	1.174e-35	0.649913	0.842594	ZSWIM4
2_65193046_65193546	2	65193046	65193546	0.628078	6.45043e-54	0.904098	0.842594	ZSWIM4
2_65203221_65203721	2	65203221	65203721	0.575975	1.89453e-43	0.889185	0.842594	ZSWIM4
2_65281045_65281545	2	65281045	65281545	0.636089	1.0405e-55	0.91661	0.842594	ZSWIM4
2_65281987_65282487	2	65281987	65282487	0.536203	1.19068e-36	0.701094	0.842594	ZSWIM4
2_65305879_65306379	2	65305879	65306379	0.510129	1.14935e-32	0.651689	0.842594	ZSWIM4
2_65335393_65335893	2	65335393	65335893	0.524124	9.22808e-35	0.996412	0.842594	ZSWIM4
2_65281045_65281545	2	65281045	65281545	0.847548	4.05489e-135	0.91661	0.981147	CACNA1A
2_65281987_65282487	2	65281987	65282487	0.783654	8.91213e-102	0.701094	0.981147	CACNA1A
2_65298499_65298999	2	65298499	65298999	0.579061	5.13572e-44	0.74917	0.981147	CACNA1A
2_65305879_65306379	2	65305879	65306379	0.639177	2.05498e-56	0.651689	0.981147	CACNA1A
2_65315304_65315804	2	65315304	65315804	0.553598	1.65035e-39	0.980973	0.981147	CACNA1A
2_65335393_65335893	2	65335393	65335893	0.680991	7.99649e-67	0.996412	0.981147	CACNA1A
2_65592392_65592892	2	65592392	65592892	0.762517	3.81589e-93	0.315443	0.981147	CACNA1A
2_65933389_65933889	2	65933389	65933889	0.58764	1.26488e-45	0.844028	0.681488	ENSSSCG00000055092
2_65937841_65938341	2	65937841	65938341	0.637764	4.3353e-56	0.984721	0.681488	ENSSSCG00000055092
2_66043426_66043926	2	66043426	66043926	0.560245	1.19469e-40	0.364527	0.681488	ENSSSCG00000055092
2_66063991_66064491	2	66063991	66064491	0.616076	2.4974e-51	0.90574	0.681488	ENSSSCG00000055092
2_65937841_65938341	2	65937841	65938341	0.501572	1.95721e-31	0.984721	0.602931	NFIX
2_65937841_65938341	2	65937841	65938341	0.589577	5.38342e-46	0.984721	0.634576	MAST1
2_66063991_66064491	2	66063991	66064491	0.603431	1.00965e-48	0.90574	0.634576	MAST1
2_66191134_66191634	2	66191134	66191634	0.500139	3.12336e-31	0.882679	0.634576	MAST1
2_66332031_66332531	2	66332031	66332531	0.582652	1.1036e-44	0.83729	0.634576	MAST1
2_66043426_66043926	2	66043426	66043926	0.525893	4.9376e-35	0.364527	0.92494	PRDX2
2_66063991_66064491	2	66063991	66064491	0.606808	2.08472e-49	0.90574	0.92494	PRDX2
2_66176032_66176532	2	66176032	66176532	0.547533	1.71358e-38	0.854594	0.92494	PRDX2
2_66332031_66332531	2	66332031	66332531	0.615576	3.18289e-51	0.83729	0.92494	PRDX2
2_66206526_66207026	2	66206526	66207026	0.506442	3.9384e-32	0.432201	0.747895	HOOK2
2_66253238_66253738	2	66253238	66253738	0.505973	4.60265e-32	0.628048	0.747895	HOOK2
2_66253974_66254474	2	66253974	66254474	0.580628	2.63487e-44	0.804974	0.747895	HOOK2
2_66422072_66422572	2	66422072	66422572	0.505412	5.54181e-32	0.634723	0.747895	HOOK2
2_66253238_66253738	2	66253238	66253738	0.544765	4.90116e-38	0.628048	0.839826	BEST2
2_66253974_66254474	2	66253974	66254474	0.546035	3.03061e-38	0.804974	0.839826	BEST2
2_66422072_66422572	2	66422072	66422572	0.57332	5.76273e-43	0.634723	0.839826	BEST2
2_66425265_66425765	2	66425265	66425765	0.506928	3.35177e-32	0.989326	0.91139	ZNF791
2_66430995_66431495	2	66430995	66431495	0.519535	4.60556e-34	0.953263	0.91139	ZNF791
2_66332031_66332531	2	66332031	66332531	0.594009	7.48718e-47	0.83729	0.676331	ENSSSCG00000021757
2_66668407_66668907	2	66668407	66668907	0.50993	1.22892e-32	0.984222	0.801801	ENSSSCG00000040187
2_67073911_67074411	2	67073911	67074411	0.542921	9.81745e-38	0.368641	0.39363	ENSSSCG00000062836
2_67075026_67075526	2	67075026	67075526	0.564304	2.33524e-41	0.953914	0.39363	ENSSSCG00000062836
2_68577798_68578298	2	68577798	68578298	0.584392	5.21193e-45	0.750098	0.933564	OLFM2
2_68658379_68658879	2	68658379	68658879	0.77545	2.63099e-98	0.901974	0.933564	OLFM2
2_68677510_68678010	2	68677510	68678010	0.557979	2.94407e-40	0.987425	0.933564	OLFM2
2_68715480_68715980	2	68715480	68715980	0.591447	2.35259e-46	0.995163	0.933564	OLFM2
2_68792215_68792715	2	68792215	68792715	0.557053	4.24375e-40	0.262414	0.933564	OLFM2
2_68807096_68807596	2	68807096	68807596	0.83656	2.20063e-128	0.950684	0.933564	OLFM2
2_68807646_68808146	2	68807646	68808146	0.767874	3.05816e-95	0.578812	0.933564	OLFM2
2_68868606_68869106	2	68868606	68869106	0.731961	3.86648e-82	0.724271	0.933564	OLFM2
2_68942233_68942733	2	68942233	68942733	0.563496	3.23781e-41	0.743182	0.933564	OLFM2
2_68658379_68658879	2	68658379	68658879	0.781483	7.67367e-101	0.901974	0.578601	COL5A3
2_68715480_68715980	2	68715480	68715980	0.55598	6.4828e-40	0.995163	0.578601	COL5A3
2_68792215_68792715	2	68792215	68792715	0.534913	1.91338e-36	0.262414	0.578601	COL5A3
2_68807096_68807596	2	68807096	68807596	0.820932	1.19804e-119	0.950684	0.578601	COL5A3
2_68807646_68808146	2	68807646	68808146	0.775357	2.87048e-98	0.578812	0.578601	COL5A3
2_68868606_68869106	2	68868606	68869106	0.706613	4.10685e-74	0.724271	0.578601	COL5A3
2_69054093_69054593	2	69054093	69054593	0.578603	6.23772e-44	0.685075	0.578601	COL5A3
2_69110751_69111251	2	69110751	69111251	0.552039	3.02556e-39	0.982098	0.578601	COL5A3
2_69236715_69237215	2	69236715	69237215	0.508705	1.85159e-32	0.695561	0.667968	ENSSSCG00000042458
2_69236715_69237215	2	69236715	69237215	0.791738	2.44121e-105	0.695561	0.901163	SLC44A2
2_69292920_69293420	2	69292920	69293420	0.51768	8.75677e-34	0.982651	0.901163	SLC44A2
2_69295131_69295631	2	69295131	69295631	0.509157	1.59234e-32	0.511504	0.901163	SLC44A2
2_69306714_69307214	2	69306714	69307214	0.671831	2.11933e-64	0.66719	0.901163	SLC44A2
2_69366030_69366530	2	69366030	69366530	0.684313	1.00456e-67	0.498965	0.901163	SLC44A2
2_69404444_69404944	2	69404444	69404944	0.729868	1.92568e-81	0.348303	0.901163	SLC44A2
2_69439815_69440315	2	69439815	69440315	0.574245	3.92335e-43	0.414058	0.901163	SLC44A2
2_69536742_69537242	2	69536742	69537242	0.550461	5.56834e-39	0.311454	0.901163	SLC44A2
2_69828183_69828683	2	69828183	69828683	0.559345	1.71292e-40	0.958091	0.983071	LDLR
2_69832001_69832501	2	69832001	69832501	0.534189	2.4923e-36	0.990076	0.983071	LDLR
2_70037847_70038347	2	70037847	70038347	0.571966	1.01304e-42	0.595625	0.776072	TMEM205
2_70066157_70066657	2	70066157	70066657	0.590166	4.153e-46	0.949648	0.872053	ELAVL3
2_70091736_70092236	2	70091736	70092236	0.519007	5.53416e-34	0.960536	0.872053	ELAVL3
2_70134145_70134645	2	70134145	70134645	0.522558	1.60152e-34	0.593974	0.872053	ELAVL3
2_70066157_70066657	2	70066157	70066657	0.531095	7.66471e-36	0.949648	0.589702	ACP5
2_70091736_70092236	2	70091736	70092236	0.58964	5.23792e-46	0.960536	0.589702	ACP5
2_70097129_70097629	2	70097129	70097629	0.582433	1.21168e-44	0.981973	0.589702	ACP5
2_70176279_70176779	2	70176279	70176779	0.552142	2.90687e-39	0.955672	0.589702	ACP5
2_70711042_70711542	2	70711042	70711542	0.692249	6.2354e-70	0.990585	0.686471	ADAMTS10
2_70729997_70730497	2	70729997	70730497	0.557389	3.71683e-40	0.777585	0.686471	ADAMTS10
2_70731525_70732025	2	70731525	70732025	0.557924	3.00799e-40	0.702709	0.686471	ADAMTS10
2_70752184_70752684	2	70752184	70752684	0.527109	3.20407e-35	0.352952	0.686471	ADAMTS10
2_70789836_70790336	2	70789836	70790336	0.622351	1.14507e-52	0.995449	0.686471	ADAMTS10
2_70843655_70844155	2	70843655	70844155	0.533663	3.01852e-36	0.259174	0.686471	ADAMTS10
2_70912835_70913335	2	70912835	70913335	0.617494	1.25358e-51	0.77066	0.686471	ADAMTS10
2_70945690_70946190	2	70945690	70946190	0.513248	3.99807e-33	0.800682	0.686471	ADAMTS10
2_70711042_70711542	2	70711042	70711542	0.511202	7.99725e-33	0.990585	0.896355	HNRNPM
2_70729997_70730497	2	70729997	70730497	0.529082	1.58141e-35	0.777585	0.896355	HNRNPM
2_70731525_70732025	2	70731525	70732025	0.565242	1.59632e-41	0.702709	0.896355	HNRNPM
2_70789836_70790336	2	70789836	70790336	0.593531	9.26432e-47	0.995449	0.896355	HNRNPM
2_70843655_70844155	2	70843655	70844155	0.549989	6.68076e-39	0.259174	0.896355	HNRNPM
2_70912835_70913335	2	70912835	70913335	0.610986	2.89098e-50	0.77066	0.896355	HNRNPM
2_70945690_70946190	2	70945690	70946190	0.592768	1.30534e-46	0.800682	0.896355	HNRNPM
2_70912835_70913335	2	70912835	70913335	0.521765	2.11647e-34	0.77066	0.615898	ANGPTL4
2_70920887_70921387	2	70920887	70921387	0.590207	4.08061e-46	0.968068	0.830473	CERS4
2_71012735_71013235	2	71012735	71013235	0.597247	1.72813e-47	0.960027	0.830473	CERS4
2_70853505_70854005	2	70853505	70854005	0.566262	1.05492e-41	0.350141	0.706198	FBN3
2_70912835_70913335	2	70912835	70913335	0.771327	1.27408e-96	0.77066	0.706198	FBN3
2_70938394_70938894	2	70938394	70938894	0.504466	7.57758e-32	0.883179	0.706198	FBN3
2_70945690_70946190	2	70945690	70946190	0.759482	5.62868e-92	0.800682	0.706198	FBN3
2_71314505_71315005	2	71314505	71315005	0.513634	3.50488e-33	0.715373	0.706198	FBN3
2_71323801_71324301	2	71323801	71324301	0.650212	5.29738e-59	0.678408	0.706198	FBN3
2_71327293_71327793	2	71327293	71327793	0.668999	1.14327e-63	0.965302	0.706198	FBN3
2_71329229_71329729	2	71329229	71329729	0.577268	1.09819e-43	0.459778	0.440339	RETN
2_71630728_71631228	2	71630728	71631228	0.582339	1.26272e-44	0.482749	0.827239	MCOLN1
2_71638228_71638728	2	71638228	71638728	0.730292	1.39064e-81	0.92947	0.827239	MCOLN1
2_71650466_71650966	2	71650466	71650966	0.578324	7.01991e-44	0.585318	0.827239	MCOLN1
2_71630728_71631228	2	71630728	71631228	0.502272	1.55771e-31	0.482749	0.270258	TEX45
2_71638228_71638728	2	71638228	71638728	0.58501	3.9877e-45	0.92947	0.270258	TEX45
2_71650466_71650966	2	71650466	71650966	0.581915	1.51591e-44	0.585318	0.270258	TEX45
2_71638228_71638728	2	71638228	71638728	0.530852	8.36353e-36	0.92947	0.883213	ARHGEF18
2_71654435_71654935	2	71654435	71654935	0.533094	3.71608e-36	0.289517	0.883213	ARHGEF18
2_71627111_71627611	2	71627111	71627611	0.605179	4.47221e-49	0.962848	0.875142	INSR
2_72606323_72606823	2	72606323	72606823	0.504642	7.1506e-32	0.86898	0.824645	TRIP10
2_72393965_72394465	2	72393965	72394465	0.506029	4.51761e-32	0.97959	0.650281	CD70
2_72528669_72529169	2	72528669	72529169	0.624902	3.20473e-53	0.385696	0.650281	CD70
2_72581069_72581569	2	72581069	72581569	0.507504	2.76571e-32	0.720308	0.650281	CD70
2_72588969_72589469	2	72588969	72589469	0.551582	3.60988e-39	0.860636	0.650281	CD70
2_72598869_72599369	2	72598869	72599369	0.571524	1.21699e-42	0.471147	0.650281	CD70
2_72599411_72599911	2	72599411	72599911	0.576488	1.52608e-43	0.815934	0.650281	CD70
2_72553089_72553589	2	72553089	72553589	0.558867	2.07115e-40	0.679702	0.703226	TNFSF9
2_72393965_72394465	2	72393965	72394465	0.507849	2.46373e-32	0.97959	0.675428	TUBB4A
2_72528669_72529169	2	72528669	72529169	0.554942	9.74332e-40	0.385696	0.675428	TUBB4A
2_72598869_72599369	2	72598869	72599369	0.570315	2.00918e-42	0.471147	0.675428	TUBB4A
2_72599411_72599911	2	72599411	72599911	0.58259	1.13366e-44	0.815934	0.675428	TUBB4A
2_72985665_72986165	2	72985665	72986165	0.513402	3.79303e-33	0.98415	0.899968	RFX2
2_72986501_72987001	2	72986501	72987001	0.547818	1.53699e-38	0.988996	0.899968	RFX2
2_73415485_73415985	2	73415485	73415985	0.826989	6.31274e-123	0.741897	0.974941	PTPRS
2_73418133_73418633	2	73418133	73418633	0.817956	4.50144e-118	0.916833	0.974941	PTPRS
2_73486881_73487381	2	73486881	73487381	0.865805	1.31501e-147	0.661559	0.974941	PTPRS
2_73498778_73499278	2	73498778	73499278	0.718195	1.15066e-77	0.794167	0.974941	PTPRS
2_73574452_73574952	2	73574452	73574952	0.5263	4.27387e-35	0.88989	0.974941	PTPRS
2_73575647_73576147	2	73575647	73576147	0.743967	2.81288e-86	0.493084	0.974941	PTPRS
2_73607534_73608034	2	73607534	73608034	0.580388	2.91918e-44	0.799067	0.974941	PTPRS
2_74067406_74067906	2	74067406	74067906	0.614594	5.11461e-51	0.291561	0.913488	KDM4B
2_74421872_74422372	2	74421872	74422372	0.621089	2.13872e-52	0.795497	0.486727	PLIN4
2_74422394_74422894	2	74422394	74422894	0.572637	7.65957e-43	0.526202	0.486727	PLIN4
2_74423422_74423922	2	74423422	74423922	0.597687	1.41498e-47	0.676588	0.486727	PLIN4
2_74484499_74484999	2	74484499	74484999	0.556896	4.51583e-40	0.385892	0.486727	PLIN4
2_74511719_74512219	2	74511719	74512219	0.639696	1.56245e-56	0.738202	0.486727	PLIN4
2_74354738_74355238	2	74354738	74355238	0.523044	1.35019e-34	0.797219	0.741543	HDGFL2
2_74545952_74546452	2	74545952	74546452	0.526428	4.08384e-35	0.336728	0.741543	HDGFL2
2_74421872_74422372	2	74421872	74422372	0.509291	1.52222e-32	0.795497	0.763775	UBXN6
2_74422394_74422894	2	74422394	74422894	0.501463	2.02788e-31	0.526202	0.763775	UBXN6
2_74511719_74512219	2	74511719	74512219	0.52744	2.84862e-35	0.738202	0.763775	UBXN6
2_74421872_74422372	2	74421872	74422372	0.613784	7.54798e-51	0.795497	0.83665	SH3GL1
2_74422394_74422894	2	74422394	74422894	0.518226	7.24993e-34	0.526202	0.83665	SH3GL1
2_74423422_74423922	2	74423422	74423922	0.574322	3.79979e-43	0.676588	0.83665	SH3GL1
2_74511719_74512219	2	74511719	74512219	0.508339	2.09221e-32	0.738202	0.83665	SH3GL1
2_74578034_74578534	2	74578034	74578534	0.622144	1.26716e-52	0.615339	0.667619	FSD1
2_74484499_74484999	2	74484499	74484999	0.502054	1.6721e-31	0.385892	0.55258	EBI3
2_74511719_74512219	2	74511719	74512219	0.511077	8.33935e-33	0.738202	0.55258	EBI3
2_74511719_74512219	2	74511719	74512219	0.647689	2.11464e-58	0.738202	0.861447	ZBTB7A
2_74681639_74682139	2	74681639	74682139	0.562103	5.67508e-41	0.676748	0.861447	ZBTB7A
2_74682421_74682921	2	74682421	74682921	0.693452	2.85006e-70	0.812257	0.861447	ZBTB7A
2_74838438_74838938	2	74838438	74838938	0.610314	3.97424e-50	0.570075	0.722865	ZFR2
2_74845667_74846167	2	74845667	74846167	0.735128	3.29463e-83	0.975199	0.722865	ZFR2
2_74845667_74846167	2	74845667	74846167	0.500629	2.66249e-31	0.975199	0.549229	MATK
2_74943620_74944120	2	74943620	74944120	0.544871	4.71126e-38	0.413433	0.748274	TJP3
2_75103681_75104181	2	75103681	75104181	0.567921	5.36301e-42	0.414495	0.748274	TJP3
2_75104681_75105181	2	75104681	75105181	0.625947	1.89494e-53	0.642443	0.748274	TJP3
2_75108970_75109470	2	75108970	75109470	0.548534	1.16744e-38	0.787161	0.748274	TJP3
2_74943620_74944120	2	74943620	74944120	0.559302	1.74256e-40	0.413433	0.88875	MFSD12
2_75103681_75104181	2	75103681	75104181	0.681837	4.72904e-67	0.414495	0.88875	MFSD12
2_75104681_75105181	2	75104681	75105181	0.751438	5.73348e-89	0.642443	0.88875	MFSD12
2_75108970_75109470	2	75108970	75109470	0.599563	6.00894e-48	0.787161	0.88875	MFSD12
2_75261405_75261905	2	75261405	75261905	0.595014	4.75916e-47	0.720603	0.684839	CELF5
2_75323471_75323971	2	75323471	75323971	0.592404	1.53696e-46	0.997492	0.684839	CELF5
2_75335263_75335763	2	75335263	75335763	0.554315	1.24601e-39	0.409042	0.684839	CELF5
2_75364119_75364619	2	75364119	75364619	0.537577	7.17839e-37	0.735507	0.684839	CELF5
2_75408704_75409204	2	75408704	75409204	0.603599	9.33437e-49	0.590833	0.684839	CELF5
2_75473487_75473987	2	75473487	75473987	0.589421	5.76697e-46	0.884946	0.684839	CELF5
2_75491864_75492364	2	75491864	75492364	0.553299	1.85556e-39	0.757907	0.684839	CELF5
2_75530708_75531208	2	75530708	75531208	0.791776	2.35052e-105	0.996368	0.684839	CELF5
2_75550471_75550971	2	75550471	75550971	0.634178	2.8225e-55	0.980634	0.684839	CELF5
2_75566583_75567083	2	75566583	75567083	0.519136	5.29151e-34	0.756667	0.684839	CELF5
2_75567195_75567695	2	75567195	75567695	0.665957	6.87615e-63	0.993583	0.684839	CELF5
2_75469675_75470175	2	75469675	75470175	0.592492	1.47667e-46	0.689421	0.93304	GNA15
2_75548963_75549463	2	75548963	75549463	0.685332	5.27726e-68	0.76004	0.93304	GNA15
2_75469675_75470175	2	75469675	75470175	0.523911	9.94768e-35	0.689421	0.804656	GNA11
2_75548963_75549463	2	75548963	75549463	0.584575	4.81465e-45	0.76004	0.804656	GNA11
2_75530708_75531208	2	75530708	75531208	0.604225	6.97305e-49	0.996368	0.728372	TLE5
2_75566583_75567083	2	75566583	75567083	0.512938	4.44402e-33	0.756667	0.728372	TLE5
2_75323471_75323971	2	75323471	75323971	0.611079	2.76514e-50	0.997492	0.832454	ENSSSCG00000036792
2_75364119_75364619	2	75364119	75364619	0.594397	6.28997e-47	0.735507	0.832454	ENSSSCG00000036792
2_75408704_75409204	2	75408704	75409204	0.604524	6.07106e-49	0.590833	0.832454	ENSSSCG00000036792
2_75433600_75434100	2	75433600	75434100	0.513946	3.15099e-33	0.654277	0.832454	ENSSSCG00000036792
2_75473487_75473987	2	75473487	75473987	0.525232	6.2382e-35	0.884946	0.832454	ENSSSCG00000036792
2_75530708_75531208	2	75530708	75531208	0.766013	1.64483e-94	0.996368	0.832454	ENSSSCG00000036792
2_75550471_75550971	2	75550471	75550971	0.612311	1.53189e-50	0.980634	0.832454	ENSSSCG00000036792
2_75567195_75567695	2	75567195	75567695	0.639463	1.76653e-56	0.993583	0.832454	ENSSSCG00000036792
2_75658733_75659233	2	75658733	75659233	0.693806	2.26611e-70	0.74635	0.832454	ENSSSCG00000036792
2_75674085_75674585	2	75674085	75674585	0.669085	1.08678e-63	0.831364	0.832454	ENSSSCG00000036792
2_75679128_75679628	2	75679128	75679628	0.573714	4.89012e-43	0.962027	0.832454	ENSSSCG00000036792
2_75774278_75774778	2	75774278	75774778	0.509177	1.58209e-32	0.980286	0.832454	ENSSSCG00000036792
2_75530708_75531208	2	75530708	75531208	0.569213	3.15845e-42	0.996368	0.62598	ENSSSCG00000039774
2_75658733_75659233	2	75658733	75659233	0.507546	2.7278e-32	0.74635	0.62598	ENSSSCG00000039774
2_75674085_75674585	2	75674085	75674585	0.584082	5.96098e-45	0.831364	0.62598	ENSSSCG00000039774
2_76107361_76107861	2	76107361	76107861	0.551722	3.41823e-39	0.655892	0.758355	GADD45B
2_76108934_76109434	2	76108934	76109434	0.590102	4.27312e-46	0.634259	0.758355	GADD45B
2_76108934_76109434	2	76108934	76109434	0.629593	2.98611e-54	0.634259	0.920948	OAZ1
2_76294335_76294835	2	76294335	76294835	0.543389	8.23566e-38	0.274471	0.920948	OAZ1
2_76495965_76496465	2	76495965	76496465	0.505656	5.11329e-32	0.512244	0.920948	OAZ1
2_76510524_76511024	2	76510524	76511024	0.527002	3.32918e-35	0.762235	0.920948	OAZ1
2_76511197_76511697	2	76511197	76511697	0.521461	2.35423e-34	0.825956	0.920948	OAZ1
2_76540828_76541328	2	76540828	76541328	0.572992	6.60973e-43	0.910506	0.920948	OAZ1
2_76342842_76343342	2	76342842	76343342	0.59341	9.78323e-47	0.971451	0.872607	DOT1L
2_76495965_76496465	2	76495965	76496465	0.5273	2.99325e-35	0.512244	0.824033	AP3D1
2_76540828_76541328	2	76540828	76541328	0.601627	2.32782e-48	0.910506	0.824033	AP3D1
2_76647577_76648077	2	76647577	76648077	0.550696	5.08324e-39	0.98299	0.916489	MKNK2
2_76294335_76294835	2	76294335	76294835	0.510705	9.46128e-33	0.274471	0.77374	BTBD2
2_76495965_76496465	2	76495965	76496465	0.684901	6.92971e-68	0.512244	0.77374	BTBD2
2_76535416_76535916	2	76535416	76535916	0.524217	8.92907e-35	0.47569	0.77374	BTBD2
2_76540828_76541328	2	76540828	76541328	0.759667	4.78079e-92	0.910506	0.77374	BTBD2
2_76637788_76638288	2	76637788	76638288	0.569767	2.51683e-42	0.699086	0.77374	BTBD2
2_76656281_76656781	2	76656281	76656781	0.621558	1.69605e-52	0.982696	0.903435	CSNK1G2
2_76656281_76656781	2	76656281	76656781	0.620656	2.65149e-52	0.982696	0.847344	ABHD17A
2_76865005_76865505	2	76865005	76865505	0.650116	5.58284e-59	0.839396	0.952708	UQCR11
2_76865005_76865505	2	76865005	76865505	0.693587	2.61361e-70	0.839396	0.540663	ENSSSCG00000056068
2_76865005_76865505	2	76865005	76865505	0.560831	9.45398e-41	0.839396	0.646814	ADAMTSL5
2_77229250_77229750	2	77229250	77229750	0.529714	1.25982e-35	0.909444	0.281302	ENSSSCG00000026387
2_77029465_77029965	2	77029465	77029965	0.570906	1.57288e-42	0.883956	0.737143	APC2
2_77034432_77034932	2	77034432	77034932	0.510083	1.16708e-32	0.69615	0.737143	APC2
2_77229250_77229750	2	77229250	77229750	0.548271	1.29225e-38	0.909444	0.737143	APC2
2_77029465_77029965	2	77029465	77029965	0.651224	3.03239e-59	0.883956	0.989918	RPS15
2_77034432_77034932	2	77034432	77034932	0.545702	3.43793e-38	0.69615	0.989918	RPS15
2_77229250_77229750	2	77229250	77229750	0.583405	7.98388e-45	0.909444	0.989918	RPS15
2_77426960_77427460	2	77426960	77427460	0.566571	9.30663e-42	0.969559	0.773449	FAM174C
2_77426960_77427460	2	77426960	77427460	0.500249	3.01371e-31	0.969559	0.93776	ATP5F1D
2_77426960_77427460	2	77426960	77427460	0.531895	5.73964e-36	0.969559	0.804423	POLR2E
2_77443543_77444043	2	77443543	77444043	0.543075	9.26684e-38	0.272124	0.804423	POLR2E
2_77229250_77229750	2	77229250	77229750	0.599372	6.55697e-48	0.909444	0.731432	ARHGAP45
2_77352460_77352960	2	77352460	77352960	0.523805	1.03257e-34	0.735837	0.731432	ARHGAP45
2_77429872_77430372	2	77429872	77430372	0.538577	4.96107e-37	0.681907	0.731432	ARHGAP45
2_77472564_77473064	2	77472564	77473064	0.527105	3.20873e-35	0.484873	0.731432	ARHGAP45
2_77229250_77229750	2	77229250	77229750	0.653644	7.86065e-60	0.909444	0.801684	CNN2
2_77352460_77352960	2	77352460	77352960	0.546283	2.75818e-38	0.735837	0.801684	CNN2
2_77385357_77385857	2	77385357	77385857	0.589792	4.9004e-46	0.773596	0.801684	CNN2
2_77429872_77430372	2	77429872	77430372	0.625792	2.04897e-53	0.681907	0.801684	CNN2
2_77472564_77473064	2	77472564	77473064	0.583958	6.28973e-45	0.484873	0.801684	CNN2
2_77426960_77427460	2	77426960	77427460	0.589193	6.37887e-46	0.969559	0.862467	ARID3A
2_77443543_77444043	2	77443543	77444043	0.512849	4.58149e-33	0.272124	0.862467	ARID3A
2_77373870_77374370	2	77373870	77374370	0.505042	6.2636e-32	0.95619	0.529328	ELANE
2_77426960_77427460	2	77426960	77427460	0.534595	2.14893e-36	0.969559	0.686092	MISP
2_77385357_77385857	2	77385357	77385857	0.505472	5.4344e-32	0.773596	0.623386	PALM
2_77429872_77430372	2	77429872	77430372	0.549372	8.46603e-39	0.681907	0.623386	PALM
2_77708890_77709390	2	77708890	77709390	0.545013	4.46275e-38	0.612073	0.623386	PALM
2_77566410_77566910	2	77566410	77566910	0.524809	7.24725e-35	0.953843	0.83936	ENSSSCG00000040083
2_77811196_77811696	2	77811196	77811696	0.541432	1.71599e-37	0.958019	0.83936	ENSSSCG00000040083
2_78284926_78285426	2	78284926	78285426	0.651049	3.3401e-59	0.920349	0.926979	CNOT6
2_78337441_78337941	2	78337441	78337941	0.543108	9.15307e-38	0.437734	0.916577	MAPK9
2_78340211_78340711	2	78340211	78340711	0.683086	2.16899e-67	0.784877	0.916577	MAPK9
2_78343822_78344322	2	78343822	78344322	0.647592	2.22927e-58	0.260058	0.916577	MAPK9
2_78340211_78340711	2	78340211	78340711	0.543232	8.735e-38	0.784877	0.580058	RASGEF1C
2_78538949_78539449	2	78538949	78539449	0.625244	2.69722e-53	0.747564	0.985431	RNF130
2_78855130_78855630	2	78855130	78855630	0.508409	2.04343e-32	0.937931	0.87995	CANX
2_79183974_79184474	2	79183974	79184474	0.503384	1.08148e-31	0.501821	0.819837	RUFY1
2_78935020_78935520	2	78935020	78935520	0.555672	7.32013e-40	0.575162	0.605058	ADAMTS2
2_79183974_79184474	2	79183974	79184474	0.576145	1.7632e-43	0.501821	0.605058	ADAMTS2
2_79183974_79184474	2	79183974	79184474	0.612172	1.63746e-50	0.501821	0.752062	ZNF354C
2_79467238_79467738	2	79467238	79467738	0.568333	4.53031e-42	0.654419	0.752062	ZNF354C
2_79506367_79506867	2	79506367	79506867	0.645998	5.32019e-58	0.693598	0.752062	ZNF354C
2_79600867_79601367	2	79600867	79601367	0.649449	8.049e-59	0.65342	0.752062	ZNF354C
2_79467238_79467738	2	79467238	79467738	0.505596	5.21586e-32	0.654419	0.683004	ZNF454
2_79506367_79506867	2	79506367	79506867	0.503323	1.10333e-31	0.693598	0.683004	ZNF454
2_79600867_79601367	2	79600867	79601367	0.519373	4.87253e-34	0.65342	0.683004	ZNF454
2_79467238_79467738	2	79467238	79467738	0.712341	7.53688e-76	0.654419	0.636528	ZNF354B
2_79506367_79506867	2	79506367	79506867	0.772419	4.58672e-97	0.693598	0.636528	ZNF354B
2_79600867_79601367	2	79600867	79601367	0.741564	1.96438e-85	0.65342	0.636528	ZNF354B
2_79729213_79729713	2	79729213	79729713	0.512288	5.5393e-33	0.931103	0.636528	ZNF354B
2_79560157_79560657	2	79560157	79560657	0.673961	5.88086e-65	0.85845	1	COL23A1
2_79582805_79583305	2	79582805	79583305	0.68103	7.80588e-67	0.813694	1	COL23A1
2_79763734_79764234	2	79763734	79764234	0.694226	1.72012e-70	0.895352	1	COL23A1
2_79764381_79764881	2	79764381	79764881	0.767336	4.98049e-95	0.986801	1	COL23A1
2_79765907_79766407	2	79765907	79766407	0.515793	1.67512e-33	0.931871	1	COL23A1
2_79791083_79791583	2	79791083	79791583	0.639812	1.46929e-56	0.848142	1	COL23A1
2_79793440_79793940	2	79793440	79793940	0.553614	1.64066e-39	0.590744	1	COL23A1
2_79938568_79939068	2	79938568	79939068	0.794226	1.82497e-106	0.994726	1	COL23A1
2_79939089_79939589	2	79939089	79939589	0.541638	1.58937e-37	0.598026	1	COL23A1
2_80263536_80264036	2	80263536	80264036	0.630926	1.51094e-54	0.966578	0.504618	N4BP3
2_80458614_80459114	2	80458614	80459114	0.698671	9.0497e-72	0.824171	0.504618	N4BP3
2_80312359_80312859	2	80312359	80312859	0.519542	4.59498e-34	0.988193	0.826627	B4GALT7
2_80489006_80489506	2	80489006	80489506	0.540784	2.18478e-37	0.94739	0.826627	B4GALT7
2_80312359_80312859	2	80312359	80312859	0.560202	1.2151e-40	0.988193	0.787319	TMED9
2_80489006_80489506	2	80489006	80489506	0.530524	9.41388e-36	0.94739	0.787319	TMED9
2_80392465_80392965	2	80392465	80392965	0.5312	7.37717e-36	0.932719	0.869868	LMAN2
2_80631309_80631809	2	80631309	80631809	0.51516	2.08075e-33	0.483526	0.896763	PRELID1
2_80640936_80641436	2	80640936	80641436	0.546729	2.32817e-38	0.362787	0.896763	PRELID1
2_80642281_80642781	2	80642281	80642781	0.625938	1.90344e-53	0.821485	0.896763	PRELID1
2_80808677_80809177	2	80808677	80809177	0.624146	4.67161e-53	0.990353	0.965704	NSD1
2_80809483_80809983	2	80809483	80809983	0.519046	5.46007e-34	0.911755	0.965704	NSD1
2_81223309_81223809	2	81223309	81223809	0.564045	2.59305e-41	0.306465	0.859407	RNF44
2_81317208_81317708	2	81317208	81317708	0.501467	2.02546e-31	0.620212	0.859407	RNF44
2_81223309_81223809	2	81223309	81223809	0.54318	8.907e-38	0.306465	0.912614	FAF2
2_81276473_81276973	2	81276473	81276973	0.631041	1.42482e-54	0.996154	0.912614	FAF2
2_81287635_81288135	2	81287635	81288135	0.500166	3.09701e-31	0.897905	0.912614	FAF2
2_81298010_81298510	2	81298010	81298510	0.524316	8.62282e-35	0.897913	0.912614	FAF2
2_81307894_81308394	2	81307894	81308394	0.536611	1.02443e-36	0.912639	0.912614	FAF2
2_81317208_81317708	2	81317208	81317708	0.57341	5.55378e-43	0.620212	0.912614	FAF2
2_81371709_81372209	2	81371709	81372209	0.554933	9.77769e-40	0.727564	0.912614	FAF2
2_81744064_81744564	2	81744064	81744564	0.652394	1.58089e-59	0.556617	0.59352	CPLX2
2_81744600_81745100	2	81744600	81745100	0.665048	1.16579e-62	0.489683	0.59352	CPLX2
2_81812611_81813111	2	81812611	81813111	0.574516	3.50317e-43	0.415307	0.59352	CPLX2
2_82010810_82011310	2	82010810	82011310	0.831691	1.42413e-125	0.811498	0.59352	CPLX2
2_82009563_82010063	2	82009563	82010063	0.55252	2.51007e-39	0.430791	0.971561	SFXN1
2_82010078_82010578	2	82010078	82010578	0.547284	1.88489e-38	0.250875	0.971561	SFXN1
2_82009563_82010063	2	82009563	82010063	0.526642	3.78399e-35	0.430791	0.932312	FCHO2
2_82287658_82288158	2	82287658	82288158	0.582573	1.14179e-44	0.750134	0.425012	TMEM171
2_82676604_82677104	2	82676604	82677104	0.519655	4.41775e-34	0.816996	0.921297	ENSSSCG00000014071
2_82677141_82677641	2	82677141	82677641	0.591161	2.67256e-46	0.876174	0.921297	ENSSSCG00000014071
2_82677141_82677641	2	82677141	82677641	0.562891	4.13253e-41	0.876174	0.615607	ENSSSCG00000051978
2_83696332_83696832	2	83696332	83696832	0.659362	3.09913e-61	0.388418	0.975087	HEXB
2_83738865_83739365	2	83738865	83739365	0.827167	5.0449e-123	0.802029	0.975087	HEXB
2_83744963_83745463	2	83744963	83745463	0.567978	5.23956e-42	0.865919	0.975087	HEXB
2_83745475_83745975	2	83745475	83745975	0.549059	9.54313e-39	0.417967	0.975087	HEXB
2_83927169_83927669	2	83927169	83927669	0.56181	6.38805e-41	0.769107	0.975087	HEXB
2_83935221_83935721	2	83935221	83935721	0.864565	1.06296e-146	0.984489	0.975087	HEXB
2_83936065_83936565	2	83936065	83936565	0.71364	3.00617e-76	0.839325	0.975087	HEXB
2_83696332_83696832	2	83696332	83696832	0.605913	3.17169e-49	0.388418	0.991841	FAM169A
2_83738865_83739365	2	83738865	83739365	0.749186	3.79564e-88	0.802029	0.991841	FAM169A
2_83744963_83745463	2	83744963	83745463	0.539209	3.92566e-37	0.865919	0.991841	FAM169A
2_83745475_83745975	2	83745475	83745975	0.533498	3.20607e-36	0.417967	0.991841	FAM169A
2_83927169_83927669	2	83927169	83927669	0.529806	1.21877e-35	0.769107	0.991841	FAM169A
2_83935221_83935721	2	83935221	83935721	0.836402	2.71241e-128	0.984489	0.991841	FAM169A
2_83936065_83936565	2	83936065	83936565	0.692299	6.03803e-70	0.839325	0.991841	FAM169A
2_83935221_83935721	2	83935221	83935721	0.511148	8.14377e-33	0.984489	0.590751	GCNT4
2_83936065_83936565	2	83936065	83936565	0.64074	8.9704e-57	0.839325	0.590751	GCNT4
2_84836647_84837147	2	84836647	84837147	0.538738	4.6743e-37	0.36608	0.950814	SV2C
2_84995263_84995763	2	84995263	84995763	0.804867	1.7901e-111	0.361564	0.950814	SV2C
2_84996359_84996859	2	84996359	84996859	0.561696	6.68364e-41	0.634928	0.950814	SV2C
2_84997690_84998190	2	84997690	84998190	0.500678	2.62023e-31	0.716016	0.950814	SV2C
2_84995263_84995763	2	84995263	84995763	0.513455	3.72637e-33	0.361564	0.416446	ENSSSCG00000060025
2_85221305_85221805	2	85221305	85221805	0.575434	2.38023e-43	0.616107	0.999038	IQGAP2
2_85222031_85222531	2	85222031	85222531	0.717096	2.53838e-77	0.996511	0.999038	IQGAP2
2_85222923_85223423	2	85222923	85223423	0.665872	7.21999e-63	0.991665	0.999038	IQGAP2
2_85228803_85229303	2	85228803	85229303	0.583794	6.7497e-45	0.799013	0.999038	IQGAP2
2_85301156_85301656	2	85301156	85301656	0.557806	3.15213e-40	0.938207	0.999038	IQGAP2
2_85301808_85302308	2	85301808	85302308	0.589554	5.4399e-46	0.95254	0.999038	IQGAP2
2_85337910_85338410	2	85337910	85338410	0.539477	3.55597e-37	0.856049	0.999038	IQGAP2
2_85388751_85389251	2	85388751	85389251	0.579793	3.76153e-44	0.89512	0.999038	IQGAP2
2_85436309_85436809	2	85436309	85436809	0.506692	3.62592e-32	0.871078	0.999038	IQGAP2
2_85442597_85443097	2	85442597	85443097	0.618363	8.19403e-52	0.948185	0.999038	IQGAP2
2_85450378_85450878	2	85450378	85450878	0.608173	1.09641e-49	0.944677	0.999038	IQGAP2
2_85451630_85452130	2	85451630	85452130	0.764327	7.57305e-94	0.984507	0.999038	IQGAP2
2_85455637_85456137	2	85455637	85456137	0.505015	6.32039e-32	0.728055	0.999038	IQGAP2
2_85222031_85222531	2	85222031	85222531	0.614874	4.47166e-51	0.996511	0.975145	ENSSSCG00000045040
2_85222923_85223423	2	85222923	85223423	0.555963	6.52525e-40	0.991665	0.975145	ENSSSCG00000045040
2_85301156_85301656	2	85301156	85301656	0.562022	5.86225e-41	0.938207	0.975145	ENSSSCG00000045040
2_85301808_85302308	2	85301808	85302308	0.558101	2.80587e-40	0.95254	0.975145	ENSSSCG00000045040
2_85442597_85443097	2	85442597	85443097	0.537493	7.4029e-37	0.948185	0.975145	ENSSSCG00000045040
2_85450378_85450878	2	85450378	85450878	0.504018	8.78229e-32	0.944677	0.975145	ENSSSCG00000045040
2_85451630_85452130	2	85451630	85452130	0.706982	3.18345e-74	0.984507	0.975145	ENSSSCG00000045040
2_85573381_85573881	2	85573381	85573881	0.559501	1.61018e-40	0.903393	0.975145	ENSSSCG00000045040
2_85450378_85450878	2	85450378	85450878	0.540434	2.49052e-37	0.944677	0.672048	F2RL2
2_85451630_85452130	2	85451630	85452130	0.518493	6.60914e-34	0.984507	0.672048	F2RL2
2_85660726_85661226	2	85660726	85661226	0.576731	1.37806e-43	0.974066	0.672048	F2RL2
2_85664349_85664849	2	85664349	85664849	0.517007	1.10449e-33	0.777121	0.93237	F2R
2_85855424_85855924	2	85855424	85855924	0.604463	6.24711e-49	0.483097	0.93237	F2R
2_85764502_85765002	2	85764502	85765002	0.536102	1.2355e-36	0.377396	0.967802	F2RL1
2_85855424_85855924	2	85855424	85855924	0.580509	2.77318e-44	0.483097	0.967802	F2RL1
2_85855424_85855924	2	85855424	85855924	0.561929	6.08585e-41	0.483097	0.553483	S100Z
2_86086479_86086979	2	86086479	86086979	0.534816	1.98193e-36	0.419225	0.858271	AGGF1
2_86086479_86086979	2	86086479	86086979	0.511759	6.62351e-33	0.419225	0.644279	ENSSSCG00000057683
2_85733027_85733527	2	85733027	85733527	0.687259	1.5476e-68	0.880154	0.961566	PDE8B
2_85764502_85765002	2	85764502	85765002	0.568885	3.61308e-42	0.377396	0.961566	PDE8B
2_85949101_85949601	2	85949101	85949601	0.62402	4.97485e-53	0.823511	0.961566	PDE8B
2_86046016_86046516	2	86046016	86046516	0.585647	3.0233e-45	0.344197	0.961566	PDE8B
2_86086479_86086979	2	86086479	86086979	0.712935	4.95826e-76	0.419225	0.961566	PDE8B
2_86529168_86529668	2	86529168	86529668	0.604242	6.91922e-49	0.680934	0.714852	ENSSSCG00000014098
2_86537323_86537823	2	86537323	86537823	0.621889	1.4378e-52	0.498144	0.714852	ENSSSCG00000014098
2_87136110_87136610	2	87136110	87136610	0.543958	6.65428e-38	0.623425	0.956438	AP3B1
2_87143327_87143827	2	87143327	87143827	0.595977	3.07784e-47	0.577616	0.956438	AP3B1
2_87487383_87487883	2	87487383	87487883	0.610814	3.13646e-50	0.994699	0.916781	LHFPL2
2_87487914_87488414	2	87487914	87488414	0.555601	7.52451e-40	0.917172	0.916781	LHFPL2
2_87489044_87489544	2	87489044	87489544	0.528734	1.79178e-35	0.972566	0.916781	LHFPL2
2_87581944_87582444	2	87581944	87582444	0.584733	4.49451e-45	0.907141	0.916781	LHFPL2
2_87487383_87487883	2	87487383	87487883	0.522456	1.66035e-34	0.994699	0.767855	ENSSSCG00000056785
2_87487383_87487883	2	87487383	87487883	0.586951	1.71167e-45	0.994699	0.719805	ssc-mir-10384-2
2_87581944_87582444	2	87581944	87582444	0.518203	7.30632e-34	0.907141	0.719805	ssc-mir-10384-2
2_87553411_87553911	2	87553411	87553911	0.520372	3.44259e-34	0.784395	0.623765	ENSSSCG00000057099
2_87553411_87553911	2	87553411	87553911	0.555372	8.23482e-40	0.784395	0.812465	ARSB
2_88024148_88024648	2	88024148	88024648	0.594028	7.42445e-47	0.748777	0.950115	JMY
2_88254088_88254588	2	88254088	88254588	0.627189	1.01362e-53	0.711795	0.950115	JMY
2_88255053_88255553	2	88255053	88255553	0.596206	2.77268e-47	0.898779	0.950115	JMY
2_88024148_88024648	2	88024148	88024648	0.633825	3.39085e-55	0.748777	0.971415	HOMER1
2_88254088_88254588	2	88254088	88254588	0.621919	1.41663e-52	0.711795	0.971415	HOMER1
2_88255053_88255553	2	88255053	88255553	0.652087	1.8758e-59	0.898779	0.971415	HOMER1
2_88254088_88254588	2	88254088	88254588	0.547126	2.00178e-38	0.711795	0.732422	CMYA5
2_88255053_88255553	2	88255053	88255553	0.506108	4.40043e-32	0.898779	0.732422	CMYA5
2_89171089_89171589	2	89171089	89171589	0.556323	5.66068e-40	0.749991	0.565926	ANKRD34B
2_89255648_89256148	2	89255648	89256148	0.606618	2.2789e-49	0.994761	0.565926	ANKRD34B
2_89171089_89171589	2	89171089	89171589	0.615703	2.99331e-51	0.749991	0.937352	ENSSSCG00000031117
2_89255648_89256148	2	89255648	89256148	0.659197	3.39991e-61	0.994761	0.937352	ENSSSCG00000031117
2_89542138_89542638	2	89542138	89542638	0.531329	7.04096e-36	0.997394	0.964014	RASGRF2
2_89570845_89571345	2	89570845	89571345	0.549372	8.46521e-39	0.986765	0.964014	RASGRF2
2_90263498_90263998	2	90263498	90263998	0.669185	1.02446e-63	0.804484	0.980973	SSBP2
2_90351063_90351563	2	90351063	90351563	0.711553	1.31449e-75	0.86616	0.980973	SSBP2
2_91706183_91706683	2	91706183	91706683	0.529304	1.46044e-35	0.712928	0.981905	HAPLN1
2_91796918_91797418	2	91796918	91797418	0.512233	5.6424e-33	0.981669	0.981905	HAPLN1
2_91949027_91949527	2	91949027	91949527	0.532176	5.18474e-36	0.975502	0.981905	HAPLN1
2_91964116_91964616	2	91964116	91964616	0.527299	2.99494e-35	0.94109	0.981905	HAPLN1
2_91968826_91969326	2	91968826	91969326	0.595477	3.85987e-47	0.981152	0.981905	HAPLN1
2_92101710_92102210	2	92101710	92102210	0.538144	5.82431e-37	0.637972	0.981905	HAPLN1
2_94837805_94838305	2	94837805	94838305	0.615778	2.88656e-51	0.998608	0.986305	RASA1
2_94838365_94838865	2	94838365	94838865	0.663717	2.52945e-62	0.993173	0.986305	RASA1
2_96094264_96094764	2	96094264	96094764	0.54575	3.37621e-38	0.782904	0.446138	ENSSSCG00000041042
2_97734664_97735164	2	97734664	97735164	0.56531	1.55362e-41	0.944267	0.373991	ENSSSCG00000041183
2_97734664_97735164	2	97734664	97735164	0.508294	2.12283e-32	0.944267	0.548326	ENSSSCG00000053092
2_97734664_97735164	2	97734664	97735164	0.566178	1.09184e-41	0.944267	0.853463	CETN3
2_97734664_97735164	2	97734664	97735164	0.527706	2.58964e-35	0.944267	0.637956	MBLAC2
2_97593150_97593650	2	97593150	97593650	0.500117	3.14525e-31	0.941242	0.980186	ADGRV1
2_97734664_97735164	2	97734664	97735164	0.68004	1.44301e-66	0.944267	0.980186	ADGRV1
2_101134803_101135303	2	101134803	101135303	0.50569	5.05591e-32	0.592118	0.945657	FAM172A
2_101134803_101135303	2	101134803	101135303	0.790794	6.45304e-105	0.592118	0.908302	KIAA0825
2_101134803_101135303	2	101134803	101135303	0.543819	7.01055e-38	0.592118	0.738104	ENSSSCG00000062599
2_101134803_101135303	2	101134803	101135303	0.703386	3.76812e-73	0.592118	0.922463	SLF1
2_101919106_101919606	2	101919106	101919606	0.613125	1.03728e-50	0.538	0.963111	MCTP1
2_101919884_101920384	2	101919884	101920384	0.625229	2.71681e-53	0.455521	0.963111	MCTP1
2_102439160_102439660	2	102439160	102439660	0.554648	1.09346e-39	0.986105	0.949969	GLRX
2_105042229_105042729	2	105042229	105042729	0.763806	1.20489e-93	0.866732	0.855386	RGMB
2_105202173_105202673	2	105202173	105202673	0.537789	6.63917e-37	0.886463	0.855386	RGMB
2_105042229_105042729	2	105042229	105042729	0.628587	4.98116e-54	0.866732	0.914187	CHD1
2_105042229_105042729	2	105042229	105042729	0.629357	3.36655e-54	0.866732	0.501617	ENSSSCG00000062956
2_107885803_107886303	2	107885803	107886303	0.793947	2.44113e-106	0.341698	0.975844	SLCO4C1
2_107886608_107887108	2	107886608	107887108	0.636979	6.54667e-56	0.673678	0.975844	SLCO4C1
2_107887154_107887654	2	107887154	107887654	0.570684	1.72461e-42	0.905107	0.975844	SLCO4C1
2_107911175_107911675	2	107911175	107911675	0.839422	4.39726e-130	0.272632	0.975844	SLCO4C1
2_107936164_107936664	2	107936164	107936664	0.860586	7.22449e-144	0.296898	0.975844	SLCO4C1
2_112706519_112707019	2	112706519	112707019	0.607058	1.85387e-49	0.299548	0.993298	EFNA5
2_113478946_113479446	2	113478946	113479446	0.705031	1.22279e-73	0.772106	0.986771	FBXL17
2_113480392_113480892	2	113480392	113480892	0.706139	5.69724e-74	0.988916	0.986771	FBXL17
2_113480930_113481430	2	113480930	113481430	0.549063	9.52615e-39	0.746823	0.986771	FBXL17
2_113503455_113503955	2	113503455	113503955	0.54081	2.16396e-37	0.44084	0.986771	FBXL17
2_113717251_113717751	2	113717251	113717751	0.699743	4.42117e-72	0.558116	0.986771	FBXL17
2_114394100_114394600	2	114394100	114394600	0.569068	3.35286e-42	0.965418	0.95265	PJA2
2_116286935_116287435	2	116286935	116287435	0.684041	1.19097e-67	0.640587	0.399021	ENSSSCG00000051485
2_116443276_116443776	2	116443276	116443776	0.528314	2.08301e-35	0.368775	0.984557	MCC
2_116711997_116712497	2	116711997	116712497	0.655634	2.56294e-60	0.595081	0.866109	REEP5
2_116714418_116714918	2	116714418	116714918	0.563978	2.66522e-41	0.747117	0.866109	REEP5
2_116724037_116724537	2	116724037	116724537	0.601326	2.67435e-48	0.688698	0.866109	REEP5
2_117014558_117015058	2	117014558	117015058	0.635647	1.31204e-55	0.95478	0.993007	EPB41L4A
2_117016430_117016930	2	117016430	117016930	0.534662	2.09729e-36	0.666628	0.993007	EPB41L4A
2_117029826_117030326	2	117029826	117030326	0.549127	9.29523e-39	0.901412	0.993007	EPB41L4A
2_117030691_117031191	2	117030691	117031191	0.704664	1.57311e-73	0.885946	0.993007	EPB41L4A
2_117057796_117058296	2	117057796	117058296	0.525862	4.9934e-35	0.723843	0.993007	EPB41L4A
2_117191829_117192329	2	117191829	117192329	0.647422	2.44641e-58	0.914977	0.993007	EPB41L4A
2_117246701_117247201	2	117246701	117247201	0.6164	2.13607e-51	0.888489	0.993007	EPB41L4A
2_117291370_117291870	2	117291370	117291870	0.647254	2.68088e-58	0.720924	0.993007	EPB41L4A
2_117292080_117292580	2	117292080	117292580	0.692421	5.57569e-70	0.977823	0.993007	EPB41L4A
2_117323143_117323643	2	117323143	117323643	0.712582	6.35968e-76	0.940197	0.993007	EPB41L4A
2_117292080_117292580	2	117292080	117292580	0.592585	1.41706e-46	0.977823	0.883563	ENSSSCG00000057006
2_117323143_117323643	2	117323143	117323643	0.523699	1.07179e-34	0.940197	0.883563	ENSSSCG00000057006
2_117606875_117607375	2	117606875	117607375	0.661384	9.72634e-62	0.762021	0.883563	ENSSSCG00000057006
2_117609329_117609829	2	117609329	117609829	0.573202	6.05577e-43	0.763413	0.883563	ENSSSCG00000057006
2_117648501_117649001	2	117648501	117649001	0.500737	2.57071e-31	0.506104	0.883563	ENSSSCG00000057006
2_117438380_117438880	2	117438380	117438880	0.602027	1.93511e-48	0.383572	0.84038	ENSSSCG00000041031
2_117438380_117438880	2	117438380	117438880	0.500458	2.81518e-31	0.383572	0.380081	ENSSSCG00000059912
2_117838242_117838742	2	117838242	117838742	0.533243	3.52122e-36	0.730964	0.893033	NREP
2_118438535_118439035	2	118438535	118439035	0.7326	2.36655e-82	0.659015	0.750372	KCNN2
2_119290101_119290601	2	119290101	119290601	0.652132	1.82953e-59	0.34716	0.947755	TRIM36
2_119304082_119304582	2	119304082	119304582	0.614368	5.69942e-51	0.57202	0.947755	TRIM36
2_119340318_119340818	2	119340318	119340818	0.833072	2.33179e-126	0.906231	0.947755	TRIM36
2_119340921_119341421	2	119340921	119341421	0.755244	2.25893e-90	0.992807	0.947755	TRIM36
2_119341442_119341942	2	119341442	119341942	0.532762	4.19248e-36	0.668868	0.947755	TRIM36
2_119351127_119351627	2	119351127	119351627	0.68926	4.31291e-69	0.292855	0.947755	TRIM36
2_119369371_119369871	2	119369371	119369871	0.627786	7.48703e-54	0.541829	0.947755	TRIM36
2_119473431_119473931	2	119473431	119473931	0.547424	1.78656e-38	0.615491	0.893558	CCDC112
2_119743082_119743582	2	119743082	119743582	0.509393	1.47114e-32	0.673473	0.391445	ENSSSCG00000052743
2_120012323_120012823	2	120012323	120012823	0.688602	6.57561e-69	0.776497	0.611323	ARL14EPL
2_120196462_120196962	2	120196462	120196962	0.677475	6.98423e-66	0.4279	0.611323	ARL14EPL
2_120197110_120197610	2	120197110	120197610	0.55653	5.21609e-40	0.31007	0.611323	ARL14EPL
2_120204697_120205197	2	120204697	120205197	0.536735	9.78479e-37	0.70619	0.611323	ARL14EPL
2_120205886_120206386	2	120205886	120206386	0.704271	2.06037e-73	0.747403	0.611323	ARL14EPL
2_120209338_120209838	2	120209338	120209838	0.794879	9.14384e-107	0.254078	0.611323	ARL14EPL
2_123265673_123266173	2	123265673	123266173	0.508935	1.71513e-32	0.33588	0.899385	TNFAIP8
2_124199228_124199728	2	124199228	124199728	0.683365	1.8225e-67	0.816817	0.72674	PRR16
2_125605933_125606433	2	125605933	125606433	0.637835	4.17521e-56	0.540329	0.686908	LOX
2_125606713_125607213	2	125606713	125607213	0.587584	1.29631e-45	0.776729	0.686908	LOX
2_125605933_125606433	2	125605933	125606433	0.640057	1.29046e-56	0.540329	0.663918	ENSSSCG00000014235
2_125606713_125607213	2	125606713	125607213	0.728777	4.42806e-81	0.776729	0.663918	ENSSSCG00000014235
2_125669109_125669609	2	125669109	125669609	0.711482	1.37989e-75	0.417404	0.663918	ENSSSCG00000014235
2_126015870_126016370	2	126015870	126016370	0.614935	4.34261e-51	0.358405	0.663918	ENSSSCG00000014235
2_126255490_126255990	2	126255490	126255990	0.588342	9.27529e-46	0.258425	0.979603	SNX2
2_126256072_126256572	2	126256072	126256572	0.740745	3.79562e-85	0.468283	0.979603	SNX2
2_126261172_126261672	2	126261172	126261672	0.665897	7.11593e-63	0.272748	0.979603	SNX2
2_126268711_126269211	2	126268711	126269211	0.725446	5.45958e-80	0.590181	0.979603	SNX2
2_126276612_126277112	2	126276612	126277112	0.755782	1.42014e-90	0.670171	0.979603	SNX2
2_126346993_126347493	2	126346993	126347493	0.723539	2.26441e-79	0.926168	0.979603	SNX2
2_126349061_126349561	2	126349061	126349561	0.627117	1.0505e-53	0.550307	0.979603	SNX2
2_126349655_126350155	2	126349655	126350155	0.62028	3.1915e-52	0.939323	0.979603	SNX2
2_126239773_126240273	2	126239773	126240273	0.512285	5.54413e-33	0.274855	0.982109	SNX24
2_126255490_126255990	2	126255490	126255990	0.516446	1.33916e-33	0.258425	0.982109	SNX24
2_126256072_126256572	2	126256072	126256572	0.663614	2.68535e-62	0.468283	0.982109	SNX24
2_126261172_126261672	2	126261172	126261672	0.640711	9.11045e-57	0.272748	0.982109	SNX24
2_126268711_126269211	2	126268711	126269211	0.658129	6.25833e-61	0.590181	0.982109	SNX24
2_126270913_126271413	2	126270913	126271413	0.530674	8.91787e-36	0.962473	0.982109	SNX24
2_126276612_126277112	2	126276612	126277112	0.707738	1.88236e-74	0.670171	0.982109	SNX24
2_126346993_126347493	2	126346993	126347493	0.717898	1.42526e-77	0.926168	0.982109	SNX24
2_126349061_126349561	2	126349061	126349561	0.696266	4.47978e-71	0.550307	0.982109	SNX24
2_126349655_126350155	2	126349655	126350155	0.63935	1.87396e-56	0.939323	0.982109	SNX24
2_126951984_126952484	2	126951984	126952484	0.53412	2.55538e-36	0.810865	0.96349	CSNK1G3
2_127002485_127002985	2	127002485	127002985	0.70648	4.50383e-74	0.996885	0.96349	CSNK1G3
2_127006273_127006773	2	127006273	127006773	0.571855	1.06134e-42	0.758764	0.96349	CSNK1G3
2_127008351_127008851	2	127008351	127008851	0.574456	3.59226e-43	0.797487	0.96349	CSNK1G3
2_127050116_127050616	2	127050116	127050616	0.675925	1.79507e-65	0.992771	0.96349	CSNK1G3
2_129549426_129549926	2	129549426	129549926	0.573138	6.21989e-43	0.977252	0.965325	GRAMD2B
2_129704806_129705306	2	129704806	129705306	0.674488	4.28169e-65	0.871908	0.965325	GRAMD2B
2_129704806_129705306	2	129704806	129705306	0.680196	1.3105e-66	0.871908	0.950377	ALDH7A1
2_129549426_129549926	2	129549426	129549926	0.543412	8.16388e-38	0.977252	0.810397	PHAX
2_129704806_129705306	2	129704806	129705306	0.700474	2.7073e-72	0.871908	0.810397	PHAX
2_129704806_129705306	2	129704806	129705306	0.54208	1.34701e-37	0.871908	0.313092	TEX43
2_130319352_130319852	2	130319352	130319852	0.620929	2.31471e-52	0.393291	0.707043	ENSSSCG00000054424
2_130410793_130411293	2	130410793	130411293	0.525229	6.24414e-35	0.408774	0.707043	ENSSSCG00000054424
2_130414525_130415025	2	130414525	130415025	0.512659	4.88426e-33	0.273337	0.707043	ENSSSCG00000054424
2_130416866_130417366	2	130416866	130417366	0.568102	4.97997e-42	0.313587	0.707043	ENSSSCG00000054424
2_131015501_131016001	2	131015501	131016001	0.54239	1.19926e-37	0.856647	0.408491	ENSSSCG00000050344
2_131015501_131016001	2	131015501	131016001	0.51043	1.03812e-32	0.856647	0.9831	SLC12A2
2_131723462_131723962	2	131723462	131723962	0.515308	1.9784e-33	0.410559	0.72269	SLC27A6
2_131724107_131724607	2	131724107	131724607	0.510772	9.24588e-33	0.577205	0.72269	SLC27A6
2_131753662_131754162	2	131753662	131754162	0.711773	1.12474e-75	0.60679	0.72269	SLC27A6
2_131761779_131762279	2	131761779	131762279	0.768769	1.35825e-95	0.398583	0.72269	SLC27A6
2_131768786_131769286	2	131768786	131769286	0.79854	1.8304e-108	0.820789	0.72269	SLC27A6
2_131815025_131815525	2	131815025	131815525	0.684597	8.3992e-68	0.640952	0.72269	SLC27A6
2_131723462_131723962	2	131723462	131723962	0.549095	9.41137e-39	0.410559	0.788281	ISOC1
2_131753662_131754162	2	131753662	131754162	0.579011	5.24522e-44	0.60679	0.788281	ISOC1
2_131761779_131762279	2	131761779	131762279	0.676647	1.1556e-65	0.398583	0.788281	ISOC1
2_131768786_131769286	2	131768786	131769286	0.562669	4.51843e-41	0.820789	0.788281	ISOC1
2_131815025_131815525	2	131815025	131815525	0.580137	3.2519e-44	0.640952	0.788281	ISOC1
2_133567206_133567706	2	133567206	133567706	0.510855	8.99299e-33	0.569816	0.890265	CDC42SE2
2_133567950_133568450	2	133567950	133568450	0.584055	6.02934e-45	0.578776	0.890265	CDC42SE2
2_133701171_133701671	2	133701171	133701671	0.584586	4.79223e-45	0.360877	0.890265	CDC42SE2
2_134266660_134267160	2	134266660	134267160	0.87492	1.49671e-154	0.571288	0.851569	MEIKIN
2_134270154_134270654	2	134270154	134270654	0.847239	6.37985e-135	0.711268	0.851569	MEIKIN
2_134278017_134278517	2	134278017	134278517	0.69654	3.73674e-71	0.903652	0.851569	MEIKIN
2_134278825_134279325	2	134278825	134279325	0.710843	2.15855e-75	0.609976	0.851569	MEIKIN
2_134289720_134290220	2	134289720	134290220	0.744356	2.05306e-86	0.320307	0.851569	MEIKIN
2_134290725_134291225	2	134290725	134291225	0.637705	4.47227e-56	0.562533	0.851569	MEIKIN
2_134298615_134299115	2	134298615	134299115	0.734442	5.6424e-83	0.309312	0.851569	MEIKIN
2_134299207_134299707	2	134299207	134299707	0.823712	3.8691e-121	0.799218	0.851569	MEIKIN
2_134266660_134267160	2	134266660	134267160	0.859462	4.46049e-143	0.571288	0.996125	ACSL6
2_134270154_134270654	2	134270154	134270654	0.858937	1.01161e-142	0.711268	0.996125	ACSL6
2_134278017_134278517	2	134278017	134278517	0.722183	6.20247e-79	0.903652	0.996125	ACSL6
2_134278825_134279325	2	134278825	134279325	0.811463	9.65944e-115	0.609976	0.996125	ACSL6
2_134289720_134290220	2	134289720	134290220	0.802151	3.59974e-110	0.320307	0.996125	ACSL6
2_134290725_134291225	2	134290725	134291225	0.768022	2.67023e-95	0.562533	0.996125	ACSL6
2_134298615_134299115	2	134298615	134299115	0.766304	1.25934e-94	0.309312	0.996125	ACSL6
2_134299207_134299707	2	134299207	134299707	0.903611	2.06324e-180	0.799218	0.996125	ACSL6
2_135152829_135153329	2	135152829	135153329	0.526337	4.21852e-35	0.316549	0.486349	SOWAHA
2_136765542_136766042	2	136765542	136766042	0.50208	1.6584e-31	0.78709	0.866488	CDKN2AIPNL
2_136875360_136875860	2	136875360	136875860	0.536394	1.10985e-36	0.331319	0.866488	CDKN2AIPNL
2_137359423_137359923	2	137359423	137359923	0.542648	1.08836e-37	0.916985	0.823072	PITX1
2_137359423_137359923	2	137359423	137359923	0.558679	2.23136e-40	0.916985	0.98208	MACROH2A1
2_137446539_137447039	2	137446539	137447039	0.516974	1.11733e-33	0.482963	0.98208	MACROH2A1
2_137595527_137596027	2	137595527	137596027	0.541253	1.83489e-37	0.850087	0.98208	MACROH2A1
2_137766860_137767360	2	137766860	137767360	0.531363	6.95641e-36	0.725306	0.527346	CXCL14
2_138084962_138085462	2	138084962	138085462	0.569436	2.88127e-42	0.946784	0.821848	SLC25A48
2_139522603_139523103	2	139522603	139523103	0.662813	4.26532e-62	0.383402	0.709228	SPOCK1
2_140348329_140348829	2	140348329	140348829	0.516588	1.27503e-33	0.490968	0.514846	WNT8A
2_140346489_140346989	2	140346489	140346989	0.52694	3.40397e-35	0.830775	0.841342	BRD8
2_140109807_140110307	2	140109807	140110307	0.502943	1.24997e-31	0.485721	0.763076	FAM53C
2_140112252_140112752	2	140112252	140112752	0.539768	3.19169e-37	0.465052	0.763076	FAM53C
2_140348329_140348829	2	140348329	140348829	0.571628	1.1657e-42	0.490968	0.763076	FAM53C
2_140562070_140562570	2	140562070	140562570	0.516576	1.28056e-33	0.310418	0.763076	FAM53C
2_140112252_140112752	2	140112252	140112752	0.618677	7.02417e-52	0.465052	0.902153	KDM3B
2_140230603_140231103	2	140230603	140231103	0.549992	6.67278e-39	0.976743	0.902153	KDM3B
2_140346489_140346989	2	140346489	140346989	0.633783	3.46433e-55	0.830775	0.902153	KDM3B
2_140504187_140504687	2	140504187	140504687	0.52951	1.35549e-35	0.993664	0.902153	KDM3B
2_140441319_140441819	2	140441319	140441819	0.50405	8.68822e-32	0.912532	0.962907	EGR1
2_140590601_140591101	2	140590601	140591101	0.515902	1.61421e-33	0.596214	0.949591	ETF1
2_141380049_141380549	2	141380049	141380549	0.566062	1.14448e-41	0.876316	0.924153	PAIP2
2_141564812_141565312	2	141564812	141565312	0.502468	1.46093e-31	0.805224	0.423934	ENSSSCG00000052091
2_141537827_141538327	2	141537827	141538327	0.559949	1.34461e-40	0.900787	0.911682	CXXC5
2_141563904_141564404	2	141563904	141564404	0.505775	4.91528e-32	0.791284	0.911682	CXXC5
2_141380049_141380549	2	141380049	141380549	0.581419	1.87649e-44	0.876316	0.579154	ENSSSCG00000054019
2_141531431_141531931	2	141531431	141531931	0.537468	7.47154e-37	0.617561	0.579154	ENSSSCG00000054019
2_141563904_141564404	2	141563904	141564404	0.534291	2.40085e-36	0.791284	0.579154	ENSSSCG00000054019
2_141705717_141706217	2	141705717	141706217	0.70682	3.56019e-74	0.732071	0.997873	NRG2
2_141713084_141713584	2	141713084	141713584	0.687095	1.71786e-68	0.922857	0.997873	NRG2
2_141713832_141714332	2	141713832	141714332	0.710621	2.52365e-75	0.808134	0.997873	NRG2
2_141714716_141715216	2	141714716	141715216	0.809308	1.16338e-113	0.998233	0.997873	NRG2
2_141715234_141715734	2	141715234	141715734	0.541458	1.69957e-37	0.67599	0.997873	NRG2
2_141727458_141727958	2	141727458	141727958	0.716943	2.83543e-77	0.908284	0.997873	NRG2
2_141747655_141748155	2	141747655	141748155	0.527817	2.48861e-35	0.706449	0.997873	NRG2
2_141748207_141748707	2	141748207	141748707	0.797126	8.36121e-108	0.996868	0.997873	NRG2
2_141791876_141792376	2	141791876	141792376	0.551106	4.33807e-39	0.511941	0.997873	NRG2
2_141802863_141803363	2	141802863	141803363	0.75497	2.86136e-90	0.998465	0.997873	NRG2
2_141806985_141807485	2	141806985	141807485	0.837426	6.74207e-129	0.99884	0.997873	NRG2
2_141819724_141820224	2	141819724	141820224	0.822227	2.45024e-120	0.996287	0.997873	NRG2
2_141821010_141821510	2	141821010	141821510	0.511112	8.24274e-33	0.552931	0.997873	NRG2
2_141821523_141822023	2	141821523	141822023	0.680242	1.27278e-66	0.843903	0.997873	NRG2
2_141826745_141827245	2	141826745	141827245	0.694705	1.25654e-70	0.825483	0.997873	NRG2
2_141942667_141943167	2	141942667	141943167	0.69655	3.71113e-71	0.443321	0.923745	CYSTM1
2_141943201_141943701	2	141943201	141943701	0.774604	5.83167e-98	0.898476	0.923745	CYSTM1
2_141976737_141977237	2	141976737	141977237	0.561428	7.44743e-41	0.46017	0.923745	CYSTM1
2_141988060_141988560	2	141988060	141988560	0.645248	7.98456e-58	0.932085	0.923745	CYSTM1
2_142012484_142012984	2	142012484	142012984	0.641588	5.71264e-57	0.509237	0.923745	CYSTM1
2_142138306_142138806	2	142138306	142138806	0.615577	3.18166e-51	0.5273	0.923745	CYSTM1
2_142138306_142138806	2	142138306	142138806	0.50629	4.14162e-32	0.5273	0.775314	ENSSSCG00000014368
2_142324736_142325236	2	142324736	142325236	0.521211	2.5708e-34	0.605737	0.775314	ENSSSCG00000014368
2_142387316_142387816	2	142387316	142387816	0.549726	7.39293e-39	0.930702	0.775314	ENSSSCG00000014368
2_142349452_142349952	2	142349452	142349952	0.583766	6.83025e-45	0.485605	0.786824	DND1
2_142386716_142387216	2	142386716	142387216	0.56754	6.27006e-42	0.880234	0.786824	DND1
2_142578225_142578725	2	142578225	142578725	0.603857	8.27513e-49	0.612948	0.786824	DND1
2_142329593_142330093	2	142329593	142330093	0.523385	1.19705e-34	0.598079	0.961188	PCDHAC2
2_142349452_142349952	2	142349452	142349952	0.665718	7.89561e-63	0.485605	0.961188	PCDHAC2
2_142386716_142387216	2	142386716	142387216	0.63534	1.54029e-55	0.880234	0.961188	PCDHAC2
2_142578225_142578725	2	142578225	142578725	0.617468	1.26982e-51	0.612948	0.961188	PCDHAC2
2_142641140_142641640	2	142641140	142641640	0.610106	4.38868e-50	0.643532	0.961188	PCDHAC2
2_142641140_142641640	2	142641140	142641640	0.501188	2.21856e-31	0.643532	0.255369	ENSSSCG00000055269
2_142729223_142729723	2	142729223	142729723	0.567015	7.77021e-42	0.595027	0.255369	ENSSSCG00000055269
2_142729223_142729723	2	142729223	142729723	0.519826	4.1642e-34	0.595027	0.833037	TAF7
2_142945232_142945732	2	142945232	142945732	0.611959	1.81471e-50	0.538063	0.833037	TAF7
2_143013533_143014033	2	143013533	143014033	0.555372	8.23435e-40	0.647467	0.833037	TAF7
2_143062926_143063426	2	143062926	143063426	0.538731	4.68696e-37	0.702486	0.833037	TAF7
2_143131456_143131956	2	143131456	143131956	0.63326	4.53684e-55	0.600632	0.833037	TAF7
2_143152220_143152720	2	143152220	143152720	0.591614	2.18309e-46	0.313845	0.833037	TAF7
2_143212353_143212853	2	143212353	143212853	0.640422	1.06277e-56	0.854871	0.947318	DIAPH1
2_143259345_143259845	2	143259345	143259845	0.579327	4.5844e-44	0.827161	0.947318	DIAPH1
2_143259961_143260461	2	143259961	143260461	0.646861	3.3239e-58	0.958796	0.947318	DIAPH1
2_143265127_143265627	2	143265127	143265627	0.636381	8.94936e-56	0.809231	0.947318	DIAPH1
2_143123877_143124377	2	143123877	143124377	0.518561	6.45541e-34	0.834621	0.692619	ARAP3
2_143131456_143131956	2	143131456	143131956	0.576019	1.86e-43	0.600632	0.692619	ARAP3
2_143152220_143152720	2	143152220	143152720	0.628077	6.45505e-54	0.313845	0.692619	ARAP3
2_143408133_143408633	2	143408133	143408633	0.74772	1.29117e-87	0.797746	0.692619	ARAP3
2_143410264_143410764	2	143410264	143410764	0.592931	1.21403e-46	0.610752	0.692619	ARAP3
2_143445374_143445874	2	143445374	143445874	0.615096	4.01678e-51	0.782583	0.692619	ARAP3
2_143345055_143345555	2	143345055	143345555	0.558213	2.68472e-40	0.59733	0.751945	PCDH1
2_143355497_143355997	2	143355497	143355997	0.509538	1.40118e-32	0.818031	0.751945	PCDH1
2_143356324_143356824	2	143356324	143356824	0.591602	2.19389e-46	0.375076	0.751945	PCDH1
2_143380910_143381410	2	143380910	143381410	0.625793	2.04753e-53	0.270196	0.751945	PCDH1
2_143410264_143410764	2	143410264	143410764	0.506139	4.35485e-32	0.610752	0.751945	PCDH1
2_143467812_143468312	2	143467812	143468312	0.633415	4.18684e-55	0.2846	0.751945	PCDH1
2_143475047_143475547	2	143475047	143475547	0.629318	3.4332e-54	0.742825	0.751945	PCDH1
2_143490325_143490825	2	143490325	143490825	0.515373	1.93524e-33	0.609449	0.751945	PCDH1
2_143499485_143499985	2	143499485	143499985	0.530258	1.03573e-35	0.592698	0.751945	PCDH1
2_143601037_143601537	2	143601037	143601537	0.659958	2.20409e-61	0.654678	0.751945	PCDH1
2_143601613_143602113	2	143601613	143602113	0.640777	8.79846e-57	0.49884	0.751945	PCDH1
2_143604682_143605182	2	143604682	143605182	0.606503	2.40553e-49	0.450077	0.751945	PCDH1
2_143612714_143613214	2	143612714	143613214	0.699103	6.78914e-72	0.786608	0.751945	PCDH1
2_143689661_143690161	2	143689661	143690161	0.503159	1.16421e-31	0.47104	0.751945	PCDH1
2_143690266_143690766	2	143690266	143690766	0.618835	6.49851e-52	0.354202	0.751945	PCDH1
2_143601037_143601537	2	143601037	143601537	0.518681	6.19522e-34	0.654678	0.798712	RNF14
2_143601613_143602113	2	143601613	143602113	0.5597	1.48604e-40	0.49884	0.798712	RNF14
2_143612714_143613214	2	143612714	143613214	0.526397	4.12937e-35	0.786608	0.798712	RNF14
2_143380910_143381410	2	143380910	143381410	0.78625	6.6636e-103	0.270196	0.940325	GNPDA1
2_143467812_143468312	2	143467812	143468312	0.509645	1.35164e-32	0.2846	0.940325	GNPDA1
2_143601037_143601537	2	143601037	143601537	0.858202	3.31657e-142	0.654678	0.940325	GNPDA1
2_143601613_143602113	2	143601613	143602113	0.840513	9.66683e-131	0.49884	0.940325	GNPDA1
2_143604682_143605182	2	143604682	143605182	0.744336	2.08513e-86	0.450077	0.940325	GNPDA1
2_143612714_143613214	2	143612714	143613214	0.821748	4.3939e-120	0.786608	0.940325	GNPDA1
2_143616619_143617119	2	143616619	143617119	0.760658	1.99405e-92	0.965587	0.940325	GNPDA1
2_143690266_143690766	2	143690266	143690766	0.663069	3.68049e-62	0.354202	0.940325	GNPDA1
2_143892087_143892587	2	143892087	143892587	0.605352	4.12422e-49	0.773382	0.781462	SPRY4
2_143916686_143917186	2	143916686	143917186	0.61182	1.93913e-50	0.496948	0.781462	SPRY4
2_144092235_144092735	2	144092235	144092735	0.557954	2.9739e-40	0.525417	0.781462	SPRY4
2_144092235_144092735	2	144092235	144092735	0.52382	1.02728e-34	0.525417	0.403537	ENSSSCG00000060392
2_144328888_144329388	2	144328888	144329388	0.588845	7.42758e-46	0.859128	0.969405	ARHGAP26
2_144330036_144330536	2	144330036	144330536	0.50438	7.79761e-32	0.70121	0.969405	ARHGAP26
2_144342751_144343251	2	144342751	144343251	0.62576	2.08128e-53	0.924419	0.969405	ARHGAP26
2_144343253_144343753	2	144343253	144343753	0.569921	2.3617e-42	0.916583	0.969405	ARHGAP26
2_144793179_144793679	2	144793179	144793679	0.540024	2.90173e-37	0.560579	0.874647	NR3C1
2_147112796_147113296	2	147112796	147113296	0.503595	1.00946e-31	0.782101	0.761619	ENSSSCG00000063245
2_147192373_147192873	2	147192373	147192873	0.537967	6.21888e-37	0.454316	0.572861	ENSSSCG00000041978
2_147196984_147197484	2	147196984	147197484	0.550039	6.55246e-39	0.440028	0.572861	ENSSSCG00000041978
2_147199015_147199515	2	147199015	147199515	0.557368	3.74864e-40	0.329642	0.572861	ENSSSCG00000041978
2_147190050_147190550	2	147190050	147190550	0.641888	4.86717e-57	0.526229	0.915091	PRELID2
2_147191507_147192007	2	147191507	147192007	0.501255	2.17092e-31	0.857459	0.915091	PRELID2
2_147192373_147192873	2	147192373	147192873	0.601387	2.60119e-48	0.454316	0.915091	PRELID2
2_147196984_147197484	2	147196984	147197484	0.635663	1.30127e-55	0.440028	0.915091	PRELID2
2_147199015_147199515	2	147199015	147199515	0.521104	2.66783e-34	0.329642	0.915091	PRELID2
2_147269328_147269828	2	147269328	147269828	0.574092	4.18017e-43	0.366464	0.915091	PRELID2
2_147121785_147122285	2	147121785	147122285	0.540632	2.31206e-37	0.821065	0.989976	SH3RF2
2_147153257_147153757	2	147153257	147153757	0.594471	6.08471e-47	0.847883	0.989976	SH3RF2
2_147260068_147260568	2	147260068	147260568	0.781515	7.44324e-101	0.980491	0.989976	SH3RF2
2_147282349_147282849	2	147282349	147282849	0.589079	6.70642e-46	0.973807	0.989976	SH3RF2
2_148726205_148726705	2	148726205	148726705	0.570371	1.9624e-42	0.445133	0.949736	DPYSL3
2_148726886_148727386	2	148726886	148727386	0.534841	1.96427e-36	0.69208	0.949736	DPYSL3
2_148727412_148727912	2	148727412	148727912	0.743583	3.83862e-86	0.435218	0.949736	DPYSL3
2_148986606_148987106	2	148986606	148987106	0.753922	7.01506e-90	0.274051	0.971182	JAKMIP2
2_149045714_149046214	2	149045714	149046214	0.895459	2.12272e-172	0.97702	0.971182	JAKMIP2
2_149396915_149397415	2	149396915	149397415	0.551352	3.9429e-39	0.957234	0.70174	ENSSSCG00000047137
2_149523517_149524017	2	149523517	149524017	0.582838	1.01863e-44	0.977305	0.70174	ENSSSCG00000047137
2_149527822_149528322	2	149527822	149528322	0.567402	6.63159e-42	0.990272	0.70174	ENSSSCG00000047137
2_149812140_149812640	2	149812140	149812640	0.606929	1.9692e-49	0.824126	0.679857	HTR4
2_150033119_150033619	2	150033119	150033619	0.603272	1.08763e-48	0.759781	0.679857	HTR4
2_150672409_150672909	2	150672409	150672909	0.542408	1.19145e-37	0.29082	0.69463	PCYOX1L
2_150588751_150589251	2	150588751	150589251	0.572585	7.82752e-43	0.964213	0.608118	ENSSSCG00000055888
2_150753192_150753692	2	150753192	150753692	0.573779	4.76256e-43	0.890917	0.608118	ENSSSCG00000055888
2_150415522_150416022	2	150415522	150416022	0.645973	5.39144e-58	0.276407	0.850462	ARHGEF37
2_150416521_150417021	2	150416521	150417021	0.638555	2.85505e-56	0.714516	0.850462	ARHGEF37
2_150588751_150589251	2	150588751	150589251	0.659393	3.04395e-61	0.964213	0.850462	ARHGEF37
2_150603410_150603910	2	150603410	150603910	0.552023	3.04352e-39	0.735114	0.850462	ARHGEF37
2_150677595_150678095	2	150677595	150678095	0.628378	5.53996e-54	0.316487	0.850462	ARHGEF37
2_150683546_150684046	2	150683546	150684046	0.505794	4.88337e-32	0.284118	0.850462	ARHGEF37
2_150747425_150747925	2	150747425	150747925	0.626719	1.28413e-53	0.270401	0.850462	ARHGEF37
2_150751246_150751746	2	150751246	150751746	0.69458	1.36445e-70	0.508014	0.850462	ARHGEF37
2_150752530_150753030	2	150752530	150753030	0.636586	8.04509e-56	0.510486	0.850462	ARHGEF37
2_150753192_150753692	2	150753192	150753692	0.634831	2.0071e-55	0.890917	0.850462	ARHGEF37
2_151197636_151198136	2	151197636	151198136	0.506522	3.83446e-32	0.965989	0.984615	RPS14
3_318157_318657	3	318157	318657	0.687179	1.62808e-68	0.771231	0.873277	PDGFA
3_595399_595899	3	595399	595899	0.677496	6.89551e-66	0.650921	0.760716	ADAP1
3_840730_841230	3	840730	841230	0.536229	1.17941e-36	0.707047	0.760716	ADAP1
3_595399_595899	3	595399	595899	0.538114	5.88877e-37	0.650921	0.798042	COX19
3_1120557_1121057	3	1120557	1121057	0.520542	3.24549e-34	0.731259	0.578484	ELFN1
3_1431015_1431515	3	1431015	1431515	0.621481	1.76188e-52	0.338504	0.955389	SNX8
3_1435224_1435724	3	1435224	1435724	0.662603	4.81922e-62	0.666057	0.955389	SNX8
3_1575653_1576153	3	1575653	1576153	0.724599	1.02883e-79	0.409747	0.955389	SNX8
3_1576401_1576901	3	1576401	1576901	0.509668	1.34131e-32	0.493414	0.955389	SNX8
3_1587726_1588226	3	1587726	1588226	0.817336	9.48024e-118	0.938377	0.955389	SNX8
3_1589297_1589797	3	1589297	1589797	0.583143	8.93788e-45	0.325947	0.955389	SNX8
3_1592511_1593011	3	1592511	1593011	0.641236	6.88759e-57	0.401456	0.955389	SNX8
3_1593701_1594201	3	1593701	1594201	0.553772	1.54209e-39	0.321386	0.955389	SNX8
3_1594349_1594849	3	1594349	1594849	0.602028	1.93437e-48	0.366312	0.955389	SNX8
3_1611375_1611875	3	1611375	1611875	0.726097	3.3545e-80	0.765832	0.955389	SNX8
3_1669633_1670133	3	1669633	1670133	0.509255	1.54055e-32	0.297148	0.955389	SNX8
3_1824400_1824900	3	1824400	1824900	0.686994	1.83076e-68	0.628476	0.955389	SNX8
3_1862521_1863021	3	1862521	1863021	0.683216	2.0002e-67	0.685619	0.955389	SNX8
3_4046596_4047096	3	4046596	4047096	0.595586	3.67368e-47	0.778728	0.728867	ENSSSCG00000044331
3_4238375_4238875	3	4238375	4238875	0.571056	1.47874e-42	0.254596	0.728867	ENSSSCG00000044331
3_4350194_4350694	3	4350194	4350694	0.512914	4.47985e-33	0.650493	0.954661	FSCN1
3_4809183_4809683	3	4809183	4809683	0.513063	4.25848e-33	0.631243	0.939363	RAC1
3_5271214_5271714	3	5271214	5271714	0.570143	2.15624e-42	0.290329	0.859087	BRI3
3_5559084_5559584	3	5559084	5559584	0.525092	6.55653e-35	0.259362	0.859087	BRI3
3_5590603_5591103	3	5590603	5591103	0.61033	3.9457e-50	0.554269	0.859087	BRI3
3_5565818_5566318	3	5565818	5566318	0.513752	3.36686e-33	0.828571	0.970162	BAIAP2L1
3_5580405_5580905	3	5580405	5580905	0.525833	5.04255e-35	0.945133	0.970162	BAIAP2L1
3_5720447_5720947	3	5720447	5720947	0.537092	8.58754e-37	0.797862	0.844226	NPTX2
3_5903723_5904223	3	5903723	5904223	0.72668	2.16273e-80	0.643255	0.578193	TMEM130
3_6328661_6329161	3	6328661	6329161	0.554468	1.17364e-39	0.564408	0.920394	ARPC1B
3_6330348_6330848	3	6330348	6330848	0.603042	1.21069e-48	0.728528	0.920394	ARPC1B
3_6334981_6335481	3	6334981	6335481	0.68834	7.76326e-69	0.37322	0.920394	ARPC1B
3_6390127_6390627	3	6390127	6390627	0.695025	1.01847e-70	0.409863	0.920394	ARPC1B
3_6330348_6330848	3	6330348	6330848	0.512214	5.67963e-33	0.728528	0.88977	ARPC1A
3_6334981_6335481	3	6334981	6335481	0.589986	4.49833e-46	0.37322	0.88977	ARPC1A
3_6390127_6390627	3	6390127	6390627	0.576943	1.25963e-43	0.409863	0.88977	ARPC1A
3_6330348_6330848	3	6330348	6330848	0.524829	7.19764e-35	0.728528	0.796119	FAM200A
3_6334981_6335481	3	6334981	6335481	0.535815	1.373e-36	0.37322	0.796119	FAM200A
3_6442085_6442585	3	6442085	6442585	0.531605	6.3744e-36	0.942188	0.534485	ENSSSCG00000031485
3_6705900_6706400	3	6705900	6706400	0.525179	6.35791e-35	0.445766	0.534485	ENSSSCG00000031485
3_6931364_6931864	3	6931364	6931864	0.527709	2.58603e-35	0.311614	0.771031	MARF1
3_7654987_7655487	3	7654987	7655487	0.52842	2.00627e-35	0.72934	0.902765	PDXDC1
3_7405050_7405550	3	7405050	7405550	0.660279	1.83456e-61	0.99527	0.867712	MPV17L
3_7419929_7420429	3	7419929	7420429	0.645509	6.92974e-58	0.992718	0.867712	MPV17L
3_7662657_7663157	3	7662657	7663157	0.552757	2.28958e-39	0.871533	0.867712	MPV17L
3_7617757_7618257	3	7617757	7618257	0.520752	3.01654e-34	0.407837	0.527288	ENSSSCG00000040260
3_7585325_7585825	3	7585325	7585825	0.680353	1.18812e-66	0.509915	0.950581	PLA2G10
3_7587821_7588321	3	7587821	7588321	0.621104	2.12323e-52	0.447141	0.950581	PLA2G10
3_7617757_7618257	3	7617757	7618257	0.860881	4.4675e-144	0.407837	0.950581	PLA2G10
3_7623037_7623537	3	7623037	7623537	0.532955	3.90849e-36	0.856906	0.950581	PLA2G10
3_8175436_8175936	3	8175436	8175936	0.506148	4.34182e-32	0.977662	0.861622	MCM7
3_8530370_8530870	3	8530370	8530870	0.528421	2.00545e-35	0.974985	0.733559	LRCH4
3_8467855_8468355	3	8467855	8468355	0.573011	6.55809e-43	0.986176	0.732218	GIGYF1
3_8553899_8554399	3	8553899	8554399	0.554423	1.19474e-39	0.776398	0.732218	GIGYF1
3_8568462_8568962	3	8568462	8568962	0.551506	3.71857e-39	0.955655	0.732218	GIGYF1
3_8669829_8670329	3	8669829	8670329	0.667891	2.206e-63	0.798986	0.732218	GIGYF1
3_8695493_8695993	3	8695493	8695993	0.531407	6.84805e-36	0.446105	0.732218	GIGYF1
3_8736834_8737334	3	8736834	8737334	0.577796	8.77834e-44	0.792641	0.732218	GIGYF1
3_8785037_8785537	3	8785037	8785537	0.688168	8.66675e-69	0.777978	0.732218	GIGYF1
3_8467855_8468355	3	8467855	8468355	0.613596	8.26407e-51	0.986176	0.814796	EPHB4
3_8669829_8670329	3	8669829	8670329	0.574092	4.18062e-43	0.798986	0.814796	EPHB4
3_8690434_8690934	3	8690434	8690934	0.545398	3.8571e-38	0.863189	0.814796	EPHB4
3_8695493_8695993	3	8695493	8695993	0.572585	7.82858e-43	0.446105	0.814796	EPHB4
3_8785037_8785537	3	8785037	8785537	0.574903	2.97766e-43	0.777978	0.814796	EPHB4
3_8467855_8468355	3	8467855	8468355	0.593265	1.04457e-46	0.986176	0.798188	SLC12A9
3_8553899_8554399	3	8553899	8554399	0.523325	1.22228e-34	0.776398	0.798188	SLC12A9
3_8568462_8568962	3	8568462	8568962	0.503923	9.06142e-32	0.955655	0.798188	SLC12A9
3_8580149_8580649	3	8580149	8580649	0.508353	2.08218e-32	0.584496	0.798188	SLC12A9
3_8669829_8670329	3	8669829	8670329	0.639765	1.50552e-56	0.798986	0.798188	SLC12A9
3_8695493_8695993	3	8695493	8695993	0.603196	1.12708e-48	0.446105	0.798188	SLC12A9
3_8736834_8737334	3	8736834	8737334	0.574311	3.81578e-43	0.792641	0.798188	SLC12A9
3_8785037_8785537	3	8785037	8785537	0.612782	1.22249e-50	0.777978	0.798188	SLC12A9
3_8467855_8468355	3	8467855	8468355	0.602454	1.58898e-48	0.986176	0.637781	TRIP6
3_8553899_8554399	3	8553899	8554399	0.544211	6.0447e-38	0.776398	0.637781	TRIP6
3_8580149_8580649	3	8580149	8580649	0.503455	1.05664e-31	0.584496	0.637781	TRIP6
3_8669829_8670329	3	8669829	8670329	0.684485	9.01387e-68	0.798986	0.637781	TRIP6
3_8695493_8695993	3	8695493	8695993	0.67806	4.89396e-66	0.446105	0.637781	TRIP6
3_8712880_8713380	3	8712880	8713380	0.543708	7.30391e-38	0.802261	0.637781	TRIP6
3_8736834_8737334	3	8736834	8737334	0.583929	6.36775e-45	0.792641	0.637781	TRIP6
3_8785037_8785537	3	8785037	8785537	0.716774	3.19567e-77	0.777978	0.637781	TRIP6
3_8695493_8695993	3	8695493	8695993	0.540869	2.11758e-37	0.446105	0.503919	ACHE
3_8833690_8834190	3	8833690	8834190	0.617242	1.41694e-51	0.990763	0.762755	PLOD3
3_8818197_8818697	3	8818197	8818697	0.681523	5.746e-67	0.867097	0.98173	COL26A1
3_8948693_8949193	3	8948693	8949193	0.555889	6.71721e-40	0.862323	0.98173	COL26A1
3_8955726_8956226	3	8955726	8956226	0.583612	7.30082e-45	0.697248	0.98173	COL26A1
3_8982996_8983496	3	8982996	8983496	0.502031	1.68487e-31	0.643665	0.98173	COL26A1
3_8996107_8996607	3	8996107	8996607	0.688965	5.21376e-69	0.949033	0.98173	COL26A1
3_8998084_8998584	3	8998084	8998584	0.516143	1.48582e-33	0.757407	0.98173	COL26A1
3_8999161_8999661	3	8999161	8999661	0.532967	3.89101e-36	0.780191	0.98173	COL26A1
3_9008313_9008813	3	9008313	9008813	0.529383	1.41904e-35	0.857075	0.98173	COL26A1
3_9029279_9029779	3	9029279	9029779	0.713999	2.32329e-76	0.954771	0.98173	COL26A1
3_8996107_8996607	3	8996107	8996607	0.513671	3.46057e-33	0.949033	0.741747	ENSSSCG00000007678
3_9029279_9029779	3	9029279	9029779	0.539494	3.533e-37	0.954771	0.741747	ENSSSCG00000007678
3_9348119_9348619	3	9348119	9348619	0.513698	3.42993e-33	0.901028	0.741747	ENSSSCG00000007678
3_9884786_9885286	3	9884786	9885286	0.531363	6.95641e-36	0.30285	0.622046	SSC4D
3_10121414_10121914	3	10121414	10121914	0.648049	1.73599e-58	0.432772	0.944171	POR
3_10222914_10223414	3	10222914	10223414	0.680946	8.22374e-67	0.416235	0.944171	POR
3_10287279_10287779	3	10287279	10287779	0.773838	1.20341e-97	0.559758	0.944171	POR
3_10294314_10294814	3	10294314	10294814	0.836144	3.8336e-128	0.945061	0.944171	POR
3_10321272_10321772	3	10321272	10321772	0.784937	2.50289e-102	0.391042	0.944171	POR
3_10397805_10398305	3	10397805	10398305	0.602552	1.51959e-48	0.5804	0.944171	POR
3_10403904_10404404	3	10403904	10404404	0.587428	1.38844e-45	0.293828	0.944171	POR
3_10456485_10456985	3	10456485	10456985	0.61114	2.68615e-50	0.307589	0.944171	POR
3_10487336_10487836	3	10487336	10487836	0.512055	5.9939e-33	0.511932	0.944171	POR
3_10294314_10294814	3	10294314	10294814	0.505547	5.30045e-32	0.945061	0.975903	HIP1
3_10397805_10398305	3	10397805	10398305	0.510437	1.03559e-32	0.5804	0.975903	HIP1
3_10403353_10403853	3	10403353	10403853	0.542639	1.09222e-37	0.740522	0.975903	HIP1
3_10486307_10486807	3	10486307	10486807	0.715762	6.62474e-77	0.847285	0.975903	HIP1
3_10487336_10487836	3	10487336	10487836	0.639445	1.78336e-56	0.511932	0.975903	HIP1
3_10884468_10884968	3	10884468	10884968	0.529912	1.17346e-35	0.996457	0.770331	BCL7B
3_10884468_10884968	3	10884468	10884968	0.521587	2.25327e-34	0.996457	0.843352	TBL2
3_11100406_11100906	3	11100406	11100906	0.505336	5.68251e-32	0.640881	0.50896	MLXIPL
3_11021566_11022066	3	11021566	11022066	0.57524	2.58281e-43	0.410872	0.706955	ENSSSCG00000035928
3_11039910_11040410	3	11039910	11040410	0.592843	1.2626e-46	0.649109	0.706955	ENSSSCG00000035928
3_11053528_11054028	3	11053528	11054028	0.523344	1.21411e-34	0.725931	0.653486	ELN
3_11065546_11066046	3	11065546	11066046	0.605676	3.54599e-49	0.406222	0.653486	ELN
3_11100406_11100906	3	11100406	11100906	0.589341	5.97687e-46	0.640881	0.653486	ELN
3_11262443_11262943	3	11262443	11262943	0.540705	2.25006e-37	0.492361	0.653486	ELN
3_11263798_11264298	3	11263798	11264298	0.563073	3.8403e-41	0.637267	0.653486	ELN
3_11262443_11262943	3	11262443	11262943	0.500187	3.07564e-31	0.492361	0.909992	RFC2
3_11667165_11667665	3	11667165	11667665	0.659238	3.32183e-61	0.966712	0.975961	GTF2I
3_11833843_11834343	3	11833843	11834343	0.629599	2.97712e-54	0.946436	0.975961	GTF2I
3_11667165_11667665	3	11667165	11667665	0.512322	5.47535e-33	0.966712	0.662694	NCF1
3_12080670_12081170	3	12080670	12081170	0.581264	2.00613e-44	0.406392	0.862583	ENSSSCG00000028635
3_12091118_12091618	3	12091118	12091618	0.662019	6.75604e-62	0.460411	0.862583	ENSSSCG00000028635
3_12104605_12105105	3	12104605	12105105	0.550639	5.19561e-39	0.485569	0.862583	ENSSSCG00000028635
3_12038112_12038612	3	12038112	12038612	0.644982	9.21755e-58	0.997876	0.937236	CASTOR2
3_13606910_13607410	3	13606910	13607410	0.812386	3.28501e-115	0.699809	0.999301	AUTS2
3_15025578_15026078	3	15025578	15026078	0.540719	2.23848e-37	0.57011	0.734957	GALNT17
3_15461081_15461581	3	15461081	15461581	0.676381	1.36057e-65	0.694642	0.385005	ENSSSCG00000061064
3_15466122_15466622	3	15466122	15466622	0.7023	7.88264e-73	0.719603	0.385005	ENSSSCG00000061064
3_15750234_15750734	3	15750234	15750734	0.766806	8.03273e-95	0.670965	0.966433	ENSSSCG00000007733
3_15863018_15863518	3	15863018	15863518	0.64924	9.03281e-59	0.281985	0.966433	ENSSSCG00000007733
3_15864931_15865431	3	15864931	15865431	0.665886	7.16161e-63	0.344769	0.966433	ENSSSCG00000007733
3_15865569_15866069	3	15865569	15866069	0.791299	3.83047e-105	0.559374	0.966433	ENSSSCG00000007733
3_16699822_16700322	3	16699822	16700322	0.534747	2.03252e-36	0.756595	0.751187	GUSB
3_16805513_16806013	3	16805513	16806013	0.67069	4.17921e-64	0.572341	0.995076	PHKG1
3_16806733_16807233	3	16806733	16807233	0.548046	1.40825e-38	0.843608	0.995076	PHKG1
3_16836546_16837046	3	16836546	16837046	0.736223	1.39477e-83	0.367088	0.995076	PHKG1
3_16838602_16839102	3	16838602	16839102	0.558981	1.97932e-40	0.365759	0.995076	PHKG1
3_17097844_17098344	3	17097844	17098344	0.540536	2.39675e-37	0.757327	0.969842	PSPH
3_17347452_17347952	3	17347452	17347952	0.523764	1.04765e-34	0.941286	0.696873	ENSSSCG00000058993
3_17354469_17354969	3	17354469	17354969	0.51282	4.62609e-33	0.649823	0.696873	ENSSSCG00000058993
3_17362287_17362787	3	17362287	17362787	0.635596	1.34697e-55	0.930996	0.696873	ENSSSCG00000058993
3_17367851_17368351	3	17367851	17368351	0.529906	1.17586e-35	0.446195	0.696873	ENSSSCG00000058993
3_17347452_17347952	3	17347452	17347952	0.521251	2.5347e-34	0.941286	0.820158	ITGAM
3_17362287_17362787	3	17362287	17362787	0.59854	9.60379e-48	0.930996	0.820158	ITGAM
3_17347452_17347952	3	17347452	17347952	0.651516	2.57811e-59	0.941286	0.795128	PYCARD
3_17354469_17354969	3	17354469	17354969	0.537134	8.45658e-37	0.649823	0.795128	PYCARD
3_17362287_17362787	3	17362287	17362787	0.832539	4.67009e-126	0.930996	0.795128	PYCARD
3_17367851_17368351	3	17367851	17368351	0.644134	1.4575e-57	0.446195	0.795128	PYCARD
3_17521377_17521877	3	17521377	17521877	0.72237	5.40724e-79	0.797496	0.795128	PYCARD
3_17347452_17347952	3	17347452	17347952	0.593261	1.04632e-46	0.941286	0.653894	PRSS8
3_17354469_17354969	3	17354469	17354969	0.516799	1.18653e-33	0.649823	0.653894	PRSS8
3_17362287_17362787	3	17362287	17362787	0.700182	3.29389e-72	0.930996	0.653894	PRSS8
3_17367851_17368351	3	17367851	17368351	0.597841	1.31942e-47	0.446195	0.653894	PRSS8
3_17521377_17521877	3	17521377	17521877	0.581955	1.4899e-44	0.797496	0.653894	PRSS8
3_17414517_17415017	3	17414517	17415017	0.548056	1.40278e-38	0.977787	0.593578	STX1B
3_17439072_17439572	3	17439072	17439572	0.535173	1.73874e-36	0.627584	0.593578	STX1B
3_17867610_17868110	3	17867610	17868110	0.514189	2.90114e-33	0.339467	0.756374	ITGAL
3_17867610_17868110	3	17867610	17868110	0.685336	5.26523e-68	0.339467	0.934934	CDIPT
3_18089160_18089660	3	18089160	18089660	0.735983	1.68398e-83	0.683058	0.934934	CDIPT
3_18089975_18090475	3	18089975	18090475	0.641955	4.69555e-57	0.307054	0.934934	CDIPT
3_18174706_18175206	3	18174706	18175206	0.807229	1.26251e-112	0.69939	0.934934	CDIPT
3_18175500_18176000	3	18175500	18176000	0.849664	1.79457e-136	0.753132	0.934934	CDIPT
3_18290611_18291111	3	18290611	18291111	0.690996	1.40814e-69	0.461214	0.934934	CDIPT
3_18041951_18042451	3	18041951	18042451	0.544354	5.72661e-38	0.96689	0.918092	ALDOA
3_18398664_18399164	3	18398664	18399164	0.601868	2.08253e-48	0.460777	0.90801	NUPR1
3_18402560_18403060	3	18402560	18403060	0.66629	5.66341e-63	0.882135	0.90801	NUPR1
3_18430015_18430515	3	18430015	18430515	0.579956	3.51089e-44	0.878155	0.59926	ENSSSCG00000033623
3_18430518_18431018	3	18430518	18431018	0.522415	1.68442e-34	0.768706	0.59926	ENSSSCG00000033623
3_18630261_18630761	3	18630261	18630761	0.584208	5.6462e-45	0.591975	0.59926	ENSSSCG00000033623
3_18290611_18291111	3	18290611	18291111	0.626362	1.53823e-53	0.461214	0.754742	CLN3
3_18430015_18430515	3	18430015	18430515	0.753911	7.07816e-90	0.878155	0.754742	CLN3
3_18430518_18431018	3	18430518	18431018	0.751325	6.29602e-89	0.768706	0.754742	CLN3
3_18498252_18498752	3	18498252	18498752	0.592653	1.37451e-46	0.400796	0.754742	CLN3
3_18630261_18630761	3	18630261	18630761	0.540228	2.68937e-37	0.591975	0.754742	CLN3
3_18677930_18678430	3	18677930	18678430	0.5469	2.18221e-38	0.487586	0.762464	NFATC2IP
3_18398664_18399164	3	18398664	18399164	0.539223	3.90563e-37	0.460777	0.77916	SPNS1
3_18430015_18430515	3	18430015	18430515	0.630815	1.59929e-54	0.878155	0.77916	SPNS1
3_18430518_18431018	3	18430518	18431018	0.62688	1.18452e-53	0.768706	0.77916	SPNS1
3_18498252_18498752	3	18498252	18498752	0.512044	6.01529e-33	0.400796	0.77916	SPNS1
3_19353294_19353794	3	19353294	19353794	0.727035	1.65442e-80	0.523596	0.957749	GTF3C1
3_19356329_19356829	3	19356329	19356829	0.781437	8.00912e-101	0.607423	0.957749	GTF3C1
3_19516294_19516794	3	19516294	19516794	0.754126	5.89139e-90	0.831212	0.957749	GTF3C1
3_19525253_19525753	3	19525253	19525753	0.587939	1.10854e-45	0.566068	0.957749	GTF3C1
3_19576206_19576706	3	19576206	19576706	0.619359	5.0212e-52	0.741317	0.957749	GTF3C1
3_19353294_19353794	3	19353294	19353794	0.676891	9.94665e-66	0.523596	0.639471	IL21R
3_19356329_19356829	3	19356329	19356829	0.63617	9.98058e-56	0.607423	0.639471	IL21R
3_19516294_19516794	3	19516294	19516794	0.574876	3.01034e-43	0.831212	0.639471	IL21R
3_19525253_19525753	3	19525253	19525753	0.596602	2.31654e-47	0.566068	0.639471	IL21R
3_21056376_21056876	3	21056376	21056876	0.821022	1.07498e-119	0.564425	0.998164	HS3ST4
3_21063743_21064243	3	21063743	21064243	0.89963	1.80699e-176	0.683932	0.998164	HS3ST4
3_21179636_21180136	3	21179636	21180136	0.84983	1.40093e-136	0.551431	0.998164	HS3ST4
3_22383069_22383569	3	22383069	22383569	0.763912	1.09815e-93	0.935958	0.986276	PRKCB
3_22661806_22662306	3	22661806	22662306	0.626776	1.2473e-53	0.510031	0.916344	NDUFAB1
3_22793716_22794216	3	22793716	22794216	0.696399	4.10322e-71	0.899279	0.916344	NDUFAB1
3_22794346_22794846	3	22794346	22794846	0.58823	9.73865e-46	0.460902	0.916344	NDUFAB1
3_22796504_22797004	3	22796504	22797004	0.574134	4.10923e-43	0.296648	0.916344	NDUFAB1
3_22867417_22867917	3	22867417	22867917	0.582209	1.33478e-44	0.777175	0.916344	NDUFAB1
3_22869158_22869658	3	22869158	22869658	0.576543	1.49162e-43	0.338039	0.916344	NDUFAB1
3_22720762_22721262	3	22720762	22721262	0.507122	3.14103e-32	0.991236	0.896588	GGA2
3_22661806_22662306	3	22661806	22662306	0.682809	2.57591e-67	0.510031	0.944287	SCNN1B
3_22793716_22794216	3	22793716	22794216	0.822547	1.65087e-120	0.899279	0.944287	SCNN1B
3_22794346_22794846	3	22794346	22794846	0.768936	1.16375e-95	0.460902	0.944287	SCNN1B
3_22796504_22797004	3	22796504	22797004	0.629568	3.02348e-54	0.296648	0.944287	SCNN1B
3_22867417_22867917	3	22867417	22867917	0.684054	1.18188e-67	0.777175	0.944287	SCNN1B
3_22868097_22868597	3	22868097	22868597	0.526839	3.52786e-35	0.540303	0.944287	SCNN1B
3_22869158_22869658	3	22869158	22869658	0.552642	2.39332e-39	0.338039	0.944287	SCNN1B
3_22873476_22873976	3	22873476	22873976	0.763276	1.93808e-93	0.426302	0.944287	SCNN1B
3_22881548_22882048	3	22881548	22882048	0.585848	2.76938e-45	0.396753	0.944287	SCNN1B
3_23087565_23088065	3	23087565	23088065	0.731831	4.27416e-82	0.383492	0.944287	SCNN1B
3_22793716_22794216	3	22793716	22794216	0.765263	3.24993e-94	0.899279	0.871121	SCNN1G
3_22794346_22794846	3	22794346	22794846	0.682053	4.13169e-67	0.460902	0.871121	SCNN1G
3_22796504_22797004	3	22796504	22797004	0.610316	3.97085e-50	0.296648	0.871121	SCNN1G
3_22867417_22867917	3	22867417	22867917	0.715659	7.13069e-77	0.777175	0.871121	SCNN1G
3_22868097_22868597	3	22868097	22868597	0.635726	1.25942e-55	0.540303	0.871121	SCNN1G
3_22869158_22869658	3	22869158	22869658	0.58312	9.0285e-45	0.338039	0.871121	SCNN1G
3_22873476_22873976	3	22873476	22873976	0.747834	1.17585e-87	0.426302	0.871121	SCNN1G
3_22881548_22882048	3	22881548	22882048	0.512856	4.5708e-33	0.396753	0.871121	SCNN1G
3_23087565_23088065	3	23087565	23088065	0.702698	6.01073e-73	0.383492	0.871121	SCNN1G
3_23573885_23574385	3	23573885	23574385	0.573976	4.38783e-43	0.360957	0.746467	HS3ST2
3_23878642_23879142	3	23878642	23879142	0.55859	2.3119e-40	0.658114	0.61313	OTOA
3_23573885_23574385	3	23573885	23574385	0.603013	1.22652e-48	0.360957	0.91445	METTL9
3_23720004_23720504	3	23720004	23720504	0.610425	3.77366e-50	0.954298	0.91445	METTL9
3_23724730_23725230	3	23724730	23725230	0.617168	1.46861e-51	0.549334	0.91445	METTL9
3_23878642_23879142	3	23878642	23879142	0.578472	6.59095e-44	0.658114	0.941315	EEF2K
3_23924521_23925021	3	23924521	23925021	0.711112	1.78741e-75	0.460652	0.941315	EEF2K
3_23928654_23929154	3	23928654	23929154	0.789594	2.22712e-104	0.859119	0.941315	EEF2K
3_23929822_23930322	3	23929822	23930322	0.655649	2.54165e-60	0.532405	0.941315	EEF2K
3_23991641_23992141	3	23991641	23992141	0.665803	7.5159e-63	0.745181	0.941315	EEF2K
3_23924521_23925021	3	23924521	23925021	0.563899	2.75048e-41	0.460652	0.787843	VWA3A
3_23928654_23929154	3	23928654	23929154	0.623699	5.84302e-53	0.859119	0.787843	VWA3A
3_23929822_23930322	3	23929822	23930322	0.531484	6.66042e-36	0.532405	0.787843	VWA3A
3_23991641_23992141	3	23991641	23992141	0.557935	2.99613e-40	0.745181	0.787843	VWA3A
3_24860184_24860684	3	24860184	24860684	0.528317	2.08088e-35	0.582069	0.835222	ANKS4B
3_24860704_24861204	3	24860704	24861204	0.588977	7.01112e-46	0.965213	0.835222	ANKS4B
3_25118987_25119487	3	25118987	25119487	0.514367	2.72966e-33	0.700032	0.626038	DNAH3
3_25118987_25119487	3	25118987	25119487	0.535642	1.46358e-36	0.700032	0.932486	DCUN1D3
3_25627197_25627697	3	25627197	25627697	0.565254	1.58909e-41	0.684218	0.997144	GPRC5B
3_25640944_25641444	3	25640944	25641444	0.599283	6.83048e-48	0.858173	0.997144	GPRC5B
3_25646396_25646896	3	25646396	25646896	0.787103	2.79703e-103	0.997457	0.997144	GPRC5B
3_25670616_25671116	3	25670616	25671116	0.509538	1.40101e-32	0.559017	0.997144	GPRC5B
3_25879017_25879517	3	25879017	25879517	0.617122	1.50205e-51	0.887499	0.997144	GPRC5B
3_25884288_25884788	3	25884288	25884788	0.644635	1.11169e-57	0.957341	0.997144	GPRC5B
3_25897675_25898175	3	25897675	25898175	0.641663	5.48758e-57	0.875495	0.997144	GPRC5B
3_25929637_25930137	3	25929637	25930137	0.598963	7.91001e-48	0.965097	0.997144	GPRC5B
3_25935366_25935866	3	25935366	25935866	0.698481	1.02733e-71	0.960893	0.997144	GPRC5B
3_25945302_25945802	3	25945302	25945802	0.640355	1.10165e-56	0.899752	0.997144	GPRC5B
3_25956184_25956684	3	25956184	25956684	0.569776	2.5069e-42	0.848847	0.997144	GPRC5B
3_25966063_25966563	3	25966063	25966563	0.538593	4.93236e-37	0.760004	0.997144	GPRC5B
3_25972656_25973156	3	25972656	25973156	0.789773	1.85081e-104	0.997537	0.997144	GPRC5B
3_25973291_25973791	3	25973291	25973791	0.572831	7.06886e-43	0.613073	0.997144	GPRC5B
3_25977748_25978248	3	25977748	25978248	0.672768	1.21003e-64	0.926989	0.997144	GPRC5B
3_25978491_25978991	3	25978491	25978991	0.66003	2.11532e-61	0.95362	0.997144	GPRC5B
3_25979160_25979660	3	25979160	25979660	0.697074	2.62019e-71	0.975244	0.997144	GPRC5B
3_25991758_25992258	3	25991758	25992258	0.500253	3.01031e-31	0.588173	0.997144	GPRC5B
3_25992813_25993313	3	25992813	25993313	0.666959	3.8184e-63	0.878628	0.997144	GPRC5B
3_26037845_26038345	3	26037845	26038345	0.638243	3.3707e-56	0.613358	0.997144	GPRC5B
3_26073772_26074272	3	26073772	26074272	0.560654	1.01441e-40	0.724869	0.997144	GPRC5B
3_26074280_26074780	3	26074280	26074780	0.715594	7.46563e-77	0.992129	0.997144	GPRC5B
3_26074785_26075285	3	26074785	26075285	0.515697	1.73108e-33	0.648565	0.997144	GPRC5B
3_26076317_26076817	3	26076317	26076817	0.688772	5.89392e-69	0.989041	0.997144	GPRC5B
3_26096136_26096636	3	26096136	26096636	0.53308	3.73418e-36	0.902322	0.997144	GPRC5B
3_25879017_25879517	3	25879017	25879517	0.521281	2.50844e-34	0.887499	0.905096	IQCK
3_25884288_25884788	3	25884288	25884788	0.510207	1.11954e-32	0.957341	0.905096	IQCK
3_25935366_25935866	3	25935366	25935866	0.505169	6.00502e-32	0.960893	0.905096	IQCK
3_25972656_25973156	3	25972656	25973156	0.601441	2.53612e-48	0.997537	0.905096	IQCK
3_25977748_25978248	3	25977748	25978248	0.514145	2.94487e-33	0.926989	0.905096	IQCK
3_25978491_25978991	3	25978491	25978991	0.567627	6.04956e-42	0.95362	0.905096	IQCK
3_25979160_25979660	3	25979160	25979660	0.542327	1.22753e-37	0.975244	0.905096	IQCK
3_26037845_26038345	3	26037845	26038345	0.506773	3.53016e-32	0.613358	0.905096	IQCK
3_26074280_26074780	3	26074280	26074780	0.525261	6.17462e-35	0.992129	0.905096	IQCK
3_26217386_26217886	3	26217386	26217886	0.759546	5.32597e-92	0.587415	0.893004	GDE1
3_26334962_26335462	3	26334962	26335462	0.72516	6.76393e-80	0.285921	0.893004	GDE1
3_26342631_26343131	3	26342631	26343131	0.578025	7.97137e-44	0.461812	0.893004	GDE1
3_26419695_26420195	3	26419695	26420195	0.513887	3.21567e-33	0.403491	0.893004	GDE1
3_26424655_26425155	3	26424655	26425155	0.529775	1.23237e-35	0.443758	0.893004	GDE1
3_26217386_26217886	3	26217386	26217886	0.585755	2.8851e-45	0.587415	0.725983	TMC5
3_26334962_26335462	3	26334962	26335462	0.597834	1.32327e-47	0.285921	0.725983	TMC5
3_26342631_26343131	3	26342631	26343131	0.51667	1.24018e-33	0.461812	0.725983	TMC5
3_26419695_26420195	3	26419695	26420195	0.529036	1.60765e-35	0.403491	0.725983	TMC5
3_26442136_26442636	3	26442136	26442636	0.582809	1.03144e-44	0.403464	0.725983	TMC5
3_26217386_26217886	3	26217386	26217886	0.673895	6.11736e-65	0.587415	0.923949	TMC7
3_26334962_26335462	3	26334962	26335462	0.69273	4.56489e-70	0.285921	0.923949	TMC7
3_26342631_26343131	3	26342631	26343131	0.626864	1.1935e-53	0.461812	0.923949	TMC7
3_26419695_26420195	3	26419695	26420195	0.521403	2.40342e-34	0.403491	0.923949	TMC7
3_26442136_26442636	3	26442136	26442636	0.690884	1.51546e-69	0.403464	0.923949	TMC7
3_26882269_26882769	3	26882269	26882769	0.501789	1.82291e-31	0.67068	0.582768	ENSSSCG00000061613
3_26882269_26882769	3	26882269	26882769	0.685693	4.19515e-68	0.67068	0.717183	ENSSSCG00000054184
3_26882269_26882769	3	26882269	26882769	0.691176	1.25255e-69	0.67068	0.630729	ENSSSCG00000043289
3_30273172_30273672	3	30273172	30273672	0.673343	8.54333e-65	0.705494	0.95029	SHISA9
3_30303227_30303727	3	30303227	30303727	0.791019	5.12734e-105	0.902545	0.95029	SHISA9
3_30342040_30342540	3	30342040	30342540	0.58757	1.30454e-45	0.986935	0.977359	CPPED1
3_30418292_30418792	3	30418292	30418792	0.545522	3.68e-38	0.966435	0.977359	CPPED1
3_31223814_31224314	3	31223814	31224314	0.547208	1.94024e-38	0.756604	0.946764	RSL1D1
3_31380426_31380926	3	31380426	31380926	0.509426	1.45486e-32	0.93611	0.892683	TXNDC11
3_31521529_31522029	3	31521529	31522029	0.584194	5.6794e-45	0.549977	0.643725	ENSSSCG00000045157
3_31587963_31588463	3	31587963	31588463	0.560775	9.66902e-41	0.719791	0.643725	ENSSSCG00000045157
3_32003038_32003538	3	32003038	32003538	0.50999	1.20409e-32	0.99743	0.936362	CLEC16A
3_32275234_32275734	3	32275234	32275734	0.560866	9.32383e-41	0.613144	0.498121	TVP23A
3_32275234_32275734	3	32275234	32275734	0.603077	1.19059e-48	0.613144	0.782016	EMP2
3_34031381_34031881	3	34031381	34031881	0.524938	6.92537e-35	0.993798	0.880358	PMM2
3_35225944_35226444	3	35225944	35226444	0.90277	1.34974e-179	0.881966	0.990443	RBFOX1
3_35356149_35356649	3	35356149	35356649	0.769979	4.43603e-96	0.409792	0.990443	RBFOX1
3_37466892_37467392	3	37466892	37467392	0.650591	4.29988e-59	0.976805	0.951572	PPL
3_37467968_37468468	3	37467968	37468468	0.537818	6.56782e-37	0.653402	0.951572	PPL
3_37468511_37469011	3	37468511	37469011	0.587372	1.42305e-45	0.970291	0.951572	PPL
3_37471180_37471680	3	37471180	37471680	0.503185	1.15457e-31	0.986613	0.951572	PPL
3_37599518_37600018	3	37599518	37600018	0.615854	2.78217e-51	0.98963	0.951572	PPL
3_37794114_37794614	3	37794114	37794614	0.527574	2.71412e-35	0.594965	0.666336	GLIS2
3_38098003_38098503	3	38098003	38098503	0.579724	3.87417e-44	0.275461	0.666336	GLIS2
3_38117490_38117990	3	38117490	38117990	0.626702	1.29489e-53	0.659399	0.666336	GLIS2
3_37860022_37860522	3	37860022	37860522	0.623397	6.78995e-53	0.910577	0.938635	ADCY9
3_38605054_38605554	3	38605054	38605554	0.532655	4.3595e-36	0.274703	0.83295	DNASE1
3_38839629_38840129	3	38839629	38840129	0.746314	4.13667e-87	0.62504	0.83295	DNASE1
3_38839629_38840129	3	38839629	38840129	0.502053	1.67252e-31	0.62504	0.734724	CLUAP1
3_39041072_39041572	3	39041072	39041572	0.539183	3.96365e-37	0.701558	0.842245	ENSSSCG00000038889
3_39045838_39046338	3	39045838	39046338	0.756141	1.04229e-90	0.939903	0.842245	ENSSSCG00000038889
3_39049432_39049932	3	39049432	39049932	0.598719	8.84353e-48	0.31248	0.842245	ENSSSCG00000038889
3_39062819_39063319	3	39062819	39063319	0.649712	6.96922e-59	0.541088	0.842245	ENSSSCG00000038889
3_39067111_39067611	3	39067111	39067611	0.536464	1.08195e-36	0.626548	0.842245	ENSSSCG00000038889
3_39068217_39068717	3	39068217	39068717	0.642122	4.29825e-57	0.394183	0.842245	ENSSSCG00000038889
3_39148879_39149379	3	39148879	39149379	0.557646	3.35919e-40	0.402411	0.842245	ENSSSCG00000038889
3_39150935_39151435	3	39150935	39151435	0.767531	4.16427e-95	0.892773	0.842245	ENSSSCG00000038889
3_39045838_39046338	3	39045838	39046338	0.672529	1.39681e-64	0.939903	0.839069	ZNF205
3_39049432_39049932	3	39049432	39049932	0.554993	9.55165e-40	0.31248	0.839069	ZNF205
3_39062819_39063319	3	39062819	39063319	0.646485	4.07921e-58	0.541088	0.839069	ZNF205
3_39068217_39068717	3	39068217	39068717	0.597175	1.78607e-47	0.394183	0.839069	ZNF205
3_39148879_39149379	3	39148879	39149379	0.596142	2.85504e-47	0.402411	0.839069	ZNF205
3_39150935_39151435	3	39150935	39151435	0.669434	8.83514e-64	0.892773	0.839069	ZNF205
3_38901749_38902249	3	38901749	38902249	0.52952	1.35071e-35	0.953968	0.52994	ZSCAN10
3_38927733_38928233	3	38927733	38928233	0.510414	1.04374e-32	0.880573	0.52994	ZSCAN10
3_39108175_39108675	3	39108175	39108675	0.737687	4.3959e-84	0.614117	0.52994	ZSCAN10
3_39108787_39109287	3	39108787	39109287	0.749637	2.61328e-88	0.849668	0.52994	ZSCAN10
3_39176527_39177027	3	39176527	39177027	0.570597	1.78804e-42	0.970389	0.52994	ZSCAN10
3_39260866_39261366	3	39260866	39261366	0.580653	2.60746e-44	0.511156	0.52994	ZSCAN10
3_39045838_39046338	3	39045838	39046338	0.691807	8.30631e-70	0.939903	0.877065	MMP25
3_39049432_39049932	3	39049432	39049932	0.549718	7.41621e-39	0.31248	0.877065	MMP25
3_39062819_39063319	3	39062819	39063319	0.68432	1.0008e-67	0.541088	0.877065	MMP25
3_39068217_39068717	3	39068217	39068717	0.545207	4.14535e-38	0.394183	0.877065	MMP25
3_39131831_39132331	3	39131831	39132331	0.561621	6.88689e-41	0.435119	0.877065	MMP25
3_39150935_39151435	3	39150935	39151435	0.726014	3.57175e-80	0.892773	0.877065	MMP25
3_39369666_39370166	3	39369666	39370166	0.683663	1.51077e-67	0.918297	0.877065	MMP25
3_39370265_39370765	3	39370265	39370765	0.558279	2.61468e-40	0.462098	0.877065	MMP25
3_39062819_39063319	3	39062819	39063319	0.508301	2.1185e-32	0.541088	0.641219	BICDL2
3_39177457_39177957	3	39177457	39177957	0.508192	2.19701e-32	0.977403	0.827501	TNFRSF12A
3_39045838_39046338	3	39045838	39046338	0.598364	1.04066e-47	0.939903	0.566363	KREMEN2
3_39062819_39063319	3	39062819	39063319	0.602971	1.25111e-48	0.541088	0.566363	KREMEN2
3_39150935_39151435	3	39150935	39151435	0.612917	1.14667e-50	0.892773	0.566363	KREMEN2
3_39369666_39370166	3	39369666	39370166	0.54832	1.268e-38	0.918297	0.566363	KREMEN2
3_39108175_39108675	3	39108175	39108675	0.554735	1.05674e-39	0.614117	0.532038	FLYWCH1
3_39108787_39109287	3	39108787	39109287	0.567719	5.82719e-42	0.849668	0.532038	FLYWCH1
3_39108175_39108675	3	39108175	39108675	0.586859	1.781e-45	0.614117	0.404674	FLYWCH2
3_39369666_39370166	3	39369666	39370166	0.54042	2.50396e-37	0.918297	0.900667	PDPK1
3_39416021_39416521	3	39416021	39416521	0.548027	1.41842e-38	0.582729	0.900667	PDPK1
3_39522825_39523325	3	39522825	39523325	0.603703	8.89376e-49	0.945757	0.900667	PDPK1
3_39529702_39530202	3	39529702	39530202	0.58962	5.28406e-46	0.539169	0.900667	PDPK1
3_39369666_39370166	3	39369666	39370166	0.69519	9.13315e-71	0.918297	0.976981	AMDHD2
3_39416021_39416521	3	39416021	39416521	0.678427	3.91021e-66	0.582729	0.976981	AMDHD2
3_39522309_39522809	3	39522309	39522809	0.712912	5.03633e-76	0.803386	0.976981	AMDHD2
3_39522825_39523325	3	39522825	39523325	0.690451	2.00645e-69	0.945757	0.976981	AMDHD2
3_39529702_39530202	3	39529702	39530202	0.67476	3.63514e-65	0.539169	0.976981	AMDHD2
3_39369666_39370166	3	39369666	39370166	0.628796	4.48108e-54	0.918297	0.867158	ENSSSCG00000008056
3_39416021_39416521	3	39416021	39416521	0.588283	9.51542e-46	0.582729	0.867158	ENSSSCG00000008056
3_39522309_39522809	3	39522309	39522809	0.593335	1.0119e-46	0.803386	0.867158	ENSSSCG00000008056
3_39522825_39523325	3	39522825	39523325	0.618935	6.18793e-52	0.945757	0.867158	ENSSSCG00000008056
3_39529702_39530202	3	39529702	39530202	0.617771	1.09454e-51	0.539169	0.867158	ENSSSCG00000008056
3_40165146_40165646	3	40165146	40165646	0.574992	2.86753e-43	0.452397	0.345873	NPW
3_40177062_40177562	3	40177062	40177562	0.522412	1.68614e-34	0.894317	0.979574	ENSSSCG00000033697
3_40174454_40174954	3	40174454	40174954	0.509164	1.58874e-32	0.461545	0.891081	NDUFB10
3_40177062_40177562	3	40177062	40177562	0.553009	2.07621e-39	0.894317	0.891081	NDUFB10
3_40092209_40092709	3	40092209	40092709	0.515779	1.68313e-33	0.998188	0.704945	ENSSSCG00000008012
3_40174454_40174954	3	40174454	40174954	0.636804	7.17709e-56	0.461545	0.87861	CLCN7
3_40176065_40176565	3	40176065	40176565	0.517716	8.64851e-34	0.470121	0.87861	CLCN7
3_40177062_40177562	3	40177062	40177562	0.699979	3.77348e-72	0.894317	0.87861	CLCN7
3_40402395_40402895	3	40402395	40402895	0.596136	2.86229e-47	0.289624	0.87861	CLCN7
3_40402395_40402895	3	40402395	40402895	0.548285	1.28536e-38	0.289624	0.578368	ENSSSCG00000063096
3_40668813_40669313	3	40668813	40669313	0.545178	4.19063e-38	0.253034	0.578368	ENSSSCG00000063096
3_40551900_40552400	3	40551900	40552400	0.602507	1.55125e-48	0.651349	0.611148	CACNA1H
3_40554444_40554944	3	40554444	40554944	0.625359	2.54646e-53	0.541534	0.611148	CACNA1H
3_40830009_40830509	3	40830009	40830509	0.697826	1.58999e-71	0.913844	0.611148	CACNA1H
3_41235068_41235568	3	41235068	41235568	0.510661	9.6028e-33	0.986006	0.764591	RPUSD1
3_41032920_41033420	3	41032920	41033420	0.50956	1.39104e-32	0.947828	0.768612	RHOT2
3_41235068_41235568	3	41235068	41235568	0.531341	7.01093e-36	0.986006	0.768612	RHOT2
3_41081730_41082230	3	41081730	41082230	0.577858	8.55205e-44	0.95652	0.882805	MCRIP2
3_41127160_41127660	3	41127160	41127660	0.50368	9.81721e-32	0.791445	0.882805	MCRIP2
3_41177313_41177813	3	41177313	41177813	0.566965	7.92998e-42	0.754891	0.882805	MCRIP2
3_41081730_41082230	3	41081730	41082230	0.570118	2.17807e-42	0.95652	0.887788	PRR35
3_41177313_41177813	3	41177313	41177813	0.572757	7.28649e-43	0.754891	0.887788	PRR35
3_41233625_41234125	3	41233625	41234125	0.503634	9.96412e-32	0.669091	0.917101	RAB11FIP3
3_41235068_41235568	3	41235068	41235568	0.610492	3.65422e-50	0.986006	0.917101	RAB11FIP3
3_41081730_41082230	3	41081730	41082230	0.606363	2.56894e-49	0.95652	0.860252	ENSSSCG00000044588
3_41127160_41127660	3	41127160	41127660	0.558488	2.40649e-40	0.791445	0.860252	ENSSSCG00000044588
3_41521543_41522043	3	41521543	41522043	0.541489	1.68006e-37	0.630439	0.860252	ENSSSCG00000044588
3_41177313_41177813	3	41177313	41177813	0.515247	2.01922e-33	0.754891	0.800693	FAM234A
3_41440832_41441332	3	41440832	41441332	0.570897	1.57834e-42	0.335558	0.800693	FAM234A
3_41521543_41522043	3	41521543	41522043	0.514855	2.31005e-33	0.630439	0.800693	FAM234A
3_41581932_41582432	3	41581932	41582432	0.642376	3.75063e-57	0.841404	0.800693	FAM234A
3_42022373_42022873	3	42022373	42022873	0.528689	1.82076e-35	0.939314	0.959702	IARS1
3_42525683_42526183	3	42525683	42526183	0.598736	8.77546e-48	0.819762	0.879367	BICD2
3_42628268_42628768	3	42628268	42628768	0.617417	1.30165e-51	0.874264	0.879367	BICD2
3_42629858_42630358	3	42629858	42630358	0.51629	1.41244e-33	0.953031	0.765203	SUSD3
3_42628268_42628768	3	42628268	42628768	0.55747	3.60091e-40	0.874264	0.85189	CARD19
3_42628867_42629367	3	42628867	42629367	0.57831	7.06006e-44	0.912425	0.85189	CARD19
3_42629858_42630358	3	42629858	42630358	0.599674	5.70905e-48	0.953031	0.85189	CARD19
3_42464638_42465138	3	42464638	42465138	0.557083	4.19464e-40	0.802627	0.893208	WNK2
3_42711948_42712448	3	42711948	42712448	0.681949	4.40892e-67	0.850168	0.893208	WNK2
3_42719351_42719851	3	42719351	42719851	0.611543	2.21358e-50	0.895548	0.893208	WNK2
3_43752659_43753159	3	43752659	43753159	0.539743	3.22118e-37	0.725163	0.995571	SLC20A1
3_43783780_43784280	3	43783780	43784280	0.531328	7.04197e-36	0.970326	0.995571	SLC20A1
3_43785914_43786414	3	43785914	43786414	0.506489	3.87611e-32	0.783895	0.995571	SLC20A1
3_43851091_43851591	3	43851091	43851591	0.520576	3.20723e-34	0.92217	0.995571	SLC20A1
3_43870705_43871205	3	43870705	43871205	0.657264	1.02319e-60	0.937654	0.995571	SLC20A1
3_43871267_43871767	3	43871267	43871767	0.642285	3.9381e-57	0.971237	0.995571	SLC20A1
3_43873026_43873526	3	43873026	43873526	0.604796	5.34754e-49	0.988345	0.995571	SLC20A1
3_43888330_43888830	3	43888330	43888830	0.625378	2.52161e-53	0.995154	0.995571	SLC20A1
3_43894372_43894872	3	43894372	43894872	0.538752	4.65118e-37	0.902251	0.995571	SLC20A1
3_43922825_43923325	3	43922825	43923325	0.540049	2.87473e-37	0.761468	0.995571	SLC20A1
3_43925121_43925621	3	43925121	43925621	0.759418	5.95895e-92	0.996198	0.995571	SLC20A1
3_43774580_43775080	3	43774580	43775080	0.514133	2.95682e-33	0.508862	0.635013	ENSSSCG00000051503
3_44148741_44149241	3	44148741	44149241	0.583367	8.11624e-45	0.980232	0.847315	ZC3H6
3_44327006_44327506	3	44327006	44327506	0.582066	1.4195e-44	0.827544	0.847315	ZC3H6
3_44689261_44689761	3	44689261	44689761	0.507162	3.09914e-32	0.250919	0.994959	ENSSSCG00000059465
3_44819070_44819570	3	44819070	44819570	0.65723	1.04235e-60	0.616321	0.994959	ENSSSCG00000059465
3_44819656_44820156	3	44819656	44820156	0.539706	3.26682e-37	0.610627	0.994959	ENSSSCG00000059465
3_44820617_44821117	3	44820617	44821117	0.648239	1.56696e-58	0.848722	0.994959	ENSSSCG00000059465
3_44833485_44833985	3	44833485	44833985	0.681549	5.65666e-67	0.978233	0.994959	ENSSSCG00000059465
3_44998564_44999064	3	44998564	44999064	0.723908	1.72052e-79	0.953486	0.994959	ENSSSCG00000059465
3_44819070_44819570	3	44819070	44819570	0.595991	3.05916e-47	0.616321	0.645095	ENSSSCG00000044075
3_44820617_44821117	3	44820617	44821117	0.5606	1.03688e-40	0.848722	0.645095	ENSSSCG00000044075
3_44833485_44833985	3	44833485	44833985	0.546086	2.97277e-38	0.978233	0.645095	ENSSSCG00000044075
3_44998564_44999064	3	44998564	44999064	0.626849	1.20246e-53	0.953486	0.645095	ENSSSCG00000044075
3_44819070_44819570	3	44819070	44819570	0.601496	2.47427e-48	0.616321	0.777325	ENSSSCG00000046655
3_44820617_44821117	3	44820617	44821117	0.560426	1.11173e-40	0.848722	0.777325	ENSSSCG00000046655
3_44833485_44833985	3	44833485	44833985	0.592948	1.20508e-46	0.978233	0.777325	ENSSSCG00000046655
3_44998564_44999064	3	44998564	44999064	0.671999	1.91731e-64	0.953486	0.777325	ENSSSCG00000046655
3_44820617_44821117	3	44820617	44821117	0.52112	2.65311e-34	0.848722	0.632128	ENSSSCG00000041058
3_44833485_44833985	3	44833485	44833985	0.576527	1.50169e-43	0.978233	0.632128	ENSSSCG00000041058
3_44998564_44999064	3	44998564	44999064	0.589288	6.11913e-46	0.953486	0.632128	ENSSSCG00000041058
3_44998564_44999064	3	44998564	44999064	0.764917	4.44673e-94	0.953486	0.978175	BCL2L11
3_45691510_45692010	3	45691510	45692010	0.623067	8.01043e-53	0.691313	0.791894	ENSSSCG00000061277
3_45692095_45692595	3	45692095	45692595	0.582827	1.02312e-44	0.892844	0.791894	ENSSSCG00000061277
3_45939769_45940269	3	45939769	45940269	0.565367	1.51798e-41	0.620605	0.791894	ENSSSCG00000061277
3_45940560_45941060	3	45940560	45941060	0.725189	6.61514e-80	0.789321	0.791894	ENSSSCG00000061277
3_45691510_45692010	3	45691510	45692010	0.6963	4.38073e-71	0.691313	0.571782	ENSSSCG00000054359
3_45692095_45692595	3	45692095	45692595	0.548016	1.42429e-38	0.892844	0.571782	ENSSSCG00000054359
3_45939769_45940269	3	45939769	45940269	0.55334	1.82587e-39	0.620605	0.571782	ENSSSCG00000054359
3_45940560_45941060	3	45940560	45941060	0.742441	9.66438e-86	0.789321	0.571782	ENSSSCG00000054359
3_45939769_45940269	3	45939769	45940269	0.512832	4.60753e-33	0.620605	0.593053	KCNIP3
3_45940560_45941060	3	45940560	45941060	0.548826	1.04364e-38	0.789321	0.593053	KCNIP3
3_45999506_46000006	3	45999506	46000006	0.528411	2.01289e-35	0.360324	0.593053	KCNIP3
3_46081389_46081889	3	46081389	46081889	0.635484	1.42897e-55	0.891345	0.593053	KCNIP3
3_46023338_46023838	3	46023338	46023838	0.607167	1.76098e-49	0.599614	0.612838	PROM2
3_46081389_46081889	3	46081389	46081889	0.594353	6.41343e-47	0.891345	0.451995	ENSSSCG00000036748
3_46023338_46023838	3	46023338	46023838	0.584131	5.83533e-45	0.599614	0.517702	ENSSSCG00000008115
3_46297928_46298428	3	46297928	46298428	0.578985	5.30309e-44	0.531807	0.602319	MALL
3_46459048_46459548	3	46459048	46459548	0.619605	4.44907e-52	0.944597	0.557009	ENSSSCG00000041304
3_46609662_46610162	3	46609662	46610162	0.568241	4.70443e-42	0.941741	0.557009	ENSSSCG00000041304
3_46713835_46714335	3	46713835	46714335	0.525103	6.53006e-35	0.960616	0.624377	ENSSSCG00000058363
3_46713835_46714335	3	46713835	46714335	0.602579	1.50094e-48	0.960616	0.686034	ARID5A
3_46717591_46718091	3	46717591	46718091	0.522788	1.47706e-34	0.6837	0.686034	ARID5A
3_46922812_46923312	3	46922812	46923312	0.500865	2.4653e-31	0.686449	0.686034	ARID5A
3_46713835_46714335	3	46713835	46714335	0.511458	7.33167e-33	0.960616	0.846499	SNRNP200
3_46717591_46718091	3	46717591	46718091	0.540229	2.68887e-37	0.6837	0.846499	SNRNP200
3_46724032_46724532	3	46724032	46724532	0.546955	2.13656e-38	0.449265	0.846499	SNRNP200
3_46913673_46914173	3	46913673	46914173	0.501872	1.77408e-31	0.423223	0.846499	SNRNP200
3_46992327_46992827	3	46992327	46992827	0.521634	2.2168e-34	0.991174	0.846499	SNRNP200
3_47052204_47052704	3	47052204	47052704	0.610665	3.36521e-50	0.948328	0.846499	SNRNP200
3_47237709_47238209	3	47237709	47238209	0.733259	1.41804e-82	0.850953	0.967132	EDAR
3_47643127_47643627	3	47643127	47643627	0.700163	3.33675e-72	0.680791	0.967132	EDAR
3_47593886_47594386	3	47593886	47594386	0.55471	1.06702e-39	0.883376	0.9266	RANBP2
3_47697776_47698276	3	47697776	47698276	0.538804	4.56167e-37	0.995984	0.9266	RANBP2
3_48648628_48649128	3	48648628	48649128	0.640402	1.07413e-56	0.53277	0.729916	ST6GAL2
3_48678344_48678844	3	48678344	48678844	0.721601	9.53539e-79	0.290722	0.729916	ST6GAL2
3_49016178_49016678	3	49016178	49016678	0.644747	1.04739e-57	0.982776	0.94927	NCK2
3_49031199_49031699	3	49031199	49031699	0.516762	1.20163e-33	0.997733	0.94927	NCK2
3_49032334_49032834	3	49032334	49032834	0.613893	7.16697e-51	0.982954	0.94927	NCK2
3_49382143_49382643	3	49382143	49382643	0.517982	7.88454e-34	0.960152	0.94927	NCK2
3_49424549_49425049	3	49424549	49425049	0.546561	2.48132e-38	0.464311	0.886156	ENSSSCG00000008147
3_49813123_49813623	3	49813123	49813623	0.51683	1.1738e-33	0.667146	0.87622	MRPS9
3_49817155_49817655	3	49817155	49817655	0.502114	1.63994e-31	0.378788	0.87622	MRPS9
3_49594937_49595437	3	49594937	49595437	0.58996	4.55124e-46	0.608066	0.52248	POU3F3
3_49790089_49790589	3	49790089	49790589	0.601002	3.10365e-48	0.826705	0.52248	POU3F3
3_49808735_49809235	3	49808735	49809235	0.603111	1.17237e-48	0.982749	0.52248	POU3F3
3_49810042_49810542	3	49810042	49810542	0.563443	3.30777e-41	0.461866	0.52248	POU3F3
3_49813123_49813623	3	49813123	49813623	0.651688	2.34285e-59	0.667146	0.52248	POU3F3
3_49817155_49817655	3	49817155	49817655	0.628195	6.07686e-54	0.378788	0.52248	POU3F3
3_49594937_49595437	3	49594937	49595437	0.679684	1.79787e-66	0.608066	0.664996	ENSSSCG00000042134
3_49790089_49790589	3	49790089	49790589	0.605966	3.09494e-49	0.826705	0.664996	ENSSSCG00000042134
3_49808735_49809235	3	49808735	49809235	0.702706	5.97871e-73	0.982749	0.664996	ENSSSCG00000042134
3_49810042_49810542	3	49810042	49810542	0.603615	9.26455e-49	0.461866	0.664996	ENSSSCG00000042134
3_49813123_49813623	3	49813123	49813623	0.723192	2.93415e-79	0.667146	0.664996	ENSSSCG00000042134
3_49817155_49817655	3	49817155	49817655	0.594011	7.48071e-47	0.378788	0.664996	ENSSSCG00000042134
3_52600866_52601366	3	52600866	52601366	0.548728	1.08343e-38	0.676775	0.89516	MAP4K4
3_52918877_52919377	3	52918877	52919377	0.595886	3.20672e-47	0.523703	0.678283	CREG2
3_53149509_53150009	3	53149509	53150009	0.611061	2.78861e-50	0.810624	0.967219	TBC1D8
3_53171205_53171705	3	53171205	53171705	0.619957	3.74162e-52	0.256301	0.967219	TBC1D8
3_53202481_53202981	3	53202481	53202981	0.757878	2.30516e-91	0.329276	0.967219	TBC1D8
3_53203056_53203556	3	53203056	53203556	0.589958	4.55397e-46	0.384464	0.967219	TBC1D8
3_53215004_53215504	3	53215004	53215504	0.767638	3.77666e-95	0.381216	0.967219	TBC1D8
3_53479348_53479848	3	53479348	53479848	0.625635	2.21637e-53	0.43619	0.959672	NPAS2
3_53804168_53804668	3	53804168	53804668	0.687943	9.99429e-69	0.835371	0.611615	ENSSSCG00000059723
3_53942034_53942534	3	53942034	53942534	0.550868	4.75653e-39	0.668761	0.611615	ENSSSCG00000059723
3_53942034_53942534	3	53942034	53942534	0.569008	3.43595e-42	0.668761	0.992045	AFF3
3_53997463_53997963	3	53997463	53997963	0.521551	2.28233e-34	0.436681	0.992045	AFF3
3_55107479_55107979	3	55107479	55107979	0.52493	6.94328e-35	0.927346	0.907223	EIF5B
3_55107479_55107979	3	55107479	55107979	0.583762	6.84039e-45	0.927346	0.814622	MRPL30
3_55107479_55107979	3	55107479	55107979	0.688036	9.42126e-69	0.927346	0.324398	ENSSSCG00000056054
3_55108418_55108918	3	55108418	55108918	0.655107	3.4496e-60	0.886847	0.324398	ENSSSCG00000056054
3_55351728_55352228	3	55351728	55352228	0.681343	6.43004e-67	0.705619	0.324398	ENSSSCG00000056054
3_55107479_55107979	3	55107479	55107979	0.591076	2.77595e-46	0.927346	0.83598	TSGA10
3_55108418_55108918	3	55108418	55108918	0.526918	3.43105e-35	0.886847	0.83598	TSGA10
3_55351728_55352228	3	55351728	55352228	0.597465	1.56523e-47	0.705619	0.83598	TSGA10
3_55107479_55107979	3	55107479	55107979	0.692013	7.26775e-70	0.927346	0.943705	CRACDL
3_55108418_55108918	3	55108418	55108918	0.580932	2.31274e-44	0.886847	0.943705	CRACDL
3_55350763_55351263	3	55350763	55351263	0.553979	1.42185e-39	0.842912	0.943705	CRACDL
3_55351728_55352228	3	55351728	55352228	0.756485	7.74948e-91	0.705619	0.943705	CRACDL
3_55359782_55360282	3	55359782	55360282	0.552185	2.85863e-39	0.68395	0.943705	CRACDL
3_55455734_55456234	3	55455734	55456234	0.505283	5.78329e-32	0.739532	0.943705	CRACDL
3_55518180_55518680	3	55518180	55518680	0.613306	9.50135e-51	0.824028	0.943705	CRACDL
3_55560424_55560924	3	55560424	55560924	0.562936	4.058e-41	0.851042	0.943705	CRACDL
3_55767319_55767819	3	55767319	55767819	0.558535	2.36272e-40	0.638373	0.956875	INPP4A
3_55768079_55768579	3	55768079	55768579	0.642009	4.56389e-57	0.794292	0.956875	INPP4A
3_56087082_56087582	3	56087082	56087582	0.503733	9.64794e-32	0.667761	0.585273	VWA3B
3_56530444_56530944	3	56530444	56530944	0.505754	4.94886e-32	0.855719	0.27393	ENSSSCG00000044658
3_56530444_56530944	3	56530444	56530944	0.516182	1.46638e-33	0.855719	0.504648	ENSSSCG00000061799
3_56530444_56530944	3	56530444	56530944	0.580148	3.23667e-44	0.855719	0.555756	FAM178B
3_56530966_56531466	3	56530966	56531466	0.52451	8.05498e-35	0.822556	0.555756	FAM178B
3_56530966_56531466	3	56530966	56531466	0.538593	4.93173e-37	0.822556	0.573064	SEMA4C
3_56822877_56823377	3	56822877	56823377	0.623129	7.7696e-53	0.463517	0.919462	CNNM4
3_56847906_56848406	3	56847906	56848406	0.625252	2.68561e-53	0.587888	0.919462	CNNM4
3_56872495_56872995	3	56872495	56872995	0.665562	8.64412e-63	0.612939	0.919462	CNNM4
3_56873516_56874016	3	56873516	56874016	0.576908	1.27828e-43	0.418163	0.919462	CNNM4
3_56738656_56739156	3	56738656	56739156	0.59653	2.39476e-47	0.250357	0.757306	FER1L5
3_56822877_56823377	3	56822877	56823377	0.791904	2.05862e-105	0.463517	0.757306	FER1L5
3_56847906_56848406	3	56847906	56848406	0.679553	1.95002e-66	0.587888	0.757306	FER1L5
3_56850771_56851271	3	56850771	56851271	0.541169	1.89299e-37	0.433236	0.757306	FER1L5
3_56872495_56872995	3	56872495	56872995	0.881596	6.03956e-160	0.612939	0.757306	FER1L5
3_56873516_56874016	3	56873516	56874016	0.80181	5.24743e-110	0.418163	0.757306	FER1L5
3_56902200_56902700	3	56902200	56902700	0.519346	4.91755e-34	0.404027	0.757306	FER1L5
3_56943884_56944384	3	56943884	56944384	0.680626	1.00302e-66	0.618516	0.757306	FER1L5
3_56822877_56823377	3	56822877	56823377	0.518334	6.98537e-34	0.463517	0.867566	KANSL3
3_56872495_56872995	3	56872495	56872995	0.622659	9.82541e-53	0.612939	0.867566	KANSL3
3_56873516_56874016	3	56873516	56874016	0.527322	2.97027e-35	0.418163	0.867566	KANSL3
3_57368888_57369388	3	57368888	57369388	0.501384	2.08068e-31	0.852488	0.836126	RPIA
3_57512262_57512762	3	57512262	57512762	0.515708	1.72524e-33	0.683477	0.638626	FOXI3
3_57586160_57586660	3	57586160	57586660	0.515867	1.63376e-33	0.614072	0.638626	FOXI3
3_58011172_58011672	3	58011172	58011672	0.539483	3.54793e-37	0.73473	0.919578	RMND5A
3_58435987_58436487	3	58435987	58436487	0.744515	1.80559e-86	0.870667	0.954748	KDM3A
3_58435987_58436487	3	58435987	58436487	0.585987	2.60859e-45	0.870667	0.796206	REEP1
3_58765603_58766103	3	58765603	58766103	0.533186	3.59554e-36	0.989255	0.825111	POLR1A
3_58769415_58769915	3	58769415	58769915	0.510877	8.92406e-33	0.983856	0.825111	POLR1A
3_59162644_59163144	3	59162644	59163144	0.5468	2.26708e-38	0.284073	0.737114	TMEM150A
3_59189896_59190396	3	59189896	59190396	0.53787	6.44201e-37	0.424821	0.861185	RNF181
3_59351397_59351897	3	59351397	59351897	0.571944	1.02248e-42	0.697971	0.861185	RNF181
3_59362670_59363170	3	59362670	59363170	0.522056	1.91112e-34	0.623755	0.861185	RNF181
3_59363220_59363720	3	59363220	59363720	0.532136	5.26083e-36	0.654848	0.861185	RNF181
3_59162644_59163144	3	59162644	59163144	0.673986	5.79411e-65	0.284073	0.962324	VAMP8
3_59163284_59163784	3	59163284	59163784	0.638493	2.95002e-56	0.262575	0.962324	VAMP8
3_59166937_59167437	3	59166937	59167437	0.567518	6.32611e-42	0.726065	0.962324	VAMP8
3_59168826_59169326	3	59168826	59169326	0.611173	2.64405e-50	0.658337	0.962324	VAMP8
3_59178834_59179334	3	59178834	59179334	0.573542	5.25491e-43	0.469666	0.962324	VAMP8
3_59189896_59190396	3	59189896	59190396	0.717437	1.98577e-77	0.424821	0.962324	VAMP8
3_59224233_59224733	3	59224233	59224733	0.552503	2.52606e-39	0.816826	0.962324	VAMP8
3_59351397_59351897	3	59351397	59351897	0.74053	4.51047e-85	0.697971	0.962324	VAMP8
3_59361414_59361914	3	59361414	59361914	0.730189	1.50719e-81	0.496296	0.962324	VAMP8
3_59362670_59363170	3	59362670	59363170	0.787582	1.73372e-103	0.623755	0.962324	VAMP8
3_59363220_59363720	3	59363220	59363720	0.763497	1.59026e-93	0.654848	0.962324	VAMP8
3_59362670_59363170	3	59362670	59363170	0.522158	1.84332e-34	0.623755	0.576998	ENSSSCG00000008240
3_59363220_59363720	3	59363220	59363720	0.619518	4.64398e-52	0.654848	0.576998	ENSSSCG00000008240
3_59553489_59553989	3	59553489	59553989	0.504528	7.42438e-32	0.593733	0.576998	ENSSSCG00000008240
3_59562565_59563065	3	59562565	59563065	0.507309	2.95209e-32	0.363322	0.576998	ENSSSCG00000008240
3_59162644_59163144	3	59162644	59163144	0.648869	1.10868e-58	0.284073	0.916256	CAPG
3_59163284_59163784	3	59163284	59163784	0.627125	1.04633e-53	0.262575	0.916256	CAPG
3_59168826_59169326	3	59168826	59169326	0.544823	4.79646e-38	0.658337	0.916256	CAPG
3_59178834_59179334	3	59178834	59179334	0.633731	3.55603e-55	0.469666	0.916256	CAPG
3_59189896_59190396	3	59189896	59190396	0.69639	4.12624e-71	0.424821	0.916256	CAPG
3_59351397_59351897	3	59351397	59351897	0.636536	8.26133e-56	0.697971	0.916256	CAPG
3_59361414_59361914	3	59361414	59361914	0.714073	2.20675e-76	0.496296	0.916256	CAPG
3_59362670_59363170	3	59362670	59363170	0.797288	7.06936e-108	0.623755	0.916256	CAPG
3_59363220_59363720	3	59363220	59363720	0.6658	7.52568e-63	0.654848	0.916256	CAPG
3_59553489_59553989	3	59553489	59553989	0.671733	2.24555e-64	0.593733	0.916256	CAPG
3_59562565_59563065	3	59562565	59563065	0.606634	2.26178e-49	0.363322	0.916256	CAPG
3_59773469_59773969	3	59773469	59773969	0.526075	4.63237e-35	0.823948	0.872928	ENSSSCG00000055979
3_64417684_64418184	3	64417684	64418184	0.737047	7.27138e-84	0.85596	0.721146	ENSSSCG00000062035
3_68768012_68768512	3	68768012	68768512	0.501703	1.87506e-31	0.891416	0.817623	SLC4A5
3_68942040_68942540	3	68942040	68942540	0.551176	4.22256e-39	0.58024	0.817623	SLC4A5
3_68768012_68768512	3	68768012	68768512	0.609542	5.73389e-50	0.891416	0.946211	MTHFD2
3_68942040_68942540	3	68942040	68942540	0.639902	1.40103e-56	0.58024	0.946211	MTHFD2
3_68942855_68943355	3	68942855	68943355	0.691367	1.10688e-69	0.313078	0.946211	MTHFD2
3_68768012_68768512	3	68768012	68768512	0.650329	4.9652e-59	0.891416	0.91646	ENSSSCG00000040854
3_68942040_68942540	3	68942040	68942540	0.647356	2.53608e-58	0.58024	0.91646	ENSSSCG00000040854
3_68942855_68943355	3	68942855	68943355	0.627179	1.0185e-53	0.313078	0.91646	ENSSSCG00000040854
3_69143581_69144081	3	69143581	69144081	0.537387	7.69959e-37	0.832729	0.843847	DUSP11
3_69512126_69512626	3	69512126	69512626	0.588532	8.52636e-46	0.334613	0.588683	FBXO41
3_69570393_69570893	3	69570393	69570893	0.555256	8.61771e-40	0.592064	0.588683	FBXO41
3_69662058_69662558	3	69662058	69662558	0.512006	6.09415e-33	0.362707	0.588683	FBXO41
3_69675101_69675601	3	69675101	69675601	0.635197	1.65859e-55	0.653625	0.588683	FBXO41
3_69599364_69599864	3	69599364	69599864	0.548066	1.39762e-38	0.789901	0.722544	RAB11FIP5
3_69657114_69657614	3	69657114	69657614	0.56648	9.66036e-42	0.946641	0.722544	RAB11FIP5
3_69708647_69709147	3	69708647	69709147	0.564875	1.85129e-41	0.682835	0.722544	RAB11FIP5
3_69810818_69811318	3	69810818	69811318	0.61411	6.45598e-51	0.733972	0.722544	RAB11FIP5
3_69488090_69488590	3	69488090	69488590	0.586733	1.88118e-45	0.871685	0.888517	SFXN5
3_69512126_69512626	3	69512126	69512626	0.649944	6.14345e-59	0.334613	0.888517	SFXN5
3_69570393_69570893	3	69570393	69570893	0.675495	2.32619e-65	0.592064	0.888517	SFXN5
3_69657114_69657614	3	69657114	69657614	0.593818	8.15397e-47	0.946641	0.888517	SFXN5
3_69662058_69662558	3	69662058	69662558	0.6151	4.00975e-51	0.362707	0.888517	SFXN5
3_69675101_69675601	3	69675101	69675601	0.703533	3.40641e-73	0.653625	0.888517	SFXN5
3_69746888_69747388	3	69746888	69747388	0.688521	6.92767e-69	0.645049	0.888517	SFXN5
3_69810818_69811318	3	69810818	69811318	0.671686	2.30802e-64	0.733972	0.888517	SFXN5
3_69855890_69856390	3	69855890	69856390	0.742951	6.4e-86	0.826277	0.888517	SFXN5
3_69859459_69859959	3	69859459	69859959	0.507531	2.74097e-32	0.827491	0.888517	SFXN5
3_69894474_69894974	3	69894474	69894974	0.605177	4.47561e-49	0.972191	0.888517	SFXN5
3_69939499_69939999	3	69939499	69939999	0.53327	3.48623e-36	0.525274	0.888517	SFXN5
3_69855890_69856390	3	69855890	69856390	0.53624	1.17448e-36	0.826277	0.372243	EMX1
3_69657114_69657614	3	69657114	69657614	0.552867	2.19365e-39	0.946641	0.830648	SPR
3_69662058_69662558	3	69662058	69662558	0.567318	6.86587e-42	0.362707	0.830648	SPR
3_69675101_69675601	3	69675101	69675601	0.643548	1.99459e-57	0.653625	0.830648	SPR
3_69746888_69747388	3	69746888	69747388	0.532658	4.35484e-36	0.645049	0.830648	SPR
3_69810818_69811318	3	69810818	69811318	0.563746	2.92757e-41	0.733972	0.830648	SPR
3_69855890_69856390	3	69855890	69856390	0.677041	9.08776e-66	0.826277	0.830648	SPR
3_69894474_69894974	3	69894474	69894974	0.570448	1.90192e-42	0.972191	0.830648	SPR
3_69988591_69989091	3	69988591	69989091	0.535747	1.40781e-36	0.332863	0.830648	SPR
3_69746888_69747388	3	69746888	69747388	0.545513	3.69328e-38	0.645049	0.968793	EXOC6B
3_69855890_69856390	3	69855890	69856390	0.595471	3.86999e-47	0.826277	0.968793	EXOC6B
3_69894474_69894974	3	69894474	69894974	0.507073	3.19309e-32	0.972191	0.968793	EXOC6B
3_71563803_71564303	3	71563803	71564303	0.552989	2.09204e-39	0.650725	0.71153	ATP6V1B1
3_71634399_71634899	3	71634399	71634899	0.522587	1.58535e-34	0.841877	0.71153	ATP6V1B1
3_71554362_71554862	3	71554362	71554862	0.536593	1.03135e-36	0.740022	0.823829	ADD2
3_71563803_71564303	3	71563803	71564303	0.622385	1.12639e-52	0.650725	0.823829	ADD2
3_71588683_71589183	3	71588683	71589183	0.500821	2.50128e-31	0.91404	0.823829	ADD2
3_71622313_71622813	3	71622313	71622813	0.630913	1.52096e-54	0.73	0.823829	ADD2
3_71634399_71634899	3	71634399	71634899	0.734982	3.70153e-83	0.841877	0.823829	ADD2
3_71643697_71644197	3	71643697	71644197	0.504425	7.68033e-32	0.850534	0.823829	ADD2
3_71710224_71710724	3	71710224	71710724	0.531284	7.15723e-36	0.66976	0.823829	ADD2
3_71730451_71730951	3	71730451	71730951	0.517571	9.09163e-34	0.555242	0.823829	ADD2
3_71795819_71796319	3	71795819	71796319	0.613842	7.34194e-51	0.713106	0.795449	TGFA
3_71947975_71948475	3	71947975	71948475	0.580882	2.36322e-44	0.67881	0.795449	TGFA
3_72129611_72130111	3	72129611	72130111	0.752038	3.44579e-89	0.778406	0.795449	TGFA
3_71947975_71948475	3	71947975	71948475	0.593038	1.15709e-46	0.67881	0.350826	ENSSSCG00000055468
3_72129611_72130111	3	72129611	72130111	0.560861	9.34352e-41	0.778406	0.350826	ENSSSCG00000055468
3_72129611_72130111	3	72129611	72130111	0.627054	1.08462e-53	0.778406	0.913372	TIA1
3_72683280_72683780	3	72683280	72683780	0.565284	1.56998e-41	0.674856	0.974795	AAK1
3_72727603_72728103	3	72727603	72728103	0.516726	1.21647e-33	0.260629	0.974795	AAK1
3_72759339_72759839	3	72759339	72759839	0.563986	2.65586e-41	0.277514	0.974795	AAK1
3_72772218_72772718	3	72772218	72772718	0.553418	1.77081e-39	0.40002	0.974795	AAK1
3_73397380_73397880	3	73397380	73397880	0.79084	6.16019e-105	0.65948	0.933885	ANTXR1
3_73397957_73398457	3	73397957	73398457	0.689104	4.77109e-69	0.659676	0.933885	ANTXR1
3_75483939_75484439	3	75483939	75484439	0.524921	6.96726e-35	0.564997	0.709141	MEIS1
3_75626398_75626898	3	75626398	75626898	0.692576	5.04345e-70	0.827241	0.709141	MEIS1
3_76609046_76609546	3	76609046	76609546	0.556622	5.02881e-40	0.530557	0.938722	ACTR2
3_76727507_76728007	3	76727507	76728007	0.609817	5.03489e-50	0.281825	0.938722	ACTR2
3_76742338_76742838	3	76742338	76742838	0.763209	2.05751e-93	0.466382	0.938722	ACTR2
3_76745037_76745537	3	76745037	76745537	0.622284	1.18353e-52	0.3421	0.938722	ACTR2
3_76753485_76753985	3	76753485	76753985	0.598259	1.09139e-47	0.376156	0.938722	ACTR2
3_76790237_76790737	3	76790237	76790737	0.503358	1.09052e-31	0.537679	0.938722	ACTR2
3_76795858_76796358	3	76795858	76796358	0.585181	3.70319e-45	0.452272	0.938722	ACTR2
3_76813901_76814401	3	76813901	76814401	0.607186	1.74641e-49	0.342216	0.938722	ACTR2
3_76846431_76846931	3	76846431	76846931	0.585982	2.61343e-45	0.447221	0.938722	ACTR2
3_76742338_76742838	3	76742338	76742838	0.636878	6.90738e-56	0.466382	0.936886	RAB1A
3_76753485_76753985	3	76753485	76753985	0.508621	1.90356e-32	0.376156	0.936886	RAB1A
3_76795858_76796358	3	76795858	76796358	0.500691	2.60946e-31	0.452272	0.936886	RAB1A
3_76813901_76814401	3	76813901	76814401	0.560288	1.17436e-40	0.342216	0.936886	RAB1A
3_76836973_76837473	3	76836973	76837473	0.526319	4.24571e-35	0.98266	0.924328	SLC1A4
3_76901009_76901509	3	76901009	76901509	0.58207	1.41747e-44	0.979572	0.924328	SLC1A4
3_76932401_76932901	3	76932401	76932901	0.563755	2.91595e-41	0.458707	0.924328	SLC1A4
3_77077061_77077561	3	77077061	77077561	0.704695	1.54092e-73	0.909944	0.924328	SLC1A4
3_77302579_77303079	3	77302579	77303079	0.616699	1.84775e-51	0.2919	0.774294	LGALSL
3_77421545_77422045	3	77421545	77422045	0.503949	8.98591e-32	0.981776	0.774294	LGALSL
3_77478027_77478527	3	77478027	77478527	0.589617	5.28931e-46	0.517099	0.774294	LGALSL
3_77478027_77478527	3	77478027	77478527	0.509799	1.28426e-32	0.517099	0.941286	PELI1
3_77740183_77740683	3	77740183	77740683	0.628225	5.99119e-54	0.98739	0.941286	PELI1
3_77862980_77863480	3	77862980	77863480	0.539501	3.52449e-37	0.949541	0.924969	VPS54
3_78255627_78256127	3	78255627	78256127	0.524581	7.85413e-35	0.989442	0.810805	UGP2
3_79622283_79622783	3	79622283	79622783	0.540071	2.85137e-37	0.979081	0.971677	B3GNT2
3_79717366_79717866	3	79717366	79717866	0.534597	2.14773e-36	0.530905	0.93508	COMMD1
3_79952077_79952577	3	79952077	79952577	0.612624	1.31815e-50	0.918217	0.93508	COMMD1
3_80153095_80153595	3	80153095	80153595	0.599933	5.0737e-48	0.872996	0.93508	COMMD1
3_80153095_80153595	3	80153095	80153595	0.542774	1.03779e-37	0.872996	0.943501	XPO1
3_80254465_80254965	3	80254465	80254965	0.526331	4.22627e-35	0.994306	0.943501	XPO1
3_80615765_80616265	3	80615765	80616265	0.573772	4.77381e-43	0.838031	0.914799	SANBR
3_80745536_80746036	3	80745536	80746036	0.74571	6.80681e-87	0.510986	0.914799	SANBR
3_80746113_80746613	3	80746113	80746613	0.689786	3.07784e-69	0.974548	0.914799	SANBR
3_80745536_80746036	3	80745536	80746036	0.613063	1.06899e-50	0.510986	0.952213	PUS10
3_80746113_80746613	3	80746113	80746613	0.624798	3.37413e-53	0.974548	0.952213	PUS10
3_81200457_81200957	3	81200457	81200957	0.55522	8.73971e-40	0.714302	0.930651	PAPOLG
3_81195639_81196139	3	81195639	81196139	0.562163	5.53665e-41	0.323457	0.989714	BCL11A
3_81197257_81197757	3	81197257	81197757	0.522202	1.81478e-34	0.724726	0.989714	BCL11A
3_81199144_81199644	3	81199144	81199644	0.53407	2.60252e-36	0.632474	0.989714	BCL11A
3_81200457_81200957	3	81200457	81200957	0.678331	4.15024e-66	0.714302	0.989714	BCL11A
3_85025286_85025786	3	85025286	85025786	0.643688	1.85124e-57	0.544533	0.921239	CCDC85A
3_85165344_85165844	3	85165344	85165844	0.602684	1.42915e-48	0.822404	0.921239	CCDC85A
3_85165344_85165844	3	85165344	85165844	0.58505	3.91986e-45	0.822404	0.930942	EFEMP1
3_85810731_85811231	3	85810731	85811231	0.544571	5.27629e-38	0.987943	0.874443	PPP4R3B
3_85742399_85742899	3	85742399	85742899	0.702634	6.27944e-73	0.981232	0.982284	CCDC88A
3_85810731_85811231	3	85810731	85811231	0.66279	4.32191e-62	0.987943	0.982284	CCDC88A
3_85811323_85811823	3	85811323	85811823	0.593425	9.71964e-47	0.388953	0.982284	CCDC88A
3_85951969_85952469	3	85951969	85952469	0.564905	1.82851e-41	0.255203	0.979516	RPS27A
3_86119835_86120335	3	86119835	86120335	0.624834	3.31463e-53	0.825519	0.979516	RPS27A
3_86172185_86172685	3	86172185	86172685	0.543875	6.86271e-38	0.447292	0.979516	RPS27A
3_86179059_86179559	3	86179059	86179559	0.540868	2.11796e-37	0.788803	0.956147	RTN4
3_86680483_86680983	3	86680483	86680983	0.56835	4.49981e-42	0.761887	0.994231	SPTBN1
3_86702558_86703058	3	86702558	86703058	0.725076	7.19371e-80	0.998162	0.994231	SPTBN1
3_86726298_86726798	3	86726298	86726798	0.525018	6.73009e-35	0.834845	0.994231	SPTBN1
3_86732584_86733084	3	86732584	86733084	0.563095	3.80643e-41	0.758371	0.994231	SPTBN1
3_86772781_86773281	3	86772781	86773281	0.545291	4.01675e-38	0.897592	0.994231	SPTBN1
3_86776261_86776761	3	86776261	86776761	0.678382	4.01927e-66	0.966078	0.994231	SPTBN1
3_86777249_86777749	3	86777249	86777749	0.517433	9.53164e-34	0.71739	0.994231	SPTBN1
3_86785836_86786336	3	86785836	86786336	0.534261	2.42691e-36	0.907846	0.994231	SPTBN1
3_86796066_86796566	3	86796066	86796566	0.536549	1.04832e-36	0.409364	0.994231	SPTBN1
3_87341467_87341967	3	87341467	87341967	0.576432	1.56261e-43	0.701023	0.770215	ACYP2
3_89799507_89800007	3	89799507	89800007	0.768675	1.48043e-95	0.866419	0.993997	NRXN1
3_89804201_89804701	3	89804201	89804701	0.677503	6.86607e-66	0.271436	0.993997	NRXN1
3_90489077_90489577	3	90489077	90489577	0.717159	2.42757e-77	0.271883	0.9523	ENSSSCG00000053662
3_90582296_90582796	3	90582296	90582796	0.680772	9.16284e-67	0.597776	0.9523	ENSSSCG00000053662
3_90652193_90652693	3	90652193	90652693	0.81839	2.66221e-118	0.499402	0.9523	ENSSSCG00000053662
3_92141470_92141970	3	92141470	92141970	0.585967	2.63083e-45	0.91993	0.889041	STON1
3_92078783_92079283	3	92078783	92079283	0.600357	4.17399e-48	0.435539	0.819255	PPP1R21
3_92250923_92251423	3	92250923	92251423	0.637022	6.40125e-56	0.261539	0.819255	PPP1R21
3_92251636_92252136	3	92251636	92252136	0.536947	9.05704e-37	0.672732	0.819255	PPP1R21
3_92362029_92362529	3	92362029	92362529	0.568682	3.92797e-42	0.368124	0.819255	PPP1R21
3_92463556_92464056	3	92463556	92464056	0.509665	1.34252e-32	0.462901	0.819255	PPP1R21
3_92695657_92696157	3	92695657	92696157	0.688026	9.4795e-69	0.964302	0.963723	FBXO11
3_92696171_92696671	3	92696171	92696671	0.588716	7.8619e-46	0.981946	0.963723	FBXO11
3_93271468_93271968	3	93271468	93271968	0.506583	3.75894e-32	0.85762	0.950727	MSH2
3_93272041_93272541	3	93272041	93272541	0.529121	1.5598e-35	0.351881	0.950727	MSH2
3_93202383_93202883	3	93202383	93202883	0.6617	8.1084e-62	0.733409	0.962091	EPCAM
3_93236765_93237265	3	93236765	93237265	0.650767	3.90047e-59	0.665718	0.970308	CALM2
3_93238829_93239329	3	93238829	93239329	0.532914	3.96632e-36	0.676008	0.970308	CALM2
3_93292601_93293101	3	93292601	93293101	0.648888	1.09749e-58	0.527996	0.970308	CALM2
3_93293453_93293953	3	93293453	93293953	0.606723	2.16915e-49	0.444338	0.970308	CALM2
3_93295730_93296230	3	93295730	93296230	0.620631	2.68364e-52	0.59003	0.970308	CALM2
3_93304501_93305001	3	93304501	93305001	0.506245	4.20356e-32	0.29779	0.970308	CALM2
3_93434056_93434556	3	93434056	93434556	0.649003	1.03042e-58	0.262128	0.970308	CALM2
3_93458346_93458846	3	93458346	93458846	0.66221	6.04753e-62	0.65176	0.970308	CALM2
3_93469115_93469615	3	93469115	93469615	0.671861	2.08125e-64	0.799343	0.970308	CALM2
3_93537418_93537918	3	93537418	93537918	0.56142	7.47003e-41	0.424223	0.970308	CALM2
3_93584692_93585192	3	93584692	93585192	0.592919	1.22082e-46	0.516305	0.970308	CALM2
3_93434056_93434556	3	93434056	93434556	0.511646	6.88153e-33	0.262128	0.915907	TTC7A
3_93458346_93458846	3	93458346	93458846	0.615413	3.44537e-51	0.65176	0.915907	TTC7A
3_93469115_93469615	3	93469115	93469615	0.627244	9.85922e-54	0.799343	0.915907	TTC7A
3_93537418_93537918	3	93537418	93537918	0.587878	1.13876e-45	0.424223	0.915907	TTC7A
3_93720295_93720795	3	93720295	93720795	0.625317	2.60013e-53	0.298424	0.915907	TTC7A
3_93854154_93854654	3	93854154	93854654	0.552571	2.4598e-39	0.98697	0.950173	SOCS5
3_94044810_94045310	3	94044810	94045310	0.547315	1.86293e-38	0.740076	0.950173	SOCS5
3_93799965_93800465	3	93799965	93800465	0.665986	6.76591e-63	0.949532	0.931729	RHOQ
3_94220752_94221252	3	94220752	94221252	0.500298	2.96657e-31	0.91827	0.931729	RHOQ
3_94221632_94222132	3	94221632	94222132	0.537722	6.80257e-37	0.973343	0.931729	RHOQ
3_94221632_94222132	3	94221632	94222132	0.625805	2.03599e-53	0.973343	0.993823	EPAS1
3_94286666_94287166	3	94286666	94287166	0.545641	3.51847e-38	0.933415	0.993823	EPAS1
3_94287246_94287746	3	94287246	94287746	0.692959	3.9338e-70	0.998795	0.993823	EPAS1
3_94287973_94288473	3	94287973	94288473	0.776263	1.21366e-98	0.99934	0.993823	EPAS1
3_94328496_94328996	3	94328496	94328996	0.501807	1.81239e-31	0.804377	0.993823	EPAS1
3_94330695_94331195	3	94330695	94331195	0.610173	4.25136e-50	0.78601	0.993823	EPAS1
3_94386144_94386644	3	94386144	94386644	0.66347	2.91754e-62	0.990317	0.993823	EPAS1
3_94428816_94429316	3	94428816	94429316	0.531998	5.53038e-36	0.849034	0.993823	EPAS1
3_94433086_94433586	3	94433086	94433586	0.547668	1.62701e-38	0.857307	0.993823	EPAS1
3_94437991_94438491	3	94437991	94438491	0.534268	2.42145e-36	0.970844	0.993823	EPAS1
3_94438738_94439238	3	94438738	94439238	0.712525	6.61372e-76	0.988952	0.993823	EPAS1
3_96192398_96192898	3	96192398	96192898	0.540081	2.84137e-37	0.988505	0.989831	SLC3A1
3_96091752_96092252	3	96091752	96092252	0.511887	6.34481e-33	0.959813	0.980157	PPM1B
3_96395775_96396275	3	96395775	96396275	0.589058	6.76695e-46	0.579597	0.980157	PPM1B
3_96833217_96833717	3	96833217	96833717	0.573417	5.5369e-43	0.972691	0.956059	PLEKHH2
3_97566768_97567268	3	97566768	97567268	0.520581	3.20245e-34	0.793721	0.988636	MTA3
3_97567555_97568055	3	97567555	97568055	0.507325	2.9359e-32	0.969684	0.988636	MTA3
3_97588498_97588998	3	97588498	97588998	0.751883	3.9349e-89	0.523212	0.988636	MTA3
3_97782704_97783204	3	97782704	97783204	0.502527	1.43295e-31	0.892996	0.988636	MTA3
3_97800876_97801376	3	97800876	97801376	0.709785	4.53265e-75	0.989433	0.988636	MTA3
3_97801570_97802070	3	97801570	97802070	0.790206	1.18522e-104	0.656106	0.988636	MTA3
3_97829467_97829967	3	97829467	97829967	0.517711	8.66211e-34	0.39537	0.988636	MTA3
3_97830070_97830570	3	97830070	97830570	0.514	3.09384e-33	0.889765	0.988636	MTA3
3_97588498_97588998	3	97588498	97588998	0.743131	5.53123e-86	0.523212	0.950552	KCNG3
3_97782704_97783204	3	97782704	97783204	0.517446	9.4919e-34	0.892996	0.950552	KCNG3
3_97800876_97801376	3	97800876	97801376	0.716547	3.76618e-77	0.989433	0.950552	KCNG3
3_97801570_97802070	3	97801570	97802070	0.784151	5.44027e-102	0.656106	0.950552	KCNG3
3_97829467_97829967	3	97829467	97829967	0.546824	2.24673e-38	0.39537	0.950552	KCNG3
3_97830070_97830570	3	97830070	97830570	0.510646	9.64881e-33	0.889765	0.950552	KCNG3
3_97800876_97801376	3	97800876	97801376	0.663395	3.04803e-62	0.989433	0.686733	ENSSSCG00000054930
3_97801570_97802070	3	97801570	97802070	0.731694	4.74384e-82	0.656106	0.686733	ENSSSCG00000054930
3_97829467_97829967	3	97829467	97829967	0.537965	6.22375e-37	0.39537	0.686733	ENSSSCG00000054930
3_97868923_97869423	3	97868923	97869423	0.550408	5.68249e-39	0.845643	0.915936	COX7A2L
3_97977322_97977822	3	97977322	97977822	0.565332	1.53949e-41	0.946284	0.915936	COX7A2L
3_98128599_98129099	3	98128599	98129099	0.557633	3.37566e-40	0.968729	0.915936	COX7A2L
3_98155594_98156094	3	98155594	98156094	0.501485	2.0137e-31	0.976672	0.637344	ENSSSCG00000042474
3_98155594_98156094	3	98155594	98156094	0.50341	1.07227e-31	0.976672	0.983012	EML4
3_98384372_98384872	3	98384372	98384872	0.664973	1.21783e-62	0.502838	0.696815	ENSSSCG00000059842
3_98389666_98390166	3	98389666	98390166	0.612894	1.15886e-50	0.636321	0.696815	ENSSSCG00000059842
3_98391052_98391552	3	98391052	98391552	0.539963	2.9677e-37	0.271865	0.696815	ENSSSCG00000059842
3_100669488_100669988	3	100669488	100669988	0.580992	2.25381e-44	0.792766	0.451557	TMEM178A
3_100669488_100669988	3	100669488	100669988	0.661189	1.0875e-61	0.792766	0.948338	MAP4K3
3_101438399_101438899	3	101438399	101438899	0.516325	1.39612e-33	0.327348	0.971095	SOS1
3_101682260_101682760	3	101682260	101682760	0.566162	1.09835e-41	0.823627	0.916926	ENSSSCG00000008486
3_101694946_101695446	3	101694946	101695446	0.500131	3.13157e-31	0.915762	0.916926	ENSSSCG00000008486
3_102306586_102307086	3	102306586	102307086	0.539389	3.67361e-37	0.896155	0.967423	ENSSSCG00000008488
3_102314194_102314694	3	102314194	102314694	0.69344	2.87222e-70	0.618463	0.967423	ENSSSCG00000008488
3_102522889_102523389	3	102522889	102523389	0.735386	2.68692e-83	0.88641	0.967423	ENSSSCG00000008488
3_102555320_102555820	3	102555320	102555820	0.555593	7.54738e-40	0.552636	0.406072	ENSSSCG00000059414
3_102522889_102523389	3	102522889	102523389	0.562271	5.30156e-41	0.88641	0.422157	ENSSSCG00000052928
3_102555320_102555820	3	102555320	102555820	0.632871	5.54456e-55	0.552636	0.422157	ENSSSCG00000052928
3_103259555_103260055	3	103259555	103260055	0.540497	2.43209e-37	0.97926	0.85798	STRN
3_103435516_103436016	3	103435516	103436016	0.565209	1.61686e-41	0.798933	0.641423	VIT
3_105823983_105824483	3	105823983	105824483	0.596265	2.69915e-47	0.920867	0.880707	FAM98A
3_106650829_106651329	3	106650829	106651329	0.564812	1.899e-41	0.367794	0.899443	LTBP1
3_106724494_106724994	3	106724494	106724994	0.526628	3.80286e-35	0.624924	0.899443	LTBP1
3_108956005_108956505	3	108956005	108956505	0.59268	1.35831e-46	0.878298	0.969084	LCLAT1
3_110180791_110181291	3	110180791	110181291	0.507362	2.90017e-32	0.304635	0.635654	CLIP4
3_110262703_110263203	3	110262703	110263203	0.601114	2.94932e-48	0.991575	0.678953	TOGARAM2
3_110289708_110290208	3	110289708	110290208	0.627744	7.64569e-54	0.44731	0.678953	TOGARAM2
3_110791237_110791737	3	110791237	110791737	0.550491	5.50439e-39	0.855505	0.916111	FOSL2
3_111406701_111407201	3	111406701	111407201	0.506999	3.27277e-32	0.991495	0.798916	ZNF512
3_111495730_111496230	3	111495730	111496230	0.516376	1.37146e-33	0.817201	0.798916	ZNF512
3_111824558_111825058	3	111824558	111825058	0.526845	3.52126e-35	0.794792	0.695271	ENSSSCG00000021534
3_112045078_112045578	3	112045078	112045578	0.535505	1.53948e-36	0.3923	0.456715	ENSSSCG00000033511
3_112084920_112085420	3	112084920	112085420	0.549162	9.1725e-39	0.265198	0.456715	ENSSSCG00000033511
3_112250879_112251379	3	112250879	112251379	0.598253	1.09432e-47	0.583238	0.456715	ENSSSCG00000033511
3_112252829_112253329	3	112252829	112253329	0.681141	7.29021e-67	0.981036	0.456715	ENSSSCG00000033511
3_112359099_112359599	3	112359099	112359599	0.582011	1.45425e-44	0.805305	0.456715	ENSSSCG00000033511
3_112045078_112045578	3	112045078	112045578	0.584408	5.17552e-45	0.3923	0.914042	DPYSL5
3_112084920_112085420	3	112084920	112085420	0.565296	1.5624e-41	0.265198	0.914042	DPYSL5
3_112250879_112251379	3	112250879	112251379	0.671911	2.021e-64	0.583238	0.914042	DPYSL5
3_112251490_112251990	3	112251490	112251990	0.66147	9.25494e-62	0.907534	0.914042	DPYSL5
3_112252829_112253329	3	112252829	112253329	0.791146	4.49228e-105	0.981036	0.914042	DPYSL5
3_112308919_112309419	3	112308919	112309419	0.643583	1.95662e-57	0.809856	0.914042	DPYSL5
3_112359099_112359599	3	112359099	112359599	0.732492	2.57149e-82	0.805305	0.914042	DPYSL5
3_112294351_112294851	3	112294351	112294851	0.628934	4.17818e-54	0.484061	0.88907	SLC35F6
3_112303186_112303686	3	112303186	112303686	0.740955	3.20869e-85	0.747689	0.88907	SLC35F6
3_113065945_113066445	3	113065945	113066445	0.632354	7.2457e-55	0.831908	0.698534	KIF3C
3_112975441_112975941	3	112975441	112975941	0.519674	4.39027e-34	0.925017	0.982255	ASXL2
3_113065945_113066445	3	113065945	113066445	0.792416	1.21196e-105	0.831908	0.982255	ASXL2
3_113229550_113230050	3	113229550	113230050	0.524036	9.51845e-35	0.829097	0.982255	ASXL2
3_113312713_113313213	3	113312713	113313213	0.605851	3.26559e-49	0.924758	0.461668	ENSSSCG00000056551
3_113065945_113066445	3	113065945	113066445	0.808898	1.86771e-113	0.831908	0.976806	ENSSSCG00000008576
3_113491580_113492080	3	113491580	113492080	0.501971	1.71781e-31	0.97668	0.61482	ENSSSCG00000041111
3_113501962_113502462	3	113501962	113502462	0.527565	2.7231e-35	0.866687	0.61482	ENSSSCG00000041111
3_113503171_113503671	3	113503171	113503671	0.568945	3.52653e-42	0.782762	0.61482	ENSSSCG00000041111
3_113508309_113508809	3	113508309	113508809	0.712659	6.02449e-76	0.26601	0.61482	ENSSSCG00000041111
3_113513576_113514076	3	113513576	113514076	0.651794	2.20908e-59	0.533226	0.61482	ENSSSCG00000041111
3_113615654_113616154	3	113615654	113616154	0.582828	1.02277e-44	0.969068	0.61482	ENSSSCG00000041111
3_113758754_113759254	3	113758754	113759254	0.503354	1.09221e-31	0.959662	0.61482	ENSSSCG00000041111
3_113508309_113508809	3	113508309	113508809	0.584656	4.65004e-45	0.26601	0.349427	ENSSSCG00000044418
3_113513576_113514076	3	113513576	113514076	0.501272	2.15898e-31	0.533226	0.349427	ENSSSCG00000044418
3_113501962_113502462	3	113501962	113502462	0.561062	8.6256e-41	0.866687	0.919695	DNMT3A
3_113508309_113508809	3	113508309	113508809	0.737556	4.88083e-84	0.26601	0.919695	DNMT3A
3_113513576_113514076	3	113513576	113514076	0.736344	1.26826e-83	0.533226	0.919695	DNMT3A
3_113615654_113616154	3	113615654	113616154	0.593159	1.09546e-46	0.969068	0.919695	DNMT3A
3_113758754_113759254	3	113758754	113759254	0.524526	8.01009e-35	0.959662	0.919695	DNMT3A
3_113501962_113502462	3	113501962	113502462	0.502688	1.35916e-31	0.866687	0.599784	ENSSSCG00000063005
3_113508309_113508809	3	113508309	113508809	0.62106	2.16969e-52	0.26601	0.599784	ENSSSCG00000063005
3_113513576_113514076	3	113513576	113514076	0.681069	7.62082e-67	0.533226	0.599784	ENSSSCG00000063005
3_113615654_113616154	3	113615654	113616154	0.602359	1.66045e-48	0.969068	0.599784	ENSSSCG00000063005
3_113792020_113792520	3	113792020	113792520	0.533863	2.80676e-36	0.692393	0.599784	ENSSSCG00000063005
3_113513576_113514076	3	113513576	113514076	0.762893	2.72241e-93	0.533226	0.921997	EFR3B
3_113615654_113616154	3	113615654	113616154	0.709993	3.92136e-75	0.969068	0.921997	EFR3B
3_113792020_113792520	3	113792020	113792520	0.651965	2.00784e-59	0.692393	0.921997	EFR3B
3_113937852_113938352	3	113937852	113938352	0.65648	1.59124e-60	0.598044	0.921997	EFR3B
3_113792020_113792520	3	113792020	113792520	0.555365	8.25856e-40	0.692393	0.914537	ADCY3
3_113937852_113938352	3	113937852	113938352	0.608106	1.1314e-49	0.598044	0.914537	ADCY3
3_114258099_114258599	3	114258099	114258599	0.555614	7.48483e-40	0.967845	0.934526	NCOA1
3_114391154_114391654	3	114391154	114391654	0.597002	1.93164e-47	0.389658	0.906786	ITSN2
3_114577781_114578281	3	114577781	114578281	0.521414	2.39356e-34	0.929559	0.906786	ITSN2
3_114632262_114632762	3	114632262	114632762	0.548659	1.11286e-38	0.989692	0.761794	FKBP1B
3_115177538_115178038	3	115177538	115178038	0.615593	3.15754e-51	0.847865	0.783852	KLHL29
3_117696832_117697332	3	117696832	117697332	0.537935	6.29129e-37	0.4966	0.591334	ENSSSCG00000048673
3_117702121_117702621	3	117702121	117702621	0.557638	3.36898e-40	0.313828	0.591334	ENSSSCG00000048673
3_117703591_117704091	3	117703591	117704091	0.519115	5.33016e-34	0.484659	0.591334	ENSSSCG00000048673
3_117597107_117597607	3	117597107	117597607	0.652411	1.56603e-59	0.512753	0.752703	HS1BP3
3_117653161_117653661	3	117653161	117653661	0.549967	6.73734e-39	0.948158	0.752703	HS1BP3
3_117696832_117697332	3	117696832	117697332	0.513704	3.42237e-33	0.4966	0.752703	HS1BP3
3_117701528_117702028	3	117701528	117702028	0.540967	2.04081e-37	0.334407	0.752703	HS1BP3
3_117702121_117702621	3	117702121	117702621	0.638581	2.81716e-56	0.313828	0.752703	HS1BP3
3_117703591_117704091	3	117703591	117704091	0.599411	6.44227e-48	0.484659	0.752703	HS1BP3
3_117723815_117724315	3	117723815	117724315	0.520417	3.38951e-34	0.367481	0.752703	HS1BP3
3_117987220_117987720	3	117987220	117987720	0.50059	2.69683e-31	0.960376	0.97768	PUM2
3_117988829_117989329	3	117988829	117989329	0.540264	2.65313e-37	0.819843	0.97768	PUM2
3_117775057_117775557	3	117775057	117775557	0.513563	3.59148e-33	0.777068	0.90699	SDC1
3_117813932_117814432	3	117813932	117814432	0.669599	8.01152e-64	0.32758	0.90699	SDC1
3_117842922_117843422	3	117842922	117843422	0.643663	1.87532e-57	0.331569	0.90699	SDC1
3_117973370_117973870	3	117973370	117973870	0.617835	1.06113e-51	0.284796	0.90699	SDC1
3_118011769_118012269	3	118011769	118012269	0.632951	5.32319e-55	0.440278	0.90699	SDC1
3_118013728_118014228	3	118013728	118014228	0.673445	8.03237e-65	0.609378	0.90699	SDC1
3_118021283_118021783	3	118021283	118021783	0.656162	1.90701e-60	0.318209	0.90699	SDC1
3_118022035_118022535	3	118022035	118022535	0.814067	4.61614e-116	0.572627	0.90699	SDC1
3_118025253_118025753	3	118025253	118025753	0.734812	4.23017e-83	0.672081	0.90699	SDC1
3_118037097_118037597	3	118037097	118037597	0.734622	4.91049e-83	0.637722	0.90699	SDC1
3_118071523_118072023	3	118071523	118072023	0.655798	2.34116e-60	0.511682	0.90699	SDC1
3_118099490_118099990	3	118099490	118099990	0.622295	1.17733e-52	0.455387	0.90699	SDC1
3_118101624_118102124	3	118101624	118102124	0.755903	1.27976e-90	0.445713	0.90699	SDC1
3_118107301_118107801	3	118107301	118107801	0.744858	1.36772e-86	0.548897	0.90699	SDC1
3_118110412_118110912	3	118110412	118110912	0.593476	9.50049e-47	0.540553	0.90699	SDC1
3_118210984_118211484	3	118210984	118211484	0.647976	1.80638e-58	0.594876	0.90699	SDC1
3_117987220_117987720	3	117987220	117987720	0.573439	5.48746e-43	0.960376	0.956671	LAPTM4A
3_117988829_117989329	3	117988829	117989329	0.622968	8.42226e-53	0.819843	0.956671	LAPTM4A
3_117998835_117999335	3	117998835	117999335	0.587365	1.42736e-45	0.291151	0.956671	LAPTM4A
3_118152278_118152778	3	118152278	118152778	0.781022	1.20313e-100	0.992852	0.956671	LAPTM4A
3_118185521_118186021	3	118185521	118186021	0.614836	4.55422e-51	0.726725	0.956671	LAPTM4A
3_118209509_118210009	3	118209509	118210009	0.637593	4.74425e-56	0.51427	0.956671	LAPTM4A
3_118185521_118186021	3	118185521	118186021	0.522687	1.53019e-34	0.726725	0.608934	MATN3
3_117987220_117987720	3	117987220	117987720	0.553012	2.07402e-39	0.960376	0.914566	WDR35
3_117988829_117989329	3	117988829	117989329	0.633765	3.49433e-55	0.819843	0.914566	WDR35
3_118152278_118152778	3	118152278	118152778	0.704236	2.10969e-73	0.992852	0.914566	WDR35
3_118185521_118186021	3	118185521	118186021	0.60295	1.26302e-48	0.726725	0.914566	WDR35
3_118209509_118210009	3	118209509	118210009	0.696879	2.98144e-71	0.51427	0.914566	WDR35
3_119961396_119961896	3	119961396	119961896	0.539409	3.64721e-37	0.870524	0.852268	KCNS3
3_119962137_119962637	3	119962137	119962637	0.548734	1.08082e-38	0.935387	0.852268	KCNS3
3_119962819_119963319	3	119962819	119963319	0.657797	7.55663e-61	0.994038	0.852268	KCNS3
3_120289509_120290009	3	120289509	120290009	0.510185	1.12767e-32	0.851631	0.922812	SMC6
3_120287875_120288375	3	120287875	120288375	0.632139	8.09286e-55	0.810088	0.933331	VSNL1
3_120289509_120290009	3	120289509	120290009	0.667345	3.04291e-63	0.851631	0.933331	VSNL1
3_120317925_120318425	3	120317925	120318425	0.513236	4.01404e-33	0.860547	0.933331	VSNL1
3_120287875_120288375	3	120287875	120288375	0.552485	2.54381e-39	0.810088	0.382878	RAD51AP2
3_120289509_120290009	3	120289509	120290009	0.61886	6.42165e-52	0.851631	0.382878	RAD51AP2
3_120967099_120967599	3	120967099	120967599	0.741283	2.46479e-85	0.798674	0.954311	CYRIA
3_120967742_120968242	3	120967742	120968242	0.612839	1.18897e-50	0.86143	0.954311	CYRIA
3_121086190_121086690	3	121086190	121086690	0.659843	2.35494e-61	0.423687	0.954311	CYRIA
3_121101801_121102301	3	121101801	121102301	0.560984	8.89477e-41	0.341707	0.954311	CYRIA
3_121585471_121585971	3	121585471	121585971	0.50339	1.07928e-31	0.994833	0.896151	MYCN
3_121621052_121621552	3	121621052	121621552	0.568847	3.66886e-42	0.990228	0.896151	MYCN
3_124195126_124195626	3	124195126	124195626	0.623651	5.98609e-53	0.444874	0.668959	TRIB2
3_124196141_124196641	3	124196141	124196641	0.785158	2.00699e-102	0.9157	0.668959	TRIB2
3_124773559_124774059	3	124773559	124774059	0.573453	5.45644e-43	0.464606	0.946298	LPIN1
3_125507641_125508141	3	125507641	125508141	0.53755	7.2471e-37	0.256158	0.795041	SLC66A3
3_125510917_125511417	3	125510917	125511417	0.742742	7.58999e-86	0.958787	0.795041	SLC66A3
3_125520294_125520794	3	125520294	125520794	0.704176	2.19974e-73	0.833238	0.795041	SLC66A3
3_125522273_125522773	3	125522273	125522773	0.660512	1.60556e-61	0.509629	0.795041	SLC66A3
3_125677498_125677998	3	125677498	125677998	0.571476	1.24198e-42	0.273025	0.795041	SLC66A3
3_125520294_125520794	3	125520294	125520794	0.673447	8.02336e-65	0.833238	0.458114	ENSSSCG00000034536
3_125987582_125988082	3	125987582	125988082	0.543118	9.11743e-38	0.792284	0.917014	PDIA6
3_126072618_126073118	3	126072618	126073118	0.607021	1.88639e-49	0.871595	0.932224	ODC1
3_126095499_126095999	3	126095499	126095999	0.547493	1.74048e-38	0.418806	0.932224	ODC1
3_126190246_126190746	3	126190246	126190746	0.504491	7.51456e-32	0.499866	0.932224	ODC1
3_126317498_126317998	3	126317498	126317998	0.571125	1.43628e-42	0.588004	0.932224	ODC1
3_126072618_126073118	3	126072618	126073118	0.580758	2.49247e-44	0.871595	0.886215	HPCAL1
3_126171600_126172100	3	126171600	126172100	0.546135	2.9187e-38	0.478385	0.886215	HPCAL1
3_126317498_126317998	3	126317498	126317998	0.560376	1.13369e-40	0.588004	0.886215	HPCAL1
3_126445758_126446258	3	126445758	126446258	0.537723	6.80228e-37	0.345286	0.886215	HPCAL1
3_126454081_126454581	3	126454081	126454581	0.502452	1.46852e-31	0.501517	0.886215	HPCAL1
3_126454832_126455332	3	126454832	126455332	0.600462	3.98115e-48	0.98573	0.886215	HPCAL1
3_126307204_126307704	3	126307204	126307704	0.703663	3.11941e-73	0.378414	0.959498	GRHL1
3_126317498_126317998	3	126317498	126317998	0.889836	3.95728e-167	0.588004	0.959498	GRHL1
3_126328910_126329410	3	126328910	126329410	0.790654	7.46043e-105	0.280316	0.959498	GRHL1
3_126329687_126330187	3	126329687	126330187	0.786082	7.89591e-103	0.562551	0.959498	GRHL1
3_126398200_126398700	3	126398200	126398700	0.637323	5.46731e-56	0.906222	0.959498	GRHL1
3_126446311_126446811	3	126446311	126446811	0.837562	5.61325e-129	0.56829	0.959498	GRHL1
3_126454081_126454581	3	126454081	126454581	0.791046	4.99004e-105	0.501517	0.959498	GRHL1
3_126454832_126455332	3	126454832	126455332	0.936745	5.55614e-223	0.98573	0.959498	GRHL1
3_126508140_126508640	3	126508140	126508640	0.729671	2.23883e-81	0.647753	0.959498	GRHL1
3_126508858_126509358	3	126508858	126509358	0.879454	3.42152e-158	0.438484	0.959498	GRHL1
3_126509362_126509862	3	126509362	126509862	0.877506	1.37157e-156	0.712089	0.959498	GRHL1
3_126510452_126510952	3	126510452	126510952	0.588011	1.07352e-45	0.323055	0.959498	GRHL1
3_126511002_126511502	3	126511002	126511502	0.568972	3.48713e-42	0.953638	0.959498	GRHL1
3_126528576_126529076	3	126528576	126529076	0.810677	2.3896e-114	0.383563	0.959498	GRHL1
3_126569806_126570306	3	126569806	126570306	0.871356	8.85982e-152	0.492325	0.959498	GRHL1
3_126574411_126574911	3	126574411	126574911	0.849205	3.52911e-136	0.331676	0.959498	GRHL1
3_126596282_126596782	3	126596282	126596782	0.749232	3.65411e-88	0.817692	0.959498	GRHL1
3_126597812_126598312	3	126597812	126598312	0.719007	6.36522e-78	0.921456	0.959498	GRHL1
3_126598898_126599398	3	126598898	126599398	0.813501	8.9763e-116	0.328865	0.959498	GRHL1
3_126857633_126858133	3	126857633	126858133	0.640448	1.04796e-56	0.593198	0.971036	ASAP2
3_126948019_126948519	3	126948019	126948519	0.591924	1.9024e-46	0.353372	0.971036	ASAP2
3_126948715_126949215	3	126948715	126949215	0.63849	2.95478e-56	0.278406	0.971036	ASAP2
3_126991150_126991650	3	126991150	126991650	0.684222	1.06327e-67	0.537081	0.971036	ASAP2
3_126991830_126992330	3	126991830	126992330	0.623407	6.75791e-53	0.27332	0.971036	ASAP2
3_126992346_126992846	3	126992346	126992846	0.529666	1.28162e-35	0.668368	0.971036	ASAP2
3_126994845_126995345	3	126994845	126995345	0.668997	1.14451e-63	0.72594	0.971036	ASAP2
3_126995739_126996239	3	126995739	126996239	0.703084	4.62126e-73	0.658462	0.971036	ASAP2
3_127018916_127019416	3	127018916	127019416	0.500017	3.24917e-31	0.374683	0.971036	ASAP2
3_127057300_127057800	3	127057300	127057800	0.656653	1.44304e-60	0.635714	0.971036	ASAP2
3_127131518_127132018	3	127131518	127132018	0.697629	1.8142e-71	0.825813	0.971036	ASAP2
3_127134411_127134911	3	127134411	127134911	0.674476	4.31269e-65	0.499643	0.971036	ASAP2
3_127135133_127135633	3	127135133	127135633	0.602837	1.33209e-48	0.657632	0.971036	ASAP2
3_127136298_127136798	3	127136298	127136798	0.593957	7.66059e-47	0.32202	0.971036	ASAP2
3_127159131_127159631	3	127159131	127159631	0.657504	8.93058e-61	0.322386	0.954602	MBOAT2
3_127243433_127243933	3	127243433	127243933	0.585922	2.68222e-45	0.9844	0.954602	MBOAT2
3_127499560_127500060	3	127499560	127500060	0.534821	1.97844e-36	0.932183	0.981818	ID2
3_127500268_127500768	3	127500268	127500768	0.562763	4.35101e-41	0.714267	0.981818	ID2
3_127532228_127532728	3	127532228	127532728	0.531006	7.91096e-36	0.833916	0.981818	ID2
3_127543646_127544146	3	127543646	127544146	0.519365	4.88547e-34	0.865188	0.981818	ID2
3_127559969_127560469	3	127559969	127560469	0.545553	3.63788e-38	0.993012	0.981818	ID2
3_127564267_127564767	3	127564267	127564767	0.591906	1.91742e-46	0.944392	0.981818	ID2
3_127607846_127608346	3	127607846	127608346	0.621614	1.6495e-52	0.997242	0.981818	ID2
3_127499560_127500060	3	127499560	127500060	0.546998	2.10191e-38	0.932183	0.796876	ENSSSCG00000059216
3_127500268_127500768	3	127500268	127500768	0.518168	7.39523e-34	0.714267	0.796876	ENSSSCG00000059216
3_128903224_128903724	3	128903224	128903724	0.503135	1.17341e-31	0.38409	0.67164	RSAD2
3_129800395_129800895	3	129800395	129800895	0.71931	5.10816e-78	0.901189	0.612809	ENSSSCG00000061418
3_129946516_129947016	3	129946516	129947016	0.659685	2.57647e-61	0.675213	0.612809	ENSSSCG00000061418
3_129800395_129800895	3	129800395	129800895	0.731656	4.88029e-82	0.901189	0.62359	ENSSSCG00000055729
3_129946516_129947016	3	129946516	129947016	0.743692	3.5157e-86	0.675213	0.62359	ENSSSCG00000055729
3_129800395_129800895	3	129800395	129800895	0.710558	2.63461e-75	0.901189	0.610653	SOX11
3_129946516_129947016	3	129946516	129947016	0.818402	2.62886e-118	0.675213	0.610653	SOX11
3_131292037_131292537	3	131292037	131292537	0.505614	5.1843e-32	0.61774	0.661441	COLEC11
3_131491298_131491798	3	131491298	131491798	0.612495	1.40198e-50	0.691509	0.661441	COLEC11
3_131491298_131491798	3	131491298	131491798	0.518018	7.78961e-34	0.691509	0.981585	RPS7
3_131292037_131292537	3	131292037	131292537	0.537992	6.16119e-37	0.61774	0.582942	ENSSSCG00000054688
3_131386749_131387249	3	131386749	131387249	0.508859	1.75874e-32	0.829222	0.582942	ENSSSCG00000054688
3_131491298_131491798	3	131491298	131491798	0.67197	1.95068e-64	0.691509	0.582942	ENSSSCG00000054688
3_131746482_131746982	3	131746482	131746982	0.545584	3.59546e-38	0.352979	0.582942	ENSSSCG00000054688
3_131491298_131491798	3	131491298	131491798	0.534975	1.87047e-36	0.691509	0.454209	ENSSSCG00000043555
3_132300417_132300917	3	132300417	132300917	0.656952	1.21934e-60	0.934227	0.997028	PXDN
3_132304345_132304845	3	132304345	132304845	0.592545	1.44244e-46	0.988675	0.997028	PXDN
3_132305466_132305966	3	132305466	132305966	0.508585	1.92639e-32	0.649341	0.997028	PXDN
3_132306348_132306848	3	132306348	132306848	0.635295	1.57692e-55	0.93188	0.997028	PXDN
3_132309688_132310188	3	132309688	132310188	0.614098	6.49393e-51	0.731	0.997028	PXDN
3_132312745_132313245	3	132312745	132313245	0.501253	2.17226e-31	0.340235	0.997028	PXDN
3_132313354_132313854	3	132313354	132313854	0.626685	1.3059e-53	0.856406	0.997028	PXDN
3_132335952_132336452	3	132335952	132336452	0.820968	1.14794e-119	0.976529	0.997028	PXDN
3_132336498_132336998	3	132336498	132336998	0.800469	2.28129e-109	0.995788	0.997028	PXDN
3_132660202_132660702	3	132660202	132660702	0.63657	8.11282e-56	0.616785	0.650456	SH3YL1
3_132728061_132728561	3	132728061	132728561	0.536742	9.76081e-37	0.566585	0.650456	SH3YL1
3_132811281_132811781	3	132811281	132811781	0.541875	1.45377e-37	0.841823	0.487747	FAM110C
4_137412_137912	4	137412	137912	0.539	4.24195e-37	0.599293	0.873802	KIFC2
4_309882_310382	4	309882	310382	0.601935	2.0186e-48	0.319976	0.873802	KIFC2
4_310959_311459	4	310959	311459	0.775323	2.9638e-98	0.906659	0.873802	KIFC2
4_396257_396757	4	396257	396757	0.553659	1.61183e-39	0.431184	0.873802	KIFC2
4_420799_421299	4	420799	421299	0.521581	2.25785e-34	0.802003	0.873802	KIFC2
4_449249_449749	4	449249	449749	0.525178	6.35927e-35	0.745841	0.873802	KIFC2
4_481401_481901	4	481401	481901	0.701411	1.43895e-72	0.252356	0.873802	KIFC2
4_501784_502284	4	501784	502284	0.678207	4.47341e-66	0.771677	0.873802	KIFC2
4_547801_548301	4	547801	548301	0.505092	6.16043e-32	0.310668	0.873802	KIFC2
4_396257_396757	4	396257	396757	0.518206	7.30022e-34	0.431184	0.778373	MAF1
4_449249_449749	4	449249	449749	0.501035	2.33198e-31	0.745841	0.778373	MAF1
4_481401_481901	4	481401	481901	0.517029	1.09624e-33	0.252356	0.778373	MAF1
4_757322_757822	4	757322	757822	0.508509	1.97607e-32	0.275095	0.778373	MAF1
4_828168_828668	4	828168	828668	0.507664	2.62101e-32	0.455369	0.778373	MAF1
4_481401_481901	4	481401	481901	0.640274	1.15011e-56	0.252356	0.932603	CYC1
4_501784_502284	4	501784	502284	0.532373	4.82919e-36	0.771677	0.932603	CYC1
4_723046_723546	4	723046	723546	0.563041	3.8904e-41	0.754962	0.932603	CYC1
4_732261_732761	4	732261	732761	0.568272	4.64494e-42	0.920938	0.932603	CYC1
4_757322_757822	4	757322	757822	0.623868	5.36993e-53	0.275095	0.932603	CYC1
4_827392_827892	4	827392	827892	0.636287	9.39577e-56	0.60023	0.932603	CYC1
4_828168_828668	4	828168	828668	0.567898	5.41108e-42	0.455369	0.932603	CYC1
4_890975_891475	4	890975	891475	0.512629	4.93494e-33	0.698765	0.561555	GRINA
4_547801_548301	4	547801	548301	0.5472	1.94631e-38	0.310668	0.837175	ENSSSCG00000062085
4_723046_723546	4	723046	723546	0.604053	7.5544e-49	0.754962	0.837175	ENSSSCG00000062085
4_726173_726673	4	726173	726673	0.549724	7.39817e-39	0.619239	0.837175	ENSSSCG00000062085
4_732261_732761	4	732261	732761	0.715212	9.8134e-77	0.920938	0.837175	ENSSSCG00000062085
4_757322_757822	4	757322	757822	0.698701	8.87812e-72	0.275095	0.837175	ENSSSCG00000062085
4_758689_759189	4	758689	759189	0.573963	4.41109e-43	0.647815	0.837175	ENSSSCG00000062085
4_779747_780247	4	779747	780247	0.656135	1.93527e-60	0.855299	0.837175	ENSSSCG00000062085
4_825469_825969	4	825469	825969	0.606303	2.64209e-49	0.723405	0.837175	ENSSSCG00000062085
4_827392_827892	4	827392	827892	0.784169	5.3553e-102	0.60023	0.837175	ENSSSCG00000062085
4_828168_828668	4	828168	828668	0.768199	2.28046e-95	0.455369	0.837175	ENSSSCG00000062085
4_887958_888458	4	887958	888458	0.727985	8.09525e-81	0.907864	0.837175	ENSSSCG00000062085
4_890311_890811	4	890311	890811	0.665921	7.02067e-63	0.530566	0.837175	ENSSSCG00000062085
4_890975_891475	4	890975	891475	0.729105	3.44906e-81	0.698765	0.837175	ENSSSCG00000062085
4_891700_892200	4	891700	892200	0.71213	8.73453e-76	0.517331	0.837175	ENSSSCG00000062085
4_958922_959422	4	958922	959422	0.723861	1.78177e-79	0.573064	0.837175	ENSSSCG00000062085
4_887958_888458	4	887958	888458	0.501011	2.35065e-31	0.907864	0.813194	PYCR3
4_776249_776749	4	776249	776749	0.614146	6.3458e-51	0.609458	0.571316	GSDMD
4_904425_904925	4	904425	904925	0.676349	1.38714e-65	0.513744	0.571316	GSDMD
4_921447_921947	4	921447	921947	0.511561	7.08111e-33	0.448979	0.571316	GSDMD
4_1148846_1149346	4	1148846	1149346	0.504976	6.40158e-32	0.835719	0.571316	GSDMD
4_1155852_1156352	4	1155852	1156352	0.520576	3.20736e-34	0.711554	0.45281	RHPN1
4_1299330_1299830	4	1299330	1299830	0.510019	1.19231e-32	0.782387	0.516041	TOP1MT
4_1299330_1299830	4	1299330	1299830	0.571919	1.03316e-42	0.782387	0.611236	ENSSSCG00000053802
4_1299330_1299830	4	1299330	1299830	0.548445	1.20861e-38	0.782387	0.625892	ENSSSCG00000033726
4_2431451_2431951	4	2431451	2431951	0.590731	3.23464e-46	0.930443	0.966112	SLC45A4
4_2449375_2449875	4	2449375	2449875	0.577076	1.19081e-43	0.891818	0.966112	SLC45A4
4_2466049_2466549	4	2466049	2466549	0.611989	1.78825e-50	0.888775	0.966112	SLC45A4
4_2466950_2467450	4	2466950	2467450	0.60264	1.45891e-48	0.983463	0.966112	SLC45A4
4_2502201_2502701	4	2502201	2502701	0.509363	1.48558e-32	0.682897	0.966112	SLC45A4
4_2503261_2503761	4	2503261	2503761	0.669966	6.44164e-64	0.990888	0.966112	SLC45A4
4_2676371_2676871	4	2676371	2676871	0.614741	4.76586e-51	0.972897	0.966112	SLC45A4
4_2431451_2431951	4	2431451	2431951	0.524582	7.85066e-35	0.930443	0.904164	PTK2
4_2466950_2467450	4	2466950	2467450	0.522027	1.93072e-34	0.983463	0.904164	PTK2
4_2503261_2503761	4	2503261	2503761	0.561239	8.03379e-41	0.990888	0.904164	PTK2
4_2815314_2815814	4	2815314	2815814	0.505857	4.7845e-32	0.846901	0.921589	TRAPPC9
4_4068726_4069226	4	4068726	4069226	0.55467	1.08418e-39	0.754248	0.746438	COL22A1
4_4322858_4323358	4	4322858	4323358	0.77598	1.58787e-98	0.803154	0.948105	FAM135B
4_4361461_4361961	4	4361461	4361961	0.729848	1.95376e-81	0.708867	0.948105	FAM135B
4_4373670_4374170	4	4373670	4374170	0.834953	1.91344e-127	0.896655	0.948105	FAM135B
4_6928038_6928538	4	6928038	6928538	0.501219	2.19675e-31	0.941027	0.916052	ENSSSCG00000048702
4_6969905_6970405	4	6969905	6970405	0.516131	1.4921e-33	0.985908	0.916052	ENSSSCG00000048702
4_6977279_6977779	4	6977279	6977779	0.529848	1.20068e-35	0.946801	0.916052	ENSSSCG00000048702
4_6789112_6789612	4	6789112	6789612	0.530419	9.77588e-36	0.554591	0.625863	ENSSSCG00000060918
4_7757457_7757957	4	7757457	7757957	0.525297	6.09775e-35	0.910943	0.933739	ENSSSCG00000059334
4_7837050_7837550	4	7837050	7837550	0.518272	7.13587e-34	0.802636	0.933739	ENSSSCG00000059334
4_7837050_7837550	4	7837050	7837550	0.545258	4.06659e-38	0.802636	0.835077	ST3GAL1
4_7954124_7954624	4	7954124	7954624	0.6581	6.35956e-61	0.97561	0.995309	NDRG1
4_8000978_8001478	4	8000978	8001478	0.607684	1.38019e-49	0.866919	0.995309	NDRG1
4_8071900_8072400	4	8071900	8072400	0.565666	1.34499e-41	0.274328	0.995309	NDRG1
4_8072456_8072956	4	8072456	8072956	0.672863	1.14255e-64	0.641425	0.995309	NDRG1
4_8669358_8669858	4	8669358	8669858	0.528243	2.13722e-35	0.660881	0.850812	KCNQ3
4_9643576_9644076	4	9643576	9644076	0.665311	1.00068e-62	0.513512	0.791253	ADCY8
4_9644180_9644680	4	9644180	9644680	0.522995	1.37336e-34	0.574117	0.791253	ADCY8
4_9721588_9722088	4	9721588	9722088	0.747233	1.93005e-87	0.81206	0.791253	ADCY8
4_9977520_9978020	4	9977520	9978020	0.596295	2.66349e-47	0.769643	0.972115	ASAP1
4_10245246_10245746	4	10245246	10245746	0.664037	2.09983e-62	0.977296	0.972115	ASAP1
4_10246671_10247171	4	10246671	10247171	0.513266	3.97288e-33	0.513601	0.972115	ASAP1
4_10304051_10304551	4	10304051	10304551	0.628806	4.46036e-54	0.995127	0.972115	ASAP1
4_12099954_12100454	4	12099954	12100454	0.506965	3.31075e-32	0.961812	0.803258	ENSSSCG00000042468
4_13430853_13431353	4	13430853	13431353	0.502638	1.38162e-31	0.681684	0.991025	LRATD2
4_13453407_13453907	4	13453407	13453907	0.507197	3.06293e-32	0.365696	0.991025	LRATD2
4_13455595_13456095	4	13455595	13456095	0.760797	1.76326e-92	0.992316	0.991025	LRATD2
4_13457377_13457877	4	13457377	13457877	0.626181	1.68425e-53	0.737729	0.991025	LRATD2
4_13539674_13540174	4	13539674	13540174	0.660597	1.52943e-61	0.989219	0.991025	LRATD2
4_13541018_13541518	4	13541018	13541518	0.563654	3.03599e-41	0.949202	0.991025	LRATD2
4_13546493_13546993	4	13546493	13546993	0.715316	9.11682e-77	0.936494	0.991025	LRATD2
4_13563038_13563538	4	13563038	13563538	0.741257	2.51693e-85	0.99419	0.991025	LRATD2
4_13583321_13583821	4	13583321	13583821	0.532716	4.26403e-36	0.888346	0.991025	LRATD2
4_14084824_14085324	4	14084824	14085324	0.621219	2.00551e-52	0.38467	0.894665	TRIB1
4_14601166_14601666	4	14601166	14601666	0.559702	1.485e-40	0.714856	0.912177	WASHC5
4_14737178_14737678	4	14737178	14737678	0.51539	1.924e-33	0.756988	0.912177	WASHC5
4_14601166_14601666	4	14601166	14601666	0.593747	8.41556e-47	0.714856	0.658848	ENSSSCG00000043078
4_14737178_14737678	4	14737178	14737678	0.586407	2.1685e-45	0.756988	0.658848	ENSSSCG00000043078
4_14851476_14851976	4	14851476	14851976	0.547402	1.80174e-38	0.613804	0.658848	ENSSSCG00000043078
4_15041984_15042484	4	15041984	15042484	0.529888	1.18362e-35	0.301315	0.658848	ENSSSCG00000043078
4_15045981_15046481	4	15045981	15046481	0.599731	5.56381e-48	0.42441	0.658848	ENSSSCG00000043078
4_14795407_14795907	4	14795407	14795907	0.529174	1.53004e-35	0.523632	0.977593	MTSS1
4_14933755_14934255	4	14933755	14934255	0.50687	3.41807e-32	0.780727	0.977593	MTSS1
4_15045079_15045579	4	15045079	15045579	0.599957	5.01837e-48	0.666967	0.948134	NDUFB9
4_15045981_15046481	4	15045981	15046481	0.519507	4.64939e-34	0.42441	0.948134	NDUFB9
4_15271288_15271788	4	15271288	15271788	0.507013	3.25761e-32	0.728376	0.97803	TMEM65
4_17584918_17585418	4	17584918	17585418	0.544969	4.53691e-38	0.980348	0.869431	ENSSSCG00000057079
4_18175908_18176408	4	18175908	18176408	0.60668	2.21364e-49	0.789964	0.964684	SNTB1
4_18288963_18289463	4	18288963	18289463	0.618637	7.16307e-52	0.625031	0.964684	SNTB1
4_18305686_18306186	4	18305686	18306186	0.533583	3.10772e-36	0.466516	0.964684	SNTB1
4_18786086_18786586	4	18786086	18786586	0.535734	1.41464e-36	0.819414	0.808648	MRPL13
4_18682008_18682508	4	18682008	18682508	0.727445	1.21454e-80	0.258817	0.885952	COL14A1
4_18786086_18786586	4	18786086	18786586	0.853106	9.70964e-139	0.819414	0.885952	COL14A1
4_19068248_19068748	4	19068248	19068748	0.642065	4.42972e-57	0.986676	0.923861	DEPTOR
4_19138001_19138501	4	19138001	19138501	0.669214	1.00662e-63	0.995797	0.923861	DEPTOR
4_19319911_19320411	4	19319911	19320411	0.510463	1.02674e-32	0.693321	0.58335	CCN3
4_19513658_19514158	4	19513658	19514158	0.529869	1.19141e-35	0.36226	0.58335	CCN3
4_19514230_19514730	4	19514230	19514730	0.71206	9.1803e-76	0.917021	0.58335	CCN3
4_19513658_19514158	4	19513658	19514158	0.613013	1.09452e-50	0.36226	0.672252	MAL2
4_19514230_19514730	4	19514230	19514730	0.710807	2.21475e-75	0.917021	0.672252	MAL2
4_20120320_20120820	4	20120320	20120820	0.551109	4.33281e-39	0.61168	0.810979	ENSSSCG00000049968
4_20121862_20122362	4	20121862	20122362	0.60196	1.99637e-48	0.629574	0.810979	ENSSSCG00000049968
4_20186339_20186839	4	20186339	20186839	0.571766	1.10097e-42	0.392389	0.810979	ENSSSCG00000049968
4_20120320_20120820	4	20120320	20120820	0.562253	5.34082e-41	0.61168	0.98715	SAMD12
4_20121862_20122362	4	20121862	20122362	0.570151	2.1489e-42	0.629574	0.98715	SAMD12
4_20186339_20186839	4	20186339	20186839	0.598473	9.89852e-48	0.392389	0.98715	SAMD12
4_20421391_20421891	4	20421391	20421891	0.70791	1.67112e-74	0.957065	0.999883	EXT1
4_20422301_20422801	4	20422301	20422801	0.503743	9.61708e-32	0.723851	0.999883	EXT1
4_20487461_20487961	4	20487461	20487961	0.558467	2.42647e-40	0.650769	0.999883	EXT1
4_20491333_20491833	4	20491333	20491833	0.6609	1.284e-61	0.967926	0.999883	EXT1
4_20526150_20526650	4	20526150	20526650	0.700368	2.90735e-72	0.983374	0.999883	EXT1
4_20587989_20588489	4	20587989	20588489	0.783603	9.35947e-102	0.998813	0.999883	EXT1
4_20643285_20643785	4	20643285	20643785	0.536356	1.12583e-36	0.966185	0.999883	EXT1
4_20706456_20706956	4	20706456	20706956	0.577768	8.88218e-44	0.727537	0.999883	EXT1
4_20732959_20733459	4	20732959	20733459	0.717596	1.7713e-77	0.947765	0.999883	EXT1
4_20759932_20760432	4	20759932	20760432	0.62842	5.42266e-54	0.810061	0.999883	EXT1
4_20770023_20770523	4	20770023	20770523	0.53649	1.07174e-36	0.837897	0.999883	EXT1
4_20832236_20832736	4	20832236	20832736	0.679478	2.04298e-66	0.903268	0.999883	EXT1
4_20876268_20876768	4	20876268	20876768	0.540799	2.1736e-37	0.721736	0.999883	EXT1
4_20887948_20888448	4	20887948	20888448	0.589597	5.33705e-46	0.933932	0.999883	EXT1
4_20536835_20537335	4	20536835	20537335	0.537953	6.24954e-37	0.515591	0.778898	ENSSSCG00000006008
4_20732959_20733459	4	20732959	20733459	0.536087	1.2423e-36	0.947765	0.778898	ENSSSCG00000006008
4_20832236_20832736	4	20832236	20832736	0.56129	7.86986e-41	0.903268	0.778898	ENSSSCG00000006008
4_20887948_20888448	4	20887948	20888448	0.541931	1.42334e-37	0.933932	0.778898	ENSSSCG00000006008
4_22910619_22911119	4	22910619	22911119	0.558987	1.97494e-40	0.882322	0.994551	TRPS1
4_22912160_22912660	4	22912160	22912660	0.725799	4.19232e-80	0.435432	0.994551	TRPS1
4_22931716_22932216	4	22931716	22932216	0.702385	7.4472e-73	0.549798	0.994551	TRPS1
4_27899011_27899511	4	27899011	27899511	0.612436	1.44259e-50	0.782083	0.683412	SYBU
4_29414405_29414905	4	29414405	29414905	0.528773	1.7669e-35	0.966649	0.395058	ENSSSCG00000045490
4_29414405_29414905	4	29414405	29414905	0.700301	3.04186e-72	0.966649	0.654594	RSPO2
4_29414988_29415488	4	29414988	29415488	0.664527	1.5775e-62	0.672304	0.654594	RSPO2
4_32627181_32627681	4	32627181	32627681	0.52859	1.88731e-35	0.616981	0.569859	DPYS
4_33029400_33029900	4	33029400	33029900	0.644721	1.06176e-57	0.431068	0.569859	DPYS
4_33029400_33029900	4	33029400	33029900	0.747905	1.10768e-87	0.431068	0.99697	RIMS2
4_33612701_33613201	4	33612701	33613201	0.557829	3.1244e-40	0.848802	0.609109	CTHRC1
4_33655791_33656291	4	33655791	33656291	0.55271	2.33102e-39	0.400502	0.609109	CTHRC1
4_33655791_33656291	4	33655791	33656291	0.505925	4.67602e-32	0.400502	0.694338	FZD6
4_34149439_34149939	4	34149439	34149939	0.536912	9.17452e-37	0.562355	0.699612	BAALC
4_34151589_34152089	4	34151589	34152089	0.529587	1.31854e-35	0.286224	0.699612	BAALC
4_34152819_34153319	4	34152819	34153319	0.585223	3.63516e-45	0.746662	0.699612	BAALC
4_34153389_34153889	4	34153389	34153889	0.581621	1.72101e-44	0.608432	0.699612	BAALC
4_34194182_34194682	4	34194182	34194682	0.514657	2.47228e-33	0.921081	0.699612	BAALC
4_34085558_34086058	4	34085558	34086058	0.752904	1.66126e-89	0.490219	0.970599	ATP6V1C1
4_34146990_34147490	4	34146990	34147490	0.769083	1.01842e-95	0.281155	0.970599	ATP6V1C1
4_34149439_34149939	4	34149439	34149939	0.764435	6.87506e-94	0.562355	0.970599	ATP6V1C1
4_34151083_34151583	4	34151083	34151583	0.675685	2.07206e-65	0.278353	0.970599	ATP6V1C1
4_34151589_34152089	4	34151589	34152089	0.664073	2.05687e-62	0.286224	0.970599	ATP6V1C1
4_34152819_34153319	4	34152819	34153319	0.875959	2.30523e-155	0.746662	0.970599	ATP6V1C1
4_34153389_34153889	4	34153389	34153889	0.795617	4.17261e-107	0.608432	0.970599	ATP6V1C1
4_34191031_34191531	4	34191031	34191531	0.750965	8.53352e-89	0.609253	0.970599	ATP6V1C1
4_34191721_34192221	4	34191721	34192221	0.600036	4.83851e-48	0.854469	0.970599	ATP6V1C1
4_34194182_34194682	4	34194182	34194682	0.775387	2.7936e-98	0.921081	0.970599	ATP6V1C1
4_34259905_34260405	4	34259905	34260405	0.596088	2.92648e-47	0.431086	0.970599	ATP6V1C1
4_34450807_34451307	4	34450807	34451307	0.64088	8.32753e-57	0.667636	0.970599	ATP6V1C1
4_34466743_34467243	4	34466743	34467243	0.730523	1.16625e-81	0.462955	0.970599	ATP6V1C1
4_34151589_34152089	4	34151589	34152089	0.504258	8.11762e-32	0.286224	0.936041	AZIN1
4_34152819_34153319	4	34152819	34153319	0.54819	1.33304e-38	0.746662	0.936041	AZIN1
4_34153389_34153889	4	34153389	34153889	0.536745	9.75183e-37	0.608432	0.936041	AZIN1
4_34259905_34260405	4	34259905	34260405	0.59302	1.1666e-46	0.431086	0.936041	AZIN1
4_34466743_34467243	4	34466743	34467243	0.569796	2.48704e-42	0.462955	0.936041	AZIN1
4_34484456_34484956	4	34484456	34484956	0.514678	2.45468e-33	0.699755	0.404033	ODF1
4_34466743_34467243	4	34466743	34467243	0.506202	4.26373e-32	0.462955	0.542819	ENSSSCG00000058495
4_34924503_34925003	4	34924503	34925003	0.708841	8.76032e-75	0.636347	0.655643	RRM2B
4_34963196_34963696	4	34963196	34963696	0.661755	7.85853e-62	0.274042	0.655643	RRM2B
4_34963196_34963696	4	34963196	34963696	0.583252	8.53138e-45	0.274042	0.781491	NCALD
4_35445199_35445699	4	35445199	35445699	0.562576	4.69111e-41	0.43951	0.95839	GRHL2
4_35559859_35560359	4	35559859	35560359	0.589784	4.91739e-46	0.382233	0.95839	GRHL2
4_35563151_35563651	4	35563151	35563651	0.614285	5.93476e-51	0.907802	0.95839	GRHL2
4_35563716_35564216	4	35563716	35564216	0.520586	3.19671e-34	0.789455	0.95839	GRHL2
4_35564676_35565176	4	35564676	35565176	0.562467	4.89918e-41	0.868436	0.95839	GRHL2
4_35685263_35685763	4	35685263	35685763	0.555822	6.89789e-40	0.569396	0.95839	GRHL2
4_35763140_35763640	4	35763140	35763640	0.618363	8.19403e-52	0.881992	0.604738	ENSSSCG00000062313
4_36101299_36101799	4	36101299	36101799	0.670451	4.82216e-64	0.659729	0.616801	ENSSSCG00000057998
4_36102709_36103209	4	36102709	36103209	0.725055	7.30257e-80	0.8952	0.616801	ENSSSCG00000057998
4_36107423_36107923	4	36107423	36107923	0.751327	6.29039e-89	0.371524	0.616801	ENSSSCG00000057998
4_36179404_36179904	4	36179404	36179904	0.608845	7.97975e-50	0.320815	0.616801	ENSSSCG00000057998
4_36101299_36101799	4	36101299	36101799	0.524161	9.10535e-35	0.659729	0.953204	PABPC1
4_36102709_36103209	4	36102709	36103209	0.563673	3.01354e-41	0.8952	0.953204	PABPC1
4_36107423_36107923	4	36107423	36107923	0.608122	1.12324e-49	0.371524	0.953204	PABPC1
4_36179404_36179904	4	36179404	36179904	0.563149	3.72448e-41	0.320815	0.953204	PABPC1
4_36633174_36633674	4	36633174	36633674	0.534867	1.94591e-36	0.703896	0.479385	ENSSSCG00000052876
4_36633174_36633674	4	36633174	36633674	0.59045	3.6655e-46	0.703896	0.936537	SPAG1
4_36638488_36638988	4	36638488	36638988	0.603914	8.05915e-49	0.480161	0.936537	SPAG1
4_36776935_36777435	4	36776935	36777435	0.704356	1.94461e-73	0.755926	0.936537	SPAG1
4_36779048_36779548	4	36779048	36779548	0.639073	2.17097e-56	0.810829	0.936537	SPAG1
4_36779553_36780053	4	36779553	36780053	0.62468	3.57778e-53	0.934959	0.936537	SPAG1
4_37875480_37875980	4	37875480	37875980	0.531056	7.7711e-36	0.920617	0.992657	STK3
4_37888359_37888859	4	37888359	37888859	0.549925	6.84965e-39	0.773328	0.992657	STK3
4_37891658_37892158	4	37891658	37892158	0.513407	3.78683e-33	0.555804	0.992657	STK3
4_37910442_37910942	4	37910442	37910942	0.514845	2.31802e-33	0.610734	0.992657	STK3
4_37936285_37936785	4	37936285	37936785	0.520267	3.57051e-34	0.831516	0.992657	STK3
4_37936859_37937359	4	37936859	37937359	0.76578	2.03313e-94	0.99759	0.992657	STK3
4_38016811_38017311	4	38016811	38017311	0.518076	7.63391e-34	0.834782	0.992657	STK3
4_38024126_38024626	4	38024126	38024626	0.518671	6.21435e-34	0.62247	0.992657	STK3
4_38181213_38181713	4	38181213	38181713	0.584553	4.85843e-45	0.87977	0.992657	STK3
4_38182534_38183034	4	38182534	38183034	0.64796	1.82188e-58	0.938707	0.992657	STK3
4_38490915_38491415	4	38490915	38491415	0.697448	2.04491e-71	0.935012	0.712492	NIPAL2
4_38696665_38697165	4	38696665	38697165	0.507885	2.43372e-32	0.901233	0.830997	POP1
4_38697395_38697895	4	38697395	38697895	0.614603	5.09413e-51	0.993101	0.830997	POP1
4_38861035_38861535	4	38861035	38861535	0.503922	9.06585e-32	0.977082	0.830997	POP1
4_39015837_39016337	4	39015837	39016337	0.510499	1.01443e-32	0.970969	0.921152	MTDH
4_39232086_39232586	4	39232086	39232586	0.506177	4.29892e-32	0.566817	0.921152	MTDH
4_39235649_39236149	4	39235649	39236149	0.595411	3.97634e-47	0.862269	0.921152	MTDH
4_39244048_39244548	4	39244048	39244548	0.572135	9.44431e-43	0.95196	0.921152	MTDH
4_39261679_39262179	4	39261679	39262179	0.516414	1.3539e-33	0.403973	0.468866	TSPYL5
4_39362682_39363182	4	39362682	39363182	0.586885	1.76142e-45	0.693303	0.468866	TSPYL5
4_39967503_39968003	4	39967503	39968003	0.503198	1.14974e-31	0.662639	0.863749	CPQ
4_40342773_40343273	4	40342773	40343273	0.56075	9.76552e-41	0.294783	0.912643	UQCRB
4_40347280_40347780	4	40347280	40347780	0.583895	6.45991e-45	0.568406	0.912643	UQCRB
4_41430795_41431295	4	41430795	41431295	0.521028	2.74008e-34	0.440429	0.959002	PLEKHF2
4_41483065_41483565	4	41483065	41483565	0.530869	8.31426e-36	0.776184	0.959002	PLEKHF2
4_41747417_41747917	4	41747417	41747917	0.527146	3.16227e-35	0.965703	0.899414	TP53INP1
4_41915569_41916069	4	41915569	41916069	0.522368	1.71225e-34	0.737524	0.899414	TP53INP1
4_41916077_41916577	4	41916077	41916577	0.501611	1.9324e-31	0.877378	0.899414	TP53INP1
4_41916077_41916577	4	41916077	41916577	0.551616	3.56398e-39	0.877378	0.875696	INTS8
4_41931949_41932449	4	41931949	41932449	0.520921	2.84449e-34	0.409979	0.875696	INTS8
4_41915569_41916069	4	41915569	41916069	0.522975	1.38308e-34	0.737524	0.986567	ESRP1
4_41916077_41916577	4	41916077	41916577	0.630962	1.48329e-54	0.877378	0.986567	ESRP1
4_41931949_41932449	4	41931949	41932449	0.71769	1.65456e-77	0.409979	0.986567	ESRP1
4_42061120_42061620	4	42061120	42061620	0.540182	2.73598e-37	0.813006	0.986567	ESRP1
4_45826013_45826513	4	45826013	45826513	0.574156	4.07278e-43	0.885	0.353041	ENSSSCG00000058595
4_45775961_45776461	4	45775961	45776461	0.721905	7.61793e-79	0.409221	0.904688	PIP4P2
4_45826013_45826513	4	45826013	45826513	0.717865	1.45963e-77	0.885	0.904688	PIP4P2
4_45775961_45776461	4	45775961	45776461	0.631509	1.12018e-54	0.409221	0.646872	C8orf88
4_45826013_45826513	4	45826013	45826513	0.54946	8.18484e-39	0.885	0.646872	C8orf88
4_51756796_51757296	4	51756796	51757296	0.565317	1.54901e-41	0.991682	0.897666	E2F5
4_57819657_57820157	4	57819657	57820157	0.591229	2.59361e-46	0.951192	0.937906	ZC2HC1A
4_57929974_57930474	4	57929974	57930474	0.65665	1.4452e-60	0.3236	0.937906	ZC2HC1A
4_57908595_57909095	4	57908595	57909095	0.585177	3.70926e-45	0.864375	0.505813	ENSSSCG00000036495
4_57924226_57924726	4	57924226	57924726	0.541259	1.83082e-37	0.777407	0.505813	ENSSSCG00000036495
4_58004020_58004520	4	58004020	58004520	0.621832	1.47901e-52	0.392354	0.505813	ENSSSCG00000036495
4_57908595_57909095	4	57908595	57909095	0.772016	6.69609e-97	0.864375	0.991492	PKIA
4_57915710_57916210	4	57915710	57916210	0.609465	5.94756e-50	0.381448	0.991492	PKIA
4_57917091_57917591	4	57917091	57917591	0.784917	2.55245e-102	0.671813	0.991492	PKIA
4_57924226_57924726	4	57924226	57924726	0.755632	1.61722e-90	0.777407	0.991492	PKIA
4_57929974_57930474	4	57929974	57930474	0.541909	1.43545e-37	0.3236	0.991492	PKIA
4_57966347_57966847	4	57966347	57966847	0.511585	7.02286e-33	0.446284	0.991492	PKIA
4_57979394_57979894	4	57979394	57979894	0.609975	4.67205e-50	0.501098	0.991492	PKIA
4_58004020_58004520	4	58004020	58004520	0.712927	4.98345e-76	0.392354	0.991492	PKIA
4_58098303_58098803	4	58098303	58098803	0.637744	4.38125e-56	0.284511	0.991492	PKIA
4_59573571_59574071	4	59573571	59574071	0.522869	1.43519e-34	0.517661	0.776363	ZFHX4
4_59574954_59575454	4	59574954	59575454	0.684153	1.11053e-67	0.822056	0.776363	ZFHX4
4_60640137_60640637	4	60640137	60640637	0.558102	2.8043e-40	0.535867	0.91748	HNF4G
4_60649039_60649539	4	60649039	60649539	0.755935	1.24545e-90	0.814354	0.91748	HNF4G
4_60649039_60649539	4	60649039	60649539	0.624565	3.79039e-53	0.814354	0.484396	ENSSSCG00000060821
4_60640137_60640637	4	60640137	60640637	0.532757	4.20068e-36	0.535867	0.722166	ENSSSCG00000062811
4_60649039_60649539	4	60649039	60649539	0.743655	3.62064e-86	0.814354	0.722166	ENSSSCG00000062811
4_61595662_61596162	4	61595662	61596162	0.625735	2.10787e-53	0.727814	0.355109	GDAP1
4_61595662_61596162	4	61595662	61596162	0.718898	6.88734e-78	0.727814	0.931175	JPH1
4_61628493_61628993	4	61628493	61628993	0.58926	6.19449e-46	0.479501	0.931175	JPH1
4_61865349_61865849	4	61865349	61865849	0.707213	2.71624e-74	0.532244	0.931175	JPH1
4_61595662_61596162	4	61595662	61596162	0.650793	3.84673e-59	0.727814	0.42982	ENSSSCG00000060779
4_61865349_61865849	4	61865349	61865849	0.602989	1.24059e-48	0.532244	0.42982	ENSSSCG00000060779
4_61595662_61596162	4	61595662	61596162	0.588218	9.79335e-46	0.727814	0.500452	ENSSSCG00000043466
4_61628493_61628993	4	61628493	61628993	0.548743	1.07699e-38	0.479501	0.500452	ENSSSCG00000043466
4_61865349_61865849	4	61865349	61865849	0.528091	2.25596e-35	0.532244	0.500452	ENSSSCG00000043466
4_61970764_61971264	4	61970764	61971264	0.516266	1.42413e-33	0.942866	0.954049	STAU2
4_62140785_62141285	4	62140785	62141285	0.660261	1.85355e-61	0.569361	0.954049	STAU2
4_62505886_62506386	4	62505886	62506386	0.515639	1.76584e-33	0.958832	0.949328	RDH10
4_62507168_62507668	4	62507168	62507668	0.570087	2.20637e-42	0.89031	0.949328	RDH10
4_62570325_62570825	4	62570325	62570825	0.535927	1.31812e-36	0.882787	0.949328	RDH10
4_62755985_62756485	4	62755985	62756485	0.542597	1.10938e-37	0.863305	0.881902	TERF1
4_63961875_63962375	4	63961875	63962375	0.501674	1.8929e-31	0.479929	0.796352	EYA1
4_65271596_65272096	4	65271596	65272096	0.831654	1.49136e-125	0.628405	0.922754	PRDM14
4_65272356_65272856	4	65272356	65272856	0.785639	1.23155e-102	0.847678	0.922754	PRDM14
4_65273069_65273569	4	65273069	65273569	0.617158	1.47538e-51	0.496127	0.922754	PRDM14
4_65280601_65281101	4	65280601	65281101	0.869719	1.58281e-150	0.825849	0.922754	PRDM14
4_65312332_65312832	4	65312332	65312832	0.75047	1.29331e-88	0.577883	0.922754	PRDM14
4_65328992_65329492	4	65328992	65329492	0.814424	3.02783e-116	0.528362	0.922754	PRDM14
4_65356053_65356553	4	65356053	65356553	0.841138	3.9816e-131	0.781307	0.922754	PRDM14
4_65271596_65272096	4	65271596	65272096	0.820664	1.66446e-119	0.628405	0.963053	SLCO5A1
4_65272356_65272856	4	65272356	65272856	0.763037	2.39808e-93	0.847678	0.963053	SLCO5A1
4_65273069_65273569	4	65273069	65273569	0.617816	1.07104e-51	0.496127	0.963053	SLCO5A1
4_65280601_65281101	4	65280601	65281101	0.853926	2.76798e-139	0.825849	0.963053	SLCO5A1
4_65312332_65312832	4	65312332	65312832	0.72523	6.41919e-80	0.577883	0.963053	SLCO5A1
4_65328992_65329492	4	65328992	65329492	0.808726	2.27385e-113	0.528362	0.963053	SLCO5A1
4_65356053_65356553	4	65356053	65356553	0.808481	3.01242e-113	0.781307	0.963053	SLCO5A1
4_65708554_65709054	4	65708554	65709054	0.504233	8.1826e-32	0.7081	0.995046	SULF1
4_65752804_65753304	4	65752804	65753304	0.547424	1.78648e-38	0.468756	0.995046	SULF1
4_66995613_66996113	4	66995613	66996113	0.508559	1.94404e-32	0.671563	0.881261	PREX2
4_67444518_67445018	4	67444518	67445018	0.501578	1.95288e-31	0.680514	0.938256	ARFGEF1
4_68030373_68030873	4	68030373	68030873	0.587812	1.17211e-45	0.978697	0.945162	SGK3
4_68025082_68025582	4	68025082	68025582	0.621211	2.01318e-52	0.361841	0.882164	ENSSSCG00000050604
4_68086483_68086983	4	68086483	68086983	0.688101	9.04588e-69	0.267545	0.882164	ENSSSCG00000050604
4_69259400_69259900	4	69259400	69259900	0.550158	6.25465e-39	0.543489	0.563828	ENSSSCG00000054758
4_69353602_69354102	4	69353602	69354102	0.526901	3.45181e-35	0.376468	0.988665	ENSSSCG00000042827
4_69485635_69486135	4	69485635	69486135	0.549259	8.83693e-39	0.75788	0.995484	CYP7B1
4_69487758_69488258	4	69487758	69488258	0.504506	7.48019e-32	0.496082	0.995484	CYP7B1
4_69488369_69488869	4	69488369	69488869	0.713328	3.75128e-76	0.997198	0.995484	CYP7B1
4_69564054_69564554	4	69564054	69564554	0.546872	2.20553e-38	0.611689	0.995484	CYP7B1
4_69623472_69623972	4	69623472	69623972	0.545321	3.97103e-38	0.571101	0.995484	CYP7B1
4_69624091_69624591	4	69624091	69624591	0.61366	8.01654e-51	0.928542	0.995484	CYP7B1
4_69974531_69975031	4	69974531	69975031	0.623162	7.64157e-53	0.429274	0.372185	ssc-mir-124a-1
4_69977622_69978122	4	69977622	69978122	0.535292	1.66505e-36	0.792248	0.372185	ssc-mir-124a-1
4_73047633_73048133	4	73047633	73048133	0.577773	8.86619e-44	0.72411	0.801043	CA8
4_73809411_73809911	4	73809411	73809911	0.638624	2.75519e-56	0.938154	0.994784	TOX
4_74154727_74155227	4	74154727	74155227	0.529179	1.5278e-35	0.594652	0.770127	NSMAF
4_74234603_74235103	4	74234603	74235103	0.550803	4.87774e-39	0.530423	0.770127	NSMAF
4_74235321_74235821	4	74235321	74235821	0.55406	1.3773e-39	0.83505	0.770127	NSMAF
4_74614026_74614526	4	74614026	74614526	0.58317	8.83899e-45	0.589646	0.734404	UBXN2B
4_74550541_74551041	4	74550541	74551041	0.604316	6.68498e-49	0.398047	0.972406	FAM110B
4_74649598_74650098	4	74649598	74650098	0.70382	2.8058e-73	0.285314	0.972406	FAM110B
4_74766513_74767013	4	74766513	74767013	0.717502	1.89464e-77	0.513262	0.972406	FAM110B
4_74767830_74768330	4	74767830	74768330	0.708646	1.00314e-74	0.375326	0.972406	FAM110B
4_74785157_74785657	4	74785157	74785657	0.71064	2.49055e-75	0.734953	0.972406	FAM110B
4_74858192_74858692	4	74858192	74858692	0.502133	1.62956e-31	0.472058	0.972406	FAM110B
4_74859686_74860186	4	74859686	74860186	0.523753	1.05155e-34	0.606593	0.972406	FAM110B
4_75708753_75709253	4	75708753	75709253	0.561884	6.19884e-41	0.743226	0.869693	ENSSSCG00000032573
4_75711394_75711894	4	75711394	75711894	0.50981	1.27914e-32	0.389284	0.869693	ENSSSCG00000032573
4_75708753_75709253	4	75708753	75709253	0.675756	1.98518e-65	0.743226	0.92325	LYN
4_75711394_75711894	4	75711394	75711894	0.610735	3.25636e-50	0.389284	0.92325	LYN
4_75896163_75896663	4	75896163	75896663	0.543691	7.35288e-38	0.310311	0.92325	LYN
4_75708753_75709253	4	75708753	75709253	0.57185	1.06333e-42	0.743226	0.307148	ENSSSCG00000058882
4_76777968_76778468	4	76777968	76778468	0.578776	5.7942e-44	0.973628	0.977185	SOX17
4_76802952_76803452	4	76802952	76803452	0.609928	4.7784e-50	0.979545	0.977185	SOX17
4_76839654_76840154	4	76839654	76840154	0.603048	1.20721e-48	0.991424	0.977185	SOX17
4_76841765_76842265	4	76841765	76842265	0.511029	8.47618e-33	0.903857	0.977185	SOX17
4_76856932_76857432	4	76856932	76857432	0.674145	5.26588e-65	0.986685	0.977185	SOX17
4_76861044_76861544	4	76861044	76861544	0.545657	3.49611e-38	0.806599	0.977185	SOX17
4_76868306_76868806	4	76868306	76868806	0.665139	1.10596e-62	0.950461	0.977185	SOX17
4_76920358_76920858	4	76920358	76920858	0.707971	1.6015e-74	0.995172	0.977185	SOX17
4_76926119_76926619	4	76926119	76926619	0.619803	4.03643e-52	0.990968	0.977185	SOX17
4_76969370_76969870	4	76969370	76969870	0.614032	6.70033e-51	0.809026	0.977185	SOX17
4_76969874_76970374	4	76969874	76970374	0.697402	2.10577e-71	0.993325	0.977185	SOX17
4_76971060_76971560	4	76971060	76971560	0.670346	5.13361e-64	0.956806	0.977185	SOX17
4_77021049_77021549	4	77021049	77021549	0.540248	2.66925e-37	0.860493	0.977185	SOX17
4_77023452_77023952	4	77023452	77023952	0.54985	7.04769e-39	0.634313	0.977185	SOX17
4_77024167_77024667	4	77024167	77024667	0.771468	1.11543e-96	0.998679	0.977185	SOX17
4_77031793_77032293	4	77031793	77032293	0.52646	4.03843e-35	0.639971	0.977185	SOX17
4_78069381_78069881	4	78069381	78069881	0.591762	2.04435e-46	0.464882	0.834815	ENSSSCG00000057277
4_78136390_78136890	4	78136390	78136890	0.537253	8.09236e-37	0.573439	0.834815	ENSSSCG00000057277
4_78138574_78139074	4	78138574	78139074	0.528522	1.93405e-35	0.674044	0.834815	ENSSSCG00000057277
4_78148107_78148607	4	78148107	78148607	0.503723	9.67923e-32	0.434441	0.834815	ENSSSCG00000057277
4_78098729_78099229	4	78098729	78099229	0.539072	4.13101e-37	0.981027	0.940499	PCMTD1
4_79910370_79910870	4	79910370	79910870	0.508618	1.90577e-32	0.947747	0.91984	PRKDC
4_81131185_81131685	4	81131185	81131685	0.539358	3.71547e-37	0.484427	0.885894	KIFAP3
4_81403014_81403514	4	81403014	81403514	0.66046	1.65373e-61	0.4664	0.86914	CCDC181
4_81560771_81561271	4	81560771	81561271	0.523142	1.30377e-34	0.837861	0.86914	CCDC181
4_81639657_81640157	4	81639657	81640157	0.604381	6.489e-49	0.985301	0.86914	CCDC181
4_81673108_81673608	4	81673108	81673608	0.766504	1.05312e-94	0.455655	0.86914	CCDC181
4_81560771_81561271	4	81560771	81561271	0.503623	1.0002e-31	0.837861	0.862292	NME7
4_81673108_81673608	4	81673108	81673608	0.587133	1.5807e-45	0.455655	0.862292	NME7
4_81937207_81937707	4	81937207	81937707	0.527224	3.07641e-35	0.913531	0.912439	ATP1B1
4_82734207_82734707	4	82734207	82734707	0.537646	6.99557e-37	0.969434	0.620036	SFT2D2
4_82733509_82734009	4	82733509	82734009	0.63703	6.37492e-56	0.425686	0.771235	GPR161
4_82734207_82734707	4	82734207	82734707	0.744105	2.51852e-86	0.969434	0.771235	GPR161
4_82844626_82845126	4	82844626	82845126	0.696745	3.25997e-71	0.855683	0.771235	GPR161
4_83110560_83111060	4	83110560	83111060	0.6543	5.43467e-60	0.732704	0.851161	ADCY10
4_83351300_83351800	4	83351300	83351800	0.705571	8.43001e-74	0.262869	0.964364	RCSD1
4_83353855_83354355	4	83353855	83354355	0.758171	1.78417e-91	0.325402	0.964364	RCSD1
4_83365958_83366458	4	83365958	83366458	0.850805	3.24575e-137	0.432058	0.964364	RCSD1
4_83398246_83398746	4	83398246	83398746	0.875669	3.74815e-155	0.683442	0.964364	RCSD1
4_83400109_83400609	4	83400109	83400609	0.539851	3.09494e-37	0.783734	0.820682	ENSSSCG00000053419
4_83928892_83929392	4	83928892	83929392	0.545742	3.3859e-38	0.795354	0.98071	POU2F1
4_83907646_83908146	4	83907646	83908146	0.521577	2.26102e-34	0.334041	0.26108	STYXL2
4_85946298_85946798	4	85946298	85946798	0.526032	4.70089e-35	0.645174	0.879076	ENSSSCG00000062927
4_86142180_86142680	4	86142180	86142680	0.866074	8.33801e-148	0.858851	0.879076	ENSSSCG00000062927
4_86143513_86144013	4	86143513	86144013	0.759761	4.40942e-92	0.524123	0.879076	ENSSSCG00000062927
4_86148871_86149371	4	86148871	86149371	0.728209	6.82711e-81	0.280191	0.879076	ENSSSCG00000062927
4_86169458_86169958	4	86169458	86169958	0.544524	5.37068e-38	0.620649	0.879076	ENSSSCG00000062927
4_86170017_86170517	4	86170017	86170517	0.598494	9.80493e-48	0.986471	0.879076	ENSSSCG00000062927
4_85946298_85946798	4	85946298	85946798	0.571928	1.02935e-42	0.645174	0.998689	ENSSSCG00000061621
4_86142180_86142680	4	86142180	86142680	0.898699	1.42485e-175	0.858851	0.998689	ENSSSCG00000061621
4_86143513_86144013	4	86143513	86144013	0.818342	2.81224e-118	0.524123	0.998689	ENSSSCG00000061621
4_86148871_86149371	4	86148871	86149371	0.702015	9.55586e-73	0.280191	0.998689	ENSSSCG00000061621
4_86169458_86169958	4	86169458	86169958	0.618123	9.2172e-52	0.620649	0.998689	ENSSSCG00000061621
4_86170017_86170517	4	86170017	86170517	0.646062	5.13741e-58	0.986471	0.998689	ENSSSCG00000061621
4_87212915_87213415	4	87212915	87213415	0.798634	1.6572e-108	0.716382	0.935051	NUF2
4_87212915_87213415	4	87212915	87213415	0.593102	1.12401e-46	0.716382	0.679478	ENSSSCG00000042062
4_88467519_88468019	4	88467519	88468019	0.531694	6.17372e-36	0.591261	0.969113	NOS1AP
4_88802759_88803259	4	88802759	88803259	0.501707	1.87273e-31	0.733945	0.965675	ATF6
4_88835029_88835529	4	88835029	88835529	0.545978	3.09548e-38	0.621658	0.965675	ATF6
4_88992980_88993480	4	88992980	88993480	0.551985	3.08768e-39	0.258987	0.940266	FCRLB
4_88972235_88972735	4	88972235	88972735	0.532174	5.18998e-36	0.738746	0.946123	ENSSSCG00000042400
4_88992980_88993480	4	88992980	88993480	0.568673	3.94142e-42	0.258987	0.946123	ENSSSCG00000042400
4_89275105_89275605	4	89275105	89275605	0.533131	3.66726e-36	0.784279	0.752149	PCP4L1
4_89422285_89422785	4	89422285	89422785	0.550773	4.93335e-39	0.724619	0.790641	TOMM40L
4_89424078_89424578	4	89424078	89424578	0.509212	1.56331e-32	0.98589	0.836184	B4GALT3
4_89401487_89401987	4	89401487	89401987	0.625568	2.2933e-53	0.82625	0.860806	TSTD1
4_89463327_89463827	4	89463327	89463827	0.683365	1.82259e-67	0.916682	0.860806	TSTD1
4_89455629_89456129	4	89455629	89456129	0.508767	1.81348e-32	0.873987	0.963898	F11R
4_89463327_89463827	4	89463327	89463827	0.536966	8.99178e-37	0.916682	0.963898	F11R
4_89401487_89401987	4	89401487	89401987	0.572456	8.25845e-43	0.82625	0.928582	ENSSSCG00000062362
4_89422285_89422785	4	89422285	89422785	0.59078	3.16431e-46	0.724619	0.928582	ENSSSCG00000062362
4_89401487_89401987	4	89401487	89401987	0.537812	6.58156e-37	0.82625	0.334072	ENSSSCG00000060485
4_90294311_90294811	4	90294311	90294811	0.577936	8.2769e-44	0.766573	0.716513	VANGL2
4_90196817_90197317	4	90196817	90197317	0.582246	1.31408e-44	0.910434	0.514496	IGSF8
4_90294311_90294811	4	90294311	90294811	0.725157	6.77441e-80	0.766573	0.514496	IGSF8
4_90320612_90321112	4	90320612	90321112	0.503441	1.06159e-31	0.652688	0.514496	IGSF8
4_90421713_90422213	4	90421713	90422213	0.768046	2.61723e-95	0.968836	0.514496	IGSF8
4_90543811_90544311	4	90543811	90544311	0.521141	2.63447e-34	0.827062	0.514496	IGSF8
4_90594184_90594684	4	90594184	90594684	0.675793	1.94124e-65	0.809151	0.514496	IGSF8
4_90575521_90576021	4	90575521	90576021	0.521027	2.74009e-34	0.990085	0.964218	ENSSSCG00000006395
4_90543811_90544311	4	90543811	90544311	0.577771	8.87037e-44	0.827062	0.508873	VSIG8
4_90543811_90544311	4	90543811	90544311	0.514304	2.78921e-33	0.827062	0.454937	FCRL6
4_90594184_90594684	4	90594184	90594684	0.733123	1.57527e-82	0.809151	0.633876	ENSSSCG00000060154
4_90721843_90722343	4	90721843	90722343	0.55083	4.82785e-39	0.991433	0.633876	ENSSSCG00000060154
4_90721843_90722343	4	90721843	90722343	0.528227	2.14941e-35	0.991433	0.582913	ENSSSCG00000062352
4_91259586_91260086	4	91259586	91260086	0.579381	4.48199e-44	0.882751	0.544392	ENSSSCG00000056396
4_91260112_91260612	4	91260112	91260612	0.62734	9.38755e-54	0.76958	0.544392	ENSSSCG00000056396
4_91260112_91260612	4	91260112	91260612	0.544432	5.56016e-38	0.76958	0.443253	ENSSSCG00000042263
4_91259586_91260086	4	91259586	91260086	0.701038	1.84947e-72	0.882751	0.518022	CADM3
4_91260112_91260612	4	91260112	91260612	0.735522	2.41859e-83	0.76958	0.518022	CADM3
4_92132210_92132710	4	92132210	92132710	0.520352	3.46632e-34	0.826179	0.993444	KIRREL1
4_92279249_92279749	4	92279249	92279749	0.599656	5.75652e-48	0.947524	0.993444	KIRREL1
4_92281514_92282014	4	92281514	92282014	0.632813	5.7153e-55	0.931166	0.993444	KIRREL1
4_93237744_93238244	4	93237744	93238244	0.582948	9.71826e-45	0.800825	0.9009	ARHGEF11
4_93388409_93388909	4	93388409	93388909	0.536969	8.98438e-37	0.784912	0.568402	LRRC71
4_93389416_93389916	4	93389416	93389916	0.639927	1.38227e-56	0.26062	0.568402	LRRC71
4_93200047_93200547	4	93200047	93200547	0.639591	1.65046e-56	0.600578	0.739241	PEAR1
4_93202109_93202609	4	93202109	93202609	0.691164	1.26124e-69	0.895209	0.739241	PEAR1
4_93168716_93169216	4	93168716	93169216	0.561512	7.19748e-41	0.821012	0.937003	CRABP2
4_93175828_93176328	4	93175828	93176328	0.539008	4.22991e-37	0.97635	0.937003	CRABP2
4_93186922_93187422	4	93186922	93187422	0.521078	2.69179e-34	0.740263	0.937003	CRABP2
4_93237744_93238244	4	93237744	93238244	0.722206	6.1022e-79	0.800825	0.937003	CRABP2
4_93289621_93290121	4	93289621	93290121	0.650202	5.32399e-59	0.890078	0.937003	CRABP2
4_93387272_93387772	4	93387272	93387772	0.789768	1.85846e-104	0.926525	0.937003	CRABP2
4_93388409_93388909	4	93388409	93388909	0.662523	5.0446e-62	0.784912	0.937003	CRABP2
4_93400228_93400728	4	93400228	93400728	0.790978	5.34301e-105	0.90765	0.937003	CRABP2
4_93434026_93434526	4	93434026	93434526	0.56384	2.81728e-41	0.599115	0.937003	CRABP2
4_93439660_93440160	4	93439660	93440160	0.643353	2.21666e-57	0.411916	0.937003	CRABP2
4_93450032_93450532	4	93450032	93450532	0.752167	3.10046e-89	0.354505	0.937003	CRABP2
4_93580600_93581100	4	93580600	93581100	0.661812	7.60713e-62	0.877941	0.937003	CRABP2
4_93168716_93169216	4	93168716	93169216	0.537554	7.23667e-37	0.821012	0.694426	NES
4_93186922_93187422	4	93186922	93187422	0.522462	1.65733e-34	0.740263	0.694426	NES
4_93237744_93238244	4	93237744	93238244	0.686473	2.54869e-68	0.800825	0.694426	NES
4_93289621_93290121	4	93289621	93290121	0.576543	1.49162e-43	0.890078	0.694426	NES
4_93387272_93387772	4	93387272	93387772	0.724416	1.17984e-79	0.926525	0.694426	NES
4_93388409_93388909	4	93388409	93388909	0.502641	1.3803e-31	0.784912	0.694426	NES
4_93400228_93400728	4	93400228	93400728	0.772853	3.04153e-97	0.90765	0.694426	NES
4_93439660_93440160	4	93439660	93440160	0.580935	2.31033e-44	0.411916	0.694426	NES
4_93450032_93450532	4	93450032	93450532	0.680528	1.06563e-66	0.354505	0.694426	NES
4_93510698_93511198	4	93510698	93511198	0.516674	1.23845e-33	0.642844	0.694426	NES
4_93658763_93659263	4	93658763	93659263	0.720391	2.32332e-78	0.952968	0.694426	NES
4_93388409_93388909	4	93388409	93388909	0.543553	7.7412e-38	0.784912	0.598531	BCAN
4_93389416_93389916	4	93389416	93389916	0.669148	1.0471e-63	0.26062	0.598531	BCAN
4_93580600_93581100	4	93580600	93581100	0.501792	1.82126e-31	0.877941	0.598531	BCAN
4_93388409_93388909	4	93388409	93388909	0.54497	4.53496e-38	0.784912	0.719135	TTC24
4_93389416_93389916	4	93389416	93389916	0.645088	8.70595e-58	0.26062	0.719135	TTC24
4_93439660_93440160	4	93439660	93440160	0.589498	5.57453e-46	0.411916	0.476442	ENSSSCG00000036884
4_93450032_93450532	4	93450032	93450532	0.679795	1.67749e-66	0.354505	0.476442	ENSSSCG00000036884
4_93658763_93659263	4	93658763	93659263	0.619723	4.19835e-52	0.952968	0.476442	ENSSSCG00000036884
4_93658763_93659263	4	93658763	93659263	0.528971	1.64613e-35	0.952968	0.399196	RHBG
4_93907015_93907515	4	93907015	93907515	0.50526	5.82742e-32	0.986381	0.399196	RHBG
4_93885724_93886224	4	93885724	93886224	0.626331	1.56204e-53	0.777327	0.790379	GLMP
4_93886262_93886762	4	93886262	93886762	0.522601	1.57729e-34	0.762985	0.790379	GLMP
4_93888117_93888617	4	93888117	93888617	0.543886	6.8352e-38	0.329891	0.790379	GLMP
4_93580600_93581100	4	93580600	93581100	0.507267	2.99313e-32	0.877941	0.826102	TMEM79
4_93769486_93769986	4	93769486	93769986	0.512465	5.21729e-33	0.285109	0.826102	TMEM79
4_93885109_93885609	4	93885109	93885609	0.608425	9.7349e-50	0.3962	0.826102	TMEM79
4_93885724_93886224	4	93885724	93886224	0.796313	1.99649e-107	0.777327	0.826102	TMEM79
4_93886262_93886762	4	93886262	93886762	0.750135	1.71523e-88	0.762985	0.826102	TMEM79
4_93888117_93888617	4	93888117	93888617	0.744179	2.36805e-86	0.329891	0.826102	TMEM79
4_93970509_93971009	4	93970509	93971009	0.50236	1.51381e-31	0.66479	0.826102	TMEM79
4_93885109_93885609	4	93885109	93885609	0.580933	2.31217e-44	0.3962	0.606486	SEMA4A
4_93885724_93886224	4	93885724	93886224	0.586673	1.93076e-45	0.777327	0.606486	SEMA4A
4_93888117_93888617	4	93888117	93888617	0.548132	1.36241e-38	0.329891	0.606486	SEMA4A
4_93970509_93971009	4	93970509	93971009	0.51779	8.42932e-34	0.66479	0.606486	SEMA4A
4_93916565_93917065	4	93916565	93917065	0.509656	1.34648e-32	0.998376	0.95402	LMNA
4_93907015_93907515	4	93907015	93907515	0.671782	2.18087e-64	0.986381	0.636615	MEX3A
4_93949529_93950029	4	93949529	93950029	0.666622	4.65197e-63	0.980928	0.636615	MEX3A
4_94161625_94162125	4	94161625	94162125	0.672195	1.70675e-64	0.545854	0.636615	MEX3A
4_93885724_93886224	4	93885724	93886224	0.688349	7.71763e-69	0.777327	0.797488	RAB25
4_93886262_93886762	4	93886262	93886762	0.758848	9.82686e-92	0.762985	0.797488	RAB25
4_93888117_93888617	4	93888117	93888617	0.597582	1.48509e-47	0.329891	0.797488	RAB25
4_93930273_93930773	4	93930273	93930773	0.50988	1.24974e-32	0.578196	0.797488	RAB25
4_93970509_93971009	4	93970509	93971009	0.544845	4.75746e-38	0.66479	0.797488	RAB25
4_93907015_93907515	4	93907015	93907515	0.578324	7.01991e-44	0.986381	0.880562	ARHGEF2
4_93949529_93950029	4	93949529	93950029	0.625016	3.02617e-53	0.980928	0.880562	ARHGEF2
4_94161625_94162125	4	94161625	94162125	0.592733	1.32632e-46	0.545854	0.880562	ARHGEF2
4_93907015_93907515	4	93907015	93907515	0.693338	3.07177e-70	0.986381	0.667415	SYT11
4_93949529_93950029	4	93949529	93950029	0.678325	4.16453e-66	0.980928	0.667415	SYT11
4_94161625_94162125	4	94161625	94162125	0.639067	2.17734e-56	0.545854	0.667415	SYT11
4_94298261_94298761	4	94298261	94298761	0.614824	4.57942e-51	0.866571	0.667415	SYT11
4_94161625_94162125	4	94161625	94162125	0.644819	1.00769e-57	0.545854	0.960226	ASH1L
4_94298261_94298761	4	94298261	94298761	0.711152	1.73885e-75	0.866571	0.960226	ASH1L
4_94575459_94575959	4	94575459	94575959	0.505665	5.09804e-32	0.957966	0.664209	RUSC1
4_94622845_94623345	4	94622845	94623345	0.533787	2.88502e-36	0.964641	0.664209	RUSC1
4_94642219_94642719	4	94642219	94642719	0.500305	2.96051e-31	0.652617	0.664209	RUSC1
4_94575459_94575959	4	94575459	94575959	0.509799	1.28426e-32	0.957966	0.923803	FDPS
4_94786214_94786714	4	94786214	94786714	0.530157	1.07398e-35	0.663799	0.624028	HCN3
4_94799547_94800047	4	94799547	94800047	0.508367	2.07233e-32	0.949193	0.624028	HCN3
4_94622845_94623345	4	94622845	94623345	0.594998	4.7923e-47	0.964641	0.432647	FAM189B
4_94779430_94779930	4	94779430	94779930	0.596467	2.46327e-47	0.331926	0.902212	GBA
4_94786214_94786714	4	94786214	94786714	0.579355	4.53035e-44	0.663799	0.902212	GBA
4_94653660_94654160	4	94653660	94654160	0.585508	3.21159e-45	0.4805	0.919141	MTX1
4_94779430_94779930	4	94779430	94779930	0.724625	1.00927e-79	0.331926	0.919141	MTX1
4_94786214_94786714	4	94786214	94786714	0.606315	2.62749e-49	0.663799	0.919141	MTX1
4_94796258_94796758	4	94796258	94796758	0.544442	5.5396e-38	0.303707	0.919141	MTX1
4_94801544_94802044	4	94801544	94802044	0.523343	1.21484e-34	0.364233	0.919141	MTX1
4_94816115_94816615	4	94816115	94816615	0.51554	1.82725e-33	0.302333	0.919141	MTX1
4_94843580_94844080	4	94843580	94844080	0.540588	2.35025e-37	0.768152	0.919141	MTX1
4_94844911_94845411	4	94844911	94845411	0.623402	6.77332e-53	0.360226	0.919141	MTX1
4_94498941_94499441	4	94498941	94499441	0.571334	1.31698e-42	0.349855	0.583409	THBS3
4_94575459_94575959	4	94575459	94575959	0.620541	2.80595e-52	0.957966	0.583409	THBS3
4_94622845_94623345	4	94622845	94623345	0.780122	2.89911e-100	0.964641	0.583409	THBS3
4_94642219_94642719	4	94642219	94642719	0.616131	2.43211e-51	0.652617	0.583409	THBS3
4_94715225_94715725	4	94715225	94715725	0.632255	7.62101e-55	0.317147	0.583409	THBS3
4_94728812_94729312	4	94728812	94729312	0.52172	2.15077e-34	0.400921	0.583409	THBS3
4_94785642_94786142	4	94785642	94786142	0.588905	7.23439e-46	0.371319	0.583409	THBS3
4_94790020_94790520	4	94790020	94790520	0.535909	1.3268e-36	0.267322	0.583409	THBS3
4_94786214_94786714	4	94786214	94786714	0.60633	2.60891e-49	0.663799	0.521227	ZBTB7B
4_94790020_94790520	4	94790020	94790520	0.502214	1.58728e-31	0.267322	0.521227	ZBTB7B
4_94799547_94800047	4	94799547	94800047	0.525843	5.02484e-35	0.949193	0.521227	ZBTB7B
4_94844911_94845411	4	94844911	94845411	0.506491	3.87409e-32	0.360226	0.521227	ZBTB7B
4_95210593_95211093	4	95210593	95211093	0.522478	1.64772e-34	0.962482	0.516361	CHRNB2
4_95172511_95173011	4	95172511	95173011	0.594278	6.63307e-47	0.715757	0.956322	TDRD10
4_95210593_95211093	4	95210593	95211093	0.719565	4.24405e-78	0.962482	0.956322	TDRD10
4_95283836_95284336	4	95283836	95284336	0.75169	4.63714e-89	0.88716	0.956322	TDRD10
4_95284935_95285435	4	95284935	95285435	0.535588	1.49323e-36	0.272847	0.956322	TDRD10
4_95283836_95284336	4	95283836	95284336	0.51473	2.41101e-33	0.88716	0.668871	SHE
4_95346330_95346830	4	95346330	95346830	0.586817	1.81358e-45	0.783645	0.946822	IL6R
4_95356635_95357135	4	95356635	95357135	0.534848	1.95917e-36	0.787152	0.946822	IL6R
4_95283836_95284336	4	95283836	95284336	0.506614	3.72075e-32	0.88716	0.423701	CFAP141
4_95546323_95546823	4	95546323	95546823	0.504049	8.69285e-32	0.973191	0.943442	ENSSSCG00000006556
4_95551794_95552294	4	95551794	95552294	0.585276	3.55316e-45	0.992173	0.943442	ENSSSCG00000006556
4_95552667_95553167	4	95552667	95553167	0.625196	2.76248e-53	0.996823	0.943442	ENSSSCG00000006556
4_95553194_95553694	4	95553194	95553694	0.64122	6.94671e-57	0.984373	0.943442	ENSSSCG00000006556
4_95553758_95554258	4	95553758	95554258	0.549321	8.63119e-39	0.870132	0.943442	ENSSSCG00000006556
4_95690738_95691238	4	95690738	95691238	0.533088	3.72424e-36	0.8426	0.943442	ENSSSCG00000006556
4_95559945_95560445	4	95559945	95560445	0.539866	3.07728e-37	0.665182	0.822606	NUP210L
4_95564909_95565409	4	95564909	95565409	0.530342	1.00497e-35	0.610832	0.822606	NUP210L
4_95559945_95560445	4	95559945	95560445	0.59065	3.35177e-46	0.665182	0.854978	RAB13
4_95559945_95560445	4	95559945	95560445	0.502491	1.44992e-31	0.665182	0.766922	ENSSSCG00000006559
4_95930428_95930928	4	95930428	95930928	0.673675	6.99104e-65	0.989514	0.851074	NPR1
4_95970524_95971024	4	95970524	95971024	0.521387	2.41699e-34	0.697908	0.851074	NPR1
4_96030155_96030655	4	96030155	96030655	0.522957	1.3916e-34	0.937948	0.851074	NPR1
4_96047496_96047996	4	96047496	96047996	0.579806	3.74036e-44	0.995966	0.851074	NPR1
4_96068114_96068614	4	96068114	96068614	0.60135	2.6461e-48	0.942036	0.851074	NPR1
4_95930428_95930928	4	95930428	95930928	0.559036	1.93753e-40	0.989514	0.988811	S100A14
4_96027402_96027902	4	96027402	96027902	0.531753	6.04146e-36	0.98224	0.988811	S100A14
4_96030155_96030655	4	96030155	96030655	0.531698	6.16375e-36	0.937948	0.988811	S100A14
4_96032776_96033276	4	96032776	96033276	0.597352	1.6477e-47	0.878119	0.988811	S100A14
4_96033286_96033786	4	96033286	96033786	0.608417	9.77225e-50	0.829829	0.988811	S100A14
4_96047496_96047996	4	96047496	96047996	0.688384	7.54922e-69	0.995966	0.988811	S100A14
4_96068114_96068614	4	96068114	96068614	0.619794	4.05305e-52	0.942036	0.988811	S100A14
4_95930428_95930928	4	95930428	95930928	0.561678	6.7339e-41	0.989514	0.983945	ENSSSCG00000006581
4_96030155_96030655	4	96030155	96030655	0.513371	3.83431e-33	0.937948	0.983945	ENSSSCG00000006581
4_96032776_96033276	4	96032776	96033276	0.614772	4.69608e-51	0.878119	0.983945	ENSSSCG00000006581
4_96033286_96033786	4	96033286	96033786	0.622863	8.87517e-53	0.829829	0.983945	ENSSSCG00000006581
4_96047496_96047996	4	96047496	96047996	0.710586	2.58439e-75	0.995966	0.983945	ENSSSCG00000006581
4_96068114_96068614	4	96068114	96068614	0.626201	1.66752e-53	0.942036	0.983945	ENSSSCG00000006581
4_96609853_96610353	4	96609853	96610353	0.662765	4.384e-62	0.26386	0.292549	IVL
4_96658634_96659134	4	96658634	96659134	0.529553	1.33481e-35	0.362251	0.292549	IVL
4_96954118_96954618	4	96954118	96954618	0.572971	6.66773e-43	0.642148	0.731519	ENSSSCG00000045265
4_97241531_97242031	4	97241531	97242031	0.541593	1.61542e-37	0.963722	0.965471	S100A10
4_97415622_97416122	4	97415622	97416122	0.75988	3.97739e-92	0.986363	0.917801	TDRKH
4_97465132_97465632	4	97465132	97465632	0.516606	1.26738e-33	0.304171	0.700749	RIIAD1
4_97659445_97659945	4	97659445	97659945	0.504711	6.98862e-32	0.645798	0.700749	RIIAD1
4_97710174_97710674	4	97710174	97710674	0.610977	2.90234e-50	0.724405	0.700749	RIIAD1
4_97694781_97695281	4	97694781	97695281	0.50516	6.02211e-32	0.91645	0.968822	TUFT1
4_97566550_97567050	4	97566550	97567050	0.566183	1.08957e-41	0.782378	0.971532	ENSSSCG00000006621
4_97567231_97567731	4	97567231	97567731	0.588579	8.35102e-46	0.893621	0.971532	ENSSSCG00000006621
4_97579068_97579568	4	97579068	97579568	0.633779	3.46959e-55	0.970067	0.971532	ENSSSCG00000006621
4_97595773_97596273	4	97595773	97596273	0.570126	2.17035e-42	0.778871	0.971532	ENSSSCG00000006621
4_97603633_97604133	4	97603633	97604133	0.544768	4.89595e-38	0.697382	0.971532	ENSSSCG00000006621
4_97694781_97695281	4	97694781	97695281	0.517317	9.92576e-34	0.91645	0.971532	ENSSSCG00000006621
4_97701296_97701796	4	97701296	97701796	0.549755	7.31344e-39	0.853506	0.971532	ENSSSCG00000006621
4_97722156_97722656	4	97722156	97722656	0.699334	5.82021e-72	0.977796	0.971532	ENSSSCG00000006621
4_97725488_97725988	4	97725488	97725988	0.503738	9.63052e-32	0.925008	0.971532	ENSSSCG00000006621
4_97727547_97728047	4	97727547	97728047	0.67411	5.38087e-65	0.97303	0.971532	ENSSSCG00000006621
4_97731009_97731509	4	97731009	97731509	0.614823	4.58151e-51	0.97627	0.971532	ENSSSCG00000006621
4_97737021_97737521	4	97737021	97737521	0.655336	3.03371e-60	0.993619	0.971532	ENSSSCG00000006621
4_97741829_97742329	4	97741829	97742329	0.560951	9.01304e-41	0.725556	0.971532	ENSSSCG00000006621
4_97749855_97750355	4	97749855	97750355	0.533297	3.45162e-36	0.866107	0.971532	ENSSSCG00000006621
4_97752202_97752702	4	97752202	97752702	0.648647	1.25351e-58	0.926257	0.971532	ENSSSCG00000006621
4_97934064_97934564	4	97934064	97934564	0.577825	8.67274e-44	0.996403	0.971532	ENSSSCG00000006621
4_97902101_97902601	4	97902101	97902601	0.719815	3.53696e-78	0.996921	0.907631	POGZ
4_97659445_97659945	4	97659445	97659945	0.574398	3.67948e-43	0.645798	0.725546	SELENBP1
4_97712447_97712947	4	97712447	97712947	0.59274	1.32202e-46	0.809865	0.725546	SELENBP1
4_98173071_98173571	4	98173071	98173571	0.529912	1.17374e-35	0.303814	0.905941	MLLT11
4_98183101_98183601	4	98183101	98183601	0.55113	4.29912e-39	0.749482	0.905941	MLLT11
4_98221468_98221968	4	98221468	98221968	0.535362	1.62299e-36	0.671938	0.905941	MLLT11
4_98252027_98252527	4	98252027	98252527	0.546771	2.29164e-38	0.728929	0.905941	MLLT11
4_98173071_98173571	4	98173071	98173571	0.590814	3.11721e-46	0.303814	0.994172	MINDY1
4_98183101_98183601	4	98183101	98183601	0.700763	2.22796e-72	0.749482	0.994172	MINDY1
4_98221468_98221968	4	98221468	98221968	0.618943	6.16659e-52	0.671938	0.994172	MINDY1
4_98252027_98252527	4	98252027	98252527	0.699745	4.41544e-72	0.728929	0.994172	MINDY1
4_98711447_98711947	4	98711447	98711947	0.504545	7.38306e-32	0.999018	0.774906	ENSA
4_99047687_99048187	4	99047687	99048187	0.541665	1.57346e-37	0.878137	0.936333	ENSSSCG00000059426
4_99085176_99085676	4	99085176	99085676	0.667297	3.12927e-63	0.289205	0.936333	ENSSSCG00000059426
4_99191086_99191586	4	99191086	99191586	0.590222	4.05334e-46	0.506774	0.936333	ENSSSCG00000059426
4_99361084_99361584	4	99361084	99361584	0.503763	9.55268e-32	0.595652	0.936333	ENSSSCG00000059426
4_99191086_99191586	4	99191086	99191586	0.595911	3.17152e-47	0.506774	0.905388	ENSSSCG00000006685
4_100425510_100426010	4	100425510	100426010	0.57376	4.79726e-43	0.989416	0.958478	CHD1L
4_100418408_100418908	4	100418408	100418908	0.520158	3.70946e-34	0.255524	0.620502	ENSSSCG00000059817
4_101445696_101446196	4	101445696	101446196	0.52065	3.12653e-34	0.575983	0.902357	PHGDH
4_101477127_101477627	4	101477127	101477627	0.639823	1.46082e-56	0.449274	0.902357	PHGDH
4_101477885_101478385	4	101477885	101478385	0.661142	1.11749e-61	0.610288	0.902357	PHGDH
4_101547488_101547988	4	101547488	101547988	0.616624	1.9151e-51	0.509969	0.902357	PHGDH
4_103613110_103613610	4	103613110	103613610	0.534338	2.36008e-36	0.984802	0.921822	MAN1A2
4_103613110_103613610	4	103613110	103613610	0.51822	7.26466e-34	0.984802	0.868178	TTF2
4_103853393_103853893	4	103853393	103853893	0.509159	1.59153e-32	0.494306	0.92561	PTGFRN
4_104166540_104167040	4	104166540	104167040	0.550482	5.52271e-39	0.437101	0.604913	CD2
4_103765239_103765739	4	103765239	103765739	0.554064	1.37532e-39	0.705806	0.993065	IGSF3
4_103766869_103767369	4	103766869	103767369	0.563454	3.29236e-41	0.967122	0.993065	IGSF3
4_103931535_103932035	4	103931535	103932035	0.534864	1.94729e-36	0.69623	0.993065	IGSF3
4_104053891_104054391	4	104053891	104054391	0.646788	3.45798e-58	0.949988	0.993065	IGSF3
4_104065250_104065750	4	104065250	104065750	0.603186	1.13243e-48	0.862921	0.993065	IGSF3
4_104076826_104077326	4	104076826	104077326	0.791681	2.58734e-105	0.998224	0.993065	IGSF3
4_104080017_104080517	4	104080017	104080517	0.694715	1.24815e-70	0.965561	0.993065	IGSF3
4_104085826_104086326	4	104085826	104086326	0.59524	4.29655e-47	0.976011	0.993065	IGSF3
4_104086357_104086857	4	104086357	104086857	0.767841	3.15138e-95	0.991932	0.993065	IGSF3
4_104102612_104103112	4	104102612	104103112	0.536333	1.13523e-36	0.575581	0.993065	IGSF3
4_104652668_104653168	4	104652668	104653168	0.524974	6.83832e-35	0.924365	0.539031	ENSSSCG00000061522
4_104693920_104694420	4	104693920	104694420	0.534319	2.37689e-36	0.393032	0.539031	ENSSSCG00000061522
4_104413706_104414206	4	104413706	104414206	0.619877	3.89121e-52	0.334068	0.892712	MAB21L3
4_104582266_104582766	4	104582266	104582766	0.504095	8.56141e-32	0.257256	0.892712	MAB21L3
4_104626029_104626529	4	104626029	104626529	0.538919	4.3727e-37	0.776157	0.892712	MAB21L3
4_104652668_104653168	4	104652668	104653168	0.613418	9.00503e-51	0.924365	0.892712	MAB21L3
4_104693920_104694420	4	104693920	104694420	0.674641	3.90474e-65	0.393032	0.892712	MAB21L3
4_104810192_104810692	4	104810192	104810692	0.574649	3.31309e-43	0.30916	0.892712	MAB21L3
4_104693920_104694420	4	104693920	104694420	0.538141	5.83078e-37	0.393032	0.494129	CASQ2
4_104958981_104959481	4	104958981	104959481	0.58418	5.71496e-45	0.29771	0.494129	CASQ2
4_105043703_105044203	4	105043703	105044203	0.607852	1.27533e-49	0.979652	0.902299	VANGL1
4_105437709_105438209	4	105437709	105438209	0.50247	1.46014e-31	0.99627	0.810542	NGF
4_105450093_105450593	4	105450093	105450593	0.563179	3.68035e-41	0.300352	0.810542	NGF
4_105502812_105503312	4	105502812	105503312	0.643734	1.80592e-57	0.847687	0.78155	SYCP1
4_106423521_106424021	4	106423521	106424021	0.778913	9.42283e-100	0.397949	0.686617	SYT6
4_106609132_106609632	4	106609132	106609632	0.565052	1.72424e-41	0.985096	0.942277	HIPK1
4_106953184_106953684	4	106953184	106953684	0.572663	7.5772e-43	0.794569	0.849442	RSBN1
4_107509638_107510138	4	107509638	107510138	0.568151	4.88167e-42	0.97453	0.970425	ENSSSCG00000063479
4_107548494_107548994	4	107548494	107548994	0.514301	2.79229e-33	0.665432	0.970425	ENSSSCG00000063479
4_107552581_107553081	4	107552581	107553081	0.507846	2.46613e-32	0.947551	0.970425	ENSSSCG00000063479
4_107415957_107416457	4	107415957	107416457	0.528293	2.09844e-35	0.728171	0.897724	ENSSSCG00000006771
4_108800131_108800631	4	108800131	108800631	0.719124	5.84905e-78	0.426704	0.934235	ATP5PB
4_109180341_109180841	4	109180341	109180841	0.513061	4.26164e-33	0.75498	0.920744	CHI3L2
4_109108233_109108733	4	109108233	109108733	0.56603	1.15901e-41	0.785037	0.955739	DENND2D
4_109118305_109118805	4	109118305	109118805	0.635054	1.78612e-55	0.865429	0.955739	DENND2D
4_109125569_109126069	4	109125569	109126069	0.615113	3.98466e-51	0.953049	0.955739	DENND2D
4_109131070_109131570	4	109131070	109131570	0.692042	7.13222e-70	0.976654	0.955739	DENND2D
4_109184798_109185298	4	109184798	109185298	0.661358	9.87269e-62	0.985471	0.955739	DENND2D
4_109131070_109131570	4	109131070	109131570	0.508129	2.24359e-32	0.976654	0.909613	CEPT1
4_109184798_109185298	4	109184798	109185298	0.552182	2.86204e-39	0.985471	0.909613	CEPT1
4_109410061_109410561	4	109410061	109410561	0.555275	8.55401e-40	0.979661	0.909613	CEPT1
4_109556116_109556616	4	109556116	109556616	0.54198	1.39806e-37	0.312114	0.92762	RBM15
4_109838539_109839039	4	109838539	109839039	0.624154	4.65366e-53	0.288812	0.92762	RBM15
4_109907955_109908455	4	109907955	109908455	0.64091	8.1931e-57	0.683513	0.92762	RBM15
4_109973518_109974018	4	109973518	109974018	0.646159	4.87506e-58	0.517563	0.92762	RBM15
4_109913826_109914326	4	109913826	109914326	0.514414	2.68674e-33	0.570208	0.594977	SLC6A17
4_110124271_110124771	4	110124271	110124771	0.501598	1.94039e-31	0.784645	0.92526	AHCYL1
4_110125648_110126148	4	110125648	110126148	0.683813	1.37523e-67	0.993458	0.92526	AHCYL1
4_110150231_110150731	4	110150231	110150731	0.595947	3.12007e-47	0.976975	0.92526	AHCYL1
4_110197837_110198337	4	110197837	110198337	0.510338	1.07096e-32	0.641622	0.873947	CSF1
4_110596230_110596730	4	110596230	110596730	0.578786	5.77126e-44	0.804243	0.923541	SORT1
4_110631646_110632146	4	110631646	110632146	0.548761	1.06964e-38	0.629431	0.923541	SORT1
4_110645843_110646343	4	110645843	110646343	0.523106	1.32034e-34	0.925811	0.923541	SORT1
4_110662994_110663494	4	110662994	110663494	0.500649	2.64551e-31	0.762084	0.923541	SORT1
4_110720876_110721376	4	110720876	110721376	0.641938	4.73749e-57	0.988104	0.923541	SORT1
4_110721379_110721879	4	110721379	110721879	0.530145	1.07878e-35	0.59459	0.923541	SORT1
4_110845221_110845721	4	110845221	110845721	0.710179	3.43871e-75	0.886571	0.923541	SORT1
4_110853971_110854471	4	110853971	110854471	0.667757	2.38714e-63	0.679899	0.923541	SORT1
4_110863432_110863932	4	110863432	110863932	0.762075	5.6544e-93	0.526827	0.923541	SORT1
4_110953642_110954142	4	110953642	110954142	0.569576	2.72163e-42	0.66288	0.923541	SORT1
4_110974153_110974653	4	110974153	110974653	0.506551	3.79847e-32	0.374433	0.296716	MYBPHL
4_110596230_110596730	4	110596230	110596730	0.54974	7.35348e-39	0.804243	0.586264	CELSR2
4_110631646_110632146	4	110631646	110632146	0.512966	4.40311e-33	0.629431	0.586264	CELSR2
4_110720876_110721376	4	110720876	110721376	0.620749	2.53016e-52	0.988104	0.586264	CELSR2
4_110721379_110721879	4	110721379	110721879	0.520503	3.29016e-34	0.59459	0.586264	CELSR2
4_110845221_110845721	4	110845221	110845721	0.679458	2.06824e-66	0.886571	0.586264	CELSR2
4_110853971_110854471	4	110853971	110854471	0.62871	4.68211e-54	0.679899	0.586264	CELSR2
4_110863432_110863932	4	110863432	110863932	0.741721	1.73269e-85	0.526827	0.586264	CELSR2
4_110953642_110954142	4	110953642	110954142	0.535206	1.71819e-36	0.66288	0.586264	CELSR2
4_110974153_110974653	4	110974153	110974653	0.648093	1.69523e-58	0.374433	0.586264	CELSR2
4_111007295_111007795	4	111007295	111007795	0.508787	1.80175e-32	0.682638	0.586264	CELSR2
4_110768105_110768605	4	110768105	110768605	0.684342	9.87065e-68	0.376066	0.792127	ELAPOR1
4_110974153_110974653	4	110974153	110974653	0.682568	2.9966e-67	0.374433	0.932719	GPSM2
4_111007295_111007795	4	111007295	111007795	0.503523	1.03365e-31	0.682638	0.932719	GPSM2
4_111485101_111485601	4	111485101	111485601	0.505855	4.7873e-32	0.921554	0.986218	SLC25A24
4_111570785_111571285	4	111570785	111571285	0.560192	1.21983e-40	0.717908	0.986218	SLC25A24
4_111758141_111758641	4	111758141	111758641	0.74953	2.85411e-88	0.996591	0.986218	SLC25A24
4_111719892_111720392	4	111719892	111720392	0.528019	2.31517e-35	0.634875	0.911769	ENSSSCG00000062382
4_111758141_111758641	4	111758141	111758641	0.635441	1.46102e-55	0.996591	0.911769	ENSSSCG00000062382
4_111834359_111834859	4	111834359	111834859	0.643815	1.72842e-57	0.991897	0.911769	ENSSSCG00000062382
4_111859720_111860220	4	111859720	111860220	0.517367	9.75307e-34	0.801681	0.911769	ENSSSCG00000062382
4_112035146_112035646	4	112035146	112035646	0.616684	1.86084e-51	0.760647	0.911769	ENSSSCG00000062382
4_112037863_112038363	4	112037863	112038363	0.542536	1.1353e-37	0.491995	0.911769	ENSSSCG00000062382
4_111758141_111758641	4	111758141	111758641	0.550587	5.30259e-39	0.996591	0.828899	ENSSSCG00000061438
4_111834359_111834859	4	111834359	111834859	0.536876	9.29242e-37	0.991897	0.828899	ENSSSCG00000061438
4_111758141_111758641	4	111758141	111758641	0.598692	8.95344e-48	0.996591	0.803112	ENSSSCG00000058755
4_111834359_111834859	4	111834359	111834859	0.563963	2.68039e-41	0.991897	0.803112	ENSSSCG00000058755
4_112614101_112614601	4	112614101	112614601	0.753682	8.59262e-90	0.592814	0.977097	NTNG1
4_112703340_112703840	4	112703340	112703840	0.737215	6.37789e-84	0.944856	0.977097	NTNG1
4_115637757_115638257	4	115637757	115638257	0.843608	1.21271e-132	0.668359	0.97194	COL11A1
4_117783325_117783825	4	117783325	117783825	0.734027	7.80158e-83	0.997706	0.95096	CDC14A
4_118024491_118024991	4	118024491	118024991	0.550666	5.14203e-39	0.746162	0.95096	CDC14A
4_117820194_117820694	4	117820194	117820694	0.559587	1.5551e-40	0.881841	0.908855	SASS6
4_118297196_118297696	4	118297196	118297696	0.698664	9.08932e-72	0.443464	0.902328	FRRS1
4_119254133_119254633	4	119254133	119254633	0.734287	6.36875e-83	0.420769	0.967656	SNX7
4_119254133_119254633	4	119254133	119254633	0.672262	1.6396e-64	0.420769	0.713395	ENSSSCG00000056507
4_121054313_121054813	4	121054313	121054813	0.738781	1.8403e-84	0.91918	0.980244	PTBP2
4_122302011_122302511	4	122302011	122302511	0.507391	2.87213e-32	0.853202	0.933768	CNN3
4_122728257_122728757	4	122728257	122728757	0.525024	6.71618e-35	0.406597	0.365395	ENSSSCG00000054448
4_122728257_122728757	4	122728257	122728757	0.52913	1.55454e-35	0.406597	0.646668	ENSSSCG00000058491
4_122728257_122728757	4	122728257	122728757	0.549637	7.64714e-39	0.406597	0.887001	ABCD3
4_122797132_122797632	4	122797132	122797632	0.508523	1.96668e-32	0.662237	0.887001	ABCD3
4_123061758_123062258	4	123061758	123062258	0.556626	5.02122e-40	0.952647	0.986684	ARHGAP29
4_123477422_123477922	4	123477422	123477922	0.661791	7.69974e-62	0.983392	0.980594	BCAR3
4_123611478_123611978	4	123611478	123611978	0.548145	1.35571e-38	0.592582	0.946036	FNBP1L
4_123733019_123733519	4	123733019	123733519	0.550473	5.54214e-39	0.505631	0.946036	FNBP1L
4_123611478_123611978	4	123611478	123611978	0.594875	5.07018e-47	0.592582	0.650893	ENSSSCG00000052405
4_125122877_125123377	4	125122877	125123377	0.539386	3.67862e-37	0.770981	0.842012	BTBD8
4_125119299_125119799	4	125119299	125119799	0.590229	4.04108e-46	0.601622	0.831697	TGFBR3
4_125122877_125123377	4	125122877	125123377	0.629095	3.84906e-54	0.770981	0.831697	TGFBR3
4_125686698_125687198	4	125686698	125687198	0.743113	5.6083e-86	0.810918	0.700661	HFM1
4_125725010_125725510	4	125725010	125725510	0.589842	4.79392e-46	0.257229	0.700661	HFM1
4_125686698_125687198	4	125686698	125687198	0.817035	1.35444e-117	0.810918	0.995396	ZNF644
4_125725010_125725510	4	125725010	125725510	0.671585	2.45139e-64	0.257229	0.995396	ZNF644
4_125943302_125943802	4	125943302	125943802	0.649001	1.03109e-58	0.341127	0.995396	ZNF644
4_125686698_125687198	4	125686698	125687198	0.768463	1.79656e-95	0.810918	0.623678	ENSSSCG00000063107
4_125725010_125725510	4	125725010	125725510	0.640487	1.02689e-56	0.257229	0.623678	ENSSSCG00000063107
4_125943302_125943802	4	125943302	125943802	0.586725	1.88728e-45	0.341127	0.623678	ENSSSCG00000063107
4_126036704_126037204	4	126036704	126037204	0.666375	5.38467e-63	0.349686	0.623678	ENSSSCG00000063107
4_126039533_126040033	4	126039533	126040033	0.554781	1.03809e-39	0.594947	0.623678	ENSSSCG00000063107
4_125686698_125687198	4	125686698	125687198	0.716822	3.09061e-77	0.810918	0.498266	ENSSSCG00000051442
4_125725010_125725510	4	125725010	125725510	0.522006	1.94482e-34	0.257229	0.498266	ENSSSCG00000051442
4_125943302_125943802	4	125943302	125943802	0.625567	2.29437e-53	0.341127	0.498266	ENSSSCG00000051442
4_126036704_126037204	4	126036704	126037204	0.655148	3.37175e-60	0.349686	0.498266	ENSSSCG00000051442
4_126039533_126040033	4	126039533	126040033	0.525962	4.81937e-35	0.594947	0.498266	ENSSSCG00000051442
4_125686698_125687198	4	125686698	125687198	0.735591	2.28999e-83	0.810918	0.566479	ENSSSCG00000056565
4_125725010_125725510	4	125725010	125725510	0.553044	2.04914e-39	0.257229	0.566479	ENSSSCG00000056565
4_125943302_125943802	4	125943302	125943802	0.553977	1.42306e-39	0.341127	0.566479	ENSSSCG00000056565
4_126036704_126037204	4	126036704	126037204	0.656617	1.47251e-60	0.349686	0.566479	ENSSSCG00000056565
4_126039533_126040033	4	126039533	126040033	0.527419	2.86974e-35	0.594947	0.566479	ENSSSCG00000056565
4_125686698_125687198	4	125686698	125687198	0.642151	4.22966e-57	0.810918	0.589003	ENSSSCG00000061951
4_125725010_125725510	4	125725010	125725510	0.515836	1.65078e-33	0.257229	0.589003	ENSSSCG00000061951
4_125943302_125943802	4	125943302	125943802	0.534615	2.13354e-36	0.341127	0.589003	ENSSSCG00000061951
4_126036704_126037204	4	126036704	126037204	0.570502	1.86047e-42	0.349686	0.589003	ENSSSCG00000061951
4_125943302_125943802	4	125943302	125943802	0.580763	2.48637e-44	0.341127	0.416387	BARHL2
4_126036704_126037204	4	126036704	126037204	0.525571	5.53304e-35	0.349686	0.416387	BARHL2
4_126875762_126876262	4	126875762	126876262	0.521501	2.322e-34	0.918725	0.888138	ZNF326
4_126875762_126876262	4	126875762	126876262	0.579274	4.69034e-44	0.918725	0.953932	LRRC8D
4_126909626_126910126	4	126909626	126910126	0.558201	2.69771e-40	0.833907	0.953932	LRRC8D
4_127592065_127592565	4	127592065	127592565	0.593565	9.12915e-47	0.642755	0.907107	GTF2B
4_127771258_127771758	4	127771258	127771758	0.514623	2.50058e-33	0.347455	0.907107	GTF2B
4_127710740_127711240	4	127710740	127711240	0.541755	1.52066e-37	0.972638	0.867391	PKN2
4_127592065_127592565	4	127592065	127592565	0.608641	8.78815e-50	0.642755	0.79437	ENSSSCG00000049063
4_127771258_127771758	4	127771258	127771758	0.551737	3.39953e-39	0.347455	0.79437	ENSSSCG00000049063
4_129481409_129481909	4	129481409	129481909	0.576727	1.38064e-43	0.412666	0.569102	ENSSSCG00000006932
4_129773791_129774291	4	129773791	129774291	0.51508	2.13922e-33	0.729742	0.569102	ENSSSCG00000006932
4_130825170_130825670	4	130825170	130825670	0.58944	5.71939e-46	0.86359	0.942656	DNAI3
5_105474_105974	5	105474	105974	0.608462	9.56458e-50	0.91786	0.507416	ARSA
5_105474_105974	5	105474	105974	0.579015	5.23477e-44	0.91786	0.680964	MAPK8IP2
5_248295_248795	5	248295	248795	0.667161	3.38887e-63	0.645076	0.657624	MIOX
5_251801_252301	5	251801	252301	0.628604	4.93979e-54	0.764788	0.657624	MIOX
5_458829_459329	5	458829	459329	0.547111	2.01314e-38	0.633813	0.657624	MIOX
5_1503550_1504050	5	1503550	1504050	0.551584	3.60684e-39	0.451594	0.839681	TAFA5
5_1505046_1505546	5	1505046	1505546	0.718758	7.62759e-78	0.721594	0.839681	TAFA5
5_1566539_1567039	5	1566539	1567039	0.689914	2.83421e-69	0.250616	0.839681	TAFA5
5_1569914_1570414	5	1569914	1570414	0.668204	1.83191e-63	0.742941	0.839681	TAFA5
5_2620428_2620928	5	2620428	2620928	0.555749	7.10099e-40	0.300129	0.356799	ENSSSCG00000053202
5_2967912_2968412	5	2967912	2968412	0.53773	6.78493e-37	0.513387	0.919316	CELSR1
5_2989953_2990453	5	2989953	2990453	0.521167	2.61038e-34	0.715855	0.919316	CELSR1
5_3445627_3446127	5	3445627	3446127	0.52558	5.51565e-35	0.55709	0.377488	ENSSSCG00000035583
5_3506486_3506986	5	3506486	3506986	0.636282	9.42205e-56	0.622202	0.377488	ENSSSCG00000035583
5_3507147_3507647	5	3507147	3507647	0.693487	2.78814e-70	0.854862	0.377488	ENSSSCG00000035583
5_3307862_3308362	5	3307862	3308362	0.525328	6.02963e-35	0.278299	0.839418	PPARA
5_3435636_3436136	5	3435636	3436136	0.541355	1.76615e-37	0.523748	0.401614	ENSSSCG00000053509
5_3435636_3436136	5	3435636	3436136	0.696234	4.57662e-71	0.523748	0.40852	ENSSSCG00000062767
5_3435636_3436136	5	3435636	3436136	0.606984	1.9195e-49	0.523748	0.277747	ENSSSCG00000042568
5_3435636_3436136	5	3435636	3436136	0.761328	1.10063e-92	0.523748	0.602436	ENSSSCG00000052992
5_3507147_3507647	5	3507147	3507647	0.649469	7.96449e-59	0.854862	0.602436	ENSSSCG00000052992
5_3435636_3436136	5	3435636	3436136	0.791936	1.99558e-105	0.523748	0.629098	ENSSSCG00000052297
5_3507147_3507647	5	3507147	3507647	0.542946	9.72591e-38	0.854862	0.629098	ENSSSCG00000052297
5_3925862_3926362	5	3925862	3926362	0.72437	1.22046e-79	0.977903	0.981322	FBLN1
5_3926903_3927403	5	3926903	3927403	0.505212	5.92092e-32	0.861118	0.981322	FBLN1
5_3932345_3932845	5	3932345	3932845	0.509767	1.29768e-32	0.580882	0.981322	FBLN1
5_3940327_3940827	5	3940327	3940827	0.673617	7.23645e-65	0.885152	0.981322	FBLN1
5_4101928_4102428	5	4101928	4102428	0.681545	5.66944e-67	0.878788	0.981322	FBLN1
5_4221595_4222095	5	4221595	4222095	0.56862	4.0276e-42	0.59119	0.83056	SMC1B
5_4140872_4141372	5	4140872	4141372	0.673652	7.08291e-65	0.419528	0.957837	FAM118A
5_4144893_4145393	5	4144893	4145393	0.627128	1.04521e-53	0.597241	0.957837	FAM118A
5_4161507_4162007	5	4161507	4162007	0.586292	2.28221e-45	0.816915	0.957837	FAM118A
5_4140872_4141372	5	4140872	4141372	0.632929	5.38405e-55	0.419528	0.486961	UPK3A
5_4144893_4145393	5	4144893	4145393	0.561944	6.04949e-41	0.597241	0.486961	UPK3A
5_4161507_4162007	5	4161507	4162007	0.531344	7.00489e-36	0.816915	0.486961	UPK3A
5_4140872_4141372	5	4140872	4141372	0.821379	6.90179e-120	0.419528	0.927737	KIAA0930
5_4144893_4145393	5	4144893	4145393	0.786719	4.13196e-103	0.597241	0.927737	KIAA0930
5_4161507_4162007	5	4161507	4162007	0.784717	3.11905e-102	0.816915	0.927737	KIAA0930
5_4118855_4119355	5	4118855	4119355	0.637193	5.85811e-56	0.450755	0.959614	PHF21B
5_4221595_4222095	5	4221595	4222095	0.597646	1.44153e-47	0.59119	0.959614	PHF21B
5_4292962_4293462	5	4292962	4293462	0.657777	7.63947e-61	0.938493	0.959614	PHF21B
5_4321067_4321567	5	4321067	4321567	0.508297	2.12089e-32	0.647387	0.959614	PHF21B
5_4460369_4460869	5	4460369	4460869	0.602428	1.6086e-48	0.609351	0.786153	PRR5
5_4506209_4506709	5	4506209	4506709	0.631024	1.43726e-54	0.764591	0.786153	PRR5
5_4623172_4623672	5	4623172	4623672	0.557277	3.88566e-40	0.359021	0.764241	SHISAL1
5_5496146_5496646	5	5496146	5496646	0.5448	4.83775e-38	0.523569	0.495032	MPPED1
5_5731037_5731537	5	5731037	5731537	0.520824	2.9418e-34	0.54008	0.690638	ENSSSCG00000042788
5_5841152_5841652	5	5841152	5841652	0.755723	1.49409e-90	0.636463	0.944637	A4GALT
5_5927513_5928013	5	5927513	5928013	0.596335	2.61514e-47	0.482901	0.944637	A4GALT
5_5936165_5936665	5	5936165	5936665	0.543198	8.8476e-38	0.543417	0.944637	A4GALT
5_5956016_5956516	5	5956016	5956516	0.633436	4.14364e-55	0.500607	0.944637	A4GALT
5_6045553_6046053	5	6045553	6046053	0.826898	7.0356e-123	0.889078	0.944637	A4GALT
5_6054373_6054873	5	6054373	6054873	0.640961	7.9716e-57	0.627601	0.944637	A4GALT
5_6134802_6135302	5	6134802	6135302	0.577177	1.14126e-43	0.372506	0.944637	A4GALT
5_6145449_6145949	5	6145449	6145949	0.641462	6.10285e-57	0.917395	0.944637	A4GALT
5_6263903_6264403	5	6263903	6264403	0.724128	1.46024e-79	0.444026	0.944637	A4GALT
5_6270562_6271062	5	6270562	6271062	0.731637	4.95233e-82	0.519455	0.944637	A4GALT
5_6292530_6293030	5	6292530	6293030	0.750625	1.13647e-88	0.834675	0.944637	A4GALT
5_5936165_5936665	5	5936165	5936665	0.535146	1.75626e-36	0.543417	0.824791	CYB5R3
5_5956016_5956516	5	5956016	5956516	0.512934	4.44981e-33	0.500607	0.824791	CYB5R3
5_6045553_6046053	5	6045553	6046053	0.619053	5.8409e-52	0.889078	0.824791	CYB5R3
5_6145449_6145949	5	6145449	6145949	0.533096	3.71362e-36	0.917395	0.824791	CYB5R3
5_6270562_6271062	5	6270562	6271062	0.540726	2.23214e-37	0.519455	0.824791	CYB5R3
5_6045553_6046053	5	6045553	6046053	0.54951	8.03068e-39	0.889078	0.811212	POLDIP3
5_6270562_6271062	5	6270562	6271062	0.508558	1.94421e-32	0.519455	0.811212	POLDIP3
5_6223563_6224063	5	6223563	6224063	0.616368	2.1694e-51	0.983472	0.929456	SERHL2
5_6243873_6244373	5	6243873	6244373	0.664206	1.90254e-62	0.911461	0.929456	SERHL2
5_6145449_6145949	5	6145449	6145949	0.527861	2.44971e-35	0.917395	0.836738	NFAM1
5_6270562_6271062	5	6270562	6271062	0.602287	1.71616e-48	0.519455	0.836738	NFAM1
5_6292530_6293030	5	6292530	6293030	0.566983	7.87245e-42	0.834675	0.836738	NFAM1
5_6430068_6430568	5	6430068	6430568	0.543283	8.56753e-38	0.286287	0.836738	NFAM1
5_6704162_6704662	5	6704162	6704662	0.566144	1.10645e-41	0.514931	0.903872	NDUFA6
5_6704162_6704662	5	6704162	6704662	0.530355	1.00031e-35	0.514931	0.949241	ENSSSCG00000057743
5_6704162_6704662	5	6704162	6704662	0.503761	9.56032e-32	0.514931	0.715843	MEI1
5_6704810_6705310	5	6704810	6705310	0.566034	1.15708e-41	0.762414	0.715843	MEI1
5_7101054_7101554	5	7101054	7101554	0.545311	3.98586e-38	0.970639	0.571608	CSDC2
5_6972093_6972593	5	6972093	6972593	0.666657	4.55759e-63	0.382697	0.891867	TOB2
5_7059218_7059718	5	7059218	7059718	0.507171	3.09038e-32	0.569985	0.891867	TOB2
5_7084226_7084726	5	7084226	7084726	0.514909	2.26814e-33	0.611163	0.891867	TOB2
5_7151453_7151953	5	7151453	7151953	0.575435	2.37903e-43	0.739478	0.891867	TOB2
5_7269027_7269527	5	7269027	7269527	0.588329	9.32554e-46	0.628574	0.811591	L3MBTL2
5_7269759_7270259	5	7269759	7270259	0.727706	9.97032e-81	0.909694	0.811591	L3MBTL2
5_7144365_7144865	5	7144365	7144865	0.548361	1.24795e-38	0.583818	0.938955	EP300
5_7250326_7250826	5	7250326	7250826	0.511901	6.31452e-33	0.542489	0.938955	EP300
5_7269027_7269527	5	7269027	7269527	0.583933	6.35565e-45	0.628574	0.938955	EP300
5_7269759_7270259	5	7269759	7270259	0.703687	3.06818e-73	0.909694	0.938955	EP300
5_7394517_7395017	5	7394517	7395017	0.529457	1.38168e-35	0.987497	0.938955	EP300
5_7454502_7455002	5	7454502	7455002	0.539332	3.75079e-37	0.799656	0.938955	EP300
5_7935279_7935779	5	7935279	7935779	0.551952	3.12748e-39	0.426222	0.6777	SGSM3
5_7953494_7953994	5	7953494	7953994	0.503864	9.23968e-32	0.351631	0.6777	SGSM3
5_7935279_7935779	5	7935279	7935779	0.575726	2.10569e-43	0.426222	0.585215	ENSSSCG00000060843
5_7953494_7953994	5	7953494	7953994	0.629661	2.8859e-54	0.351631	0.585215	ENSSSCG00000060843
5_7953494_7953994	5	7953494	7953994	0.715021	1.1248e-76	0.351631	0.987704	TNRC6B
5_8311348_8311848	5	8311348	8311848	0.583118	9.03689e-45	0.962785	0.987704	TNRC6B
5_8312679_8313179	5	8312679	8313179	0.636481	8.49545e-56	0.640765	0.987704	TNRC6B
5_8370593_8371093	5	8370593	8371093	0.566959	7.94922e-42	0.29281	0.987704	TNRC6B
5_8358051_8358551	5	8358051	8358551	0.573962	4.4139e-43	0.966159	0.969434	FAM83F
5_8378049_8378549	5	8378049	8378549	0.509763	1.29942e-32	0.881403	0.969434	FAM83F
5_8358051_8358551	5	8358051	8358551	0.524386	8.41265e-35	0.966159	0.847752	GRAP2
5_8345103_8345603	5	8345103	8345603	0.743243	5.05372e-86	0.8036	0.839273	ENTHD1
5_8361650_8362150	5	8361650	8362150	0.677751	5.9041e-66	0.398413	0.839273	ENTHD1
5_8373297_8373797	5	8373297	8373797	0.680936	8.27011e-67	0.739228	0.839273	ENTHD1
5_8526160_8526660	5	8526160	8526660	0.549216	8.98329e-39	0.345009	0.839273	ENTHD1
5_8576529_8577029	5	8576529	8577029	0.691818	8.24692e-70	0.33654	0.839273	ENTHD1
5_8709668_8710168	5	8709668	8710168	0.632292	7.47977e-55	0.849766	0.567557	CACNA1I
5_8721949_8722449	5	8721949	8722449	0.593818	8.15397e-47	0.564747	0.567557	CACNA1I
5_8729694_8730194	5	8729694	8730194	0.618433	7.9177e-52	0.837799	0.567557	CACNA1I
5_8709668_8710168	5	8709668	8710168	0.64086	8.41237e-57	0.849766	0.598007	MGAT3
5_8721949_8722449	5	8721949	8722449	0.57614	1.76689e-43	0.564747	0.598007	MGAT3
5_8729694_8730194	5	8729694	8730194	0.768555	1.64884e-95	0.837799	0.598007	MGAT3
5_8986263_8986763	5	8986263	8986763	0.512839	4.59619e-33	0.444258	0.598007	MGAT3
5_8762656_8763156	5	8762656	8763156	0.754497	4.29319e-90	0.933049	0.889158	SYNGR1
5_8810261_8810761	5	8810261	8810761	0.635319	1.55685e-55	0.379681	0.889158	SYNGR1
5_8812150_8812650	5	8812150	8812650	0.62913	3.7803e-54	0.77033	0.889158	SYNGR1
5_8816878_8817378	5	8816878	8817378	0.527301	2.99275e-35	0.676686	0.889158	SYNGR1
5_8834534_8835034	5	8834534	8835034	0.806722	2.23262e-112	0.887641	0.889158	SYNGR1
5_8900178_8900678	5	8900178	8900678	0.581882	1.53738e-44	0.74162	0.889158	SYNGR1
5_8977492_8977992	5	8977492	8977992	0.559187	1.82405e-40	0.410479	0.889158	SYNGR1
5_8980112_8980612	5	8980112	8980612	0.767742	3.4437e-95	0.629779	0.889158	SYNGR1
5_8986263_8986763	5	8986263	8986763	0.589748	4.99553e-46	0.444258	0.681372	CBX6
5_9073711_9074211	5	9073711	9074211	0.513776	3.33927e-33	0.470523	0.681372	CBX6
5_9145395_9145895	5	9145395	9145895	0.595108	4.56063e-47	0.679649	0.681372	CBX6
5_9180238_9180738	5	9180238	9180738	0.590679	3.30927e-46	0.931862	0.681372	CBX6
5_9185673_9186173	5	9185673	9186173	0.64589	5.64247e-58	0.344974	0.681372	CBX6
5_9207088_9207588	5	9207088	9207588	0.629654	2.895e-54	0.812685	0.681372	CBX6
5_9207762_9208262	5	9207762	9208262	0.501446	2.03923e-31	0.543828	0.681372	CBX6
5_9274735_9275235	5	9274735	9275235	0.557747	3.22693e-40	0.37753	0.681372	CBX6
5_9319214_9319714	5	9319214	9319714	0.502248	1.56991e-31	0.989933	0.681372	CBX6
5_9207088_9207588	5	9207088	9207588	0.514069	3.02224e-33	0.812685	0.658382	NPTXR
5_9941484_9941984	5	9941484	9941984	0.591001	2.87013e-46	0.926829	0.894169	EIF3L
5_10204988_10205488	5	10204988	10205488	0.536224	1.18124e-36	0.558848	0.894169	EIF3L
5_9892720_9893220	5	9892720	9893220	0.507418	2.84605e-32	0.734989	0.749439	ENSSSCG00000055168
5_10095188_10095688	5	10095188	10095688	0.506261	4.18149e-32	0.979947	0.749439	ENSSSCG00000055168
5_10150685_10151185	5	10150685	10151185	0.577753	8.94104e-44	0.985748	0.749439	ENSSSCG00000055168
5_10374670_10375170	5	10374670	10375170	0.651352	2.823e-59	0.598276	0.749439	ENSSSCG00000055168
5_9941484_9941984	5	9941484	9941984	0.597513	1.53238e-47	0.926829	0.974154	LGALS1
5_9941484_9941984	5	9941484	9941984	0.535179	1.73507e-36	0.926829	0.681168	SH3BP1
5_10265598_10266098	5	10265598	10266098	0.541836	1.47482e-37	0.689617	0.681168	SH3BP1
5_10204988_10205488	5	10204988	10205488	0.62193	1.40941e-52	0.558848	0.751391	GGA1
5_10211929_10212429	5	10211929	10212429	0.564853	1.86755e-41	0.681014	0.751391	GGA1
5_10265598_10266098	5	10265598	10266098	0.589849	4.78054e-46	0.689617	0.751391	GGA1
5_10266224_10266724	5	10266224	10266724	0.597463	1.56606e-47	0.917128	0.751391	GGA1
5_10326424_10326924	5	10326424	10326924	0.586127	2.45241e-45	0.380261	0.751391	GGA1
5_10101248_10101748	5	10101248	10101748	0.565249	1.59214e-41	0.58322	0.783327	CDC42EP1
5_10307005_10307505	5	10307005	10307505	0.504647	7.13822e-32	0.976422	0.796672	CARD10
5_11066454_11066954	5	11066454	11066954	0.507515	2.75622e-32	0.836531	0.60229	NCF4
5_11066454_11066954	5	11066454	11066954	0.548774	1.06451e-38	0.836531	0.570879	IFT27
5_11230587_11231087	5	11230587	11231087	0.506275	4.16239e-32	0.496252	0.948716	FOXRED2
5_11231798_11232298	5	11231798	11232298	0.830028	1.27005e-124	0.680095	0.948716	FOXRED2
5_11276054_11276554	5	11276054	11276554	0.717531	1.85537e-77	0.519625	0.948716	FOXRED2
5_11285467_11285967	5	11285467	11285967	0.531821	5.89625e-36	0.323734	0.948716	FOXRED2
5_11306812_11307312	5	11306812	11307312	0.596946	1.98088e-47	0.64753	0.948716	FOXRED2
5_11330641_11331141	5	11330641	11331141	0.615579	3.17896e-51	0.669198	0.948716	FOXRED2
5_11407761_11408261	5	11407761	11408261	0.785854	9.91647e-103	0.397815	0.948716	FOXRED2
5_11136575_11137075	5	11136575	11137075	0.549116	9.33632e-39	0.581578	0.957487	MYH9
5_11201633_11202133	5	11201633	11202133	0.639451	1.77711e-56	0.972129	0.957487	MYH9
5_11309801_11310301	5	11309801	11310301	0.513877	3.22704e-33	0.962714	0.957487	MYH9
5_11385825_11386325	5	11385825	11386325	0.583281	8.42404e-45	0.71333	0.957487	MYH9
5_11387006_11387506	5	11387006	11387506	0.690326	2.17012e-69	0.956592	0.957487	MYH9
5_11387566_11388066	5	11387566	11388066	0.68108	7.57303e-67	0.991736	0.957487	MYH9
5_11330641_11331141	5	11330641	11331141	0.517817	8.35363e-34	0.669198	0.64425	ENSSSCG00000048676
5_11407761_11408261	5	11407761	11408261	0.57959	4.10141e-44	0.397815	0.64425	ENSSSCG00000048676
5_12263757_12264257	5	12263757	12264257	0.523409	1.18724e-34	0.646298	0.961887	TIMP3
5_12642189_12642689	5	12642189	12642689	0.584499	4.97478e-45	0.626914	0.839214	PRDM4
5_12826235_12826735	5	12826235	12826735	0.862858	1.81064e-145	0.839851	0.97937	ABTB3
5_13056316_13056816	5	13056316	13056816	0.762721	3.1777e-93	0.558009	0.97937	ABTB3
5_13069352_13069852	5	13069352	13069852	0.842353	7.19899e-132	0.990826	0.97937	ABTB3
5_13084070_13084570	5	13084070	13084570	0.82482	9.60537e-122	0.795675	0.97937	ABTB3
5_13580234_13580734	5	13580234	13580734	0.504111	8.518e-32	0.958894	0.957662	RIC8B
5_13758291_13758791	5	13758291	13758791	0.749514	2.89144e-88	0.677489	0.957662	RIC8B
5_13759457_13759957	5	13759457	13759957	0.768585	1.60693e-95	0.848472	0.957662	RIC8B
5_13759457_13759957	5	13759457	13759957	0.50221	1.58908e-31	0.848472	0.552959	RFX4
5_14020145_14020645	5	14020145	14020645	0.684683	7.95201e-68	0.777684	0.915266	NUAK1
5_14101018_14101518	5	14101018	14101518	0.645839	5.79352e-58	0.948131	0.915266	NUAK1
5_14101650_14102150	5	14101650	14102150	0.513746	3.37348e-33	0.937181	0.915266	NUAK1
5_14754824_14755324	5	14754824	14755324	0.733877	8.75658e-83	0.696703	0.709024	C12orf75
5_14755431_14755931	5	14755431	14755931	0.881148	1.41247e-159	0.994226	0.709024	C12orf75
5_14874501_14875001	5	14874501	14875001	0.708032	1.53589e-74	0.871801	0.709024	C12orf75
5_14877799_14878299	5	14877799	14878299	0.592026	1.81705e-46	0.489077	0.709024	C12orf75
5_14784621_14785121	5	14784621	14785121	0.634474	2.41878e-55	0.720728	0.725924	ENSSSCG00000042222
5_14804013_14804513	5	14804013	14804513	0.624175	4.60405e-53	0.557081	0.725924	ENSSSCG00000042222
5_14961662_14962162	5	14961662	14962162	0.536428	1.09617e-36	0.647476	0.725924	ENSSSCG00000042222
5_14755431_14755931	5	14755431	14755931	0.604923	5.04014e-49	0.994226	0.636062	RND1
5_14874501_14875001	5	14874501	14875001	0.502452	1.46852e-31	0.871801	0.636062	RND1
5_14784621_14785121	5	14784621	14785121	0.630003	2.42226e-54	0.720728	0.749293	ARF3
5_14804013_14804513	5	14804013	14804513	0.532414	4.75891e-36	0.557081	0.749293	ARF3
5_14961662_14962162	5	14961662	14962162	0.57963	4.03116e-44	0.647476	0.749293	ARF3
5_14784621_14785121	5	14784621	14785121	0.655001	3.66147e-60	0.720728	0.855037	ENSSSCG00000032202
5_14804013_14804513	5	14804013	14804513	0.526214	4.40625e-35	0.557081	0.855037	ENSSSCG00000032202
5_14961662_14962162	5	14961662	14962162	0.592511	1.46439e-46	0.647476	0.855037	ENSSSCG00000032202
5_14755431_14755931	5	14755431	14755931	0.702215	8.34706e-73	0.994226	0.47108	WNT10B
5_14874501_14875001	5	14874501	14875001	0.575861	1.98797e-43	0.871801	0.47108	WNT10B
5_15116792_15117292	5	15116792	15117292	0.523943	9.83298e-35	0.61981	0.47108	WNT10B
5_14961662_14962162	5	14961662	14962162	0.600564	3.7974e-48	0.647476	0.980419	ENSSSCG00000000194
5_15261182_15261682	5	15261182	15261682	0.526639	3.78754e-35	0.935351	0.980419	ENSSSCG00000000194
5_15096919_15097419	5	15096919	15097419	0.549255	8.85002e-39	0.775497	0.950028	TUBA1A
5_15116792_15117292	5	15116792	15117292	0.670604	4.39957e-64	0.61981	0.950028	TUBA1A
5_15438807_15439307	5	15438807	15439307	0.515594	1.79332e-33	0.971951	0.879833	DNAJC22
5_15170463_15170963	5	15170463	15170963	0.619799	4.04239e-52	0.821601	0.994609	SPATS2
5_15189940_15190440	5	15189940	15190440	0.514706	2.43064e-33	0.982936	0.994609	SPATS2
5_15242867_15243367	5	15242867	15243367	0.73158	5.17325e-82	0.996635	0.994609	SPATS2
5_15262191_15262691	5	15262191	15262691	0.624236	4.46712e-53	0.979117	0.994609	SPATS2
5_15269494_15269994	5	15269494	15269994	0.52835	2.05666e-35	0.732803	0.994609	SPATS2
5_15345280_15345780	5	15345280	15345780	0.597057	1.88438e-47	0.740852	0.994609	SPATS2
5_15345966_15346466	5	15345966	15346466	0.744774	1.46409e-86	0.985551	0.994609	SPATS2
5_15354634_15355134	5	15354634	15355134	0.614424	5.54729e-51	0.889266	0.994609	SPATS2
5_15355388_15355888	5	15355388	15355888	0.517406	9.62384e-34	0.631421	0.994609	SPATS2
5_15438807_15439307	5	15438807	15439307	0.701776	1.12414e-72	0.971951	0.994609	SPATS2
5_15493249_15493749	5	15493249	15493749	0.506497	3.86658e-32	0.616517	0.471896	KCNH3
5_15729175_15729675	5	15729175	15729675	0.523787	1.039e-34	0.373889	0.677118	AQP5
5_15749075_15749575	5	15749075	15749575	0.6882	8.49295e-69	0.35048	0.677118	AQP5
5_15918187_15918687	5	15918187	15918687	0.571726	1.11944e-42	0.369891	0.677118	AQP5
5_16123167_16123667	5	16123167	16123667	0.613735	7.73028e-51	0.638721	0.985314	LIMA1
5_16604001_16604501	5	16604001	16604501	0.522945	1.39746e-34	0.541561	0.838661	ATF1
5_16842839_16843339	5	16842839	16843339	0.580969	2.27685e-44	0.90906	0.778752	SLC4A8
5_16842839_16843339	5	16842839	16843339	0.719369	4.89408e-78	0.90906	0.953437	SCN8A
5_17174864_17175364	5	17174864	17175364	0.762252	4.82626e-93	0.856531	0.953437	SCN8A
5_17205926_17206426	5	17205926	17206426	0.555141	9.01431e-40	0.99071	0.759958	ENSSSCG00000043036
5_17239109_17239609	5	17239109	17239609	0.573619	5.08857e-43	0.998617	0.759958	ENSSSCG00000043036
5_17205926_17206426	5	17205926	17206426	0.664697	1.42924e-62	0.99071	0.913168	FIGNL2
5_17206685_17207185	5	17206685	17207185	0.510382	1.05516e-32	0.713097	0.913168	FIGNL2
5_17223805_17224305	5	17223805	17224305	0.595631	3.59924e-47	0.890167	0.913168	FIGNL2
5_17238452_17238952	5	17238452	17238952	0.64438	1.27675e-57	0.922054	0.913168	FIGNL2
5_17239109_17239609	5	17239109	17239609	0.7771	5.41797e-99	0.998617	0.913168	FIGNL2
5_17315037_17315537	5	17315037	17315537	0.531782	5.98126e-36	0.956056	0.913168	FIGNL2
5_17333120_17333620	5	17333120	17333620	0.554581	1.12271e-39	0.840985	0.913168	FIGNL2
5_17174864_17175364	5	17174864	17175364	0.592765	1.30719e-46	0.856531	0.303797	ENSSSCG00000000231
5_17342476_17342976	5	17342476	17342976	0.561623	6.88421e-41	0.794024	0.303797	ENSSSCG00000000231
5_17239109_17239609	5	17239109	17239609	0.590799	3.13798e-46	0.998617	0.908593	ACVR1B
5_17336216_17336716	5	17336216	17336716	0.731619	5.01909e-82	0.463321	0.968327	KRT7
5_17345136_17345636	5	17345136	17345636	0.839398	4.52657e-130	0.661684	0.968327	KRT7
5_17346129_17346629	5	17346129	17346629	0.68212	3.96081e-67	0.608932	0.968327	KRT7
5_17347968_17348468	5	17347968	17348468	0.806292	3.61712e-112	0.779192	0.968327	KRT7
5_17358695_17359195	5	17358695	17359195	0.67425	4.94341e-65	0.629422	0.968327	KRT7
5_17359201_17359701	5	17359201	17359701	0.611988	1.78895e-50	0.258639	0.968327	KRT7
5_17376178_17376678	5	17376178	17376678	0.69312	3.54168e-70	0.639489	0.968327	KRT7
5_17467210_17467710	5	17467210	17467710	0.631843	9.43183e-55	0.722432	0.968327	KRT7
5_17545312_17545812	5	17545312	17545812	0.649502	7.82025e-59	0.422554	0.968327	KRT7
5_17553884_17554384	5	17553884	17554384	0.793257	5.03626e-106	0.29605	0.968327	KRT7
5_17555797_17556297	5	17555797	17556297	0.563677	3.00935e-41	0.584746	0.968327	KRT7
5_17572125_17572625	5	17572125	17572625	0.52572	5.25041e-35	0.475699	0.968327	KRT7
5_18171281_18171781	5	18171281	18171781	0.671969	1.95159e-64	0.808821	0.998805	KRT8
5_18172325_18172825	5	18172325	18172825	0.612578	1.34751e-50	0.720505	0.998805	KRT8
5_18173136_18173636	5	18173136	18173636	0.669229	9.97819e-64	0.668636	0.998805	KRT8
5_18173924_18174424	5	18173924	18174424	0.654315	5.38946e-60	0.685325	0.998805	KRT8
5_18174666_18175166	5	18174666	18175166	0.613088	1.05578e-50	0.57609	0.998805	KRT8
5_18181219_18181719	5	18181219	18181719	0.661545	8.86972e-62	0.671135	0.998805	KRT8
5_18181727_18182227	5	18181727	18182227	0.552718	2.32387e-39	0.708171	0.998805	KRT8
5_18189055_18189555	5	18189055	18189555	0.665292	1.01142e-62	0.895129	0.998805	KRT8
5_18194804_18195304	5	18194804	18195304	0.682242	3.66977e-67	0.59285	0.998805	KRT8
5_18196563_18197063	5	18196563	18197063	0.554678	1.08106e-39	0.440367	0.998805	KRT8
5_18210537_18211037	5	18210537	18211037	0.731656	4.88029e-82	0.834247	0.998805	KRT8
5_18214049_18214549	5	18214049	18214549	0.622299	1.17526e-52	0.527327	0.998805	KRT8
5_18220423_18220923	5	18220423	18220923	0.703542	3.38599e-73	0.724137	0.998805	KRT8
5_18221238_18221738	5	18221238	18221738	0.695603	6.95666e-71	0.665869	0.998805	KRT8
5_18221916_18222416	5	18221916	18222416	0.754519	4.21764e-90	0.81613	0.998805	KRT8
5_18224426_18224926	5	18224426	18224926	0.645842	5.78599e-58	0.41719	0.998805	KRT8
5_18227555_18228055	5	18227555	18228055	0.717301	2.19037e-77	0.880386	0.998805	KRT8
5_18228810_18229310	5	18228810	18229310	0.68444	9.27483e-68	0.540686	0.998805	KRT8
5_18236492_18236992	5	18236492	18236992	0.768196	2.28345e-95	0.936851	0.998805	KRT8
5_18239133_18239633	5	18239133	18239633	0.614525	5.28666e-51	0.760192	0.998805	KRT8
5_18403816_18404316	5	18403816	18404316	0.610212	4.17304e-50	0.874228	0.998805	KRT8
5_18415041_18415541	5	18415041	18415541	0.675486	2.33837e-65	0.518099	0.998805	KRT8
5_18171281_18171781	5	18171281	18171781	0.616002	2.5882e-51	0.808821	0.999738	KRT18
5_18172325_18172825	5	18172325	18172825	0.602465	1.58119e-48	0.720505	0.999738	KRT18
5_18173136_18173636	5	18173136	18173636	0.663257	3.30087e-62	0.668636	0.999738	KRT18
5_18173924_18174424	5	18173924	18174424	0.621649	1.62133e-52	0.685325	0.999738	KRT18
5_18174666_18175166	5	18174666	18175166	0.581208	2.05386e-44	0.57609	0.999738	KRT18
5_18181219_18181719	5	18181219	18181719	0.673185	9.40177e-65	0.671135	0.999738	KRT18
5_18181727_18182227	5	18181727	18182227	0.591584	2.21222e-46	0.708171	0.999738	KRT18
5_18189055_18189555	5	18189055	18189555	0.592612	1.40004e-46	0.895129	0.999738	KRT18
5_18194804_18195304	5	18194804	18195304	0.672221	1.68005e-64	0.59285	0.999738	KRT18
5_18196563_18197063	5	18196563	18197063	0.505444	5.48403e-32	0.440367	0.999738	KRT18
5_18210537_18211037	5	18210537	18211037	0.717299	2.19322e-77	0.834247	0.999738	KRT18
5_18214049_18214549	5	18214049	18214549	0.648124	1.66691e-58	0.527327	0.999738	KRT18
5_18215897_18216397	5	18215897	18216397	0.518911	5.71959e-34	0.857218	0.999738	KRT18
5_18220423_18220923	5	18220423	18220923	0.716809	3.11867e-77	0.724137	0.999738	KRT18
5_18221238_18221738	5	18221238	18221738	0.714812	1.30323e-76	0.665869	0.999738	KRT18
5_18221916_18222416	5	18221916	18222416	0.776224	1.25916e-98	0.81613	0.999738	KRT18
5_18224426_18224926	5	18224426	18224926	0.646789	3.45665e-58	0.41719	0.999738	KRT18
5_18227555_18228055	5	18227555	18228055	0.698119	1.3097e-71	0.880386	0.999738	KRT18
5_18228810_18229310	5	18228810	18229310	0.645337	7.60565e-58	0.540686	0.999738	KRT18
5_18236492_18236992	5	18236492	18236992	0.744791	1.4438e-86	0.936851	0.999738	KRT18
5_18239133_18239633	5	18239133	18239633	0.602381	1.64356e-48	0.760192	0.999738	KRT18
5_18403816_18404316	5	18403816	18404316	0.678285	4.26355e-66	0.874228	0.999738	KRT18
5_18415041_18415541	5	18415041	18415541	0.715003	1.13889e-76	0.518099	0.999738	KRT18
5_18455874_18456374	5	18455874	18456374	0.683347	1.84219e-67	0.352917	0.999738	KRT18
5_18171281_18171781	5	18171281	18171781	0.643719	1.8207e-57	0.808821	0.578455	ENSSSCG00000051741
5_18172325_18172825	5	18172325	18172825	0.665213	1.05881e-62	0.720505	0.578455	ENSSSCG00000051741
5_18173136_18173636	5	18173136	18173636	0.661248	1.0516e-61	0.668636	0.578455	ENSSSCG00000051741
5_18173924_18174424	5	18173924	18174424	0.640742	8.96462e-57	0.685325	0.578455	ENSSSCG00000051741
5_18181219_18181719	5	18181219	18181719	0.617973	9.92264e-52	0.671135	0.578455	ENSSSCG00000051741
5_18194804_18195304	5	18194804	18195304	0.62981	2.67369e-54	0.59285	0.578455	ENSSSCG00000051741
5_18196563_18197063	5	18196563	18197063	0.521675	2.18509e-34	0.440367	0.578455	ENSSSCG00000051741
5_18210537_18211037	5	18210537	18211037	0.693841	2.21426e-70	0.834247	0.578455	ENSSSCG00000051741
5_18214049_18214549	5	18214049	18214549	0.515716	1.7203e-33	0.527327	0.578455	ENSSSCG00000051741
5_18220423_18220923	5	18220423	18220923	0.591755	2.05066e-46	0.724137	0.578455	ENSSSCG00000051741
5_18221238_18221738	5	18221238	18221738	0.66226	5.87784e-62	0.665869	0.578455	ENSSSCG00000051741
5_18221916_18222416	5	18221916	18222416	0.673803	6.47097e-65	0.81613	0.578455	ENSSSCG00000051741
5_18224426_18224926	5	18224426	18224926	0.626353	1.54454e-53	0.41719	0.578455	ENSSSCG00000051741
5_18227555_18228055	5	18227555	18228055	0.697839	1.57573e-71	0.880386	0.578455	ENSSSCG00000051741
5_18228810_18229310	5	18228810	18229310	0.657053	1.1518e-60	0.540686	0.578455	ENSSSCG00000051741
5_18236492_18236992	5	18236492	18236992	0.708588	1.04456e-74	0.936851	0.578455	ENSSSCG00000051741
5_18239133_18239633	5	18239133	18239633	0.6144	5.61396e-51	0.760192	0.578455	ENSSSCG00000051741
5_18403816_18404316	5	18403816	18404316	0.633591	3.82361e-55	0.874228	0.578455	ENSSSCG00000051741
5_18415041_18415541	5	18415041	18415541	0.663286	3.24824e-62	0.518099	0.578455	ENSSSCG00000051741
5_18455874_18456374	5	18455874	18456374	0.672516	1.40708e-64	0.352917	0.578455	ENSSSCG00000051741
5_18360149_18360649	5	18360149	18360649	0.570722	1.69744e-42	0.862466	0.692765	SOAT2
5_18403816_18404316	5	18403816	18404316	0.513391	3.80822e-33	0.874228	0.644978	CSAD
5_18194804_18195304	5	18194804	18195304	0.548198	1.32925e-38	0.59285	0.555844	ITGB7
5_18210537_18211037	5	18210537	18211037	0.596962	1.96619e-47	0.834247	0.555844	ITGB7
5_18227555_18228055	5	18227555	18228055	0.512949	4.42703e-33	0.880386	0.555844	ITGB7
5_18236492_18236992	5	18236492	18236992	0.614899	4.41872e-51	0.936851	0.555844	ITGB7
5_18455874_18456374	5	18455874	18456374	0.543976	6.60899e-38	0.352917	0.555844	ITGB7
5_18220423_18220923	5	18220423	18220923	0.608936	7.63991e-50	0.724137	0.750867	RARG
5_18221238_18221738	5	18221238	18221738	0.533849	2.82139e-36	0.665869	0.750867	RARG
5_18221916_18222416	5	18221916	18222416	0.600758	3.47307e-48	0.81613	0.750867	RARG
5_18224426_18224926	5	18224426	18224926	0.532683	4.31526e-36	0.41719	0.750867	RARG
5_18227555_18228055	5	18227555	18228055	0.541661	1.57574e-37	0.880386	0.750867	RARG
5_18236492_18236992	5	18236492	18236992	0.559083	1.9008e-40	0.936851	0.750867	RARG
5_18242029_18242529	5	18242029	18242529	0.585108	3.82354e-45	0.803002	0.750867	RARG
5_18403816_18404316	5	18403816	18404316	0.669566	8.16736e-64	0.874228	0.750867	RARG
5_18415041_18415541	5	18415041	18415541	0.65459	4.61663e-60	0.518099	0.750867	RARG
5_18443481_18443981	5	18443481	18443981	0.653283	9.62336e-60	0.602176	0.750867	RARG
5_18446682_18447182	5	18446682	18447182	0.558793	2.13313e-40	0.785002	0.750867	RARG
5_18447969_18448469	5	18447969	18448469	0.644097	1.48733e-57	0.827152	0.750867	RARG
5_18455874_18456374	5	18455874	18456374	0.551849	3.25456e-39	0.352917	0.750867	RARG
5_18458464_18458964	5	18458464	18458964	0.561181	8.22536e-41	0.548718	0.750867	RARG
5_18577255_18577755	5	18577255	18577755	0.517984	7.87975e-34	0.987015	0.919869	PRR13
5_18895954_18896454	5	18895954	18896454	0.509271	1.53214e-32	0.762896	0.666599	MAP3K12
5_18896675_18897175	5	18896675	18897175	0.514616	2.50662e-33	0.750232	0.666599	MAP3K12
5_18811497_18811997	5	18811497	18811997	0.647005	3.07253e-58	0.793471	0.907457	ATP5MC2
5_18820532_18821032	5	18820532	18821032	0.593737	8.45357e-47	0.26867	0.907457	ATP5MC2
5_19263260_19263760	5	19263260	19263760	0.509777	1.29363e-32	0.480634	0.259128	ENSSSCG00000041189
5_19302943_19303443	5	19302943	19303443	0.53977	3.18887e-37	0.591895	0.259128	ENSSSCG00000041189
5_19295000_19295500	5	19295000	19295500	0.526436	4.07192e-35	0.311409	0.912789	CBX5
5_19470138_19470638	5	19470138	19470638	0.536784	9.61061e-37	0.87795	0.983158	ITGA5
5_19470733_19471233	5	19470733	19471233	0.52904	1.60581e-35	0.72395	0.983158	ITGA5
5_19497600_19498100	5	19497600	19498100	0.516801	1.18572e-33	0.867713	0.983158	ITGA5
5_19606824_19607324	5	19606824	19607324	0.705415	9.37663e-74	0.975288	0.983158	ITGA5
5_19607865_19608365	5	19607865	19608365	0.524651	7.66231e-35	0.864697	0.983158	ITGA5
5_19611282_19611782	5	19611282	19611782	0.74364	3.6652e-86	0.991183	0.983158	ITGA5
5_19611841_19612341	5	19611841	19612341	0.609251	6.58052e-50	0.881849	0.983158	ITGA5
5_19623655_19624155	5	19623655	19624155	0.624776	3.41222e-53	0.973726	0.983158	ITGA5
5_19624170_19624670	5	19624170	19624670	0.593923	7.78124e-47	0.960697	0.983158	ITGA5
5_19624789_19625289	5	19624789	19625289	0.651195	3.08133e-59	0.915646	0.983158	ITGA5
5_19630545_19631045	5	19630545	19631045	0.574118	4.13699e-43	0.925999	0.983158	ITGA5
5_19632392_19632892	5	19632392	19632892	0.661578	8.69761e-62	0.995859	0.983158	ITGA5
5_19691837_19692337	5	19691837	19692337	0.508358	2.07834e-32	0.782467	0.983158	ITGA5
5_19740113_19740613	5	19740113	19740613	0.583248	8.54242e-45	0.52132	0.660509	ENSSSCG00000000298
5_19762991_19763491	5	19762991	19763491	0.503598	1.00846e-31	0.791793	0.660509	ENSSSCG00000000298
5_19874156_19874656	5	19874156	19874656	0.628039	6.58092e-54	0.433977	0.660509	ENSSSCG00000000298
5_20239103_20239603	5	20239103	20239603	0.524781	7.31843e-35	0.461509	0.369824	ENSSSCG00000054230
5_21193685_21194185	5	21193685	21194185	0.668588	1.45826e-63	0.988827	0.368659	ITGA7
5_21174059_21174559	5	21174059	21174559	0.516055	1.53141e-33	0.366062	0.931496	BLOC1S1
5_21276181_21276681	5	21276181	21276681	0.540795	2.17631e-37	0.416244	0.931496	BLOC1S1
5_21303723_21304223	5	21303723	21304223	0.63797	3.88645e-56	0.452183	0.931496	BLOC1S1
5_21193685_21194185	5	21193685	21194185	0.577406	1.03621e-43	0.988827	0.543227	RDH5
5_21333698_21334198	5	21333698	21334198	0.543699	7.33109e-38	0.723825	0.944841	CD63
5_21276181_21276681	5	21276181	21276681	0.511624	6.93057e-33	0.416244	0.614354	ENSSSCG00000057523
5_21276181_21276681	5	21276181	21276681	0.524066	9.41797e-35	0.416244	0.840001	ORMDL2
5_21303723_21304223	5	21303723	21304223	0.641985	4.62144e-57	0.452183	0.840001	ORMDL2
5_21460431_21460931	5	21460431	21460931	0.534067	2.60549e-36	0.779843	0.840001	ORMDL2
5_21474969_21475469	5	21474969	21475469	0.518564	6.44728e-34	0.682487	0.840001	ORMDL2
5_21174059_21174559	5	21174059	21174559	0.632043	8.50541e-55	0.366062	0.949416	IKZF4
5_21276181_21276681	5	21276181	21276681	0.689707	3.23683e-69	0.416244	0.949416	IKZF4
5_21303723_21304223	5	21303723	21304223	0.805847	5.98118e-112	0.452183	0.949416	IKZF4
5_21460431_21460931	5	21460431	21460931	0.645205	8.17147e-58	0.779843	0.949416	IKZF4
5_21474969_21475469	5	21474969	21475469	0.660871	1.30603e-61	0.682487	0.949416	IKZF4
5_21479759_21480259	5	21479759	21480259	0.522273	1.77059e-34	0.877209	0.949416	IKZF4
5_21505762_21506262	5	21505762	21506262	0.657532	8.79114e-61	0.607441	0.949416	IKZF4
5_21516750_21517250	5	21516750	21517250	0.505248	5.85006e-32	0.400635	0.949416	IKZF4
5_21591560_21592060	5	21591560	21592060	0.578743	5.87374e-44	0.72361	0.949416	IKZF4
5_21276181_21276681	5	21276181	21276681	0.516206	1.45439e-33	0.416244	0.989889	ENSSSCG00000053807
5_21303723_21304223	5	21303723	21304223	0.542152	1.31065e-37	0.452183	0.989889	ENSSSCG00000053807
5_21460431_21460931	5	21460431	21460931	0.501589	1.94626e-31	0.779843	0.989889	ENSSSCG00000053807
5_21276181_21276681	5	21276181	21276681	0.598475	9.89069e-48	0.416244	0.925056	ERBB3
5_21303723_21304223	5	21303723	21304223	0.686215	3.0035e-68	0.452183	0.925056	ERBB3
5_21400969_21401469	5	21400969	21401469	0.532024	5.47936e-36	0.627637	0.925056	ERBB3
5_21460431_21460931	5	21460431	21460931	0.609918	4.80044e-50	0.779843	0.925056	ERBB3
5_21472972_21473472	5	21472972	21473472	0.571044	1.48569e-42	0.586442	0.925056	ERBB3
5_21474969_21475469	5	21474969	21475469	0.659757	2.47289e-61	0.682487	0.925056	ERBB3
5_21303723_21304223	5	21303723	21304223	0.503586	1.01217e-31	0.452183	0.977797	ENSSSCG00000033310
5_21702157_21702657	5	21702157	21702657	0.584068	5.99591e-45	0.995663	0.856697	RNF41
5_21480903_21481403	5	21480903	21481403	0.526225	4.38982e-35	0.850775	0.952184	CS
5_21741066_21741566	5	21741066	21741566	0.527811	2.49382e-35	0.862573	0.952184	CS
5_21702157_21702657	5	21702157	21702657	0.518367	6.90482e-34	0.995663	0.796556	PAN2
5_21819225_21819725	5	21819225	21819725	0.584744	4.47521e-45	0.975413	0.604184	GLS2
5_21980962_21981462	5	21980962	21981462	0.536446	1.08892e-36	0.699907	0.604184	GLS2
5_21947895_21948395	5	21947895	21948395	0.516853	1.16439e-33	0.303475	0.89312	ENSSSCG00000000405
5_21947895_21948395	5	21947895	21948395	0.634163	2.84477e-55	0.303475	0.736414	HSD17B6
5_22268667_22269167	5	22268667	22269167	0.664364	1.73585e-62	0.515537	0.736414	HSD17B6
5_22271890_22272390	5	22271890	22272390	0.70855	1.07199e-74	0.415057	0.736414	HSD17B6
5_22268667_22269167	5	22268667	22269167	0.746164	4.67718e-87	0.515537	0.908476	RDH16
5_22271890_22272390	5	22271890	22272390	0.795861	3.21304e-107	0.415057	0.908476	RDH16
5_22268667_22269167	5	22268667	22269167	0.754857	3.15277e-90	0.515537	0.948192	ENSSSCG00000052944
5_22271890_22272390	5	22271890	22272390	0.79406	2.17049e-106	0.415057	0.948192	ENSSSCG00000052944
5_22268667_22269167	5	22268667	22269167	0.674343	4.67498e-65	0.515537	0.637693	ENSSSCG00000052399
5_22271890_22272390	5	22271890	22272390	0.752243	2.91001e-89	0.415057	0.637693	ENSSSCG00000052399
5_22268667_22269167	5	22268667	22269167	0.700028	3.65052e-72	0.515537	0.68245	ENSSSCG00000000419
5_22271890_22272390	5	22271890	22272390	0.810701	2.32725e-114	0.415057	0.68245	ENSSSCG00000000419
5_22361521_22362021	5	22361521	22362021	0.566906	8.12119e-42	0.414361	0.454704	TAC3
5_22362066_22362566	5	22362066	22362566	0.514029	3.06375e-33	0.507907	0.454704	TAC3
5_22398273_22398773	5	22398273	22398773	0.532275	5.00299e-36	0.932389	0.454704	TAC3
5_22548390_22548890	5	22548390	22548890	0.604605	5.84386e-49	0.990246	0.454704	TAC3
5_22361521_22362021	5	22361521	22362021	0.631372	1.20139e-54	0.414361	0.647717	MYO1A
5_22362066_22362566	5	22362066	22362566	0.515883	1.62493e-33	0.507907	0.647717	MYO1A
5_22398273_22398773	5	22398273	22398773	0.528358	2.0514e-35	0.932389	0.647717	MYO1A
5_22436434_22436934	5	22436434	22436934	0.501663	1.89983e-31	0.721353	0.647717	MYO1A
5_22548390_22548890	5	22548390	22548890	0.603897	8.12196e-49	0.990246	0.647717	MYO1A
5_22596792_22597292	5	22596792	22597292	0.555255	8.61983e-40	0.367526	0.647717	MYO1A
5_22361521_22362021	5	22361521	22362021	0.613838	7.35504e-51	0.414361	0.573181	NAB2
5_22362066_22362566	5	22362066	22362566	0.574164	4.05895e-43	0.507907	0.573181	NAB2
5_22398273_22398773	5	22398273	22398773	0.705581	8.37752e-74	0.932389	0.573181	NAB2
5_22404823_22405323	5	22404823	22405323	0.656552	1.5278e-60	0.771713	0.573181	NAB2
5_22436434_22436934	5	22436434	22436934	0.610801	3.15688e-50	0.721353	0.573181	NAB2
5_22522556_22523056	5	22522556	22523056	0.564555	2.10871e-41	0.846312	0.573181	NAB2
5_22532782_22533282	5	22532782	22533282	0.530967	8.02507e-36	0.475752	0.573181	NAB2
5_22548390_22548890	5	22548390	22548890	0.648965	1.05168e-58	0.990246	0.573181	NAB2
5_22596792_22597292	5	22596792	22597292	0.643123	2.50707e-57	0.367526	0.573181	NAB2
5_22361521_22362021	5	22361521	22362021	0.713248	3.97194e-76	0.414361	0.963781	R3HDM2
5_22362066_22362566	5	22362066	22362566	0.59236	1.56657e-46	0.507907	0.963781	R3HDM2
5_22398273_22398773	5	22398273	22398773	0.637945	3.93804e-56	0.932389	0.963781	R3HDM2
5_22404823_22405323	5	22404823	22405323	0.519865	4.10858e-34	0.771713	0.963781	R3HDM2
5_22436434_22436934	5	22436434	22436934	0.602908	1.28802e-48	0.721353	0.963781	R3HDM2
5_22532782_22533282	5	22532782	22533282	0.559218	1.8016e-40	0.475752	0.963781	R3HDM2
5_22548390_22548890	5	22548390	22548890	0.68415	1.11242e-67	0.990246	0.963781	R3HDM2
5_22596792_22597292	5	22596792	22597292	0.705469	9.04192e-74	0.367526	0.963781	R3HDM2
5_22735495_22735995	5	22735495	22735995	0.522361	1.71644e-34	0.591574	0.963781	R3HDM2
5_22737232_22737732	5	22737232	22737732	0.585049	3.92119e-45	0.690037	0.963781	R3HDM2
5_22738054_22738554	5	22738054	22738554	0.72108	1.40036e-78	0.976957	0.963781	R3HDM2
5_22520570_22521070	5	22520570	22521070	0.504943	6.47215e-32	0.475779	0.614936	GLI1
5_22522556_22523056	5	22522556	22523056	0.652271	1.694e-59	0.846312	0.614936	GLI1
5_22532782_22533282	5	22532782	22533282	0.599994	4.93204e-48	0.475752	0.614936	GLI1
5_22548390_22548890	5	22548390	22548890	0.752625	2.10658e-89	0.990246	0.614936	GLI1
5_22596792_22597292	5	22596792	22597292	0.699845	4.13062e-72	0.367526	0.614936	GLI1
5_22735495_22735995	5	22735495	22735995	0.590082	4.31028e-46	0.591574	0.614936	GLI1
5_22737232_22737732	5	22737232	22737732	0.721546	9.92425e-79	0.690037	0.614936	GLI1
5_22738054_22738554	5	22738054	22738554	0.817574	7.15117e-118	0.976957	0.614936	GLI1
5_22816844_22817344	5	22816844	22817344	0.747981	1.04074e-87	0.791695	0.614936	GLI1
5_22817377_22817877	5	22817377	22817877	0.611151	2.67195e-50	0.34185	0.614936	GLI1
5_22891777_22892277	5	22891777	22892277	0.663001	3.82709e-62	0.501687	0.614936	GLI1
5_22730750_22731250	5	22730750	22731250	0.54799	1.43865e-38	0.383875	0.938431	DDIT3
5_22738054_22738554	5	22738054	22738554	0.551732	3.40527e-39	0.976957	0.938431	DDIT3
5_22816844_22817344	5	22816844	22817344	0.50523	5.88559e-32	0.791695	0.938431	DDIT3
5_22596792_22597292	5	22596792	22597292	0.775747	1.98087e-98	0.367526	0.78356	KIF5A
5_22730750_22731250	5	22730750	22731250	0.501248	2.17534e-31	0.383875	0.78356	KIF5A
5_22735495_22735995	5	22735495	22735995	0.610662	3.36957e-50	0.591574	0.78356	KIF5A
5_22737232_22737732	5	22737232	22737732	0.70111	1.76217e-72	0.690037	0.78356	KIF5A
5_22738054_22738554	5	22738054	22738554	0.837488	6.20328e-129	0.976957	0.78356	KIF5A
5_22816844_22817344	5	22816844	22817344	0.748242	8.36984e-88	0.791695	0.78356	KIF5A
5_22817377_22817877	5	22817377	22817877	0.588858	7.38669e-46	0.34185	0.78356	KIF5A
5_22891777_22892277	5	22891777	22892277	0.686145	3.14264e-68	0.501687	0.78356	KIF5A
5_23035975_23036475	5	23035975	23036475	0.584339	5.33324e-45	0.927944	0.78356	KIF5A
5_23041997_23042497	5	23041997	23042497	0.507195	3.06559e-32	0.986488	0.78356	KIF5A
5_23046760_23047260	5	23046760	23047260	0.689285	4.24836e-69	0.652349	0.78356	KIF5A
5_23056418_23056918	5	23056418	23056918	0.513217	4.04033e-33	0.486274	0.78356	KIF5A
5_22855539_22856039	5	22855539	22856039	0.664075	2.05452e-62	0.978599	0.972843	PIP4K2C
5_22857485_22857985	5	22857485	22857985	0.624174	4.60763e-53	0.781182	0.972843	PIP4K2C
5_22862755_22863255	5	22862755	22863255	0.562667	4.52309e-41	0.627298	0.972843	PIP4K2C
5_22872765_22873265	5	22872765	22873265	0.668616	1.43519e-63	0.970282	0.972843	PIP4K2C
5_22873404_22873904	5	22873404	22873904	0.7443	2.14582e-86	0.994574	0.972843	PIP4K2C
5_22874125_22874625	5	22874125	22874625	0.500203	3.05935e-31	0.799959	0.972843	PIP4K2C
5_22855539_22856039	5	22855539	22856039	0.634109	2.92563e-55	0.978599	0.864069	ARHGEF25
5_22857485_22857985	5	22857485	22857985	0.547432	1.78151e-38	0.781182	0.864069	ARHGEF25
5_22872765_22873265	5	22872765	22873265	0.644012	1.55636e-57	0.970282	0.864069	ARHGEF25
5_22873404_22873904	5	22873404	22873904	0.64389	1.66251e-57	0.994574	0.864069	ARHGEF25
5_23267756_23268256	5	23267756	23268256	0.523327	1.22175e-34	0.903661	0.907777	ATP23
5_23268472_23268972	5	23268472	23268972	0.5774	1.03846e-43	0.924481	0.907777	ATP23
5_23324305_23324805	5	23324305	23324805	0.506465	3.90725e-32	0.693026	0.907777	ATP23
5_24713045_24713545	5	24713045	24713545	0.666878	4.00122e-63	0.707564	0.932195	SLC16A7
5_26893274_26893774	5	26893274	26893774	0.59031	3.89919e-46	0.315434	0.933535	USP15
5_26969261_26969761	5	26969261	26969761	0.595308	4.16694e-47	0.383849	0.933535	USP15
5_28350124_28350624	5	28350124	28350624	0.524244	8.84424e-35	0.626129	0.98039	SRGAP1
5_28819875_28820375	5	28819875	28820375	0.511674	6.81729e-33	0.986863	0.869518	C12orf56
5_28819875_28820375	5	28819875	28820375	0.680769	9.17741e-67	0.986863	0.921414	XPOT
5_29188882_29189382	5	29188882	29189382	0.570667	1.73653e-42	0.371212	0.892479	GNS
5_29205654_29206154	5	29205654	29206154	0.665329	9.91056e-63	0.962276	0.892479	GNS
5_29206276_29206776	5	29206276	29206776	0.652486	1.50339e-59	0.967578	0.892479	GNS
5_29205654_29206154	5	29205654	29206154	0.642235	4.04563e-57	0.962276	0.659547	TBC1D30
5_29206276_29206776	5	29206276	29206776	0.590813	3.1189e-46	0.967578	0.659547	TBC1D30
5_29248563_29249063	5	29248563	29249063	0.713905	2.48491e-76	0.375986	0.659547	TBC1D30
5_29693529_29694029	5	29693529	29694029	0.554756	1.04844e-39	0.95959	0.987558	MSRB3
5_30093839_30094339	5	30093839	30094339	0.666277	5.70464e-63	0.327473	0.440835	ENSSSCG00000062346
5_30187930_30188430	5	30187930	30188430	0.57778	8.83741e-44	0.479456	0.440835	ENSSSCG00000062346
5_30093839_30094339	5	30093839	30094339	0.656029	2.05381e-60	0.327473	0.671814	ENSSSCG00000034610
5_30187930_30188430	5	30187930	30188430	0.68675	2.13653e-68	0.479456	0.671814	ENSSSCG00000034610
5_30189641_30190141	5	30189641	30190141	0.561037	8.70987e-41	0.560499	0.671814	ENSSSCG00000034610
5_30740176_30740676	5	30740176	30740676	0.796944	1.01468e-107	0.694793	0.969317	GRIP1
5_31020581_31021081	5	31020581	31021081	0.610221	4.1564e-50	0.473182	0.969317	GRIP1
5_31020581_31021081	5	31020581	31021081	0.563307	3.49373e-41	0.473182	0.545237	ENSSSCG00000053204
5_31020581_31021081	5	31020581	31021081	0.602722	1.40449e-48	0.473182	0.600629	ENSSSCG00000054112
5_31020581_31021081	5	31020581	31021081	0.576738	1.37381e-43	0.473182	0.654361	ENSSSCG00000053883
5_31020581_31021081	5	31020581	31021081	0.544674	5.07465e-38	0.473182	0.471838	ENSSSCG00000052090
5_31020581_31021081	5	31020581	31021081	0.55124	4.11783e-39	0.473182	0.708267	ENSSSCG00000046918
5_31020581_31021081	5	31020581	31021081	0.583023	9.40625e-45	0.473182	0.573385	ENSSSCG00000048795
5_31020581_31021081	5	31020581	31021081	0.557071	4.21405e-40	0.473182	0.621318	ENSSSCG00000056437
5_31020581_31021081	5	31020581	31021081	0.626491	1.44071e-53	0.473182	0.70984	ENSSSCG00000053318
5_31462074_31462574	5	31462074	31462574	0.643925	1.63105e-57	0.596437	0.70984	ENSSSCG00000053318
5_31462826_31463326	5	31462826	31463326	0.6245	3.91601e-53	0.849097	0.70984	ENSSSCG00000053318
5_31462074_31462574	5	31462074	31462574	0.57535	2.4662e-43	0.596437	0.771468	ENSSSCG00000045233
5_31462826_31463326	5	31462826	31463326	0.627722	7.73317e-54	0.849097	0.771468	ENSSSCG00000045233
5_31462074_31462574	5	31462074	31462574	0.628989	4.06328e-54	0.596437	0.895422	ENSSSCG00000042799
5_31462826_31463326	5	31462826	31463326	0.693684	2.45343e-70	0.849097	0.895422	ENSSSCG00000042799
5_31462074_31462574	5	31462074	31462574	0.573354	5.68244e-43	0.596437	0.730557	ENSSSCG00000055592
5_31462826_31463326	5	31462826	31463326	0.643953	1.60641e-57	0.849097	0.730557	ENSSSCG00000055592
5_31462074_31462574	5	31462074	31462574	0.616658	1.88394e-51	0.596437	0.849238	ENSSSCG00000056155
5_31462826_31463326	5	31462826	31463326	0.698302	1.15856e-71	0.849097	0.849238	ENSSSCG00000056155
5_31462074_31462574	5	31462074	31462574	0.543084	9.23624e-38	0.596437	0.602786	ENSSSCG00000061926
5_31462826_31463326	5	31462826	31463326	0.605404	4.02635e-49	0.849097	0.602786	ENSSSCG00000061926
5_31462074_31462574	5	31462074	31462574	0.560924	9.11158e-41	0.596437	0.682363	ENSSSCG00000058499
5_31462826_31463326	5	31462826	31463326	0.660379	1.73241e-61	0.849097	0.682363	ENSSSCG00000058499
5_31462074_31462574	5	31462074	31462574	0.637777	4.30693e-56	0.596437	0.710976	ENSSSCG00000053697
5_31462826_31463326	5	31462826	31463326	0.675176	2.82429e-65	0.849097	0.710976	ENSSSCG00000053697
5_31462074_31462574	5	31462074	31462574	0.56016	1.23572e-40	0.596437	0.632332	ENSSSCG00000047869
5_31462826_31463326	5	31462826	31463326	0.606608	2.28981e-49	0.849097	0.632332	ENSSSCG00000047869
5_31462074_31462574	5	31462074	31462574	0.614966	4.27808e-51	0.596437	0.879979	ENSSSCG00000058970
5_31462826_31463326	5	31462826	31463326	0.700565	2.54806e-72	0.849097	0.879979	ENSSSCG00000058970
5_31462074_31462574	5	31462074	31462574	0.57797	8.15701e-44	0.596437	0.646901	ENSSSCG00000055971
5_31462826_31463326	5	31462826	31463326	0.645078	8.7507e-58	0.849097	0.646901	ENSSSCG00000055971
5_31462074_31462574	5	31462074	31462574	0.539753	3.20938e-37	0.596437	0.613946	ENSSSCG00000047806
5_31462826_31463326	5	31462826	31463326	0.659475	2.90401e-61	0.849097	0.613946	ENSSSCG00000047806
5_31462074_31462574	5	31462074	31462574	0.616319	2.22014e-51	0.596437	0.826714	ENSSSCG00000053368
5_31462826_31463326	5	31462826	31463326	0.68974	3.16895e-69	0.849097	0.826714	ENSSSCG00000053368
5_31462074_31462574	5	31462074	31462574	0.510827	9.07622e-33	0.596437	0.408112	ENSSSCG00000056373
5_31462826_31463326	5	31462826	31463326	0.530015	1.13056e-35	0.849097	0.408112	ENSSSCG00000056373
5_31462074_31462574	5	31462074	31462574	0.610358	3.89634e-50	0.596437	0.927912	ENSSSCG00000047545
5_31462826_31463326	5	31462826	31463326	0.679255	2.34188e-66	0.849097	0.927912	ENSSSCG00000047545
5_31462826_31463326	5	31462826	31463326	0.555124	9.07619e-40	0.849097	0.469361	ENSSSCG00000055920
5_31462074_31462574	5	31462074	31462574	0.576202	1.72197e-43	0.596437	0.851103	ENSSSCG00000053399
5_31462826_31463326	5	31462826	31463326	0.662974	3.88692e-62	0.849097	0.851103	ENSSSCG00000053399
5_31462074_31462574	5	31462074	31462574	0.571822	1.07545e-42	0.596437	0.681576	ssc-mir-9808
5_31462826_31463326	5	31462826	31463326	0.686609	2.33664e-68	0.849097	0.681576	ssc-mir-9808
5_31462826_31463326	5	31462826	31463326	0.54119	1.87814e-37	0.849097	0.807075	CAND1
5_31831202_31831702	5	31831202	31831702	0.542159	1.30752e-37	0.342314	0.79032	DYRK2
5_32004741_32005241	5	32004741	32005241	0.569547	2.7541e-42	0.274221	0.79032	DYRK2
5_32135033_32135533	5	32135033	32135533	0.594071	7.27978e-47	0.413058	0.79032	DYRK2
5_32490756_32491256	5	32490756	32491256	0.665992	6.74153e-63	0.349374	0.633119	IFNG
5_32743464_32743964	5	32743464	32743964	0.639233	1.99416e-56	0.956092	0.989044	RAP1B
5_32744290_32744790	5	32744290	32744790	0.556495	5.28944e-40	0.817968	0.989044	RAP1B
5_32761852_32762352	5	32761852	32762352	0.552918	2.15015e-39	0.718666	0.989044	RAP1B
5_32770967_32771467	5	32770967	32771467	0.663786	2.43021e-62	0.894344	0.989044	RAP1B
5_32797491_32797991	5	32797491	32797991	0.735979	1.68819e-83	0.970871	0.989044	RAP1B
5_32798032_32798532	5	32798032	32798532	0.627402	9.09994e-54	0.899921	0.989044	RAP1B
5_32801984_32802484	5	32801984	32802484	0.578725	5.91892e-44	0.692027	0.989044	RAP1B
5_32813124_32813624	5	32813124	32813624	0.547952	1.45931e-38	0.747814	0.989044	RAP1B
5_32969107_32969607	5	32969107	32969607	0.707853	1.73727e-74	0.998206	0.989044	RAP1B
5_33004704_33005204	5	33004704	33005204	0.660151	1.97363e-61	0.90699	0.989044	RAP1B
5_33093849_33094349	5	33093849	33094349	0.547836	1.5259e-38	0.875692	0.989044	RAP1B
5_32743464_32743964	5	32743464	32743964	0.589692	5.12062e-46	0.956092	0.931933	NUP107
5_32761852_32762352	5	32761852	32762352	0.500874	2.45837e-31	0.718666	0.931933	NUP107
5_32770967_32771467	5	32770967	32771467	0.539264	3.847e-37	0.894344	0.931933	NUP107
5_32797491_32797991	5	32797491	32797991	0.644877	9.76442e-58	0.970871	0.931933	NUP107
5_32798032_32798532	5	32798032	32798532	0.545991	3.08126e-38	0.899921	0.931933	NUP107
5_32813124_32813624	5	32813124	32813624	0.541156	1.9023e-37	0.747814	0.931933	NUP107
5_32969107_32969607	5	32969107	32969607	0.730664	1.04672e-81	0.998206	0.931933	NUP107
5_33004704_33005204	5	33004704	33005204	0.578532	6.42672e-44	0.90699	0.931933	NUP107
5_33086970_33087470	5	33086970	33087470	0.519909	4.04664e-34	0.961304	0.931933	NUP107
5_33093849_33094349	5	33093849	33094349	0.592528	1.4535e-46	0.875692	0.931933	NUP107
5_32969107_32969607	5	32969107	32969607	0.518123	7.51062e-34	0.998206	0.77645	SLC35E3
5_33456895_33457395	5	33456895	33457395	0.552599	2.43331e-39	0.49452	0.959206	CPSF6
5_33721305_33721805	5	33721305	33721805	0.753421	1.07311e-89	0.957555	0.959206	CPSF6
5_33721305_33721805	5	33721305	33721805	0.902757	1.34974e-179	0.957555	0.983245	FRS2
5_33725151_33725651	5	33725151	33725651	0.568588	4.07968e-42	0.93686	0.983245	FRS2
5_34560790_34561290	5	34560790	34561290	0.634402	2.51167e-55	0.825474	0.854949	KCNMB4
5_34561331_34561831	5	34561331	34561831	0.619934	3.78479e-52	0.914236	0.854949	KCNMB4
5_34561997_34562497	5	34561997	34562497	0.531644	6.28413e-36	0.758157	0.854949	KCNMB4
5_34562742_34563242	5	34562742	34563242	0.587567	1.30582e-45	0.411532	0.854949	KCNMB4
5_34603048_34603548	5	34603048	34603548	0.60192	2.03306e-48	0.375834	0.854949	KCNMB4
5_35047678_35048178	5	35047678	35048178	0.582553	1.1512e-44	0.575626	0.931321	PTPRR
5_35734296_35734796	5	35734296	35734796	0.714596	1.51787e-76	0.509317	0.945278	TPH2
5_35826209_35826709	5	35826209	35826709	0.747476	1.58007e-87	0.514261	0.945278	TPH2
5_36273836_36274336	5	36273836	36274336	0.603494	9.80129e-49	0.595857	0.495119	ENSSSCG00000054950
5_36273059_36273559	5	36273059	36273559	0.593577	9.0788e-47	0.621693	0.620589	TRHDE
5_36273836_36274336	5	36273836	36274336	0.630214	2.17538e-54	0.595857	0.620589	TRHDE
5_38530197_38530697	5	38530197	38530697	0.678962	2.80788e-66	0.617517	0.821207	KCNC2
5_38530197_38530697	5	38530197	38530697	0.649325	8.61904e-59	0.617517	0.695824	GLIPR1L1
5_38624535_38625035	5	38624535	38625035	0.527383	2.90717e-35	0.702317	0.695824	GLIPR1L1
5_38757765_38758265	5	38757765	38758265	0.592894	1.23446e-46	0.931924	0.941344	GLIPR1
5_38758326_38758826	5	38758326	38758826	0.549186	9.08615e-39	0.973423	0.941344	GLIPR1
5_38764764_38765264	5	38764764	38765264	0.516311	1.40276e-33	0.852908	0.941344	GLIPR1
5_39071935_39072435	5	39071935	39072435	0.505772	4.91862e-32	0.918681	0.966811	PHLDA1
5_39173695_39174195	5	39173695	39174195	0.555209	8.77618e-40	0.866392	0.966811	PHLDA1
5_39174300_39174800	5	39174300	39174800	0.634005	3.08874e-55	0.964472	0.966811	PHLDA1
5_39236960_39237460	5	39236960	39237460	0.53402	2.64971e-36	0.953825	0.966811	PHLDA1
5_39255514_39256014	5	39255514	39256014	0.506268	4.17212e-32	0.997296	0.966811	PHLDA1
5_39269576_39270076	5	39269576	39270076	0.62856	5.04891e-54	0.963579	0.966811	PHLDA1
5_39283109_39283609	5	39283109	39283609	0.591186	2.64254e-46	0.924722	0.966811	PHLDA1
5_39284576_39285076	5	39284576	39285076	0.649795	6.66158e-59	0.986256	0.966811	PHLDA1
5_39115833_39116333	5	39115833	39116333	0.509025	1.66431e-32	0.308187	0.587226	ENSSSCG00000058614
5_39115833_39116333	5	39115833	39116333	0.519442	4.75598e-34	0.308187	0.912847	NAP1L1
5_40871992_40872492	5	40871992	40872492	0.591487	2.31068e-46	0.641577	0.509397	SYT10
5_40871992_40872492	5	40871992	40872492	0.517802	8.39546e-34	0.641577	0.29319	ENSSSCG00000061804
5_41381943_41382443	5	41381943	41382443	0.699612	4.82931e-72	0.758434	0.990472	PKP2
5_41418215_41418715	5	41418215	41418715	0.571771	1.09842e-42	0.274506	0.990472	PKP2
5_41424538_41425038	5	41424538	41425038	0.633426	4.16392e-55	0.984962	0.990472	PKP2
5_41504210_41504710	5	41504210	41504710	0.704074	2.35936e-73	0.835255	0.990472	PKP2
5_41504774_41505274	5	41504774	41505274	0.709434	5.7969e-75	0.749	0.990472	PKP2
5_41557063_41557563	5	41557063	41557563	0.6214	1.83444e-52	0.260263	0.990472	PKP2
5_41562147_41562647	5	41562147	41562647	0.562421	4.99123e-41	0.757488	0.990472	PKP2
5_41564979_41565479	5	41564979	41565479	0.698687	8.95951e-72	0.7159	0.990472	PKP2
5_41595583_41596083	5	41595583	41596083	0.582309	1.27881e-44	0.366714	0.990472	PKP2
5_41504210_41504710	5	41504210	41504710	0.607166	1.76171e-49	0.835255	0.973834	FGD4
5_41504774_41505274	5	41504774	41505274	0.675885	1.83838e-65	0.749	0.973834	FGD4
5_41513239_41513739	5	41513239	41513739	0.55072	5.03662e-39	0.349284	0.973834	FGD4
5_41557063_41557563	5	41557063	41557563	0.609872	4.9046e-50	0.260263	0.973834	FGD4
5_41564979_41565479	5	41564979	41565479	0.656203	1.86235e-60	0.7159	0.973834	FGD4
5_41595583_41596083	5	41595583	41596083	0.557063	4.22816e-40	0.366714	0.973834	FGD4
5_42143453_42143953	5	42143453	42143953	0.600614	3.71011e-48	0.792195	0.994114	BICD1
5_42205373_42205873	5	42205373	42205873	0.541654	1.57995e-37	0.995306	0.917597	RESF1
5_42287981_42288481	5	42287981	42288481	0.507107	3.15734e-32	0.604193	0.554329	ENSSSCG00000036980
5_42309386_42309886	5	42309386	42309886	0.545638	3.52198e-38	0.447765	0.554329	ENSSSCG00000036980
5_42431584_42432084	5	42431584	42432084	0.514646	2.48093e-33	0.857798	0.554329	ENSSSCG00000036980
5_42618878_42619378	5	42618878	42619378	0.609807	5.05748e-50	0.986096	0.987267	DENND5B
5_42627503_42628003	5	42627503	42628003	0.542167	1.30384e-37	0.86965	0.987267	DENND5B
5_43042893_43043393	5	43042893	43043393	0.587127	1.58486e-45	0.985632	0.917364	ENSSSCG00000037732
5_46293457_46293957	5	46293457	46293957	0.561117	8.43914e-41	0.912068	0.953991	PPFIBP1
5_46574442_46574942	5	46574442	46574942	0.709063	7.50249e-75	0.97444	0.987208	STK38L
5_46935687_46936187	5	46935687	46936187	0.506196	4.2724e-32	0.996627	0.708966	MED21
5_46935011_46935511	5	46935011	46935511	0.71594	5.82753e-77	0.642951	0.975611	ITPR2
5_46935687_46936187	5	46935687	46936187	0.839098	6.86946e-130	0.996627	0.975611	ITPR2
5_47834957_47835457	5	47834957	47835457	0.584712	4.53611e-45	0.989978	0.98444	RASSF8
5_47978983_47979483	5	47978983	47979483	0.509685	1.33408e-32	0.881466	0.98444	RASSF8
5_47979728_47980228	5	47979728	47980228	0.539797	3.15775e-37	0.912442	0.98444	RASSF8
5_48814255_48814755	5	48814255	48814755	0.559567	1.56777e-40	0.767447	0.999184	BCAT1
5_48843244_48843744	5	48843244	48843744	0.521379	2.42323e-34	0.571726	0.999184	BCAT1
5_48957419_48957919	5	48957419	48957919	0.630127	2.27455e-54	0.976413	0.999184	BCAT1
5_49160853_49161353	5	49160853	49161353	0.534908	1.91656e-36	0.638632	0.883534	ENSSSCG00000059862
5_49336251_49336751	5	49336251	49336751	0.582185	1.34914e-44	0.328017	0.883534	ENSSSCG00000059862
5_49336251_49336751	5	49336251	49336751	0.504556	7.35801e-32	0.328017	0.909554	SOX5
5_50976706_50977206	5	50976706	50977206	0.612935	1.13694e-50	0.420492	0.959469	ETNK1
5_50873492_50873992	5	50873492	50873992	0.510069	1.17264e-32	0.800137	0.928465	C2CD5
5_50976706_50977206	5	50976706	50977206	0.598887	8.19262e-48	0.420492	0.928465	C2CD5
5_51695684_51696184	5	51695684	51696184	0.558852	2.08355e-40	0.959483	0.953874	ENSSSCG00000000576
5_53962837_53963337	5	53962837	53963337	0.537299	7.95277e-37	0.335032	0.997378	PLEKHA5
5_54001999_54002499	5	54001999	54002499	0.588541	8.49154e-46	0.261611	0.997378	PLEKHA5
5_54004339_54004839	5	54004339	54004839	0.573262	5.90451e-43	0.305563	0.997378	PLEKHA5
5_55849607_55850107	5	55849607	55850107	0.504544	7.38655e-32	0.898029	0.323698	ENSSSCG00000061631
5_55849607_55850107	5	55849607	55850107	0.864934	5.71208e-147	0.898029	0.915295	ENSSSCG00000036499
5_56213565_56214065	5	56213565	56214065	0.862025	6.95301e-145	0.403813	0.915295	ENSSSCG00000036499
5_56283629_56284129	5	56283629	56284129	0.673701	6.88574e-65	0.932192	0.915295	ENSSSCG00000036499
5_56213565_56214065	5	56213565	56214065	0.509109	1.61844e-32	0.403813	0.789825	MGST1
5_56283629_56284129	5	56283629	56284129	0.822567	1.61201e-120	0.932192	0.789825	MGST1
5_56817230_56817730	5	56817230	56817730	0.543321	8.44745e-38	0.980072	0.960372	EPS8
5_56817230_56817730	5	56817230	56817730	0.554723	1.06181e-39	0.980072	0.461494	ENSSSCG00000047620
5_57906623_57907123	5	57906623	57907123	0.525125	6.4794e-35	0.452585	0.648999	ART4
5_57950875_57951375	5	57950875	57951375	0.511039	8.44658e-33	0.639953	0.708733	GUCY2C
5_57906623_57907123	5	57906623	57907123	0.70276	5.76319e-73	0.452585	0.865148	PLBD1
5_58070666_58071166	5	58070666	58071166	0.756397	8.35596e-91	0.617704	0.865148	PLBD1
5_57950875_57951375	5	57950875	57951375	0.534485	2.23739e-36	0.639953	0.968181	ATF7IP
5_59066999_59067499	5	59066999	59067499	0.575357	2.45886e-43	0.643076	0.998427	EMP1
5_59131926_59132426	5	59131926	59132426	0.625945	1.89668e-53	0.88483	0.998427	EMP1
5_59237109_59237609	5	59237109	59237609	0.553959	1.43314e-39	0.8465	0.998427	EMP1
5_59246532_59247032	5	59246532	59247032	0.597896	1.28709e-47	0.801547	0.998427	EMP1
5_59260922_59261422	5	59260922	59261422	0.540474	2.45338e-37	0.890435	0.998427	EMP1
5_59262334_59262834	5	59262334	59262834	0.550202	6.15149e-39	0.911202	0.998427	EMP1
5_59267266_59267766	5	59267266	59267766	0.757826	2.4134e-91	0.993869	0.998427	EMP1
5_59268216_59268716	5	59268216	59268716	0.630829	1.58807e-54	0.783797	0.998427	EMP1
5_59268848_59269348	5	59268848	59269348	0.588374	9.14665e-46	0.806474	0.998427	EMP1
5_59303249_59303749	5	59303249	59303749	0.710999	1.93679e-75	0.990326	0.998427	EMP1
5_59308009_59308509	5	59308009	59308509	0.650519	4.47426e-59	0.99195	0.998427	EMP1
5_59349598_59350098	5	59349598	59350098	0.537042	8.74812e-37	0.884768	0.998427	EMP1
5_59359426_59359926	5	59359426	59359926	0.557705	3.28161e-40	0.845456	0.998427	EMP1
5_59373333_59373833	5	59373333	59373833	0.577471	1.00767e-43	0.927284	0.998427	EMP1
5_59296288_59296788	5	59296288	59296788	0.512296	5.52433e-33	0.706886	0.872461	HEBP1
5_59340430_59340930	5	59340430	59340930	0.60719	1.74298e-49	0.516564	0.872461	HEBP1
5_59473931_59474431	5	59473931	59474431	0.805571	8.17244e-112	0.551788	0.872461	HEBP1
5_59585445_59585945	5	59585445	59585945	0.544371	5.68943e-38	0.463874	0.872461	HEBP1
5_59587086_59587586	5	59587086	59587586	0.60958	5.62996e-50	0.790205	0.872461	HEBP1
5_59592658_59593158	5	59592658	59593158	0.660704	1.43696e-61	0.634589	0.872461	HEBP1
5_59630959_59631459	5	59630959	59631459	0.777079	5.51932e-99	0.433424	0.872461	HEBP1
5_59340430_59340930	5	59340430	59340930	0.601793	2.15532e-48	0.516564	0.92797	GPRC5A
5_59473931_59474431	5	59473931	59474431	0.541386	1.74588e-37	0.551788	0.92797	GPRC5A
5_59585445_59585945	5	59585445	59585945	0.584899	4.18333e-45	0.463874	0.92797	GPRC5A
5_59592658_59593158	5	59592658	59593158	0.673121	9.77639e-65	0.634589	0.92797	GPRC5A
5_59630959_59631459	5	59630959	59631459	0.519633	4.4523e-34	0.433424	0.92797	GPRC5A
5_60821737_60822237	5	60821737	60822237	0.607988	1.19675e-49	0.369935	0.972989	ETV6
5_60947560_60948060	5	60947560	60948060	0.594908	4.99467e-47	0.297621	0.972989	ETV6
5_60821737_60822237	5	60821737	60822237	0.566203	1.0809e-41	0.369935	0.489379	ENSSSCG00000062891
5_60947560_60948060	5	60947560	60948060	0.637314	5.4938e-56	0.297621	0.489379	ENSSSCG00000062891
5_60947560_60948060	5	60947560	60948060	0.509931	1.22834e-32	0.297621	0.255194	ENSSSCG00000040242
5_60947560_60948060	5	60947560	60948060	0.505301	5.74893e-32	0.297621	0.680469	ENSSSCG00000037609
5_61162587_61163087	5	61162587	61163087	0.560876	9.28691e-41	0.76029	0.680469	ENSSSCG00000037609
5_61337650_61338150	5	61337650	61338150	0.653254	9.77799e-60	0.624853	0.680469	ENSSSCG00000037609
5_61338903_61339403	5	61338903	61339403	0.508382	2.06247e-32	0.527755	0.680469	ENSSSCG00000037609
5_61162587_61163087	5	61162587	61163087	0.56318	3.67862e-41	0.76029	0.857309	YBX3
5_61337650_61338150	5	61337650	61338150	0.706404	4.74243e-74	0.624853	0.857309	YBX3
5_61338903_61339403	5	61338903	61339403	0.598029	1.21101e-47	0.527755	0.857309	YBX3
5_62266434_62266934	5	62266434	62266934	0.517658	8.82377e-34	0.277809	0.619482	CD69
5_62266434_62266934	5	62266434	62266934	0.733466	1.20574e-82	0.277809	0.614703	ENSSSCG00000000657
5_62266434_62266934	5	62266434	62266934	0.736676	9.74892e-84	0.277809	0.684082	KLRB1
5_62514603_62515103	5	62514603	62515103	0.537928	6.30706e-37	0.321244	0.542761	ENSSSCG00000055714
5_62551671_62552171	5	62551671	62552171	0.630674	1.71863e-54	0.441831	0.542761	ENSSSCG00000055714
5_62551671_62552171	5	62551671	62552171	0.598734	8.7845e-48	0.441831	0.89044	M6PR
5_62583076_62583576	5	62583076	62583576	0.789386	2.7564e-104	0.561311	0.947697	PHC1
5_62514603_62515103	5	62514603	62515103	0.708953	8.10652e-75	0.321244	0.987995	RIMKLB
5_62551671_62552171	5	62551671	62552171	0.734543	5.22377e-83	0.441831	0.987995	RIMKLB
5_62714235_62714735	5	62714235	62714735	0.549052	9.56534e-39	0.787492	0.987995	RIMKLB
5_62715529_62716029	5	62715529	62716029	0.568723	3.86128e-42	0.80899	0.987995	RIMKLB
5_62792863_62793363	5	62792863	62793363	0.699823	4.18996e-72	0.560427	0.987995	RIMKLB
5_62795178_62795678	5	62795178	62795678	0.661212	1.07377e-61	0.401885	0.987995	RIMKLB
5_62795989_62796489	5	62795989	62796489	0.805186	1.25737e-111	0.812016	0.987995	RIMKLB
5_62871326_62871826	5	62871326	62871826	0.519276	5.04029e-34	0.368704	0.987995	RIMKLB
5_62871887_62872387	5	62871887	62872387	0.631252	1.27835e-54	0.859815	0.987995	RIMKLB
5_62962417_62962917	5	62962417	62962917	0.558982	1.97867e-40	0.447872	0.987995	RIMKLB
5_62963054_62963554	5	62963054	62963554	0.661327	1.00484e-61	0.542766	0.987995	RIMKLB
5_62514603_62515103	5	62514603	62515103	0.533599	3.08951e-36	0.321244	0.815845	MFAP5
5_62551671_62552171	5	62551671	62552171	0.582249	1.31265e-44	0.441831	0.815845	MFAP5
5_62795989_62796489	5	62795989	62796489	0.61285	1.18315e-50	0.812016	0.815845	MFAP5
5_62855829_62856329	5	62855829	62856329	0.517737	8.58553e-34	0.252615	0.815845	MFAP5
5_62551671_62552171	5	62551671	62552171	0.857242	1.52645e-141	0.441831	0.922084	AICDA
5_62715529_62716029	5	62715529	62716029	0.557851	3.09672e-40	0.80899	0.922084	AICDA
5_62792863_62793363	5	62792863	62793363	0.639356	1.86798e-56	0.560427	0.922084	AICDA
5_62795178_62795678	5	62795178	62795678	0.712031	9.36842e-76	0.401885	0.922084	AICDA
5_62795989_62796489	5	62795989	62796489	0.862443	3.55768e-145	0.812016	0.922084	AICDA
5_62807859_62808359	5	62807859	62808359	0.532093	5.34392e-36	0.710947	0.922084	AICDA
5_62855829_62856329	5	62855829	62856329	0.602295	1.70983e-48	0.252615	0.922084	AICDA
5_62871887_62872387	5	62871887	62872387	0.664975	1.21657e-62	0.859815	0.922084	AICDA
5_62962417_62962917	5	62962417	62962917	0.59277	1.30449e-46	0.447872	0.922084	AICDA
5_62963054_62963554	5	62963054	62963554	0.714855	1.2637e-76	0.542766	0.922084	AICDA
5_62986189_62986689	5	62986189	62986689	0.538607	4.90611e-37	0.600935	0.922084	AICDA
5_62733889_62734389	5	62733889	62734389	0.503489	1.04508e-31	0.27788	0.712637	GDF3
5_62840445_62840945	5	62840445	62840945	0.638286	3.29392e-56	0.335059	0.712637	GDF3
5_62913328_62913828	5	62913328	62913828	0.582003	1.45904e-44	0.263681	0.712637	GDF3
5_62927518_62928018	5	62927518	62928018	0.767726	3.49351e-95	0.851033	0.712637	GDF3
5_62932014_62932514	5	62932014	62932514	0.71858	8.68685e-78	0.782289	0.712637	GDF3
5_62946110_62946610	5	62946110	62946610	0.761643	8.32212e-93	0.708153	0.712637	GDF3
5_63005530_63006030	5	63005530	63006030	0.748066	9.69152e-88	0.980812	0.712637	GDF3
5_63041903_63042403	5	63041903	63042403	0.677219	8.1525e-66	0.591342	0.712637	GDF3
5_63062536_63063036	5	63062536	63063036	0.655758	2.39256e-60	0.586308	0.712637	GDF3
5_62840445_62840945	5	62840445	62840945	0.638166	3.51252e-56	0.335059	0.834523	NANOG
5_62913328_62913828	5	62913328	62913828	0.569661	2.62836e-42	0.263681	0.834523	NANOG
5_62927518_62928018	5	62927518	62928018	0.787313	2.27908e-103	0.851033	0.834523	NANOG
5_62932014_62932514	5	62932014	62932514	0.728355	6.10705e-81	0.782289	0.834523	NANOG
5_62946110_62946610	5	62946110	62946610	0.835922	5.14287e-128	0.708153	0.834523	NANOG
5_63005530_63006030	5	63005530	63006030	0.738753	1.88031e-84	0.980812	0.834523	NANOG
5_63041903_63042403	5	63041903	63042403	0.714656	1.45579e-76	0.591342	0.834523	NANOG
5_63062536_63063036	5	63062536	63063036	0.712744	5.67449e-76	0.586308	0.834523	NANOG
5_62840445_62840945	5	62840445	62840945	0.596605	2.31399e-47	0.335059	0.848422	ENSSSCG00000047132
5_62913328_62913828	5	62913328	62913828	0.609161	6.86775e-50	0.263681	0.848422	ENSSSCG00000047132
5_62927518_62928018	5	62927518	62928018	0.783583	9.53934e-102	0.851033	0.848422	ENSSSCG00000047132
5_62932014_62932514	5	62932014	62932514	0.724497	1.11035e-79	0.782289	0.848422	ENSSSCG00000047132
5_62946110_62946610	5	62946110	62946610	0.766452	1.10404e-94	0.708153	0.848422	ENSSSCG00000047132
5_63005530_63006030	5	63005530	63006030	0.753204	1.28909e-89	0.980812	0.848422	ENSSSCG00000047132
5_63041903_63042403	5	63041903	63042403	0.687776	1.11159e-68	0.591342	0.848422	ENSSSCG00000047132
5_63062536_63063036	5	63062536	63063036	0.661439	9.42758e-62	0.586308	0.848422	ENSSSCG00000047132
5_62827536_62828036	5	62827536	62828036	0.60107	3.00811e-48	0.959224	0.985839	ENSSSCG00000022925
5_62849312_62849812	5	62849312	62849812	0.665942	6.93712e-63	0.981196	0.985839	ENSSSCG00000022925
5_62967290_62967790	5	62967290	62967790	0.528581	1.89307e-35	0.87936	0.985839	ENSSSCG00000022925
5_62971433_62971933	5	62971433	62971933	0.559023	1.94766e-40	0.707663	0.985839	ENSSSCG00000022925
5_62975804_62976304	5	62975804	62976304	0.706058	6.01942e-74	0.994485	0.985839	ENSSSCG00000022925
5_62979043_62979543	5	62979043	62979543	0.647589	2.23289e-58	0.986194	0.985839	ENSSSCG00000022925
5_62995172_62995672	5	62995172	62995672	0.502996	1.22854e-31	0.637829	0.985839	ENSSSCG00000022925
5_62995732_62996232	5	62995732	62996232	0.534404	2.30371e-36	0.708127	0.985839	ENSSSCG00000022925
5_62998217_62998717	5	62998217	62998717	0.537898	6.37829e-37	0.77589	0.985839	ENSSSCG00000022925
5_62998747_62999247	5	62998747	62999247	0.749463	3.01463e-88	0.991504	0.985839	ENSSSCG00000022925
5_63016594_63017094	5	63016594	63017094	0.653271	9.68801e-60	0.987381	0.985839	ENSSSCG00000022925
5_63184642_63185142	5	63184642	63185142	0.58164	1.70648e-44	0.727475	0.985839	ENSSSCG00000022925
5_63533036_63533536	5	63533036	63533536	0.513771	3.34557e-33	0.455503	0.920073	PEX5
5_63558989_63559489	5	63558989	63559489	0.715493	8.03453e-77	0.988389	0.920073	PEX5
5_63689293_63689793	5	63689293	63689793	0.543647	7.47039e-38	0.983311	0.920073	PEX5
5_63696786_63697286	5	63696786	63697286	0.565245	1.59424e-41	0.813711	0.920073	PEX5
5_63698309_63698809	5	63698309	63698809	0.555066	9.28572e-40	0.609405	0.920073	PEX5
5_63793288_63793788	5	63793288	63793788	0.558302	2.59135e-40	0.981491	0.920073	PEX5
5_63344399_63344899	5	63344399	63344899	0.601605	2.35152e-48	0.872898	0.566013	CLSTN3
5_63761908_63762408	5	63761908	63762408	0.643455	2.09646e-57	0.937359	0.566013	CLSTN3
5_63808782_63809282	5	63808782	63809282	0.51619	1.46231e-33	0.578972	0.566013	CLSTN3
5_63711523_63712023	5	63711523	63712023	0.525725	5.24146e-35	0.478929	0.923512	LPCAT3
5_63729214_63729714	5	63729214	63729714	0.541264	1.82762e-37	0.385535	0.923512	LPCAT3
5_63761908_63762408	5	63761908	63762408	0.759887	3.9548e-92	0.937359	0.631225	ENO2
5_63808782_63809282	5	63808782	63809282	0.592075	1.77831e-46	0.578972	0.631225	ENO2
5_63884286_63884786	5	63884286	63884786	0.534263	2.42528e-36	0.422866	0.631225	ENO2
5_63890932_63891432	5	63890932	63891432	0.587184	1.5458e-45	0.68644	0.631225	ENO2
5_63928863_63929363	5	63928863	63929363	0.539418	3.63483e-37	0.910247	0.631225	ENO2
5_63937075_63937575	5	63937075	63937575	0.538267	5.5631e-37	0.302386	0.631225	ENO2
5_63937934_63938434	5	63937934	63938434	0.50798	2.35791e-32	0.927025	0.631225	ENO2
5_63969106_63969606	5	63969106	63969606	0.678493	3.75602e-66	0.344563	0.631225	ENO2
5_63992326_63992826	5	63992326	63992826	0.565028	1.74054e-41	0.754596	0.631225	ENO2
5_64016530_64017030	5	64016530	64017030	0.524919	6.97149e-35	0.504944	0.60602	ENSSSCG00000060135
5_64066689_64067189	5	64066689	64067189	0.522213	1.80835e-34	0.344385	0.917451	SCNN1A
5_64138140_64138640	5	64138140	64138640	0.72178	8.35259e-79	0.31472	0.917451	SCNN1A
5_64288518_64289018	5	64288518	64289018	0.611883	1.88195e-50	0.718256	0.917451	SCNN1A
5_64377003_64377503	5	64377003	64377503	0.616768	1.78551e-51	0.723477	0.917451	SCNN1A
5_64411079_64411579	5	64411079	64411579	0.568606	4.04968e-42	0.505426	0.917451	SCNN1A
5_64420618_64421118	5	64420618	64421118	0.731252	6.65846e-82	0.400394	0.917451	SCNN1A
5_64422597_64423097	5	64422597	64423097	0.552033	3.03189e-39	0.569495	0.917451	SCNN1A
5_64459508_64460008	5	64459508	64460008	0.579865	3.64845e-44	0.89678	0.917451	SCNN1A
5_64463267_64463767	5	64463267	64463767	0.53943	3.61873e-37	0.477957	0.917451	SCNN1A
5_66235038_66235538	5	66235038	66235538	0.513478	3.69675e-33	0.83903	0.288878	FGF23
5_66752900_66753400	5	66752900	66753400	0.59203	1.81388e-46	0.804136	0.668347	PRMT8
5_66754702_66755202	5	66754702	66755202	0.559222	1.79852e-40	0.591538	0.668347	PRMT8
5_67114640_67115140	5	67114640	67115140	0.518174	7.37989e-34	0.821128	0.964305	TEAD4
5_67195202_67195702	5	67195202	67195702	0.518882	5.77713e-34	0.901581	0.964305	TEAD4
5_67196883_67197383	5	67196883	67197383	0.529592	1.31618e-35	0.798147	0.964305	TEAD4
5_67446013_67446513	5	67446013	67446513	0.517448	9.48535e-34	0.835416	0.817361	TULP3
5_67161026_67161526	5	67161026	67161526	0.833308	1.70947e-126	0.876334	0.782773	TEX52
5_67244945_67245445	5	67244945	67245445	0.589017	6.89091e-46	0.591154	0.782773	TEX52
5_67468685_67469185	5	67468685	67469185	0.684728	7.73043e-68	0.509763	0.782773	TEX52
5_69202978_69203478	5	69202978	69203478	0.637039	6.344e-56	0.376682	0.455025	ENSSSCG00000058332
5_69524487_69524987	5	69524487	69524987	0.516174	1.47039e-33	0.486828	0.699205	ADA2
5_69558050_69558550	5	69558050	69558550	0.506577	3.76557e-32	0.820423	0.699205	ADA2
5_69487169_69487669	5	69487169	69487669	0.616633	1.90683e-51	0.354273	0.99525	CECR2
5_69488349_69488849	5	69488349	69488849	0.57669	1.40246e-43	0.719389	0.99525	CECR2
5_69558050_69558550	5	69558050	69558550	0.827611	2.89362e-123	0.820423	0.99525	CECR2
5_69817359_69817859	5	69817359	69817859	0.666219	5.90391e-63	0.318406	0.99525	CECR2
5_69710525_69711025	5	69710525	69711025	0.561704	6.66475e-41	0.639864	0.910079	BCL2L13
5_70076082_70076582	5	70076082	70076582	0.50283	1.29747e-31	0.297808	0.68481	USP18
5_70079426_70079926	5	70079426	70079926	0.550407	5.68362e-39	0.782913	0.68481	USP18
5_70437719_70438219	5	70437719	70438219	0.695821	6.01836e-71	0.677435	0.971474	CPNE8
5_70548424_70548924	5	70548424	70548924	0.838384	1.81402e-129	0.70843	0.971474	CPNE8
5_70642778_70643278	5	70642778	70643278	0.664716	1.41387e-62	0.376415	0.971474	CPNE8
5_70652305_70652805	5	70652305	70652805	0.587461	1.36835e-45	0.47005	0.971474	CPNE8
5_70657038_70657538	5	70657038	70657538	0.560706	9.93951e-41	0.373996	0.971474	CPNE8
5_70658864_70659364	5	70658864	70659364	0.747665	1.34879e-87	0.87172	0.971474	CPNE8
5_70659563_70660063	5	70659563	70660063	0.626822	1.2189e-53	0.778585	0.971474	CPNE8
5_70660610_70661110	5	70660610	70661110	0.521086	2.68469e-34	0.687002	0.971474	CPNE8
5_70741402_70741902	5	70741402	70741902	0.800397	2.46419e-109	0.641345	0.971474	CPNE8
5_71013749_71014249	5	71013749	71014249	0.505954	4.6317e-32	0.939198	0.958099	KIF21A
5_71615207_71615707	5	71615207	71615707	0.671043	3.39116e-64	0.260861	0.995775	SLC2A13
5_71672789_71673289	5	71672789	71673289	0.52939	1.41568e-35	0.548344	0.995775	SLC2A13
5_71745009_71745509	5	71745009	71745509	0.514155	2.93511e-33	0.621943	0.995775	SLC2A13
5_71673608_71674108	5	71673608	71674108	0.553633	1.62818e-39	0.950095	0.910953	LRRK2
5_71745009_71745509	5	71745009	71745509	0.842895	3.34023e-132	0.621943	0.910953	LRRK2
5_71799881_71800381	5	71799881	71800381	0.509712	1.32193e-32	0.771865	0.910953	LRRK2
5_72168169_72168669	5	72168169	72168669	0.627731	7.69798e-54	0.801922	0.888109	CNTN1
5_72574772_72575272	5	72574772	72575272	0.630594	1.79134e-54	0.532503	0.921559	PDZRN4
5_73408136_73408636	5	73408136	73408636	0.503979	8.89885e-32	0.962865	0.929864	PPHLN1
5_73730681_73731181	5	73730681	73731181	0.688447	7.26088e-69	0.805269	0.929864	PPHLN1
5_74672525_74673025	5	74672525	74673025	0.520838	2.92712e-34	0.884893	0.781142	ADAMTS20
5_75745833_75746333	5	75745833	75746333	0.854593	9.76649e-140	0.453593	0.97972	NELL2
5_75836507_75837007	5	75836507	75837007	0.740263	5.59859e-85	0.695258	0.97972	NELL2
5_75837198_75837698	5	75837198	75837698	0.806151	4.23912e-112	0.643005	0.97972	NELL2
5_75922411_75922911	5	75922411	75922911	0.6148	4.63315e-51	0.629369	0.97972	NELL2
5_75979564_75980064	5	75979564	75980064	0.708902	8.40167e-75	0.574974	0.97972	NELL2
5_75745833_75746333	5	75745833	75746333	0.753357	1.13328e-89	0.453593	0.559661	DBX2
5_75836507_75837007	5	75836507	75837007	0.664872	1.29169e-62	0.695258	0.559661	DBX2
5_75837198_75837698	5	75837198	75837698	0.711659	1.21888e-75	0.643005	0.559661	DBX2
5_75922411_75922911	5	75922411	75922911	0.62869	4.72914e-54	0.629369	0.559661	DBX2
5_75979564_75980064	5	75979564	75980064	0.599437	6.36546e-48	0.574974	0.559661	DBX2
5_76175337_76175837	5	76175337	76175837	0.710617	2.53157e-75	0.994583	0.983916	ANO6
5_76175911_76176411	5	76175911	76176411	0.557079	4.20188e-40	0.892175	0.983916	ANO6
5_76235839_76236339	5	76235839	76236339	0.581051	2.19665e-44	0.817326	0.983916	ANO6
5_76529399_76529899	5	76529399	76529899	0.623596	6.15045e-53	0.411264	0.945249	ARID2
5_78128218_78128718	5	78128218	78128718	0.602144	1.83276e-48	0.983017	0.705324	RAPGEF3
5_78128218_78128718	5	78128218	78128718	0.57905	5.15953e-44	0.983017	0.927212	HDAC7
5_78134387_78134887	5	78134387	78134887	0.565305	1.55671e-41	0.956788	0.927212	HDAC7
5_78348672_78349172	5	78348672	78349172	0.540311	2.60729e-37	0.722281	0.669367	ENSSSCG00000055016
5_78317532_78318032	5	78317532	78318032	0.697339	2.19599e-71	0.57277	0.906611	ENSSSCG00000028397
5_78348672_78349172	5	78348672	78349172	0.704694	1.54145e-73	0.722281	0.906611	ENSSSCG00000028397
5_78174600_78175100	5	78174600	78175100	0.595333	4.12039e-47	0.499875	0.681459	COL2A1
5_78178976_78179476	5	78178976	78179476	0.585254	3.58706e-45	0.416467	0.681459	COL2A1
5_78377167_78377667	5	78377167	78377667	0.525207	6.29355e-35	0.518625	0.681459	COL2A1
5_78889071_78889571	5	78889071	78889571	0.659234	3.33018e-61	0.337772	0.492905	ENSSSCG00000034703
5_79350402_79350902	5	79350402	79350902	0.563077	3.8334e-41	0.495493	0.467904	SNORA2B
5_79371846_79372346	5	79371846	79372346	0.527059	3.26241e-35	0.827741	0.467904	SNORA2B
5_79485252_79485752	5	79485252	79485752	0.53735	7.80568e-37	0.276693	0.467904	SNORA2B
5_79350402_79350902	5	79350402	79350902	0.879784	1.83265e-158	0.495493	0.996999	ALDH1L2
5_79371846_79372346	5	79371846	79372346	0.903449	2.9363e-180	0.827741	0.996999	ALDH1L2
5_79473024_79473524	5	79473024	79473524	0.555337	8.34954e-40	0.50423	0.996999	ALDH1L2
5_79480969_79481469	5	79480969	79481469	0.596517	2.40821e-47	0.378717	0.996999	ALDH1L2
5_79485252_79485752	5	79485252	79485752	0.886195	6.85111e-164	0.276693	0.996999	ALDH1L2
5_79492167_79492667	5	79492167	79492667	0.791822	2.2427e-105	0.958323	0.996999	ALDH1L2
5_79575278_79575778	5	79575278	79575778	0.503317	1.10544e-31	0.673866	0.996999	ALDH1L2
5_79350402_79350902	5	79350402	79350902	0.688388	7.53296e-69	0.495493	0.615694	ENSSSCG00000046998
5_79371846_79372346	5	79371846	79372346	0.612485	1.40839e-50	0.827741	0.615694	ENSSSCG00000046998
5_79485252_79485752	5	79485252	79485752	0.628135	6.26424e-54	0.276693	0.615694	ENSSSCG00000046998
5_79492167_79492667	5	79492167	79492667	0.602196	1.7899e-48	0.958323	0.615694	ENSSSCG00000046998
5_79350402_79350902	5	79350402	79350902	0.549749	7.32927e-39	0.495493	0.829978	NOPCHAP1
5_79371846_79372346	5	79371846	79372346	0.537046	8.73379e-37	0.827741	0.829978	NOPCHAP1
5_79485252_79485752	5	79485252	79485752	0.502907	1.26487e-31	0.276693	0.829978	NOPCHAP1
5_80051304_80051804	5	80051304	80051804	0.769435	7.33551e-96	0.393764	0.989277	CHST11
5_80067745_80068245	5	80067745	80068245	0.583585	7.38525e-45	0.873594	0.989277	CHST11
5_81778007_81778507	5	81778007	81778507	0.686635	2.29798e-68	0.848383	0.991229	IGF1
5_81785431_81785931	5	81785431	81785931	0.720375	2.34906e-78	0.880921	0.991229	IGF1
5_81785961_81786461	5	81785961	81786461	0.525414	5.84978e-35	0.277737	0.991229	IGF1
5_81811158_81811658	5	81811158	81811658	0.734517	5.32748e-83	0.915727	0.991229	IGF1
5_81812584_81813084	5	81812584	81813084	0.741867	1.54102e-85	0.993182	0.991229	IGF1
5_81874387_81874887	5	81874387	81874887	0.662216	6.02769e-62	0.817808	0.991229	IGF1
5_82328422_82328922	5	82328422	82328922	0.702329	7.73457e-73	0.673937	0.992628	ENSSSCG00000056574
5_82339047_82339547	5	82339047	82339547	0.693235	3.28617e-70	0.594777	0.992628	ENSSSCG00000056574
5_82341919_82342419	5	82341919	82342419	0.824938	8.29435e-122	0.77705	0.992628	ENSSSCG00000056574
5_82372455_82372955	5	82372455	82372955	0.667178	3.35651e-63	0.811471	0.992628	ENSSSCG00000056574
5_82381712_82382212	5	82381712	82382212	0.694158	1.7979e-70	0.987318	0.992628	ENSSSCG00000056574
5_82553183_82553683	5	82553183	82553683	0.573318	5.76704e-43	0.514939	0.992628	ENSSSCG00000056574
5_82400119_82400619	5	82400119	82400619	0.525466	5.74251e-35	0.620016	0.963286	GNPTAB
5_83636232_83636732	5	83636232	83636732	0.53952	3.50038e-37	0.315532	0.784172	NR1H4
5_85294258_85294758	5	85294258	85294758	0.61678	1.77512e-51	0.48316	0.953029	SLC25A3
5_85395143_85395643	5	85395143	85395643	0.504206	8.25558e-32	0.798201	0.953029	SLC25A3
5_86759070_86759570	5	86759070	86759570	0.939628	1.48155e-227	0.947685	0.864099	ENSSSCG00000050899
5_86759650_86760150	5	86759650	86760150	0.745856	6.03873e-87	0.520946	0.864099	ENSSSCG00000050899
5_87180949_87181449	5	87180949	87181449	0.569535	2.76752e-42	0.372568	0.938868	CFAP54
5_87672189_87672689	5	87672189	87672689	0.579824	3.71158e-44	0.747528	0.672543	NTN4
5_87860754_87861254	5	87860754	87861254	0.627914	7.01636e-54	0.812721	0.672543	NTN4
5_87864993_87865493	5	87864993	87865493	0.523179	1.28701e-34	0.391916	0.672543	NTN4
5_87860754_87861254	5	87860754	87861254	0.673644	7.11607e-65	0.812721	0.443428	ENSSSCG00000057354
5_87864993_87865493	5	87864993	87865493	0.546843	2.23069e-38	0.391916	0.443428	ENSSSCG00000057354
5_87672189_87672689	5	87672189	87672689	0.829977	1.35157e-124	0.747528	0.96212	USP44
5_87860754_87861254	5	87860754	87861254	0.845703	5.96988e-134	0.812721	0.96212	USP44
5_87864993_87865493	5	87864993	87865493	0.645384	7.41777e-58	0.391916	0.96212	USP44
5_87860754_87861254	5	87860754	87861254	0.568852	3.66286e-42	0.812721	0.890789	METAP2
5_87860754_87861254	5	87860754	87861254	0.541461	1.69779e-37	0.812721	0.95501	FGD6
5_88221790_88222290	5	88221790	88222290	0.501897	1.75998e-31	0.830463	0.909438	NR2C1
5_88431845_88432345	5	88431845	88432345	0.650418	4.7279e-59	0.913362	0.982692	TMCC3
5_88629844_88630344	5	88629844	88630344	0.585934	2.66866e-45	0.879725	0.982692	TMCC3
5_88637163_88637663	5	88637163	88637663	0.520378	3.43545e-34	0.362189	0.982692	TMCC3
5_88641537_88642037	5	88641537	88642037	0.538493	5.11785e-37	0.488844	0.982692	TMCC3
5_88938892_88939392	5	88938892	88939392	0.515001	2.1974e-33	0.594153	0.86675	CEP83
5_89427150_89427650	5	89427150	89427650	0.521305	2.48709e-34	0.519544	0.937702	CRADD
5_89427761_89428261	5	89427761	89428261	0.712555	6.47727e-76	0.788072	0.937702	CRADD
5_89517785_89518285	5	89517785	89518285	0.719187	5.58542e-78	0.324082	0.937702	CRADD
5_89427761_89428261	5	89427761	89428261	0.527338	2.95418e-35	0.788072	0.666395	SOCS2
5_89517785_89518285	5	89517785	89518285	0.58049	2.79571e-44	0.324082	0.666395	SOCS2
5_90733875_90734375	5	90733875	90734375	0.529758	1.23977e-35	0.397092	0.942044	ENSSSCG00000060262
5_90814819_90815319	5	90814819	90815319	0.530279	1.02825e-35	0.984159	0.942044	ENSSSCG00000060262
5_90785897_90786397	5	90785897	90786397	0.502002	1.70065e-31	0.413728	0.379207	ENSSSCG00000055328
5_91511080_91511580	5	91511080	91511580	0.595433	3.93658e-47	0.934691	0.4545	ENSSSCG00000059151
5_91511080_91511580	5	91511080	91511580	0.50741	2.85417e-32	0.934691	0.429471	ENSSSCG00000051908
5_91511080_91511580	5	91511080	91511580	0.605945	3.12507e-49	0.934691	0.306361	ENSSSCG00000051501
5_91511080_91511580	5	91511080	91511580	0.605562	3.73928e-49	0.934691	0.417466	ENSSSCG00000047986
5_92911952_92912452	5	92911952	92912452	0.558596	2.30613e-40	0.879717	0.966374	ATP2B1
5_93210385_93210885	5	93210385	93210885	0.525882	4.95831e-35	0.645745	0.818847	POC1B
5_93201962_93202462	5	93201962	93202462	0.510506	1.01184e-32	0.358628	0.613538	GALNT4
5_93473608_93474108	5	93473608	93474108	0.504756	6.88495e-32	0.526613	0.502083	ENSSSCG00000058552
5_94619022_94619522	5	94619022	94619522	0.53077	8.61507e-36	0.2953	0.876482	CEP290
5_96791197_96791697	5	96791197	96791697	0.562666	4.52442e-41	0.699532	0.625776	LRRIQ1
5_97092718_97093218	5	97092718	97093218	0.523325	1.22227e-34	0.915361	0.625776	LRRIQ1
5_96992816_96993316	5	96992816	96993316	0.563123	3.76438e-41	0.795631	0.887497	SLC6A15
5_97092718_97093218	5	97092718	97093218	0.741309	2.41407e-85	0.915361	0.887497	SLC6A15
5_98915513_98916013	5	98915513	98916013	0.610027	4.55752e-50	0.588878	0.980448	TMTC2
5_99085428_99085928	5	99085428	99085928	0.608041	1.16658e-49	0.946578	0.980448	TMTC2
5_100421427_100421927	5	100421427	100421927	0.699391	5.60074e-72	0.947123	0.984265	ACSS3
5_100422191_100422691	5	100422191	100422691	0.688942	5.2884e-69	0.921099	0.984265	ACSS3
5_100427412_100427912	5	100427412	100427912	0.505916	4.69018e-32	0.618472	0.984265	ACSS3
5_100482000_100482500	5	100482000	100482500	0.57855	6.37813e-44	0.904723	0.984265	ACSS3
5_102394045_102394545	5	102394045	102394545	0.682162	3.85587e-67	0.705173	0.797139	SYT1
5_102395181_102395681	5	102395181	102395681	0.615407	3.45552e-51	0.311695	0.797139	SYT1
5_102394045_102394545	5	102394045	102394545	0.745992	5.39639e-87	0.705173	0.7849	ENSSSCG00000051497
5_102395181_102395681	5	102395181	102395681	0.753994	6.59123e-90	0.311695	0.7849	ENSSSCG00000051497
5_103465432_103465932	5	103465432	103465932	0.683642	1.53046e-67	0.617285	0.398089	ENSSSCG00000055360
5_103465432_103465932	5	103465432	103465932	0.633656	3.6979e-55	0.617285	0.459862	ENSSSCG00000054323
5_103465432_103465932	5	103465432	103465932	0.524895	7.02898e-35	0.617285	0.310557	ENSSSCG00000047195
5_103465432_103465932	5	103465432	103465932	0.722919	3.59629e-79	0.617285	0.529124	ENSSSCG00000061866
5_103465432_103465932	5	103465432	103465932	0.592972	1.19197e-46	0.617285	0.448003	ENSSSCG00000055845
5_103465432_103465932	5	103465432	103465932	0.628395	5.4923e-54	0.617285	0.30773	ENSSSCG00000045127
5_103465432_103465932	5	103465432	103465932	0.725673	4.6062e-80	0.617285	0.435123	ENSSSCG00000057941
5_103465432_103465932	5	103465432	103465932	0.67815	4.63283e-66	0.617285	0.447274	ENSSSCG00000061839
5_103465432_103465932	5	103465432	103465932	0.666405	5.29291e-63	0.617285	0.54955	ENSSSCG00000059091
5_103465432_103465932	5	103465432	103465932	0.651544	2.53753e-59	0.617285	0.490166	ENSSSCG00000063444
5_104218310_104218810	5	104218310	104218810	0.79318	5.45699e-106	0.582542	0.980477	CSRP2
5_104273325_104273825	5	104273325	104273825	0.515365	1.94048e-33	0.913165	0.980477	CSRP2
5_104274060_104274560	5	104274060	104274560	0.724383	1.20869e-79	0.856727	0.980477	CSRP2
5_104274721_104275221	5	104274721	104275221	0.645292	7.79446e-58	0.312435	0.980477	CSRP2
5_104275225_104275725	5	104275225	104275725	0.657022	1.17191e-60	0.395718	0.980477	CSRP2
5_104462253_104462753	5	104462253	104462753	0.703848	2.753e-73	0.62977	0.980477	CSRP2
5_104420305_104420805	5	104420305	104420805	0.601014	3.08615e-48	0.261736	0.954952	ZDHHC17
6_86866_87366	6	86866	87366	0.588211	9.82032e-46	0.875103	0.831172	TUBB3
6_175525_176025	6	175525	176025	0.665387	9.57602e-63	0.975217	0.831172	TUBB3
6_178188_178688	6	178188	178688	0.62775	7.62316e-54	0.808535	0.831172	TUBB3
6_376403_376903	6	376403	376903	0.684306	1.00904e-67	0.565398	0.831172	TUBB3
6_406045_406545	6	406045	406545	0.660498	1.61774e-61	0.564809	0.831172	TUBB3
6_407280_407780	6	407280	407780	0.52862	1.86714e-35	0.549093	0.831172	TUBB3
6_408146_408646	6	408146	408646	0.533756	2.91802e-36	0.391684	0.831172	TUBB3
6_175525_176025	6	175525	176025	0.632098	8.26835e-55	0.975217	0.721554	SPIRE2
6_376403_376903	6	376403	376903	0.561942	6.05553e-41	0.565398	0.721554	SPIRE2
6_175525_176025	6	175525	176025	0.521985	1.95897e-34	0.975217	0.586118	DPEP1
6_376403_376903	6	376403	376903	0.537713	6.82519e-37	0.565398	0.586118	DPEP1
6_692748_693248	6	692748	693248	0.559297	1.74651e-40	0.390533	0.813427	TRAPPC2L
6_918763_919263	6	918763	919263	0.616246	2.29949e-51	0.506185	0.813427	TRAPPC2L
6_924246_924746	6	924246	924746	0.568215	4.75437e-42	0.717033	0.813427	TRAPPC2L
6_959827_960327	6	959827	960327	0.647563	2.264e-58	0.68138	0.813427	TRAPPC2L
6_997724_998224	6	997724	998224	0.688793	5.81407e-69	0.294006	0.813427	TRAPPC2L
6_1029355_1029855	6	1029355	1029855	0.507295	2.96512e-32	0.542141	0.813427	TRAPPC2L
6_918763_919263	6	918763	919263	0.518703	6.14862e-34	0.506185	0.872898	APRT
6_959827_960327	6	959827	960327	0.552993	2.08861e-39	0.68138	0.872898	APRT
6_997724_998224	6	997724	998224	0.545948	3.13134e-38	0.294006	0.872898	APRT
6_861249_861749	6	861249	861749	0.57412	4.13284e-43	0.745333	0.741892	CYBA
6_1140720_1141220	6	1140720	1141220	0.525648	5.38541e-35	0.852756	0.741892	CYBA
6_1103887_1104387	6	1103887	1104387	0.547463	1.76011e-38	0.985641	0.743582	ZFPM1
6_1111679_1112179	6	1111679	1112179	0.540438	2.48697e-37	0.956217	0.743582	ZFPM1
6_1596861_1597361	6	1596861	1597361	0.52537	5.93979e-35	0.600605	0.856493	SLC7A5
6_1617191_1617691	6	1617191	1617691	0.530085	1.1023e-35	0.729135	0.856493	SLC7A5
6_1617191_1617691	6	1617191	1617691	0.628214	6.0212e-54	0.729135	0.57965	ENSSSCG00000002653
6_1956854_1957354	6	1956854	1957354	0.500366	2.90132e-31	0.401992	0.859378	MAP1LC3B
6_3296093_3296593	6	3296093	3296593	0.675838	1.88872e-65	0.682817	0.957924	GSE1
6_3296611_3297111	6	3296611	3297111	0.519988	3.93604e-34	0.857254	0.957924	GSE1
6_3697374_3697874	6	3697374	3697874	0.508625	1.90143e-32	0.538589	0.643463	ENSSSCG00000042639
6_3964926_3965426	6	3964926	3965426	0.502327	1.5299e-31	0.987961	0.879425	USP10
6_4020938_4021438	6	4020938	4021438	0.505121	6.09993e-32	0.986845	0.879425	USP10
6_3916092_3916592	6	3916092	3916592	0.511603	6.98084e-33	0.270383	0.991171	COTL1
6_4058011_4058511	6	4058011	4058511	0.707051	3.03661e-74	0.830623	0.991171	COTL1
6_4058565_4059065	6	4058565	4059065	0.540785	2.18441e-37	0.563819	0.991171	COTL1
6_4060078_4060578	6	4060078	4060578	0.728831	4.24968e-81	0.750982	0.991171	COTL1
6_4063236_4063736	6	4063236	4063736	0.667775	2.36263e-63	0.346919	0.991171	COTL1
6_4066259_4066759	6	4066259	4066759	0.651251	2.9867e-59	0.873782	0.991171	COTL1
6_4102487_4102987	6	4102487	4102987	0.678585	3.5487e-66	0.739219	0.991171	COTL1
6_4103445_4103945	6	4103445	4103945	0.722111	6.53834e-79	0.492495	0.991171	COTL1
6_4106622_4107122	6	4106622	4107122	0.533735	2.94108e-36	0.440072	0.991171	COTL1
6_4111626_4112126	6	4111626	4112126	0.756929	5.28122e-91	0.621149	0.991171	COTL1
6_4141756_4142256	6	4141756	4142256	0.540846	2.13566e-37	0.774971	0.991171	COTL1
6_4147598_4148098	6	4147598	4148098	0.781313	9.03734e-101	0.779531	0.991171	COTL1
6_4148536_4149036	6	4148536	4149036	0.703456	3.59201e-73	0.798701	0.991171	COTL1
6_4149853_4150353	6	4149853	4150353	0.696022	5.26406e-71	0.748956	0.991171	COTL1
6_4222907_4223407	6	4222907	4223407	0.592623	1.39323e-46	0.490415	0.991171	COTL1
6_4319628_4320128	6	4319628	4320128	0.625431	2.45632e-53	0.333702	0.991171	COTL1
6_4339561_4340061	6	4339561	4340061	0.713592	3.1095e-76	0.464374	0.991171	COTL1
6_4341576_4342076	6	4341576	4342076	0.644154	1.44236e-57	0.749241	0.991171	COTL1
6_4342527_4343027	6	4342527	4343027	0.542871	1.00029e-37	0.946427	0.991171	COTL1
6_4058011_4058511	6	4058011	4058511	0.550783	4.91529e-39	0.830623	0.756753	MEAK7
6_4060078_4060578	6	4060078	4060578	0.644203	1.40486e-57	0.750982	0.756753	MEAK7
6_4063236_4063736	6	4063236	4063736	0.653836	7.05296e-60	0.346919	0.756753	MEAK7
6_4066259_4066759	6	4066259	4066759	0.628671	4.77304e-54	0.873782	0.756753	MEAK7
6_4102487_4102987	6	4102487	4102987	0.657243	1.03527e-60	0.739219	0.756753	MEAK7
6_4103445_4103945	6	4103445	4103945	0.641929	4.76012e-57	0.492495	0.756753	MEAK7
6_4106622_4107122	6	4106622	4107122	0.546527	2.51415e-38	0.440072	0.756753	MEAK7
6_4111626_4112126	6	4111626	4112126	0.682564	3.00356e-67	0.621149	0.756753	MEAK7
6_4147598_4148098	6	4147598	4148098	0.672473	1.44376e-64	0.779531	0.756753	MEAK7
6_4148536_4149036	6	4148536	4149036	0.579091	5.07212e-44	0.798701	0.756753	MEAK7
6_4149853_4150353	6	4149853	4150353	0.561484	7.2807e-41	0.748956	0.756753	MEAK7
6_4222907_4223407	6	4222907	4223407	0.580785	2.46299e-44	0.490415	0.756753	MEAK7
6_4319628_4320128	6	4319628	4320128	0.531094	7.66509e-36	0.333702	0.756753	MEAK7
6_4339561_4340061	6	4339561	4340061	0.683608	1.5629e-67	0.464374	0.756753	MEAK7
6_4341576_4342076	6	4341576	4342076	0.634048	3.02204e-55	0.749241	0.756753	MEAK7
6_4060078_4060578	6	4060078	4060578	0.508081	2.28015e-32	0.750982	0.637752	ENSSSCG00000056644
6_4063236_4063736	6	4063236	4063736	0.77723	4.7746e-99	0.346919	0.955302	ATP2C2
6_4066259_4066759	6	4066259	4066759	0.788326	8.10551e-104	0.873782	0.955302	ATP2C2
6_4102487_4102987	6	4102487	4102987	0.767707	3.54536e-95	0.739219	0.955302	ATP2C2
6_4103445_4103945	6	4103445	4103945	0.820817	1.37809e-119	0.492495	0.955302	ATP2C2
6_4106622_4107122	6	4106622	4107122	0.579863	3.65178e-44	0.440072	0.955302	ATP2C2
6_4111626_4112126	6	4111626	4112126	0.85189	6.23706e-138	0.621149	0.955302	ATP2C2
6_4147598_4148098	6	4147598	4148098	0.844846	2.06155e-133	0.779531	0.955302	ATP2C2
6_4148536_4149036	6	4148536	4149036	0.718388	9.98679e-78	0.798701	0.955302	ATP2C2
6_4149853_4150353	6	4149853	4150353	0.776867	6.76675e-99	0.748956	0.955302	ATP2C2
6_4222907_4223407	6	4222907	4223407	0.71054	2.66725e-75	0.490415	0.955302	ATP2C2
6_4319628_4320128	6	4319628	4320128	0.695805	6.08045e-71	0.333702	0.955302	ATP2C2
6_4339561_4340061	6	4339561	4340061	0.85626	7.06142e-141	0.464374	0.955302	ATP2C2
6_4341576_4342076	6	4341576	4342076	0.738437	2.41671e-84	0.749241	0.955302	ATP2C2
6_4147598_4148098	6	4147598	4148098	0.624757	3.4445e-53	0.779531	0.599551	WFDC1
6_4148536_4149036	6	4148536	4149036	0.62849	5.23342e-54	0.798701	0.599551	WFDC1
6_4149853_4150353	6	4149853	4150353	0.585531	3.17993e-45	0.748956	0.599551	WFDC1
6_4222907_4223407	6	4222907	4223407	0.600442	4.01807e-48	0.490415	0.599551	WFDC1
6_4339561_4340061	6	4339561	4340061	0.717484	1.91928e-77	0.464374	0.599551	WFDC1
6_4341576_4342076	6	4341576	4342076	0.508696	1.85709e-32	0.749241	0.599551	WFDC1
6_4592147_4592647	6	4592147	4592647	0.564526	2.13385e-41	0.566014	0.599551	WFDC1
6_4615642_4616142	6	4615642	4616142	0.500839	2.48667e-31	0.683611	0.373845	ADAD2
6_4615642_4616142	6	4615642	4616142	0.625508	2.36282e-53	0.683611	0.533903	ENSSSCG00000038048
6_4678390_4678890	6	4678390	4678890	0.669027	1.12541e-63	0.82982	0.533903	ENSSSCG00000038048
6_4592147_4592647	6	4592147	4592647	0.739119	1.40288e-84	0.566014	0.740202	OSGIN1
6_4651983_4652483	6	4651983	4652483	0.800563	2.06051e-109	0.681978	0.740202	OSGIN1
6_4652543_4653043	6	4652543	4653043	0.773188	2.22006e-97	0.906436	0.740202	OSGIN1
6_4653285_4653785	6	4653285	4653785	0.797822	3.98479e-108	0.945891	0.740202	OSGIN1
6_4654109_4654609	6	4654109	4654609	0.675627	2.14663e-65	0.395665	0.740202	OSGIN1
6_4793055_4793555	6	4793055	4793555	0.762578	3.61113e-93	0.517635	0.740202	OSGIN1
6_4651983_4652483	6	4651983	4652483	0.520017	3.89639e-34	0.681978	0.854396	HSBP1
6_4652543_4653043	6	4652543	4653043	0.558572	2.32821e-40	0.906436	0.854396	HSBP1
6_4653285_4653785	6	4653285	4653785	0.593328	1.01531e-46	0.945891	0.854396	HSBP1
6_4793055_4793555	6	4793055	4793555	0.541398	1.73817e-37	0.517635	0.854396	HSBP1
6_5592721_5593221	6	5592721	5593221	0.568789	3.75918e-42	0.647646	0.98479	CDH13
6_6598957_6599457	6	6598957	6599457	0.650427	4.7069e-59	0.978135	0.953116	PLCG2
6_6599634_6600134	6	6599634	6600134	0.578886	5.53045e-44	0.813952	0.953116	PLCG2
6_7035705_7036205	6	7035705	7036205	0.546627	2.41985e-38	0.435102	0.449256	ENSSSCG00000054485
6_7035705_7036205	6	7035705	7036205	0.757613	2.90495e-91	0.435102	0.97395	ENSSSCG00000040203
6_7096891_7097391	6	7096891	7097391	0.659394	3.04337e-61	0.623291	0.97395	ENSSSCG00000040203
6_7290620_7291120	6	7290620	7291120	0.50794	2.3893e-32	0.6501	0.97395	ENSSSCG00000040203
6_7417815_7418315	6	7417815	7418315	0.787538	1.81347e-103	0.64471	0.97395	ENSSSCG00000040203
6_7419863_7420363	6	7419863	7420363	0.733947	8.2964e-83	0.645629	0.97395	ENSSSCG00000040203
6_7277410_7277910	6	7277410	7277910	0.546788	2.27731e-38	0.516992	0.945045	CDYL2
6_7417815_7418315	6	7417815	7418315	0.668306	1.72379e-63	0.64471	0.945045	CDYL2
6_7419863_7420363	6	7419863	7420363	0.546787	2.27855e-38	0.645629	0.945045	CDYL2
6_7469055_7469555	6	7469055	7469555	0.683744	1.43668e-67	0.592957	0.945045	CDYL2
6_7505907_7506407	6	7505907	7506407	0.648037	1.74737e-58	0.323154	0.945045	CDYL2
6_7639270_7639770	6	7639270	7639770	0.625218	2.73192e-53	0.714409	0.945045	CDYL2
6_7417815_7418315	6	7417815	7418315	0.520245	3.59798e-34	0.64471	0.367959	ENSSSCG00000061061
6_7469055_7469555	6	7469055	7469555	0.529094	1.57459e-35	0.592957	0.367959	ENSSSCG00000061061
6_7505907_7506407	6	7505907	7506407	0.505341	5.67413e-32	0.323154	0.367959	ENSSSCG00000061061
6_7842533_7843033	6	7842533	7843033	0.585835	2.7852e-45	0.841217	0.995717	ENSSSCG00000042603
6_7886580_7887080	6	7886580	7887080	0.617779	1.09029e-51	0.917967	0.995717	ENSSSCG00000042603
6_7891213_7891713	6	7891213	7891713	0.737807	3.99865e-84	0.988327	0.995717	ENSSSCG00000042603
6_7891765_7892265	6	7891765	7892265	0.514084	3.00714e-33	0.838548	0.995717	ENSSSCG00000042603
6_7894915_7895415	6	7894915	7895415	0.617745	1.10884e-51	0.960268	0.995717	ENSSSCG00000042603
6_7898244_7898744	6	7898244	7898744	0.661955	7.00964e-62	0.897494	0.995717	ENSSSCG00000042603
6_7900043_7900543	6	7900043	7900543	0.592776	1.30107e-46	0.791632	0.995717	ENSSSCG00000042603
6_7906227_7906727	6	7906227	7906727	0.567285	6.96098e-42	0.389971	0.995717	ENSSSCG00000042603
6_7906739_7907239	6	7906739	7907239	0.779231	6.93587e-100	0.982205	0.995717	ENSSSCG00000042603
6_7886580_7887080	6	7886580	7887080	0.540027	2.89826e-37	0.917967	0.81602	ENSSSCG00000046915
6_7891213_7891713	6	7891213	7891713	0.644704	1.07112e-57	0.988327	0.81602	ENSSSCG00000046915
6_7894915_7895415	6	7894915	7895415	0.543093	9.2043e-38	0.960268	0.81602	ENSSSCG00000046915
6_7898244_7898744	6	7898244	7898744	0.576602	1.45561e-43	0.897494	0.81602	ENSSSCG00000046915
6_7900043_7900543	6	7900043	7900543	0.54478	4.87436e-38	0.791632	0.81602	ENSSSCG00000046915
6_7906739_7907239	6	7906739	7907239	0.690407	2.06158e-69	0.982205	0.81602	ENSSSCG00000046915
6_7913049_7913549	6	7913049	7913549	0.506861	3.428e-32	0.717221	0.81602	ENSSSCG00000046915
6_7923623_7924123	6	7923623	7924123	0.560721	9.88002e-41	0.957993	0.81602	ENSSSCG00000046915
6_7936408_7936908	6	7936408	7936908	0.508294	2.12283e-32	0.424678	0.81602	ENSSSCG00000046915
6_7942792_7943292	6	7942792	7943292	0.51107	8.35982e-33	0.801904	0.81602	ENSSSCG00000046915
6_7891213_7891713	6	7891213	7891713	0.621975	1.37912e-52	0.988327	0.932953	ENSSSCG00000059624
6_7898244_7898744	6	7898244	7898744	0.588643	8.11592e-46	0.897494	0.932953	ENSSSCG00000059624
6_7906227_7906727	6	7906227	7906727	0.537841	6.51046e-37	0.389971	0.932953	ENSSSCG00000059624
6_7906739_7907239	6	7906739	7907239	0.714121	2.13225e-76	0.982205	0.932953	ENSSSCG00000059624
6_7923623_7924123	6	7923623	7924123	0.593764	8.35027e-47	0.957993	0.932953	ENSSSCG00000059624
6_7936408_7936908	6	7936408	7936908	0.502793	1.31305e-31	0.424678	0.932953	ENSSSCG00000059624
6_8067087_8067587	6	8067087	8067587	0.601818	2.13149e-48	0.994378	0.932953	ENSSSCG00000059624
6_7886580_7887080	6	7886580	7887080	0.540927	2.07183e-37	0.917967	0.928349	ENSSSCG00000060944
6_7891213_7891713	6	7891213	7891713	0.650304	5.03455e-59	0.988327	0.928349	ENSSSCG00000060944
6_7894915_7895415	6	7894915	7895415	0.523919	9.91774e-35	0.960268	0.928349	ENSSSCG00000060944
6_7898244_7898744	6	7898244	7898744	0.610216	4.1654e-50	0.897494	0.928349	ENSSSCG00000060944
6_7900043_7900543	6	7900043	7900543	0.504747	6.90467e-32	0.791632	0.928349	ENSSSCG00000060944
6_7906227_7906727	6	7906227	7906727	0.543837	6.96107e-38	0.389971	0.928349	ENSSSCG00000060944
6_7906739_7907239	6	7906739	7907239	0.723814	1.84476e-79	0.982205	0.928349	ENSSSCG00000060944
6_7923623_7924123	6	7923623	7924123	0.600958	3.16641e-48	0.957993	0.928349	ENSSSCG00000060944
6_7936408_7936908	6	7936408	7936908	0.504975	6.40386e-32	0.424678	0.928349	ENSSSCG00000060944
6_8067087_8067587	6	8067087	8067587	0.570607	1.78032e-42	0.994378	0.928349	ENSSSCG00000060944
6_7891213_7891713	6	7891213	7891713	0.572544	7.96042e-43	0.988327	0.843993	ENSSSCG00000055428
6_7906227_7906727	6	7906227	7906727	0.507907	2.41577e-32	0.389971	0.843993	ENSSSCG00000055428
6_7906739_7907239	6	7906739	7907239	0.644712	1.0669e-57	0.982205	0.843993	ENSSSCG00000055428
6_8067087_8067587	6	8067087	8067587	0.550458	5.57436e-39	0.994378	0.843993	ENSSSCG00000055428
6_7891213_7891713	6	7891213	7891713	0.563217	3.62415e-41	0.988327	0.858067	ENSSSCG00000052054
6_7898244_7898744	6	7898244	7898744	0.511471	7.29934e-33	0.897494	0.858067	ENSSSCG00000052054
6_7906739_7907239	6	7906739	7907239	0.64405	1.52429e-57	0.982205	0.858067	ENSSSCG00000052054
6_7923623_7924123	6	7923623	7924123	0.549291	8.72859e-39	0.957993	0.858067	ENSSSCG00000052054
6_8067087_8067587	6	8067087	8067587	0.539033	4.19095e-37	0.994378	0.858067	ENSSSCG00000052054
6_8323491_8323991	6	8323491	8323991	0.529463	1.37887e-35	0.958475	0.858067	ENSSSCG00000052054
6_7891213_7891713	6	7891213	7891713	0.605431	3.9763e-49	0.988327	0.807454	ENSSSCG00000041911
6_7898244_7898744	6	7898244	7898744	0.524017	9.58383e-35	0.897494	0.807454	ENSSSCG00000041911
6_7906227_7906727	6	7906227	7906727	0.521907	2.0133e-34	0.389971	0.807454	ENSSSCG00000041911
6_7906739_7907239	6	7906739	7907239	0.646806	3.42625e-58	0.982205	0.807454	ENSSSCG00000041911
6_7913049_7913549	6	7913049	7913549	0.515213	2.04306e-33	0.717221	0.807454	ENSSSCG00000041911
6_7923623_7924123	6	7923623	7924123	0.584371	5.26068e-45	0.957993	0.807454	ENSSSCG00000041911
6_8323491_8323991	6	8323491	8323991	0.599139	7.29461e-48	0.958475	0.807454	ENSSSCG00000041911
6_7906739_7907239	6	7906739	7907239	0.551959	3.11841e-39	0.982205	0.781958	ENSSSCG00000050553
6_7906739_7907239	6	7906739	7907239	0.547584	1.68024e-38	0.982205	0.753344	ENSSSCG00000058833
6_8067087_8067587	6	8067087	8067587	0.5189	5.74274e-34	0.994378	0.984965	ENSSSCG00000042592
6_8323491_8323991	6	8323491	8323991	0.652215	1.74798e-59	0.958475	0.984965	ENSSSCG00000042592
6_12029266_12029766	6	12029266	12029766	0.501583	1.9501e-31	0.734007	0.514933	ENSSSCG00000059853
6_12008762_12009262	6	12008762	12009262	0.637029	6.3775e-56	0.864027	0.982954	ENSSSCG00000002709
6_12035613_12036113	6	12035613	12036113	0.696612	3.56266e-71	0.962178	0.982954	ENSSSCG00000002709
6_12059556_12060056	6	12059556	12060056	0.536102	1.23537e-36	0.658257	0.982954	ENSSSCG00000002709
6_12103356_12103856	6	12103356	12103856	0.648381	1.44964e-58	0.973923	0.982954	ENSSSCG00000002709
6_12162072_12162572	6	12162072	12162572	0.649161	9.44283e-59	0.795274	0.982954	ENSSSCG00000002709
6_12275185_12275685	6	12275185	12275685	0.561409	7.50122e-41	0.743084	0.982954	ENSSSCG00000002709
6_12347190_12347690	6	12347190	12347690	0.506711	3.60309e-32	0.625004	0.982954	ENSSSCG00000002709
6_12356332_12356832	6	12356332	12356832	0.647727	2.0707e-58	0.873496	0.982954	ENSSSCG00000002709
6_12362903_12363403	6	12362903	12363403	0.713048	4.57767e-76	0.996528	0.982954	ENSSSCG00000002709
6_12363801_12364301	6	12363801	12364301	0.778926	9.32487e-100	0.995591	0.982954	ENSSSCG00000002709
6_12162072_12162572	6	12162072	12162572	0.517528	9.22651e-34	0.795274	0.925785	BCAR1
6_12356332_12356832	6	12356332	12356832	0.558413	2.47932e-40	0.873496	0.925785	BCAR1
6_12362903_12363403	6	12362903	12363403	0.724703	9.51251e-80	0.996528	0.925785	BCAR1
6_12363801_12364301	6	12363801	12364301	0.70981	4.45617e-75	0.995591	0.925785	BCAR1
6_12512777_12513277	6	12512777	12513277	0.613694	7.88327e-51	0.976199	0.925785	BCAR1
6_12512777_12513277	6	12512777	12513277	0.501361	2.09663e-31	0.976199	0.813981	ZFP1
6_12637660_12638160	6	12637660	12638160	0.564288	2.34991e-41	0.616267	0.952126	ZNRF1
6_12854975_12855475	6	12854975	12855475	0.540203	2.71549e-37	0.974128	0.597628	FA2H
6_12993293_12993793	6	12993293	12993793	0.545798	3.31572e-38	0.420394	0.597628	FA2H
6_12924594_12925094	6	12924594	12925094	0.707701	1.9321e-74	0.814791	0.929194	RFWD3
6_12993293_12993793	6	12993293	12993793	0.615192	3.83398e-51	0.420394	0.929194	RFWD3
6_13022823_13023323	6	13022823	13023323	0.68219	3.78903e-67	0.740763	0.929194	RFWD3
6_13022823_13023323	6	13022823	13023323	0.511634	6.90822e-33	0.740763	0.934817	GLG1
6_13436974_13437474	6	13436974	13437474	0.52636	4.18471e-35	0.971647	0.824325	ENSSSCG00000037473
6_13438183_13438683	6	13438183	13438683	0.619564	4.54086e-52	0.98714	0.824325	ENSSSCG00000037473
6_13446082_13446582	6	13446082	13446582	0.502069	1.66403e-31	0.907712	0.824325	ENSSSCG00000037473
6_13458072_13458572	6	13458072	13458572	0.526038	4.69062e-35	0.94524	0.824325	ENSSSCG00000037473
6_13468524_13469024	6	13468524	13469024	0.579386	4.47288e-44	0.977689	0.824325	ENSSSCG00000037473
6_13434588_13435088	6	13434588	13435088	0.585105	3.82809e-45	0.644433	0.957895	ST3GAL2
6_13436974_13437474	6	13436974	13437474	0.606436	2.48173e-49	0.971647	0.957895	ST3GAL2
6_13437535_13438035	6	13437535	13438035	0.565765	1.29141e-41	0.790535	0.957895	ST3GAL2
6_13438183_13438683	6	13438183	13438683	0.678147	4.64063e-66	0.98714	0.957895	ST3GAL2
6_13446082_13446582	6	13446082	13446582	0.583743	6.89835e-45	0.907712	0.957895	ST3GAL2
6_13458072_13458572	6	13458072	13458572	0.677288	7.82221e-66	0.94524	0.957895	ST3GAL2
6_13468524_13469024	6	13468524	13469024	0.687113	1.698e-68	0.977689	0.957895	ST3GAL2
6_13469952_13470452	6	13469952	13470452	0.579602	4.07997e-44	0.786697	0.957895	ST3GAL2
6_13434588_13435088	6	13434588	13435088	0.549241	8.89765e-39	0.644433	0.940558	ENSSSCG00000051365
6_13436974_13437474	6	13436974	13437474	0.600035	4.84209e-48	0.971647	0.940558	ENSSSCG00000051365
6_13437535_13438035	6	13437535	13438035	0.597222	1.7481e-47	0.790535	0.940558	ENSSSCG00000051365
6_13438183_13438683	6	13438183	13438683	0.671467	2.63156e-64	0.98714	0.940558	ENSSSCG00000051365
6_13446082_13446582	6	13446082	13446582	0.570799	1.6442e-42	0.907712	0.940558	ENSSSCG00000051365
6_13458072_13458572	6	13458072	13458572	0.668169	1.87e-63	0.94524	0.940558	ENSSSCG00000051365
6_13468524_13469024	6	13468524	13469024	0.650621	4.22971e-59	0.977689	0.940558	ENSSSCG00000051365
6_13469952_13470452	6	13469952	13470452	0.538018	6.10243e-37	0.786697	0.940558	ENSSSCG00000051365
6_14390785_14391285	6	14390785	14391285	0.545974	3.10033e-38	0.336692	0.658032	ENSSSCG00000040973
6_14442783_14443283	6	14442783	14443283	0.617171	1.46699e-51	0.599097	0.658032	ENSSSCG00000040973
6_14443805_14444305	6	14443805	14444305	0.71628	4.56629e-77	0.993815	0.658032	ENSSSCG00000040973
6_14459403_14459903	6	14459403	14459903	0.569835	2.44726e-42	0.73739	0.658032	ENSSSCG00000040973
6_14390785_14391285	6	14390785	14391285	0.575838	2.00702e-43	0.336692	0.604243	CALB2
6_14442783_14443283	6	14442783	14443283	0.578985	5.30177e-44	0.599097	0.604243	CALB2
6_14443805_14444305	6	14443805	14444305	0.588936	7.13721e-46	0.993815	0.604243	CALB2
6_14442783_14443283	6	14442783	14443283	0.515334	1.96085e-33	0.599097	0.487427	TLE7
6_14443805_14444305	6	14443805	14444305	0.646511	4.02275e-58	0.993815	0.487427	TLE7
6_14442783_14443283	6	14442783	14443283	0.519781	4.23036e-34	0.599097	0.683732	MARVELD3
6_14443805_14444305	6	14443805	14444305	0.603148	1.15268e-48	0.993815	0.683732	MARVELD3
6_15928062_15928562	6	15928062	15928562	0.641992	4.60671e-57	0.44939	0.977622	ZFHX3
6_15933907_15934407	6	15933907	15934407	0.829989	1.33363e-124	0.811088	0.977622	ZFHX3
6_15940538_15941038	6	15940538	15941038	0.634043	3.02912e-55	0.433986	0.977622	ZFHX3
6_15933907_15934407	6	15933907	15934407	0.607799	1.30799e-49	0.811088	0.539293	ENSSSCG00000060102
6_15928062_15928562	6	15928062	15928562	0.584178	5.71919e-45	0.44939	0.780005	ENSSSCG00000057093
6_15933907_15934407	6	15933907	15934407	0.804051	4.42917e-111	0.811088	0.780005	ENSSSCG00000057093
6_15940538_15941038	6	15940538	15941038	0.631175	1.32966e-54	0.433986	0.780005	ENSSSCG00000057093
6_15928062_15928562	6	15928062	15928562	0.54121	1.86489e-37	0.44939	0.86203	ENSSSCG00000053114
6_15933907_15934407	6	15933907	15934407	0.752306	2.76148e-89	0.811088	0.86203	ENSSSCG00000053114
6_15940538_15941038	6	15940538	15941038	0.619982	3.69746e-52	0.433986	0.86203	ENSSSCG00000053114
6_16197775_16198275	6	16197775	16198275	0.747043	2.25765e-87	0.295363	0.86203	ENSSSCG00000053114
6_17443252_17443752	6	17443252	17443752	0.511671	6.82449e-33	0.973985	0.82584	NIP7
6_18135258_18135758	6	18135258	18135758	0.669916	6.6346e-64	0.898833	0.993648	CDH1
6_18149408_18149908	6	18149408	18149908	0.537452	7.51653e-37	0.327107	0.993648	CDH1
6_18158727_18159227	6	18158727	18159227	0.642331	3.84306e-57	0.742343	0.993648	CDH1
6_18159496_18159996	6	18159496	18159996	0.604386	6.47393e-49	0.341493	0.993648	CDH1
6_18235731_18236231	6	18235731	18236231	0.69136	1.11153e-69	0.718399	0.993648	CDH1
6_18135258_18135758	6	18135258	18135758	0.806372	3.30947e-112	0.898833	0.614965	CDH3
6_18158727_18159227	6	18158727	18159227	0.75037	1.40768e-88	0.742343	0.614965	CDH3
6_18235731_18236231	6	18235731	18236231	0.744935	1.28437e-86	0.718399	0.614965	CDH3
6_18634327_18634827	6	18634327	18634827	0.686802	2.06907e-68	0.857825	0.619598	BBS2
6_18650732_18651232	6	18650732	18651232	0.515965	1.57976e-33	0.588807	0.619598	BBS2
6_18799029_18799529	6	18799029	18799529	0.605391	4.05075e-49	0.478269	0.619598	BBS2
6_18634327_18634827	6	18634327	18634827	0.605009	4.83972e-49	0.857825	0.981264	ENSSSCG00000030300
6_18650732_18651232	6	18650732	18651232	0.522735	1.50446e-34	0.588807	0.981264	ENSSSCG00000030300
6_18634327_18634827	6	18634327	18634827	0.526523	3.9486e-35	0.857825	0.915499	ENSSSCG00000024911
6_18634327_18634827	6	18634327	18634827	0.547642	1.643e-38	0.857825	0.319531	ENSSSCG00000053500
6_18799029_18799529	6	18799029	18799529	0.506503	3.85849e-32	0.478269	0.319531	ENSSSCG00000053500
6_19199869_19200369	6	19199869	19200369	0.549483	8.11537e-39	0.742807	0.832775	CCL17
6_19199869_19200369	6	19199869	19200369	0.539545	3.46722e-37	0.742807	0.920277	COQ9
6_19243934_19244434	6	19243934	19244434	0.545545	3.64885e-38	0.271847	0.920277	COQ9
6_19699981_19700481	6	19699981	19700481	0.554389	1.21054e-39	0.757702	0.686121	KIFC3
6_19703563_19704063	6	19703563	19704063	0.624899	3.20906e-53	0.69524	0.686121	KIFC3
6_19787335_19787835	6	19787335	19787835	0.503099	1.18755e-31	0.455485	0.686121	KIFC3
6_20251669_20252169	6	20251669	20252169	0.598398	1.02452e-47	0.892461	0.585332	NDRG4
6_20281511_20282011	6	20281511	20282011	0.704258	2.07876e-73	0.495511	0.919665	SLC38A7
6_20400368_20400868	6	20400368	20400868	0.612236	1.58741e-50	0.404428	0.919665	SLC38A7
6_20383821_20384321	6	20383821	20384321	0.590584	3.45287e-46	0.937243	0.930825	GOT2
6_20432421_20432921	6	20432421	20432921	0.57589	1.96345e-43	0.779799	0.930825	GOT2
6_20445465_20445965	6	20445465	20445965	0.502455	1.46722e-31	0.8275	0.930825	GOT2
6_20664224_20664724	6	20664224	20664724	0.513682	3.44852e-33	0.79099	0.930825	GOT2
6_25744331_25744831	6	25744331	25744831	0.908027	4.36516e-185	0.945945	0.874996	CDH11
6_25932335_25932835	6	25932335	25932835	0.636293	9.36719e-56	0.410729	0.874996	CDH11
6_27579345_27579845	6	27579345	27579845	0.658262	5.80382e-61	0.970166	0.863924	PDP2
6_27579345_27579845	6	27579345	27579845	0.510582	9.86115e-33	0.970166	0.865789	RRAD
6_27880343_27880843	6	27880343	27880843	0.644691	1.07906e-57	0.276059	0.700895	ZDHHC1
6_27881523_27882023	6	27881523	27882023	0.597106	1.84271e-47	0.850659	0.700895	ZDHHC1
6_27943030_27943530	6	27943030	27943530	0.707907	1.67393e-74	0.343117	0.700895	ZDHHC1
6_28064780_28065280	6	28064780	28065280	0.562362	5.11086e-41	0.366964	0.700895	ZDHHC1
6_28066250_28066750	6	28066250	28066750	0.784184	5.27814e-102	0.443178	0.700895	ZDHHC1
