## Supplementary Table 6 for "Single-cell omics reveal distinct gene regulatory dynamics underpinning embryonic and extraembryonic lineage functions during pig blastocyst development" (part 2 of 2)

### Sheet: Sheet 1 (continued)
Supplementary Table 6: Peak-to-gene linkages in the embryos
6_28073419_28073919	6	28073419	28073919	0.774257	8.09194e-98	0.78651	0.700895	ZDHHC1
6_28074217_28074717	6	28074217	28074717	0.813557	8.4138e-116	0.74013	0.700895	ZDHHC1
6_28083668_28084168	6	28083668	28084168	0.680037	1.44483e-66	0.914183	0.700895	ZDHHC1
6_27880343_27880843	6	27880343	27880843	0.549322	8.6268e-39	0.276059	0.905679	HSD11B2
6_27881523_27882023	6	27881523	27882023	0.500106	3.15694e-31	0.850659	0.905679	HSD11B2
6_27943030_27943530	6	27943030	27943530	0.777511	3.64751e-99	0.343117	0.905679	HSD11B2
6_28064780_28065280	6	28064780	28065280	0.530963	8.03433e-36	0.366964	0.905679	HSD11B2
6_28066250_28066750	6	28066250	28066750	0.876034	2.02477e-155	0.443178	0.905679	HSD11B2
6_28073419_28073919	6	28073419	28073919	0.876307	1.2418e-155	0.78651	0.905679	HSD11B2
6_28074217_28074717	6	28074217	28074717	0.873325	2.60817e-153	0.74013	0.905679	HSD11B2
6_28083668_28084168	6	28083668	28084168	0.593543	9.21798e-47	0.914183	0.905679	HSD11B2
6_27943030_27943530	6	27943030	27943530	0.725118	6.96949e-80	0.343117	0.910633	ATP6V0D1
6_28066250_28066750	6	28066250	28066750	0.715904	5.98292e-77	0.443178	0.910633	ATP6V0D1
6_28073419_28073919	6	28073419	28073919	0.741744	1.70248e-85	0.78651	0.910633	ATP6V0D1
6_28074217_28074717	6	28074217	28074717	0.670443	4.84521e-64	0.74013	0.910633	ATP6V0D1
6_28286957_28287457	6	28286957	28287457	0.509131	1.60637e-32	0.596411	0.62158	ENSSSCG00000047981
6_28066250_28066750	6	28066250	28066750	0.616333	2.2053e-51	0.443178	0.6828	CARMIL2
6_28073419_28073919	6	28073419	28073919	0.551067	4.40508e-39	0.78651	0.6828	CARMIL2
6_28074217_28074717	6	28074217	28074717	0.546151	2.90062e-38	0.74013	0.6828	CARMIL2
6_28576906_28577406	6	28576906	28577406	0.579874	3.63549e-44	0.996296	0.876919	SLC12A4
6_28562738_28563238	6	28562738	28563238	0.566434	9.84145e-42	0.488568	0.577872	DPEP2
6_28674653_28675153	6	28674653	28675153	0.513182	4.0894e-33	0.365063	0.577872	DPEP2
6_28675351_28675851	6	28675351	28675851	0.518225	7.25163e-34	0.288491	0.577872	DPEP2
6_28811032_28811532	6	28811032	28811532	0.573274	5.87443e-43	0.895379	0.577872	DPEP2
6_28824542_28825042	6	28824542	28825042	0.609711	5.29302e-50	0.517233	0.577872	DPEP2
6_28825745_28826245	6	28825745	28826245	0.60808	1.14526e-49	0.506033	0.577872	DPEP2
6_28666275_28666775	6	28666275	28666775	0.524021	9.568e-35	0.986587	0.942219	NFATC3
6_28849718_28850218	6	28849718	28850218	0.528581	1.89311e-35	0.332488	0.942219	NFATC3
6_28674653_28675153	6	28674653	28675153	0.698805	8.27901e-72	0.365063	0.968356	PLA2G15
6_28675351_28675851	6	28675351	28675851	0.800936	1.37287e-109	0.288491	0.968356	PLA2G15
6_28811032_28811532	6	28811032	28811532	0.659239	3.32089e-61	0.895379	0.968356	PLA2G15
6_28821819_28822319	6	28821819	28822319	0.633718	3.58087e-55	0.645227	0.968356	PLA2G15
6_28824542_28825042	6	28824542	28825042	0.77074	2.18737e-96	0.517233	0.968356	PLA2G15
6_28825745_28826245	6	28825745	28826245	0.836752	1.69191e-128	0.506033	0.968356	PLA2G15
6_28904412_28904912	6	28904412	28904912	0.575085	2.75738e-43	0.267055	0.968356	PLA2G15
6_28940400_28940900	6	28940400	28940900	0.54559	3.5875e-38	0.36832	0.968356	PLA2G15
6_28811032_28811532	6	28811032	28811532	0.581509	1.80538e-44	0.895379	0.800606	SMPD3
6_28821819_28822319	6	28821819	28822319	0.622366	1.13695e-52	0.645227	0.800606	SMPD3
6_28824542_28825042	6	28824542	28825042	0.717428	1.99822e-77	0.517233	0.800606	SMPD3
6_28825745_28826245	6	28825745	28826245	0.759839	4.11933e-92	0.506033	0.800606	SMPD3
6_28968482_28968982	6	28968482	28968982	0.544318	5.80237e-38	0.833827	0.800606	SMPD3
6_29103859_29104359	6	29103859	29104359	0.645488	7.00751e-58	0.581123	0.906087	NUDT21
6_29367091_29367591	6	29367091	29367591	0.534652	2.10507e-36	0.909078	0.906087	NUDT21
6_29589313_29589813	6	29589313	29589813	0.645129	8.51617e-58	0.886588	0.906087	NUDT21
6_29367091_29367591	6	29367091	29367591	0.595907	3.17625e-47	0.909078	0.907427	ENSSSCG00000034192
6_29589313_29589813	6	29589313	29589813	0.734107	7.32811e-83	0.886588	0.907427	ENSSSCG00000034192
6_29592496_29592996	6	29592496	29592996	0.715043	1.10693e-76	0.931737	0.907427	ENSSSCG00000034192
6_29593040_29593540	6	29593040	29593540	0.654175	5.82881e-60	0.327857	0.907427	ENSSSCG00000034192
6_29796686_29797186	6	29796686	29797186	0.620526	2.82745e-52	0.45478	0.907427	ENSSSCG00000034192
6_30056664_30057164	6	30056664	30057164	0.785929	9.19572e-103	0.646262	0.977447	LPCAT2
6_30086836_30087336	6	30086836	30087336	0.670968	3.54567e-64	0.694008	0.977447	LPCAT2
6_30205350_30205850	6	30205350	30205850	0.569969	2.31639e-42	0.448158	0.977447	LPCAT2
6_30056664_30057164	6	30056664	30057164	0.812073	4.72611e-115	0.646262	0.906349	MMP2
6_30086836_30087336	6	30086836	30087336	0.680669	9.76852e-67	0.694008	0.906349	MMP2
6_30205350_30205850	6	30205350	30205850	0.558512	2.38397e-40	0.448158	0.906349	MMP2
6_31046122_31046622	6	31046122	31046622	0.675606	2.17368e-65	0.870498	0.835368	IRX3
6_32043003_32043503	6	32043003	32043503	0.562671	4.51494e-41	0.332533	0.813747	RBL2
6_31940978_31941478	6	31940978	31941478	0.6743	4.79798e-65	0.28958	0.988694	CHD9
6_32043003_32043503	6	32043003	32043503	0.62928	3.50073e-54	0.332533	0.988694	CHD9
6_32080728_32081228	6	32080728	32081228	0.703577	3.30692e-73	0.783127	0.988694	CHD9
6_32275474_32275974	6	32275474	32275974	0.748264	8.21892e-88	0.423732	0.956205	TOX3
6_34024106_34024606	6	34024106	34024606	0.649841	6.49901e-59	0.385053	0.895306	CYLD
6_34319387_34319887	6	34319387	34319887	0.659536	2.80525e-61	0.946543	0.895306	CYLD
6_34024106_34024606	6	34024106	34024606	0.535202	1.7208e-36	0.385053	0.484047	NOD2
6_34319387_34319887	6	34319387	34319887	0.582717	1.07297e-44	0.946543	0.484047	NOD2
6_34319387_34319887	6	34319387	34319887	0.56479	1.91601e-41	0.946543	0.655963	NKD1
6_34383092_34383592	6	34383092	34383592	0.523306	1.23052e-34	0.892166	0.655963	NKD1
6_34704587_34705087	6	34704587	34705087	0.613643	8.07986e-51	0.38143	0.935313	TENT4B
6_34800444_34800944	6	34800444	34800944	0.569415	2.90523e-42	0.870462	0.968414	ZNF423
6_34912656_34913156	6	34912656	34913156	0.692288	6.08087e-70	0.657793	0.968414	ZNF423
6_34929646_34930146	6	34929646	34930146	0.64621	4.74155e-58	0.452192	0.968414	ZNF423
6_34930502_34931002	6	34930502	34931002	0.530715	8.78688e-36	0.352533	0.968414	ZNF423
6_34931656_34932156	6	34931656	34932156	0.544453	5.51665e-38	0.519562	0.968414	ZNF423
6_34933511_34934011	6	34933511	34934011	0.585051	3.91902e-45	0.468586	0.968414	ZNF423
6_36208484_36208984	6	36208484	36208984	0.579083	5.08826e-44	0.615884	0.936653	N4BP1
6_37346476_37346976	6	37346476	37346976	0.516193	1.46048e-33	0.789633	0.904572	PHKB
6_37346476_37346976	6	37346476	37346976	0.524301	8.66721e-35	0.789633	0.968064	NETO2
6_37443191_37443691	6	37443191	37443691	0.648338	1.48363e-58	0.958439	0.968064	NETO2
6_37443706_37444206	6	37443706	37444206	0.65453	4.7772e-60	0.823412	0.968064	NETO2
6_37554957_37555457	6	37554957	37555457	0.521783	2.10341e-34	0.772481	0.827705	DNAJA2
6_37667359_37667859	6	37667359	37667859	0.659228	3.33973e-61	0.980456	0.947405	GPT2
6_37692693_37693193	6	37692693	37693193	0.563986	2.65586e-41	0.868686	0.947405	GPT2
6_37554957_37555457	6	37554957	37555457	0.518437	6.73977e-34	0.772481	0.843381	C16orf87
6_37865160_37865660	6	37865160	37865660	0.538803	4.56339e-37	0.535832	0.843381	C16orf87
6_37709735_37710235	6	37709735	37710235	0.690754	1.64845e-69	0.78136	0.839185	MYLK3
6_37865160_37865660	6	37865160	37865660	0.547751	1.57625e-38	0.535832	0.839185	MYLK3
6_38085483_38085983	6	38085483	38085983	0.647672	2.13435e-58	0.513074	0.839185	MYLK3
6_39788516_39789016	6	39788516	39789016	0.522283	1.76454e-34	0.582024	0.840176	C19orf12
6_39798148_39798648	6	39798148	39798648	0.692141	6.68633e-70	0.877244	0.840176	C19orf12
6_39798740_39799240	6	39798740	39799240	0.637618	4.68331e-56	0.621756	0.840176	C19orf12
6_39972621_39973121	6	39972621	39973121	0.658224	5.92696e-61	0.599927	0.840176	C19orf12
6_40200942_40201442	6	40200942	40201442	0.500126	3.13648e-31	0.867454	0.990851	ZNF536
6_40296811_40297311	6	40296811	40297311	0.667455	2.85309e-63	0.952629	0.990851	ZNF536
6_40312398_40312898	6	40312398	40312898	0.641783	5.14589e-57	0.960822	0.990851	ZNF536
6_40352208_40352708	6	40352208	40352708	0.594594	5.75316e-47	0.894594	0.990851	ZNF536
6_40358402_40358902	6	40358402	40358902	0.550114	6.36174e-39	0.768643	0.990851	ZNF536
6_41425036_41425536	6	41425036	41425536	0.518676	6.2042e-34	0.714454	0.654623	TSHZ3
6_41431289_41431789	6	41431289	41431789	0.632678	6.12922e-55	0.600337	0.654623	TSHZ3
6_42509931_42510431	6	42509931	42510431	0.628462	5.30722e-54	0.91736	0.900551	ANKRD27
6_42562116_42562616	6	42562116	42562616	0.637366	5.34656e-56	0.982401	0.900551	ANKRD27
6_42563088_42563588	6	42563088	42563588	0.582767	1.05024e-44	0.868882	0.900551	ANKRD27
6_42717446_42717946	6	42717446	42717946	0.585368	3.41235e-45	0.965596	0.900551	ANKRD27
6_42718055_42718555	6	42718055	42718555	0.644773	1.03285e-57	0.997724	0.900551	ANKRD27
6_42731099_42731599	6	42731099	42731599	0.550886	4.72449e-39	0.890381	0.900551	ANKRD27
6_42773925_42774425	6	42773925	42774425	0.517947	7.98263e-34	0.794453	0.900551	ANKRD27
6_42509931_42510431	6	42509931	42510431	0.548449	1.20656e-38	0.91736	0.725895	RGS9BP
6_42562116_42562616	6	42562116	42562616	0.545965	3.11055e-38	0.982401	0.725895	RGS9BP
6_42563088_42563588	6	42563088	42563588	0.51924	5.10389e-34	0.868882	0.725895	RGS9BP
6_42731099_42731599	6	42731099	42731599	0.518575	6.42504e-34	0.890381	0.725895	RGS9BP
6_42718055_42718555	6	42718055	42718555	0.607173	1.75686e-49	0.997724	0.976748	RHPN2
6_42879945_42880445	6	42879945	42880445	0.684202	1.07675e-67	0.992209	0.976748	RHPN2
6_42915988_42916488	6	42915988	42916488	0.595774	3.37486e-47	0.994681	0.976748	RHPN2
6_43521398_43521898	6	43521398	43521898	0.527617	2.67252e-35	0.628628	0.799237	KCTD15
6_43534539_43535039	6	43534539	43535039	0.502558	1.41842e-31	0.561695	0.799237	KCTD15
6_44682064_44682564	6	44682064	44682564	0.502729	1.34108e-31	0.592636	0.581136	ENSSSCG00000025499
6_44782575_44783075	6	44782575	44783075	0.62742	9.01975e-54	0.684423	0.5925	GAPDHS
6_44965576_44966076	6	44965576	44966076	0.797751	4.29592e-108	0.739469	0.5925	GAPDHS
6_44965576_44966076	6	44965576	44966076	0.540077	2.84501e-37	0.739469	0.788659	ENSSSCG00000041083
6_45135084_45135584	6	45135084	45135584	0.589602	5.32698e-46	0.878753	0.321163	ZBTB32
6_45275423_45275923	6	45275423	45275923	0.543088	9.22116e-38	0.588129	0.321163	ZBTB32
6_44965576_44966076	6	44965576	44966076	0.720847	1.66138e-78	0.739469	0.785949	LIN37
6_45135084_45135584	6	45135084	45135584	0.616189	2.36465e-51	0.878753	0.298202	KIRREL2
6_45135084_45135584	6	45135084	45135584	0.664261	1.84294e-62	0.878753	0.445788	SYNE4
6_45199837_45200337	6	45199837	45200337	0.570374	1.96065e-42	0.602229	0.445788	SYNE4
6_45275423_45275923	6	45275423	45275923	0.531304	7.10388e-36	0.588129	0.445788	SYNE4
6_45199837_45200337	6	45199837	45200337	0.516467	1.32918e-33	0.602229	0.611411	CLIP3
6_45275423_45275923	6	45275423	45275923	0.59075	3.20674e-46	0.588129	0.611411	CLIP3
6_45279537_45280037	6	45279537	45280037	0.503584	1.01304e-31	0.735623	0.611411	CLIP3
6_45409542_45410042	6	45409542	45410042	0.508081	2.27992e-32	0.720933	0.611411	CLIP3
6_45275423_45275923	6	45275423	45275923	0.571813	1.07956e-42	0.588129	0.914275	ZNF146
6_45409542_45410042	6	45409542	45410042	0.503804	9.42613e-32	0.720933	0.914275	ZNF146
6_45520533_45521033	6	45520533	45521033	0.514406	2.69335e-33	0.920064	0.914275	ZNF146
6_46087919_46088419	6	46087919	46088419	0.684492	8.97461e-68	0.897208	0.792768	ZNF260
6_46087919_46088419	6	46087919	46088419	0.503424	1.0675e-31	0.897208	0.796935	ZNF566
6_46087919_46088419	6	46087919	46088419	0.543516	7.85187e-38	0.897208	0.686209	ZFP14
6_45926826_45927326	6	45926826	45927326	0.537175	8.32895e-37	0.261289	0.91716	ENSSSCG00000023195
6_46087919_46088419	6	46087919	46088419	0.74536	9.0659e-87	0.897208	0.91716	ENSSSCG00000023195
6_46121219_46121719	6	46121219	46121719	0.631221	1.29851e-54	0.975636	0.91716	ENSSSCG00000023195
6_46133649_46134149	6	46133649	46134149	0.681462	5.96714e-67	0.52415	0.91716	ENSSSCG00000023195
6_46234938_46235438	6	46234938	46235438	0.513326	3.89335e-33	0.960474	0.91716	ENSSSCG00000023195
6_46087919_46088419	6	46087919	46088419	0.515003	2.19598e-33	0.897208	0.575308	ZNF383
6_46011893_46012393	6	46011893	46012393	0.524749	7.40047e-35	0.318727	0.761153	ENSSSCG00000022423
6_46087919_46088419	6	46087919	46088419	0.846642	1.52378e-134	0.897208	0.761153	ENSSSCG00000022423
6_46121219_46121719	6	46121219	46121719	0.59796	1.25006e-47	0.975636	0.761153	ENSSSCG00000022423
6_46133649_46134149	6	46133649	46134149	0.679249	2.35075e-66	0.52415	0.761153	ENSSSCG00000022423
6_46234938_46235438	6	46234938	46235438	0.508882	1.74539e-32	0.960474	0.761153	ENSSSCG00000022423
6_46303704_46304204	6	46303704	46304204	0.500001	3.26654e-31	0.876307	0.761153	ENSSSCG00000022423
6_46600260_46600760	6	46600260	46600760	0.507768	2.5314e-32	0.834595	0.893732	ZFP30
6_46884273_46884773	6	46884273	46884773	0.517124	1.0608e-33	0.805135	0.893732	ZFP30
6_47136326_47136826	6	47136326	47136826	0.529512	1.35481e-35	0.929229	0.978001	PPP1R14A
6_47177624_47178124	6	47177624	47178124	0.636511	8.36653e-56	0.998536	0.978001	PPP1R14A
6_47135590_47136090	6	47135590	47136090	0.520404	3.40566e-34	0.776773	0.975757	SPINT2
6_47136326_47136826	6	47136326	47136826	0.50193	1.74088e-31	0.929229	0.975757	SPINT2
6_47171187_47171687	6	47171187	47171687	0.51574	1.70583e-33	0.824198	0.975757	SPINT2
6_47177624_47178124	6	47177624	47178124	0.735853	1.86315e-83	0.998536	0.975757	SPINT2
6_47219566_47220066	6	47219566	47220066	0.554961	9.67317e-40	0.856825	0.975757	SPINT2
6_47446076_47446576	6	47446076	47446576	0.509279	1.52825e-32	0.56248	0.505318	MAP4K1
6_47601691_47602191	6	47601691	47602191	0.523696	1.07308e-34	0.997617	0.709199	LGALS4
6_47631604_47632104	6	47631604	47632104	0.514449	2.65435e-33	0.978956	0.709199	LGALS4
6_47742352_47742852	6	47742352	47742852	0.521722	2.14939e-34	0.995556	0.709199	LGALS4
6_47685873_47686373	6	47685873	47686373	0.560369	1.13672e-40	0.696239	0.706868	ECH1
6_47601691_47602191	6	47601691	47602191	0.629283	3.49485e-54	0.997617	0.862175	HNRNPL
6_47631604_47632104	6	47631604	47632104	0.522455	1.66141e-34	0.978956	0.862175	HNRNPL
6_47742352_47742852	6	47742352	47742852	0.515046	2.16402e-33	0.995556	0.862175	HNRNPL
6_47868294_47868794	6	47868294	47868794	0.543575	7.67906e-38	0.987345	0.862175	HNRNPL
6_48023704_48024204	6	48023704	48024204	0.538015	6.10806e-37	0.892104	0.854337	SAMD4B
6_48295454_48295954	6	48295454	48295954	0.509087	1.63058e-32	0.921795	0.982867	RPS16
6_48361792_48362292	6	48361792	48362292	0.716808	3.12087e-77	0.26643	0.569189	ENSSSCG00000027515
6_48374935_48375435	6	48374935	48375435	0.50209	1.65264e-31	0.637445	0.569189	ENSSSCG00000027515
6_48453413_48453913	6	48453413	48453913	0.511902	6.31252e-33	0.505792	0.500277	ENSSSCG00000048377
6_48747802_48748302	6	48747802	48748302	0.501571	1.95765e-31	0.792971	0.627116	SPTBN4
6_48768206_48768706	6	48768206	48768706	0.54163	1.59374e-37	0.486596	0.627116	SPTBN4
6_48775932_48776432	6	48775932	48776432	0.695143	9.4216e-71	0.917065	0.627116	SPTBN4
6_49190685_49191185	6	49190685	49191185	0.542359	1.21298e-37	0.688591	0.934089	CYP2S1
6_49212763_49213263	6	49212763	49213263	0.7769	6.55813e-99	0.462839	0.934089	CYP2S1
6_49216967_49217467	6	49216967	49217467	0.745121	1.10355e-86	0.348901	0.934089	CYP2S1
6_49221455_49221955	6	49221455	49221955	0.506097	4.4161e-32	0.736863	0.934089	CYP2S1
6_49332008_49332508	6	49332008	49332508	0.754409	4.63317e-90	0.391666	0.934089	CYP2S1
6_49333015_49333515	6	49333015	49333515	0.514034	3.05867e-33	0.670376	0.934089	CYP2S1
6_49383739_49384239	6	49383739	49384239	0.726199	3.11175e-80	0.672108	0.934089	CYP2S1
6_49384729_49385229	6	49384729	49385229	0.741552	1.98261e-85	0.607548	0.934089	CYP2S1
6_49395953_49396453	6	49395953	49396453	0.764267	7.98999e-94	0.523587	0.934089	CYP2S1
6_49396499_49396999	6	49396499	49396999	0.649618	7.33782e-59	0.298406	0.934089	CYP2S1
6_49373409_49373909	6	49373409	49373909	0.517566	9.10759e-34	0.260575	0.824412	BCKDHA
6_49212763_49213263	6	49212763	49213263	0.559129	1.86695e-40	0.462839	0.622949	B3GNT8
6_49216967_49217467	6	49216967	49217467	0.524747	7.40378e-35	0.348901	0.622949	B3GNT8
6_49332008_49332508	6	49332008	49332508	0.521702	2.16441e-34	0.391666	0.622949	B3GNT8
6_49384729_49385229	6	49384729	49385229	0.565193	1.62763e-41	0.607548	0.622949	B3GNT8
6_49395953_49396453	6	49395953	49396453	0.549533	7.9601e-39	0.523587	0.622949	B3GNT8
6_49193788_49194288	6	49193788	49194288	0.534154	2.52345e-36	0.781146	0.865876	ENSSSCG00000020837
6_49406990_49407490	6	49406990	49407490	0.563653	3.03798e-41	0.914004	0.865876	ENSSSCG00000020837
6_49469637_49470137	6	49469637	49470137	0.567077	7.57708e-42	0.998385	0.865876	ENSSSCG00000020837
6_49488756_49489256	6	49488756	49489256	0.529385	1.41814e-35	0.707966	0.865876	ENSSSCG00000020837
6_49498826_49499326	6	49498826	49499326	0.561261	7.96446e-41	0.98556	0.865876	ENSSSCG00000020837
6_49511038_49511538	6	49511038	49511538	0.659604	2.6974e-61	0.96324	0.865876	ENSSSCG00000020837
6_49587225_49587725	6	49587225	49587725	0.568459	4.30316e-42	0.695481	0.865876	ENSSSCG00000020837
6_49653216_49653716	6	49653216	49653716	0.574547	3.45787e-43	0.811659	0.865876	ENSSSCG00000020837
6_49395953_49396453	6	49395953	49396453	0.625309	2.61089e-53	0.523587	0.591596	PRR19
6_49549102_49549602	6	49549102	49549602	0.50111	2.27603e-31	0.40533	0.591596	PRR19
6_49722143_49722643	6	49722143	49722643	0.618159	9.05546e-52	0.471442	0.591596	PRR19
6_49726689_49727189	6	49726689	49727189	0.542365	1.21046e-37	0.507916	0.591596	PRR19
6_49722143_49722643	6	49722143	49722643	0.624589	3.74571e-53	0.471442	0.911041	POU2F2
6_49726689_49727189	6	49726689	49727189	0.688475	7.13395e-69	0.507916	0.911041	POU2F2
6_49620717_49621217	6	49620717	49621217	0.613196	1.00226e-50	0.822538	0.847402	GRIK5
6_49627800_49628300	6	49627800	49628300	0.519676	4.38723e-34	0.263199	0.847402	GRIK5
6_49665431_49665931	6	49665431	49665931	0.601194	2.84257e-48	0.996859	0.847402	GRIK5
6_49748106_49748606	6	49748106	49748606	0.652213	1.74961e-59	0.869623	0.847402	GRIK5
6_49774107_49774607	6	49774107	49774607	0.654467	4.94724e-60	0.333577	0.847402	GRIK5
6_49845265_49845765	6	49845265	49845765	0.779758	4.14085e-100	0.532369	0.847402	GRIK5
6_49954082_49954582	6	49954082	49954582	0.823847	3.26451e-121	0.45204	0.847402	GRIK5
6_50047023_50047523	6	50047023	50047523	0.709118	7.22446e-75	0.907391	0.847402	GRIK5
6_50047023_50047523	6	50047023	50047523	0.587106	1.59903e-45	0.907391	0.97226	RPS19
6_50047570_50048070	6	50047570	50048070	0.533996	2.67338e-36	0.690251	0.97226	RPS19
6_50061301_50061801	6	50061301	50061801	0.522248	1.78628e-34	0.572395	0.97226	RPS19
6_50508656_50509156	6	50508656	50509156	0.557654	3.34806e-40	0.938029	0.921093	PLAUR
6_50578312_50578812	6	50578312	50578812	0.541621	1.59923e-37	0.275363	0.921093	PLAUR
6_50588792_50589292	6	50588792	50589292	0.62408	4.82939e-53	0.703798	0.2614	LYPD5
6_50950195_50950695	6	50950195	50950695	0.517505	9.30088e-34	0.535091	0.733734	ZNF112
6_50950195_50950695	6	50950195	50950695	0.512415	5.30597e-33	0.535091	0.282671	CEACAM20
6_51117275_51117775	6	51117275	51117775	0.752833	1.76546e-89	0.983383	0.943676	ENSSSCG00000003080
6_51131967_51132467	6	51131967	51132467	0.588966	7.04313e-46	0.894237	0.943676	ENSSSCG00000003080
6_51132800_51133300	6	51132800	51133300	0.756431	8.11987e-91	0.997894	0.943676	ENSSSCG00000003080
6_51138413_51138913	6	51138413	51138913	0.594085	7.2344e-47	0.94399	0.943676	ENSSSCG00000003080
6_51156468_51156968	6	51156468	51156968	0.519848	4.13248e-34	0.676579	0.943676	ENSSSCG00000003080
6_51192036_51192536	6	51192036	51192536	0.669566	8.17039e-64	0.955619	0.943676	ENSSSCG00000003080
6_51196378_51196878	6	51196378	51196878	0.544449	5.52444e-38	0.813926	0.943676	ENSSSCG00000003080
6_51361360_51361860	6	51361360	51361860	0.550924	4.65623e-39	0.821726	0.943676	ENSSSCG00000003080
6_51372734_51373234	6	51372734	51373234	0.69115	1.27316e-69	0.996752	0.943676	ENSSSCG00000003080
6_51376926_51377426	6	51376926	51377426	0.504785	6.8194e-32	0.829142	0.943676	ENSSSCG00000003080
6_51192036_51192536	6	51192036	51192536	0.525513	5.64679e-35	0.955619	0.694805	ENSSSCG00000060745
6_51117275_51117775	6	51117275	51117775	0.500678	2.62027e-31	0.983383	0.676389	CBLC
6_51132800_51133300	6	51132800	51133300	0.52502	6.72685e-35	0.997894	0.676389	CBLC
6_51117275_51117775	6	51117275	51117775	0.627846	7.25829e-54	0.983383	0.973193	ENSSSCG00000003090
6_51132800_51133300	6	51132800	51133300	0.753088	1.4218e-89	0.997894	0.973193	ENSSSCG00000003090
6_51138413_51138913	6	51138413	51138913	0.582758	1.05386e-44	0.94399	0.973193	ENSSSCG00000003090
6_51156468_51156968	6	51156468	51156968	0.555169	8.91699e-40	0.676579	0.973193	ENSSSCG00000003090
6_51192036_51192536	6	51192036	51192536	0.665235	1.04533e-62	0.955619	0.973193	ENSSSCG00000003090
6_51213108_51213608	6	51213108	51213608	0.516364	1.37715e-33	0.769223	0.973193	ENSSSCG00000003090
6_51361360_51361860	6	51361360	51361860	0.52319	1.2819e-34	0.821726	0.973193	ENSSSCG00000003090
6_51372734_51373234	6	51372734	51373234	0.635332	1.5464e-55	0.996752	0.973193	ENSSSCG00000003090
6_51347825_51348325	6	51347825	51348325	0.575628	2.19332e-43	0.868615	0.875812	TOMM40
6_51348410_51348910	6	51348410	51348910	0.516503	1.31311e-33	0.715391	0.875812	TOMM40
6_51512656_51513156	6	51512656	51513156	0.607261	1.68568e-49	0.737943	0.875812	TOMM40
6_51132800_51133300	6	51132800	51133300	0.702849	5.42314e-73	0.997894	0.994289	APOE
6_51138413_51138913	6	51138413	51138913	0.559344	1.7141e-40	0.94399	0.994289	APOE
6_51158033_51158533	6	51158033	51158533	0.518527	6.53218e-34	0.951255	0.994289	APOE
6_51192036_51192536	6	51192036	51192536	0.611976	1.79978e-50	0.955619	0.994289	APOE
6_51213108_51213608	6	51213108	51213608	0.555093	9.189e-40	0.769223	0.994289	APOE
6_51372734_51373234	6	51372734	51373234	0.612696	1.27377e-50	0.996752	0.994289	APOE
6_51585852_51586352	6	51585852	51586352	0.621872	1.4498e-52	0.819727	0.994289	APOE
6_51347825_51348325	6	51347825	51348325	0.645871	5.69914e-58	0.868615	0.688627	ENSSSCG00000046363
6_51348410_51348910	6	51348410	51348910	0.638994	2.26334e-56	0.715391	0.688627	ENSSSCG00000046363
6_51512656_51513156	6	51512656	51513156	0.616112	2.45441e-51	0.737943	0.688627	ENSSSCG00000046363
6_51706746_51707246	6	51706746	51707246	0.526283	4.29897e-35	0.577955	0.688627	ENSSSCG00000046363
6_51861198_51861698	6	51861198	51861698	0.512998	4.35391e-33	0.787777	0.839098	VASP
6_51877761_51878261	6	51877761	51878261	0.616654	1.88814e-51	0.698372	0.839098	VASP
6_51878308_51878808	6	51878308	51878808	0.611514	2.24369e-50	0.589173	0.839098	VASP
6_51979029_51979529	6	51979029	51979529	0.504136	8.44732e-32	0.647726	0.839098	VASP
6_52207999_52208499	6	52207999	52208499	0.542101	1.33621e-37	0.523034	0.882776	OPA3
6_51798647_51799147	6	51798647	51799147	0.628259	5.88805e-54	0.97644	0.61176	GPR4
6_51887781_51888281	6	51887781	51888281	0.508337	2.09304e-32	0.76842	0.61176	GPR4
6_51973971_51974471	6	51973971	51974471	0.692793	4.3865e-70	0.776238	0.61176	GPR4
6_52011301_52011801	6	52011301	52011801	0.552463	2.56621e-39	0.558767	0.61176	GPR4
6_52013585_52014085	6	52013585	52014085	0.536299	1.14939e-36	0.913344	0.61176	GPR4
6_52031893_52032393	6	52031893	52032393	0.51333	3.88773e-33	0.685557	0.61176	GPR4
6_52042772_52043272	6	52042772	52043272	0.564423	2.22491e-41	0.986792	0.61176	GPR4
6_52101013_52101513	6	52101013	52101513	0.554367	1.221e-39	0.99046	0.61176	GPR4
6_52117681_52118181	6	52117681	52118181	0.517226	1.02395e-33	0.980625	0.61176	GPR4
6_51877761_51878261	6	51877761	51878261	0.533125	3.67574e-36	0.698372	0.972639	SNRPD2
6_51878308_51878808	6	51878308	51878808	0.525222	6.25992e-35	0.589173	0.972639	SNRPD2
6_52207999_52208499	6	52207999	52208499	0.534252	2.43536e-36	0.523034	0.830619	ENSSSCG00000057804
6_52372433_52372933	6	52372433	52372933	0.597324	1.66922e-47	0.33123	0.830619	ENSSSCG00000057804
6_52637723_52638223	6	52637723	52638223	0.671091	3.29473e-64	0.340333	0.830619	ENSSSCG00000057804
6_52475102_52475602	6	52475102	52475602	0.55038	5.74294e-39	0.939162	0.674	DACT3
6_52458060_52458560	6	52458060	52458560	0.599801	5.388e-48	0.531155	0.941053	SLC1A5
6_52472207_52472707	6	52472207	52472707	0.502809	1.30651e-31	0.914379	0.941053	SLC1A5
6_52475102_52475602	6	52475102	52475602	0.89997	8.62826e-177	0.939162	0.941053	SLC1A5
6_52538662_52539162	6	52538662	52539162	0.535951	1.30716e-36	0.949809	0.941053	SLC1A5
6_52553978_52554478	6	52553978	52554478	0.508795	1.79677e-32	0.987818	0.941053	SLC1A5
6_52590065_52590565	6	52590065	52590565	0.625397	2.49812e-53	0.985489	0.941053	SLC1A5
6_52636150_52636650	6	52636150	52636650	0.67077	3.98871e-64	0.617981	0.941053	SLC1A5
6_52661308_52661808	6	52661308	52661808	0.6337	3.61363e-55	0.974173	0.941053	SLC1A5
6_52712204_52712704	6	52712204	52712704	0.51793	8.03147e-34	0.680157	0.941053	SLC1A5
6_52637723_52638223	6	52637723	52638223	0.544929	4.60734e-38	0.340333	0.86981	AP2S1
6_52698635_52699135	6	52698635	52699135	0.530502	9.48769e-36	0.422277	0.86981	AP2S1
6_52740465_52740965	6	52740465	52740965	0.509225	1.55625e-32	0.537688	0.86981	AP2S1
6_52939075_52939575	6	52939075	52939575	0.580505	2.77743e-44	0.319637	0.86981	AP2S1
6_52637723_52638223	6	52637723	52638223	0.506853	3.43677e-32	0.340333	0.801655	TMEM160
6_53236379_53236879	6	53236379	53236879	0.502112	1.64079e-31	0.879734	0.741863	BBC3
6_52939075_52939575	6	52939075	52939575	0.723051	3.26058e-79	0.319637	0.923657	C5AR2
6_53013444_53013944	6	53013444	53013944	0.672473	1.44396e-64	0.685369	0.923657	C5AR2
6_53326280_53326780	6	53326280	53326780	0.832801	3.31681e-126	0.72876	0.923657	C5AR2
6_53349806_53350306	6	53349806	53350306	0.706231	5.34508e-74	0.316942	0.923657	C5AR2
6_53051130_53051630	6	53051130	53051630	0.510832	9.06443e-33	0.744708	0.551007	MEIS3
6_53333289_53333789	6	53333289	53333789	0.512605	4.97511e-33	0.545265	0.551007	MEIS3
6_53334296_53334796	6	53334296	53334796	0.586628	1.96868e-45	0.98971	0.551007	MEIS3
6_53426665_53427165	6	53426665	53427165	0.505799	4.8765e-32	0.401314	0.551007	MEIS3
6_53326280_53326780	6	53326280	53326780	0.515302	1.98248e-33	0.72876	0.874122	BICRA
6_53390121_53390621	6	53390121	53390621	0.556339	5.62549e-40	0.69515	0.874122	BICRA
6_53236379_53236879	6	53236379	53236879	0.525768	5.16144e-35	0.879734	0.56578	EHD2
6_53326280_53326780	6	53326280	53326780	0.72611	3.32233e-80	0.72876	0.712696	SULT2A1
6_53349806_53350306	6	53349806	53350306	0.625919	1.9218e-53	0.316942	0.712696	SULT2A1
6_53390121_53390621	6	53390121	53390621	0.756803	5.88878e-91	0.69515	0.712696	SULT2A1
6_53469665_53470165	6	53469665	53470165	0.500684	2.6158e-31	0.272043	0.712696	SULT2A1
6_53326280_53326780	6	53326280	53326780	0.536818	9.49158e-37	0.72876	0.502491	ENSSSCG00000058863
6_53349806_53350306	6	53349806	53350306	0.677673	6.19239e-66	0.316942	0.502491	ENSSSCG00000058863
6_53390121_53390621	6	53390121	53390621	0.529794	1.22409e-35	0.69515	0.502491	ENSSSCG00000058863
6_53865171_53865671	6	53865171	53865671	0.613848	7.32391e-51	0.584782	0.889857	GRIN2D
6_54140608_54141108	6	54140608	54141108	0.518597	6.37683e-34	0.872568	0.981672	RPL18
6_53865171_53865671	6	53865171	53865671	0.514158	2.93187e-33	0.584782	0.700108	FUT2
6_54055540_54056040	6	54055540	54056040	0.502494	1.44857e-31	0.416726	0.700108	FUT2
6_54140608_54141108	6	54140608	54141108	0.545747	3.38039e-38	0.872568	0.700108	FUT2
6_54143252_54143752	6	54143252	54143752	0.535372	1.6172e-36	0.885428	0.700108	FUT2
6_53887474_53887974	6	53887474	53887974	0.550324	5.8681e-39	0.385553	0.560535	FUT1
6_53949294_53949794	6	53949294	53949794	0.571324	1.32245e-42	0.553966	0.560535	FUT1
6_53992823_53993323	6	53992823	53993323	0.521941	1.99033e-34	0.975922	0.560535	FUT1
6_53999338_53999838	6	53999338	53999838	0.571124	1.43687e-42	0.803038	0.560535	FUT1
6_54057687_54058187	6	54057687	54058187	0.660992	1.21853e-61	0.694553	0.560535	FUT1
6_54076848_54077348	6	54076848	54077348	0.569902	2.38094e-42	0.792025	0.560535	FUT1
6_54080425_54080925	6	54080425	54080925	0.522951	1.39443e-34	0.754534	0.560535	FUT1
6_54250029_54250529	6	54250029	54250529	0.544322	5.79481e-38	0.99228	0.560535	FUT1
6_54266942_54267442	6	54266942	54267442	0.518328	6.9987e-34	0.944883	0.560535	FUT1
6_54140608_54141108	6	54140608	54141108	0.596702	2.21425e-47	0.872568	0.446779	FGF21
6_54141989_54142489	6	54141989	54142489	0.554418	1.19703e-39	0.499322	0.446779	FGF21
6_54143252_54143752	6	54143252	54143752	0.521374	2.42797e-34	0.885428	0.446779	FGF21
6_54231436_54231936	6	54231436	54231936	0.502408	1.49001e-31	0.950434	0.446779	FGF21
6_54055540_54056040	6	54055540	54056040	0.531718	6.11987e-36	0.416726	0.969288	BCAT2
6_54140608_54141108	6	54140608	54141108	0.839039	7.43889e-130	0.872568	0.969288	BCAT2
6_54141989_54142489	6	54141989	54142489	0.756259	9.40581e-91	0.499322	0.969288	BCAT2
6_54143252_54143752	6	54143252	54143752	0.74956	2.78276e-88	0.885428	0.969288	BCAT2
6_54231436_54231936	6	54231436	54231936	0.506855	3.43447e-32	0.950434	0.969288	BCAT2
6_54272464_54272964	6	54272464	54272964	0.535389	1.60681e-36	0.398146	0.969288	BCAT2
6_54272983_54273483	6	54272983	54273483	0.546878	2.20044e-38	0.555153	0.969288	BCAT2
6_54322954_54323454	6	54322954	54323454	0.613408	9.05016e-51	0.37554	0.969288	BCAT2
6_54140608_54141108	6	54140608	54141108	0.789225	3.25689e-104	0.872568	0.884466	PPFIA3
6_54141989_54142489	6	54141989	54142489	0.745698	6.87404e-87	0.499322	0.884466	PPFIA3
6_54143252_54143752	6	54143252	54143752	0.709372	6.04683e-75	0.885428	0.884466	PPFIA3
6_54322954_54323454	6	54322954	54323454	0.665435	9.31132e-63	0.37554	0.884466	PPFIA3
6_54250029_54250529	6	54250029	54250529	0.584833	4.30368e-45	0.99228	0.735394	TEAD2
6_54266942_54267442	6	54266942	54267442	0.541938	1.4196e-37	0.944883	0.735394	TEAD2
6_54341495_54341995	6	54341495	54341995	0.566037	1.1561e-41	0.422027	0.735394	TEAD2
6_54446594_54447094	6	54446594	54447094	0.735739	2.04094e-83	0.942973	0.735394	TEAD2
6_54461108_54461608	6	54461108	54461608	0.566835	8.3611e-42	0.687797	0.735394	TEAD2
6_54462118_54462618	6	54462118	54462618	0.58051	2.77245e-44	0.518911	0.735394	TEAD2
6_54463457_54463957	6	54463457	54463957	0.741465	2.12726e-85	0.997992	0.735394	TEAD2
6_54503510_54504010	6	54503510	54504010	0.654951	3.76702e-60	0.991816	0.735394	TEAD2
6_54508017_54508517	6	54508017	54508517	0.726561	2.36588e-80	0.867365	0.735394	TEAD2
6_54513476_54513976	6	54513476	54513976	0.633014	5.15259e-55	0.781851	0.735394	TEAD2
6_54514413_54514913	6	54514413	54514913	0.705938	6.53989e-74	0.75539	0.735394	TEAD2
6_54516824_54517324	6	54516824	54517324	0.543008	9.50127e-38	0.974467	0.735394	TEAD2
6_54525359_54525859	6	54525359	54525859	0.637083	6.19849e-56	0.641068	0.735394	TEAD2
6_54552258_54552758	6	54552258	54552758	0.501715	1.86786e-31	0.619105	0.735394	TEAD2
6_54564287_54564787	6	54564287	54564787	0.5257	5.28679e-35	0.963731	0.735394	TEAD2
6_54216802_54217302	6	54216802	54217302	0.505555	5.28728e-32	0.546612	0.804569	DKKL1
6_54222169_54222669	6	54222169	54222669	0.512941	4.43898e-33	0.954584	0.804569	DKKL1
6_54250029_54250529	6	54250029	54250529	0.615031	4.14555e-51	0.99228	0.804569	DKKL1
6_54266942_54267442	6	54266942	54267442	0.586374	2.20031e-45	0.944883	0.804569	DKKL1
6_54341495_54341995	6	54341495	54341995	0.590447	3.66935e-46	0.422027	0.804569	DKKL1
6_54376270_54376770	6	54376270	54376770	0.502317	1.53481e-31	0.887088	0.804569	DKKL1
6_54446594_54447094	6	54446594	54447094	0.715204	9.86791e-77	0.942973	0.804569	DKKL1
6_54461108_54461608	6	54461108	54461608	0.606473	2.43873e-49	0.687797	0.804569	DKKL1
6_54462118_54462618	6	54462118	54462618	0.615467	3.35614e-51	0.518911	0.804569	DKKL1
6_54463457_54463957	6	54463457	54463957	0.731073	7.64297e-82	0.997992	0.804569	DKKL1
6_54503510_54504010	6	54503510	54504010	0.638218	3.41612e-56	0.991816	0.804569	DKKL1
6_54508017_54508517	6	54508017	54508517	0.745003	1.21659e-86	0.867365	0.804569	DKKL1
6_54513476_54513976	6	54513476	54513976	0.572849	7.01674e-43	0.781851	0.804569	DKKL1
6_54514413_54514913	6	54514413	54514913	0.650406	4.7601e-59	0.75539	0.804569	DKKL1
6_54516824_54517324	6	54516824	54517324	0.598102	1.17135e-47	0.974467	0.804569	DKKL1
6_54525359_54525859	6	54525359	54525859	0.639889	1.41023e-56	0.641068	0.804569	DKKL1
6_54552258_54552758	6	54552258	54552758	0.527661	2.63168e-35	0.619105	0.804569	DKKL1
6_54564287_54564787	6	54564287	54564787	0.615653	3.06689e-51	0.963731	0.804569	DKKL1
6_54463457_54463957	6	54463457	54463957	0.571349	1.30912e-42	0.997992	0.512981	SLC17A7
6_54733259_54733759	6	54733259	54733759	0.508557	1.9451e-32	0.832569	0.512981	SLC17A7
6_54659251_54659751	6	54659251	54659751	0.527334	2.95744e-35	0.54099	0.590985	FLT3LG
6_54745674_54746174	6	54745674	54746174	0.50221	1.58904e-31	0.971522	0.980944	ENSSSCG00000052671
6_54746310_54746810	6	54746310	54746810	0.523588	1.11431e-34	0.604166	0.980944	ENSSSCG00000052671
6_54746310_54746810	6	54746310	54746810	0.55026	6.01705e-39	0.604166	0.9912	RPS11
6_54746310_54746810	6	54746310	54746810	0.561441	7.40712e-41	0.604166	0.846994	NOSIP
6_54789389_54789889	6	54789389	54789889	0.646143	4.91757e-58	0.651108	0.846994	NOSIP
6_54791962_54792462	6	54791962	54792462	0.607948	1.2192e-49	0.855567	0.846994	NOSIP
6_54792559_54793059	6	54792559	54793059	0.629869	2.59385e-54	0.627021	0.846994	NOSIP
6_54446594_54447094	6	54446594	54447094	0.546731	2.32721e-38	0.942973	0.741601	ENSSSCG00000032668
6_54508017_54508517	6	54508017	54508517	0.592306	1.6054e-46	0.867365	0.741601	ENSSSCG00000032668
6_54508017_54508517	6	54508017	54508517	0.579209	4.82235e-44	0.867365	0.928611	PRMT1
6_54514413_54514913	6	54514413	54514913	0.550243	6.05547e-39	0.75539	0.928611	PRMT1
6_54733259_54733759	6	54733259	54733759	0.503463	1.054e-31	0.832569	0.928611	PRMT1
6_54745674_54746174	6	54745674	54746174	0.573716	4.88603e-43	0.971522	0.928611	PRMT1
6_54765527_54766027	6	54765527	54766027	0.517656	8.82841e-34	0.792935	0.928611	PRMT1
6_54503510_54504010	6	54503510	54504010	0.565617	1.37158e-41	0.991816	0.730936	CPT1C
6_54508017_54508517	6	54508017	54508517	0.708231	1.33711e-74	0.867365	0.730936	CPT1C
6_54509876_54510376	6	54509876	54510376	0.522343	1.72772e-34	0.880404	0.730936	CPT1C
6_54513476_54513976	6	54513476	54513976	0.577327	1.07097e-43	0.781851	0.730936	CPT1C
6_54514413_54514913	6	54514413	54514913	0.582566	1.14514e-44	0.75539	0.730936	CPT1C
6_54516824_54517324	6	54516824	54517324	0.515678	1.74263e-33	0.974467	0.730936	CPT1C
6_54525359_54525859	6	54525359	54525859	0.570865	1.59979e-42	0.641068	0.730936	CPT1C
6_54729072_54729572	6	54729072	54729572	0.50584	4.81055e-32	0.848115	0.730936	CPT1C
6_54733259_54733759	6	54733259	54733759	0.587916	1.11965e-45	0.832569	0.730936	CPT1C
6_54745674_54746174	6	54745674	54746174	0.622956	8.4677e-53	0.971522	0.730936	CPT1C
6_54874468_54874968	6	54874468	54874968	0.505453	5.46881e-32	0.356352	0.730936	CPT1C
6_54636432_54636932	6	54636432	54636932	0.530655	8.98018e-36	0.78186	0.967394	AP2A1
6_54746310_54746810	6	54746310	54746810	0.726012	3.57486e-80	0.604166	0.967394	AP2A1
6_54789389_54789889	6	54789389	54789889	0.793754	2.99439e-106	0.651108	0.967394	AP2A1
6_54790685_54791185	6	54790685	54791185	0.611098	2.73979e-50	0.89288	0.967394	AP2A1
6_54791962_54792462	6	54791962	54792462	0.800568	2.05179e-109	0.855567	0.967394	AP2A1
6_54792559_54793059	6	54792559	54793059	0.772148	5.92578e-97	0.627021	0.967394	AP2A1
6_54791962_54792462	6	54791962	54792462	0.510059	1.17644e-32	0.855567	0.759259	AKT1S1
6_54746310_54746810	6	54746310	54746810	0.530888	8.25629e-36	0.604166	0.618549	ATF5
6_55191744_55192244	6	55191744	55192244	0.513798	3.31488e-33	0.871265	0.607156	KCNC3
6_55389039_55389539	6	55389039	55389539	0.517624	8.92672e-34	0.700568	0.607156	KCNC3
6_55235281_55235781	6	55235281	55235781	0.581464	1.84031e-44	0.971353	0.893383	POLD1
6_55235281_55235781	6	55235281	55235781	0.548839	1.03817e-38	0.971353	0.829832	EMC10
6_55499265_55499765	6	55499265	55499765	0.515007	2.19296e-33	0.793828	0.591072	LRRC4B
6_55281687_55282187	6	55281687	55282187	0.55241	2.6192e-39	0.378753	0.714007	SHANK1
6_55389039_55389539	6	55389039	55389539	0.718025	1.2999e-77	0.700568	0.714007	SHANK1
6_55412300_55412800	6	55412300	55412800	0.601293	2.71567e-48	0.867374	0.714007	SHANK1
6_55451877_55452377	6	55451877	55452377	0.667501	2.77656e-63	0.480277	0.714007	SHANK1
6_55472036_55472536	6	55472036	55472536	0.602376	1.64739e-48	0.587433	0.714007	SHANK1
6_55477023_55477523	6	55477023	55477523	0.553367	1.80693e-39	0.599231	0.714007	SHANK1
6_55499265_55499765	6	55499265	55499765	0.638097	3.63653e-56	0.793828	0.714007	SHANK1
6_55525398_55525898	6	55525398	55525898	0.597223	1.74739e-47	0.582801	0.714007	SHANK1
6_55616986_55617486	6	55616986	55617486	0.667336	3.06009e-63	0.566969	0.714007	SHANK1
6_55624787_55625287	6	55624787	55625287	0.781556	7.14638e-101	0.912344	0.714007	SHANK1
6_55687453_55687953	6	55687453	55687953	0.533403	3.32013e-36	0.889828	0.714007	SHANK1
6_55389039_55389539	6	55389039	55389539	0.568681	3.92889e-42	0.700568	0.790524	KLK5
6_55412300_55412800	6	55412300	55412800	0.528537	1.92366e-35	0.867374	0.790524	KLK5
6_55451877_55452377	6	55451877	55452377	0.538789	4.58676e-37	0.480277	0.790524	KLK5
6_55472036_55472536	6	55472036	55472536	0.579061	5.13498e-44	0.587433	0.790524	KLK5
6_55477023_55477523	6	55477023	55477523	0.52819	2.1776e-35	0.599231	0.790524	KLK5
6_55499265_55499765	6	55499265	55499765	0.52448	8.13962e-35	0.793828	0.790524	KLK5
6_55525398_55525898	6	55525398	55525898	0.585464	3.27356e-45	0.582801	0.790524	KLK5
6_55571818_55572318	6	55571818	55572318	0.502975	1.23693e-31	0.365643	0.790524	KLK5
6_55592294_55592794	6	55592294	55592794	0.515144	2.09198e-33	0.559294	0.790524	KLK5
6_55616986_55617486	6	55616986	55617486	0.607036	1.87316e-49	0.566969	0.790524	KLK5
6_55624787_55625287	6	55624787	55625287	0.695401	7.95379e-71	0.912344	0.790524	KLK5
6_55789183_55789683	6	55789183	55789683	0.62128	1.94626e-52	0.520937	0.790524	KLK5
6_55830480_55830980	6	55830480	55830980	0.593883	7.91796e-47	0.566933	0.790524	KLK5
6_55389039_55389539	6	55389039	55389539	0.5889	7.2502e-46	0.700568	0.327137	KLK6
6_55451877_55452377	6	55451877	55452377	0.513313	3.90994e-33	0.480277	0.327137	KLK6
6_55472036_55472536	6	55472036	55472536	0.526131	4.53976e-35	0.587433	0.327137	KLK6
6_55499265_55499765	6	55499265	55499765	0.578944	5.39559e-44	0.793828	0.327137	KLK6
6_55616986_55617486	6	55616986	55617486	0.507843	2.46793e-32	0.566969	0.327137	KLK6
6_55624787_55625287	6	55624787	55625287	0.582472	1.19178e-44	0.912344	0.327137	KLK6
6_55712664_55713164	6	55712664	55713164	0.557835	3.1166e-40	0.965516	0.729858	KLK9
6_55817904_55818404	6	55817904	55818404	0.560422	1.11321e-40	0.857905	0.48189	KLK11
6_55676437_55676937	6	55676437	55676937	0.514369	2.72732e-33	0.936753	0.498762	ENSSSCG00000035586
6_55817904_55818404	6	55817904	55818404	0.560352	1.14428e-40	0.857905	0.498762	ENSSSCG00000035586
6_55817904_55818404	6	55817904	55818404	0.614476	5.41112e-51	0.857905	0.577377	ENSSSCG00000059691
6_55712664_55713164	6	55712664	55713164	0.565541	1.41462e-41	0.965516	0.774993	KLK14
6_55817904_55818404	6	55817904	55818404	0.748991	4.4686e-88	0.857905	0.774993	KLK14
6_55966035_55966535	6	55966035	55966535	0.625067	2.94841e-53	0.969121	0.789359	CACNG8
6_56150392_56150892	6	56150392	56150892	0.517807	8.38136e-34	0.546166	0.789359	CACNG8
6_56160400_56160900	6	56160400	56160900	0.675334	2.56688e-65	0.989246	0.789359	CACNG8
6_56161198_56161698	6	56161198	56161698	0.559317	1.73253e-40	0.419403	0.789359	CACNG8
6_56172106_56172606	6	56172106	56172606	0.600744	3.49499e-48	0.591199	0.789359	CACNG8
6_56185848_56186348	6	56185848	56186348	0.522151	1.84784e-34	0.684307	0.789359	CACNG8
6_56189044_56189544	6	56189044	56189544	0.78069	1.66343e-100	0.991977	0.789359	CACNG8
6_56189702_56190202	6	56189702	56190202	0.502209	1.58941e-31	0.359922	0.789359	CACNG8
6_56233261_56233761	6	56233261	56233761	0.606838	2.0563e-49	0.875174	0.789359	CACNG8
6_56243721_56244221	6	56243721	56244221	0.555774	7.02947e-40	0.923768	0.789359	CACNG8
6_55966035_55966535	6	55966035	55966535	0.645767	6.02427e-58	0.969121	0.629943	CACNG7
6_55991459_55991959	6	55991459	55991959	0.506545	3.80622e-32	0.994529	0.629943	CACNG7
6_56150392_56150892	6	56150392	56150892	0.538466	5.16924e-37	0.546166	0.629943	CACNG7
6_56157829_56158329	6	56157829	56158329	0.527012	3.31715e-35	0.915057	0.629943	CACNG7
6_56160400_56160900	6	56160400	56160900	0.691205	1.2293e-69	0.989246	0.629943	CACNG7
6_56161198_56161698	6	56161198	56161698	0.627463	8.8235e-54	0.419403	0.629943	CACNG7
6_56172106_56172606	6	56172106	56172606	0.647919	1.86316e-58	0.591199	0.629943	CACNG7
6_56185848_56186348	6	56185848	56186348	0.517761	8.51444e-34	0.684307	0.629943	CACNG7
6_56189044_56189544	6	56189044	56189544	0.777846	2.64949e-99	0.991977	0.629943	CACNG7
6_56189702_56190202	6	56189702	56190202	0.56484	1.87797e-41	0.359922	0.629943	CACNG7
6_56207220_56207720	6	56207220	56207720	0.525187	6.33898e-35	0.812944	0.629943	CACNG7
6_56233261_56233761	6	56233261	56233761	0.6693	9.5669e-64	0.875174	0.629943	CACNG7
6_56243180_56243680	6	56243180	56243680	0.524759	7.37621e-35	0.644674	0.629943	CACNG7
6_56243721_56244221	6	56243721	56244221	0.580884	2.36093e-44	0.923768	0.629943	CACNG7
6_56425455_56425955	6	56425455	56425955	0.756927	5.28628e-91	0.743548	0.629943	CACNG7
6_56426072_56426572	6	56426072	56426572	0.792759	8.48534e-106	0.935173	0.629943	CACNG7
6_56431063_56431563	6	56431063	56431563	0.71278	5.53215e-76	0.996912	0.629943	CACNG7
6_56431692_56432192	6	56431692	56432192	0.62249	1.06859e-52	0.661827	0.629943	CACNG7
6_56436330_56436830	6	56436330	56436830	0.657194	1.064e-60	0.58447	0.629943	CACNG7
6_56439617_56440117	6	56439617	56440117	0.709618	5.09626e-75	0.527987	0.629943	CACNG7
6_56443799_56444299	6	56443799	56444299	0.627504	8.64003e-54	0.599632	0.629943	CACNG7
6_56150392_56150892	6	56150392	56150892	0.573933	4.46543e-43	0.546166	0.334887	ENSSSCG00000003248
6_56160400_56160900	6	56160400	56160900	0.613813	7.44517e-51	0.989246	0.334887	ENSSSCG00000003248
6_56161198_56161698	6	56161198	56161698	0.578369	6.88596e-44	0.419403	0.334887	ENSSSCG00000003248
6_56172106_56172606	6	56172106	56172606	0.615359	3.5365e-51	0.591199	0.334887	ENSSSCG00000003248
6_56189044_56189544	6	56189044	56189544	0.807074	1.49985e-112	0.991977	0.334887	ENSSSCG00000003248
6_56189702_56190202	6	56189702	56190202	0.590457	3.65484e-46	0.359922	0.334887	ENSSSCG00000003248
6_56233261_56233761	6	56233261	56233761	0.610259	4.08081e-50	0.875174	0.334887	ENSSSCG00000003248
6_56243721_56244221	6	56243721	56244221	0.560945	9.03339e-41	0.923768	0.334887	ENSSSCG00000003248
6_56425455_56425955	6	56425455	56425955	0.727479	1.18363e-80	0.743548	0.334887	ENSSSCG00000003248
6_56426072_56426572	6	56426072	56426572	0.775503	2.50201e-98	0.935173	0.334887	ENSSSCG00000003248
6_56428184_56428684	6	56428184	56428684	0.504512	7.46426e-32	0.893594	0.334887	ENSSSCG00000003248
6_56431063_56431563	6	56431063	56431563	0.728955	3.86526e-81	0.996912	0.334887	ENSSSCG00000003248
6_56431692_56432192	6	56431692	56432192	0.617432	1.29255e-51	0.661827	0.334887	ENSSSCG00000003248
6_56436330_56436830	6	56436330	56436830	0.643356	2.21266e-57	0.58447	0.334887	ENSSSCG00000003248
6_56439617_56440117	6	56439617	56440117	0.721188	1.29302e-78	0.527987	0.334887	ENSSSCG00000003248
6_56443799_56444299	6	56443799	56444299	0.608126	1.12093e-49	0.599632	0.334887	ENSSSCG00000003248
6_56463637_56464137	6	56463637	56464137	0.679366	2.18966e-66	0.445115	0.334887	ENSSSCG00000003248
6_56157829_56158329	6	56157829	56158329	0.533084	3.72854e-36	0.915057	0.728139	NLRP12
6_56160400_56160900	6	56160400	56160900	0.721732	8.65068e-79	0.989246	0.728139	NLRP12
6_56161198_56161698	6	56161198	56161698	0.578753	5.85005e-44	0.419403	0.728139	NLRP12
6_56172106_56172606	6	56172106	56172606	0.602449	1.59291e-48	0.591199	0.728139	NLRP12
6_56185848_56186348	6	56185848	56186348	0.534414	2.29594e-36	0.684307	0.728139	NLRP12
6_56189044_56189544	6	56189044	56189544	0.829636	2.11057e-124	0.991977	0.728139	NLRP12
6_56189702_56190202	6	56189702	56190202	0.521426	2.38418e-34	0.359922	0.728139	NLRP12
6_56207220_56207720	6	56207220	56207720	0.542417	1.18714e-37	0.812944	0.728139	NLRP12
6_56233261_56233761	6	56233261	56233761	0.672385	1.52272e-64	0.875174	0.728139	NLRP12
6_56243721_56244221	6	56243721	56244221	0.621089	2.13868e-52	0.923768	0.728139	NLRP12
6_56425455_56425955	6	56425455	56425955	0.834487	3.56533e-127	0.743548	0.728139	NLRP12
6_56426072_56426572	6	56426072	56426572	0.834716	2.62211e-127	0.935173	0.728139	NLRP12
6_56428184_56428684	6	56428184	56428684	0.596443	2.48966e-47	0.893594	0.728139	NLRP12
6_56431063_56431563	6	56431063	56431563	0.805888	5.71925e-112	0.996912	0.728139	NLRP12
6_56431692_56432192	6	56431692	56432192	0.721028	1.45405e-78	0.661827	0.728139	NLRP12
6_56436330_56436830	6	56436330	56436830	0.784501	3.85998e-102	0.58447	0.728139	NLRP12
6_56439617_56440117	6	56439617	56440117	0.683601	1.57005e-67	0.527987	0.728139	NLRP12
6_56443799_56444299	6	56443799	56444299	0.62638	1.52406e-53	0.599632	0.728139	NLRP12
6_56463637_56464137	6	56463637	56464137	0.561643	6.82897e-41	0.445115	0.728139	NLRP12
6_56185848_56186348	6	56185848	56186348	0.55626	5.80191e-40	0.684307	0.924036	ssc-mir-371
6_56189044_56189544	6	56189044	56189544	0.872115	2.31573e-152	0.991977	0.924036	ssc-mir-371
6_56189702_56190202	6	56189702	56190202	0.545715	3.42076e-38	0.359922	0.924036	ssc-mir-371
6_56207220_56207720	6	56207220	56207720	0.536612	1.02397e-36	0.812944	0.924036	ssc-mir-371
6_56233261_56233761	6	56233261	56233761	0.709288	6.41277e-75	0.875174	0.924036	ssc-mir-371
6_56243721_56244221	6	56243721	56244221	0.525438	5.80079e-35	0.923768	0.924036	ssc-mir-371
6_56425455_56425955	6	56425455	56425955	0.872147	2.20538e-152	0.743548	0.924036	ssc-mir-371
6_56426072_56426572	6	56426072	56426572	0.905534	1.94831e-182	0.935173	0.924036	ssc-mir-371
6_56427537_56428037	6	56427537	56428037	0.533083	3.73048e-36	0.29132	0.924036	ssc-mir-371
6_56428184_56428684	6	56428184	56428684	0.753428	1.0672e-89	0.893594	0.924036	ssc-mir-371
6_56431063_56431563	6	56431063	56431563	0.920277	1.40919e-199	0.996912	0.924036	ssc-mir-371
6_56431692_56432192	6	56431692	56432192	0.750351	1.42999e-88	0.661827	0.924036	ssc-mir-371
6_56436330_56436830	6	56436330	56436830	0.776747	7.60475e-99	0.58447	0.924036	ssc-mir-371
6_56439617_56440117	6	56439617	56440117	0.76094	1.55195e-92	0.527987	0.924036	ssc-mir-371
6_56443799_56444299	6	56443799	56444299	0.617396	1.31509e-51	0.599632	0.924036	ssc-mir-371
6_56463637_56464137	6	56463637	56464137	0.613799	7.49567e-51	0.445115	0.924036	ssc-mir-371
6_56425455_56425955	6	56425455	56425955	0.703399	3.73538e-73	0.743548	0.445701	ENSSSCG00000038825
6_56426072_56426572	6	56426072	56426572	0.68778	1.10929e-68	0.935173	0.445701	ENSSSCG00000038825
6_56428184_56428684	6	56428184	56428684	0.537755	6.72267e-37	0.893594	0.445701	ENSSSCG00000038825
6_56431063_56431563	6	56431063	56431563	0.62489	3.22211e-53	0.996912	0.445701	ENSSSCG00000038825
6_56431692_56432192	6	56431692	56432192	0.592075	1.77883e-46	0.661827	0.445701	ENSSSCG00000038825
6_56436330_56436830	6	56436330	56436830	0.666965	3.80507e-63	0.58447	0.445701	ENSSSCG00000038825
6_56439617_56440117	6	56439617	56440117	0.605099	4.64167e-49	0.527987	0.445701	ENSSSCG00000038825
6_56443799_56444299	6	56443799	56444299	0.630887	1.5414e-54	0.599632	0.445701	ENSSSCG00000038825
6_56425455_56425955	6	56425455	56425955	0.526478	4.01157e-35	0.743548	0.457822	ENSSSCG00000032113
6_56426072_56426572	6	56426072	56426572	0.595127	4.52072e-47	0.935173	0.457822	ENSSSCG00000032113
6_56427537_56428037	6	56427537	56428037	0.512606	4.97344e-33	0.29132	0.457822	ENSSSCG00000032113
6_56428184_56428684	6	56428184	56428684	0.542509	1.14659e-37	0.893594	0.457822	ENSSSCG00000032113
6_56431063_56431563	6	56431063	56431563	0.608266	1.0495e-49	0.996912	0.457822	ENSSSCG00000032113
6_56436330_56436830	6	56436330	56436830	0.52228	1.76678e-34	0.58447	0.457822	ENSSSCG00000032113
6_56396973_56397473	6	56396973	56397473	0.73136	6.13029e-82	0.34749	0.917917	ENSSSCG00000054437
6_56472815_56473315	6	56472815	56473315	0.644619	1.12144e-57	0.421188	0.917917	ENSSSCG00000054437
6_56582032_56582532	6	56582032	56582532	0.505192	5.96133e-32	0.796871	0.917917	ENSSSCG00000054437
6_56396973_56397473	6	56396973	56397473	0.630877	1.54979e-54	0.34749	0.720854	ZNF331
6_56472815_56473315	6	56472815	56473315	0.559256	1.77474e-40	0.421188	0.720854	ZNF331
6_56396973_56397473	6	56396973	56397473	0.510497	1.01484e-32	0.34749	0.513884	ENSSSCG00000043052
6_57402101_57402601	6	57402101	57402601	0.51766	8.81528e-34	0.978528	0.774702	ENSSSCG00000040433
6_58549909_58550409	6	58549909	58550409	0.512125	5.85262e-33	0.958046	0.60162	ENSSSCG00000063148
6_58852664_58853164	6	58852664	58853164	0.686868	1.98375e-68	0.647075	0.650747	CDC42EP5
6_58878930_58879430	6	58878930	58879430	0.677995	5.09183e-66	0.973878	0.650747	CDC42EP5
6_58951143_58951643	6	58951143	58951643	0.609974	4.67496e-50	0.807777	0.650747	CDC42EP5
6_59383362_59383862	6	59383362	59383862	0.530956	8.05681e-36	0.879012	0.631254	ENSSSCG00000026365
6_59387261_59387761	6	59387261	59387761	0.611758	1.99678e-50	0.457306	0.631254	ENSSSCG00000026365
6_59388602_59389102	6	59388602	59389102	0.544638	5.14387e-38	0.900109	0.631254	ENSSSCG00000026365
6_59464237_59464737	6	59464237	59464737	0.508997	1.67966e-32	0.995484	0.631254	ENSSSCG00000026365
6_59308295_59308795	6	59308295	59308795	0.533191	3.58818e-36	0.608119	0.729742	RDH13
6_59519101_59519601	6	59519101	59519601	0.551834	3.27328e-39	0.755158	0.729742	RDH13
6_59306350_59306850	6	59306350	59306850	0.508631	1.89769e-32	0.439216	0.773478	EPS8L1
6_59308295_59308795	6	59308295	59308795	0.718036	1.28983e-77	0.608119	0.773478	EPS8L1
6_59448260_59448760	6	59448260	59448760	0.559953	1.34276e-40	0.855112	0.773478	EPS8L1
6_59506682_59507182	6	59506682	59507182	0.619651	4.35091e-52	0.825608	0.773478	EPS8L1
6_59508284_59508784	6	59508284	59508784	0.668728	1.3434e-63	0.709653	0.773478	EPS8L1
6_59509053_59509553	6	59509053	59509553	0.538434	5.23036e-37	0.755846	0.773478	EPS8L1
6_59511552_59512052	6	59511552	59512052	0.557856	3.09143e-40	0.595393	0.773478	EPS8L1
6_59519101_59519601	6	59519101	59519601	0.682419	3.29012e-67	0.755158	0.773478	EPS8L1
6_59539754_59540254	6	59539754	59540254	0.659079	3.6368e-61	0.524025	0.773478	EPS8L1
6_59543557_59544057	6	59543557	59544057	0.56494	1.80297e-41	0.897155	0.773478	EPS8L1
6_59506682_59507182	6	59506682	59507182	0.505464	5.44874e-32	0.825608	0.831318	BRSK1
6_59508284_59508784	6	59508284	59508784	0.505027	6.29496e-32	0.709653	0.831318	BRSK1
6_59306350_59306850	6	59306350	59306850	0.619069	5.79388e-52	0.439216	0.913051	TMEM150B
6_59308295_59308795	6	59308295	59308795	0.806671	2.36004e-112	0.608119	0.913051	TMEM150B
6_59310887_59311387	6	59310887	59311387	0.67003	6.20013e-64	0.502874	0.913051	TMEM150B
6_59448260_59448760	6	59448260	59448760	0.741225	2.58326e-85	0.855112	0.913051	TMEM150B
6_59505715_59506215	6	59505715	59506215	0.707468	2.27365e-74	0.317121	0.913051	TMEM150B
6_59506682_59507182	6	59506682	59507182	0.862144	5.74133e-145	0.825608	0.913051	TMEM150B
6_59507627_59508127	6	59507627	59508127	0.726808	1.96276e-80	0.33961	0.913051	TMEM150B
6_59508284_59508784	6	59508284	59508784	0.756688	6.50493e-91	0.709653	0.913051	TMEM150B
6_59509053_59509553	6	59509053	59509553	0.6199	3.84815e-52	0.755846	0.913051	TMEM150B
6_59511552_59512052	6	59511552	59512052	0.814056	4.66494e-116	0.595393	0.913051	TMEM150B
6_59519101_59519601	6	59519101	59519601	0.794299	1.69153e-106	0.755158	0.913051	TMEM150B
6_59539754_59540254	6	59539754	59540254	0.839179	6.14807e-130	0.524025	0.913051	TMEM150B
6_59543557_59544057	6	59543557	59544057	0.667585	2.64302e-63	0.897155	0.913051	TMEM150B
6_59564939_59565439	6	59564939	59565439	0.625135	2.84838e-53	0.2778	0.913051	TMEM150B
6_59730881_59731381	6	59730881	59731381	0.549342	8.56132e-39	0.359913	0.913051	TMEM150B
6_59308295_59308795	6	59308295	59308795	0.676976	9.44923e-66	0.608119	0.722574	KMT5C
6_59310887_59311387	6	59310887	59311387	0.592848	1.26023e-46	0.502874	0.722574	KMT5C
6_59448260_59448760	6	59448260	59448760	0.605032	4.7887e-49	0.855112	0.722574	KMT5C
6_59505715_59506215	6	59505715	59506215	0.58067	2.58796e-44	0.317121	0.722574	KMT5C
6_59506682_59507182	6	59506682	59507182	0.786967	3.2108e-103	0.825608	0.722574	KMT5C
6_59507627_59508127	6	59507627	59508127	0.619771	4.09983e-52	0.33961	0.722574	KMT5C
6_59508284_59508784	6	59508284	59508784	0.672344	1.56037e-64	0.709653	0.722574	KMT5C
6_59511552_59512052	6	59511552	59512052	0.695271	8.6617e-71	0.595393	0.722574	KMT5C
6_59519101_59519601	6	59519101	59519601	0.595532	3.76426e-47	0.755158	0.722574	KMT5C
6_59539754_59540254	6	59539754	59540254	0.692531	5.19188e-70	0.524025	0.722574	KMT5C
6_59543557_59544057	6	59543557	59544057	0.570695	1.71678e-42	0.897155	0.722574	KMT5C
6_59564939_59565439	6	59564939	59565439	0.548545	1.16295e-38	0.2778	0.722574	KMT5C
6_59368743_59369243	6	59368743	59369243	0.578608	6.22358e-44	0.802145	0.445293	COX6B2
6_59387261_59387761	6	59387261	59387761	0.583604	7.32516e-45	0.457306	0.445293	COX6B2
6_59388602_59389102	6	59388602	59389102	0.555177	8.88819e-40	0.900109	0.445293	COX6B2
6_59464237_59464737	6	59464237	59464737	0.545907	3.17941e-38	0.995484	0.445293	COX6B2
6_59520340_59520840	6	59520340	59520840	0.502617	1.39133e-31	0.55012	0.445293	COX6B2
6_59531447_59531947	6	59531447	59531947	0.534372	2.33098e-36	0.669412	0.445293	COX6B2
6_59602009_59602509	6	59602009	59602509	0.542356	1.21426e-37	0.937422	0.445293	COX6B2
6_59635192_59635692	6	59635192	59635692	0.55798	2.94388e-40	0.378744	0.445293	COX6B2
6_59719122_59719622	6	59719122	59719622	0.556459	5.36336e-40	0.74809	0.445293	COX6B2
6_59306350_59306850	6	59306350	59306850	0.572925	6.79756e-43	0.439216	0.829511	TMEM238
6_59308295_59308795	6	59308295	59308795	0.765296	3.15641e-94	0.608119	0.829511	TMEM238
6_59310887_59311387	6	59310887	59311387	0.580548	2.72695e-44	0.502874	0.829511	TMEM238
6_59448260_59448760	6	59448260	59448760	0.633897	3.26649e-55	0.855112	0.829511	TMEM238
6_59505715_59506215	6	59505715	59506215	0.621275	1.95131e-52	0.317121	0.829511	TMEM238
6_59506682_59507182	6	59506682	59507182	0.762948	2.59607e-93	0.825608	0.829511	TMEM238
6_59507627_59508127	6	59507627	59508127	0.604222	6.97997e-49	0.33961	0.829511	TMEM238
6_59508284_59508784	6	59508284	59508784	0.699238	6.20119e-72	0.709653	0.829511	TMEM238
6_59509053_59509553	6	59509053	59509553	0.603686	8.96293e-49	0.755846	0.829511	TMEM238
6_59511552_59512052	6	59511552	59512052	0.687813	1.08607e-68	0.595393	0.829511	TMEM238
6_59519101_59519601	6	59519101	59519601	0.701494	1.36055e-72	0.755158	0.829511	TMEM238
6_59539754_59540254	6	59539754	59540254	0.757816	2.43357e-91	0.524025	0.829511	TMEM238
6_59543557_59544057	6	59543557	59544057	0.66889	1.21922e-63	0.897155	0.829511	TMEM238
6_59564939_59565439	6	59564939	59565439	0.540887	2.10351e-37	0.2778	0.829511	TMEM238
6_59308295_59308795	6	59308295	59308795	0.556224	5.88407e-40	0.608119	0.983041	RPL28
6_59448260_59448760	6	59448260	59448760	0.531569	6.45688e-36	0.855112	0.983041	RPL28
6_59505715_59506215	6	59505715	59506215	0.534914	1.91307e-36	0.317121	0.983041	RPL28
6_59508284_59508784	6	59508284	59508784	0.503697	9.76231e-32	0.709653	0.983041	RPL28
6_59519101_59519601	6	59519101	59519601	0.593699	8.59586e-47	0.755158	0.983041	RPL28
6_59539754_59540254	6	59539754	59540254	0.600938	3.19635e-48	0.524025	0.983041	RPL28
6_59543557_59544057	6	59543557	59544057	0.616305	2.2353e-51	0.897155	0.983041	RPL28
6_60455411_60455911	6	60455411	60455911	0.541495	1.67643e-37	0.44905	0.84411	ZNF667
6_60595082_60595582	6	60595082	60595582	0.588672	8.01367e-46	0.601123	0.84411	ZNF667
6_60596653_60597153	6	60596653	60597153	0.739367	1.15026e-84	0.453522	0.84411	ZNF667
6_60600822_60601322	6	60600822	60601322	0.733137	1.55878e-82	0.678756	0.84411	ZNF667
6_60637026_60637526	6	60637026	60637526	0.773907	1.12841e-97	0.756024	0.84411	ZNF667
6_60858014_60858514	6	60858014	60858514	0.629975	2.45657e-54	0.985453	0.84411	ZNF667
6_60858014_60858514	6	60858014	60858514	0.514682	2.45075e-33	0.985453	0.481687	ENSSSCG00000040067
6_61928040_61928540	6	61928040	61928540	0.544766	4.90052e-38	0.994253	0.750605	ZNF773
6_61928040_61928540	6	61928040	61928540	0.540787	2.18271e-37	0.994253	0.752003	ENSSSCG00000053530
6_62026018_62026518	6	62026018	62026518	0.550544	5.39192e-39	0.993949	0.752003	ENSSSCG00000053530
6_62026018_62026518	6	62026018	62026518	0.501934	1.739e-31	0.993949	0.911886	ENSSSCG00000033601
6_62350013_62350513	6	62350013	62350513	0.502337	1.52505e-31	0.848374	0.911886	ENSSSCG00000033601
6_62218387_62218887	6	62218387	62218887	0.509416	1.45997e-32	0.711679	0.47851	ENSSSCG00000057055
6_62527945_62528445	6	62527945	62528445	0.571697	1.13301e-42	0.90309	0.851744	ENSSSCG00000038009
6_62928666_62929166	6	62928666	62929166	0.5245	8.08212e-35	0.462009	0.611877	ENSSSCG00000062429
6_62928666_62929166	6	62928666	62929166	0.825837	2.70561e-122	0.462009	0.949445	ENSSSCG00000049887
6_62999790_63000290	6	62999790	63000290	0.767493	4.30858e-95	0.411702	0.949445	ENSSSCG00000049887
6_63045976_63046476	6	63045976	63046476	0.607046	1.86427e-49	0.423973	0.949445	ENSSSCG00000049887
6_63287264_63287764	6	63287264	63287764	0.552268	2.76777e-39	0.543275	0.462106	TNFRSF18
6_63612590_63613090	6	63612590	63613090	0.568781	3.77114e-42	0.452692	0.762668	DVL1
6_63636514_63637014	6	63636514	63637014	0.513251	3.99363e-33	0.742994	0.762668	DVL1
6_63932858_63933358	6	63932858	63933358	0.668539	1.50102e-63	0.486497	0.506338	ENSSSCG00000043241
6_64018444_64018944	6	64018444	64018944	0.624747	3.46056e-53	0.755408	0.506338	ENSSSCG00000043241
6_64040666_64041166	6	64040666	64041166	0.588303	9.43325e-46	0.949889	0.506338	ENSSSCG00000043241
6_64068501_64069001	6	64068501	64069001	0.590976	2.90166e-46	0.920171	0.506338	ENSSSCG00000043241
6_64096478_64096978	6	64096478	64096978	0.739541	1.00104e-84	0.425472	0.506338	ENSSSCG00000043241
6_64139413_64139913	6	64139413	64139913	0.605507	3.83719e-49	0.461991	0.506338	ENSSSCG00000043241
6_64204629_64205129	6	64204629	64205129	0.645207	8.16629e-58	0.630234	0.506338	ENSSSCG00000043241
6_64219158_64219658	6	64219158	64219658	0.598034	1.20825e-47	0.630207	0.506338	ENSSSCG00000043241
6_64018444_64018944	6	64018444	64018944	0.540905	2.08896e-37	0.755408	0.303127	GABRD
6_64040666_64041166	6	64040666	64041166	0.607661	1.39553e-49	0.949889	0.916431	PRKCZ
6_64096478_64096978	6	64096478	64096978	0.538017	6.10496e-37	0.425472	0.916431	PRKCZ
6_64410429_64410929	6	64410429	64410929	0.53088	8.28236e-36	0.673402	0.504706	PRXL2B
6_64862616_64863116	6	64862616	64863116	0.52243	1.67571e-34	0.994146	0.825082	ARHGEF16
6_64863127_64863627	6	64863127	64863627	0.512162	5.77947e-33	0.988354	0.825082	ARHGEF16
6_64864201_64864701	6	64864201	64864701	0.531331	7.03598e-36	0.97652	0.825082	ARHGEF16
6_65115953_65116453	6	65115953	65116453	0.580743	2.50815e-44	0.450291	0.859932	SMIM1
6_65141984_65142484	6	65141984	65142484	0.690436	2.0255e-69	0.37006	0.859932	SMIM1
6_65230232_65230732	6	65230232	65230732	0.535914	1.32445e-36	0.311891	0.859932	SMIM1
6_66051306_66051806	6	66051306	66051806	0.52513	6.4693e-35	0.987193	0.740756	AJAP1
6_66974637_66975137	6	66974637	66975137	0.511936	6.24089e-33	0.500491	0.793118	NPHP4
6_67107142_67107642	6	67107142	67107642	0.544212	6.0435e-38	0.477689	0.793118	NPHP4
6_67128751_67129251	6	67128751	67129251	0.553454	1.74637e-39	0.273239	0.793118	NPHP4
6_66928052_66928552	6	66928052	66928552	0.509902	1.24038e-32	0.993092	0.673563	KCNAB2
6_66928590_66929090	6	66928590	66929090	0.545582	3.59854e-38	0.34708	0.673563	KCNAB2
6_66974637_66975137	6	66974637	66975137	0.542919	9.82306e-38	0.500491	0.673563	KCNAB2
6_67107142_67107642	6	67107142	67107642	0.553641	1.62323e-39	0.477689	0.673563	KCNAB2
6_67127474_67127974	6	67127474	67127974	0.504668	7.08905e-32	0.688921	0.673563	KCNAB2
6_67128751_67129251	6	67128751	67129251	0.510074	1.17075e-32	0.273239	0.673563	KCNAB2
6_67131884_67132384	6	67131884	67132384	0.577811	8.72411e-44	0.663701	0.673563	KCNAB2
6_66928052_66928552	6	66928052	66928552	0.532976	3.87839e-36	0.993092	0.626854	CHD5
6_66928590_66929090	6	66928590	66929090	0.591721	2.08173e-46	0.34708	0.626854	CHD5
6_66974637_66975137	6	66974637	66975137	0.616015	2.57323e-51	0.500491	0.626854	CHD5
6_67107142_67107642	6	67107142	67107642	0.568502	4.22717e-42	0.477689	0.626854	CHD5
6_67128751_67129251	6	67128751	67129251	0.612491	1.40494e-50	0.273239	0.626854	CHD5
6_67131884_67132384	6	67131884	67132384	0.614546	5.23433e-51	0.663701	0.626854	CHD5
6_67243457_67243957	6	67243457	67243957	0.528223	2.15186e-35	0.364322	0.980506	RPL22
6_67307380_67307880	6	67307380	67307880	0.674003	5.73556e-65	0.989478	0.856523	ICMT
6_66928052_66928552	6	66928052	66928552	0.657188	1.06769e-60	0.993092	0.522626	HES3
6_66928590_66929090	6	66928590	66929090	0.585502	3.21945e-45	0.34708	0.522626	HES3
6_66974637_66975137	6	66974637	66975137	0.803762	6.10957e-111	0.500491	0.522626	HES3
6_67107142_67107642	6	67107142	67107642	0.582563	1.14657e-44	0.477689	0.522626	HES3
6_67128751_67129251	6	67128751	67129251	0.78608	7.90126e-103	0.273239	0.522626	HES3
6_67131884_67132384	6	67131884	67132384	0.621325	1.9037e-52	0.663701	0.522626	HES3
6_67327051_67327551	6	67327051	67327551	0.523612	1.10505e-34	0.985766	0.522626	HES3
6_67127474_67127974	6	67127474	67127974	0.538915	4.37863e-37	0.688921	0.924736	ACOT7
6_67128751_67129251	6	67128751	67129251	0.536656	1.00781e-36	0.273239	0.924736	ACOT7
6_67131884_67132384	6	67131884	67132384	0.584436	5.11416e-45	0.663701	0.924736	ACOT7
6_68650147_68650647	6	68650147	68650647	0.560611	1.03209e-40	0.723637	0.892509	PARK7
6_69254499_69254999	6	69254499	69254999	0.595718	3.46186e-47	0.431469	0.993677	ENSSSCG00000033497
6_69349131_69349631	6	69349131	69349631	0.606777	2.1161e-49	0.666485	0.993677	ENSSSCG00000033497
6_69403418_69403918	6	69403418	69403918	0.619234	5.3429e-52	0.951514	0.993677	ENSSSCG00000033497
6_69254499_69254999	6	69254499	69254999	0.561401	7.52574e-41	0.431469	0.959527	ENO1
6_69403418_69403918	6	69403418	69403918	0.552215	2.82531e-39	0.951514	0.959527	ENO1
6_69535181_69535681	6	69535181	69535681	0.581538	1.78305e-44	0.329784	0.959527	ENO1
6_69541384_69541884	6	69541384	69541884	0.568595	4.06842e-42	0.626531	0.959527	ENO1
6_69626571_69627071	6	69626571	69627071	0.537979	6.19109e-37	0.822797	0.959527	ENO1
6_69627347_69627847	6	69627347	69627847	0.51088	8.91491e-33	0.741736	0.959527	ENO1
6_69333047_69333547	6	69333047	69333547	0.529806	1.21874e-35	0.671483	0.57796	SLC2A7
6_69333047_69333547	6	69333047	69333547	0.526788	3.59233e-35	0.671483	0.978525	SLC2A5
6_69334186_69334686	6	69334186	69334686	0.636642	7.81305e-56	0.250071	0.978525	SLC2A5
6_69338746_69339246	6	69338746	69339246	0.582183	1.35037e-44	0.70951	0.978525	SLC2A5
6_69349131_69349631	6	69349131	69349631	0.685474	4.82449e-68	0.666485	0.978525	SLC2A5
6_69403418_69403918	6	69403418	69403918	0.744771	1.46678e-86	0.951514	0.978525	SLC2A5
6_69531559_69532059	6	69531559	69532059	0.589136	6.5408e-46	0.361493	0.978525	SLC2A5
6_69533477_69533977	6	69533477	69533977	0.681665	5.26155e-67	0.563997	0.978525	SLC2A5
6_69535181_69535681	6	69535181	69535681	0.674732	3.69456e-65	0.329784	0.978525	SLC2A5
6_69535724_69536224	6	69535724	69536224	0.643817	1.72741e-57	0.633054	0.978525	SLC2A5
6_69537200_69537700	6	69537200	69537700	0.516375	1.37212e-33	0.671492	0.978525	SLC2A5
6_69541384_69541884	6	69541384	69541884	0.676193	1.52573e-65	0.626531	0.978525	SLC2A5
6_69579982_69580482	6	69579982	69580482	0.539339	3.7425e-37	0.565443	0.978525	SLC2A5
6_69626571_69627071	6	69626571	69627071	0.597369	1.63499e-47	0.822797	0.978525	SLC2A5
6_69627347_69627847	6	69627347	69627847	0.568677	3.93444e-42	0.741736	0.978525	SLC2A5
6_69672340_69672840	6	69672340	69672840	0.591286	2.52804e-46	0.438216	0.978525	SLC2A5
6_69333047_69333547	6	69333047	69333547	0.726452	2.56948e-80	0.671483	0.850549	GPR157
6_69334186_69334686	6	69334186	69334686	0.704452	1.81989e-73	0.250071	0.850549	GPR157
6_69338746_69339246	6	69338746	69339246	0.769932	4.62881e-96	0.70951	0.850549	GPR157
6_69349131_69349631	6	69349131	69349631	0.52831	2.0862e-35	0.666485	0.850549	GPR157
6_69403418_69403918	6	69403418	69403918	0.616548	1.98695e-51	0.951514	0.850549	GPR157
6_69531559_69532059	6	69531559	69532059	0.599651	5.76894e-48	0.361493	0.850549	GPR157
6_69533477_69533977	6	69533477	69533977	0.512209	5.69016e-33	0.563997	0.850549	GPR157
6_69535724_69536224	6	69535724	69536224	0.722459	5.05694e-79	0.633054	0.850549	GPR157
6_69579982_69580482	6	69579982	69580482	0.824962	8.08258e-122	0.565443	0.850549	GPR157
6_69582201_69582701	6	69582201	69582701	0.664572	1.53705e-62	0.322707	0.850549	GPR157
6_69611290_69611790	6	69611290	69611790	0.715333	9.00648e-77	0.526711	0.850549	GPR157
6_69626571_69627071	6	69626571	69627071	0.56142	7.46992e-41	0.822797	0.916169	ENSSSCG00000041487
6_69626571_69627071	6	69626571	69627071	0.601711	2.2385e-48	0.822797	0.778257	ENSSSCG00000043928
6_69644739_69645239	6	69644739	69645239	0.620543	2.8039e-52	0.988791	0.978875	SPSB1
6_69717321_69717821	6	69717321	69717821	0.671897	2.03765e-64	0.977234	0.978875	SPSB1
6_69719752_69720252	6	69719752	69720252	0.590169	4.148e-46	0.909131	0.978875	SPSB1
6_69740245_69740745	6	69740245	69740745	0.510978	8.62379e-33	0.878057	0.978875	SPSB1
6_69843213_69843713	6	69843213	69843713	0.553257	1.88608e-39	0.538857	0.978875	SPSB1
6_69843760_69844260	6	69843760	69844260	0.763636	1.40258e-93	0.967301	0.978875	SPSB1
6_69913646_69914146	6	69913646	69914146	0.543223	8.76405e-38	0.889382	0.978875	SPSB1
6_69915461_69915961	6	69915461	69915961	0.74347	4.20545e-86	0.99452	0.978875	SPSB1
6_69920533_69921033	6	69920533	69921033	0.629954	2.48203e-54	0.93354	0.978875	SPSB1
6_69886475_69886975	6	69886475	69886975	0.52917	1.53221e-35	0.339539	0.852764	ENSSSCG00000042093
6_69989192_69989692	6	69989192	69989692	0.541845	1.46974e-37	0.42607	0.852764	ENSSSCG00000042093
6_70154648_70155148	6	70154648	70155148	0.50869	1.86065e-32	0.390194	0.529473	ENSSSCG00000049915
6_70026178_70026678	6	70026178	70026678	0.631291	1.25331e-54	0.676097	0.672426	PIK3CD
6_70047832_70048332	6	70047832	70048332	0.623282	7.19616e-53	0.995636	0.672426	PIK3CD
6_70674505_70675005	6	70674505	70675005	0.502242	1.57295e-31	0.742352	0.949154	PGD
6_70676873_70677373	6	70676873	70677373	0.665583	8.54194e-63	0.969844	0.949154	PGD
6_70678902_70679402	6	70678902	70679402	0.547313	1.86471e-38	0.688198	0.949154	PGD
6_71035872_71036372	6	71035872	71036372	0.649255	8.96197e-59	0.37712	0.668085	CASZ1
6_71759071_71759571	6	71759071	71759571	0.712768	5.57988e-76	0.284297	0.913605	ENSSSCG00000022401
6_71809817_71810317	6	71809817	71810317	0.522774	1.48406e-34	0.796095	0.913605	ENSSSCG00000022401
6_71824248_71824748	6	71824248	71824748	0.579992	3.45847e-44	0.716301	0.913605	ENSSSCG00000022401
6_71837584_71838084	6	71837584	71838084	0.606981	1.92188e-49	0.687208	0.913605	ENSSSCG00000022401
6_71863944_71864444	6	71863944	71864444	0.649723	6.9304e-59	0.685985	0.913605	ENSSSCG00000022401
6_71866092_71866592	6	71866092	71866592	0.773899	1.13519e-97	0.833176	0.913605	ENSSSCG00000022401
6_72921431_72921931	6	72921431	72921931	0.511707	6.74244e-33	0.453263	0.754801	ENSSSCG00000037632
6_72921431_72921931	6	72921431	72921931	0.530064	1.11068e-35	0.453263	0.996445	PDPN
6_73010101_73010601	6	73010101	73010601	0.712195	8.35296e-76	0.837281	0.996445	PDPN
6_73016328_73016828	6	73016328	73016828	0.545735	3.39567e-38	0.604612	0.996445	PDPN
6_72977893_72978393	6	72977893	72978393	0.575309	2.50871e-43	0.991629	0.911798	PRDM2
6_73168771_73169271	6	73168771	73169271	0.523648	1.09115e-34	0.955538	0.911798	PRDM2
6_73194605_73195105	6	73194605	73195105	0.587126	1.58533e-45	0.895299	0.911798	PRDM2
6_74191249_74191749	6	74191249	74191749	0.625164	2.80739e-53	0.363429	0.919024	TMEM51
6_74192787_74193287	6	74192787	74193287	0.618694	6.9672e-52	0.751624	0.919024	TMEM51
6_74193705_74194205	6	74193705	74194205	0.553453	1.74685e-39	0.413496	0.919024	TMEM51
6_74652923_74653423	6	74652923	74653423	0.557193	4.01709e-40	0.318549	0.919024	TMEM51
6_74655799_74656299	6	74655799	74656299	0.552196	2.84724e-39	0.676802	0.919024	TMEM51
6_74656747_74657247	6	74656747	74657247	0.504881	6.60674e-32	0.428417	0.919024	TMEM51
6_74432026_74432526	6	74432026	74432526	0.675243	2.7127e-65	0.453066	0.916548	EFHD2
6_74437954_74438454	6	74437954	74438454	0.500289	2.97532e-31	0.303645	0.916548	EFHD2
6_74652923_74653423	6	74652923	74653423	0.696777	3.19219e-71	0.318549	0.916548	EFHD2
6_74655799_74656299	6	74655799	74656299	0.743332	4.69796e-86	0.676802	0.916548	EFHD2
6_74656747_74657247	6	74656747	74657247	0.588823	7.4968e-46	0.428417	0.916548	EFHD2
6_74657393_74657893	6	74657393	74657893	0.569246	3.11666e-42	0.279451	0.916548	EFHD2
6_74655799_74656299	6	74655799	74656299	0.649714	6.96238e-59	0.676802	0.548413	CELA2A
6_74652923_74653423	6	74652923	74653423	0.523717	1.06526e-34	0.318549	0.890032	ENSSSCG00000003461
6_74655799_74656299	6	74655799	74656299	0.508828	1.77712e-32	0.676802	0.890032	ENSSSCG00000003461
6_75055730_75056230	6	75055730	75056230	0.536903	9.20348e-37	0.950925	0.926775	FBLIM1
6_75349844_75350344	6	75349844	75350344	0.580373	2.93894e-44	0.948658	0.800956	CROCC
6_75480107_75480607	6	75480107	75480607	0.51046	1.02772e-32	0.668502	0.685859	MFAP2
6_75594187_75594687	6	75594187	75594687	0.511859	6.40476e-33	0.769893	0.685859	MFAP2
6_75581652_75582152	6	75581652	75582152	0.61485	4.52383e-51	0.259505	0.87421	ATP13A2
6_77512073_77512573	6	77512073	77512573	0.504829	6.72098e-32	0.996716	0.952155	IFFO2
6_77839820_77840320	6	77839820	77840320	0.502974	1.23722e-31	0.570565	0.928902	ENSSSCG00000028414
6_77842790_77843290	6	77842790	77843290	0.529947	1.15895e-35	0.460857	0.928902	ENSSSCG00000028414
6_78239098_78239598	6	78239098	78239598	0.66399	2.15745e-62	0.983704	0.862496	OTUD3
6_78333325_78333825	6	78333325	78333825	0.674178	5.1646e-65	0.950104	0.862496	OTUD3
6_78614424_78614924	6	78614424	78614924	0.629735	2.7772e-54	0.501035	0.63003	CAMK2N1
6_78755048_78755548	6	78755048	78755548	0.663048	3.72549e-62	0.654312	0.63003	CAMK2N1
6_78820721_78821221	6	78820721	78821221	0.540025	2.90073e-37	0.94939	0.989772	CDA
6_78822793_78823293	6	78822793	78823293	0.604001	7.73978e-49	0.977734	0.989772	CDA
6_78832928_78833428	6	78832928	78833428	0.577004	1.22718e-43	0.995538	0.989772	CDA
6_78934632_78935132	6	78934632	78935132	0.515301	1.98306e-33	0.329945	0.915324	PINK1
6_79588553_79589053	6	79588553	79589053	0.513015	4.32989e-33	0.878101	0.895277	ECE1
6_79820390_79820890	6	79820390	79820890	0.53556	1.50852e-36	0.965088	0.901687	ALPL
6_79675990_79676490	6	79675990	79676490	0.555316	8.42078e-40	0.9542	0.645881	RAP1GAP
6_79718103_79718603	6	79718103	79718603	0.511967	6.17471e-33	0.750509	0.645881	RAP1GAP
6_79820390_79820890	6	79820390	79820890	0.712964	4.85533e-76	0.965088	0.645881	RAP1GAP
6_79825954_79826454	6	79825954	79826454	0.603932	7.9919e-49	0.617392	0.645881	RAP1GAP
6_79675990_79676490	6	79675990	79676490	0.566974	7.90082e-42	0.9542	0.960838	USP48
6_79718103_79718603	6	79718103	79718603	0.580549	2.72623e-44	0.750509	0.960838	USP48
6_79820390_79820890	6	79820390	79820890	0.833382	1.55687e-126	0.965088	0.960838	USP48
6_79825954_79826454	6	79825954	79826454	0.708813	8.93095e-75	0.617392	0.960838	USP48
6_79945904_79946404	6	79945904	79946404	0.552188	2.85559e-39	0.876522	0.996358	HSPG2
6_79946874_79947374	6	79946874	79947374	0.652123	1.83906e-59	0.965195	0.996358	HSPG2
6_79948454_79948954	6	79948454	79948954	0.545584	3.5962e-38	0.802949	0.996358	HSPG2
6_79960810_79961310	6	79960810	79961310	0.770845	1.98328e-96	0.998661	0.996358	HSPG2
6_79963374_79963874	6	79963374	79963874	0.560767	9.69991e-41	0.533681	0.996358	HSPG2
6_79963925_79964425	6	79963925	79964425	0.65341	8.96217e-60	0.917092	0.996358	HSPG2
6_79973618_79974118	6	79973618	79974118	0.552846	2.21153e-39	0.506925	0.996358	HSPG2
6_80003201_80003701	6	80003201	80003701	0.693977	2.02533e-70	0.864768	0.996358	HSPG2
6_80009198_80009698	6	80009198	80009698	0.794193	1.88844e-106	0.996992	0.996358	HSPG2
6_79960810_79961310	6	79960810	79961310	0.510001	1.19988e-32	0.998661	0.903494	CDC42
6_80009198_80009698	6	80009198	80009698	0.543504	7.88585e-38	0.996992	0.903494	CDC42
6_79919355_79919855	6	79919355	79919855	0.617939	1.00905e-51	0.736952	0.613596	ENSSSCG00000003521
6_79940979_79941479	6	79940979	79941479	0.526064	4.64952e-35	0.365446	0.613596	ENSSSCG00000003521
6_79952780_79953280	6	79952780	79953280	0.587003	1.67304e-45	0.306001	0.613596	ENSSSCG00000003521
6_80103191_80103691	6	80103191	80103691	0.758983	8.73774e-92	0.449506	0.613596	ENSSSCG00000003521
6_80332863_80333363	6	80332863	80333363	0.642101	4.34583e-57	0.597026	0.613596	ENSSSCG00000003521
6_80361014_80361514	6	80361014	80361514	0.551387	3.89232e-39	0.658069	0.613596	ENSSSCG00000003521
6_80377212_80377712	6	80377212	80377712	0.525222	6.26033e-35	0.39421	0.613596	ENSSSCG00000003521
6_80332863_80333363	6	80332863	80333363	0.613553	8.43784e-51	0.597026	0.725167	ENSSSCG00000053603
6_80502246_80502746	6	80502246	80502746	0.590644	3.36056e-46	0.331971	0.725167	ENSSSCG00000053603
6_80503104_80503604	6	80503104	80503604	0.528382	2.03331e-35	0.522382	0.725167	ENSSSCG00000053603
6_81006461_81006961	6	81006461	81006961	0.503296	1.11343e-31	0.812266	0.902182	KDM1A
6_81117100_81117600	6	81117100	81117600	0.526968	3.3703e-35	0.771883	0.801451	ENSSSCG00000025500
6_81006461_81006961	6	81006461	81006961	0.611544	2.21222e-50	0.812266	0.754363	ENSSSCG00000058839
6_81437346_81437846	6	81437346	81437846	0.846522	1.80618e-134	0.721362	0.97835	FUCA1
6_81455021_81455521	6	81455021	81455521	0.611767	1.98801e-50	0.919778	0.97835	FUCA1
6_81457040_81457540	6	81457040	81457540	0.732271	3.04736e-82	0.287411	0.97835	FUCA1
6_81457594_81458094	6	81457594	81458094	0.624197	4.55576e-53	0.588432	0.97835	FUCA1
6_81669704_81670204	6	81669704	81670204	0.803715	6.41269e-111	0.5877	0.97835	FUCA1
6_81678810_81679310	6	81678810	81679310	0.825639	3.47833e-122	0.449452	0.97835	FUCA1
6_81437346_81437846	6	81437346	81437846	0.794992	8.11348e-107	0.721362	0.630147	CNR2
6_81455021_81455521	6	81455021	81455521	0.550233	6.07998e-39	0.919778	0.630147	CNR2
6_81457040_81457540	6	81457040	81457540	0.641976	4.64397e-57	0.287411	0.630147	CNR2
6_81457594_81458094	6	81457594	81458094	0.590136	4.20832e-46	0.588432	0.630147	CNR2
6_81566942_81567442	6	81566942	81567442	0.515664	1.75064e-33	0.692509	0.630147	CNR2
6_81669704_81670204	6	81669704	81670204	0.76063	2.04404e-92	0.5877	0.630147	CNR2
6_81678810_81679310	6	81678810	81679310	0.73515	3.24067e-83	0.449452	0.630147	CNR2
6_81669704_81670204	6	81669704	81670204	0.518999	5.54969e-34	0.5877	0.846674	PNRC2
6_81678810_81679310	6	81678810	81679310	0.529087	1.5786e-35	0.449452	0.846674	PNRC2
6_82254122_82254622	6	82254122	82254622	0.546346	2.69254e-38	0.710518	0.53399	GRHL3
6_81949720_81950220	6	81949720	81950220	0.62051	2.84889e-52	0.543569	0.519858	STPG1
6_82016895_82017395	6	82016895	82017395	0.501201	2.20903e-31	0.458171	0.836359	NIPAL3
6_82242586_82243086	6	82242586	82243086	0.551127	4.30299e-39	0.784591	0.836359	NIPAL3
6_82254122_82254622	6	82254122	82254622	0.585911	2.69499e-45	0.710518	0.836359	NIPAL3
6_82242586_82243086	6	82242586	82243086	0.533918	2.75096e-36	0.784591	0.941111	RCAN3
6_82254122_82254622	6	82254122	82254622	0.557319	3.82096e-40	0.710518	0.941111	RCAN3
6_83089540_83090040	6	83089540	83090040	0.548528	1.17029e-38	0.992923	0.771992	MAN1C1
6_83403949_83404449	6	83403949	83404449	0.53183	5.8767e-36	0.356968	0.846441	AUNIP
6_83382144_83382644	6	83382144	83382644	0.556683	4.9098e-40	0.948809	0.644337	PAQR7
6_83484979_83485479	6	83484979	83485479	0.530239	1.04271e-35	0.916512	0.644337	PAQR7
6_83535984_83536484	6	83535984	83536484	0.500527	2.75182e-31	0.300102	0.644337	PAQR7
6_83388145_83388645	6	83388145	83388645	0.516884	1.15206e-33	0.387436	0.566741	EXTL1
6_83484979_83485479	6	83484979	83485479	0.578685	6.02105e-44	0.916512	0.566741	EXTL1
6_83486100_83486600	6	83486100	83486600	0.539575	3.429e-37	0.76535	0.566741	EXTL1
6_83491753_83492253	6	83491753	83492253	0.534151	2.52662e-36	0.652063	0.566741	EXTL1
6_83512612_83513112	6	83512612	83513112	0.551953	3.12647e-39	0.628967	0.566741	EXTL1
6_83388145_83388645	6	83388145	83388645	0.727365	1.28898e-80	0.387436	0.942306	SLC30A2
6_83484979_83485479	6	83484979	83485479	0.835883	5.40831e-128	0.916512	0.942306	SLC30A2
6_83486100_83486600	6	83486100	83486600	0.747408	1.6702e-87	0.76535	0.942306	SLC30A2
6_83491753_83492253	6	83491753	83492253	0.849133	3.9157e-136	0.652063	0.942306	SLC30A2
6_83506722_83507222	6	83506722	83507222	0.521686	2.17663e-34	0.806001	0.942306	SLC30A2
6_83512612_83513112	6	83512612	83513112	0.870849	2.1638e-151	0.628967	0.942306	SLC30A2
6_83535984_83536484	6	83535984	83536484	0.679282	2.30355e-66	0.300102	0.942306	SLC30A2
6_83484979_83485479	6	83484979	83485479	0.571062	1.47505e-42	0.916512	0.629506	TRIM63
6_83486100_83486600	6	83486100	83486600	0.555775	7.02941e-40	0.76535	0.629506	TRIM63
6_83491753_83492253	6	83491753	83492253	0.59266	1.37055e-46	0.652063	0.629506	TRIM63
6_83512612_83513112	6	83512612	83513112	0.571186	1.40056e-42	0.628967	0.629506	TRIM63
6_83737813_83738313	6	83737813	83738313	0.58722	1.52114e-45	0.785742	0.629506	TRIM63
6_83484979_83485479	6	83484979	83485479	0.550376	5.75092e-39	0.916512	0.544509	ZNF593OS
6_83512612_83513112	6	83512612	83513112	0.554724	1.06156e-39	0.628967	0.544509	ZNF593OS
6_83737813_83738313	6	83737813	83738313	0.515223	2.03626e-33	0.785742	0.544509	ZNF593OS
6_83388145_83388645	6	83388145	83388645	0.564039	2.59984e-41	0.387436	0.918121	ENSSSCG00000045528
6_83484979_83485479	6	83484979	83485479	0.697891	1.52211e-71	0.916512	0.918121	ENSSSCG00000045528
6_83486100_83486600	6	83486100	83486600	0.648325	1.4943e-58	0.76535	0.918121	ENSSSCG00000045528
6_83491753_83492253	6	83491753	83492253	0.751616	4.93251e-89	0.652063	0.918121	ENSSSCG00000045528
6_83506722_83507222	6	83506722	83507222	0.545512	3.69447e-38	0.806001	0.918121	ENSSSCG00000045528
6_83512612_83513112	6	83512612	83513112	0.796846	1.1273e-107	0.628967	0.918121	ENSSSCG00000045528
6_83535984_83536484	6	83535984	83536484	0.559356	1.70599e-40	0.300102	0.918121	ENSSSCG00000045528
6_83737813_83738313	6	83737813	83738313	0.742429	9.75017e-86	0.785742	0.918121	ENSSSCG00000045528
6_83752637_83753137	6	83752637	83753137	0.677914	5.34498e-66	0.835755	0.918121	ENSSSCG00000045528
6_83813339_83813839	6	83813339	83813839	0.61535	3.55127e-51	0.369355	0.918121	ENSSSCG00000045528
6_83858314_83858814	6	83858314	83858814	0.501626	1.92324e-31	0.916235	0.918121	ENSSSCG00000045528
6_83863766_83864266	6	83863766	83864266	0.584876	4.22378e-45	0.460367	0.918121	ENSSSCG00000045528
6_83484979_83485479	6	83484979	83485479	0.545558	3.63035e-38	0.916512	0.816574	SH3BGRL3
6_83491753_83492253	6	83491753	83492253	0.560057	1.28808e-40	0.652063	0.816574	SH3BGRL3
6_83512612_83513112	6	83512612	83513112	0.578802	5.73255e-44	0.628967	0.816574	SH3BGRL3
6_83535984_83536484	6	83535984	83536484	0.513658	3.47639e-33	0.300102	0.816574	SH3BGRL3
6_83737813_83738313	6	83737813	83738313	0.5084	2.04968e-32	0.785742	0.816574	SH3BGRL3
6_83484979_83485479	6	83484979	83485479	0.554995	9.54585e-40	0.916512	0.339346	CD52
6_83491753_83492253	6	83491753	83492253	0.55943	1.65605e-40	0.652063	0.339346	CD52
6_83512612_83513112	6	83512612	83513112	0.625112	2.88132e-53	0.628967	0.339346	CD52
6_83737813_83738313	6	83737813	83738313	0.631942	8.96161e-55	0.785742	0.339346	CD52
6_83752637_83753137	6	83752637	83753137	0.541699	1.5533e-37	0.835755	0.339346	CD52
6_83952975_83953475	6	83952975	83953475	0.533865	2.80452e-36	0.645236	0.339346	CD52
6_83506722_83507222	6	83506722	83507222	0.543545	7.76521e-38	0.806001	0.940907	CRYBG2
6_83512612_83513112	6	83512612	83513112	0.863995	2.74025e-146	0.628967	0.940907	CRYBG2
6_83535984_83536484	6	83535984	83536484	0.673925	6.00678e-65	0.300102	0.940907	CRYBG2
6_83737813_83738313	6	83737813	83738313	0.836207	3.52555e-128	0.785742	0.940907	CRYBG2
6_83752637_83753137	6	83752637	83753137	0.778959	9.03037e-100	0.835755	0.940907	CRYBG2
6_83813339_83813839	6	83813339	83813839	0.660104	2.02833e-61	0.369355	0.940907	CRYBG2
6_83858314_83858814	6	83858314	83858814	0.554417	1.19716e-39	0.916235	0.940907	CRYBG2
6_83863766_83864266	6	83863766	83864266	0.672599	1.33926e-64	0.460367	0.940907	CRYBG2
6_83952975_83953475	6	83952975	83953475	0.750631	1.13108e-88	0.645236	0.940907	CRYBG2
6_83808679_83809179	6	83808679	83809179	0.584841	4.28897e-45	0.989782	0.925085	LIN28A
6_83810057_83810557	6	83810057	83810557	0.5412	1.87146e-37	0.983133	0.925085	LIN28A
6_83858314_83858814	6	83858314	83858814	0.501882	1.76848e-31	0.916235	0.940208	ENSSSCG00000003555
6_83737813_83738313	6	83737813	83738313	0.54136	1.76301e-37	0.785742	0.803811	RPS6KA1
6_83952975_83953475	6	83952975	83953475	0.604741	5.48511e-49	0.645236	0.803811	RPS6KA1
6_83952975_83953475	6	83952975	83953475	0.661491	9.14486e-62	0.645236	0.88196	ZDHHC18
6_84165962_84166462	6	84165962	84166462	0.576918	1.27288e-43	0.817478	0.88196	ZDHHC18
6_84169046_84169546	6	84169046	84169546	0.575955	1.91066e-43	0.59301	0.88196	ZDHHC18
6_84183481_84183981	6	84183481	84183981	0.617293	1.38325e-51	0.944347	0.88196	ZDHHC18
6_84185181_84185681	6	84185181	84185681	0.535157	1.74909e-36	0.601025	0.88196	ZDHHC18
6_84185922_84186422	6	84185922	84186422	0.617702	1.13251e-51	0.532851	0.88196	ZDHHC18
6_84306269_84306769	6	84306269	84306769	0.576409	1.57769e-43	0.828294	0.88196	ZDHHC18
6_83952975_83953475	6	83952975	83953475	0.710393	2.95774e-75	0.645236	0.980769	SFN
6_84141398_84141898	6	84141398	84141898	0.513096	4.212e-33	0.321654	0.980769	SFN
6_84154229_84154729	6	84154229	84154729	0.542591	1.11186e-37	0.508389	0.980769	SFN
6_84165351_84165851	6	84165351	84165851	0.641876	4.89529e-57	0.471611	0.980769	SFN
6_84165962_84166462	6	84165962	84166462	0.704046	2.40256e-73	0.817478	0.980769	SFN
6_84169046_84169546	6	84169046	84169546	0.73924	1.27175e-84	0.59301	0.980769	SFN
6_84183481_84183981	6	84183481	84183981	0.685558	4.57274e-68	0.944347	0.980769	SFN
6_84185181_84185681	6	84185181	84185681	0.667678	2.50193e-63	0.601025	0.980769	SFN
6_84185922_84186422	6	84185922	84186422	0.636708	7.54598e-56	0.532851	0.980769	SFN
6_84191389_84191889	6	84191389	84191889	0.507015	3.25643e-32	0.261414	0.980769	SFN
6_84306269_84306769	6	84306269	84306769	0.687034	1.78476e-68	0.828294	0.980769	SFN
6_84349689_84350189	6	84349689	84350189	0.620217	3.29358e-52	0.701255	0.980769	SFN
6_84183481_84183981	6	84183481	84183981	0.509554	1.39354e-32	0.944347	0.476092	ENSSSCG00000049032
6_84264318_84264818	6	84264318	84264818	0.511468	7.30588e-33	0.780334	0.968006	WDTC1
6_84306269_84306769	6	84306269	84306769	0.604085	7.44295e-49	0.828294	0.968006	WDTC1
6_84706547_84707047	6	84706547	84707047	0.548115	1.37132e-38	0.713356	0.330517	ENSSSCG00000047361
6_84571197_84571697	6	84571197	84571697	0.504364	7.83781e-32	0.654491	0.872986	ENSSSCG00000047147
6_84702337_84702837	6	84702337	84702837	0.632845	5.62076e-55	0.628423	0.872986	ENSSSCG00000047147
6_84729500_84730000	6	84729500	84730000	0.503539	1.02815e-31	0.876513	0.872986	ENSSSCG00000047147
6_84772352_84772852	6	84772352	84772852	0.626882	1.18324e-53	0.76178	0.872986	ENSSSCG00000047147
6_84774068_84774568	6	84774068	84774568	0.540264	2.65322e-37	0.846527	0.872986	ENSSSCG00000047147
6_84706547_84707047	6	84706547	84707047	0.538345	5.40598e-37	0.713356	0.779219	ENSSSCG00000041348
6_84835855_84836355	6	84835855	84836355	0.543901	6.79566e-38	0.65076	0.779219	ENSSSCG00000041348
6_84888275_84888775	6	84888275	84888775	0.521138	2.63705e-34	0.481937	0.779219	ENSSSCG00000041348
6_84729500_84730000	6	84729500	84730000	0.516477	1.32492e-33	0.876513	0.519596	FGR
6_85087560_85088060	6	85087560	85088060	0.691945	7.5934e-70	0.623871	0.951659	ATP5IF1
6_85331317_85331817	6	85331317	85331817	0.713483	3.36224e-76	0.620551	0.951659	ATP5IF1
6_85369331_85369831	6	85369331	85369831	0.60594	3.13279e-49	0.333211	0.951659	ATP5IF1
6_85370840_85371340	6	85370840	85371340	0.719935	3.23677e-78	0.809892	0.951659	ATP5IF1
6_85331317_85331817	6	85331317	85331817	0.574436	3.62258e-43	0.620551	0.483056	ENSSSCG00000053664
6_85370840_85371340	6	85370840	85371340	0.545338	3.94698e-38	0.809892	0.483056	ENSSSCG00000053664
6_85530500_85531000	6	85530500	85531000	0.572428	8.35676e-43	0.895986	0.913197	PHACTR4
6_85470548_85471048	6	85470548	85471048	0.620796	2.47272e-52	0.739496	0.985402	ENSSSCG00000057394
6_85471128_85471628	6	85471128	85471628	0.689264	4.30236e-69	0.924008	0.985402	ENSSSCG00000057394
6_85471795_85472295	6	85471795	85472295	0.704741	1.49312e-73	0.997849	0.985402	ENSSSCG00000057394
6_85473522_85474022	6	85473522	85474022	0.520317	3.50967e-34	0.644165	0.985402	ENSSSCG00000057394
6_85474677_85475177	6	85474677	85475177	0.586492	2.08909e-45	0.606156	0.985402	ENSSSCG00000057394
6_85536636_85537136	6	85536636	85537136	0.600333	4.22096e-48	0.950086	0.985402	ENSSSCG00000057394
6_85549840_85550340	6	85549840	85550340	0.51414	2.94951e-33	0.504578	0.985402	ENSSSCG00000057394
6_85592582_85593082	6	85592582	85593082	0.553677	1.60046e-39	0.886499	0.985402	ENSSSCG00000057394
6_85627332_85627832	6	85627332	85627832	0.528372	2.04105e-35	0.695615	0.985402	ENSSSCG00000057394
6_85471795_85472295	6	85471795	85472295	0.546116	2.93987e-38	0.997849	0.7768	RCC1
6_85847421_85847921	6	85847421	85847921	0.604684	5.63416e-49	0.483856	0.743845	OPRD1
6_86272883_86273383	6	86272883	86273383	0.532367	4.83903e-36	0.372399	0.71558	PTPRU
6_87456388_87456888	6	87456388	87456888	0.530162	1.07219e-35	0.833613	0.689822	SDC3
6_87690575_87691075	6	87690575	87691075	0.582899	9.92819e-45	0.960875	0.941694	NKAIN1
6_87889402_87889902	6	87889402	87889902	0.539041	4.17887e-37	0.501678	0.941694	NKAIN1
6_87957184_87957684	6	87957184	87957684	0.581696	1.66643e-44	0.930273	0.941694	NKAIN1
6_87977236_87977736	6	87977236	87977736	0.630561	1.82077e-54	0.980884	0.941694	NKAIN1
6_87957184_87957684	6	87957184	87957684	0.53628	1.15736e-36	0.930273	0.870276	TINAGL1
6_87977236_87977736	6	87977236	87977736	0.602222	1.7686e-48	0.980884	0.870276	TINAGL1
6_88090713_88091213	6	88090713	88091213	0.504068	8.63864e-32	0.624603	0.870276	TINAGL1
6_88096716_88097216	6	88096716	88097216	0.621885	1.44065e-52	0.984257	0.870276	TINAGL1
6_88100189_88100689	6	88100189	88100689	0.58996	4.55114e-46	0.976698	0.870276	TINAGL1
6_88242947_88243447	6	88242947	88243447	0.502215	1.58654e-31	0.661934	0.526676	COL16A1
6_88244156_88244656	6	88244156	88244656	0.512449	5.24525e-33	0.560088	0.526676	COL16A1
6_88320839_88321339	6	88320839	88321339	0.537667	6.94141e-37	0.796193	0.526676	COL16A1
6_88232432_88232932	6	88232432	88232932	0.516248	1.43345e-33	0.340904	0.566159	ADGRB2
6_88244156_88244656	6	88244156	88244656	0.534551	2.18396e-36	0.560088	0.566159	ADGRB2
6_88293563_88294063	6	88293563	88294063	0.569481	2.82937e-42	0.651608	0.566159	ADGRB2
6_88311944_88312444	6	88311944	88312444	0.721061	1.41939e-78	0.495681	0.566159	ADGRB2
6_88320839_88321339	6	88320839	88321339	0.572836	7.05307e-43	0.796193	0.566159	ADGRB2
6_88321495_88321995	6	88321495	88321995	0.532439	4.71656e-36	0.648351	0.566159	ADGRB2
6_88528880_88529380	6	88528880	88529380	0.522277	1.76801e-34	0.406927	0.566159	ADGRB2
6_88759570_88760070	6	88759570	88760070	0.6083	1.03278e-49	0.39413	0.93068	HDAC1
6_88856118_88856618	6	88856118	88856618	0.508842	1.76882e-32	0.932433	0.842187	ZBTB8A
6_89184105_89184605	6	89184105	89184605	0.571679	1.14116e-42	0.365732	0.870742	ENSSSCG00000028423
6_89046218_89046718	6	89046218	89046718	0.525269	6.15753e-35	0.85397	0.983187	RNF19B
6_89289293_89289793	6	89289293	89289793	0.555743	7.11755e-40	0.849811	0.983187	RNF19B
6_89615294_89615794	6	89615294	89615794	0.693429	2.89219e-70	0.764172	0.791049	ZNF362
6_91032330_91032830	6	91032330	91032830	0.533461	3.25019e-36	0.844055	0.896005	GJB3
6_91039433_91039933	6	91039433	91039933	0.503989	8.8676e-32	0.456717	0.896005	GJB3
6_91040596_91041096	6	91040596	91041096	0.590012	4.44692e-46	0.445284	0.896005	GJB3
6_91041839_91042339	6	91041839	91042339	0.504296	8.01573e-32	0.844313	0.896005	GJB3
6_91042347_91042847	6	91042347	91042847	0.53442	2.29117e-36	0.747885	0.896005	GJB3
6_91040596_91041096	6	91040596	91041096	0.607939	1.22414e-49	0.445284	0.634634	ENSSSCG00000042350
6_91042347_91042847	6	91042347	91042847	0.541075	1.96074e-37	0.747885	0.634634	ENSSSCG00000042350
6_91179430_91179930	6	91179430	91179930	0.682651	2.84476e-67	0.523801	0.549492	DLGAP3
6_91183720_91184220	6	91183720	91184220	0.560396	1.12502e-40	0.717256	0.549492	DLGAP3
6_91422785_91423285	6	91422785	91423285	0.522611	1.57219e-34	0.690385	0.954486	ZMYM4
6_92233304_92233804	6	92233304	92233804	0.53278	4.16588e-36	0.593689	0.79102	ENSSSCG00000028892
6_92295475_92295975	6	92295475	92295975	0.530535	9.37749e-36	0.688734	0.79102	ENSSSCG00000028892
6_92308274_92308774	6	92308274	92308774	0.5234	1.19117e-34	0.328196	0.828462	OSCP1
6_92408992_92409492	6	92408992	92409492	0.591817	1.99501e-46	0.539955	0.828462	OSCP1
6_92799205_92799705	6	92799205	92799705	0.519872	4.09868e-34	0.2895	0.548559	ENSSSCG00000059310
6_93118844_93119344	6	93118844	93119344	0.529925	1.16814e-35	0.562605	0.762202	GRIK3
6_93803893_93804393	6	93803893	93804393	0.574201	3.99618e-43	0.953459	0.47988	EPHA10
6_94043322_94043822	6	94043322	94043822	0.584131	5.83541e-45	0.882956	0.47988	EPHA10
6_93821046_93821546	6	93821046	93821546	0.530473	9.58491e-36	0.762467	0.754218	MANEAL
6_93860193_93860693	6	93860193	93860693	0.522927	1.40652e-34	0.918199	0.754218	MANEAL
6_93865169_93865669	6	93865169	93865669	0.521266	2.52103e-34	0.996573	0.754218	MANEAL
6_93868504_93869004	6	93868504	93869004	0.516415	1.3534e-33	0.966328	0.754218	MANEAL
6_94043322_94043822	6	94043322	94043822	0.58921	6.3315e-46	0.882956	0.808736	SF3A3
6_94043322_94043822	6	94043322	94043822	0.524889	7.04537e-35	0.882956	0.647396	FHL3
6_94909536_94910036	6	94909536	94910036	0.572048	9.79418e-43	0.988737	0.958245	ENSSSCG00000003654
6_95080466_95080966	6	95080466	95080966	0.575553	2.26393e-43	0.99502	0.958245	ENSSSCG00000003654
6_95085507_95086007	6	95085507	95086007	0.536487	1.07248e-36	0.948685	0.958245	ENSSSCG00000003654
6_95233287_95233787	6	95233287	95233787	0.544039	6.45386e-38	0.843233	0.958245	ENSSSCG00000003654
6_95388606_95389106	6	95388606	95389106	0.554828	1.01895e-39	0.851819	0.958245	ENSSSCG00000003654
6_95234923_95235423	6	95234923	95235423	0.507079	3.18677e-32	0.901992	0.876832	PABPC4
6_95626955_95627455	6	95626955	95627455	0.580017	3.42298e-44	0.918591	0.94554	CAP1
6_96720250_96720750	6	96720250	96720750	0.598222	1.10932e-47	0.403982	0.624669	ENSSSCG00000047925
6_96774081_96774581	6	96774081	96774581	0.666683	4.48933e-63	0.80875	0.624669	ENSSSCG00000047925
6_97317100_97317600	6	97317100	97317600	0.677841	5.58681e-66	0.578767	0.84478	PRELID3A
6_97239918_97240418	6	97239918	97240418	0.521383	2.42039e-34	0.625201	0.835514	GNAL
6_97249221_97249721	6	97249221	97249721	0.508442	2.02089e-32	0.504132	0.835514	GNAL
6_97317100_97317600	6	97317100	97317600	0.648133	1.65871e-58	0.578767	0.835514	GNAL
6_97455361_97455861	6	97455361	97455861	0.575013	2.8421e-43	0.273498	0.835514	GNAL
6_97407851_97408351	6	97407851	97408351	0.640023	1.31393e-56	0.374835	0.710219	PIEZO2
6_97412057_97412557	6	97412057	97412557	0.530681	8.89642e-36	0.335202	0.710219	PIEZO2
6_97429246_97429746	6	97429246	97429746	0.724194	1.39098e-79	0.924	0.710219	PIEZO2
6_97643088_97643588	6	97643088	97643588	0.670652	4.27463e-64	0.731107	0.710219	PIEZO2
6_99047094_99047594	6	99047094	99047594	0.608314	1.02609e-49	0.52439	0.969172	ANKRD12
6_99047094_99047594	6	99047094	99047594	0.648598	1.28703e-58	0.52439	0.715231	MTCL1
6_99178542_99179042	6	99178542	99179042	0.508698	1.85594e-32	0.895772	0.715231	MTCL1
6_99251218_99251718	6	99251218	99251718	0.507268	2.99202e-32	0.404312	0.715231	MTCL1
6_100215304_100215804	6	100215304	100215804	0.753844	7.49106e-90	0.992762	0.999913	LAMA1
6_100215855_100216355	6	100215855	100216355	0.528047	2.29158e-35	0.347856	0.999913	LAMA1
6_100308310_100308810	6	100308310	100308810	0.783646	8.97583e-102	0.987051	0.999913	LAMA1
6_100318835_100319335	6	100318835	100319335	0.548943	9.97719e-39	0.610592	0.999913	LAMA1
6_100319523_100320023	6	100319523	100320023	0.740698	3.94426e-85	0.967569	0.999913	LAMA1
6_100320470_100320970	6	100320470	100320970	0.726173	3.16798e-80	0.983802	0.999913	LAMA1
6_100330421_100330921	6	100330421	100330921	0.546906	2.17701e-38	0.682862	0.999913	LAMA1
6_100332518_100333018	6	100332518	100333018	0.755926	1.25495e-90	0.997546	0.999913	LAMA1
6_100336202_100336702	6	100336202	100336702	0.531161	7.48222e-36	0.742138	0.999913	LAMA1
6_100343008_100343508	6	100343008	100343508	0.589729	5.03584e-46	0.870614	0.999913	LAMA1
6_100344054_100344554	6	100344054	100344554	0.579095	5.06348e-44	0.83571	0.999913	LAMA1
6_100344747_100345247	6	100344747	100345247	0.735931	1.75365e-83	0.91927	0.999913	LAMA1
6_100345260_100345760	6	100345260	100345760	0.841884	1.39735e-131	0.999143	0.999913	LAMA1
6_100353807_100354307	6	100353807	100354307	0.509423	1.45638e-32	0.499839	0.999913	LAMA1
6_100358862_100359362	6	100358862	100359362	0.621436	1.80218e-52	0.853845	0.999913	LAMA1
6_100369142_100369642	6	100369142	100369642	0.567716	5.83457e-42	0.719032	0.999913	LAMA1
6_100440634_100441134	6	100440634	100441134	0.680842	8.77046e-67	0.968158	0.999913	LAMA1
6_103218988_103219488	6	103218988	103219488	0.564557	2.10664e-41	0.452424	0.829074	TGIF1
6_103589773_103590273	6	103589773	103590273	0.510803	9.14889e-33	0.814845	0.972523	EMILIN2
6_103627068_103627568	6	103627068	103627568	0.543924	6.7394e-38	0.773132	0.972523	EMILIN2
6_103630052_103630552	6	103630052	103630552	0.543188	8.88022e-38	0.90981	0.972523	EMILIN2
6_103718732_103719232	6	103718732	103719232	0.615568	3.19515e-51	0.977573	0.972523	EMILIN2
6_103749902_103750402	6	103749902	103750402	0.590433	3.69182e-46	0.995297	0.972523	EMILIN2
6_103790069_103790569	6	103790069	103790569	0.677049	9.04814e-66	0.988006	0.972523	EMILIN2
6_103718732_103719232	6	103718732	103719232	0.568364	4.47309e-42	0.977573	0.917742	SMCHD1
6_103790069_103790569	6	103790069	103790569	0.612534	1.37639e-50	0.988006	0.917742	SMCHD1
6_105420720_105421220	6	105420720	105421220	0.508488	1.99021e-32	0.624112	0.840875	TYMS
6_105425000_105425500	6	105425000	105425500	0.54212	1.32672e-37	0.468863	0.840875	TYMS
6_105827724_105828224	6	105827724	105828224	0.5673	6.91667e-42	0.936645	0.985984	COLEC12
6_105882397_105882897	6	105882397	105882897	0.539286	3.81638e-37	0.939644	0.985984	COLEC12
6_105889037_105889537	6	105889037	105889537	0.713345	3.70644e-76	0.993441	0.985984	COLEC12
6_105942744_105943244	6	105942744	105943244	0.524091	9.33701e-35	0.740281	0.985984	COLEC12
6_105944751_105945251	6	105944751	105945251	0.542266	1.25601e-37	0.971995	0.985984	COLEC12
6_106314819_106315319	6	106314819	106315319	0.616344	2.19418e-51	0.989023	0.953961	ROCK1
6_106614194_106614694	6	106614194	106614694	0.60659	2.30859e-49	0.749366	0.990617	GREB1L
6_106567995_106568495	6	106567995	106568495	0.562407	5.01803e-41	0.858833	0.912935	ESCO1
6_106567212_106567712	6	106567212	106567712	0.510236	1.10855e-32	0.691777	0.820391	ENSSSCG00000054355
6_106917295_106917795	6	106917295	106917795	0.575582	2.23635e-43	0.892755	0.978962	MIB1
6_107076073_107076573	6	107076073	107076573	0.506702	3.61387e-32	0.902572	0.737959	ENSSSCG00000039279
6_107097247_107097747	6	107097247	107097747	0.51842	6.77781e-34	0.861047	0.737959	ENSSSCG00000039279
6_107105382_107105882	6	107105382	107105882	0.563454	3.29285e-41	0.954236	0.737959	ENSSSCG00000039279
6_107147405_107147905	6	107147405	107147905	0.503	1.22691e-31	0.998626	0.737959	ENSSSCG00000039279
6_107177090_107177590	6	107177090	107177590	0.579342	4.55617e-44	0.986131	0.737959	ENSSSCG00000039279
6_107196231_107196731	6	107196231	107196731	0.536489	1.07183e-36	0.990058	0.737959	ENSSSCG00000039279
6_107226800_107227300	6	107226800	107227300	0.527221	3.07862e-35	0.988238	0.737959	ENSSSCG00000039279
6_107227491_107227991	6	107227491	107227991	0.588643	8.11441e-46	0.86874	0.737959	ENSSSCG00000039279
6_107261119_107261619	6	107261119	107261619	0.536069	1.2505e-36	0.918163	0.737959	ENSSSCG00000039279
6_107306432_107306932	6	107306432	107306932	0.587809	1.17374e-45	0.994315	0.737959	ENSSSCG00000039279
6_107076073_107076573	6	107076073	107076573	0.576687	1.40411e-43	0.902572	0.997436	GATA6
6_107076583_107077083	6	107076583	107077083	0.61734	1.35156e-51	0.892416	0.997436	GATA6
6_107097247_107097747	6	107097247	107097747	0.633877	3.29994e-55	0.861047	0.997436	GATA6
6_107105382_107105882	6	107105382	107105882	0.660206	1.9133e-61	0.954236	0.997436	GATA6
6_107128499_107128999	6	107128499	107128999	0.533078	3.73676e-36	0.808223	0.997436	GATA6
6_107135681_107136181	6	107135681	107136181	0.540616	2.32609e-37	0.928016	0.997436	GATA6
6_107147405_107147905	6	107147405	107147905	0.816842	1.70328e-117	0.998626	0.997436	GATA6
6_107158796_107159296	6	107158796	107159296	0.560521	1.07001e-40	0.893889	0.997436	GATA6
6_107177090_107177590	6	107177090	107177590	0.64809	1.69791e-58	0.986131	0.997436	GATA6
6_107184293_107184793	6	107184293	107184793	0.591235	2.58651e-46	0.771793	0.997436	GATA6
6_107196231_107196731	6	107196231	107196731	0.694556	1.38553e-70	0.990058	0.997436	GATA6
6_107226800_107227300	6	107226800	107227300	0.733544	1.13695e-82	0.988238	0.997436	GATA6
6_107227491_107227991	6	107227491	107227991	0.680504	1.08118e-66	0.86874	0.997436	GATA6
6_107234421_107234921	6	107234421	107234921	0.520594	3.18773e-34	0.656427	0.997436	GATA6
6_107261119_107261619	6	107261119	107261619	0.622238	1.21032e-52	0.918163	0.997436	GATA6
6_107278438_107278938	6	107278438	107278938	0.572587	7.82068e-43	0.979536	0.997436	GATA6
6_107281407_107281907	6	107281407	107281907	0.570492	1.86761e-42	0.894576	0.997436	GATA6
6_107306432_107306932	6	107306432	107306932	0.759965	3.68899e-92	0.994315	0.997436	GATA6
6_107349836_107350336	6	107349836	107350336	0.572811	7.12521e-43	0.670394	0.997436	GATA6
6_107351583_107352083	6	107351583	107352083	0.523105	1.32103e-34	0.590503	0.997436	GATA6
6_107411276_107411776	6	107411276	107411776	0.632891	5.48837e-55	0.90815	0.997436	GATA6
6_107503619_107504119	6	107503619	107504119	0.587056	1.63483e-45	0.724423	0.997436	GATA6
6_108445015_108445515	6	108445015	108445515	0.520172	3.69192e-34	0.456315	0.810601	RMC1
6_108859474_108859974	6	108859474	108859974	0.648974	1.04666e-58	0.958243	0.940441	TTC39C
6_109909176_109909676	6	109909176	109909676	0.537528	7.30893e-37	0.799798	0.735074	ZNF521
6_111145905_111146405	6	111145905	111146405	0.555827	6.88425e-40	0.642773	0.85288	KCTD1
6_111235326_111235826	6	111235326	111235826	0.528678	1.82771e-35	0.848874	0.85288	KCTD1
6_111173640_111174140	6	111173640	111174140	0.571461	1.24958e-42	0.429684	0.528599	ENSSSCG00000052604
6_111339128_111339628	6	111339128	111339628	0.598198	1.12191e-47	0.373809	0.528599	ENSSSCG00000052604
6_111583779_111584279	6	111583779	111584279	0.53589	1.33574e-36	0.706931	0.992949	CHST9
6_111678727_111679227	6	111678727	111679227	0.632925	5.39457e-55	0.802779	0.992949	CHST9
6_111684164_111684664	6	111684164	111684664	0.541007	2.01179e-37	0.765511	0.992949	CHST9
6_112458454_112458954	6	112458454	112458954	0.500143	3.1199e-31	0.939305	0.998893	CDH2
6_112506285_112506785	6	112506285	112506785	0.59162	2.17711e-46	0.910033	0.998893	CDH2
6_112506864_112507364	6	112506864	112507364	0.667869	2.23381e-63	0.924821	0.998893	CDH2
6_112553748_112554248	6	112553748	112554248	0.524454	8.21302e-35	0.622756	0.998893	CDH2
6_112559595_112560095	6	112559595	112560095	0.574481	3.55501e-43	0.872711	0.998893	CDH2
6_112596075_112596575	6	112596075	112596575	0.640484	1.02869e-56	0.959965	0.998893	CDH2
6_112610990_112611490	6	112610990	112611490	0.634999	1.83763e-55	0.916717	0.998893	CDH2
6_112612151_112612651	6	112612151	112612651	0.648166	1.62959e-58	0.997251	0.998893	CDH2
6_112612749_112613249	6	112612749	112613249	0.751295	6.45183e-89	0.994788	0.998893	CDH2
6_112635599_112636099	6	112635599	112636099	0.697217	2.38169e-71	0.981696	0.998893	CDH2
6_112636392_112636892	6	112636392	112636892	0.539133	4.03865e-37	0.73548	0.998893	CDH2
6_112646923_112647423	6	112646923	112647423	0.531841	5.85275e-36	0.865268	0.998893	CDH2
6_114963409_114963909	6	114963409	114963909	0.682333	3.46886e-67	0.747251	0.924677	DSC3
6_115019775_115020275	6	115019775	115020275	0.725651	4.68263e-80	0.720737	0.924677	DSC3
6_115128837_115129337	6	115128837	115129337	0.515035	2.17222e-33	0.945695	0.924677	DSC3
6_115110778_115111278	6	115110778	115111278	0.689187	4.52092e-69	0.482936	0.973076	DSC2
6_115112285_115112785	6	115112285	115112785	0.614953	4.30635e-51	0.654642	0.973076	DSC2
6_115127740_115128240	6	115127740	115128240	0.529999	1.13704e-35	0.282833	0.973076	DSC2
6_115128837_115129337	6	115128837	115129337	0.728481	5.55039e-81	0.945695	0.973076	DSC2
6_115110778_115111278	6	115110778	115111278	0.788995	4.11772e-104	0.482936	0.741251	DSG3
6_115112285_115112785	6	115112285	115112785	0.62578	2.06071e-53	0.654642	0.741251	DSG3
6_115122143_115122643	6	115122143	115122643	0.546969	2.12556e-38	0.625799	0.741251	DSG3
6_115127740_115128240	6	115127740	115128240	0.528353	2.05489e-35	0.282833	0.741251	DSG3
6_115128837_115129337	6	115128837	115129337	0.597512	1.53308e-47	0.945695	0.741251	DSG3
6_115133584_115134084	6	115133584	115134084	0.547137	1.99368e-38	0.460804	0.741251	DSG3
6_115339942_115340442	6	115339942	115340442	0.575	2.85769e-43	0.504953	0.741251	DSG3
6_115376678_115377178	6	115376678	115377178	0.80106	1.20114e-109	0.577134	0.741251	DSG3
6_115380702_115381202	6	115380702	115381202	0.773734	1.327e-97	0.274239	0.741251	DSG3
6_115392708_115393208	6	115392708	115393208	0.575405	2.40992e-43	0.459144	0.741251	DSG3
6_115422771_115423271	6	115422771	115423271	0.598234	1.10372e-47	0.502008	0.741251	DSG3
6_115339942_115340442	6	115339942	115340442	0.590102	4.27244e-46	0.504953	0.963985	DSG2
6_115376678_115377178	6	115376678	115377178	0.795342	5.59496e-107	0.577134	0.963985	DSG2
6_115380702_115381202	6	115380702	115381202	0.775672	2.1285e-98	0.274239	0.963985	DSG2
6_115392708_115393208	6	115392708	115393208	0.616986	1.60515e-51	0.459144	0.963985	DSG2
6_115422771_115423271	6	115422771	115423271	0.596594	2.32581e-47	0.502008	0.963985	DSG2
6_115424977_115425477	6	115424977	115425477	0.591294	2.51891e-46	0.758416	0.937498	B4GALT6
6_115466730_115467230	6	115466730	115467230	0.607426	1.55964e-49	0.328374	0.937498	B4GALT6
6_115565051_115565551	6	115565051	115565551	0.847276	6.06488e-135	0.97237	0.937498	B4GALT6
6_115592401_115592901	6	115592401	115592901	0.788618	6.05117e-104	0.810454	0.937498	B4GALT6
6_115593055_115593555	6	115593055	115593555	0.717228	2.31025e-77	0.962339	0.937498	B4GALT6
6_115857513_115858013	6	115857513	115858013	0.801592	6.6789e-110	0.921974	0.911215	RNF125
6_115858032_115858532	6	115858032	115858532	0.813289	1.15558e-115	0.824573	0.911215	RNF125
6_115926556_115927056	6	115926556	115927056	0.500432	2.83898e-31	0.884759	0.911215	RNF125
6_115987342_115987842	6	115987342	115987842	0.725154	6.78529e-80	0.724672	0.886972	MEP1B
6_115992806_115993306	6	115992806	115993306	0.755622	1.63022e-90	0.714829	0.886972	MEP1B
6_116098765_116099265	6	116098765	116099265	0.708022	1.54671e-74	0.551253	0.886972	MEP1B
6_116609411_116609911	6	116609411	116609911	0.594324	6.49602e-47	0.421287	0.821178	KLHL14
6_116678312_116678812	6	116678312	116678812	0.606772	2.12051e-49	0.863117	0.821178	KLHL14
6_117340523_117341023	6	117340523	117341023	0.711269	1.60346e-75	0.360761	0.785512	ASXL3
6_118087775_118088275	6	118087775	118088275	0.774225	8.34083e-98	0.984971	0.884292	NOL4
6_118087775_118088275	6	118087775	118088275	0.797079	8.78762e-108	0.984971	0.982721	DTNA
6_118830967_118831467	6	118830967	118831467	0.521909	2.01255e-34	0.77722	0.945366	ENSSSCG00000053348
6_118879861_118880361	6	118879861	118880361	0.603673	9.0181e-49	0.799914	0.945366	ENSSSCG00000053348
6_119023627_119024127	6	119023627	119024127	0.518231	7.23878e-34	0.989005	0.945366	ENSSSCG00000053348
6_119064614_119065114	6	119064614	119065114	0.520049	3.85296e-34	0.875942	0.945366	ENSSSCG00000053348
6_119069260_119069760	6	119069260	119069760	0.630025	2.39508e-54	0.970719	0.945366	ENSSSCG00000053348
6_118830967_118831467	6	118830967	118831467	0.570462	1.89091e-42	0.77722	0.928844	MAPRE2
6_118879861_118880361	6	118879861	118880361	0.580547	2.72853e-44	0.799914	0.928844	MAPRE2
6_118906605_118907105	6	118906605	118907105	0.505435	5.50062e-32	0.846928	0.928844	MAPRE2
6_118998271_118998771	6	118998271	118998771	0.512125	5.85215e-33	0.678569	0.928844	MAPRE2
6_119022006_119022506	6	119022006	119022506	0.511763	6.6172e-33	0.713972	0.928844	MAPRE2
6_119023627_119024127	6	119023627	119024127	0.624198	4.55453e-53	0.989005	0.928844	MAPRE2
6_119064614_119065114	6	119064614	119065114	0.570549	1.82433e-42	0.875942	0.928844	MAPRE2
6_119069260_119069760	6	119069260	119069760	0.610633	3.41688e-50	0.970719	0.928844	MAPRE2
6_119644199_119644699	6	119644199	119644699	0.515172	2.07244e-33	0.648253	0.911361	RPRD1A
6_120036567_120037067	6	120036567	120037067	0.52787	2.44236e-35	0.754873	0.753081	FHOD3
6_121273948_121274448	6	121273948	121274448	0.533939	2.73044e-36	0.84982	0.945861	CELF4
6_121299477_121299977	6	121299477	121299977	0.586733	1.88118e-45	0.847366	0.945861	CELF4
6_121178641_121179141	6	121178641	121179141	0.643653	1.88598e-57	0.332372	0.526035	ENSSSCG00000055094
6_121179208_121179708	6	121179208	121179708	0.591041	2.81926e-46	0.330186	0.526035	ENSSSCG00000055094
6_121211005_121211505	6	121211005	121211505	0.53237	4.83534e-36	0.444981	0.526035	ENSSSCG00000055094
6_121339794_121340294	6	121339794	121340294	0.577863	8.53691e-44	0.661247	0.526035	ENSSSCG00000055094
6_121379922_121380422	6	121379922	121380422	0.528694	1.81728e-35	0.596	0.526035	ENSSSCG00000055094
6_125890321_125890821	6	125890321	125890821	0.502236	1.5759e-31	0.971397	0.939043	PIK3C3
6_128236204_128236704	6	128236204	128236704	0.52212	1.86864e-34	0.605942	0.800664	PARD6G
6_128249631_128250131	6	128249631	128250131	0.589213	6.32385e-46	0.523471	0.800664	PARD6G
6_128776205_128776705	6	128776205	128776705	0.553563	1.67347e-39	0.622283	0.952563	MCOLN2
6_128804763_128805263	6	128804763	128805263	0.761212	1.2199e-92	0.625585	0.952563	MCOLN2
6_128945635_128946135	6	128945635	128946135	0.74446	1.8859e-86	0.332828	0.952563	MCOLN2
6_128946346_128946846	6	128946346	128946846	0.553009	2.07618e-39	0.619971	0.952563	MCOLN2
6_128776205_128776705	6	128776205	128776705	0.532282	4.99138e-36	0.622283	0.874268	LPAR3
6_128804763_128805263	6	128804763	128805263	0.653936	6.67086e-60	0.625585	0.874268	LPAR3
6_128945635_128946135	6	128945635	128946135	0.621239	1.98591e-52	0.332828	0.874268	LPAR3
6_129635590_129636090	6	129635590	129636090	0.572083	9.64941e-43	0.971317	0.550774	SAMD13
6_129635590_129636090	6	129635590	129636090	0.820914	1.22257e-119	0.971317	0.975262	PRKACB
6_129708129_129708629	6	129708129	129708629	0.813275	1.17306e-115	0.94184	0.975262	PRKACB
6_129635590_129636090	6	129635590	129636090	0.787242	2.44142e-103	0.971317	0.759434	TTLL7
6_129708129_129708629	6	129708129	129708629	0.775892	1.72535e-98	0.94184	0.759434	TTLL7
6_129708129_129708629	6	129708129	129708629	0.567053	7.64903e-42	0.94184	0.316239	ENSSSCG00000046184
6_131796851_131797351	6	131796851	131797351	0.677276	7.88132e-66	0.719139	0.632507	ENSSSCG00000051159
6_131915808_131916308	6	131915808	131916308	0.705426	9.3055e-74	0.523114	0.632507	ENSSSCG00000051159
6_131916338_131916838	6	131916338	131916838	0.741665	1.81316e-85	0.707198	0.632507	ENSSSCG00000051159
6_131918974_131919474	6	131918974	131919474	0.773098	2.41516e-97	0.90599	0.632507	ENSSSCG00000051159
6_131796851_131797351	6	131796851	131797351	0.516542	1.29542e-33	0.719139	0.999563	ADGRL2
6_131910858_131911358	6	131910858	131911358	0.681644	5.32892e-67	0.481357	0.999563	ADGRL2
6_131915808_131916308	6	131915808	131916308	0.760875	1.64495e-92	0.523114	0.999563	ADGRL2
6_131916338_131916838	6	131916338	131916838	0.742767	7.43698e-86	0.707198	0.999563	ADGRL2
6_131917365_131917865	6	131917365	131917865	0.541869	1.45682e-37	0.768688	0.999563	ADGRL2
6_131918974_131919474	6	131918974	131919474	0.81784	5.18034e-118	0.90599	0.999563	ADGRL2
6_132142682_132143182	6	132142682	132143182	0.583955	6.29659e-45	0.386124	0.999563	ADGRL2
6_135214010_135214510	6	135214010	135214510	0.569544	2.75744e-42	0.70171	0.953495	GIPC2
6_135217545_135218045	6	135217545	135218045	0.792267	1.41256e-105	0.860145	0.953495	GIPC2
6_135241197_135241697	6	135241197	135241697	0.507431	2.83375e-32	0.413745	0.953495	GIPC2
6_135241197_135241697	6	135241197	135241697	0.664761	1.37723e-62	0.413745	0.934876	DNAJB4
6_135382644_135383144	6	135382644	135383144	0.653822	7.10584e-60	0.730188	0.934876	DNAJB4
6_135217545_135218045	6	135217545	135218045	0.577076	1.19081e-43	0.860145	0.957866	FUBP1
6_135241197_135241697	6	135241197	135241697	0.654795	4.11414e-60	0.413745	0.957866	FUBP1
6_135382644_135383144	6	135382644	135383144	0.689272	4.28293e-69	0.730188	0.957866	FUBP1
6_135217545_135218045	6	135217545	135218045	0.675425	2.42802e-65	0.860145	0.949008	NEXN
6_135241197_135241697	6	135241197	135241697	0.769952	4.54486e-96	0.413745	0.949008	NEXN
6_135281211_135281711	6	135281211	135281711	0.552118	2.93312e-39	0.985114	0.949008	NEXN
6_135382644_135383144	6	135382644	135383144	0.797205	7.7092e-108	0.730188	0.949008	NEXN
6_135382644_135383144	6	135382644	135383144	0.504614	7.21521e-32	0.730188	0.888313	ZZZ3
6_136020253_136020753	6	136020253	136020753	0.538806	4.55956e-37	0.749911	0.877444	AK5
6_137175800_137176300	6	137175800	137176300	0.593447	9.62388e-47	0.938903	0.996387	ST6GALNAC3
6_137177408_137177908	6	137177408	137177908	0.618272	8.56844e-52	0.971272	0.996387	ST6GALNAC3
6_137575453_137575953	6	137575453	137575953	0.570948	1.54601e-42	0.962268	0.980215	ACADM
6_137594998_137595498	6	137594998	137595498	0.614229	6.09538e-51	0.768268	0.690987	SLC44A5
6_137596491_137596991	6	137596491	137596991	0.573908	4.51245e-43	0.517242	0.690987	SLC44A5
6_138099442_138099942	6	138099442	138099942	0.61836	8.20627e-52	0.83422	0.470993	LHX8
6_138101068_138101568	6	138101068	138101568	0.517805	8.38558e-34	0.477814	0.470993	LHX8
6_143274508_143275008	6	143274508	143275008	0.662582	4.87685e-62	0.777086	0.942889	LRRC7
6_144595316_144595816	6	144595316	144595816	0.510565	9.92005e-33	0.340886	0.96687	GNG12
6_144796106_144796606	6	144796106	144796606	0.573844	4.63566e-43	0.901064	0.96687	GNG12
6_144798956_144799456	6	144798956	144799456	0.542905	9.8756e-38	0.587165	0.96687	GNG12
6_144801530_144802030	6	144801530	144802030	0.636139	1.01423e-55	0.783395	0.96687	GNG12
6_145321008_145321508	6	145321008	145321508	0.508636	1.89483e-32	0.389471	0.983857	SLC35D1
6_145442034_145442534	6	145442034	145442534	0.597535	1.51711e-47	0.688662	0.983857	SLC35D1
6_145512397_145512897	6	145512397	145512897	0.704457	1.81493e-73	0.979706	0.983857	SLC35D1
6_145538007_145538507	6	145538007	145538507	0.649504	7.81395e-59	0.96183	0.983857	SLC35D1
6_145814018_145814518	6	145814018	145814518	0.508984	1.68732e-32	0.762914	0.623882	DNAI4
6_146051334_146051834	6	146051334	146051834	0.568373	4.45866e-42	0.901787	0.435619	DYNLT5
6_146052112_146052612	6	146052112	146052612	0.546669	2.38195e-38	0.274283	0.435619	DYNLT5
6_145814018_145814518	6	145814018	145814518	0.619311	5.14199e-52	0.762914	0.989627	SGIP1
6_146051334_146051834	6	146051334	146051834	0.808255	3.90488e-113	0.901787	0.989627	SGIP1
6_146052112_146052612	6	146052112	146052612	0.655758	2.39233e-60	0.274283	0.989627	SGIP1
6_146051334_146051834	6	146051334	146051834	0.576595	1.45959e-43	0.901787	0.925639	PDE4B
6_146052112_146052612	6	146052112	146052612	0.505894	4.72548e-32	0.274283	0.925639	PDE4B
6_146720204_146720704	6	146720204	146720704	0.592059	1.79074e-46	0.362082	0.563973	LEPR
6_147097123_147097623	6	147097123	147097623	0.526778	3.60492e-35	0.908391	0.563973	LEPR
6_147125934_147126434	6	147125934	147126434	0.567065	7.61363e-42	0.386446	0.563973	LEPR
6_146987177_146987677	6	146987177	146987677	0.545131	4.26596e-38	0.99817	0.738454	DNAJC6
6_147154907_147155407	6	147154907	147155407	0.573895	4.53795e-43	0.757041	0.738454	DNAJC6
6_147257054_147257554	6	147257054	147257554	0.588995	6.95602e-46	0.925097	0.738454	DNAJC6
6_147097123_147097623	6	147097123	147097623	0.544953	4.56515e-38	0.908391	0.991579	ENSSSCG00000040337
6_147098103_147098603	6	147098103	147098603	0.568587	4.08123e-42	0.279933	0.991579	ENSSSCG00000040337
6_147125934_147126434	6	147125934	147126434	0.629853	2.61469e-54	0.386446	0.991579	ENSSSCG00000040337
6_147154907_147155407	6	147154907	147155407	0.641468	6.08487e-57	0.757041	0.991579	ENSSSCG00000040337
6_147256166_147256666	6	147256166	147256666	0.693093	3.6043e-70	0.792784	0.991579	ENSSSCG00000040337
6_147257054_147257554	6	147257054	147257554	0.745371	8.98961e-87	0.925097	0.991579	ENSSSCG00000040337
6_147428727_147429227	6	147428727	147429227	0.614359	5.72357e-51	0.969345	0.991579	ENSSSCG00000040337
6_147097123_147097623	6	147097123	147097623	0.508659	1.88006e-32	0.908391	0.349602	ENSSSCG00000059353
6_147154907_147155407	6	147154907	147155407	0.549207	9.01352e-39	0.757041	0.349602	ENSSSCG00000059353
6_147256166_147256666	6	147256166	147256666	0.549596	7.7689e-39	0.792784	0.349602	ENSSSCG00000059353
6_147257054_147257554	6	147257054	147257554	0.577519	9.87797e-44	0.925097	0.349602	ENSSSCG00000059353
6_147097123_147097623	6	147097123	147097623	0.568215	4.75374e-42	0.908391	0.699816	ENSSSCG00000047798
6_147098103_147098603	6	147098103	147098603	0.705237	1.0603e-73	0.279933	0.699816	ENSSSCG00000047798
6_147125934_147126434	6	147125934	147126434	0.757121	4.46288e-91	0.386446	0.699816	ENSSSCG00000047798
6_147154907_147155407	6	147154907	147155407	0.743472	4.2004e-86	0.757041	0.699816	ENSSSCG00000047798
6_147256166_147256666	6	147256166	147256666	0.748305	7.9527e-88	0.792784	0.699816	ENSSSCG00000047798
6_147257054_147257554	6	147257054	147257554	0.672367	1.53894e-64	0.925097	0.699816	ENSSSCG00000047798
6_147319850_147320350	6	147319850	147320350	0.565625	1.36679e-41	0.503695	0.699816	ENSSSCG00000047798
6_147320561_147321061	6	147320561	147321061	0.520301	3.52851e-34	0.806322	0.699816	ENSSSCG00000047798
6_147428727_147429227	6	147428727	147429227	0.537573	7.18872e-37	0.969345	0.699816	ENSSSCG00000047798
6_147097123_147097623	6	147097123	147097623	0.506066	4.46207e-32	0.908391	0.763105	ENSSSCG00000041959
6_147098103_147098603	6	147098103	147098603	0.585754	2.88559e-45	0.279933	0.763105	ENSSSCG00000041959
6_147125934_147126434	6	147125934	147126434	0.615238	3.74986e-51	0.386446	0.763105	ENSSSCG00000041959
6_147154907_147155407	6	147154907	147155407	0.622315	1.16558e-52	0.757041	0.763105	ENSSSCG00000041959
6_147256166_147256666	6	147256166	147256666	0.546415	2.62321e-38	0.792784	0.763105	ENSSSCG00000041959
6_147257054_147257554	6	147257054	147257554	0.603781	8.57313e-49	0.925097	0.763105	ENSSSCG00000041959
6_147097123_147097623	6	147097123	147097623	0.613372	9.20161e-51	0.908391	0.619453	ENSSSCG00000043666
6_147098103_147098603	6	147098103	147098603	0.631461	1.14825e-54	0.279933	0.619453	ENSSSCG00000043666
6_147125934_147126434	6	147125934	147126434	0.582463	1.19632e-44	0.386446	0.619453	ENSSSCG00000043666
6_147154907_147155407	6	147154907	147155407	0.639114	2.1246e-56	0.757041	0.619453	ENSSSCG00000043666
6_147256166_147256666	6	147256166	147256666	0.655928	2.17628e-60	0.792784	0.619453	ENSSSCG00000043666
6_147257054_147257554	6	147257054	147257554	0.724899	8.20859e-80	0.925097	0.619453	ENSSSCG00000043666
6_147428727_147429227	6	147428727	147429227	0.532074	5.38088e-36	0.969345	0.619453	ENSSSCG00000043666
6_147257054_147257554	6	147257054	147257554	0.50872	1.84237e-32	0.925097	0.389172	ENSSSCG00000048106
6_148007857_148008357	6	148007857	148008357	0.901802	1.30262e-178	0.901867	0.99933	CACHD1
6_148009998_148010498	6	148009998	148010498	0.756669	6.601e-91	0.30767	0.99933	CACHD1
6_148010739_148011239	6	148010739	148011239	0.734211	6.75756e-83	0.831926	0.99933	CACHD1
6_148763366_148763866	6	148763366	148763866	0.555032	9.41103e-40	0.545666	0.999155	ROR1
6_149147644_149148144	6	149147644	149148144	0.585043	3.93169e-45	0.261022	0.299921	ENSSSCG00000050660
6_149148231_149148731	6	149148231	149148731	0.721696	8.88234e-79	0.802752	0.299921	ENSSSCG00000050660
6_149155807_149156307	6	149155807	149156307	0.564458	2.19312e-41	0.8392	0.299921	ENSSSCG00000050660
6_149160795_149161295	6	149160795	149161295	0.588761	7.70682e-46	0.573903	0.299921	ENSSSCG00000050660
6_149174300_149174800	6	149174300	149174800	0.631536	1.10441e-54	0.631528	0.299921	ENSSSCG00000050660
6_149274546_149275046	6	149274546	149275046	0.618913	6.25401e-52	0.398636	0.299921	ENSSSCG00000050660
6_149112503_149113003	6	149112503	149113003	0.539137	4.03134e-37	0.963169	0.643667	FOXD3
6_149147644_149148144	6	149147644	149148144	0.639549	1.68733e-56	0.261022	0.643667	FOXD3
6_149148231_149148731	6	149148231	149148731	0.643437	2.11691e-57	0.802752	0.643667	FOXD3
6_149155807_149156307	6	149155807	149156307	0.599219	7.03421e-48	0.8392	0.643667	FOXD3
6_149160795_149161295	6	149160795	149161295	0.662314	5.69812e-62	0.573903	0.643667	FOXD3
6_149174300_149174800	6	149174300	149174800	0.677685	6.14765e-66	0.631528	0.643667	FOXD3
6_149274546_149275046	6	149274546	149275046	0.720372	2.35395e-78	0.398636	0.643667	FOXD3
6_149112503_149113003	6	149112503	149113003	0.541653	1.58006e-37	0.963169	0.941811	ENSSSCG00000051600
6_149147644_149148144	6	149147644	149148144	0.703105	4.55686e-73	0.261022	0.941811	ENSSSCG00000051600
6_149148231_149148731	6	149148231	149148731	0.701843	1.07415e-72	0.802752	0.941811	ENSSSCG00000051600
6_149155807_149156307	6	149155807	149156307	0.694208	1.73975e-70	0.8392	0.941811	ENSSSCG00000051600
6_149160795_149161295	6	149160795	149161295	0.669859	6.86492e-64	0.573903	0.941811	ENSSSCG00000051600
6_149174300_149174800	6	149174300	149174800	0.778573	1.30443e-99	0.631528	0.941811	ENSSSCG00000051600
6_149274546_149275046	6	149274546	149275046	0.715954	5.77069e-77	0.398636	0.941811	ENSSSCG00000051600
6_150612964_150613464	6	150612964	150613464	0.594177	6.94093e-47	0.96814	0.981206	PATJ
6_151224366_151224866	6	151224366	151224866	0.568222	4.7406e-42	0.908855	0.97293	NFIA
6_151251257_151251757	6	151251257	151251757	0.545265	4.05572e-38	0.260442	0.97293	NFIA
6_152431986_152432486	6	152431986	152432486	0.600416	4.06525e-48	0.914325	0.727527	ENSSSCG00000061676
6_152468594_152469094	6	152468594	152469094	0.556158	6.04142e-40	0.715338	0.873335	ENSSSCG00000003826
6_152506352_152506852	6	152506352	152506852	0.615966	2.63413e-51	0.889632	0.873335	ENSSSCG00000003826
6_153755336_153755836	6	153755336	153755836	0.537708	6.83806e-37	0.819334	0.94793	MYSM1
6_153797055_153797555	6	153797055	153797555	0.513479	3.69643e-33	0.890792	0.94793	MYSM1
6_153844551_153845051	6	153844551	153845051	0.552948	2.12555e-39	0.982312	0.94793	MYSM1
6_153850039_153850539	6	153850039	153850539	0.695359	8.17303e-71	0.989193	0.94793	MYSM1
6_153755336_153755836	6	153755336	153755836	0.502362	1.51246e-31	0.819334	0.981992	TACSTD2
6_153844551_153845051	6	153844551	153845051	0.601914	2.03849e-48	0.982312	0.981992	TACSTD2
6_153850039_153850539	6	153850039	153850539	0.610673	3.35282e-50	0.989193	0.981992	TACSTD2
6_154878680_154879180	6	154878680	154879180	0.557741	3.23473e-40	0.262887	0.302573	ENSSSCG00000054365
6_154936249_154936749	6	154936249	154936749	0.576597	1.45821e-43	0.736149	0.97666	DAB1
6_157555729_157556229	6	157555729	157556229	0.523818	1.02797e-34	0.373853	0.551094	TTC22
6_157415924_157416424	6	157415924	157416424	0.639581	1.65935e-56	0.923892	0.575075	ENSSSCG00000058945
6_157862096_157862596	6	157862096	157862596	0.606426	2.49315e-49	0.738014	0.669658	MROH7
6_157863237_157863737	6	157863237	157863737	0.563321	3.47482e-41	0.948104	0.669658	MROH7
6_157862096_157862596	6	157862096	157862596	0.700951	1.96218e-72	0.738014	0.938984	FAM151A
6_157863237_157863737	6	157863237	157863737	0.680299	1.22927e-66	0.948104	0.938984	FAM151A
6_157938070_157938570	6	157938070	157938570	0.557871	3.0726e-40	0.746314	0.938984	FAM151A
6_157984187_157984687	6	157984187	157984687	0.749151	3.9077e-88	0.778719	0.938984	FAM151A
6_158167521_158168021	6	158167521	158168021	0.52854	1.92121e-35	0.73589	0.94825	TMEM59
6_158337673_158338173	6	158337673	158338173	0.57599	1.88274e-43	0.956681	0.94825	TMEM59
6_158906936_158907436	6	158906936	158907436	0.579904	3.58917e-44	0.984891	0.839972	LRP8
6_159225123_159225623	6	159225123	159225623	0.526492	3.99172e-35	0.919752	0.981177	PODN
6_159327834_159328334	6	159327834	159328334	0.74362	3.72316e-86	0.495779	0.981177	PODN
6_159240458_159240958	6	159240458	159240958	0.656122	1.94934e-60	0.41545	0.962878	ZYG11A
6_159403209_159403709	6	159403209	159403709	0.707229	2.68921e-74	0.56165	0.962878	ZYG11A
6_159403979_159404479	6	159403979	159404479	0.661065	1.16885e-61	0.281958	0.962878	ZYG11A
6_159480384_159480884	6	159480384	159480884	0.51702	1.09974e-33	0.942678	0.962878	ZYG11A
6_159545792_159546292	6	159545792	159546292	0.539534	3.48147e-37	0.512798	0.962878	ZYG11A
6_159598250_159598750	6	159598250	159598750	0.60749	1.5127e-49	0.575519	0.962878	ZYG11A
6_159240458_159240958	6	159240458	159240958	0.515674	1.74495e-33	0.41545	0.852181	ZYG11B
6_159403209_159403709	6	159403209	159403709	0.612869	1.17253e-50	0.56165	0.852181	ZYG11B
6_159403979_159404479	6	159403979	159404479	0.587663	1.25212e-45	0.281958	0.852181	ZYG11B
6_159598250_159598750	6	159598250	159598750	0.511656	6.85949e-33	0.575519	0.852181	ZYG11B
6_159598250_159598750	6	159598250	159598750	0.576116	1.78521e-43	0.575519	0.961392	TUT4
6_160613907_160614407	6	160613907	160614407	0.596528	2.39628e-47	0.799575	0.943238	OSBPL9
6_160560025_160560525	6	160560025	160560525	0.543996	6.56021e-38	0.323038	0.925114	EPS15
6_160613907_160614407	6	160613907	160614407	0.623732	5.74807e-53	0.799575	0.925114	EPS15
6_160804820_160805320	6	160804820	160805320	0.525853	5.008e-35	0.271624	0.925114	EPS15
6_161485881_161486381	6	161485881	161486381	0.539662	3.32001e-37	0.755462	0.96888	ENSSSCG00000048380
6_161723662_161724162	6	161723662	161724162	0.542105	1.33409e-37	0.469782	0.843614	ELAVL4
6_162887571_162888071	6	162887571	162888071	0.630302	2.07975e-54	0.567397	0.533728	BEND5
6_162964223_162964723	6	162964223	162964723	0.679846	1.62617e-66	0.478278	0.533728	BEND5
6_163280579_163281079	6	163280579	163281079	0.592555	1.43612e-46	0.67657	0.966258	SPATA6
6_164744517_164745017	6	164744517	164745017	0.715784	6.52338e-77	0.851738	0.533786	CYP4B1
6_164740102_164740602	6	164740102	164740602	0.652598	1.4117e-59	0.707422	0.866838	MKNK1
6_164740941_164741441	6	164740941	164741441	0.668798	1.28878e-63	0.281896	0.866838	MKNK1
6_164763526_164764026	6	164763526	164764026	0.585533	3.17608e-45	0.329499	0.866838	MKNK1
6_164864870_164865370	6	164864870	164865370	0.652221	1.74227e-59	0.617865	0.866838	MKNK1
6_164888321_164888821	6	164888321	164888821	0.679078	2.6155e-66	0.90035	0.866838	MKNK1
6_165061446_165061946	6	165061446	165061946	0.557628	3.38207e-40	0.732285	0.866838	MKNK1
6_164888321_164888821	6	164888321	164888821	0.697161	2.47313e-71	0.90035	0.908185	NSUN4
6_165061446_165061946	6	165061446	165061946	0.548039	1.41238e-38	0.732285	0.908185	NSUN4
6_165135198_165135698	6	165135198	165135698	0.572826	7.083e-43	0.77124	0.908185	NSUN4
6_165226928_165227428	6	165226928	165227428	0.628329	5.68013e-54	0.717863	0.908185	NSUN4
6_165236038_165236538	6	165236038	165236538	0.502065	1.66646e-31	0.68495	0.908185	NSUN4
6_164888321_164888821	6	164888321	164888821	0.609158	6.87537e-50	0.90035	0.970629	ENSSSCG00000003903
6_165014081_165014581	6	165014081	165014581	0.504362	7.84472e-32	0.711928	0.970629	ENSSSCG00000003903
6_165061446_165061946	6	165061446	165061946	0.619698	4.25041e-52	0.732285	0.970629	ENSSSCG00000003903
6_165135198_165135698	6	165135198	165135698	0.509445	1.44555e-32	0.77124	0.970629	ENSSSCG00000003903
6_165226928_165227428	6	165226928	165227428	0.659653	2.62162e-61	0.717863	0.970629	ENSSSCG00000003903
6_165182018_165182518	6	165182018	165182518	0.525553	5.56843e-35	0.877236	0.745913	LURAP1
6_165033042_165033542	6	165033042	165033542	0.575552	2.26497e-43	0.573591	0.762056	TSPAN1
6_165061446_165061946	6	165061446	165061946	0.679831	1.64123e-66	0.732285	0.762056	TSPAN1
6_165135198_165135698	6	165135198	165135698	0.665414	9.42843e-63	0.77124	0.762056	TSPAN1
6_165226928_165227428	6	165226928	165227428	0.811702	7.30064e-115	0.717863	0.762056	TSPAN1
6_165228183_165228683	6	165228183	165228683	0.679154	2.49431e-66	0.732874	0.762056	TSPAN1
6_165236038_165236538	6	165236038	165236538	0.654029	6.33069e-60	0.68495	0.762056	TSPAN1
6_165410648_165411148	6	165410648	165411148	0.533618	3.06792e-36	0.506497	0.762056	TSPAN1
6_165861805_165862305	6	165861805	165862305	0.543186	8.88669e-38	0.500036	0.966229	NASP
6_165861805_165862305	6	165861805	165862305	0.547738	1.58373e-38	0.500036	0.882456	AKR1A1
6_166137828_166138328	6	166137828	166138328	0.583399	8.005e-45	0.928453	0.982663	ZSWIM5
6_166452334_166452834	6	166452334	166452834	0.691206	1.22875e-69	0.301681	0.847898	PTCH2
6_166495212_166495712	6	166495212	166495712	0.744094	2.5393e-86	0.950121	0.847898	PTCH2
6_166452334_166452834	6	166452334	166452834	0.645074	8.76635e-58	0.301681	0.745709	ARMH1
6_166495212_166495712	6	166495212	166495712	0.637609	4.70527e-56	0.950121	0.745709	ARMH1
6_166773657_166774157	6	166773657	166774157	0.604823	5.28036e-49	0.597731	0.745709	ARMH1
6_166452334_166452834	6	166452334	166452834	0.791467	3.21596e-105	0.301681	0.98817	RNF220
6_166495212_166495712	6	166495212	166495712	0.841578	2.15232e-131	0.950121	0.98817	RNF220
6_166773657_166774157	6	166773657	166774157	0.793682	3.22396e-106	0.597731	0.98817	RNF220
6_166907970_166908470	6	166907970	166908470	0.549677	7.53406e-39	0.530539	0.98817	RNF220
6_167039599_167040099	6	167039599	167040099	0.53938	3.68576e-37	0.785689	0.798566	DMAP1
6_167068078_167068578	6	167068078	167068578	0.571358	1.30419e-42	0.894826	0.623299	KLF17
6_167206776_167207276	6	167206776	167207276	0.631215	1.30263e-54	0.302101	0.623299	KLF17
6_167266208_167266708	6	167266208	167266708	0.502963	1.24166e-31	0.80767	0.623299	KLF17
6_167268975_167269475	6	167268975	167269475	0.666283	5.68529e-63	0.870551	0.623299	KLF17
6_167269896_167270396	6	167269896	167270396	0.681632	5.36853e-67	0.910113	0.623299	KLF17
6_167348406_167348906	6	167348406	167348906	0.607643	1.40689e-49	0.798772	0.623299	KLF17
6_167360704_167361204	6	167360704	167361204	0.679399	2.14596e-66	0.678926	0.623299	KLF17
6_167068078_167068578	6	167068078	167068578	0.550652	5.17145e-39	0.894826	0.787377	SLC6A9
6_167206776_167207276	6	167206776	167207276	0.589772	4.94233e-46	0.302101	0.787377	SLC6A9
6_167266208_167266708	6	167266208	167266708	0.6512	3.07247e-59	0.80767	0.787377	SLC6A9
6_167268975_167269475	6	167268975	167269475	0.685268	5.49173e-68	0.870551	0.787377	SLC6A9
6_167269896_167270396	6	167269896	167270396	0.631607	1.06461e-54	0.910113	0.787377	SLC6A9
6_167348406_167348906	6	167348406	167348906	0.511966	6.17574e-33	0.798772	0.787377	SLC6A9
6_167360704_167361204	6	167360704	167361204	0.577962	8.18441e-44	0.678926	0.787377	SLC6A9
6_167206776_167207276	6	167206776	167207276	0.571175	1.40703e-42	0.302101	0.520645	ARTN
6_167268975_167269475	6	167268975	167269475	0.592865	1.25026e-46	0.870551	0.520645	ARTN
6_167269896_167270396	6	167269896	167270396	0.60002	4.87425e-48	0.910113	0.520645	ARTN
6_167348406_167348906	6	167348406	167348906	0.644374	1.28021e-57	0.798772	0.520645	ARTN
6_167360704_167361204	6	167360704	167361204	0.602516	1.54474e-48	0.678926	0.520645	ARTN
6_167727829_167728329	6	167727829	167728329	0.502539	1.42755e-31	0.914807	0.909263	ST3GAL3
6_167639334_167639834	6	167639334	167639834	0.636727	7.47362e-56	0.901483	0.890236	KDM4A
6_167727314_167727814	6	167727314	167727814	0.533612	3.07535e-36	0.808348	0.890236	KDM4A
6_167727829_167728329	6	167727829	167728329	0.564765	1.93596e-41	0.914807	0.890236	KDM4A
6_167639334_167639834	6	167639334	167639834	0.616565	1.97139e-51	0.901483	0.980536	PTPRF
6_167723623_167724123	6	167723623	167724123	0.785745	1.1071e-102	0.788393	0.980536	PTPRF
6_167737973_167738473	6	167737973	167738473	0.710344	3.05936e-75	0.983713	0.980536	PTPRF
6_167741916_167742416	6	167741916	167742416	0.709777	4.55721e-75	0.447801	0.980536	PTPRF
6_167742885_167743385	6	167742885	167743385	0.542154	1.30985e-37	0.591618	0.980536	PTPRF
6_167889785_167890285	6	167889785	167890285	0.685264	5.50653e-68	0.79281	0.980536	PTPRF
6_167899827_167900327	6	167899827	167900327	0.500748	2.5616e-31	0.981535	0.827413	ELOVL1
6_167926350_167926850	6	167926350	167926850	0.519531	4.61098e-34	0.979215	0.783939	TIE1
6_167723623_167724123	6	167723623	167724123	0.518921	5.70215e-34	0.788393	0.566508	ENSSSCG00000056591
6_168518230_168518730	6	168518230	168518730	0.516115	1.50025e-33	0.978947	0.696786	ENSSSCG00000049921
6_168444554_168445054	6	168444554	168445054	0.555283	8.52719e-40	0.848597	0.985606	SLC2A1
6_168445135_168445635	6	168445135	168445635	0.568723	3.86128e-42	0.841922	0.985606	SLC2A1
6_168457624_168458124	6	168457624	168458124	0.645912	5.57507e-58	0.998394	0.985606	SLC2A1
6_168487325_168487825	6	168487325	168487825	0.570385	1.95189e-42	0.872515	0.985606	SLC2A1
6_168516711_168517211	6	168516711	168517211	0.72434	1.24751e-79	0.989915	0.985606	SLC2A1
6_168518230_168518730	6	168518230	168518730	0.680256	1.2621e-66	0.978947	0.985606	SLC2A1
6_168541838_168542338	6	168541838	168542338	0.529553	1.33504e-35	0.881787	0.985606	SLC2A1
6_168548470_168548970	6	168548470	168548970	0.685741	4.06832e-68	0.956618	0.985606	SLC2A1
6_168562051_168562551	6	168562051	168562551	0.573737	4.84555e-43	0.906311	0.985606	SLC2A1
6_168671016_168671516	6	168671016	168671516	0.584705	4.54974e-45	0.965623	0.985606	SLC2A1
6_168444554_168445054	6	168444554	168445054	0.531714	6.12745e-36	0.848597	0.937294	P3H1
6_168445135_168445635	6	168445135	168445635	0.514882	2.28893e-33	0.841922	0.937294	P3H1
6_168457624_168458124	6	168457624	168458124	0.623019	8.20571e-53	0.998394	0.937294	P3H1
6_168487325_168487825	6	168487325	168487825	0.602512	1.54742e-48	0.872515	0.937294	P3H1
6_168505384_168505884	6	168505384	168505884	0.578096	7.73672e-44	0.875406	0.937294	P3H1
6_168516711_168517211	6	168516711	168517211	0.700663	2.38468e-72	0.989915	0.937294	P3H1
6_168518230_168518730	6	168518230	168518730	0.598765	8.66355e-48	0.978947	0.937294	P3H1
6_168548470_168548970	6	168548470	168548970	0.533894	2.775e-36	0.956618	0.937294	P3H1
6_168562051_168562551	6	168562051	168562551	0.569921	2.36181e-42	0.906311	0.937294	P3H1
6_168671016_168671516	6	168671016	168671516	0.661683	8.18691e-62	0.965623	0.937294	P3H1
6_168950294_168950794	6	168950294	168950794	0.560678	1.00524e-40	0.383501	0.644483	RIMKLA
6_170291686_170292186	6	170291686	170292186	0.500229	3.03329e-31	0.295756	0.824937	ENSSSCG00000033952
6_170325786_170326286	6	170325786	170326286	0.647796	1.99453e-58	0.720585	0.824937	ENSSSCG00000033952
6_170394512_170395012	6	170394512	170395012	0.712817	5.38721e-76	0.266626	0.824937	ENSSSCG00000033952
6_170431015_170431515	6	170431015	170431515	0.765955	1.7337e-94	0.501812	0.824937	ENSSSCG00000033952
7_550658_551158	7	550658	551158	0.748724	5.59438e-88	0.346901	0.957458	ENSSSCG00000062092
7_553193_553693	7	553193	553693	0.523925	9.89859e-35	0.260879	0.957458	ENSSSCG00000062092
7_556821_557321	7	556821	557321	0.7149	1.22557e-76	0.531021	0.957458	ENSSSCG00000062092
7_1339450_1339950	7	1339450	1339950	0.708558	1.06682e-74	0.998278	0.962615	GMDS
7_1727099_1727599	7	1727099	1727599	0.56358	3.12958e-41	0.518349	0.81975	SERPINB1
7_1778045_1778545	7	1778045	1778545	0.565152	1.65501e-41	0.539357	0.81975	SERPINB1
7_1732054_1732554	7	1732054	1732554	0.629064	3.91088e-54	0.441242	0.764795	TUBB2B
7_1732940_1733440	7	1732940	1733440	0.521295	2.49641e-34	0.414325	0.764795	TUBB2B
7_2038548_2039048	7	2038548	2039048	0.564592	2.07693e-41	0.469148	0.732772	PXDC1
7_2123610_2124110	7	2123610	2124110	0.502956	1.24435e-31	0.927525	0.418777	FAM50B
7_2380939_2381439	7	2380939	2381439	0.532935	3.93629e-36	0.398431	0.887468	ECI2
7_2441046_2441546	7	2441046	2441546	0.61009	4.42251e-50	0.3148	0.887468	ECI2
7_2593832_2594332	7	2593832	2594332	0.700808	2.16247e-72	0.790285	0.887468	ECI2
7_4446509_4447009	7	4446509	4447009	0.61296	1.12315e-50	0.400225	0.732131	ENSSSCG00000063361
7_4460272_4460772	7	4460272	4460772	0.534119	2.55589e-36	0.630288	0.732131	ENSSSCG00000063361
7_4487624_4488124	7	4487624	4488124	0.523599	1.11031e-34	0.812926	0.732131	ENSSSCG00000063361
7_4503944_4504444	7	4503944	4504444	0.607226	1.7144e-49	0.496216	0.732131	ENSSSCG00000063361
7_4534229_4534729	7	4534229	4534729	0.553982	1.42053e-39	0.606192	0.732131	ENSSSCG00000063361
7_4565452_4565952	7	4565452	4565952	0.645597	6.60669e-58	0.745895	0.732131	ENSSSCG00000063361
7_4446509_4447009	7	4446509	4447009	0.559496	1.61304e-40	0.400225	0.655118	ENSSSCG00000059699
7_4565452_4565952	7	4565452	4565952	0.510968	8.65398e-33	0.745895	0.655118	ENSSSCG00000059699
7_4503944_4504444	7	4503944	4504444	0.529881	1.18636e-35	0.496216	0.928961	ENSSSCG00000062087
7_4888821_4889321	7	4888821	4889321	0.504222	8.21393e-32	0.868133	0.884525	SSR1
7_4853790_4854290	7	4853790	4854290	0.668645	1.4112e-63	0.458234	0.98782	DSP
7_4868121_4868621	7	4868121	4868621	0.792312	1.34813e-105	0.707716	0.98782	DSP
7_7152260_7152760	7	7152260	7152760	0.662243	5.93517e-62	0.419412	0.939276	TFAP2A
7_7152876_7153376	7	7152876	7153376	0.752131	3.19337e-89	0.421581	0.939276	TFAP2A
7_7154532_7155032	7	7154532	7155032	0.766258	1.31313e-94	0.622872	0.939276	TFAP2A
7_7155061_7155561	7	7155061	7155561	0.776164	1.3337e-98	0.370471	0.939276	TFAP2A
7_7162415_7162915	7	7162415	7162915	0.780799	1.49608e-100	0.555546	0.939276	TFAP2A
7_7164672_7165172	7	7164672	7165172	0.670319	5.21306e-64	0.71955	0.939276	TFAP2A
7_7206897_7207397	7	7206897	7207397	0.647009	3.06625e-58	0.797728	0.939276	TFAP2A
7_7209442_7209942	7	7209442	7209942	0.515295	1.98722e-33	0.57144	0.939276	TFAP2A
7_7237637_7238137	7	7237637	7238137	0.648064	1.72228e-58	0.763048	0.939276	TFAP2A
7_7238746_7239246	7	7238746	7239246	0.743969	2.80938e-86	0.590235	0.939276	TFAP2A
7_7239893_7240393	7	7239893	7240393	0.588765	7.69418e-46	0.945213	0.939276	TFAP2A
7_7240564_7241064	7	7240564	7241064	0.843517	1.37176e-132	0.297746	0.939276	TFAP2A
7_7244403_7244903	7	7244403	7244903	0.664295	1.80666e-62	0.860859	0.939276	TFAP2A
7_7247728_7248228	7	7247728	7248228	0.532003	5.52112e-36	0.261057	0.939276	TFAP2A
7_7248514_7249014	7	7248514	7249014	0.591864	1.95365e-46	0.618561	0.939276	TFAP2A
7_7259994_7260494	7	7259994	7260494	0.905044	6.30151e-182	0.70179	0.939276	TFAP2A
7_7261652_7262152	7	7261652	7262152	0.848408	1.14312e-135	0.751357	0.939276	TFAP2A
7_7265862_7266362	7	7265862	7266362	0.648217	1.58612e-58	0.743664	0.939276	TFAP2A
7_7294332_7294832	7	7294332	7294832	0.636355	9.0738e-56	0.610886	0.939276	TFAP2A
7_7328243_7328743	7	7328243	7328743	0.552677	2.36126e-39	0.455601	0.939276	TFAP2A
7_7340272_7340772	7	7340272	7340772	0.761186	1.24772e-92	0.689385	0.939276	TFAP2A
7_7340785_7341285	7	7340785	7341285	0.803778	6.00549e-111	0.50224	0.939276	TFAP2A
7_7365419_7365919	7	7365419	7365919	0.730954	8.3772e-82	0.765966	0.939276	TFAP2A
7_7459629_7460129	7	7459629	7460129	0.725201	6.55788e-80	0.536572	0.939276	TFAP2A
7_7152260_7152760	7	7152260	7152760	0.717622	1.73898e-77	0.419412	0.910166	GCNT2
7_7152876_7153376	7	7152876	7153376	0.765617	2.35597e-94	0.421581	0.910166	GCNT2
7_7154532_7155032	7	7154532	7155032	0.745388	8.87325e-87	0.622872	0.910166	GCNT2
7_7155061_7155561	7	7155061	7155561	0.781825	5.48248e-101	0.370471	0.910166	GCNT2
7_7162415_7162915	7	7162415	7162915	0.761111	1.33443e-92	0.555546	0.910166	GCNT2
7_7164672_7165172	7	7164672	7165172	0.630986	1.46542e-54	0.71955	0.910166	GCNT2
7_7206897_7207397	7	7206897	7207397	0.695412	7.8962e-71	0.797728	0.910166	GCNT2
7_7209442_7209942	7	7209442	7209942	0.510188	1.12654e-32	0.57144	0.910166	GCNT2
7_7236803_7237303	7	7236803	7237303	0.515996	1.56294e-33	0.665173	0.910166	GCNT2
7_7237637_7238137	7	7237637	7238137	0.62384	5.44518e-53	0.763048	0.910166	GCNT2
7_7238746_7239246	7	7238746	7239246	0.668456	1.57631e-63	0.590235	0.910166	GCNT2
7_7239893_7240393	7	7239893	7240393	0.585686	2.97114e-45	0.945213	0.910166	GCNT2
7_7240564_7241064	7	7240564	7241064	0.839463	4.16247e-130	0.297746	0.910166	GCNT2
7_7243473_7243973	7	7243473	7243973	0.531375	6.92794e-36	0.386713	0.910166	GCNT2
7_7244403_7244903	7	7244403	7244903	0.729365	2.8308e-81	0.860859	0.910166	GCNT2
7_7247728_7248228	7	7247728	7248228	0.605405	4.02408e-49	0.261057	0.910166	GCNT2
7_7248514_7249014	7	7248514	7249014	0.662893	4.07407e-62	0.618561	0.910166	GCNT2
7_7259994_7260494	7	7259994	7260494	0.910978	2.06236e-188	0.70179	0.910166	GCNT2
7_7261652_7262152	7	7261652	7262152	0.861633	1.30982e-144	0.751357	0.910166	GCNT2
7_7265862_7266362	7	7265862	7266362	0.67724	8.0484e-66	0.743664	0.910166	GCNT2
7_7294332_7294832	7	7294332	7294832	0.715286	9.31314e-77	0.610886	0.910166	GCNT2
7_7328243_7328743	7	7328243	7328743	0.67213	1.77373e-64	0.455601	0.910166	GCNT2
7_7340272_7340772	7	7340272	7340772	0.77527	3.11225e-98	0.689385	0.910166	GCNT2
7_7340785_7341285	7	7340785	7341285	0.836256	3.30649e-128	0.50224	0.910166	GCNT2
7_7365419_7365919	7	7365419	7365919	0.753575	9.41817e-90	0.765966	0.910166	GCNT2
7_7459629_7460129	7	7459629	7460129	0.756362	8.60851e-91	0.536572	0.910166	GCNT2
7_7152260_7152760	7	7152260	7152760	0.762436	4.09499e-93	0.419412	0.828492	ENSSSCG00000062137
7_7152876_7153376	7	7152876	7153376	0.741735	1.71345e-85	0.421581	0.828492	ENSSSCG00000062137
7_7154532_7155032	7	7154532	7155032	0.722294	5.71712e-79	0.622872	0.828492	ENSSSCG00000062137
7_7155061_7155561	7	7155061	7155561	0.71043	2.88203e-75	0.370471	0.828492	ENSSSCG00000062137
7_7162415_7162915	7	7162415	7162915	0.697955	1.46099e-71	0.555546	0.828492	ENSSSCG00000062137
7_7164672_7165172	7	7164672	7165172	0.57932	4.59835e-44	0.71955	0.828492	ENSSSCG00000062137
7_7206897_7207397	7	7206897	7207397	0.705274	1.03334e-73	0.797728	0.828492	ENSSSCG00000062137
7_7236803_7237303	7	7236803	7237303	0.504127	8.47256e-32	0.665173	0.828492	ENSSSCG00000062137
7_7237637_7238137	7	7237637	7238137	0.582589	1.13388e-44	0.763048	0.828492	ENSSSCG00000062137
7_7238746_7239246	7	7238746	7239246	0.644941	9.42707e-58	0.590235	0.828492	ENSSSCG00000062137
7_7239893_7240393	7	7239893	7240393	0.606013	3.02772e-49	0.945213	0.828492	ENSSSCG00000062137
7_7240564_7241064	7	7240564	7241064	0.798905	1.23786e-108	0.297746	0.828492	ENSSSCG00000062137
7_7244403_7244903	7	7244403	7244903	0.707568	2.11958e-74	0.860859	0.828492	ENSSSCG00000062137
7_7247728_7248228	7	7247728	7248228	0.559412	1.66817e-40	0.261057	0.828492	ENSSSCG00000062137
7_7248514_7249014	7	7248514	7249014	0.687088	1.7243e-68	0.618561	0.828492	ENSSSCG00000062137
7_7259994_7260494	7	7259994	7260494	0.884127	4.16255e-162	0.70179	0.828492	ENSSSCG00000062137
7_7261652_7262152	7	7261652	7262152	0.801003	1.27836e-109	0.751357	0.828492	ENSSSCG00000062137
7_7265862_7266362	7	7265862	7266362	0.718408	9.84671e-78	0.743664	0.828492	ENSSSCG00000062137
7_7294332_7294832	7	7294332	7294832	0.688795	5.80773e-69	0.610886	0.828492	ENSSSCG00000062137
7_7328243_7328743	7	7328243	7328743	0.702308	7.8439e-73	0.455601	0.828492	ENSSSCG00000062137
7_7340272_7340772	7	7340272	7340772	0.825411	4.62125e-122	0.689385	0.828492	ENSSSCG00000062137
7_7340785_7341285	7	7340785	7341285	0.837692	4.71221e-129	0.50224	0.828492	ENSSSCG00000062137
7_7365419_7365919	7	7365419	7365919	0.799935	4.05001e-109	0.765966	0.828492	ENSSSCG00000062137
7_7459629_7460129	7	7459629	7460129	0.703278	4.05639e-73	0.536572	0.828492	ENSSSCG00000062137
7_7152260_7152760	7	7152260	7152760	0.702706	5.97871e-73	0.419412	0.981497	ENSSSCG00000033009
7_7152876_7153376	7	7152876	7153376	0.734335	6.1344e-83	0.421581	0.981497	ENSSSCG00000033009
7_7154532_7155032	7	7154532	7155032	0.534241	2.44464e-36	0.622872	0.981497	ENSSSCG00000033009
7_7155061_7155561	7	7155061	7155561	0.659726	2.51711e-61	0.370471	0.981497	ENSSSCG00000033009
7_7162415_7162915	7	7162415	7162915	0.630797	1.61368e-54	0.555546	0.981497	ENSSSCG00000033009
7_7206148_7206648	7	7206148	7206648	0.624955	3.11944e-53	0.679613	0.981497	ENSSSCG00000033009
7_7206897_7207397	7	7206897	7207397	0.787142	2.6913e-103	0.797728	0.981497	ENSSSCG00000033009
7_7209442_7209942	7	7209442	7209942	0.695017	1.02308e-70	0.57144	0.981497	ENSSSCG00000033009
7_7210634_7211134	7	7210634	7211134	0.538921	4.36959e-37	0.560079	0.981497	ENSSSCG00000033009
7_7228840_7229340	7	7228840	7229340	0.508917	1.72568e-32	0.989737	0.981497	ENSSSCG00000033009
7_7234693_7235193	7	7234693	7235193	0.622353	1.14418e-52	0.433459	0.981497	ENSSSCG00000033009
7_7236803_7237303	7	7236803	7237303	0.751357	6.13543e-89	0.665173	0.981497	ENSSSCG00000033009
7_7237637_7238137	7	7237637	7238137	0.598303	1.06952e-47	0.763048	0.981497	ENSSSCG00000033009
7_7239893_7240393	7	7239893	7240393	0.771013	1.69888e-96	0.945213	0.981497	ENSSSCG00000033009
7_7240564_7241064	7	7240564	7241064	0.686776	2.10303e-68	0.297746	0.981497	ENSSSCG00000033009
7_7242161_7242661	7	7242161	7242661	0.601841	2.10934e-48	0.593332	0.981497	ENSSSCG00000033009
7_7243473_7243973	7	7243473	7243973	0.77708	5.51725e-99	0.386713	0.981497	ENSSSCG00000033009
7_7244403_7244903	7	7244403	7244903	0.796322	1.98011e-107	0.860859	0.981497	ENSSSCG00000033009
7_7246541_7247041	7	7246541	7247041	0.663584	2.73188e-62	0.282619	0.981497	ENSSSCG00000033009
7_7247728_7248228	7	7247728	7248228	0.774551	6.12659e-98	0.261057	0.981497	ENSSSCG00000033009
7_7248514_7249014	7	7248514	7249014	0.660838	1.33104e-61	0.618561	0.981497	ENSSSCG00000033009
7_7250532_7251032	7	7250532	7251032	0.561748	6.54703e-41	0.433593	0.981497	ENSSSCG00000033009
7_7251111_7251611	7	7251111	7251611	0.749613	2.66419e-88	0.771481	0.981497	ENSSSCG00000033009
7_7259994_7260494	7	7259994	7260494	0.670473	4.75932e-64	0.70179	0.981497	ENSSSCG00000033009
7_7261652_7262152	7	7261652	7262152	0.589454	5.68553e-46	0.751357	0.981497	ENSSSCG00000033009
7_7294332_7294832	7	7294332	7294832	0.725652	4.68093e-80	0.610886	0.981497	ENSSSCG00000033009
7_7320981_7321481	7	7320981	7321481	0.606223	2.74342e-49	0.976341	0.981497	ENSSSCG00000033009
7_7328243_7328743	7	7328243	7328743	0.630732	1.66842e-54	0.455601	0.981497	ENSSSCG00000033009
7_7340272_7340772	7	7340272	7340772	0.613841	7.34393e-51	0.689385	0.981497	ENSSSCG00000033009
7_7340785_7341285	7	7340785	7341285	0.604858	5.19339e-49	0.50224	0.981497	ENSSSCG00000033009
7_7365419_7365919	7	7365419	7365919	0.567432	6.55121e-42	0.765966	0.981497	ENSSSCG00000033009
7_7384121_7384621	7	7384121	7384621	0.531895	5.73964e-36	0.837406	0.981497	ENSSSCG00000033009
7_7459629_7460129	7	7459629	7460129	0.577018	1.22023e-43	0.536572	0.981497	ENSSSCG00000033009
7_7320981_7321481	7	7320981	7321481	0.50352	1.03452e-31	0.976341	0.503773	C6orf52
7_7234693_7235193	7	7234693	7235193	0.534459	2.25893e-36	0.433459	0.902707	ENSSSCG00000001038
7_7236803_7237303	7	7236803	7237303	0.52834	2.06428e-35	0.665173	0.902707	ENSSSCG00000001038
7_7237637_7238137	7	7237637	7238137	0.582959	9.67288e-45	0.763048	0.902707	ENSSSCG00000001038
7_7238746_7239246	7	7238746	7239246	0.657415	9.39043e-61	0.590235	0.902707	ENSSSCG00000001038
7_7239893_7240393	7	7239893	7240393	0.703809	2.82471e-73	0.945213	0.902707	ENSSSCG00000001038
7_7240564_7241064	7	7240564	7241064	0.643469	2.08159e-57	0.297746	0.902707	ENSSSCG00000001038
7_7244403_7244903	7	7244403	7244903	0.737355	5.71517e-84	0.860859	0.902707	ENSSSCG00000001038
7_7246541_7247041	7	7246541	7247041	0.544487	5.44632e-38	0.282619	0.902707	ENSSSCG00000001038
7_7247728_7248228	7	7247728	7248228	0.622268	1.19253e-52	0.261057	0.902707	ENSSSCG00000001038
7_7248514_7249014	7	7248514	7249014	0.666726	4.37701e-63	0.618561	0.902707	ENSSSCG00000001038
7_7251111_7251611	7	7251111	7251611	0.59989	5.1742e-48	0.771481	0.902707	ENSSSCG00000001038
7_7259994_7260494	7	7259994	7260494	0.676631	1.16685e-65	0.70179	0.902707	ENSSSCG00000001038
7_7261652_7262152	7	7261652	7262152	0.665913	7.05388e-63	0.751357	0.902707	ENSSSCG00000001038
7_7265862_7266362	7	7265862	7266362	0.595789	3.35133e-47	0.743664	0.902707	ENSSSCG00000001038
7_7294332_7294832	7	7294332	7294832	0.619844	3.9542e-52	0.610886	0.902707	ENSSSCG00000001038
7_7328243_7328743	7	7328243	7328743	0.655662	2.52401e-60	0.455601	0.902707	ENSSSCG00000001038
7_7340272_7340772	7	7340272	7340772	0.692659	4.7794e-70	0.689385	0.902707	ENSSSCG00000001038
7_7340785_7341285	7	7340785	7341285	0.623217	7.43296e-53	0.50224	0.902707	ENSSSCG00000001038
7_7365419_7365919	7	7365419	7365919	0.645841	5.78728e-58	0.765966	0.902707	ENSSSCG00000001038
7_7459629_7460129	7	7459629	7460129	0.583146	8.93044e-45	0.536572	0.902707	ENSSSCG00000001038
7_7459629_7460129	7	7459629	7460129	0.580264	3.0789e-44	0.536572	0.858417	ELOVL2
7_7769927_7770427	7	7769927	7770427	0.51629	1.41273e-33	0.336094	0.858417	ELOVL2
7_7811134_7811634	7	7811134	7811634	0.542675	1.07744e-37	0.491459	0.858417	ELOVL2
7_7769927_7770427	7	7769927	7770427	0.578174	7.48365e-44	0.336094	0.720417	ENSSSCG00000032146
7_7811134_7811634	7	7811134	7811634	0.607765	1.32894e-49	0.491459	0.720417	ENSSSCG00000032146
7_8092071_8092571	7	8092071	8092571	0.900398	3.34448e-177	0.783199	0.924007	TMEM170B
7_8092071_8092571	7	8092071	8092571	0.802443	2.60823e-110	0.783199	0.65911	ENSSSCG00000059998
7_9139863_9140363	7	9139863	9140363	0.737547	4.91373e-84	0.401198	0.995221	PHACTR1
7_9187808_9188308	7	9187808	9188308	0.576181	1.73709e-43	0.344331	0.995221	PHACTR1
7_9707320_9707820	7	9707320	9707820	0.535974	1.29609e-36	0.83779	0.967919	GFOD1
7_9853142_9853642	7	9853142	9853642	0.683689	1.4864e-67	0.445855	0.967919	GFOD1
7_9854049_9854549	7	9854049	9854549	0.638768	2.55288e-56	0.975958	0.967919	GFOD1
7_10201528_10202028	7	10201528	10202028	0.544025	6.4894e-38	0.771035	0.833824	RNF182
7_10312434_10312934	7	10312434	10312934	0.573194	6.0745e-43	0.410809	0.833824	RNF182
7_10312434_10312934	7	10312434	10312934	0.583869	6.53375e-45	0.410809	0.500306	ENSSSCG00000053696
7_10327955_10328455	7	10327955	10328455	0.567663	5.96227e-42	0.598195	0.500306	ENSSSCG00000053696
7_11566557_11567057	7	11566557	11567057	0.616561	1.97489e-51	0.66711	0.919054	DTNBP1
7_11728396_11728896	7	11728396	11728896	0.748775	5.36202e-88	0.697551	0.919054	DTNBP1
7_12116921_12117421	7	12116921	12117421	0.518076	7.63391e-34	0.989166	0.628864	GMPR
7_12344957_12345457	7	12344957	12345457	0.52797	2.35595e-35	0.283618	0.628864	GMPR
7_12344957_12345457	7	12344957	12345457	0.615677	3.03013e-51	0.283618	0.9655	ATXN1
7_12729736_12730236	7	12729736	12730236	0.562547	4.74479e-41	0.727171	0.635916	ENSSSCG00000058334
7_12721797_12722297	7	12721797	12722297	0.507054	3.21376e-32	0.856165	0.608089	ENSSSCG00000054733
7_12729736_12730236	7	12729736	12730236	0.612702	1.27009e-50	0.727171	0.608089	ENSSSCG00000054733
7_13126824_13127324	7	13126824	13127324	0.641095	7.42501e-57	0.763735	0.73149	CAP2
7_13211336_13211836	7	13211336	13211836	0.797248	7.36934e-108	0.798656	0.73149	CAP2
7_13715841_13716341	7	13715841	13716341	0.691375	1.10187e-69	0.805358	0.935866	TPMT
7_13846508_13847008	7	13846508	13847008	0.564633	2.04304e-41	0.75987	0.935866	TPMT
7_15163205_15163705	7	15163205	15163705	0.662286	5.79042e-62	0.88309	0.260963	ENSSSCG00000062119
7_15163205_15163705	7	15163205	15163705	0.501135	2.25757e-31	0.88309	0.823363	ID4
7_16520824_16521324	7	16520824	16521324	0.6884	7.4763e-69	0.811043	0.575803	ENSSSCG00000045064
7_16945149_16945649	7	16945149	16945649	0.547742	1.5814e-38	0.564452	0.575803	ENSSSCG00000045064
7_16890211_16890711	7	16890211	16890711	0.518063	7.66792e-34	0.547487	0.79236	SOX4
7_16884728_16885228	7	16884728	16885228	0.622112	1.28808e-52	0.56928	0.998339	ENSSSCG00000049691
7_16890211_16890711	7	16890211	16890711	0.640292	1.13935e-56	0.547487	0.998339	ENSSSCG00000049691
7_16943752_16944252	7	16943752	16944252	0.6676	2.62057e-63	0.592029	0.998339	ENSSSCG00000049691
7_16944477_16944977	7	16944477	16944977	0.630482	1.89583e-54	0.576563	0.998339	ENSSSCG00000049691
7_16945149_16945649	7	16945149	16945649	0.731133	7.302e-82	0.564452	0.998339	ENSSSCG00000049691
7_17016849_17017349	7	17016849	17017349	0.727341	1.3132e-80	0.791097	0.998339	ENSSSCG00000049691
7_17051316_17051816	7	17051316	17051816	0.657088	1.12891e-60	0.793935	0.998339	ENSSSCG00000049691
7_19553094_19553594	7	19553094	19553594	0.516666	1.24176e-33	0.399993	0.986655	ENSSSCG00000041508
7_19556747_19557247	7	19556747	19557247	0.516461	1.33183e-33	0.414317	0.986655	ENSSSCG00000041508
7_19673144_19673644	7	19673144	19673644	0.568612	4.0409e-42	0.958055	0.968735	RIPOR2
7_19740754_19741254	7	19740754	19741254	0.565646	1.35596e-41	0.937716	0.968735	RIPOR2
7_19755519_19756019	7	19755519	19756019	0.655763	2.38665e-60	0.840387	0.968735	RIPOR2
7_19756187_19756687	7	19756187	19756687	0.651923	2.05492e-59	0.93437	0.968735	RIPOR2
7_19772813_19773313	7	19772813	19773313	0.617543	1.22435e-51	0.980313	0.968735	RIPOR2
7_19784323_19784823	7	19784323	19784823	0.523929	9.88556e-35	0.720549	0.968735	RIPOR2
7_20932931_20933431	7	20932931	20933431	0.553885	1.47532e-39	0.699666	0.962586	ENSSSCG00000054693
7_20729502_20730002	7	20729502	20730002	0.522794	1.47408e-34	0.416209	0.822722	HFE
7_20932931_20933431	7	20932931	20933431	0.709542	5.3718e-75	0.699666	0.822722	HFE
7_20960920_20961420	7	20960920	20961420	0.58164	1.70654e-44	0.490701	0.822722	HFE
7_20984554_20985054	7	20984554	20985054	0.682622	2.89643e-67	0.510147	0.822722	HFE
7_21007930_21008430	7	21007930	21008430	0.566782	8.54315e-42	0.558366	0.822722	HFE
7_20710389_20710889	7	20710389	20710889	0.516797	1.1872e-33	0.535475	0.982138	ENSSSCG00000001131
7_20729502_20730002	7	20729502	20730002	0.565032	1.73798e-41	0.416209	0.982138	ENSSSCG00000001131
7_20932931_20933431	7	20932931	20933431	0.764352	7.40829e-94	0.699666	0.982138	ENSSSCG00000001131
7_20960920_20961420	7	20960920	20961420	0.701719	1.16778e-72	0.490701	0.982138	ENSSSCG00000001131
7_20984554_20985054	7	20984554	20985054	0.799549	6.15601e-109	0.510147	0.982138	ENSSSCG00000001131
7_21007930_21008430	7	21007930	21008430	0.6494	8.2701e-59	0.558366	0.982138	ENSSSCG00000001131
7_21189097_21189597	7	21189097	21189597	0.518074	7.63755e-34	0.296568	0.982138	ENSSSCG00000001131
7_20932931_20933431	7	20932931	20933431	0.612045	1.74045e-50	0.699666	0.638305	HMGN4
7_20960920_20961420	7	20960920	20961420	0.578038	7.92645e-44	0.490701	0.638305	HMGN4
7_20984554_20985054	7	20984554	20985054	0.669674	7.66126e-64	0.510147	0.638305	HMGN4
7_21007930_21008430	7	21007930	21008430	0.523948	9.8167e-35	0.558366	0.638305	HMGN4
7_20932931_20933431	7	20932931	20933431	0.631832	9.48349e-55	0.699666	0.553454	ENSSSCG00000035331
7_20960920_20961420	7	20960920	20961420	0.581924	1.51015e-44	0.490701	0.553454	ENSSSCG00000035331
7_20984554_20985054	7	20984554	20985054	0.632649	6.22281e-55	0.510147	0.553454	ENSSSCG00000035331
7_21007930_21008430	7	21007930	21008430	0.518086	7.60657e-34	0.558366	0.553454	ENSSSCG00000035331
7_21290952_21291452	7	21290952	21291452	0.581375	1.91229e-44	0.514913	0.553454	ENSSSCG00000035331
7_21336535_21337035	7	21336535	21337035	0.66727	3.17937e-63	0.599963	0.553454	ENSSSCG00000035331
7_21290952_21291452	7	21290952	21291452	0.536892	9.23759e-37	0.514913	0.606544	PRSS16
7_21336535_21337035	7	21336535	21337035	0.509748	1.30623e-32	0.599963	0.606544	PRSS16
7_21290952_21291452	7	21290952	21291452	0.678267	4.31327e-66	0.514913	0.790816	ENSSSCG00000061527
7_21336535_21337035	7	21336535	21337035	0.714862	1.25783e-76	0.599963	0.790816	ENSSSCG00000061527
7_21348204_21348704	7	21348204	21348704	0.536123	1.22591e-36	0.606674	0.790816	ENSSSCG00000061527
7_21463156_21463656	7	21463156	21463656	0.589131	6.55467e-46	0.546693	0.790816	ENSSSCG00000061527
7_21290952_21291452	7	21290952	21291452	0.658499	5.071e-61	0.514913	0.736385	ZNF184
7_21336535_21337035	7	21336535	21337035	0.650775	3.8844e-59	0.599963	0.736385	ZNF184
7_21463156_21463656	7	21463156	21463656	0.568919	3.56331e-42	0.546693	0.736385	ZNF184
7_21336535_21337035	7	21336535	21337035	0.503793	9.4601e-32	0.599963	0.651447	ENSSSCG00000048452
7_21336535_21337035	7	21336535	21337035	0.605804	3.33887e-49	0.599963	0.780326	ENSSSCG00000041434
7_21348204_21348704	7	21348204	21348704	0.593578	9.07474e-47	0.606674	0.780326	ENSSSCG00000041434
7_21462238_21462738	7	21462238	21462738	0.501727	1.8609e-31	0.35463	0.780326	ENSSSCG00000041434
7_21463156_21463656	7	21463156	21463656	0.590914	2.98267e-46	0.546693	0.780326	ENSSSCG00000041434
7_21509464_21509964	7	21509464	21509964	0.505612	5.18787e-32	0.537732	0.832076	ENSSSCG00000032609
7_22109277_22109777	7	22109277	22109777	0.503442	1.06138e-31	0.686797	0.916664	ZSCAN26
7_22110116_22110616	7	22110116	22110616	0.676043	1.67125e-65	0.862046	0.916664	ZSCAN26
7_22268722_22269222	7	22268722	22269222	0.549537	7.94617e-39	0.762771	0.916664	ZSCAN26
7_22274144_22274644	7	22274144	22274644	0.505848	4.79678e-32	0.48183	0.916664	ZSCAN26
7_22286443_22286943	7	22286443	22286943	0.678212	4.46119e-66	0.990442	0.916664	ZSCAN26
7_22110116_22110616	7	22110116	22110616	0.562836	4.22518e-41	0.862046	0.858679	PGBD1
7_22268722_22269222	7	22268722	22269222	0.57829	7.12143e-44	0.762771	0.858679	PGBD1
7_22286443_22286943	7	22286443	22286943	0.572327	8.71227e-43	0.990442	0.858679	PGBD1
7_22109277_22109777	7	22109277	22109777	0.506516	3.84201e-32	0.686797	0.996416	GPX6
7_22110116_22110616	7	22110116	22110616	0.612888	1.16231e-50	0.862046	0.996416	GPX6
7_22268722_22269222	7	22268722	22269222	0.537979	6.19162e-37	0.762771	0.996416	GPX6
7_22286443_22286943	7	22286443	22286943	0.675873	1.85066e-65	0.990442	0.996416	GPX6
7_22498495_22498995	7	22498495	22498995	0.720741	1.79842e-78	0.583524	0.880008	GABBR1
7_22499217_22499717	7	22499217	22499717	0.788193	9.27424e-104	0.454833	0.880008	GABBR1
7_22577605_22578105	7	22577605	22578105	0.664254	1.85019e-62	0.816282	0.880008	GABBR1
7_22583121_22583621	7	22583121	22583621	0.509629	1.35923e-32	0.686913	0.880008	GABBR1
7_22598944_22599444	7	22598944	22599444	0.697902	1.51161e-71	0.852783	0.880008	GABBR1
7_22602940_22603440	7	22602940	22603440	0.799945	4.01058e-109	0.662407	0.880008	GABBR1
7_22642503_22643003	7	22642503	22643003	0.535795	1.3831e-36	0.605237	0.880008	GABBR1
7_22654242_22654742	7	22654242	22654742	0.511212	7.9721e-33	0.990986	0.880008	GABBR1
7_22663484_22663984	7	22663484	22663984	0.640069	1.28289e-56	0.676079	0.880008	GABBR1
7_22602940_22603440	7	22602940	22603440	0.526034	4.69712e-35	0.662407	0.365658	ENSSSCG00000053975
7_22742463_22742963	7	22742463	22742963	0.53403	2.64004e-36	0.714998	0.567849	ENSSSCG00000022261
7_22577605_22578105	7	22577605	22578105	0.545311	3.98616e-38	0.816282	0.619395	ENSSSCG00000060989
7_22955932_22956432	7	22955932	22956432	0.682377	3.37577e-67	0.250669	0.619395	ENSSSCG00000060989
7_22955932_22956432	7	22955932	22956432	0.70488	1.35599e-73	0.250669	0.724526	ENSSSCG00000062469
7_22955932_22956432	7	22955932	22956432	0.688171	8.64912e-69	0.250669	0.686005	ENSSSCG00000001229
7_22955932_22956432	7	22955932	22956432	0.723017	3.34413e-79	0.250669	0.798362	ENSSSCG00000052432
7_22955932_22956432	7	22955932	22956432	0.689638	3.38562e-69	0.250669	0.878726	ENSSSCG00000001341
7_23216443_23216943	7	23216443	23216943	0.573089	6.34801e-43	0.726413	0.878726	ENSSSCG00000001341
7_23371522_23372022	7	23371522	23372022	0.599541	6.0677e-48	0.666048	0.982779	ENSSSCG00000001393
7_23373453_23373953	7	23373453	23373953	0.558034	2.88078e-40	0.416923	0.982779	ENSSSCG00000001393
7_23540189_23540689	7	23540189	23540689	0.510349	1.06687e-32	0.587388	0.982779	ENSSSCG00000001393
7_23559079_23559579	7	23559079	23559579	0.650247	5.19564e-59	0.569976	0.982779	ENSSSCG00000001393
7_23570965_23571465	7	23570965	23571465	0.670747	4.03979e-64	0.293837	0.982779	ENSSSCG00000001393
7_23571773_23572273	7	23571773	23572273	0.693798	2.27731e-70	0.469389	0.982779	ENSSSCG00000001393
7_23572421_23572921	7	23572421	23572921	0.82248	1.78896e-120	0.631448	0.982779	ENSSSCG00000001393
7_23622155_23622655	7	23622155	23622655	0.718822	7.28303e-78	0.714891	0.982779	ENSSSCG00000001393
7_23648128_23648628	7	23648128	23648628	0.547179	1.96182e-38	0.778638	0.982779	ENSSSCG00000001393
7_23673092_23673592	7	23673092	23673592	0.515752	1.69918e-33	0.744431	0.982779	ENSSSCG00000001393
7_23739413_23739913	7	23739413	23739913	0.544413	5.60047e-38	0.910818	0.982779	ENSSSCG00000001393
7_23572421_23572921	7	23572421	23572921	0.512736	4.75891e-33	0.631448	0.643405	ENSSSCG00000056738
7_23835737_23836237	7	23835737	23836237	0.592016	1.82475e-46	0.877646	0.643405	ENSSSCG00000056738
7_23728603_23729103	7	23728603	23729103	0.569607	2.68759e-42	0.388346	0.584283	MPIG6B
7_23830850_23831350	7	23830850	23831350	0.648139	1.65355e-58	0.976234	0.584283	MPIG6B
7_23860885_23861385	7	23860885	23861385	0.661409	9.58592e-62	0.724797	0.96652	ENSSSCG00000039071
7_23956642_23957142	7	23956642	23957142	0.514857	2.30858e-33	0.335496	0.96652	ENSSSCG00000039071
7_23728603_23729103	7	23728603	23729103	0.529573	1.32542e-35	0.388346	0.694979	MSH5
7_23770512_23771012	7	23770512	23771012	0.510233	1.10954e-32	0.945106	0.825665	VARS1
7_23917246_23917746	7	23917246	23917746	0.532353	4.86423e-36	0.909488	0.999359	ENSSSCG00000029160
7_23956642_23957142	7	23956642	23957142	0.513968	3.12751e-33	0.335496	0.999359	ENSSSCG00000029160
7_23829424_23829924	7	23829424	23829924	0.511636	6.9038e-33	0.357227	0.938576	ENSSSCG00000044205
7_23843087_23843587	7	23843087	23843587	0.501619	1.92749e-31	0.47403	0.938576	ENSSSCG00000044205
7_23860885_23861385	7	23860885	23861385	0.502819	1.30199e-31	0.724797	0.938576	ENSSSCG00000044205
7_23917246_23917746	7	23917246	23917746	0.561534	7.1337e-41	0.909488	0.938576	ENSSSCG00000044205
7_23956642_23957142	7	23956642	23957142	0.630468	1.90927e-54	0.335496	0.938576	ENSSSCG00000044205
7_24124407_24124907	7	24124407	24124907	0.612269	1.5633e-50	0.405169	0.938576	ENSSSCG00000044205
7_24187228_24187728	7	24187228	24187728	0.526996	3.33687e-35	0.536911	0.938576	ENSSSCG00000044205
7_23829424_23829924	7	23829424	23829924	0.693494	2.77513e-70	0.357227	0.969871	NEU1
7_23843087_23843587	7	23843087	23843587	0.537331	7.85921e-37	0.47403	0.969871	NEU1
7_23860885_23861385	7	23860885	23861385	0.685242	5.58368e-68	0.724797	0.969871	NEU1
7_23956642_23957142	7	23956642	23957142	0.782235	3.65131e-101	0.335496	0.969871	NEU1
7_24124407_24124907	7	24124407	24124907	0.781199	1.0106e-100	0.405169	0.969871	NEU1
7_24187228_24187728	7	24187228	24187728	0.657209	1.0548e-60	0.536911	0.969871	NEU1
7_23956642_23957142	7	23956642	23957142	0.543637	7.49989e-38	0.335496	0.871645	PPT2
7_24124407_24124907	7	24124407	24124907	0.538111	5.89514e-37	0.405169	0.871645	PPT2
7_25047126_25047626	7	25047126	25047626	0.704249	2.09085e-73	0.250259	0.528978	HLA-DOB
7_25048028_25048528	7	25048028	25048528	0.509348	1.49321e-32	0.413585	0.528978	HLA-DOB
7_25062037_25062537	7	25062037	25062537	0.727985	8.09525e-81	0.987524	0.528978	HLA-DOB
7_25071756_25072256	7	25071756	25072256	0.564984	1.77155e-41	0.998019	0.528978	HLA-DOB
7_25124898_25125398	7	25124898	25125398	0.625647	2.20398e-53	0.539009	0.528978	HLA-DOB
7_25256414_25256914	7	25256414	25256914	0.690595	1.82832e-69	0.404839	0.528978	HLA-DOB
7_25062037_25062537	7	25062037	25062537	0.583534	7.54995e-45	0.987524	0.584399	TAP2
7_25256414_25256914	7	25256414	25256914	0.504274	8.07469e-32	0.404839	0.584399	TAP2
7_25096431_25096931	7	25096431	25096931	0.519139	5.28647e-34	0.977618	0.514992	PSMB9
7_25096431_25096931	7	25096431	25096931	0.643222	2.37698e-57	0.977618	0.731898	TAP1
7_25115403_25115903	7	25115403	25115903	0.774905	4.39842e-98	0.771222	0.731898	TAP1
7_25062037_25062537	7	25062037	25062537	0.610942	2.95055e-50	0.987524	0.883243	BRD2
7_25071756_25072256	7	25071756	25072256	0.516292	1.41174e-33	0.998019	0.883243	BRD2
7_26992427_26992927	7	26992427	26992927	0.565328	1.54233e-41	0.960965	0.938664	LRRC1
7_27055355_27055855	7	27055355	27055855	0.508421	2.03524e-32	0.71797	0.938664	LRRC1
7_27894890_27895390	7	27894890	27895390	0.615387	3.48775e-51	0.624835	0.982634	KHDRBS2
7_27895394_27895894	7	27895394	27895894	0.732773	2.06864e-82	0.976627	0.982634	KHDRBS2
7_28922504_28923004	7	28922504	28923004	0.521038	2.73044e-34	0.934664	0.942481	BAG2
7_29472864_29473364	7	29472864	29473364	0.607748	1.33955e-49	0.906454	0.93406	KIFC1
7_29733979_29734479	7	29733979	29734479	0.604379	6.49467e-49	0.459358	0.698126	SYNGAP1
7_29830111_29830611	7	29830111	29830611	0.513125	4.17023e-33	0.403732	0.698126	SYNGAP1
7_29658972_29659472	7	29658972	29659472	0.566612	9.15483e-42	0.805956	0.94758	ITPR3
7_29660577_29661077	7	29660577	29661077	0.556292	5.72907e-40	0.694936	0.94758	ITPR3
7_29827065_29827565	7	29827065	29827565	0.599763	5.48126e-48	0.264761	0.94758	ITPR3
7_29837148_29837648	7	29837148	29837648	0.5849	4.18092e-45	0.678738	0.94758	ITPR3
7_29960874_29961374	7	29960874	29961374	0.540089	2.83292e-37	0.451576	0.94758	ITPR3
7_29961447_29961947	7	29961447	29961947	0.564397	2.2488e-41	0.71814	0.94758	ITPR3
7_30077679_30078179	7	30077679	30078179	0.52434	8.5478e-35	0.6842	0.56205	GRM4
7_30137581_30138081	7	30137581	30138081	0.574262	3.8962e-43	0.742057	0.56205	GRM4
7_30173557_30174057	7	30173557	30174057	0.590236	4.03005e-46	0.494538	0.56205	GRM4
7_30265993_30266493	7	30265993	30266493	0.584073	5.98364e-45	0.266064	0.56205	GRM4
7_30286456_30286956	7	30286456	30286956	0.50947	1.4335e-32	0.948952	0.56205	GRM4
7_30327018_30327518	7	30327018	30327518	0.619645	4.36377e-52	0.626941	0.56205	GRM4
7_30492260_30492760	7	30492260	30492760	0.512633	4.92921e-33	0.822565	0.56205	GRM4
7_30173557_30174057	7	30173557	30174057	0.508899	1.73573e-32	0.494538	0.914916	HMGA1
7_30492260_30492760	7	30492260	30492760	0.557389	3.71683e-40	0.822565	0.914916	HMGA1
7_30265993_30266493	7	30265993	30266493	0.507862	2.45298e-32	0.266064	0.883068	NUDT3
7_30286456_30286956	7	30286456	30286956	0.503784	9.48724e-32	0.948952	0.883068	NUDT3
7_30265993_30266493	7	30265993	30266493	0.671128	3.2233e-64	0.266064	0.570529	PACSIN1
7_30286456_30286956	7	30286456	30286956	0.578535	6.41735e-44	0.948952	0.570529	PACSIN1
7_30309647_30310147	7	30309647	30310147	0.620494	2.87139e-52	0.59393	0.570529	PACSIN1
7_30327018_30327518	7	30327018	30327518	0.5109	8.85658e-33	0.626941	0.570529	PACSIN1
7_30449628_30450128	7	30449628	30450128	0.518808	5.92703e-34	0.922152	0.570529	PACSIN1
7_30492260_30492760	7	30492260	30492760	0.569984	2.30209e-42	0.822565	0.570529	PACSIN1
7_31338927_31339427	7	31338927	31339427	0.631931	9.00697e-55	0.677195	0.658906	SCUBE3
7_31353780_31354280	7	31353780	31354280	0.554457	1.17871e-39	0.896271	0.658906	SCUBE3
7_31334703_31335203	7	31334703	31335203	0.528322	2.07715e-35	0.854684	0.591946	DEF6
7_31349362_31349862	7	31349362	31349862	0.536645	1.01196e-36	0.612528	0.591946	DEF6
7_31351169_31351669	7	31351169	31351669	0.529627	1.29991e-35	0.906856	0.591946	DEF6
7_31355053_31355553	7	31355053	31355553	0.54598	3.09315e-38	0.917217	0.591946	DEF6
7_31362062_31362562	7	31362062	31362562	0.533503	3.20073e-36	0.757898	0.591946	DEF6
7_31363018_31363518	7	31363018	31363518	0.572574	7.86215e-43	0.691795	0.591946	DEF6
7_31366170_31366670	7	31366170	31366670	0.570994	1.51696e-42	0.666815	0.591946	DEF6
7_31353780_31354280	7	31353780	31354280	0.503417	1.06984e-31	0.896271	0.972814	ENSSSCG00000001543
7_31362062_31362562	7	31362062	31362562	0.521599	2.24413e-34	0.757898	0.972814	ENSSSCG00000001543
7_31199633_31200133	7	31199633	31200133	0.687989	9.70341e-69	0.501892	0.948862	TEAD3
7_31200710_31201210	7	31200710	31201210	0.597872	1.30106e-47	0.444615	0.948862	TEAD3
7_31216774_31217274	7	31216774	31217274	0.8358	6.04499e-128	0.33986	0.948862	TEAD3
7_31220713_31221213	7	31220713	31221213	0.753497	1.0059e-89	0.487702	0.948862	TEAD3
7_31246456_31246956	7	31246456	31246956	0.632974	5.26051e-55	0.438082	0.948862	TEAD3
7_31263544_31264044	7	31263544	31264044	0.624436	4.04188e-53	0.351123	0.948862	TEAD3
7_31334703_31335203	7	31334703	31335203	0.816423	2.80376e-117	0.854684	0.948862	TEAD3
7_31347248_31347748	7	31347248	31347748	0.827712	2.54268e-123	0.831837	0.948862	TEAD3
7_31349362_31349862	7	31349362	31349862	0.802819	1.72732e-110	0.612528	0.948862	TEAD3
7_31351169_31351669	7	31351169	31351669	0.860153	1.45481e-143	0.906856	0.948862	TEAD3
7_31353780_31354280	7	31353780	31354280	0.637992	3.8422e-56	0.896271	0.948862	TEAD3
7_31354402_31354902	7	31354402	31354902	0.543968	6.62899e-38	0.411737	0.948862	TEAD3
7_31355053_31355553	7	31355053	31355553	0.873837	1.02879e-153	0.917217	0.948862	TEAD3
7_31358920_31359420	7	31358920	31359420	0.720622	1.96061e-78	0.445079	0.948862	TEAD3
7_31360112_31360612	7	31360112	31360612	0.793298	4.82787e-106	0.677819	0.948862	TEAD3
7_31362062_31362562	7	31362062	31362562	0.766445	1.1097e-94	0.757898	0.948862	TEAD3
7_31363018_31363518	7	31363018	31363518	0.76905	1.0494e-95	0.691795	0.948862	TEAD3
7_31366170_31366670	7	31366170	31366670	0.783764	8.00069e-102	0.666815	0.948862	TEAD3
7_31360112_31360612	7	31360112	31360612	0.536875	9.29553e-37	0.677819	0.419855	ENSSSCG00000062364
7_31199633_31200133	7	31199633	31200133	0.662576	4.89275e-62	0.501892	0.558845	TULP1
7_31200710_31201210	7	31200710	31201210	0.55977	1.44467e-40	0.444615	0.558845	TULP1
7_31216774_31217274	7	31216774	31217274	0.658625	4.72309e-61	0.33986	0.558845	TULP1
7_31220713_31221213	7	31220713	31221213	0.556863	4.57342e-40	0.487702	0.558845	TULP1
7_31246456_31246956	7	31246456	31246956	0.534545	2.18865e-36	0.438082	0.558845	TULP1
7_31263544_31264044	7	31263544	31264044	0.549369	8.47269e-39	0.351123	0.558845	TULP1
7_31334703_31335203	7	31334703	31335203	0.676433	1.31782e-65	0.854684	0.558845	TULP1
7_31347248_31347748	7	31347248	31347748	0.681862	4.65874e-67	0.831837	0.558845	TULP1
7_31349362_31349862	7	31349362	31349862	0.729091	3.48489e-81	0.612528	0.558845	TULP1
7_31351169_31351669	7	31351169	31351669	0.708673	9.8495e-75	0.906856	0.558845	TULP1
7_31353780_31354280	7	31353780	31354280	0.5734	5.57549e-43	0.896271	0.558845	TULP1
7_31355053_31355553	7	31355053	31355553	0.725642	4.71312e-80	0.917217	0.558845	TULP1
7_31358920_31359420	7	31358920	31359420	0.658592	4.81024e-61	0.445079	0.558845	TULP1
7_31360112_31360612	7	31360112	31360612	0.660371	1.74046e-61	0.677819	0.558845	TULP1
7_31362062_31362562	7	31362062	31362562	0.711322	1.54501e-75	0.757898	0.558845	TULP1
7_31363018_31363518	7	31363018	31363518	0.70141	1.4395e-72	0.691795	0.558845	TULP1
7_31366170_31366670	7	31366170	31366670	0.635277	1.59179e-55	0.666815	0.558845	TULP1
7_31579232_31579732	7	31579232	31579732	0.501261	2.16666e-31	0.988247	0.649087	ENSSSCG00000061760
7_31358920_31359420	7	31358920	31359420	0.532297	4.96453e-36	0.445079	0.895335	CLPSL2
7_31360112_31360612	7	31360112	31360612	0.602297	1.70876e-48	0.677819	0.895335	CLPSL2
7_31362062_31362562	7	31362062	31362562	0.514625	2.49885e-33	0.757898	0.895335	CLPSL2
7_31363018_31363518	7	31363018	31363518	0.604276	6.81148e-49	0.691795	0.895335	CLPSL2
7_31366170_31366670	7	31366170	31366670	0.579712	3.89363e-44	0.666815	0.895335	CLPSL2
7_31984540_31985040	7	31984540	31985040	0.536483	1.07409e-36	0.514101	0.624319	PNPLA1
7_32437470_32437970	7	32437470	32437970	0.628938	4.16981e-54	0.619141	0.850957	STK38
7_32344931_32345431	7	32344931	32345431	0.656812	1.31942e-60	0.719345	0.86608	CDKN1A
7_32437470_32437970	7	32437470	32437970	0.50745	2.81657e-32	0.619141	0.86608	CDKN1A
7_32344931_32345431	7	32344931	32345431	0.570683	1.72525e-42	0.719345	0.540109	RAB44
7_32644350_32644850	7	32644350	32644850	0.618519	7.59306e-52	0.680925	0.921268	PIM1
7_32827347_32827847	7	32827347	32827847	0.528831	1.73067e-35	0.994967	0.964247	TBC1D22B
7_32834866_32835366	7	32834866	32835366	0.606971	1.93114e-49	0.998652	0.964247	TBC1D22B
7_32951784_32952284	7	32951784	32952284	0.590419	3.71522e-46	0.768804	0.964247	TBC1D22B
7_34117268_34117768	7	34117268	34117768	0.517381	9.70708e-34	0.911104	0.931845	BTBD9
7_34180387_34180887	7	34180387	34180887	0.589238	6.25378e-46	0.892282	0.911186	GLO1
7_34625235_34625735	7	34625235	34625735	0.500805	2.51478e-31	0.543881	0.692852	ENSSSCG00000057703
7_34732789_34733289	7	34732789	34733289	0.573533	5.27422e-43	0.255221	0.692852	ENSSSCG00000057703
7_34599134_34599634	7	34599134	34599634	0.515596	1.79274e-33	0.951933	0.877968	KCNK5
7_36332716_36333216	7	36332716	36333216	0.521114	2.65824e-34	0.980027	0.845567	NFYA
7_36348383_36348883	7	36348383	36348883	0.55719	4.02184e-40	0.925883	0.845567	NFYA
7_36379910_36380410	7	36379910	36380410	0.532773	4.17664e-36	0.943223	0.845567	NFYA
7_36915914_36916414	7	36915914	36916414	0.615996	2.59606e-51	0.582944	0.801859	TFEB
7_36956285_36956785	7	36956285	36956785	0.555637	7.42016e-40	0.841797	0.801859	TFEB
7_36760744_36761244	7	36760744	36761244	0.688618	6.51063e-69	0.81173	0.766718	PGC
7_36778676_36779176	7	36778676	36779176	0.540165	2.75335e-37	0.722468	0.766718	PGC
7_36779202_36779702	7	36779202	36779702	0.522052	1.91388e-34	0.454084	0.766718	PGC
7_36914246_36914746	7	36914246	36914746	0.644442	1.2342e-57	0.534422	0.766718	PGC
7_36915914_36916414	7	36915914	36916414	0.672943	1.08883e-64	0.582944	0.766718	PGC
7_36956285_36956785	7	36956285	36956785	0.694559	1.38309e-70	0.841797	0.766718	PGC
7_36760744_36761244	7	36760744	36761244	0.52732	2.97287e-35	0.81173	0.924706	PRICKLE4
7_36778676_36779176	7	36778676	36779176	0.51151	7.2043e-33	0.722468	0.924706	PRICKLE4
7_36914246_36914746	7	36914246	36914746	0.562757	4.36122e-41	0.534422	0.924706	PRICKLE4
7_37046313_37046813	7	37046313	37046813	0.510783	9.21306e-33	0.996805	0.841895	USP49
7_36959781_36960281	7	36959781	36960281	0.599933	5.0737e-48	0.374371	0.903027	CCND3
7_37053826_37054326	7	37053826	37054326	0.528873	1.70551e-35	0.969032	0.903027	CCND3
7_37181117_37181617	7	37181117	37181617	0.610989	2.88775e-50	0.665753	0.903027	CCND3
7_37223288_37223788	7	37223288	37223788	0.538156	5.79901e-37	0.866143	0.903027	CCND3
7_37182298_37182798	7	37182298	37182798	0.579073	5.11028e-44	0.972316	0.929048	TRERF1
7_37223288_37223788	7	37223288	37223788	0.531983	5.56099e-36	0.866143	0.929048	TRERF1
7_37554402_37554902	7	37554402	37554902	0.718559	8.80941e-78	0.89023	0.929048	TRERF1
7_38014338_38014838	7	38014338	38014838	0.522078	1.8964e-34	0.95295	0.571578	GNMT
7_38038047_38038547	7	38038047	38038547	0.516087	1.51454e-33	0.740585	0.571578	GNMT
7_38135412_38135912	7	38135412	38135912	0.539833	3.11488e-37	0.843537	0.571578	GNMT
7_38151209_38151709	7	38151209	38151709	0.704588	1.65795e-73	0.989987	0.571578	GNMT
7_38213091_38213591	7	38213091	38213591	0.549261	8.83021e-39	0.993824	0.571578	GNMT
7_38224386_38224886	7	38224386	38224886	0.575975	1.89478e-43	0.580873	0.571578	GNMT
7_38276236_38276736	7	38276236	38276736	0.610583	3.49645e-50	0.646896	0.571578	GNMT
7_38045695_38046195	7	38045695	38046195	0.570896	1.57897e-42	0.799388	0.752499	KLC4
7_38138114_38138614	7	38138114	38138614	0.541385	1.74626e-37	0.591806	0.752499	KLC4
7_38045695_38046195	7	38045695	38046195	0.512186	5.73354e-33	0.799388	0.947376	PTK7
7_38046871_38047371	7	38046871	38047371	0.545514	3.69149e-38	0.302984	0.947376	PTK7
7_38116439_38116939	7	38116439	38116939	0.541205	1.86786e-37	0.833783	0.947376	PTK7
7_38138114_38138614	7	38138114	38138614	0.566023	1.16217e-41	0.591806	0.947376	PTK7
7_38151209_38151709	7	38151209	38151709	0.707119	2.89933e-74	0.989987	0.947376	PTK7
7_38747677_38748177	7	38747677	38748177	0.519198	5.17947e-34	0.709287	0.868936	VEGFA
7_38748437_38748937	7	38748437	38748937	0.560206	1.21358e-40	0.572083	0.868936	VEGFA
7_38810334_38810834	7	38810334	38810834	0.578583	6.28959e-44	0.598508	0.868936	VEGFA
7_38920683_38921183	7	38920683	38921183	0.596868	2.05152e-47	0.989121	0.886127	TMEM63B
7_38923115_38923615	7	38923115	38923615	0.524639	7.6952e-35	0.695266	0.886127	TMEM63B
7_39103720_39104220	7	39103720	39104220	0.627913	7.01636e-54	0.968979	0.966549	SLC29A1
7_39105915_39106415	7	39105915	39106415	0.506226	4.23025e-32	0.77987	0.966549	SLC29A1
7_39189917_39190417	7	39189917	39190417	0.606142	2.84938e-49	0.839414	0.966549	SLC29A1
7_39194109_39194609	7	39194109	39194609	0.597833	1.32349e-47	0.870935	0.966549	SLC29A1
7_39195986_39196486	7	39195986	39196486	0.686471	2.5508e-68	0.963981	0.966549	SLC29A1
7_39223439_39223939	7	39223439	39223939	0.603531	9.63411e-49	0.924276	0.966549	SLC29A1
7_40205788_40206288	7	40205788	40206288	0.576565	1.478e-43	0.483186	0.981526	SUPT3H
7_40848525_40849025	7	40848525	40849025	0.515278	1.99834e-33	0.765011	0.86305	ENPP4
7_40896050_40896550	7	40896050	40896550	0.506805	3.49223e-32	0.953334	0.86305	ENPP4
7_40929394_40929894	7	40929394	40929894	0.722768	4.02115e-79	0.475868	0.86305	ENPP4
7_40930910_40931410	7	40930910	40931410	0.696663	3.44515e-71	0.3913	0.86305	ENPP4
7_40896050_40896550	7	40896050	40896550	0.671098	3.28203e-64	0.953334	0.814155	ENPP5
7_40929394_40929894	7	40929394	40929894	0.565004	1.7579e-41	0.475868	0.814155	ENPP5
7_40930910_40931410	7	40930910	40931410	0.605057	4.73328e-49	0.3913	0.814155	ENPP5
7_40896050_40896550	7	40896050	40896550	0.646112	4.99927e-58	0.953334	0.995658	RCAN2
7_40936094_40936594	7	40936094	40936594	0.69441	1.52519e-70	0.963874	0.995658	RCAN2
7_41282682_41283182	7	41282682	41283182	0.778312	1.68502e-99	0.820985	0.995658	RCAN2
7_41283587_41284087	7	41283587	41284087	0.612572	1.35161e-50	0.361118	0.995658	RCAN2
7_41282682_41283182	7	41282682	41283182	0.74271	7.78105e-86	0.820985	0.579912	ENSSSCG00000046246
7_41283587_41284087	7	41283587	41284087	0.542224	1.276e-37	0.361118	0.579912	ENSSSCG00000046246
7_41425895_41426395	7	41425895	41426395	0.513464	3.71482e-33	0.944936	0.579912	ENSSSCG00000046246
7_41282682_41283182	7	41282682	41283182	0.771852	7.80138e-97	0.820985	0.828987	CYP39A1
7_41283587_41284087	7	41283587	41284087	0.537923	6.31857e-37	0.361118	0.828987	CYP39A1
7_41425895_41426395	7	41425895	41426395	0.536626	1.019e-36	0.944936	0.828987	CYP39A1
7_41530472_41530972	7	41530472	41530972	0.800651	1.87496e-109	0.837201	0.828987	CYP39A1
7_41425895_41426395	7	41425895	41426395	0.531931	5.66458e-36	0.944936	0.866226	SLC25A27
7_41530472_41530972	7	41530472	41530972	0.594862	5.0986e-47	0.837201	0.866226	SLC25A27
7_41467944_41468444	7	41467944	41468444	0.651165	3.13159e-59	0.497537	0.600804	TDRD6
7_41282682_41283182	7	41282682	41283182	0.659987	2.16842e-61	0.820985	0.901571	PLA2G7
7_41425895_41426395	7	41425895	41426395	0.611546	2.21148e-50	0.944936	0.901571	PLA2G7
7_41530472_41530972	7	41530472	41530972	0.721838	8.00502e-79	0.837201	0.901571	PLA2G7
7_41838651_41839151	7	41838651	41839151	0.592367	1.56214e-46	0.253641	0.661092	ENSSSCG00000058714
7_42099729_42100229	7	42099729	42100229	0.662536	5.00868e-62	0.951585	0.661092	ENSSSCG00000058714
7_42106957_42107457	7	42106957	42107457	0.620872	2.38086e-52	0.357022	0.661092	ENSSSCG00000058714
7_42113851_42114351	7	42113851	42114351	0.539132	4.03908e-37	0.498322	0.661092	ENSSSCG00000058714
7_42220112_42220612	7	42220112	42220612	0.507819	2.48851e-32	0.307607	0.661092	ENSSSCG00000058714
7_41962358_41962858	7	41962358	41962858	0.551297	4.0287e-39	0.805885	0.980856	TNFRSF21
7_41982721_41983221	7	41982721	41983221	0.653166	1.02772e-59	0.985658	0.980856	TNFRSF21
7_41987290_41987790	7	41987290	41987790	0.554485	1.16633e-39	0.765047	0.980856	TNFRSF21
7_42373059_42373559	7	42373059	42373559	0.598073	1.18676e-47	0.929417	0.96923	CD2AP
7_42769398_42769898	7	42769398	42769898	0.537017	8.82674e-37	0.390203	0.335703	ENSSSCG00000062682
7_42770055_42770555	7	42770055	42770555	0.503244	1.13254e-31	0.270642	0.335703	ENSSSCG00000062682
7_42769398_42769898	7	42769398	42769898	0.744987	1.23212e-86	0.390203	0.962295	PTCHD4
7_42770055_42770555	7	42770055	42770555	0.724446	1.15376e-79	0.270642	0.962295	PTCHD4
7_43594342_43594842	7	43594342	43594842	0.80805	4.9262e-113	0.52315	0.518867	ENSSSCG00000045515
7_43594342_43594842	7	43594342	43594842	0.840082	1.77186e-130	0.52315	0.540517	ENSSSCG00000056478
7_45938460_45938960	7	45938460	45938960	0.54939	8.4049e-39	0.297076	0.666977	PKHD1
7_46090407_46090907	7	46090407	46090907	0.515607	1.78583e-33	0.961429	0.998368	PAQR8
7_46145365_46145865	7	46145365	46145865	0.716251	4.66066e-77	0.992414	0.998368	PAQR8
7_46149572_46150072	7	46149572	46150072	0.673744	6.70715e-65	0.968756	0.998368	PAQR8
7_46199830_46200330	7	46199830	46200330	0.601098	2.97087e-48	0.943669	0.998368	PAQR8
7_46203025_46203525	7	46203025	46203525	0.512764	4.71398e-33	0.63583	0.998368	PAQR8
7_46597845_46598345	7	46597845	46598345	0.521666	2.19168e-34	0.512628	0.81197	ENSSSCG00000023467
7_46599500_46600000	7	46599500	46600000	0.712257	7.99787e-76	0.478956	0.81197	ENSSSCG00000023467
7_46605172_46605672	7	46605172	46605672	0.690065	2.5701e-69	0.62048	0.81197	ENSSSCG00000023467
7_46605888_46606388	7	46605888	46606388	0.800015	3.72527e-109	0.752213	0.81197	ENSSSCG00000023467
7_46633954_46634454	7	46633954	46634454	0.749326	3.3771e-88	0.341118	0.81197	ENSSSCG00000023467
7_46634502_46635002	7	46634502	46635002	0.574655	3.30522e-43	0.568549	0.81197	ENSSSCG00000023467
7_46583753_46584253	7	46583753	46584253	0.519004	5.53953e-34	0.913246	0.870917	GSTA4
7_46595163_46595663	7	46595163	46595663	0.521639	2.21301e-34	0.884134	0.870917	GSTA4
7_46718297_46718797	7	46718297	46718797	0.50946	1.43838e-32	0.909837	0.970541	ELOVL5
7_46953001_46953501	7	46953001	46953501	0.523671	1.08245e-34	0.257407	0.970541	ELOVL5
7_46953714_46954214	7	46953714	46954214	0.556325	5.6558e-40	0.852542	0.970541	ELOVL5
7_47338720_47339220	7	47338720	47339220	0.546142	2.9108e-38	0.707252	0.694251	CHRNA3
7_47425655_47426155	7	47425655	47426155	0.622799	9.15939e-53	0.845197	0.694251	CHRNA3
7_47529043_47529543	7	47529043	47529543	0.633025	5.12321e-55	0.954709	0.694251	CHRNA3
7_47607510_47608010	7	47607510	47608010	0.700483	2.69053e-72	0.256051	0.694251	CHRNA3
7_47358627_47359127	7	47358627	47359127	0.527802	2.50156e-35	0.256381	0.882485	PSMA4
7_47474542_47475042	7	47474542	47475042	0.509036	1.65852e-32	0.981544	0.882718	IREB2
7_47709813_47710313	7	47709813	47710313	0.513102	4.20264e-33	0.73888	0.689735	CIB2
7_47787174_47787674	7	47787174	47787674	0.636844	7.02936e-56	0.519482	0.689735	CIB2
7_47793970_47794470	7	47793970	47794470	0.553121	1.98871e-39	0.347009	0.689735	CIB2
7_47801403_47801903	7	47801403	47801903	0.610135	4.32765e-50	0.690572	0.689735	CIB2
7_48104803_48105303	7	48104803	48105303	0.633518	3.9716e-55	0.5039	0.829103	CTSH
7_48142815_48143315	7	48142815	48143315	0.579454	4.34531e-44	0.845161	0.829103	CTSH
7_48219470_48219970	7	48219470	48219970	0.763006	2.46441e-93	0.350873	0.829103	CTSH
7_48244986_48245486	7	48244986	48245486	0.606001	3.04475e-49	0.61683	0.829103	CTSH
7_48245767_48246267	7	48245767	48246267	0.579554	4.16434e-44	0.43146	0.829103	CTSH
7_48104803_48105303	7	48104803	48105303	0.711542	1.32433e-75	0.5039	0.849617	RASGRF1
7_48142815_48143315	7	48142815	48143315	0.623161	7.6455e-53	0.845161	0.849617	RASGRF1
7_48219470_48219970	7	48219470	48219970	0.870704	2.78028e-151	0.350873	0.849617	RASGRF1
7_48244986_48245486	7	48244986	48245486	0.701153	1.71192e-72	0.61683	0.849617	RASGRF1
7_48245767_48246267	7	48245767	48246267	0.61284	1.1886e-50	0.43146	0.849617	RASGRF1
7_48219470_48219970	7	48219470	48219970	0.55241	2.61945e-39	0.350873	0.687928	TMED3
7_48244986_48245486	7	48244986	48245486	0.542945	9.72979e-38	0.61683	0.687928	TMED3
7_48978727_48979227	7	48978727	48979227	0.506345	4.06748e-32	0.53261	0.987849	ZFAND6
7_49622108_49622608	7	49622108	49622608	0.572739	7.34266e-43	0.889721	0.977651	ABHD17C
7_49623707_49624207	7	49623707	49624207	0.543911	6.77012e-38	0.747938	0.977651	ABHD17C
7_51651891_51652391	7	51651891	51652391	0.500074	3.18876e-31	0.523989	0.328273	BNC1
7_51514024_51514524	7	51514024	51514524	0.563478	3.26159e-41	0.475842	0.961159	HDGFL3
7_51650851_51651351	7	51650851	51651351	0.56997	2.31543e-42	0.615232	0.961159	HDGFL3
7_51651891_51652391	7	51651891	51652391	0.621972	1.38083e-52	0.523989	0.961159	HDGFL3
7_51730567_51731067	7	51730567	51731067	0.633325	4.38703e-55	0.848329	0.961159	HDGFL3
7_51844665_51845165	7	51844665	51845165	0.604471	6.22354e-49	0.505435	0.961159	HDGFL3
7_51929692_51930192	7	51929692	51930192	0.511179	8.05987e-33	0.612019	0.961159	HDGFL3
7_51844665_51845165	7	51844665	51845165	0.530327	1.01052e-35	0.505435	0.880766	HOMER2
7_52882872_52883372	7	52882872	52883372	0.506872	3.41592e-32	0.764145	0.639908	NMB
7_52736467_52736967	7	52736467	52736967	0.517145	1.05299e-33	0.836924	0.974329	IQGAP1
7_52969693_52970193	7	52969693	52970193	0.668511	1.5261e-63	0.959885	0.974329	IQGAP1
7_53021318_53021818	7	53021318	53021818	0.536913	9.17024e-37	0.885384	0.99391	CRTC3
7_53046107_53046607	7	53046107	53046607	0.508122	2.24847e-32	0.934486	0.99391	CRTC3
7_53149521_53150021	7	53149521	53150021	0.815539	8.05045e-117	0.996841	0.99391	CRTC3
7_53150039_53150539	7	53150039	53150539	0.736594	1.04036e-83	0.883527	0.99391	CRTC3
7_53151808_53152308	7	53151808	53152308	0.63855	2.86287e-56	0.91512	0.99391	CRTC3
7_53153519_53154019	7	53153519	53154019	0.573809	4.70181e-43	0.750205	0.99391	CRTC3
7_53154054_53154554	7	53154054	53154554	0.580635	2.6261e-44	0.740986	0.99391	CRTC3
7_53172216_53172716	7	53172216	53172716	0.513506	3.66297e-33	0.688653	0.99391	CRTC3
7_53183139_53183639	7	53183139	53183639	0.542616	1.10146e-37	0.662085	0.99391	CRTC3
7_53389405_53389905	7	53389405	53389905	0.735858	1.85648e-83	0.977145	0.99391	CRTC3
7_53423854_53424354	7	53423854	53424354	0.647221	2.72913e-58	0.899306	0.934031	FURIN
7_54213866_54214366	7	54213866	54214366	0.59179	2.01976e-46	0.359467	0.804715	ACAN
7_54375379_54375879	7	54375379	54375879	0.639299	1.92549e-56	0.487836	0.804715	ACAN
7_54458967_54459467	7	54458967	54459467	0.536168	1.20572e-36	0.679399	0.804715	ACAN
7_54666327_54666827	7	54666327	54666827	0.655009	3.64632e-60	0.518848	0.804715	ACAN
7_54563759_54564259	7	54563759	54564259	0.506644	3.68386e-32	0.96523	0.692386	HAPLN3
7_55213676_55214176	7	55213676	55214176	0.611798	1.95966e-50	0.890158	0.563332	WDR93
7_55220023_55220523	7	55220023	55220523	0.532143	5.24832e-36	0.966819	0.563332	WDR93
7_55550306_55550806	7	55550306	55550806	0.562946	4.04154e-41	0.688832	0.937061	SEMA4B
7_55679725_55680225	7	55679725	55680225	0.688639	6.42559e-69	0.691536	0.937061	SEMA4B
7_55733394_55733894	7	55733394	55733894	0.723645	2.09164e-79	0.643059	0.937061	SEMA4B
7_55734405_55734905	7	55734405	55734905	0.822201	2.52712e-120	0.869052	0.937061	SEMA4B
7_55734920_55735420	7	55734920	55735420	0.778916	9.40448e-100	0.598204	0.937061	SEMA4B
7_55776287_55776787	7	55776287	55776787	0.545866	3.22975e-38	0.94698	0.937061	SEMA4B
7_55779218_55779718	7	55779218	55779718	0.701396	1.45263e-72	0.608673	0.937061	SEMA4B
7_55679725_55680225	7	55679725	55680225	0.562359	5.116e-41	0.691536	0.790058	TTLL13
7_55733394_55733894	7	55733394	55733894	0.612103	1.69302e-50	0.643059	0.790058	TTLL13
7_55734405_55734905	7	55734405	55734905	0.716564	3.7201e-77	0.869052	0.790058	TTLL13
7_55734920_55735420	7	55734920	55735420	0.675923	1.79647e-65	0.598204	0.790058	TTLL13
7_55779218_55779718	7	55779218	55779718	0.615662	3.05356e-51	0.608673	0.790058	TTLL13
7_56045539_56046039	7	56045539	56046039	0.585437	3.31145e-45	0.426936	0.790058	TTLL13
7_56046204_56046704	7	56046204	56046704	0.536216	1.18466e-36	0.444606	0.790058	TTLL13
7_57186499_57186999	7	57186499	57186999	0.574065	4.22901e-43	0.351685	0.964451	RCN2
7_57197198_57197698	7	57197198	57197698	0.541874	1.45442e-37	0.480554	0.964451	RCN2
7_57590022_57590522	7	57590022	57590522	0.517002	1.10648e-33	0.625986	0.968123	PEAK1
7_57701899_57702399	7	57701899	57702399	0.502847	1.29039e-31	0.331623	0.968123	PEAK1
7_57702555_57703055	7	57702555	57703055	0.560279	1.17846e-40	0.833568	0.968123	PEAK1
7_57984482_57984982	7	57984482	57984982	0.574211	3.97963e-43	0.589842	0.902824	SNX33
7_58009858_58010358	7	58009858	58010358	0.758903	9.36554e-92	0.579427	0.902824	SNX33
7_58011113_58011613	7	58011113	58011613	0.721152	1.32666e-78	0.786465	0.902824	SNX33
7_58078742_58079242	7	58078742	58079242	0.568364	4.47349e-42	0.826884	0.902824	SNX33
7_58175726_58176226	7	58175726	58176226	0.565036	1.73536e-41	0.994012	0.909234	SIN3A
7_58176634_58177134	7	58176634	58177134	0.505964	4.61637e-32	0.997778	0.909234	SIN3A
7_58422190_58422690	7	58422190	58422690	0.525036	6.68836e-35	0.873264	0.652671	ENSSSCG00000060357
7_58422190_58422690	7	58422190	58422690	0.557077	4.20552e-40	0.873264	0.903902	COX5A
7_59245247_59245747	7	59245247	59245747	0.50574	4.97132e-32	0.903331	0.377517	ENSSSCG00000062336
7_58958694_58959194	7	58958694	58959194	0.596618	2.29995e-47	0.684843	0.907253	CYP11A1
7_59175260_59175760	7	59175260	59175760	0.885703	1.78546e-163	0.741076	0.907253	CYP11A1
7_59178484_59178984	7	59178484	59178984	0.767713	3.53066e-95	0.428453	0.907253	CYP11A1
7_59213231_59213731	7	59213231	59213731	0.67898	2.77793e-66	0.351346	0.907253	CYP11A1
7_59746935_59747435	7	59746935	59747435	0.566136	1.11001e-41	0.965284	0.930855	NPTN
7_60299737_60300237	7	60299737	60300237	0.668639	1.41645e-63	0.950237	0.959818	NEO1
7_60746932_60747432	7	60746932	60747432	0.824297	1.84605e-121	0.748304	0.95673	HEXA
7_60885709_60886209	7	60885709	60886209	0.629378	3.33134e-54	0.282762	0.95673	HEXA
7_60888441_60888941	7	60888441	60888941	0.637143	6.00862e-56	0.625656	0.95673	HEXA
7_63490396_63490896	7	63490396	63490896	0.568416	4.37949e-42	0.429506	0.878697	MBIP
7_64375464_64375964	7	64375464	64375964	0.766737	8.53444e-95	0.776657	0.965005	RALGAPA1
7_64376418_64376918	7	64376418	64376918	0.64968	7.09532e-59	0.758532	0.965005	RALGAPA1
7_65120863_65121363	7	65120863	65121363	0.51059	9.83369e-33	0.865321	0.918879	SPTSSA
7_65298943_65299443	7	65298943	65299443	0.59636	2.5868e-47	0.974476	0.918879	SPTSSA
7_65637403_65637903	7	65637403	65637903	0.877046	3.15701e-156	0.741647	0.972319	EGLN3
7_65805214_65805714	7	65805214	65805714	0.661915	7.16989e-62	0.932781	0.972319	EGLN3
7_68991440_68991940	7	68991440	68991940	0.544323	5.79287e-38	0.693419	0.945453	SCFD1
7_68850770_68851270	7	68850770	68851270	0.505537	5.31865e-32	0.910836	0.983799	G2E3
7_68991440_68991940	7	68991440	68991940	0.719419	4.71842e-78	0.693419	0.983799	G2E3
7_69016271_69016771	7	69016271	69016771	0.644809	1.01283e-57	0.377967	0.983799	G2E3
7_69527198_69527698	7	69527198	69527698	0.64505	8.88191e-58	0.737443	0.983828	PRKD1
7_69527990_69528490	7	69527990	69528490	0.578628	6.17004e-44	0.552244	0.983828	PRKD1
7_72804482_72804982	7	72804482	72804982	0.758595	1.22779e-91	0.94026	0.956263	NOVA1
7_72805115_72805615	7	72805115	72805615	0.702986	4.94117e-73	0.773471	0.956263	NOVA1
7_72805891_72806391	7	72805891	72806391	0.774724	5.21262e-98	0.563551	0.956263	NOVA1
7_73032648_73033148	7	73032648	73033148	0.695893	5.73772e-71	0.752124	0.956263	NOVA1
7_73009829_73010329	7	73009829	73010329	0.616503	2.03035e-51	0.584764	0.616743	ENSSSCG00000055009
7_73009829_73010329	7	73009829	73010329	0.589588	5.35917e-46	0.584764	0.477083	ENSSSCG00000046051
7_74234767_74235267	7	74234767	74235267	0.686377	2.7098e-68	0.281003	0.558874	ENSSSCG00000042526
7_74250399_74250899	7	74250399	74250899	0.516944	1.12846e-33	0.763842	0.558874	ENSSSCG00000042526
7_74288200_74288700	7	74288200	74288700	0.572108	9.54993e-43	0.978117	0.974766	STXBP6
7_74288876_74289376	7	74288876	74289376	0.509867	1.25502e-32	0.949345	0.974766	STXBP6
7_74643006_74643506	7	74643006	74643506	0.504319	7.95657e-32	0.449595	0.518576	ENSSSCG00000050445
7_74644751_74645251	7	74644751	74645251	0.601723	2.22634e-48	0.814443	0.518576	ENSSSCG00000050445
7_74679208_74679708	7	74679208	74679708	0.615093	4.02106e-51	0.356486	0.518576	ENSSSCG00000050445
7_74680222_74680722	7	74680222	74680722	0.552581	2.45035e-39	0.38923	0.518576	ENSSSCG00000050445
7_74690693_74691193	7	74690693	74691193	0.759373	6.19284e-92	0.782074	0.518576	ENSSSCG00000050445
7_74833566_74834066	7	74833566	74834066	0.5813	1.97532e-44	0.354773	0.518576	ENSSSCG00000050445
7_74869793_74870293	7	74869793	74870293	0.538661	4.80934e-37	0.67524	0.472304	NFATC4
7_74928790_74929290	7	74928790	74929290	0.531207	7.35867e-36	0.515805	0.472304	NFATC4
7_75125487_75125987	7	75125487	75125987	0.617109	1.51139e-51	0.961866	0.472304	NFATC4
7_74945220_74945720	7	74945220	74945720	0.535315	1.65072e-36	0.978537	0.708121	LTB4R2
7_74962642_74963142	7	74962642	74963142	0.508962	1.69951e-32	0.859788	0.708121	LTB4R2
7_74942788_74943288	7	74942788	74943288	0.528174	2.18989e-35	0.746064	0.684723	DHRS1
7_75039785_75040285	7	75039785	75040285	0.517225	1.02435e-33	0.623443	0.684723	DHRS1
7_74833566_74834066	7	74833566	74834066	0.562198	5.46055e-41	0.354773	0.421749	ENSSSCG00000052348
7_74833566_74834066	7	74833566	74834066	0.581235	2.03024e-44	0.354773	0.610187	TGM1
7_74942788_74943288	7	74942788	74943288	0.588324	9.34653e-46	0.746064	0.610187	TGM1
7_74957302_74957802	7	74957302	74957802	0.520168	3.69683e-34	0.319941	0.610187	TGM1
7_74958389_74958889	7	74958389	74958889	0.517537	9.19824e-34	0.470219	0.610187	TGM1
7_75018576_75019076	7	75018576	75019076	0.64453	1.17632e-57	0.441884	0.610187	TGM1
7_75019584_75020084	7	75019584	75020084	0.548956	9.92983e-39	0.427382	0.610187	TGM1
7_75039785_75040285	7	75039785	75040285	0.638127	3.58192e-56	0.623443	0.610187	TGM1
7_75018576_75019076	7	75018576	75019076	0.513546	3.61214e-33	0.441884	0.850578	NEDD8
7_75039785_75040285	7	75039785	75040285	0.540494	2.43506e-37	0.623443	0.850578	NEDD8
7_74898464_74898964	7	74898464	74898964	0.57451	3.51133e-43	0.793855	0.635858	REC8
7_74928790_74929290	7	74928790	74929290	0.654001	6.4302e-60	0.515805	0.635858	REC8
7_75029995_75030495	7	75029995	75030495	0.602577	1.5024e-48	0.555822	0.635858	REC8
7_75070542_75071042	7	75070542	75071042	0.532371	4.83362e-36	0.545836	0.635858	REC8
7_75125487_75125987	7	75125487	75125987	0.800107	3.36815e-109	0.961866	0.635858	REC8
7_75125487_75125987	7	75125487	75125987	0.501068	2.30746e-31	0.961866	0.582068	IRF9
7_75125487_75125987	7	75125487	75125987	0.628686	4.73791e-54	0.961866	0.671552	PSME2
7_75154153_75154653	7	75154153	75154653	0.503009	1.22338e-31	0.973093	0.671552	PSME2
7_75029995_75030495	7	75029995	75030495	0.508628	1.89972e-32	0.555822	0.836417	PCK2
7_75125487_75125987	7	75125487	75125987	0.600174	4.54189e-48	0.961866	0.836417	PCK2
7_75180258_75180758	7	75180258	75180758	0.501021	2.34288e-31	0.944472	0.836417	PCK2
7_75523479_75523979	7	75523479	75523979	0.565999	1.17366e-41	0.576447	0.575017	JPH4
7_75530820_75531320	7	75530820	75531320	0.567512	6.3401e-42	0.380395	0.575017	JPH4
7_75562013_75562513	7	75562013	75562513	0.629001	4.03791e-54	0.727796	0.575017	JPH4
7_75566502_75567002	7	75566502	75567002	0.547176	1.96354e-38	0.721165	0.575017	JPH4
7_75568584_75569084	7	75568584	75569084	0.779692	4.41132e-100	0.726564	0.575017	JPH4
7_75615539_75616039	7	75615539	75616039	0.604232	6.95029e-49	0.626575	0.575017	JPH4
7_75720923_75721423	7	75720923	75721423	0.641306	6.63574e-57	0.985016	0.575017	JPH4
7_75770524_75771024	7	75770524	75771024	0.557487	3.57698e-40	0.91719	0.575017	JPH4
7_75523479_75523979	7	75523479	75523979	0.603139	1.15705e-48	0.576447	0.856901	ZFHX2
7_75530820_75531320	7	75530820	75531320	0.534872	1.94238e-36	0.380395	0.856901	ZFHX2
7_75562013_75562513	7	75562013	75562513	0.713058	4.5455e-76	0.727796	0.856901	ZFHX2
7_75566502_75567002	7	75566502	75567002	0.579498	4.26671e-44	0.721165	0.856901	ZFHX2
7_75568584_75569084	7	75568584	75569084	0.811091	1.47797e-114	0.726564	0.856901	ZFHX2
7_75615539_75616039	7	75615539	75616039	0.579533	4.20285e-44	0.626575	0.856901	ZFHX2
7_75720923_75721423	7	75720923	75721423	0.696327	4.30361e-71	0.985016	0.856901	ZFHX2
7_75770524_75771024	7	75770524	75771024	0.626567	1.38676e-53	0.91719	0.856901	ZFHX2
7_75568584_75569084	7	75568584	75569084	0.501971	1.71804e-31	0.726564	0.34628	IL25
7_75720923_75721423	7	75720923	75721423	0.646273	4.58199e-58	0.985016	0.34628	IL25
7_75721736_75722236	7	75721736	75722236	0.525551	5.57242e-35	0.755256	0.34628	IL25
7_75720923_75721423	7	75720923	75721423	0.744374	2.02385e-86	0.985016	0.686354	EFS
7_75721736_75722236	7	75721736	75722236	0.555086	9.21203e-40	0.755256	0.686354	EFS
7_75523479_75523979	7	75523479	75523979	0.590832	3.09411e-46	0.576447	0.565751	SLC22A17
7_75562013_75562513	7	75562013	75562513	0.652315	1.65317e-59	0.727796	0.565751	SLC22A17
7_75566502_75567002	7	75566502	75567002	0.539796	3.15791e-37	0.721165	0.565751	SLC22A17
7_75568584_75569084	7	75568584	75569084	0.722949	3.51853e-79	0.726564	0.565751	SLC22A17
7_75720923_75721423	7	75720923	75721423	0.586772	1.84927e-45	0.985016	0.565751	SLC22A17
7_75821663_75822163	7	75821663	75822163	0.732449	2.65738e-82	0.990147	0.983741	SLC7A8
7_75851281_75851781	7	75851281	75851781	0.632538	6.58795e-55	0.980848	0.983741	SLC7A8
7_75882665_75883165	7	75882665	75883165	0.555301	8.46942e-40	0.855255	0.983741	SLC7A8
7_75895142_75895642	7	75895142	75895642	0.73058	1.11663e-81	0.991986	0.983741	SLC7A8
7_75897835_75898335	7	75897835	75898335	0.562075	5.73897e-41	0.963936	0.983741	SLC7A8
7_75900069_75900569	7	75900069	75900569	0.698047	1.37481e-71	0.997465	0.983741	SLC7A8
7_75986584_75987084	7	75986584	75987084	0.588043	1.05879e-45	0.970157	0.983741	SLC7A8
7_76129192_76129692	7	76129192	76129692	0.664697	1.42924e-62	0.758808	0.790612	LRP10
7_76129763_76130263	7	76129763	76130263	0.524764	7.36342e-35	0.453638	0.790612	LRP10
7_76169985_76170485	7	76169985	76170485	0.558072	2.8369e-40	0.256202	0.790612	LRP10
7_76199653_76200153	7	76199653	76200153	0.587248	1.50301e-45	0.996743	0.892275	MMP14
7_76238803_76239303	7	76238803	76239303	0.536144	1.21677e-36	0.799852	0.892275	MMP14
7_76394807_76395307	7	76394807	76395307	0.747574	1.45548e-87	0.998581	0.892275	MMP14
7_76396472_76396972	7	76396472	76396972	0.500359	2.90757e-31	0.455405	0.892275	MMP14
7_76422834_76423334	7	76422834	76423334	0.66393	2.23366e-62	0.994092	0.892275	MMP14
7_76129192_76129692	7	76129192	76129692	0.614073	6.5693e-51	0.758808	0.9097	MRPL52
7_76129763_76130263	7	76129763	76130263	0.549664	7.57187e-39	0.453638	0.9097	MRPL52
7_76208359_76208859	7	76208359	76208859	0.527336	2.95571e-35	0.516118	0.9097	MRPL52
7_76199653_76200153	7	76199653	76200153	0.659959	2.20376e-61	0.996743	0.957808	SLC7A7
7_76200859_76201359	7	76200859	76201359	0.561016	8.78491e-41	0.952513	0.957808	SLC7A7
7_76394807_76395307	7	76394807	76395307	0.50537	5.61915e-32	0.998581	0.957808	SLC7A7
7_76422834_76423334	7	76422834	76423334	0.534406	2.30258e-36	0.994092	0.957808	SLC7A7
7_76394807_76395307	7	76394807	76395307	0.68134	6.43888e-67	0.998581	0.876162	ABHD4
7_76422834_76423334	7	76422834	76423334	0.665296	1.00937e-62	0.994092	0.876162	ABHD4
7_76491065_76491565	7	76491065	76491565	0.518588	6.3966e-34	0.80053	0.876162	ABHD4
7_76512042_76512542	7	76512042	76512542	0.599932	5.07413e-48	0.945463	0.876162	ABHD4
7_77625289_77625789	7	77625289	77625789	0.725866	3.98562e-80	0.434084	0.829366	SALL2
7_77640930_77641430	7	77640930	77641430	0.610373	3.8683e-50	0.264404	0.829366	SALL2
7_77698175_77698675	7	77698175	77698675	0.796301	2.01923e-107	0.865714	0.829366	SALL2
7_77625289_77625789	7	77625289	77625789	0.549233	8.92536e-39	0.434084	0.715056	METTL3
7_77698175_77698675	7	77698175	77698675	0.513777	3.33875e-33	0.865714	0.715056	METTL3
7_77625289_77625789	7	77625289	77625789	0.58087	2.37556e-44	0.434084	0.883825	CHD8
7_77640930_77641430	7	77640930	77641430	0.540931	2.06873e-37	0.264404	0.883825	CHD8
7_77698175_77698675	7	77698175	77698675	0.634911	1.92444e-55	0.865714	0.883825	CHD8
7_77698175_77698675	7	77698175	77698675	0.649935	6.17296e-59	0.865714	0.888633	ENSSSCG00000038947
7_78034698_78035198	7	78034698	78035198	0.514279	2.81274e-33	0.76261	0.888633	ENSSSCG00000038947
7_78042841_78043341	7	78042841	78043341	0.513291	3.93953e-33	0.753998	0.888633	ENSSSCG00000038947
7_78145167_78145667	7	78145167	78145667	0.567458	6.48026e-42	0.978894	0.888633	ENSSSCG00000038947
7_78003842_78004342	7	78003842	78004342	0.546635	2.4127e-38	0.257461	0.709782	ENSSSCG00000055975
7_78129471_78129971	7	78129471	78129971	0.528241	2.13825e-35	0.708689	0.709782	ENSSSCG00000055975
7_78003842_78004342	7	78003842	78004342	0.648412	1.426e-58	0.257461	0.619715	ZNF219
7_78127886_78128386	7	78127886	78128386	0.617588	1.19763e-51	0.544265	0.619715	ZNF219
7_78129471_78129971	7	78129471	78129971	0.66164	8.39311e-62	0.708689	0.619715	ZNF219
7_78003842_78004342	7	78003842	78004342	0.801482	7.53081e-110	0.257461	0.701186	TPPP2
7_78127886_78128386	7	78127886	78128386	0.736753	9.16981e-84	0.544265	0.701186	TPPP2
7_78129471_78129971	7	78129471	78129971	0.792381	1.25581e-105	0.708689	0.701186	TPPP2
7_78131754_78132254	7	78131754	78132254	0.53072	8.7706e-36	0.775372	0.701186	TPPP2
7_78236435_78236935	7	78236435	78236935	0.571622	1.16855e-42	0.859074	0.701186	TPPP2
7_78239790_78240290	7	78239790	78240290	0.565379	1.51103e-41	0.647494	0.701186	TPPP2
7_78293612_78294112	7	78293612	78294112	0.671448	2.66101e-64	0.577848	0.701186	TPPP2
7_78329085_78329585	7	78329085	78329585	0.752759	1.87942e-89	0.463722	0.701186	TPPP2
7_78329663_78330163	7	78329663	78330163	0.734781	4.33283e-83	0.52589	0.701186	TPPP2
7_78331959_78332459	7	78331959	78332459	0.772334	4.96895e-97	0.30078	0.701186	TPPP2
7_78332770_78333270	7	78332770	78333270	0.668013	2.05308e-63	0.777166	0.701186	TPPP2
7_78003842_78004342	7	78003842	78004342	0.663151	3.50934e-62	0.257461	0.664646	NDRG2
7_78127886_78128386	7	78127886	78128386	0.653181	1.01872e-59	0.544265	0.664646	NDRG2
7_78129471_78129971	7	78129471	78129971	0.60088	3.2827e-48	0.708689	0.664646	NDRG2
7_78236435_78236935	7	78236435	78236935	0.557309	3.83678e-40	0.859074	0.664646	NDRG2
7_78329085_78329585	7	78329085	78329585	0.537212	8.21444e-37	0.463722	0.664646	NDRG2
7_78331959_78332459	7	78331959	78332459	0.528134	2.22158e-35	0.30078	0.664646	NDRG2
7_78332770_78333270	7	78332770	78333270	0.539268	3.84077e-37	0.777166	0.664646	NDRG2
7_78003842_78004342	7	78003842	78004342	0.819912	4.20219e-119	0.257461	0.804044	SLC39A2
7_78112305_78112805	7	78112305	78112805	0.529518	1.35199e-35	0.834523	0.804044	SLC39A2
7_78127886_78128386	7	78127886	78128386	0.877186	2.45105e-156	0.544265	0.804044	SLC39A2
7_78129471_78129971	7	78129471	78129971	0.868922	6.26218e-150	0.708689	0.804044	SLC39A2
7_78131754_78132254	7	78131754	78132254	0.61799	9.83665e-52	0.775372	0.804044	SLC39A2
7_78157946_78158446	7	78157946	78158446	0.524521	8.023e-35	0.504141	0.804044	SLC39A2
7_78236435_78236935	7	78236435	78236935	0.608927	7.67139e-50	0.859074	0.804044	SLC39A2
7_78237041_78237541	7	78237041	78237541	0.530825	8.44434e-36	0.878539	0.804044	SLC39A2
7_78239790_78240290	7	78239790	78240290	0.618684	6.99846e-52	0.647494	0.804044	SLC39A2
7_78293612_78294112	7	78293612	78294112	0.677301	7.76615e-66	0.577848	0.804044	SLC39A2
7_78329085_78329585	7	78329085	78329585	0.805094	1.39401e-111	0.463722	0.804044	SLC39A2
7_78329663_78330163	7	78329663	78330163	0.823566	4.61661e-121	0.52589	0.804044	SLC39A2
7_78331959_78332459	7	78331959	78332459	0.811868	6.02295e-115	0.30078	0.804044	SLC39A2
7_78332770_78333270	7	78332770	78333270	0.764311	7.67646e-94	0.777166	0.804044	SLC39A2
7_78370923_78371423	7	78370923	78371423	0.881128	1.45015e-159	0.885098	0.804044	SLC39A2
7_78003842_78004342	7	78003842	78004342	0.514728	2.41247e-33	0.257461	0.762143	ENSSSCG00000042755
7_78127886_78128386	7	78127886	78128386	0.527409	2.88018e-35	0.544265	0.762143	ENSSSCG00000042755
7_78129471_78129971	7	78129471	78129971	0.537865	6.45381e-37	0.708689	0.762143	ENSSSCG00000042755
7_78329085_78329585	7	78329085	78329585	0.552661	2.37581e-39	0.463722	0.762143	ENSSSCG00000042755
7_78331959_78332459	7	78331959	78332459	0.541884	1.4489e-37	0.30078	0.762143	ENSSSCG00000042755
7_78003842_78004342	7	78003842	78004342	0.614243	6.05529e-51	0.257461	0.631166	EDDM3B
7_78127886_78128386	7	78127886	78128386	0.553098	2.00669e-39	0.544265	0.631166	EDDM3B
7_78129471_78129971	7	78129471	78129971	0.587042	1.6444e-45	0.708689	0.631166	EDDM3B
7_78236435_78236935	7	78236435	78236935	0.514523	2.58865e-33	0.859074	0.631166	EDDM3B
7_78237041_78237541	7	78237041	78237541	0.505315	5.72345e-32	0.878539	0.631166	EDDM3B
7_78329085_78329585	7	78329085	78329585	0.62164	1.62778e-52	0.463722	0.631166	EDDM3B
7_78329663_78330163	7	78329663	78330163	0.550973	4.56951e-39	0.52589	0.631166	EDDM3B
7_78331959_78332459	7	78331959	78332459	0.54854	1.16493e-38	0.30078	0.631166	EDDM3B
7_78370923_78371423	7	78370923	78371423	0.578983	5.30628e-44	0.885098	0.631166	EDDM3B
7_78331959_78332459	7	78331959	78332459	0.509344	1.49509e-32	0.30078	0.514584	OR6S1
7_78127886_78128386	7	78127886	78128386	0.825961	2.31213e-122	0.544265	0.427635	RNASE12
7_78129471_78129971	7	78129471	78129971	0.783679	8.70394e-102	0.708689	0.427635	RNASE12
7_78131754_78132254	7	78131754	78132254	0.571802	1.08466e-42	0.775372	0.427635	RNASE12
7_78236435_78236935	7	78236435	78236935	0.558754	2.16651e-40	0.859074	0.427635	RNASE12
7_78239790_78240290	7	78239790	78240290	0.515509	1.84727e-33	0.647494	0.427635	RNASE12
7_78293612_78294112	7	78293612	78294112	0.586902	1.74888e-45	0.577848	0.427635	RNASE12
7_78329085_78329585	7	78329085	78329585	0.752783	1.8412e-89	0.463722	0.427635	RNASE12
7_78329663_78330163	7	78329663	78330163	0.765632	2.32399e-94	0.52589	0.427635	RNASE12
7_78331959_78332459	7	78331959	78332459	0.687826	1.07725e-68	0.30078	0.427635	RNASE12
7_78332770_78333270	7	78332770	78333270	0.641935	4.74465e-57	0.777166	0.427635	RNASE12
7_78370923_78371423	7	78370923	78371423	0.799131	9.72422e-109	0.885098	0.427635	RNASE12
7_78127886_78128386	7	78127886	78128386	0.645756	6.05797e-58	0.544265	0.618112	ENSSSCG00000058969
7_78129471_78129971	7	78129471	78129971	0.642192	4.13922e-57	0.708689	0.618112	ENSSSCG00000058969
7_78293612_78294112	7	78293612	78294112	0.531151	7.51081e-36	0.577848	0.618112	ENSSSCG00000058969
7_78329085_78329585	7	78329085	78329585	0.635581	1.35735e-55	0.463722	0.618112	ENSSSCG00000058969
7_78329663_78330163	7	78329663	78330163	0.568014	5.16204e-42	0.52589	0.618112	ENSSSCG00000058969
7_78331959_78332459	7	78331959	78332459	0.611855	1.90706e-50	0.30078	0.618112	ENSSSCG00000058969
7_78332770_78333270	7	78332770	78333270	0.556565	5.14325e-40	0.777166	0.618112	ENSSSCG00000058969
7_78370923_78371423	7	78370923	78371423	0.659764	2.46329e-61	0.885098	0.618112	ENSSSCG00000058969
7_78434269_78434769	7	78434269	78434769	0.524135	9.19292e-35	0.871979	0.618112	ENSSSCG00000058969
7_78236435_78236935	7	78236435	78236935	0.518063	7.66792e-34	0.859074	0.687054	RNASE10
7_78239790_78240290	7	78239790	78240290	0.503802	9.43386e-32	0.647494	0.687054	RNASE10
7_78293612_78294112	7	78293612	78294112	0.627285	9.65187e-54	0.577848	0.687054	RNASE10
7_78329085_78329585	7	78329085	78329585	0.72829	6.41591e-81	0.463722	0.687054	RNASE10
7_78329663_78330163	7	78329663	78330163	0.75367	8.67936e-90	0.52589	0.687054	RNASE10
7_78331959_78332459	7	78331959	78332459	0.713961	2.3877e-76	0.30078	0.687054	RNASE10
7_78332770_78333270	7	78332770	78333270	0.643522	2.02248e-57	0.777166	0.687054	RNASE10
7_78370923_78371423	7	78370923	78371423	0.78205	4.3832e-101	0.885098	0.687054	RNASE10
7_78434269_78434769	7	78434269	78434769	0.510936	8.74781e-33	0.871979	0.687054	RNASE10
7_78332770_78333270	7	78332770	78333270	0.601119	2.94239e-48	0.777166	0.954107	PNP
7_78415395_78415895	7	78415395	78415895	0.570027	2.26248e-42	0.946819	0.954107	PNP
7_80139615_80140115	7	80139615	80140115	0.694787	1.18989e-70	0.630047	0.712841	LPCAT4
7_80140542_80141042	7	80140542	80141042	0.503823	9.36648e-32	0.977805	0.712841	LPCAT4
7_80139615_80140115	7	80139615	80140115	0.560591	1.04017e-40	0.630047	0.923279	NOP10
7_80140542_80141042	7	80140542	80141042	0.549161	9.17331e-39	0.977805	0.923279	NOP10
7_80391409_80391909	7	80391409	80391909	0.521002	2.76497e-34	0.652831	0.930505	SLC12A6
7_81208355_81208855	7	81208355	81208855	0.561752	6.53762e-41	0.831034	0.787902	RYR3
7_81208355_81208855	7	81208355	81208855	0.602288	1.71548e-48	0.831034	0.635595	ENSSSCG00000053638
7_81669340_81669840	7	81669340	81669840	0.503109	1.18362e-31	0.997474	0.73181	ARRDC4
7_83151839_83152339	7	83151839	83152339	0.500183	3.07902e-31	0.337816	0.62193	NR2F2
7_83111149_83111649	7	83111149	83111649	0.714134	2.11437e-76	0.327875	0.301961	ENSSSCG00000058396
7_83151839_83152339	7	83151839	83152339	0.50976	1.3009e-32	0.337816	0.301961	ENSSSCG00000058396
7_83363343_83363843	7	83363343	83363843	0.539058	4.15252e-37	0.324144	0.301961	ENSSSCG00000058396
7_83007189_83007689	7	83007189	83007689	0.533877	2.79317e-36	0.409738	0.316093	ENSSSCG00000046728
7_83353995_83354495	7	83353995	83354495	0.585367	3.41439e-45	0.744137	0.316093	ENSSSCG00000046728
7_83354596_83355096	7	83354596	83355096	0.645187	8.25214e-58	0.255096	0.316093	ENSSSCG00000046728
7_84962463_84962963	7	84962463	84962963	0.666005	6.69296e-63	0.971888	0.995862	MCTP2
7_85693003_85693503	7	85693003	85693503	0.641551	5.82586e-57	0.657552	0.834144	RGMA
7_85921425_85921925	7	85921425	85921925	0.762353	4.41006e-93	0.843314	0.834144	RGMA
7_85922669_85923169	7	85922669	85923169	0.702014	9.55823e-73	0.599623	0.834144	RGMA
7_85940973_85941473	7	85940973	85941473	0.659529	2.81601e-61	0.732419	0.834144	RGMA
7_85942754_85943254	7	85942754	85943254	0.66079	1.36803e-61	0.456824	0.834144	RGMA
7_85951573_85952073	7	85951573	85952073	0.911739	2.8851e-189	0.990754	0.834144	RGMA
7_86124402_86124902	7	86124402	86124902	0.61715	1.48138e-51	0.993244	0.834144	RGMA
7_86511571_86512071	7	86511571	86512071	0.712152	8.60176e-76	0.761637	0.869664	ST8SIA2
7_86985730_86986230	7	86985730	86986230	0.8221	2.85764e-120	0.692723	0.974737	SLCO3A1
7_87102896_87103396	7	87102896	87103396	0.523549	1.12983e-34	0.446061	0.974737	SLCO3A1
7_87103431_87103931	7	87103431	87103931	0.692109	6.82298e-70	0.638534	0.974737	SLCO3A1
7_87178335_87178835	7	87178335	87178835	0.825331	5.10456e-122	0.279549	0.974737	SLCO3A1
7_87677682_87678182	7	87677682	87678182	0.530247	1.03953e-35	0.628699	0.587197	ENSSSCG00000061469
7_87677682_87678182	7	87677682	87678182	0.57644	1.55744e-43	0.628699	0.913809	ENSSSCG00000002260
7_87935320_87935820	7	87935320	87935820	0.552654	2.38207e-39	0.4839	0.913809	ENSSSCG00000002260
7_87935825_87936325	7	87935825	87936325	0.546834	2.23795e-38	0.489407	0.913809	ENSSSCG00000002260
7_87939079_87939579	7	87939079	87939579	0.591706	2.09484e-46	0.255176	0.913809	ENSSSCG00000002260
7_88410763_88411263	7	88410763	88411263	0.609552	5.70516e-50	0.982321	0.688219	AKAP5
7_88529997_88530497	7	88529997	88530497	0.747146	2.07425e-87	0.662505	0.688219	AKAP5
7_88573243_88573743	7	88573243	88573743	0.510649	9.64068e-33	0.323823	0.688219	AKAP5
7_88614736_88615236	7	88614736	88615236	0.570198	2.10867e-42	0.68744	0.688219	AKAP5
7_88760723_88761223	7	88760723	88761223	0.719542	4.31393e-78	0.614973	0.688219	AKAP5
7_88763027_88763527	7	88763027	88763527	0.538945	4.32994e-37	0.976779	0.688219	AKAP5
7_88782023_88782523	7	88782023	88782523	0.526985	3.3498e-35	0.537643	0.688219	AKAP5
7_89034778_89035278	7	89034778	89035278	0.509747	1.30651e-32	0.604335	0.596026	ENSSSCG00000048983
7_89036002_89036502	7	89036002	89036502	0.522714	1.51552e-34	0.451799	0.596026	ENSSSCG00000048983
7_89069738_89070238	7	89069738	89070238	0.520576	3.20785e-34	0.503864	0.841108	FNTB
7_89135433_89135933	7	89135433	89135933	0.573832	4.65799e-43	0.567049	0.841108	FNTB
7_89135979_89136479	7	89135979	89136479	0.586132	2.44705e-45	0.642068	0.841108	FNTB
7_89758523_89759023	7	89758523	89759023	0.538222	5.65831e-37	0.564845	0.51199	ENSSSCG00000032482
7_91058967_91059467	7	91058967	91059467	0.538948	4.32536e-37	0.456966	0.917509	PLEKHH1
7_91115285_91115785	7	91115285	91115785	0.825519	4.04036e-122	0.894495	0.917509	PLEKHH1
7_91356944_91357444	7	91356944	91357444	0.622285	1.18286e-52	0.655098	0.917509	PLEKHH1
7_91337603_91338103	7	91337603	91338103	0.524797	7.27754e-35	0.950157	0.887701	RDH11
7_91348369_91348869	7	91348369	91348869	0.518971	5.60259e-34	0.790883	0.887701	RDH11
7_91450086_91450586	7	91450086	91450586	0.563949	2.69623e-41	0.880181	0.887701	RDH11
7_91451393_91451893	7	91451393	91451893	0.616085	2.48697e-51	0.979786	0.887701	RDH11
7_92499397_92499897	7	92499397	92499897	0.549423	8.30127e-39	0.724646	0.974271	ACTN1
7_92500430_92500930	7	92500430	92500930	0.675856	1.8697e-65	0.632778	0.974271	ACTN1
7_92520423_92520923	7	92520423	92520923	0.694628	1.32214e-70	0.680327	0.974271	ACTN1
7_92522193_92522693	7	92522193	92522693	0.66458	1.5305e-62	0.888373	0.974271	ACTN1
7_92522745_92523245	7	92522745	92523245	0.529806	1.21874e-35	0.354237	0.974271	ACTN1
7_92524042_92524542	7	92524042	92524542	0.645093	8.68116e-58	0.64554	0.974271	ACTN1
7_92525147_92525647	7	92525147	92525647	0.615917	2.69689e-51	0.791418	0.974271	ACTN1
7_92531647_92532147	7	92531647	92532147	0.612394	1.4718e-50	0.766341	0.974271	ACTN1
7_92592577_92593077	7	92592577	92593077	0.7279	8.61825e-81	0.807661	0.974271	ACTN1
7_92619564_92620064	7	92619564	92620064	0.559089	1.89691e-40	0.381278	0.974271	ACTN1
7_92622898_92623398	7	92622898	92623398	0.606849	2.04529e-49	0.608548	0.974271	ACTN1
7_92637999_92638499	7	92637999	92638499	0.685137	5.96373e-68	0.785269	0.974271	ACTN1
7_92643703_92644203	7	92643703	92644203	0.533107	3.69868e-36	0.813551	0.974271	ACTN1
7_92653244_92653744	7	92653244	92653744	0.60135	2.64605e-48	0.357361	0.974271	ACTN1
7_92655235_92655735	7	92655235	92655735	0.669496	8.51379e-64	0.534109	0.974271	ACTN1
7_92657149_92657649	7	92657149	92657649	0.603658	9.07832e-49	0.440162	0.974271	ACTN1
7_92689048_92689548	7	92689048	92689548	0.639267	1.95853e-56	0.492914	0.974271	ACTN1
7_92826300_92826800	7	92826300	92826800	0.525386	5.90784e-35	0.267188	0.974271	ACTN1
7_92499397_92499897	7	92499397	92499897	0.623077	7.97399e-53	0.724646	0.762231	ENSSSCG00000061244
7_92500430_92500930	7	92500430	92500930	0.710513	2.71949e-75	0.632778	0.762231	ENSSSCG00000061244
7_92520423_92520923	7	92520423	92520923	0.589044	6.80876e-46	0.680327	0.762231	ENSSSCG00000061244
7_92522193_92522693	7	92522193	92522693	0.61412	6.42637e-51	0.888373	0.762231	ENSSSCG00000061244
7_92524042_92524542	7	92524042	92524542	0.65307	1.08388e-59	0.64554	0.762231	ENSSSCG00000061244
7_92525147_92525647	7	92525147	92525647	0.678432	3.9009e-66	0.791418	0.762231	ENSSSCG00000061244
7_92531647_92532147	7	92531647	92532147	0.549535	7.95174e-39	0.766341	0.762231	ENSSSCG00000061244
7_92592577_92593077	7	92592577	92593077	0.562586	4.67197e-41	0.807661	0.762231	ENSSSCG00000061244
7_92622898_92623398	7	92622898	92623398	0.571174	1.40769e-42	0.608548	0.762231	ENSSSCG00000061244
7_92637999_92638499	7	92637999	92638499	0.635134	1.71318e-55	0.785269	0.762231	ENSSSCG00000061244
7_92643703_92644203	7	92643703	92644203	0.535154	1.75086e-36	0.813551	0.762231	ENSSSCG00000061244
7_92655235_92655735	7	92655235	92655735	0.513914	3.18667e-33	0.534109	0.762231	ENSSSCG00000061244
7_92689048_92689548	7	92689048	92689548	0.526018	4.7246e-35	0.492914	0.762231	ENSSSCG00000061244
7_93224496_93224996	7	93224496	93224996	0.517351	9.8079e-34	0.918511	0.891605	ERH
7_93187383_93187883	7	93187383	93187883	0.550678	5.11874e-39	0.701148	0.665054	PLEKHD1
7_93189462_93189962	7	93189462	93189962	0.617935	1.01065e-51	0.79945	0.665054	PLEKHD1
7_93224496_93224996	7	93224496	93224996	0.539973	2.95653e-37	0.918511	0.665054	PLEKHD1
7_93184905_93185405	7	93184905	93185405	0.664632	1.48395e-62	0.622265	0.893616	SLC10A1
7_93187383_93187883	7	93187383	93187883	0.634397	2.51786e-55	0.701148	0.893616	SLC10A1
7_93189462_93189962	7	93189462	93189962	0.763749	1.26809e-93	0.79945	0.893616	SLC10A1
7_93203688_93204188	7	93203688	93204188	0.752227	2.94792e-89	0.582417	0.893616	SLC10A1
7_93295277_93295777	7	93295277	93295777	0.640974	7.91985e-57	0.405258	0.893616	SLC10A1
7_93408461_93408961	7	93408461	93408961	0.606474	2.43844e-49	0.369507	0.893616	SLC10A1
7_93420295_93420795	7	93420295	93420795	0.685324	5.30321e-68	0.254917	0.893616	SLC10A1
7_93422348_93422848	7	93422348	93422848	0.821787	4.19607e-120	0.413594	0.893616	SLC10A1
7_93423319_93423819	7	93423319	93423819	0.736902	8.15376e-84	0.519714	0.893616	SLC10A1
7_93426106_93426606	7	93426106	93426606	0.734097	7.3798e-83	0.394254	0.893616	SLC10A1
7_93430065_93430565	7	93430065	93430565	0.697423	2.07821e-71	0.539232	0.893616	SLC10A1
7_93453631_93454131	7	93453631	93454131	0.755724	1.49294e-90	0.570824	0.893616	SLC10A1
7_93461695_93462195	7	93461695	93462195	0.592373	1.55804e-46	0.625888	0.893616	SLC10A1
7_93479804_93480304	7	93479804	93480304	0.574011	4.32415e-43	0.829302	0.966345	SMOC1
7_93617991_93618491	7	93617991	93618491	0.600733	3.51209e-48	0.71183	0.758676	SLC8A3
7_93678028_93678528	7	93678028	93678528	0.629601	2.9737e-54	0.775747	0.758676	SLC8A3
7_93968687_93969187	7	93968687	93969187	0.586524	2.06016e-45	0.774274	0.891576	MED6
7_94282402_94282902	7	94282402	94282902	0.511652	6.8675e-33	0.622693	0.600688	ENSSSCG00000041631
7_94696246_94696746	7	94696246	94696746	0.522445	1.66669e-34	0.391506	0.661703	ENSSSCG00000060391
7_95966620_95967120	7	95966620	95967120	0.708401	1.18889e-74	0.98399	0.965063	DPF3
7_95971241_95971741	7	95971241	95971741	0.628158	6.19288e-54	0.587656	0.965063	DPF3
7_96286946_96287446	7	96286946	96287446	0.530273	1.03031e-35	0.298817	0.965063	DPF3
7_96286946_96287446	7	96286946	96287446	0.527903	2.4134e-35	0.298817	0.95705	RBM25
7_96401321_96401821	7	96401321	96401821	0.703119	4.51679e-73	0.3991	0.95705	RBM25
7_97086287_97086787	7	97086287	97086787	0.617521	1.2376e-51	0.348258	0.664705	ENSSSCG00000056471
7_97084224_97084724	7	97084224	97084724	0.575558	2.2589e-43	0.762271	0.68277	ENSSSCG00000002349
7_97086287_97086787	7	97086287	97086787	0.613755	7.65463e-51	0.348258	0.68277	ENSSSCG00000002349
7_97084224_97084724	7	97084224	97084724	0.539184	3.96177e-37	0.762271	0.937119	MIDEAS
7_97381993_97382493	7	97381993	97382493	0.536973	8.97175e-37	0.987229	0.603398	VSX2
7_97531568_97532068	7	97531568	97532068	0.813268	1.18004e-115	0.394469	0.603398	VSX2
7_97679660_97680160	7	97679660	97680160	0.6756	2.18139e-65	0.777576	0.603398	VSX2
7_97531568_97532068	7	97531568	97532068	0.500406	2.86367e-31	0.394469	0.668901	ABCD4
7_97381993_97382493	7	97381993	97382493	0.508446	2.01782e-32	0.987229	0.725254	VRTN
7_97531568_97532068	7	97531568	97532068	0.77442	6.93866e-98	0.394469	0.725254	VRTN
7_97596313_97596813	7	97596313	97596813	0.569428	2.89034e-42	0.651929	0.725254	VRTN
7_97679660_97680160	7	97679660	97680160	0.635371	1.51531e-55	0.777576	0.725254	VRTN
7_97551676_97552176	7	97551676	97552176	0.524895	7.02903e-35	0.617767	0.988053	NPC2
7_97718055_97718555	7	97718055	97718555	0.515364	1.94131e-33	0.579517	0.988053	NPC2
7_97719122_97719622	7	97719122	97719622	0.505769	4.92342e-32	0.62662	0.988053	NPC2
7_97857084_97857584	7	97857084	97857584	0.573846	4.63148e-43	0.757818	0.988053	NPC2
7_97718055_97718555	7	97718055	97718555	0.50449	7.51697e-32	0.579517	0.947085	LTBP2
7_97720472_97720972	7	97720472	97720972	0.506092	4.42326e-32	0.63326	0.947085	LTBP2
7_97857084_97857584	7	97857084	97857584	0.657802	7.53502e-61	0.757818	0.947085	LTBP2
7_98071607_98072107	7	98071607	98072107	0.744504	1.82034e-86	0.745627	0.947085	LTBP2
7_98084908_98085408	7	98084908	98085408	0.804275	3.46214e-111	0.305813	0.947085	LTBP2
7_98096477_98096977	7	98096477	98096977	0.589884	4.70731e-46	0.556893	0.947085	LTBP2
7_98739416_98739916	7	98739416	98739916	0.61113	2.69839e-50	0.536197	0.792476	JDP2
7_98741278_98741778	7	98741278	98741778	0.62856	5.04875e-54	0.690965	0.792476	JDP2
7_98717691_98718191	7	98717691	98718191	0.613837	7.35753e-51	0.718738	0.957429	FLVCR2
7_98739416_98739916	7	98739416	98739916	0.846709	1.38545e-134	0.536197	0.957429	FLVCR2
7_98741278_98741778	7	98741278	98741778	0.823614	4.36364e-121	0.690965	0.957429	FLVCR2
7_98575860_98576360	7	98575860	98576360	0.514395	2.70378e-33	0.379342	0.824179	ERG28
7_98664346_98664846	7	98664346	98664846	0.636097	1.03615e-55	0.479429	0.824179	ERG28
7_98702420_98702920	7	98702420	98702920	0.565784	1.28189e-41	0.722995	0.824179	ERG28
7_98785691_98786191	7	98785691	98786191	0.598872	8.2505e-48	0.687431	0.824179	ERG28
7_99612856_99613356	7	99612856	99613356	0.751306	6.39252e-89	0.371176	0.965238	ESRRB
7_99639304_99639804	7	99639304	99639804	0.601392	2.59546e-48	0.630716	0.965238	ESRRB
7_99654474_99654974	7	99654474	99654974	0.685068	6.23214e-68	0.284984	0.965238	ESRRB
7_99655217_99655717	7	99655217	99655717	0.747982	1.03972e-87	0.939189	0.965238	ESRRB
7_99661658_99662158	7	99661658	99662158	0.779001	8.67053e-100	0.552806	0.965238	ESRRB
7_100042426_100042926	7	100042426	100042926	0.600381	4.13105e-48	0.683486	0.59011	ANGEL1
7_100043950_100044450	7	100043950	100044450	0.665516	8.88324e-63	0.343956	0.59011	ANGEL1
7_100054308_100054808	7	100054308	100054808	0.578115	7.67296e-44	0.312444	0.59011	ANGEL1
7_100107232_100107732	7	100107232	100107732	0.521165	2.61169e-34	0.42292	0.59011	ANGEL1
7_100042426_100042926	7	100042426	100042926	0.545315	3.98059e-38	0.683486	0.584312	ENSSSCG00000057947
7_100043950_100044450	7	100043950	100044450	0.504662	7.10258e-32	0.343956	0.584312	ENSSSCG00000057947
7_100054308_100054808	7	100054308	100054808	0.579349	4.54203e-44	0.312444	0.584312	ENSSSCG00000057947
7_100075632_100076132	7	100075632	100076132	0.528606	1.87633e-35	0.912434	0.584312	ENSSSCG00000057947
7_100107232_100107732	7	100107232	100107732	0.540183	2.73528e-37	0.42292	0.584312	ENSSSCG00000057947
7_100047190_100047690	7	100047190	100047690	0.546438	2.60062e-38	0.962892	0.467758	IRF2BPL
7_100064570_100065070	7	100064570	100065070	0.501715	1.86786e-31	0.866714	0.467758	IRF2BPL
7_100263239_100263739	7	100263239	100263739	0.607961	1.21162e-49	0.995377	0.467758	IRF2BPL
7_100047190_100047690	7	100047190	100047690	0.844342	4.22294e-133	0.962892	0.680206	TMEM63C
7_100064570_100065070	7	100064570	100065070	0.856323	6.42519e-141	0.866714	0.680206	TMEM63C
7_100068679_100069179	7	100068679	100069179	0.698769	8.48266e-72	0.678622	0.680206	TMEM63C
7_100071385_100071885	7	100071385	100071885	0.575706	2.12267e-43	0.521963	0.680206	TMEM63C
7_100075632_100076132	7	100075632	100076132	0.722893	3.66228e-79	0.912434	0.680206	TMEM63C
7_100240277_100240777	7	100240277	100240777	0.703092	4.59807e-73	0.686324	0.680206	TMEM63C
7_100263239_100263739	7	100263239	100263739	0.907656	1.06603e-184	0.995377	0.680206	TMEM63C
7_100391961_100392461	7	100391961	100392461	0.504534	7.41016e-32	0.986221	0.680206	TMEM63C
7_104053171_104053671	7	104053171	104053671	0.510902	8.8511e-33	0.836148	0.99222	STON2
7_104057250_104057750	7	104057250	104057750	0.588906	7.23396e-46	0.92715	0.99222	STON2
7_104086806_104087306	7	104086806	104087306	0.621695	1.58446e-52	0.893728	0.99222	STON2
7_104138229_104138729	7	104138229	104138729	0.806943	1.73619e-112	0.997938	0.99222	STON2
7_104150105_104150605	7	104150105	104150605	0.716918	2.88705e-77	0.989906	0.99222	STON2
7_104188607_104189107	7	104188607	104189107	0.613052	1.07435e-50	0.766751	0.99222	STON2
7_104360745_104361245	7	104360745	104361245	0.509702	1.32651e-32	0.729938	0.99222	STON2
7_104363462_104363962	7	104363462	104363962	0.589901	4.67071e-46	0.788491	0.99222	STON2
7_104057250_104057750	7	104057250	104057750	0.513955	3.14156e-33	0.92715	0.913576	SEL1L
7_104138229_104138729	7	104138229	104138729	0.623344	6.97505e-53	0.997938	0.913576	SEL1L
7_109917514_109918014	7	109917514	109918014	0.655811	2.3246e-60	0.266118	0.538506	ENSSSCG00000061403
7_109922943_109923443	7	109922943	109923443	0.82199	3.269e-120	0.653099	0.538506	ENSSSCG00000061403
7_109962214_109962714	7	109962214	109962714	0.540642	2.3037e-37	0.486863	0.538506	ENSSSCG00000061403
7_109917514_109918014	7	109917514	109918014	0.717817	1.50938e-77	0.266118	0.950902	GALC
7_109922943_109923443	7	109922943	109923443	0.862155	5.67515e-145	0.653099	0.950902	GALC
7_109958393_109958893	7	109958393	109958893	0.585468	3.26795e-45	0.884839	0.950902	GALC
7_109960182_109960682	7	109960182	109960682	0.516462	1.33181e-33	0.670528	0.950902	GALC
7_109962214_109962714	7	109962214	109962714	0.607799	1.30799e-49	0.486863	0.950902	GALC
7_110155440_110155940	7	110155440	110155940	0.790082	1.34607e-104	0.641452	0.950902	GALC
7_109917514_109918014	7	109917514	109918014	0.515749	1.70096e-33	0.266118	0.58944	ENSSSCG00000054635
7_109922943_109923443	7	109922943	109923443	0.667904	2.19e-63	0.653099	0.58944	ENSSSCG00000054635
7_110155440_110155940	7	110155440	110155940	0.542679	1.07575e-37	0.641452	0.58944	ENSSSCG00000054635
7_110133236_110133736	7	110133236	110133736	0.601692	2.25892e-48	0.605969	0.782657	SPATA7
7_110268172_110268672	7	110268172	110268672	0.518106	7.55415e-34	0.422973	0.782657	SPATA7
7_111297485_111297985	7	111297485	111297985	0.743142	5.48198e-86	0.668261	0.963519	FOXN3
7_111342811_111343311	7	111342811	111343311	0.700662	2.38591e-72	0.525551	0.963519	FOXN3
7_111451660_111452160	7	111451660	111452160	0.540607	2.33376e-37	0.634679	0.963519	FOXN3
7_111865986_111866486	7	111865986	111866486	0.688518	6.94115e-69	0.951763	0.953553	EFCAB11
7_111980655_111981155	7	111980655	111981155	0.66893	1.19026e-63	0.282717	0.953553	EFCAB11
7_111865986_111866486	7	111865986	111866486	0.66563	8.3138e-63	0.951763	0.933011	KCNK13
7_111980655_111981155	7	111980655	111981155	0.680015	1.4649e-66	0.282717	0.933011	KCNK13
7_112016453_112016953	7	112016453	112016953	0.681603	5.46678e-67	0.446971	0.933011	KCNK13
7_112453689_112454189	7	112453689	112454189	0.631431	1.16602e-54	0.906142	0.980914	TTC7B
7_112508546_112509046	7	112508546	112509046	0.770323	3.22369e-96	0.995493	0.980914	TTC7B
7_112527381_112527881	7	112527381	112527881	0.59299	1.18241e-46	0.981205	0.980914	TTC7B
7_112527934_112528434	7	112527934	112528434	0.527338	2.95364e-35	0.780218	0.980914	TTC7B
7_112672983_112673483	7	112672983	112673483	0.624717	3.5133e-53	0.934182	0.980914	TTC7B
7_112453689_112454189	7	112453689	112454189	0.650975	3.47955e-59	0.906142	0.995629	RPS6KA5
7_112508546_112509046	7	112508546	112509046	0.714493	1.63527e-76	0.995493	0.995629	RPS6KA5
7_112527381_112527881	7	112527381	112527881	0.641198	7.02438e-57	0.981205	0.995629	RPS6KA5
7_112527934_112528434	7	112527934	112528434	0.628218	6.0094e-54	0.780218	0.995629	RPS6KA5
7_112672983_112673483	7	112672983	112673483	0.730419	1.26284e-81	0.934182	0.995629	RPS6KA5
7_112673679_112674179	7	112673679	112674179	0.514076	3.0154e-33	0.430068	0.995629	RPS6KA5
7_112758817_112759317	7	112758817	112759317	0.574737	3.19084e-43	0.641122	0.995629	RPS6KA5
7_112802066_112802566	7	112802066	112802566	0.702331	7.72779e-73	0.932415	0.995629	RPS6KA5
7_112806090_112806590	7	112806090	112806590	0.512814	4.63483e-33	0.825313	0.995629	RPS6KA5
7_112806602_112807102	7	112806602	112807102	0.689203	4.47647e-69	0.996707	0.995629	RPS6KA5
7_112809145_112809645	7	112809145	112809645	0.701379	1.4692e-72	0.92964	0.995629	RPS6KA5
7_112810304_112810804	7	112810304	112810804	0.787447	1.99e-103	0.997019	0.995629	RPS6KA5
7_112816048_112816548	7	112816048	112816548	0.50009	3.17237e-31	0.965052	0.995629	RPS6KA5
7_112910768_112911268	7	112910768	112911268	0.504249	8.14138e-32	0.948899	0.851773	CCDC88C
7_113214320_113214820	7	113214320	113214820	0.575928	1.93248e-43	0.480937	0.851773	CCDC88C
7_112910768_112911268	7	112910768	112911268	0.532277	4.99931e-36	0.948899	0.915761	PPP4R3A
7_113645649_113646149	7	113645649	113646149	0.546746	2.31356e-38	0.969693	0.925551	ATXN3
7_113723201_113723701	7	113723201	113723701	0.560093	1.26953e-40	0.282503	0.925551	ATXN3
7_113835878_113836378	7	113835878	113836378	0.530984	7.97505e-36	0.916289	0.859466	NDUFB1
7_113837118_113837618	7	113837118	113837618	0.501204	2.20699e-31	0.494226	0.859466	NDUFB1
7_113737866_113738366	7	113737866	113738366	0.569462	2.85175e-42	0.538348	0.993852	SLC24A4
7_113835215_113835715	7	113835215	113835715	0.648171	1.62482e-58	0.391381	0.993852	SLC24A4
7_113835878_113836378	7	113835878	113836378	0.748287	8.0687e-88	0.916289	0.993852	SLC24A4
7_113836516_113837016	7	113836516	113837016	0.659798	2.41646e-61	0.48241	0.993852	SLC24A4
7_113837118_113837618	7	113837118	113837618	0.665306	1.00384e-62	0.494226	0.993852	SLC24A4
7_114039873_114040373	7	114039873	114040373	0.613471	8.77865e-51	0.336817	0.993852	SLC24A4
7_113835215_113835715	7	113835215	113835715	0.589163	6.46381e-46	0.391381	0.976077	RIN3
7_114169998_114170498	7	114169998	114170498	0.544727	4.97252e-38	0.904107	0.976077	RIN3
7_114212730_114213230	7	114212730	114213230	0.501527	1.9862e-31	0.529674	0.976077	RIN3
7_114039873_114040373	7	114039873	114040373	0.766569	9.94025e-95	0.336817	0.985023	LGMN
7_114169998_114170498	7	114169998	114170498	0.676992	9.36366e-66	0.904107	0.985023	LGMN
7_114203175_114203675	7	114203175	114203675	0.787256	2.40874e-103	0.456708	0.985023	LGMN
7_114204022_114204522	7	114204022	114204522	0.576985	1.237e-43	0.324349	0.985023	LGMN
7_114208959_114209459	7	114208959	114209459	0.567516	6.33075e-42	0.275604	0.985023	LGMN
7_114212730_114213230	7	114212730	114213230	0.628669	4.779e-54	0.529674	0.985023	LGMN
7_114345255_114345755	7	114345255	114345755	0.584977	4.04551e-45	0.490005	0.777091	CHGA
7_114486743_114487243	7	114486743	114487243	0.616855	1.7112e-51	0.793043	0.777091	CHGA
7_114445620_114446120	7	114445620	114446120	0.51005	1.17993e-32	0.749277	0.928669	ITPK1
7_114446126_114446626	7	114446126	114446626	0.50541	5.54619e-32	0.657739	0.928669	ITPK1
7_114484755_114485255	7	114484755	114485255	0.584906	4.17129e-45	0.456725	0.928669	ITPK1
7_114486743_114487243	7	114486743	114487243	0.500067	3.19609e-31	0.793043	0.928669	ITPK1
7_114557555_114558055	7	114557555	114558055	0.581174	2.08386e-44	0.371872	0.928669	ITPK1
7_114580383_114580883	7	114580383	114580883	0.53797	6.21322e-37	0.567504	0.928669	ITPK1
7_114484755_114485255	7	114484755	114485255	0.507248	3.01211e-32	0.456725	0.892596	GON7
7_114486743_114487243	7	114486743	114487243	0.753328	1.1614e-89	0.793043	0.772895	ENSSSCG00000054196
7_114524247_114524747	7	114524247	114524747	0.545116	4.29019e-38	0.580855	0.772895	ENSSSCG00000054196
7_114727598_114728098	7	114727598	114728098	0.803469	8.41146e-111	0.793881	0.772895	ENSSSCG00000054196
7_114727598_114728098	7	114727598	114728098	0.701045	1.84042e-72	0.793881	0.833474	UNC79
7_116560462_116560962	7	116560462	116560962	0.670925	3.63623e-64	0.925427	0.997057	SYNE3
7_116561035_116561535	7	116561035	116561535	0.744961	1.25793e-86	0.945356	0.997057	SYNE3
7_116577875_116578375	7	116577875	116578375	0.539779	3.17819e-37	0.934566	0.997057	SYNE3
7_116759646_116760146	7	116759646	116760146	0.60148	2.49212e-48	0.80261	0.997057	SYNE3
7_116762372_116762872	7	116762372	116762872	0.536831	9.44554e-37	0.424562	0.997057	SYNE3
7_116763135_116763635	7	116763135	116763635	0.806164	4.1836e-112	0.99851	0.997057	SYNE3
7_116830597_116831097	7	116830597	116831097	0.601031	3.06232e-48	0.961732	0.997057	SYNE3
7_116927406_116927906	7	116927406	116927906	0.530533	9.38346e-36	0.289526	0.419097	TUNAR
7_117242494_117242994	7	117242494	117242994	0.692756	4.49312e-70	0.694312	0.68956	C14orf132
7_120294803_120295303	7	120294803	120295303	0.604667	5.68046e-49	0.441429	0.622979	ENSSSCG00000056297
7_120295334_120295834	7	120295334	120295834	0.579711	3.89367e-44	0.680443	0.622979	ENSSSCG00000056297
7_120296784_120297284	7	120296784	120297284	0.522669	1.53987e-34	0.62869	0.622979	ENSSSCG00000056297
7_120295334_120295834	7	120295334	120295834	0.655856	2.26671e-60	0.680443	0.501879	ENSSSCG00000042191
7_120428528_120429028	7	120428528	120429028	0.532131	5.27117e-36	0.460956	0.501879	ENSSSCG00000042191
7_120294803_120295303	7	120294803	120295303	0.650545	4.4117e-59	0.441429	0.84207	BCL11B
7_120295334_120295834	7	120295334	120295834	0.767672	3.66068e-95	0.680443	0.84207	BCL11B
7_120296784_120297284	7	120296784	120297284	0.541422	1.72273e-37	0.62869	0.84207	BCL11B
7_120299098_120299598	7	120299098	120299598	0.581516	1.79943e-44	0.841288	0.84207	BCL11B
7_120404066_120404566	7	120404066	120404566	0.515012	2.18912e-33	0.395584	0.84207	BCL11B
7_120428528_120429028	7	120428528	120429028	0.554302	1.25277e-39	0.460956	0.84207	BCL11B
7_120485476_120485976	7	120485476	120485976	0.511836	6.45515e-33	0.563836	0.84207	BCL11B
7_120660048_120660548	7	120660048	120660548	0.540944	2.05886e-37	0.564524	0.689909	EML1
7_120980179_120980679	7	120980179	120980679	0.521103	2.66829e-34	0.957466	0.942131	ENSSSCG00000002520
7_120981598_120982098	7	120981598	120982098	0.561944	6.05061e-41	0.767965	0.942131	ENSSSCG00000002520
7_120982199_120982699	7	120982199	120982699	0.576657	1.42197e-43	0.995225	0.942131	ENSSSCG00000002520
7_120983559_120984059	7	120983559	120984059	0.610429	3.76732e-50	0.934745	0.942131	ENSSSCG00000002520
7_121191280_121191780	7	121191280	121191780	0.52797	2.35595e-35	0.911372	0.942131	ENSSSCG00000002520
7_121293864_121294364	7	121293864	121294364	0.53825	5.59908e-37	0.914825	0.942131	ENSSSCG00000002520
7_121637483_121637983	7	121637483	121637983	0.834796	2.35869e-127	0.326	0.977418	ENSSSCG00000051274
7_121638966_121639466	7	121638966	121639466	0.638936	2.33387e-56	0.291668	0.977418	ENSSSCG00000051274
7_121726578_121727078	7	121726578	121727078	0.709801	4.48193e-75	0.285439	0.977418	ENSSSCG00000051274
7_121637483_121637983	7	121637483	121637983	0.749373	3.24795e-88	0.326	0.534456	ENSSSCG00000056884
7_121638966_121639466	7	121638966	121639466	0.657416	9.38806e-61	0.291668	0.534456	ENSSSCG00000056884
7_121726578_121727078	7	121726578	121727078	0.6603	1.813e-61	0.285439	0.534456	ENSSSCG00000056884
7_121637483_121637983	7	121637483	121637983	0.83063	5.78418e-125	0.326	0.985635	ENSSSCG00000062252
7_121638966_121639466	7	121638966	121639466	0.633315	4.40864e-55	0.291668	0.985635	ENSSSCG00000062252
7_121726578_121727078	7	121726578	121727078	0.697017	2.7203e-71	0.285439	0.985635	ENSSSCG00000062252
7_121637483_121637983	7	121637483	121637983	0.77776	2.8782e-99	0.326	0.580087	ENSSSCG00000054857
7_121638966_121639466	7	121638966	121639466	0.58072	2.53289e-44	0.291668	0.580087	ENSSSCG00000054857
7_121726578_121727078	7	121726578	121727078	0.689494	3.71259e-69	0.285439	0.580087	ENSSSCG00000054857
7_121637483_121637983	7	121637483	121637983	0.673669	7.01345e-65	0.326	0.348116	ENSSSCG00000019848
7_121638966_121639466	7	121638966	121639466	0.651321	2.87272e-59	0.291668	0.348116	ENSSSCG00000019848
7_121726578_121727078	7	121726578	121727078	0.511264	7.83207e-33	0.285439	0.348116	ENSSSCG00000019848
7_121637483_121637983	7	121637483	121637983	0.596925	1.99936e-47	0.326	0.313179	ENSSSCG00000059384
7_121638966_121639466	7	121638966	121639466	0.544606	5.20694e-38	0.291668	0.313179	ENSSSCG00000059384
7_121637483_121637983	7	121637483	121637983	0.717127	2.48315e-77	0.326	0.334363	ENSSSCG00000055545
7_121638966_121639466	7	121638966	121639466	0.587724	1.21895e-45	0.291668	0.334363	ENSSSCG00000055545
7_121726578_121727078	7	121726578	121727078	0.659741	2.49491e-61	0.285439	0.334363	ENSSSCG00000055545
7_121637483_121637983	7	121637483	121637983	0.827186	4.93379e-123	0.326	0.799441	ENSSSCG00000037722
7_121638966_121639466	7	121638966	121639466	0.619834	3.97327e-52	0.291668	0.799441	ENSSSCG00000037722
7_121726578_121727078	7	121726578	121727078	0.692844	4.24211e-70	0.285439	0.799441	ENSSSCG00000037722
7_121637483_121637983	7	121637483	121637983	0.68129	6.64266e-67	0.326	0.277485	ENSSSCG00000031490
7_121638966_121639466	7	121638966	121639466	0.615412	3.44671e-51	0.291668	0.277485	ENSSSCG00000031490
7_121637483_121637983	7	121637483	121637983	0.607145	1.7795e-49	0.326	0.326525	ENSSSCG00000035515
8_64989_65489	8	64989	65489	0.633756	3.51062e-55	0.754489	0.363356	ENSSSCG00000063529
8_119904_120404	8	119904	120404	0.603368	1.0398e-48	0.678435	0.871034	SLC49A3
8_121404_121904	8	121404	121904	0.641375	6.3968e-57	0.891577	0.871034	SLC49A3
8_131469_131969	8	131469	131969	0.601301	2.70527e-48	0.786322	0.871034	SLC49A3
8_172057_172557	8	172057	172557	0.546695	2.35862e-38	0.489853	0.871034	SLC49A3
8_174500_175000	8	174500	175000	0.592205	1.67884e-46	0.460608	0.871034	SLC49A3
8_206542_207042	8	206542	207042	0.593537	9.24244e-47	0.88384	0.871034	SLC49A3
8_368238_368738	8	368238	368738	0.62402	4.97591e-53	0.826732	0.871034	SLC49A3
8_370678_371178	8	370678	371178	0.551065	4.4071e-39	0.471228	0.871034	SLC49A3
8_640104_640604	8	640104	640604	0.684642	8.16169e-68	0.797067	0.290743	NKX1-1
8_958608_959108	8	958608	959108	0.677391	7.34881e-66	0.992575	0.874326	FGFR3
8_958608_959108	8	958608	959108	0.515178	2.06821e-33	0.992575	0.940703	NSD2
8_826012_826512	8	826012	826512	0.50538	5.60136e-32	0.900519	0.881203	C4orf48
8_855261_855761	8	855261	855761	0.549892	6.93811e-39	0.635874	0.881203	C4orf48
8_857440_857940	8	857440	857940	0.51142	7.4271e-33	0.587093	0.881203	C4orf48
8_866297_866797	8	866297	866797	0.727417	1.24003e-80	0.347598	0.881203	C4orf48
8_897567_898067	8	897567	898067	0.523206	1.27481e-34	0.308339	0.881203	C4orf48
8_995571_996071	8	995571	996071	0.628601	4.94774e-54	0.351417	0.881203	C4orf48
8_1053924_1054424	8	1053924	1054424	0.563583	3.12495e-41	0.801512	0.881203	C4orf48
8_1055916_1056416	8	1055916	1056416	0.673676	6.98776e-65	0.801164	0.881203	C4orf48
8_1240301_1240801	8	1240301	1240801	0.724453	1.14784e-79	0.563238	0.881203	C4orf48
8_826012_826512	8	826012	826512	0.528751	1.78059e-35	0.900519	0.72709	NAT8L
8_866297_866797	8	866297	866797	0.745915	5.74796e-87	0.347598	0.72709	NAT8L
8_995571_996071	8	995571	996071	0.732093	3.4925e-82	0.351417	0.72709	NAT8L
8_1051872_1052372	8	1051872	1052372	0.54299	9.56775e-38	0.423714	0.72709	NAT8L
8_1053924_1054424	8	1053924	1054424	0.518822	5.90007e-34	0.801512	0.72709	NAT8L
8_1055916_1056416	8	1055916	1056416	0.663179	3.45075e-62	0.801164	0.72709	NAT8L
8_1240301_1240801	8	1240301	1240801	0.693945	2.06806e-70	0.563238	0.72709	NAT8L
8_1312655_1313155	8	1312655	1313155	0.511542	7.12615e-33	0.945739	0.659809	MXD4
8_1636829_1637329	8	1636829	1637329	0.543428	8.11575e-38	0.952013	0.873248	TNIP2
8_1626285_1626785	8	1626285	1626785	0.506655	3.67115e-32	0.976796	0.978408	ADD1
8_1636829_1637329	8	1636829	1637329	0.600459	3.986e-48	0.952013	0.978408	ADD1
8_1643942_1644442	8	1643942	1644442	0.652462	1.52266e-59	0.944642	0.978408	ADD1
8_1647741_1648241	8	1647741	1648241	0.553727	1.5691e-39	0.898226	0.978408	ADD1
8_1971048_1971548	8	1971048	1971548	0.535791	1.38507e-36	0.640042	0.864914	RGS12
8_2111150_2111650	8	2111150	2111650	0.63375	3.52099e-55	0.392916	0.967598	LRPAP1
8_2111969_2112469	8	2111969	2112469	0.732407	2.74324e-82	0.738006	0.967598	LRPAP1
8_2129357_2129857	8	2129357	2129857	0.754541	4.14078e-90	0.691018	0.967598	LRPAP1
8_2143688_2144188	8	2143688	2144188	0.672112	1.79284e-64	0.783859	0.967598	LRPAP1
8_2153900_2154400	8	2153900	2154400	0.699843	4.13543e-72	0.613849	0.967598	LRPAP1
8_2156975_2157475	8	2156975	2157475	0.689736	3.17712e-69	0.564381	0.967598	LRPAP1
8_2715584_2716084	8	2715584	2716084	0.638034	3.75829e-56	0.703754	0.883272	SH3TC1
8_2881872_2882372	8	2881872	2882372	0.802545	2.33186e-110	0.680282	0.883272	SH3TC1
8_2888930_2889430	8	2888930	2889430	0.592097	1.76173e-46	0.756872	0.883272	SH3TC1
8_2896196_2896696	8	2896196	2896696	0.831972	9.89936e-126	0.79862	0.883272	SH3TC1
8_2898056_2898556	8	2898056	2898556	0.698928	7.62984e-72	0.879627	0.883272	SH3TC1
8_2899092_2899592	8	2899092	2899592	0.57587	1.97993e-43	0.641881	0.883272	SH3TC1
8_2901031_2901531	8	2901031	2901531	0.501905	1.75569e-31	0.577982	0.883272	SH3TC1
8_2906789_2907289	8	2906789	2907289	0.567135	7.40161e-42	0.943678	0.883272	SH3TC1
8_3081808_3082308	8	3081808	3082308	0.573766	4.78644e-43	0.495797	0.860107	AFAP1
8_4380514_4381014	8	4380514	4381014	0.57446	3.58645e-43	0.790374	0.908972	PPP2R2C
8_4447561_4448061	8	4447561	4448061	0.658966	3.88211e-61	0.834773	0.908972	PPP2R2C
8_4738393_4738893	8	4738393	4738893	0.503113	1.18214e-31	0.443981	0.717329	CRMP1
8_4890991_4891491	8	4890991	4891491	0.72999	1.75475e-81	0.360556	0.717329	CRMP1
8_4890991_4891491	8	4890991	4891491	0.516329	1.39419e-33	0.360556	0.685043	EVC
8_4890991_4891491	8	4890991	4891491	0.616597	1.94106e-51	0.360556	0.707247	EVC2
8_5418405_5418905	8	5418405	5418905	0.606758	2.13396e-49	0.592323	0.939888	STK32B
8_5595640_5596140	8	5595640	5596140	0.723909	1.72017e-79	0.858789	0.939888	STK32B
8_5624138_5624638	8	5624138	5624638	0.624318	4.28746e-53	0.432103	0.939888	STK32B
8_6022410_6022910	8	6022410	6022910	0.571415	1.27365e-42	0.54804	0.580436	NSG1
8_6179664_6180164	8	6179664	6180164	0.783988	6.39264e-102	0.304377	0.580436	NSG1
8_6602661_6603161	8	6602661	6603161	0.601463	2.51164e-48	0.907632	0.849879	ZNF518B
8_7421587_7422087	8	7421587	7422087	0.70247	7.02459e-73	0.282592	0.758793	HS3ST1
8_7423285_7423785	8	7423285	7423785	0.521077	2.693e-34	0.822573	0.758793	HS3ST1
8_9123936_9124436	8	9123936	9124436	0.539593	3.40705e-37	0.585041	0.943559	BOD1L1
8_9183156_9183656	8	9183156	9183656	0.554088	1.36243e-39	0.880243	0.943559	BOD1L1
8_9186012_9186512	8	9186012	9186512	0.577876	8.4877e-44	0.405214	0.943559	BOD1L1
8_10490127_10490627	8	10490127	10490627	0.554513	1.15334e-39	0.991674	0.955593	CPEB2
8_10787949_10788449	8	10787949	10788449	0.5857	2.95472e-45	0.457663	0.849121	CC2D2A
8_11011373_11011873	8	11011373	11011873	0.701619	1.25094e-72	0.797407	0.849121	CC2D2A
8_12037045_12037545	8	12037045	12037545	0.75891	9.31023e-92	0.728974	0.985751	LDB2
8_12968101_12968601	8	12968101	12968601	0.530182	1.06438e-35	0.805599	0.975524	LCORL
8_14756274_14756774	8	14756274	14756774	0.788494	6.85248e-104	0.979126	0.998281	SLIT2
8_14788546_14789046	8	14788546	14789046	0.828711	7.01871e-124	0.543328	0.998281	SLIT2
8_15249213_15249713	8	15249213	15249713	0.594258	6.69388e-47	0.486533	0.983624	KCNIP4
8_16786323_16786823	8	16786323	16786823	0.693632	2.53707e-70	0.704967	0.985722	ADGRA3
8_16801386_16801886	8	16801386	16801886	0.725597	4.87597e-80	0.500366	0.985722	ADGRA3
8_17917066_17917566	8	17917066	17917566	0.545394	3.8635e-38	0.822841	0.922317	PPARGC1A
8_17949846_17950346	8	17949846	17950346	0.508945	1.70917e-32	0.750419	0.922317	PPARGC1A
8_19374794_19375294	8	19374794	19375294	0.591651	2.14685e-46	0.847169	0.990559	SLC34A2
8_19546060_19546560	8	19546060	19546560	0.602057	1.90876e-48	0.679024	0.990559	SLC34A2
8_19568161_19568661	8	19568161	19568661	0.655334	3.03572e-60	0.80924	0.898569	SEL1L3
8_19649628_19650128	8	19649628	19650128	0.594515	5.96526e-47	0.85131	0.898569	SEL1L3
8_19700730_19701230	8	19700730	19701230	0.515959	1.58297e-33	0.982107	0.898569	SEL1L3
8_19700730_19701230	8	19700730	19701230	0.619497	4.69141e-52	0.982107	0.985955	RBPJ
8_20106481_20106981	8	20106481	20106981	0.73227	3.04927e-82	0.413076	0.985955	RBPJ
8_20254579_20255079	8	20254579	20255079	0.572267	8.93461e-43	0.658587	0.823188	ENSSSCG00000059477
8_20473856_20474356	8	20473856	20474356	0.625087	2.91878e-53	0.882242	0.823188	ENSSSCG00000059477
8_20473856_20474356	8	20473856	20474356	0.522749	1.4973e-34	0.882242	0.525336	ENSSSCG00000054673
8_20473856_20474356	8	20473856	20474356	0.573398	5.57978e-43	0.882242	0.632448	ENSSSCG00000063443
8_20473856_20474356	8	20473856	20474356	0.645547	6.7871e-58	0.882242	0.916285	STIM2
8_28801293_28801793	8	28801293	28801793	0.56882	3.71065e-42	0.764154	0.566858	NWD2
8_28801293_28801793	8	28801293	28801793	0.799926	4.08578e-109	0.764154	0.972056	C4orf19
8_28802118_28802618	8	28802118	28802618	0.596835	2.08371e-47	0.605496	0.972056	C4orf19
8_28995089_28995589	8	28995089	28995589	0.74747	1.58647e-87	0.682719	0.972056	C4orf19
8_29181445_29181945	8	29181445	29181945	0.558167	2.73289e-40	0.531771	0.948483	PGM2
8_29303225_29303725	8	29303225	29303725	0.577339	1.06544e-43	0.526764	0.948483	PGM2
8_29309531_29310031	8	29309531	29310031	0.59122	2.604e-46	0.950362	0.948483	PGM2
8_29457742_29458242	8	29457742	29458242	0.549344	8.55644e-39	0.717702	0.948483	PGM2
8_29463622_29464122	8	29463622	29464122	0.593728	8.48665e-47	0.770972	0.948483	PGM2
8_29534085_29534585	8	29534085	29534585	0.512821	4.62394e-33	0.380404	0.948483	PGM2
8_29172266_29172766	8	29172266	29172766	0.577275	1.09484e-43	0.267135	0.991055	TBC1D1
8_29181445_29181945	8	29181445	29181945	0.655044	3.57548e-60	0.531771	0.991055	TBC1D1
8_29241441_29241941	8	29241441	29241941	0.628596	4.95736e-54	0.318834	0.991055	TBC1D1
8_29263041_29263541	8	29263041	29263541	0.619216	5.38844e-52	0.461554	0.991055	TBC1D1
8_29303225_29303725	8	29303225	29303725	0.575094	2.74758e-43	0.526764	0.991055	TBC1D1
8_29309531_29310031	8	29309531	29310031	0.673669	7.01345e-65	0.950362	0.991055	TBC1D1
8_29313240_29313740	8	29313240	29313740	0.501276	2.15639e-31	0.557688	0.991055	TBC1D1
8_29340578_29341078	8	29340578	29341078	0.50514	6.06181e-32	0.30045	0.991055	TBC1D1
8_29345729_29346229	8	29345729	29346229	0.627862	7.20188e-54	0.689894	0.991055	TBC1D1
8_29443437_29443937	8	29443437	29443937	0.658597	4.79702e-61	0.880734	0.991055	TBC1D1
8_29457742_29458242	8	29457742	29458242	0.684153	1.11053e-67	0.717702	0.991055	TBC1D1
8_29463622_29464122	8	29463622	29464122	0.64602	5.25799e-58	0.770972	0.991055	TBC1D1
8_29492450_29492950	8	29492450	29492950	0.600844	3.33841e-48	0.671777	0.991055	TBC1D1
8_29534085_29534585	8	29534085	29534585	0.59031	3.89919e-46	0.380404	0.991055	TBC1D1
8_29561603_29562103	8	29561603	29562103	0.670322	5.20695e-64	0.916173	0.991055	TBC1D1
8_29443437_29443937	8	29443437	29443937	0.667016	3.6938e-63	0.880734	0.346193	ENSSSCG00000063519
8_29492450_29492950	8	29492450	29492950	0.513906	3.19496e-33	0.671777	0.346193	ENSSSCG00000063519
8_30206406_30206906	8	30206406	30206906	0.584253	5.53561e-45	0.287902	0.483697	TLR6
8_30360912_30361412	8	30360912	30361412	0.509299	1.51796e-32	0.9732	0.853521	KLHL5
8_30381254_30381754	8	30381254	30381754	0.611087	2.7547e-50	0.799111	0.853521	KLHL5
8_30509034_30509534	8	30509034	30509534	0.56986	2.42249e-42	0.976734	0.85865	WDR19
8_30672562_30673062	8	30672562	30673062	0.587334	1.44682e-45	0.995118	0.85865	WDR19
8_30509034_30509534	8	30509034	30509534	0.55593	6.61243e-40	0.976734	0.898249	RFC1
8_30521320_30521820	8	30521320	30521820	0.529615	1.30542e-35	0.92209	0.898249	RFC1
8_30588803_30589303	8	30588803	30589303	0.516551	1.2913e-33	0.981571	0.898249	RFC1
8_30589491_30589991	8	30589491	30589991	0.52032	3.50537e-34	0.976297	0.898249	RFC1
8_30672562_30673062	8	30672562	30673062	0.614839	4.54762e-51	0.995118	0.898249	RFC1
8_30509034_30509534	8	30509034	30509534	0.672117	1.7879e-64	0.976734	0.979341	KLB
8_30521320_30521820	8	30521320	30521820	0.680835	8.8062e-67	0.92209	0.979341	KLB
8_30588803_30589303	8	30588803	30589303	0.68712	1.69101e-68	0.981571	0.979341	KLB
8_30589491_30589991	8	30589491	30589991	0.699424	5.47746e-72	0.976297	0.979341	KLB
8_30649972_30650472	8	30649972	30650472	0.540635	2.30939e-37	0.667422	0.979341	KLB
8_30651509_30652009	8	30651509	30652009	0.589029	6.85402e-46	0.411818	0.979341	KLB
8_30653357_30653857	8	30653357	30653857	0.543922	6.74401e-38	0.903679	0.979341	KLB
8_30672562_30673062	8	30672562	30673062	0.774979	4.10173e-98	0.995118	0.979341	KLB
8_30673670_30674170	8	30673670	30674170	0.533702	2.97613e-36	0.758737	0.979341	KLB
8_30686117_30686617	8	30686117	30686617	0.58748	1.35694e-45	0.907115	0.979341	KLB
8_31639436_31639936	8	31639436	31639936	0.517467	9.4224e-34	0.858102	0.737813	ENSSSCG00000045169
8_31605517_31606017	8	31605517	31606017	0.528836	1.72814e-35	0.444374	0.984586	RBM47
8_31632804_31633304	8	31632804	31633304	0.659227	3.34195e-61	0.448399	0.984586	RBM47
8_31639436_31639936	8	31639436	31639936	0.658791	4.29329e-61	0.858102	0.984586	RBM47
8_31742545_31743045	8	31742545	31743045	0.598121	1.16144e-47	0.514163	0.984586	RBM47
8_31752865_31753365	8	31752865	31753365	0.639366	1.85847e-56	0.535894	0.984586	RBM47
8_31809990_31810490	8	31809990	31810490	0.530526	9.40544e-36	0.903197	0.984586	RBM47
8_31810510_31811010	8	31810510	31811010	0.551254	4.09615e-39	0.64686	0.984586	RBM47
8_31809990_31810490	8	31809990	31810490	0.695315	8.41432e-71	0.903197	0.87689	NSUN7
8_31810510_31811010	8	31810510	31811010	0.716051	5.38362e-77	0.64686	0.87689	NSUN7
8_32009324_32009824	8	32009324	32009824	0.623496	6.46247e-53	0.781155	0.87689	NSUN7
8_32353475_32353975	8	32353475	32353975	0.834466	3.65433e-127	0.839057	0.989102	UCHL1
8_32354060_32354560	8	32354060	32354560	0.728379	6.00411e-81	0.847062	0.989102	UCHL1
8_32432947_32433447	8	32432947	32433447	0.503755	9.57848e-32	0.802226	0.989102	UCHL1
8_32435890_32436390	8	32435890	32436390	0.748124	9.24126e-88	0.753391	0.989102	UCHL1
8_32353475_32353975	8	32353475	32353975	0.740303	5.41969e-85	0.839057	0.92695	LIMCH1
8_32354060_32354560	8	32354060	32354560	0.614841	4.54274e-51	0.847062	0.92695	LIMCH1
8_32432947_32433447	8	32432947	32433447	0.575394	2.42066e-43	0.802226	0.92695	LIMCH1
8_32435890_32436390	8	32435890	32436390	0.753531	9.77752e-90	0.753391	0.92695	LIMCH1
8_32955622_32956122	8	32955622	32956122	0.511408	7.4561e-33	0.498876	0.756607	BEND4
8_33058312_33058812	8	33058312	33058812	0.552881	2.18178e-39	0.92549	0.756607	BEND4
8_33177607_33178107	8	33177607	33178107	0.774874	4.52933e-98	0.749848	0.756607	BEND4
8_33373077_33373577	8	33373077	33373577	0.519001	5.54598e-34	0.527826	0.994726	ATP8A1
8_33549748_33550248	8	33549748	33550248	0.734006	7.92635e-83	0.846884	0.994726	ATP8A1
8_33628827_33629327	8	33628827	33629327	0.667358	3.02074e-63	0.566005	0.994726	ATP8A1
8_33776965_33777465	8	33776965	33777465	0.66978	7.19446e-64	0.566978	0.994726	ATP8A1
8_35005767_35006267	8	35005767	35006267	0.620334	3.10767e-52	0.887258	0.856552	KCTD8
8_36473746_36474246	8	36473746	36474246	0.731789	4.41253e-82	0.804225	0.606748	GABRG1
8_36473746_36474246	8	36473746	36474246	0.767084	6.25175e-95	0.804225	0.993327	GABRA2
8_36473746_36474246	8	36473746	36474246	0.612139	1.66354e-50	0.804225	0.328623	ENSSSCG00000060381
8_36854758_36855258	8	36854758	36855258	0.631389	1.19128e-54	0.636071	0.528949	COX7B2
8_36854758_36855258	8	36854758	36855258	0.510659	9.60903e-33	0.636071	0.35983	ENSSSCG00000053698
8_36996579_36997079	8	36996579	36997079	0.513544	3.61437e-33	0.566862	0.462397	GABRA4
8_36854758_36855258	8	36854758	36855258	0.523524	1.14e-34	0.636071	0.749847	GABRB1
8_37379828_37380328	8	37379828	37380328	0.585913	2.69275e-45	0.972459	0.963606	ATP10D
8_37407402_37407902	8	37407402	37407902	0.785469	1.46245e-102	0.856352	0.963606	ATP10D
8_37955666_37956166	8	37955666	37956166	0.523017	1.36274e-34	0.855237	0.947056	NIPAL1
8_37954184_37954684	8	37954184	37954684	0.5261	4.59106e-35	0.932612	0.992482	TEC
8_37955666_37956166	8	37955666	37956166	0.71448	1.64895e-76	0.855237	0.992482	TEC
8_38107415_38107915	8	38107415	38107915	0.57052	1.84667e-42	0.562034	0.992482	TEC
8_38141338_38141838	8	38141338	38141838	0.531955	5.61797e-36	0.499224	0.992482	TEC
8_38144002_38144502	8	38144002	38144502	0.726882	1.85577e-80	0.992432	0.992482	TEC
8_38144830_38145330	8	38144830	38145330	0.697301	2.2521e-71	0.989701	0.992482	TEC
8_38145871_38146371	8	38145871	38146371	0.706459	4.57068e-74	0.906865	0.992482	TEC
8_38168724_38169224	8	38168724	38169224	0.595254	4.26963e-47	0.9298	0.992482	TEC
8_38180047_38180547	8	38180047	38180547	0.531689	6.18418e-36	0.790062	0.992482	TEC
8_38354464_38354964	8	38354464	38354964	0.82715	5.14178e-123	0.869132	0.840992	SLC10A4
8_38361651_38362151	8	38361651	38362151	0.752244	2.90727e-89	0.40682	0.840992	SLC10A4
8_38378549_38379049	8	38378549	38379049	0.782432	3.00513e-101	0.831828	0.840992	SLC10A4
8_38386108_38386608	8	38386108	38386608	0.702929	5.1378e-73	0.573011	0.840992	SLC10A4
8_38354464_38354964	8	38354464	38354964	0.830432	7.50022e-125	0.869132	0.50593	ZAR1
8_38361651_38362151	8	38361651	38362151	0.692208	6.40502e-70	0.40682	0.50593	ZAR1
8_38378549_38379049	8	38378549	38379049	0.798357	2.2304e-108	0.831828	0.50593	ZAR1
8_38386108_38386608	8	38386108	38386608	0.763853	1.15666e-93	0.573011	0.50593	ZAR1
8_38929782_38930282	8	38929782	38930282	0.528339	2.06471e-35	0.72702	0.601329	ENSSSCG00000008832
8_40130491_40130991	8	40130491	40130991	0.640053	1.29344e-56	0.621792	0.92121	ENSSSCG00000031636
8_40798428_40798928	8	40798428	40798928	0.573186	6.09516e-43	0.522793	0.371747	GSX2
8_40881224_40881724	8	40881224	40881724	0.514932	2.25059e-33	0.692884	0.371747	GSX2
8_40891210_40891710	8	40891210	40891710	0.555263	8.59261e-40	0.721067	0.371747	GSX2
8_40725639_40726139	8	40725639	40726139	0.683898	1.30356e-67	0.923205	0.998718	PDGFRA
8_40730088_40730588	8	40730088	40730588	0.635476	1.43452e-55	0.758951	0.998718	PDGFRA
8_40929869_40930369	8	40929869	40930369	0.528161	2.20016e-35	0.401956	0.998718	PDGFRA
8_40930437_40930937	8	40930437	40930937	0.623463	6.57096e-53	0.865411	0.998718	PDGFRA
8_40931083_40931583	8	40931083	40931583	0.548896	1.01596e-38	0.38259	0.998718	PDGFRA
8_40933183_40933683	8	40933183	40933683	0.752874	1.70408e-89	0.956154	0.998718	PDGFRA
8_40951546_40952046	8	40951546	40952046	0.744342	2.07597e-86	0.958689	0.998718	PDGFRA
8_40954727_40955227	8	40954727	40955227	0.805054	1.45634e-111	0.9971	0.998718	PDGFRA
8_40963162_40963662	8	40963162	40963662	0.51535	1.94995e-33	0.682406	0.998718	PDGFRA
8_40963880_40964380	8	40963880	40964380	0.672146	1.75714e-64	0.977957	0.998718	PDGFRA
8_40965195_40965695	8	40965195	40965695	0.71585	6.21525e-77	0.988755	0.998718	PDGFRA
8_40966187_40966687	8	40966187	40966687	0.687534	1.29821e-68	0.97212	0.998718	PDGFRA
8_41082624_41083124	8	41082624	41083124	0.779422	5.75933e-100	0.993708	0.998718	PDGFRA
8_41107694_41108194	8	41107694	41108194	0.586945	1.71643e-45	0.793257	0.998718	PDGFRA
8_41184901_41185401	8	41184901	41185401	0.651124	3.2045e-59	0.828446	0.998718	PDGFRA
8_42121380_42121880	8	42121380	42121880	0.500152	3.11082e-31	0.485078	0.816224	ENSSSCG00000008892
8_43091417_43091917	8	43091417	43091917	0.626489	1.44194e-53	0.636133	0.99021	TLL1
8_43092146_43092646	8	43092146	43092646	0.544805	4.82885e-38	0.38699	0.99021	TLL1
8_43695439_43695939	8	43695439	43695939	0.602341	1.67415e-48	0.610413	0.969696	CPE
8_43702390_43702890	8	43702390	43702890	0.887457	5.43023e-165	0.692437	0.969696	CPE
8_43745475_43745975	8	43745475	43745975	0.520903	2.86283e-34	0.985337	0.969696	CPE
8_43746478_43746978	8	43746478	43746978	0.71943	4.68165e-78	0.851622	0.969696	CPE
8_43702390_43702890	8	43702390	43702890	0.55432	1.2439e-39	0.692437	0.916868	MSMO1
8_43841389_43841889	8	43841389	43841889	0.717328	2.14801e-77	0.561114	0.77715	ENSSSCG00000060632
8_43841389_43841889	8	43841389	43841889	0.600969	3.15106e-48	0.561114	0.52487	ENSSSCG00000045736
8_44274857_44275357	8	44274857	44275357	0.622105	1.29212e-52	0.637757	0.52487	ENSSSCG00000045736
8_44449721_44450221	8	44449721	44450221	0.59098	2.89707e-46	0.649136	0.643929	GUCY1A1
8_44544112_44544612	8	44544112	44544612	0.520008	3.90941e-34	0.923696	0.643929	GUCY1A1
8_44449721_44450221	8	44449721	44450221	0.687298	1.50897e-68	0.649136	0.57321	GUCY1B1
8_44544112_44544612	8	44544112	44544612	0.786151	7.37315e-103	0.923696	0.57321	GUCY1B1
8_44764246_44764746	8	44764246	44764746	0.763658	1.37638e-93	0.691108	0.57321	GUCY1B1
8_44544112_44544612	8	44544112	44544612	0.836949	1.29636e-128	0.923696	0.635479	CTSO
8_44764246_44764746	8	44764246	44764746	0.777357	4.22634e-99	0.691108	0.635479	CTSO
8_45807958_45808458	8	45807958	45808458	0.654439	5.02433e-60	0.593171	0.96247	PDGFC
8_45808624_45809124	8	45808624	45809124	0.558969	1.98885e-40	0.644326	0.96247	PDGFC
8_45815280_45815780	8	45815280	45815780	0.698843	8.07593e-72	0.657561	0.96247	PDGFC
8_45832188_45832688	8	45832188	45832688	0.51679	1.1901e-33	0.720246	0.96247	PDGFC
8_45807958_45808458	8	45807958	45808458	0.607929	1.22965e-49	0.593171	0.728663	GLRB
8_45808624_45809124	8	45808624	45809124	0.513159	4.12144e-33	0.644326	0.728663	GLRB
8_45815280_45815780	8	45815280	45815780	0.677588	6.52038e-66	0.657561	0.728663	GLRB
8_45912927_45913427	8	45912927	45913427	0.543775	7.12348e-38	0.590761	0.728663	GLRB
8_46077842_46078342	8	46077842	46078342	0.77306	2.50203e-97	0.836005	0.728663	GLRB
8_46077842_46078342	8	46077842	46078342	0.657059	1.14796e-60	0.836005	0.534194	GRIA2
8_47746442_47746942	8	47746442	47746942	0.596218	2.759e-47	0.711116	0.93913	FNIP2
8_47769912_47770412	8	47769912	47770412	0.522191	1.82193e-34	0.742396	0.93913	FNIP2
8_48122433_48122933	8	48122433	48122933	0.643208	2.39581e-57	0.787679	0.985343	RAPGEF2
8_48146910_48147410	8	48146910	48147410	0.622241	1.20855e-52	0.73714	0.985343	RAPGEF2
8_48122433_48122933	8	48122433	48122933	0.533217	3.55451e-36	0.787679	0.662548	ENSSSCG00000051327
8_51052263_51052763	8	51052263	51052763	0.509042	1.65512e-32	0.720915	0.636732	FSTL5
8_51188689_51189189	8	51188689	51189189	0.629758	2.74586e-54	0.348267	0.636732	FSTL5
8_52162789_52163289	8	52162789	52163289	0.530971	8.01313e-36	0.676222	0.883155	NAF1
8_52162789_52163289	8	52162789	52163289	0.604223	6.9775e-49	0.676222	0.489583	NPY1R
8_52162789_52163289	8	52162789	52163289	0.555733	7.14439e-40	0.676222	0.403217	ENSSSCG00000053465
8_52162789_52163289	8	52162789	52163289	0.646439	4.18362e-58	0.676222	0.464407	ENSSSCG00000052525
8_54978628_54979128	8	54978628	54979128	0.671663	2.34103e-64	0.394995	0.534136	ENSSSCG00000051948
8_55703778_55704278	8	55703778	55704278	0.625451	2.43171e-53	0.2763	0.715872	ENSSSCG00000060798
8_56150972_56151472	8	56150972	56151472	0.655679	2.49986e-60	0.387418	0.831376	ENSSSCG00000058108
8_65315547_65316047	8	65315547	65316047	0.514074	3.01725e-33	0.967649	0.676622	STAP1
8_67499527_67500027	8	67499527	67500027	0.566588	9.24516e-42	0.621551	0.664384	JCHAIN
8_67499527_67500027	8	67499527	67500027	0.578039	7.92325e-44	0.621551	0.941548	RUFY3
8_67606466_67606966	8	67606466	67606966	0.56721	7.17825e-42	0.807009	0.912381	SLC4A4
8_69831220_69831720	8	69831220	69831720	0.550449	5.59433e-39	0.983954	0.941024	RASSF6
8_70417773_70418273	8	70417773	70418273	0.71233	7.59177e-76	0.928355	0.713628	MTHFD2L
8_70145637_70146137	8	70145637	70146137	0.657125	1.10553e-60	0.462392	0.98578	EREG
8_70331043_70331543	8	70331043	70331543	0.903123	5.9903e-180	0.511182	0.98578	EREG
8_70332156_70332656	8	70332156	70332656	0.869128	4.39288e-150	0.361109	0.98578	EREG
8_70351640_70352140	8	70351640	70352140	0.724901	8.20179e-80	0.730009	0.98578	EREG
8_71339156_71339656	8	71339156	71339656	0.565104	1.68788e-41	0.621622	0.952359	G3BP2
8_71213501_71214001	8	71213501	71214001	0.59492	4.96575e-47	0.995038	0.901308	USO1
8_71520186_71520686	8	71520186	71520686	0.523294	1.23563e-34	0.804921	0.826452	PPEF2
8_71588021_71588521	8	71588021	71588521	0.525284	6.12489e-35	0.859164	0.826452	PPEF2
8_71602226_71602726	8	71602226	71602726	0.57184	1.06755e-42	0.689644	0.826452	PPEF2
8_71602916_71603416	8	71602916	71603416	0.514027	3.06577e-33	0.926927	0.826452	PPEF2
8_71520186_71520686	8	71520186	71520686	0.803315	9.97762e-111	0.804921	0.971911	NAAA
8_71588021_71588521	8	71588021	71588521	0.778625	1.24292e-99	0.859164	0.971911	NAAA
8_71588988_71589488	8	71588988	71589488	0.512689	4.83648e-33	0.728501	0.971911	NAAA
8_71591033_71591533	8	71591033	71591533	0.699347	5.77097e-72	0.614135	0.971911	NAAA
8_71602226_71602726	8	71602226	71602726	0.553817	1.51484e-39	0.689644	0.971911	NAAA
8_71602916_71603416	8	71602916	71603416	0.614364	5.71183e-51	0.926927	0.971911	NAAA
8_71674052_71674552	8	71674052	71674552	0.526343	4.20881e-35	0.385169	0.971911	NAAA
8_71602226_71602726	8	71602226	71602726	0.538436	5.22728e-37	0.689644	0.554649	ART3
8_71910755_71911255	8	71910755	71911255	0.518271	7.13686e-34	0.836353	0.554649	ART3
8_71893012_71893512	8	71893012	71893512	0.575213	2.61329e-43	0.528246	0.980798	SCARB2
8_71907476_71907976	8	71907476	71907976	0.815876	5.36647e-117	0.849391	0.980798	SCARB2
8_71910151_71910651	8	71910151	71910651	0.554028	1.39519e-39	0.937154	0.980798	SCARB2
8_71910755_71911255	8	71910755	71911255	0.57921	4.8217e-44	0.836353	0.980798	SCARB2
8_71911425_71911925	8	71911425	71911925	0.816673	2.08169e-117	0.807589	0.980798	SCARB2
8_71939102_71939602	8	71939102	71939602	0.73463	4.88081e-83	0.512093	0.980798	SCARB2
8_71983890_71984390	8	71983890	71984390	0.610986	2.89098e-50	0.728555	0.980798	SCARB2
8_71910755_71911255	8	71910755	71911255	0.503524	1.03321e-31	0.836353	0.636266	CCDC158
8_72158630_72159130	8	72158630	72159130	0.659502	2.85941e-61	0.561239	0.826598	ENSSSCG00000041895
8_72183204_72183704	8	72183204	72183704	0.584052	6.03695e-45	0.882456	0.743553	ENSSSCG00000008984
8_72523628_72524128	8	72523628	72524128	0.553063	2.03397e-39	0.679006	0.608001	ENSSSCG00000059938
8_72667810_72668310	8	72667810	72668310	0.585943	2.65776e-45	0.256568	0.608001	ENSSSCG00000059938
8_72538274_72538774	8	72538274	72538774	0.590578	3.46114e-46	0.573002	0.543984	ENSSSCG00000053119
8_72484641_72485141	8	72484641	72485141	0.720367	2.36196e-78	0.998251	0.986596	SEPTIN11
8_72507318_72507818	8	72507318	72507818	0.663972	2.18014e-62	0.984784	0.986596	SEPTIN11
8_72555221_72555721	8	72555221	72555721	0.515016	2.18609e-33	0.907757	0.986596	SEPTIN11
8_72593136_72593636	8	72593136	72593636	0.577205	1.12798e-43	0.97901	0.986596	SEPTIN11
8_72665289_72665789	8	72665289	72665789	0.540007	2.91951e-37	0.540454	0.921647	CCNG2
8_73137296_73137796	8	73137296	73137796	0.696849	3.04135e-71	0.999697	0.502142	ENSSSCG00000036445
8_73137809_73138309	8	73137809	73138309	0.602712	1.41122e-48	0.999366	0.502142	ENSSSCG00000036445
8_73137296_73137796	8	73137296	73137796	0.714121	2.13225e-76	0.999697	0.984731	CNOT6L
8_73137809_73138309	8	73137809	73138309	0.575029	2.82412e-43	0.999366	0.984731	CNOT6L
8_73344022_73344522	8	73344022	73344522	0.523867	1.01013e-34	0.874612	0.984731	CNOT6L
8_73502388_73502888	8	73502388	73502888	0.650197	5.34038e-59	0.354612	0.984731	CNOT6L
8_73504382_73504882	8	73504382	73504882	0.643039	2.62221e-57	0.41338	0.984731	CNOT6L
8_73522427_73522927	8	73522427	73522927	0.792548	1.05483e-105	0.824189	0.984731	CNOT6L
8_73137296_73137796	8	73137296	73137796	0.67994	1.53428e-66	0.999697	0.940995	ENSSSCG00000008990
8_73137809_73138309	8	73137809	73138309	0.539396	3.66454e-37	0.999366	0.940995	ENSSSCG00000008990
8_73502388_73502888	8	73502388	73502888	0.553192	1.93446e-39	0.354612	0.940995	ENSSSCG00000008990
8_73504382_73504882	8	73504382	73504882	0.62058	2.75391e-52	0.41338	0.940995	ENSSSCG00000008990
8_73522427_73522927	8	73522427	73522927	0.776143	1.35979e-98	0.824189	0.940995	ENSSSCG00000008990
8_73502388_73502888	8	73502388	73502888	0.686549	2.42713e-68	0.354612	0.996066	FRAS1
8_73504382_73504882	8	73504382	73504882	0.677834	5.61039e-66	0.41338	0.996066	FRAS1
8_73522427_73522927	8	73522427	73522927	0.875671	3.74815e-155	0.824189	0.996066	FRAS1
8_73646990_73647490	8	73646990	73647490	0.704862	1.37257e-73	0.2529	0.996066	FRAS1
8_73502388_73502888	8	73502388	73502888	0.587495	1.34833e-45	0.354612	0.694076	ENSSSCG00000046281
8_73504382_73504882	8	73504382	73504882	0.667305	3.11479e-63	0.41338	0.694076	ENSSSCG00000046281
8_73522427_73522927	8	73522427	73522927	0.826951	6.58208e-123	0.824189	0.694076	ENSSSCG00000046281
8_73646990_73647490	8	73646990	73647490	0.632082	8.3357e-55	0.2529	0.694076	ENSSSCG00000046281
8_74382873_74383373	8	74382873	74383373	0.817469	8.10285e-118	0.556393	0.902853	RBM46
8_74419454_74419954	8	74419454	74419954	0.698416	1.07282e-71	0.928846	0.902853	RBM46
8_74420424_74420924	8	74420424	74420924	0.779074	8.07943e-100	0.784707	0.902853	RBM46
8_74530098_74530598	8	74530098	74530598	0.691903	7.80444e-70	0.649484	0.902853	RBM46
8_74614558_74615058	8	74614558	74615058	0.502337	1.525e-31	0.932442	0.902853	RBM46
8_74382873_74383373	8	74382873	74383373	0.649902	6.28477e-59	0.556393	0.918238	LRAT
8_74419454_74419954	8	74419454	74419954	0.537213	8.2125e-37	0.928846	0.918238	LRAT
8_74420424_74420924	8	74420424	74420924	0.649507	7.80349e-59	0.784707	0.918238	LRAT
8_74530098_74530598	8	74530098	74530598	0.55283	2.22498e-39	0.649484	0.918238	LRAT
8_74663874_74664374	8	74663874	74664374	0.567541	6.26766e-42	0.466051	0.918238	LRAT
8_74419454_74419954	8	74419454	74419954	0.628239	5.94874e-54	0.928846	0.645502	DCHS2
8_74420424_74420924	8	74420424	74420924	0.66628	5.69352e-63	0.784707	0.645502	DCHS2
8_74530098_74530598	8	74530098	74530598	0.511169	8.08647e-33	0.649484	0.645502	DCHS2
8_74663874_74664374	8	74663874	74664374	0.599129	7.3285e-48	0.466051	0.645502	DCHS2
8_75334963_75335463	8	75334963	75335463	0.530594	9.1763e-36	0.605826	0.536496	SFRP2
8_75337035_75337535	8	75337035	75337535	0.631288	1.25464e-54	0.618383	0.536496	SFRP2
8_75426841_75427341	8	75426841	75427341	0.570241	2.07228e-42	0.674401	0.970483	TMEM131L
8_75427679_75428179	8	75427679	75428179	0.639369	1.85592e-56	0.686958	0.970483	TMEM131L
8_75620873_75621373	8	75620873	75621373	0.597347	1.65171e-47	0.45926	0.970483	TMEM131L
8_75626255_75626755	8	75626255	75626755	0.750591	1.16885e-88	0.86102	0.970483	TMEM131L
8_75846352_75846852	8	75846352	75846852	0.57971	3.89629e-44	0.786778	0.970483	TMEM131L
8_75620873_75621373	8	75620873	75621373	0.557391	3.7146e-40	0.45926	0.929602	TRIM2
8_75996960_75997460	8	75996960	75997460	0.504581	7.2963e-32	0.653161	0.417699	ENSSSCG00000049153
8_76663828_76664328	8	76663828	76664328	0.521926	2.00018e-34	0.934825	0.574259	ENSSSCG00000042273
8_76663828_76664328	8	76663828	76664328	0.547413	1.79417e-38	0.934825	0.939654	FBXW7
8_77601984_77602484	8	77601984	77602484	0.884432	2.2822e-162	0.989487	0.992278	FHIP1A
8_77644860_77645360	8	77644860	77645360	0.585403	3.36066e-45	0.479251	0.992278	FHIP1A
8_77680325_77680825	8	77680325	77680825	0.532266	5.02011e-36	0.962446	0.990413	SH3D19
8_77690010_77690510	8	77690010	77690510	0.554924	9.80892e-40	0.952656	0.990413	SH3D19
8_78385818_78386318	8	78385818	78386318	0.546355	2.68389e-38	0.714177	0.509659	MAB21L2
8_78853875_78854375	8	78853875	78854375	0.550795	4.89326e-39	0.374478	0.742096	DCLK2
8_78855188_78855688	8	78855188	78855688	0.533527	3.17244e-36	0.910916	0.742096	DCLK2
8_80968920_80969420	8	80968920	80969420	0.518797	5.95143e-34	0.902617	0.990384	ARHGAP10
8_80979098_80979598	8	80979098	80979598	0.576522	1.50474e-43	0.949854	0.990384	ARHGAP10
8_80998574_80999074	8	80998574	80999074	0.597251	1.72509e-47	0.998331	0.990384	ARHGAP10
8_81019184_81019684	8	81019184	81019684	0.567551	6.24266e-42	0.921304	0.990384	ARHGAP10
8_81156917_81157417	8	81156917	81157417	0.648807	1.14724e-58	0.992691	0.990384	ARHGAP10
8_80893050_80893550	8	80893050	80893550	0.550984	4.55027e-39	0.539535	0.850025	ENSSSCG00000046523
8_81012353_81012853	8	81012353	81012853	0.677724	6.00095e-66	0.807	0.850025	ENSSSCG00000046523
8_82191722_82192222	8	82191722	82192222	0.609081	7.13271e-50	0.801298	0.490457	REELD1
8_82191722_82192222	8	82191722	82192222	0.58963	5.26004e-46	0.801298	0.891372	LSM6
8_82443926_82444426	8	82443926	82444426	0.50262	1.38991e-31	0.626245	0.978846	ZNF827
8_83676030_83676530	8	83676030	83676530	0.73864	2.05718e-84	0.440376	0.984994	HHIP
8_83678268_83678768	8	83678268	83678768	0.53298	3.87267e-36	0.911577	0.984994	HHIP
8_83676030_83676530	8	83676030	83676530	0.626016	1.82968e-53	0.440376	0.629535	ENSSSCG00000047086
8_83676030_83676530	8	83676030	83676530	0.577621	9.46136e-44	0.440376	0.529881	ENSSSCG00000046527
8_84372713_84373213	8	84372713	84373213	0.593779	8.29502e-47	0.629074	0.951048	SMARCA5
8_84434401_84434901	8	84434401	84434901	0.627054	1.08447e-53	0.538366	0.958536	GAB1
8_86087669_86088169	8	86087669	86088169	0.673947	5.92788e-65	0.913281	0.982371	RNF150
8_86088335_86088835	8	86088335	86088835	0.62706	1.0817e-53	0.524141	0.982371	RNF150
8_86087669_86088169	8	86087669	86088169	0.551744	3.38963e-39	0.913281	0.460678	ENSSSCG00000061048
8_86088335_86088835	8	86088335	86088835	0.503127	1.17688e-31	0.524141	0.460678	ENSSSCG00000061048
8_86521475_86521975	8	86521475	86521975	0.636795	7.20901e-56	0.807357	0.460678	ENSSSCG00000061048
8_86402466_86402966	8	86402466	86402966	0.586704	1.9048e-45	0.992539	0.953058	TBC1D9
8_86521475_86521975	8	86521475	86521975	0.506302	4.12615e-32	0.807357	0.953058	TBC1D9
8_86402466_86402966	8	86402466	86402966	0.524346	8.53131e-35	0.992539	0.640986	MGAT4D
8_86521475_86521975	8	86521475	86521975	0.588975	7.01651e-46	0.807357	0.640986	MGAT4D
8_86690463_86690963	8	86690463	86690963	0.516671	1.23961e-33	0.991147	0.640986	MGAT4D
8_86402466_86402966	8	86402466	86402966	0.544511	5.3969e-38	0.992539	0.827443	CLGN
8_86521475_86521975	8	86521475	86521975	0.565375	1.51319e-41	0.807357	0.827443	CLGN
8_86690463_86690963	8	86690463	86690963	0.521289	2.50153e-34	0.991147	0.827443	CLGN
8_86521475_86521975	8	86521475	86521975	0.502791	1.31397e-31	0.807357	0.671261	SCOC
8_86546462_86546962	8	86546462	86546962	0.509554	1.39381e-32	0.966114	0.671261	SCOC
8_87292034_87292534	8	87292034	87292534	0.681047	7.72803e-67	0.643032	0.72843	MGST2
8_87461372_87461872	8	87461372	87461872	0.599768	5.46872e-48	0.496519	0.72843	MGST2
8_87292034_87292534	8	87292034	87292534	0.652787	1.27156e-59	0.643032	0.845392	ENSSSCG00000047367
8_87461372_87461872	8	87461372	87461872	0.522963	1.38886e-34	0.496519	0.845392	ENSSSCG00000047367
8_89321332_89321832	8	89321332	89321832	0.654493	4.87691e-60	0.855924	0.661558	PCDH18
8_93044426_93044926	8	93044426	93044926	0.611678	2.07497e-50	0.591984	0.680643	PCDH10
8_93045362_93045862	8	93045362	93045862	0.514926	2.25486e-33	0.268179	0.680643	PCDH10
8_93047418_93047918	8	93047418	93047918	0.502988	1.23177e-31	0.828035	0.680643	PCDH10
8_93081332_93081832	8	93081332	93081832	0.597025	1.91116e-47	0.709483	0.680643	PCDH10
8_93129575_93130075	8	93129575	93130075	0.664445	1.65546e-62	0.663638	0.680643	PCDH10
8_93044426_93044926	8	93044426	93044926	0.605375	4.0799e-49	0.591984	0.811416	ENSSSCG00000059959
8_93047418_93047918	8	93047418	93047918	0.528296	2.09649e-35	0.828035	0.811416	ENSSSCG00000059959
8_93049755_93050255	8	93049755	93050255	0.53248	4.64657e-36	0.81381	0.811416	ENSSSCG00000059959
8_93081332_93081832	8	93081332	93081832	0.75309	1.41945e-89	0.709483	0.811416	ENSSSCG00000059959
8_93129575_93130075	8	93129575	93130075	0.72856	5.23125e-81	0.663638	0.811416	ENSSSCG00000059959
8_93271127_93271627	8	93271127	93271627	0.503875	9.20654e-32	0.304939	0.811416	ENSSSCG00000059959
8_93044426_93044926	8	93044426	93044926	0.707945	1.63115e-74	0.591984	0.751712	ENSSSCG00000058948
8_93045362_93045862	8	93045362	93045862	0.506275	4.16218e-32	0.268179	0.751712	ENSSSCG00000058948
8_93047418_93047918	8	93047418	93047918	0.537693	6.87399e-37	0.828035	0.751712	ENSSSCG00000058948
8_93049755_93050255	8	93049755	93050255	0.62194	1.40232e-52	0.81381	0.751712	ENSSSCG00000058948
8_93081332_93081832	8	93081332	93081832	0.73732	5.87495e-84	0.709483	0.751712	ENSSSCG00000058948
8_93129575_93130075	8	93129575	93130075	0.851962	5.64633e-138	0.663638	0.751712	ENSSSCG00000058948
8_96277108_96277608	8	96277108	96277608	0.76696	6.98773e-95	0.824064	0.96786	JADE1
8_96310006_96310506	8	96310006	96310506	0.738121	3.11324e-84	0.910595	0.96786	JADE1
8_97014772_97015272	8	97014772	97015272	0.532873	4.02672e-36	0.303216	0.937411	ABHD18
8_97014772_97015272	8	97014772	97015272	0.542407	1.19182e-37	0.303216	0.901833	MFSD8
8_99783169_99783669	8	99783169	99783669	0.523945	9.82961e-35	0.918324	0.914479	ANKRD50
8_101342713_101343213	8	101342713	101343213	0.676958	9.55108e-66	0.592761	0.94149	FGF2
8_101343564_101344064	8	101343564	101344064	0.569672	2.6167e-42	0.865393	0.94149	FGF2
8_101429909_101430409	8	101429909	101430409	0.642851	2.90426e-57	0.986123	0.94149	FGF2
8_101582389_101582889	8	101582389	101582889	0.609644	5.46187e-50	0.564417	0.94149	FGF2
8_102395839_102396339	8	102395839	102396339	0.616989	1.60279e-51	0.945704	0.987529	ANXA5
8_102401319_102401819	8	102401319	102401819	0.526384	4.14789e-35	0.944133	0.987529	ANXA5
8_102943525_102944025	8	102943525	102944025	0.501157	2.24122e-31	0.601917	0.55698	TNIP3
8_103049202_103049702	8	103049202	103049702	0.619272	5.24187e-52	0.451746	0.719485	NDNF
8_103177078_103177578	8	103177078	103177578	0.640662	9.3494e-57	0.941429	0.719485	NDNF
8_103189030_103189530	8	103189030	103189530	0.5396	3.39766e-37	0.352899	0.719485	NDNF
8_103209968_103210468	8	103209968	103210468	0.605667	3.56039e-49	0.58115	0.719485	NDNF
8_102964719_102965219	8	102964719	102965219	0.558617	2.28688e-40	0.589075	0.992978	PRDM5
8_103047777_103048277	8	103047777	103048277	0.696114	4.95428e-71	0.491236	0.992978	PRDM5
8_103049202_103049702	8	103049202	103049702	0.825147	6.42889e-122	0.451746	0.992978	PRDM5
8_103111594_103112094	8	103111594	103112094	0.56104	8.69969e-41	0.713526	0.992978	PRDM5
8_103177078_103177578	8	103177078	103177578	0.930325	3.31778e-213	0.941429	0.992978	PRDM5
8_103189030_103189530	8	103189030	103189530	0.734501	5.39268e-83	0.352899	0.992978	PRDM5
8_103209968_103210468	8	103209968	103210468	0.868602	1.09156e-149	0.58115	0.992978	PRDM5
8_103047777_103048277	8	103047777	103048277	0.518737	6.07722e-34	0.491236	0.417174	ENSSSCG00000044436
8_103049202_103049702	8	103049202	103049702	0.727047	1.64099e-80	0.451746	0.417174	ENSSSCG00000044436
8_103177078_103177578	8	103177078	103177578	0.712332	7.58422e-76	0.941429	0.417174	ENSSSCG00000044436
8_103189030_103189530	8	103189030	103189530	0.586967	1.70003e-45	0.352899	0.417174	ENSSSCG00000044436
8_103209968_103210468	8	103209968	103210468	0.665067	1.15304e-62	0.58115	0.417174	ENSSSCG00000044436
8_104257901_104258401	8	104257901	104258401	0.582808	1.03155e-44	0.936815	0.988345	PDE5A
8_104258987_104259487	8	104258987	104259487	0.735446	2.56354e-83	0.987907	0.988345	PDE5A
8_104394056_104394556	8	104394056	104394556	0.56628	1.04729e-41	0.836951	0.988345	PDE5A
8_104676066_104676566	8	104676066	104676566	0.611921	1.84734e-50	0.493164	0.348466	FABP2
8_104676066_104676566	8	104676066	104676566	0.639028	2.22407e-56	0.493164	0.920044	USP53
8_104717598_104718098	8	104717598	104718098	0.684187	1.0868e-67	0.55136	0.920044	USP53
8_104676066_104676566	8	104676066	104676566	0.635918	1.1375e-55	0.493164	0.651884	ENSSSCG00000047163
8_104717598_104718098	8	104717598	104718098	0.697042	2.67541e-71	0.55136	0.651884	ENSSSCG00000047163
8_105274314_105274814	8	105274314	105274814	0.568093	4.99916e-42	0.722075	0.858591	METTL14
8_105274314_105274814	8	105274314	105274814	0.607822	1.29375e-49	0.722075	0.729654	PRSS12
8_105274314_105274814	8	105274314	105274814	0.593986	7.56413e-47	0.722075	0.600862	NDST3
8_106731812_106732312	8	106731812	106732312	0.562776	4.32783e-41	0.725547	0.41225	ENSSSCG00000054797
8_106731812_106732312	8	106731812	106732312	0.648945	1.0634e-58	0.725547	0.582476	ENSSSCG00000052968
8_106731812_106732312	8	106731812	106732312	0.602461	1.5843e-48	0.725547	0.520411	ENSSSCG00000055834
8_108010902_108011402	8	108010902	108011402	0.523351	1.21134e-34	0.339423	0.944608	NDST4
8_108043517_108044017	8	108043517	108044017	0.540733	2.22689e-37	0.419055	0.944608	NDST4
8_108314736_108315236	8	108314736	108315236	0.513338	3.87725e-33	0.653375	0.671407	UGT8
8_108930017_108930517	8	108930017	108930517	0.505922	4.68122e-32	0.887276	0.987674	CAMK2D
8_109042192_109042692	8	109042192	109042692	0.646851	3.3434e-58	0.983454	0.987674	CAMK2D
8_109553397_109553897	8	109553397	109553897	0.53207	5.38869e-36	0.623023	0.353303	ENSSSCG00000063375
8_109868970_109869470	8	109868970	109869470	0.60951	5.8209e-50	0.792712	0.898715	LARP7
8_110074751_110075251	8	110074751	110075251	0.555687	7.2767e-40	0.836906	0.898715	LARP7
8_110281254_110281754	8	110281254	110281754	0.502625	1.3879e-31	0.281485	0.898715	LARP7
8_109868970_109869470	8	109868970	109869470	0.519766	4.25131e-34	0.792712	0.90396	ZGRF1
8_110192729_110193229	8	110192729	110193229	0.597839	1.32015e-47	0.835005	0.805123	ALPK1
8_110199043_110199543	8	110199043	110199543	0.568305	4.58345e-42	0.477073	0.805123	ALPK1
8_110281254_110281754	8	110281254	110281754	0.619541	4.59163e-52	0.281485	0.805123	ALPK1
8_110367861_110368361	8	110367861	110368361	0.595807	3.32487e-47	0.386865	0.805123	ALPK1
8_110436271_110436771	8	110436271	110436771	0.523712	1.06697e-34	0.990513	0.938897	AP1AR
8_111564279_111564779	8	111564279	111564779	0.804092	4.2375e-111	0.996421	0.988257	PITX2
8_111572069_111572569	8	111572069	111572569	0.536281	1.15725e-36	0.619355	0.988257	PITX2
8_111572811_111573311	8	111572811	111573311	0.609415	6.09034e-50	0.754025	0.988257	PITX2
8_111573328_111573828	8	111573328	111573828	0.76522	3.37866e-94	0.99477	0.988257	PITX2
8_111613520_111614020	8	111613520	111614020	0.752104	3.26161e-89	0.989773	0.988257	PITX2
8_111647103_111647603	8	111647103	111647603	0.724823	8.69177e-80	0.995145	0.988257	PITX2
8_111667235_111667735	8	111667235	111667735	0.532267	5.01863e-36	0.603711	0.988257	PITX2
8_111702456_111702956	8	111702456	111702956	0.50815	2.22815e-32	0.6194	0.988257	PITX2
8_111703872_111704372	8	111703872	111704372	0.579568	4.14078e-44	0.87819	0.988257	PITX2
8_111709309_111709809	8	111709309	111709809	0.711867	1.05226e-75	0.951442	0.988257	PITX2
8_111711978_111712478	8	111711978	111712478	0.640066	1.28453e-56	0.930934	0.988257	PITX2
8_111715945_111716445	8	111715945	111716445	0.709375	6.03533e-75	0.981473	0.988257	PITX2
8_111716612_111717112	8	111716612	111717112	0.541001	2.01586e-37	0.475788	0.988257	PITX2
8_111724126_111724626	8	111724126	111724626	0.623582	6.19395e-53	0.637106	0.988257	PITX2
8_111725328_111725828	8	111725328	111725828	0.553446	1.75175e-39	0.603273	0.988257	PITX2
8_111727761_111728261	8	111727761	111728261	0.56663	9.0877e-42	0.810561	0.988257	PITX2
8_111728296_111728796	8	111728296	111728796	0.621718	1.56605e-52	0.898342	0.988257	PITX2
8_111728937_111729437	8	111728937	111729437	0.769514	6.81669e-96	0.998349	0.988257	PITX2
8_111729553_111730053	8	111729553	111730053	0.553149	1.96692e-39	0.891541	0.988257	PITX2
8_111858261_111858761	8	111858261	111858761	0.686819	2.04704e-68	0.925677	0.988257	PITX2
8_111858869_111859369	8	111858869	111859369	0.502962	1.24214e-31	0.799995	0.988257	PITX2
8_111870501_111871001	8	111870501	111871001	0.709781	4.54559e-75	0.975627	0.988257	PITX2
8_111647103_111647603	8	111647103	111647603	0.586799	1.82773e-45	0.995145	0.750983	ENSSSCG00000061296
8_111709309_111709809	8	111709309	111709809	0.529119	1.56093e-35	0.951442	0.750983	ENSSSCG00000061296
8_111715945_111716445	8	111715945	111716445	0.539375	3.69279e-37	0.981473	0.750983	ENSSSCG00000061296
8_111728937_111729437	8	111728937	111729437	0.56052	1.07051e-40	0.998349	0.750983	ENSSSCG00000061296
8_111858261_111858761	8	111858261	111858761	0.54598	3.09315e-38	0.925677	0.750983	ENSSSCG00000061296
8_111870501_111871001	8	111870501	111871001	0.533139	3.65747e-36	0.975627	0.750983	ENSSSCG00000061296
8_111979325_111979825	8	111979325	111979825	0.50215	1.62065e-31	0.971942	0.750983	ENSSSCG00000061296
8_111981902_111982402	8	111981902	111982402	0.575882	1.96998e-43	0.974199	0.750983	ENSSSCG00000061296
8_112052286_112052786	8	112052286	112052786	0.530558	9.29707e-36	0.955574	0.750983	ENSSSCG00000061296
8_111858261_111858761	8	111858261	111858761	0.537866	6.45209e-37	0.925677	0.99088	ELOVL6
8_111858869_111859369	8	111858869	111859369	0.536903	9.20348e-37	0.799995	0.99088	ELOVL6
8_111870501_111871001	8	111870501	111871001	0.601668	2.28367e-48	0.975627	0.99088	ELOVL6
8_111978651_111979151	8	111978651	111979151	0.612639	1.30916e-50	0.854344	0.99088	ELOVL6
8_111979325_111979825	8	111979325	111979825	0.645325	7.65647e-58	0.971942	0.99088	ELOVL6
8_111981902_111982402	8	111981902	111982402	0.647586	2.23647e-58	0.974199	0.99088	ELOVL6
8_111982461_111982961	8	111982461	111982961	0.51733	9.87811e-34	0.649208	0.99088	ELOVL6
8_112022478_112022978	8	112022478	112022978	0.503567	1.01878e-31	0.756435	0.99088	ELOVL6
8_112052286_112052786	8	112052286	112052786	0.641006	7.78392e-57	0.955574	0.99088	ELOVL6
8_112064952_112065452	8	112064952	112065452	0.553794	1.52882e-39	0.801771	0.99088	ELOVL6
8_112065507_112066007	8	112065507	112066007	0.577592	9.57797e-44	0.854568	0.99088	ELOVL6
8_112650988_112651488	8	112650988	112651488	0.500548	2.73369e-31	0.641916	0.794749	MCUB
8_112866628_112867128	8	112866628	112867128	0.580429	2.8692e-44	0.951951	0.794749	MCUB
8_112866628_112867128	8	112866628	112867128	0.778849	1.00061e-99	0.951951	0.961829	COL25A1
8_113758273_113758773	8	113758273	113758773	0.61679	1.76699e-51	0.571824	0.965209	LEF1
8_113820551_113821051	8	113820551	113821051	0.511628	6.92367e-33	0.467337	0.965209	LEF1
8_113825099_113825599	8	113825099	113825599	0.563794	2.87002e-41	0.629306	0.965209	LEF1
8_113999725_114000225	8	113999725	114000225	0.549213	8.99216e-39	0.875156	0.927387	HADH
8_114011464_114011964	8	114011464	114011964	0.540988	2.02588e-37	0.858682	0.927387	HADH
8_114101231_114101731	8	114101231	114101731	0.500528	2.75147e-31	0.415298	0.882077	SGMS2
8_114048782_114049282	8	114048782	114049282	0.583523	7.58674e-45	0.542918	0.594102	ENSSSCG00000061695
8_116498077_116498577	8	116498077	116498577	0.647377	2.50669e-58	0.697319	0.972377	ENSSSCG00000009157
8_116501438_116501938	8	116501438	116501938	0.595732	3.44001e-47	0.786519	0.972377	ENSSSCG00000009157
8_116548008_116548508	8	116548008	116548508	0.509105	1.62042e-32	0.420001	0.972377	ENSSSCG00000009157
8_117099839_117100339	8	117099839	117100339	0.728495	5.49674e-81	0.493432	0.728634	CXXC4
8_117736603_117737103	8	117736603	117737103	0.535895	1.33361e-36	0.804064	0.972493	CENPE
8_117891607_117892107	8	117891607	117892107	0.693179	3.40963e-70	0.977939	0.972493	CENPE
8_118600614_118601114	8	118600614	118601114	0.532199	5.14308e-36	0.641354	0.97631	SLC39A8
8_118602392_118602892	8	118602392	118602892	0.597566	1.49563e-47	0.856138	0.97631	SLC39A8
8_118629908_118630408	8	118629908	118630408	0.609311	6.39639e-50	0.746716	0.97631	SLC39A8
8_119428856_119429356	8	119428856	119429356	0.502685	1.36063e-31	0.98747	0.975203	PPP3CA
8_120371548_120372048	8	120371548	120372048	0.533097	3.71185e-36	0.929711	0.606632	DDIT4L
8_120371548_120372048	8	120371548	120372048	0.507372	2.89037e-32	0.929711	0.968909	ENSSSCG00000009178
8_120871251_120871751	8	120871251	120871751	0.571607	1.1758e-42	0.813462	0.967278	MTTP
8_121050137_121050637	8	121050137	121050637	0.628201	6.05888e-54	0.94225	0.967278	MTTP
8_121298389_121298889	8	121298389	121298889	0.52106	2.70948e-34	0.567594	0.439144	ENSSSCG00000051020
8_121409345_121409845	8	121409345	121409845	0.663541	2.80039e-62	0.98689	0.951368	TSPAN5
8_124148935_124149435	8	124148935	124149435	0.72278	3.98494e-79	0.770785	0.969667	UNC5C
8_124149448_124149948	8	124149448	124149948	0.692151	6.6465e-70	0.68843	0.969667	UNC5C
8_124150985_124151485	8	124150985	124151485	0.764231	8.24632e-94	0.430336	0.969667	UNC5C
8_124960739_124961239	8	124960739	124961239	0.53385	2.81988e-36	0.760415	0.575687	ENSSSCG00000055291
8_124960739_124961239	8	124960739	124961239	0.514549	2.56562e-33	0.760415	0.531688	ENSSSCG00000055103
8_124960739_124961239	8	124960739	124961239	0.526074	4.63237e-35	0.760415	0.565401	ENSSSCG00000057855
8_128907027_128907527	8	128907027	128907527	0.62787	7.17261e-54	0.598436	0.988753	CCSER1
8_128907606_128908106	8	128907606	128908106	0.600365	4.15915e-48	0.351489	0.988753	CCSER1
8_128916003_128916503	8	128916003	128916503	0.632191	7.8782e-55	0.394986	0.988753	CCSER1
8_129801959_129802459	8	129801959	129802459	0.514047	3.04472e-33	0.710706	0.45013	ENSSSCG00000052305
8_130021346_130021846	8	130021346	130021846	0.540251	2.66628e-37	0.580971	0.45013	ENSSSCG00000052305
8_129801959_129802459	8	129801959	129802459	0.636026	1.07513e-55	0.710706	0.353361	ENSSSCG00000054396
8_130021346_130021846	8	130021346	130021846	0.633054	5.0471e-55	0.580971	0.353361	ENSSSCG00000054396
8_130021346_130021846	8	130021346	130021846	0.570237	2.07514e-42	0.580971	0.380664	ENSSSCG00000048515
8_129801959_129802459	8	129801959	129802459	0.523969	9.7459e-35	0.710706	0.278446	ENSSSCG00000045370
8_130021346_130021846	8	130021346	130021846	0.609899	4.84319e-50	0.580971	0.278446	ENSSSCG00000045370
8_129801959_129802459	8	129801959	129802459	0.583628	7.24983e-45	0.710706	0.985664	FAM13A
8_129998121_129998621	8	129998121	129998621	0.566027	1.16044e-41	0.97162	0.985664	FAM13A
8_130021346_130021846	8	130021346	130021846	0.623	8.28716e-53	0.580971	0.985664	FAM13A
8_130725479_130725979	8	130725479	130725979	0.566585	9.2539e-42	0.582997	0.805647	ENSSSCG00000009211
8_130727034_130727534	8	130727034	130727534	0.563846	2.8107e-41	0.560517	0.805647	ENSSSCG00000009211
8_130590884_130591384	8	130590884	130591384	0.804781	1.97034e-111	0.952692	0.982575	HERC5
8_130629751_130630251	8	130629751	130630251	0.81085	1.9576e-114	0.824671	0.982575	HERC5
8_130664802_130665302	8	130664802	130665302	0.695351	8.21338e-71	0.634098	0.982575	HERC5
8_130747777_130748277	8	130747777	130748277	0.548441	1.21033e-38	0.983624	0.982575	HERC5
8_130775172_130775672	8	130775172	130775672	0.61088	3.03934e-50	0.708644	0.982575	HERC5
8_130590884_130591384	8	130590884	130591384	0.673669	7.01345e-65	0.952692	0.856581	HERC6
8_130862289_130862789	8	130862289	130862789	0.590245	4.01437e-46	0.590717	0.856581	HERC6
8_130725479_130725979	8	130725479	130725979	0.89885	1.02958e-175	0.582997	0.996824	ENSSSCG00000048526
8_130727034_130727534	8	130727034	130727534	0.857447	1.10998e-141	0.560517	0.996824	ENSSSCG00000048526
8_130843063_130843563	8	130843063	130843563	0.689542	3.60017e-69	0.718675	0.996824	ENSSSCG00000048526
8_130845353_130845853	8	130845353	130845853	0.896646	1.52089e-173	0.895736	0.996824	ENSSSCG00000048526
8_130845935_130846435	8	130845935	130846435	0.708385	1.20162e-74	0.347232	0.996824	ENSSSCG00000048526
8_130852578_130853078	8	130852578	130853078	0.77654	9.29537e-99	0.920421	0.996824	ENSSSCG00000048526
8_130853160_130853660	8	130853160	130853660	0.52054	3.24687e-34	0.451755	0.996824	ENSSSCG00000048526
8_130867847_130868347	8	130867847	130868347	0.712356	7.45827e-76	0.722272	0.996824	ENSSSCG00000048526
8_130953123_130953623	8	130953123	130953623	0.716798	3.14181e-77	0.456984	0.996824	ENSSSCG00000048526
8_130590884_130591384	8	130590884	130591384	0.753825	7.60202e-90	0.952692	0.98511	PPM1K
8_130629751_130630251	8	130629751	130630251	0.774704	5.3049e-98	0.824671	0.98511	PPM1K
8_130664802_130665302	8	130664802	130665302	0.674526	4.18608e-65	0.634098	0.98511	PPM1K
8_130747777_130748277	8	130747777	130748277	0.627206	1.00512e-53	0.983624	0.98511	PPM1K
8_130775172_130775672	8	130775172	130775672	0.614105	6.47139e-51	0.708644	0.98511	PPM1K
8_130862289_130862789	8	130862289	130862789	0.742961	6.35048e-86	0.590717	0.98511	PPM1K
8_130725479_130725979	8	130725479	130725979	0.731257	6.63896e-82	0.582997	0.954078	ABCG2
8_130727034_130727534	8	130727034	130727534	0.709116	7.23026e-75	0.560517	0.954078	ABCG2
8_130843063_130843563	8	130843063	130843563	0.604179	7.12259e-49	0.718675	0.954078	ABCG2
8_130845353_130845853	8	130845353	130845853	0.783645	8.97719e-102	0.895736	0.954078	ABCG2
8_130845935_130846435	8	130845935	130846435	0.633572	3.86154e-55	0.347232	0.954078	ABCG2
8_130851538_130852038	8	130851538	130852038	0.530046	1.11779e-35	0.542587	0.954078	ABCG2
8_130852578_130853078	8	130852578	130853078	0.817263	1.03275e-117	0.920421	0.954078	ABCG2
8_130853160_130853660	8	130853160	130853660	0.529604	1.31062e-35	0.451755	0.954078	ABCG2
8_130867139_130867639	8	130867139	130867639	0.526338	4.21753e-35	0.50058	0.954078	ABCG2
8_130867847_130868347	8	130867847	130868347	0.683098	2.1537e-67	0.722272	0.954078	ABCG2
8_130953123_130953623	8	130953123	130953623	0.710797	2.23008e-75	0.456984	0.954078	ABCG2
8_131113563_131114063	8	131113563	131114063	0.762915	2.67034e-93	0.273837	0.954078	ABCG2
8_130725479_130725979	8	130725479	130725979	0.562917	4.08946e-41	0.582997	0.816108	ENSSSCG00000055653
8_130727034_130727534	8	130727034	130727534	0.56364	3.05392e-41	0.560517	0.816108	ENSSSCG00000055653
8_130845353_130845853	8	130845353	130845853	0.626333	1.56072e-53	0.895736	0.816108	ENSSSCG00000055653
8_130845935_130846435	8	130845935	130846435	0.566667	8.954e-42	0.347232	0.816108	ENSSSCG00000055653
8_130851538_130852038	8	130851538	130852038	0.502298	1.54473e-31	0.542587	0.816108	ENSSSCG00000055653
8_130852578_130853078	8	130852578	130853078	0.680559	1.04534e-66	0.920421	0.816108	ENSSSCG00000055653
8_130867847_130868347	8	130867847	130868347	0.569927	2.35617e-42	0.722272	0.816108	ENSSSCG00000055653
8_130953123_130953623	8	130953123	130953623	0.543184	8.89266e-38	0.456984	0.816108	ENSSSCG00000055653
8_131113563_131114063	8	131113563	131114063	0.582456	1.20021e-44	0.273837	0.816108	ENSSSCG00000055653
8_130862289_130862789	8	130862289	130862789	0.723808	1.85254e-79	0.590717	0.926746	PKD2
8_131058712_131059212	8	131058712	131059212	0.558437	2.45526e-40	0.833131	0.926746	PKD2
8_131397933_131398433	8	131397933	131398433	0.566052	1.1492e-41	0.762173	0.389289	HSD17B13
8_132248359_132248859	8	132248359	132248859	0.621057	2.17233e-52	0.371685	0.984032	PTPN13
8_132249270_132249770	8	132249270	132249770	0.604369	6.52346e-49	0.952817	0.984032	PTPN13
8_132464346_132464846	8	132464346	132464846	0.607284	1.66803e-49	0.596982	0.984032	PTPN13
8_132248359_132248859	8	132248359	132248859	0.529903	1.17709e-35	0.371685	0.926921	MAPK10
8_132249270_132249770	8	132249270	132249770	0.509836	1.26819e-32	0.952817	0.926921	MAPK10
8_132719853_132720353	8	132719853	132720353	0.531995	5.53571e-36	0.297103	0.929165	ARHGAP24
8_132800914_132801414	8	132800914	132801414	0.574854	3.03858e-43	0.502499	0.929165	ARHGAP24
8_132802536_132803036	8	132802536	132803036	0.570022	2.26693e-42	0.315068	0.929165	ARHGAP24
8_132890251_132890751	8	132890251	132890751	0.501615	1.93013e-31	0.306206	0.929165	ARHGAP24
8_133981927_133982427	8	133981927	133982427	0.780105	2.94586e-100	0.867062	0.971998	CDS1
8_133992848_133993348	8	133992848	133993348	0.686594	2.35769e-68	0.68204	0.971998	CDS1
8_134006489_134006989	8	134006489	134006989	0.729341	2.88318e-81	0.362528	0.971998	CDS1
8_134052289_134052789	8	134052289	134052789	0.566599	9.20399e-42	0.305224	0.971998	CDS1
8_134056229_134056729	8	134056229	134056729	0.755341	2.07858e-90	0.456511	0.971998	CDS1
8_134169643_134170143	8	134169643	134170143	0.756399	8.34218e-91	0.703887	0.971998	CDS1
8_134917030_134917530	8	134917030	134917530	0.623525	6.37207e-53	0.58156	0.983275	GPAT3
8_134950333_134950833	8	134950333	134950833	0.656664	1.43428e-60	0.391354	0.87252	ENSSSCG00000009239
8_134969371_134969871	8	134969371	134969871	0.682498	3.12926e-67	0.481741	0.87252	ENSSSCG00000009239
8_134986815_134987315	8	134986815	134987315	0.564709	1.9797e-41	0.657766	0.87252	ENSSSCG00000009239
8_135186620_135187120	8	135186620	135187120	0.590402	3.74315e-46	0.354255	0.87252	ENSSSCG00000009239
8_135194162_135194662	8	135194162	135194662	0.519135	5.29227e-34	0.583015	0.87252	ENSSSCG00000009239
8_135208255_135208755	8	135208255	135208755	0.702613	6.36683e-73	0.344831	0.87252	ENSSSCG00000009239
8_135209743_135210243	8	135209743	135210243	0.611548	2.20881e-50	0.25647	0.87252	ENSSSCG00000009239
8_135210793_135211293	8	135210793	135211293	0.780494	2.01279e-100	0.59915	0.87252	ENSSSCG00000009239
8_135255622_135256122	8	135255622	135256122	0.644863	9.83421e-58	0.682978	0.87252	ENSSSCG00000009239
8_135255622_135256122	8	135255622	135256122	0.533894	2.77488e-36	0.682978	0.676593	ENSSSCG00000009240
8_135308513_135309013	8	135308513	135309013	0.627249	9.83341e-54	0.980188	0.953262	SEC31A
8_135412519_135413019	8	135412519	135413019	0.504539	7.39788e-32	0.711919	0.953262	SEC31A
8_135506050_135506550	8	135506050	135506550	0.528864	1.71083e-35	0.950211	0.953262	SEC31A
8_136070683_136071183	8	136070683	136071183	0.578059	7.8569e-44	0.614991	0.820741	ENSSSCG00000048397
8_136070683_136071183	8	136070683	136071183	0.625778	2.0623e-53	0.614991	0.77578	ENSSSCG00000053473
8_136183328_136183828	8	136183328	136183828	0.512062	5.97946e-33	0.75307	0.77578	ENSSSCG00000053473
8_136264300_136264800	8	136264300	136264800	0.703363	3.82648e-73	0.259388	0.77578	ENSSSCG00000053473
8_136265763_136266263	8	136265763	136266263	0.617409	1.30662e-51	0.639596	0.77578	ENSSSCG00000053473
8_136611884_136612384	8	136611884	136612384	0.62475	3.45581e-53	0.478233	0.79271	PRKG2
8_136904109_136904609	8	136904109	136904609	0.644072	1.50683e-57	0.554742	0.79271	PRKG2
8_136904712_136905212	8	136904712	136905212	0.660495	1.62021e-61	0.482321	0.79271	PRKG2
9_163694_164194	9	163694	164194	0.516673	1.23883e-33	0.988264	0.943034	DENND5A
9_564844_565344	9	564844	565344	0.572583	7.8315e-43	0.966685	0.773711	DENND2B
9_620604_621104	9	620604	621104	0.531957	5.61226e-36	0.90076	0.773711	DENND2B
9_786298_786798	9	786298	786798	0.583904	6.43511e-45	0.745966	0.769486	STK33
9_1015005_1015505	9	1015005	1015505	0.561997	5.92226e-41	0.908712	0.769486	STK33
9_1044728_1045228	9	1044728	1045228	0.559773	1.44344e-40	0.514484	0.814301	LMO1
9_1045983_1046483	9	1045983	1046483	0.647673	2.13328e-58	0.563765	0.814301	LMO1
9_1046691_1047191	9	1046691	1047191	0.817525	7.57346e-118	0.969934	0.814301	LMO1
9_1049724_1050224	9	1049724	1050224	0.701305	1.54289e-72	0.724146	0.814301	LMO1
9_1082511_1083011	9	1082511	1083011	0.517991	7.86035e-34	0.64537	0.814301	LMO1
9_1088362_1088862	9	1088362	1088862	0.636238	9.63572e-56	0.404152	0.814301	LMO1
9_1046691_1047191	9	1046691	1047191	0.532394	4.79335e-36	0.969934	0.422681	ENSSSCG00000055990
9_1278038_1278538	9	1278038	1278538	0.50917	1.58549e-32	0.699095	0.715551	RIC3
9_3261589_3262089	9	3261589	3262089	0.542997	9.54044e-38	0.905731	0.87319	ARFIP2
9_3305100_3305600	9	3305100	3305600	0.577253	1.10516e-43	0.922018	0.87319	ARFIP2
9_3405188_3405688	9	3405188	3405688	0.587608	1.28238e-45	0.982812	0.87319	ARFIP2
9_5003552_5004052	9	5003552	5004052	0.56418	2.45564e-41	0.293765	0.379061	ENSSSCG00000059408
9_5003552_5004052	9	5003552	5004052	0.646438	4.1852e-58	0.293765	0.522539	ENSSSCG00000053748
9_5003552_5004052	9	5003552	5004052	0.742497	9.24384e-86	0.293765	0.645444	ENSSSCG00000056091
9_5003552_5004052	9	5003552	5004052	0.615164	3.88686e-51	0.293765	0.30537	ENSSSCG00000041697
9_5003552_5004052	9	5003552	5004052	0.668742	1.33206e-63	0.293765	0.48632	ENSSSCG00000062468
9_5003552_5004052	9	5003552	5004052	0.676092	1.62177e-65	0.293765	0.471576	ENSSSCG00000048026
9_5003552_5004052	9	5003552	5004052	0.594492	6.0262e-47	0.293765	0.30167	ENSSSCG00000052489
9_5003552_5004052	9	5003552	5004052	0.769555	6.56697e-96	0.293765	0.563449	ENSSSCG00000043015
9_5003552_5004052	9	5003552	5004052	0.747312	1.80812e-87	0.293765	0.604097	OR51G2
9_5003552_5004052	9	5003552	5004052	0.584045	6.05498e-45	0.293765	0.584895	ENSSSCG00000061264
9_5614515_5615015	9	5614515	5615015	0.534918	1.91019e-36	0.268268	0.528832	TRIM21
9_6693457_6693957	9	6693457	6693957	0.587	1.67482e-45	0.505042	0.603718	ENSSSCG00000022236
9_6808625_6809125	9	6808625	6809125	0.639429	1.79843e-56	0.300137	0.603718	ENSSSCG00000022236
9_6693457_6693957	9	6693457	6693957	0.554144	1.3328e-39	0.505042	0.974999	FOLR1
9_6808625_6809125	9	6808625	6809125	0.611395	2.37576e-50	0.300137	0.974999	FOLR1
9_7177051_7177551	9	7177051	7177551	0.681179	7.11873e-67	0.52365	0.92593	STARD10
9_7186151_7186651	9	7186151	7186651	0.593038	1.157e-46	0.600239	0.92593	STARD10
9_7272886_7273386	9	7272886	7273386	0.565937	1.20357e-41	0.836067	0.92593	STARD10
9_7274205_7274705	9	7274205	7274705	0.595272	4.23426e-47	0.390328	0.92593	STARD10
9_7316644_7317144	9	7316644	7317144	0.566172	1.09405e-41	0.759308	0.92593	STARD10
9_7331944_7332444	9	7331944	7332444	0.543886	6.83451e-38	0.559446	0.92593	STARD10
9_7338226_7338726	9	7338226	7338726	0.57371	4.89653e-43	0.369257	0.92593	STARD10
9_7609620_7610120	9	7609620	7610120	0.518291	7.08742e-34	0.66006	0.565343	P2RY2
9_7684089_7684589	9	7684089	7684589	0.534199	2.48312e-36	0.611252	0.565343	P2RY2
9_8071554_8072054	9	8071554	8072054	0.566176	1.09248e-41	0.990558	0.953699	FAM168A
9_8101780_8102280	9	8101780	8102280	0.561455	7.36688e-41	0.51925	0.953699	FAM168A
9_8103211_8103711	9	8103211	8103711	0.649019	1.02122e-58	0.657231	0.953699	FAM168A
9_8273253_8273753	9	8273253	8273753	0.525847	5.01889e-35	0.949104	0.890818	RAB6A
9_9364115_9364615	9	9364115	9364615	0.515335	1.96036e-33	0.988363	0.692911	ENSSSCG00000056339
9_9428754_9429254	9	9428754	9429254	0.726403	2.66503e-80	0.835362	0.911536	SLCO2B1
9_9492556_9493056	9	9492556	9493056	0.61418	6.24489e-51	0.407953	0.911536	SLCO2B1
9_9578842_9579342	9	9578842	9579342	0.611847	1.91448e-50	0.450318	0.911536	SLCO2B1
9_9617415_9617915	9	9617415	9617915	0.63815	3.5404e-56	0.438368	0.911536	SLCO2B1
9_9492556_9493056	9	9492556	9493056	0.53005	1.11632e-35	0.407953	0.66386	ENSSSCG00000033899
9_9428754_9429254	9	9428754	9429254	0.536317	1.14186e-36	0.835362	0.876249	ARRB1
9_9617415_9617915	9	9617415	9617915	0.550706	5.06354e-39	0.438368	0.876249	ARRB1
9_9492556_9493056	9	9492556	9493056	0.507297	2.96346e-32	0.407953	0.95874	RPS3
9_9726426_9726926	9	9726426	9726926	0.542573	1.11918e-37	0.935637	0.939101	GDPD5
9_9733049_9733549	9	9733049	9733549	0.514757	2.38845e-33	0.753115	0.939101	GDPD5
9_9781339_9781839	9	9781339	9781839	0.521444	2.36896e-34	0.67142	0.939101	GDPD5
9_9781872_9782372	9	9781872	9782372	0.700343	2.95545e-72	0.994842	0.939101	GDPD5
9_9782711_9783211	9	9782711	9783211	0.570242	2.07159e-42	0.980893	0.939101	GDPD5
9_9784922_9785422	9	9784922	9785422	0.520493	3.30157e-34	0.815023	0.939101	GDPD5
9_9786199_9786699	9	9786199	9786699	0.772126	6.03875e-97	0.995056	0.939101	GDPD5
9_9817044_9817544	9	9817044	9817544	0.514594	2.52618e-33	0.958109	0.939101	GDPD5
9_9891255_9891755	9	9891255	9891755	0.501109	2.27702e-31	0.732999	0.939101	GDPD5
9_9935060_9935560	9	9935060	9935560	0.565359	1.52298e-41	0.807339	0.939101	GDPD5
9_9725777_9726277	9	9725777	9726277	0.528457	1.97957e-35	0.894076	0.986072	SERPINH1
9_9726426_9726926	9	9726426	9726926	0.633295	4.45505e-55	0.935637	0.986072	SERPINH1
9_9780173_9780673	9	9780173	9780673	0.545098	4.31978e-38	0.478787	0.986072	SERPINH1
9_9781339_9781839	9	9781339	9781839	0.523648	1.09115e-34	0.67142	0.986072	SERPINH1
9_9781872_9782372	9	9781872	9782372	0.730718	1.0047e-81	0.994842	0.986072	SERPINH1
9_9782711_9783211	9	9782711	9783211	0.513866	3.2391e-33	0.980893	0.986072	SERPINH1
9_9784922_9785422	9	9784922	9785422	0.56494	1.80297e-41	0.815023	0.986072	SERPINH1
9_9786199_9786699	9	9786199	9786699	0.719406	4.76275e-78	0.995056	0.986072	SERPINH1
9_9817044_9817544	9	9817044	9817544	0.562995	3.96189e-41	0.958109	0.986072	SERPINH1
9_9935060_9935560	9	9935060	9935560	0.52883	1.73132e-35	0.807339	0.986072	SERPINH1
9_9794450_9794950	9	9794450	9794950	0.529599	1.3132e-35	0.496725	0.6997	ENSSSCG00000034102
9_10073456_10073956	9	10073456	10073956	0.624672	3.5937e-53	0.401046	0.6997	ENSSSCG00000034102
9_10073456_10073956	9	10073456	10073956	0.571365	1.30072e-42	0.401046	0.96416	UVRAG
9_10081198_10081698	9	10081198	10081698	0.610333	3.94013e-50	0.33214	0.96416	UVRAG
9_10428368_10428868	9	10428368	10428868	0.541359	1.76399e-37	0.93146	0.902095	WNT11
9_10461940_10462440	9	10461940	10462440	0.551122	4.31211e-39	0.353773	0.822343	ENSSSCG00000048879
9_10815424_10815924	9	10815424	10815924	0.582096	1.40173e-44	0.749179	0.940383	EMSY
9_10918697_10919197	9	10918697	10919197	0.723315	2.67739e-79	0.997822	0.9317	TSKU
9_10919382_10919882	9	10919382	10919882	0.644214	1.39646e-57	0.9805	0.9317	TSKU
9_10950246_10950746	9	10950246	10950746	0.532156	5.22364e-36	0.728144	0.9317	TSKU
9_11114919_11115419	9	11114919	11115419	0.542397	1.19627e-37	0.620025	0.9317	TSKU
9_11910132_11910632	9	11910132	11910632	0.503677	9.82545e-32	0.625156	0.894228	PAK1
9_11822274_11822774	9	11822274	11822774	0.697456	2.03454e-71	0.407034	0.874035	AQP11
9_11910132_11910632	9	11910132	11910632	0.720619	1.9648e-78	0.625156	0.874035	AQP11
9_11972936_11973436	9	11972936	11973436	0.563564	3.15008e-41	0.98191	0.874035	AQP11
9_12048288_12048788	9	12048288	12048788	0.75597	1.20908e-90	0.341395	0.874035	AQP11
9_12278188_12278688	9	12278188	12278688	0.559082	1.90165e-40	0.983811	0.874035	AQP11
9_12048288_12048788	9	12048288	12048788	0.714618	1.49507e-76	0.341395	0.995163	RSF1
9_12113421_12113921	9	12113421	12113921	0.563701	2.98081e-41	0.924963	0.995163	RSF1
9_12278188_12278688	9	12278188	12278688	0.653898	6.8146e-60	0.983811	0.995163	RSF1
9_12048288_12048788	9	12048288	12048788	0.721057	1.42294e-78	0.341395	0.871325	AAMDC
9_12278188_12278688	9	12278188	12278688	0.587181	1.54782e-45	0.983811	0.871325	AAMDC
9_12739484_12739984	9	12739484	12739984	0.542472	1.16267e-37	0.753525	0.871354	NDUFC2
9_12739484_12739984	9	12739484	12739984	0.8044	3.00929e-111	0.753525	0.660188	ENSSSCG00000048333
9_12739484_12739984	9	12739484	12739984	0.87462	2.55499e-154	0.753525	0.983566	GAB2
9_12850649_12851149	9	12850649	12851149	0.622131	1.2754e-52	0.891622	0.983566	GAB2
9_13309287_13309787	9	13309287	13309787	0.656779	1.34396e-60	0.40599	0.897171	TENM4
9_15232555_15233055	9	15232555	15233055	0.517772	8.48171e-34	0.999215	0.311198	ENSSSCG00000055227
9_15981669_15982169	9	15981669	15982169	0.719714	3.80635e-78	0.604728	0.995746	ENSSSCG00000045408
9_16105236_16105736	9	16105236	16105736	0.580496	2.78835e-44	0.251205	0.859349	ENSSSCG00000058844
9_16096771_16097271	9	16096771	16097271	0.500871	2.46114e-31	0.261129	0.565255	ENSSSCG00000060691
9_16105236_16105736	9	16105236	16105736	0.531338	7.01938e-36	0.251205	0.565255	ENSSSCG00000060691
9_16922293_16922793	9	16922293	16922793	0.538079	5.96615e-37	0.737408	0.265625	ENSSSCG00000045590
9_17181496_17181996	9	17181496	17181996	0.573598	5.13045e-43	0.259049	0.265625	ENSSSCG00000045590
9_16921589_16922089	9	16921589	16922089	0.743763	3.31714e-86	0.691277	0.947493	PRCP
9_16922293_16922793	9	16922293	16922793	0.742506	9.18626e-86	0.737408	0.947493	PRCP
9_16922900_16923400	9	16922900	16923400	0.766555	1.00609e-94	0.531369	0.947493	PRCP
9_17076064_17076564	9	17076064	17076564	0.624531	3.85523e-53	0.798228	0.947493	PRCP
9_17077636_17078136	9	17077636	17078136	0.569507	2.79857e-42	0.920296	0.947493	PRCP
9_17181496_17181996	9	17181496	17181996	0.701072	1.80835e-72	0.259049	0.947493	PRCP
9_17297305_17297805	9	17297305	17297805	0.634872	1.96424e-55	0.993333	0.947493	PRCP
9_16922293_16922793	9	16922293	16922793	0.57261	7.74871e-43	0.737408	0.798829	DDIAS
9_16922900_16923400	9	16922900	16923400	0.615863	2.77059e-51	0.531369	0.798829	DDIAS
9_17181496_17181996	9	17181496	17181996	0.524119	9.2449e-35	0.259049	0.798829	DDIAS
9_17076064_17076564	9	17076064	17076564	0.51949	4.67826e-34	0.798228	0.852939	RAB30
9_17181496_17181996	9	17181496	17181996	0.549972	6.72468e-39	0.259049	0.852939	RAB30
9_17297305_17297805	9	17297305	17297805	0.511683	6.79817e-33	0.993333	0.894927	PCF11
9_19641433_19641933	9	19641433	19641933	0.522615	1.5698e-34	0.824537	0.978991	SYTL2
9_19645617_19646117	9	19645617	19646117	0.593635	8.84729e-47	0.986997	0.978991	SYTL2
9_19667165_19667665	9	19667165	19667665	0.574341	3.76849e-43	0.795747	0.978991	SYTL2
9_19925648_19926148	9	19925648	19926148	0.524693	7.54638e-35	0.597901	0.568373	CCDC83
9_20234504_20235004	9	20234504	20235004	0.524915	6.97957e-35	0.935164	0.635333	ENSSSCG00000047749
9_21415761_21416261	9	21415761	21416261	0.767328	5.01243e-95	0.610145	0.947143	RAB38
9_21451063_21451563	9	21451063	21451563	0.619914	3.82197e-52	0.385134	0.947143	RAB38
9_21535188_21535688	9	21535188	21535688	0.746627	3.18711e-87	0.324457	0.947143	RAB38
9_21639979_21640479	9	21639979	21640479	0.608487	9.45113e-50	0.562078	0.947143	RAB38
9_21642194_21642694	9	21642194	21642694	0.73675	9.19115e-84	0.638248	0.947143	RAB38
9_21650934_21651434	9	21650934	21651434	0.832684	3.87113e-126	0.278924	0.947143	RAB38
9_21918971_21919471	9	21918971	21919471	0.555674	7.31467e-40	0.674312	0.981468	CTSC
9_22437742_22438242	9	22437742	22438242	0.580403	2.90217e-44	0.543391	0.743524	GRM5
9_22556217_22556717	9	22556217	22556717	0.591512	2.28417e-46	0.310749	0.743524	GRM5
9_22556217_22556717	9	22556217	22556717	0.631727	1.00132e-54	0.310749	0.97159	NOX4
9_22775935_22776435	9	22775935	22776435	0.532852	4.05715e-36	0.689903	0.97159	NOX4
9_23107186_23107686	9	23107186	23107686	0.625285	2.64185e-53	0.974449	0.995921	NAALAD2
9_23112162_23112662	9	23112162	23112662	0.60269	1.42554e-48	0.743342	0.995921	NAALAD2
9_23119098_23119598	9	23119098	23119598	0.596169	2.82003e-47	0.868267	0.995921	NAALAD2
9_26103120_26103620	9	26103120	26103620	0.583564	7.454e-45	0.933611	0.591189	ENSSSCG00000050397
9_25982951_25983451	9	25982951	25983451	0.560878	9.28147e-41	0.946873	0.903931	MED17
9_26292122_26292622	9	26292122	26292622	0.544407	5.61386e-38	0.448051	0.903931	MED17
9_26562240_26562740	9	26562240	26562740	0.579976	3.48261e-44	0.5726	0.39532	GPR83
9_26673831_26674331	9	26673831	26674331	0.595387	4.02024e-47	0.813096	0.976281	AMOTL1
9_26692687_26693187	9	26692687	26693187	0.515105	2.12021e-33	0.618534	0.976281	AMOTL1
9_26771513_26772013	9	26771513	26772013	0.666935	3.87121e-63	0.965186	0.976281	AMOTL1
9_26852273_26852773	9	26852273	26852773	0.663217	3.37754e-62	0.929863	0.976281	AMOTL1
9_26920355_26920855	9	26920355	26920855	0.618868	6.39471e-52	0.934289	0.976281	AMOTL1
9_27006063_27006563	9	27006063	27006563	0.529676	1.27718e-35	0.792489	0.976281	AMOTL1
9_27139885_27140385	9	27139885	27140385	0.649462	7.99431e-59	0.412924	0.926542	ENDOD1
9_27145009_27145509	9	27145009	27145509	0.539505	3.51964e-37	0.73681	0.926542	ENDOD1
9_27187112_27187612	9	27187112	27187612	0.69248	5.36367e-70	0.81414	0.926542	ENDOD1
9_26985660_26986160	9	26985660	26986160	0.692005	7.3039e-70	0.330052	0.970221	SESN3
9_27187693_27188193	9	27187693	27188193	0.585071	3.88417e-45	0.554073	0.970221	SESN3
9_27279027_27279527	9	27279027	27279527	0.634324	2.61582e-55	0.997412	0.970221	SESN3
9_27280575_27281075	9	27280575	27281075	0.76843	1.84945e-95	0.257425	0.970221	SESN3
9_29687407_29687907	9	29687407	29687907	0.78332	1.23887e-101	0.412059	0.998135	ENSSSCG00000033271
9_29856449_29856949	9	29856449	29856949	0.844723	2.45949e-133	0.400091	0.998135	ENSSSCG00000033271
9_30259336_30259836	9	30259336	30259836	0.653237	9.87412e-60	0.937315	0.548792	ENSSSCG00000054749
9_30164065_30164565	9	30164065	30164565	0.537575	7.18369e-37	0.813587	0.598153	ENSSSCG00000060205
9_30259336_30259836	9	30259336	30259836	0.698594	9.52044e-72	0.937315	0.598153	ENSSSCG00000060205
9_30539541_30540041	9	30539541	30540041	0.752112	3.24404e-89	0.594019	0.598153	ENSSSCG00000060205
9_30259336_30259836	9	30259336	30259836	0.674275	4.8688e-65	0.937315	0.566945	ENSSSCG00000062501
9_30539541_30540041	9	30539541	30540041	0.704468	1.80194e-73	0.594019	0.566945	ENSSSCG00000062501
9_30164065_30164565	9	30164065	30164565	0.577359	1.05666e-43	0.813587	0.486261	ENSSSCG00000057121
9_30259336_30259836	9	30259336	30259836	0.674233	4.99457e-65	0.937315	0.486261	ENSSSCG00000057121
9_30539541_30540041	9	30539541	30540041	0.706833	3.53018e-74	0.594019	0.486261	ENSSSCG00000057121
9_30164065_30164565	9	30164065	30164565	0.571658	1.15146e-42	0.813587	0.535389	ENSSSCG00000061931
9_30259336_30259836	9	30259336	30259836	0.686725	2.17056e-68	0.937315	0.535389	ENSSSCG00000061931
9_30539541_30540041	9	30539541	30540041	0.738006	3.41103e-84	0.594019	0.535389	ENSSSCG00000061931
9_30164065_30164565	9	30164065	30164565	0.570332	1.99551e-42	0.813587	0.598444	ENSSSCG00000052493
9_30259336_30259836	9	30259336	30259836	0.689993	2.69403e-69	0.937315	0.598444	ENSSSCG00000052493
9_30539541_30540041	9	30539541	30540041	0.773659	1.42113e-97	0.594019	0.598444	ENSSSCG00000052493
9_30259336_30259836	9	30259336	30259836	0.562378	5.07668e-41	0.937315	0.465078	ENSSSCG00000062482
9_30539541_30540041	9	30539541	30540041	0.599887	5.17991e-48	0.594019	0.465078	ENSSSCG00000062482
9_30259336_30259836	9	30259336	30259836	0.51233	5.46202e-33	0.937315	0.44844	ENSSSCG00000053022
9_30539541_30540041	9	30539541	30540041	0.536366	1.12177e-36	0.594019	0.44844	ENSSSCG00000053022
9_30259336_30259836	9	30259336	30259836	0.525176	6.36263e-35	0.937315	0.351001	ENSSSCG00000055719
9_30539541_30540041	9	30539541	30540041	0.606286	2.66226e-49	0.594019	0.351001	ENSSSCG00000055719
9_30259336_30259836	9	30259336	30259836	0.560578	1.04598e-40	0.937315	0.338588	ENSSSCG00000053429
9_30539541_30540041	9	30539541	30540041	0.548897	1.01585e-38	0.594019	0.338588	ENSSSCG00000053429
9_30539541_30540041	9	30539541	30540041	0.744023	2.68906e-86	0.594019	0.950698	CNTN5
9_32128705_32129205	9	32128705	32129205	0.613324	9.41965e-51	0.327428	0.551764	ENSSSCG00000055536
9_32438728_32439228	9	32438728	32439228	0.547074	2.0418e-38	0.434423	0.915994	CEP126
9_32631596_32632096	9	32631596	32632096	0.541952	1.41269e-37	0.790428	0.915994	CEP126
9_32765639_32766139	9	32765639	32766139	0.80918	1.34868e-113	0.931005	0.915994	CEP126
9_32765639_32766139	9	32765639	32766139	0.553256	1.88652e-39	0.931005	0.924619	YAP1
9_32829858_32830358	9	32829858	32830358	0.521529	2.29899e-34	0.335103	0.950057	BIRC3
9_32878004_32878504	9	32878004	32878504	0.70278	5.68533e-73	0.304109	0.950057	BIRC3
9_32924241_32924741	9	32924241	32924741	0.796983	9.73281e-108	0.66669	0.950057	BIRC3
9_32970547_32971047	9	32970547	32971047	0.792121	1.64647e-105	0.409845	0.950057	BIRC3
9_33002012_33002512	9	33002012	33002512	0.719799	3.5787e-78	0.590672	0.950057	BIRC3
9_33039523_33040023	9	33039523	33040023	0.672053	1.85734e-64	0.697694	0.950057	BIRC3
9_33041249_33041749	9	33041249	33041749	0.530253	1.03759e-35	0.953441	0.950057	BIRC3
9_32924241_32924741	9	32924241	32924741	0.503389	1.07986e-31	0.66669	0.807424	BIRC2
9_32970547_32971047	9	32970547	32971047	0.566963	7.93684e-42	0.409845	0.807424	BIRC2
9_33159895_33160395	9	33159895	33160395	0.64416	1.43758e-57	0.915459	0.928931	ENSSSCG00000031170
9_33720645_33721145	9	33720645	33721145	0.547129	1.99924e-38	0.848026	0.941082	DYNC2H1
9_35824161_35824661	9	35824161	35824661	0.646238	4.66851e-58	0.825331	0.769078	ENSSSCG00000056783
9_35824161_35824661	9	35824161	35824661	0.694	1.9956e-70	0.825331	0.937615	AASDHPPT
9_35824161_35824661	9	35824161	35824661	0.620043	3.58704e-52	0.825331	0.733704	KBTBD3
9_35906127_35906627	9	35906127	35906627	0.521824	2.07333e-34	0.469023	0.733704	KBTBD3
9_35824161_35824661	9	35824161	35824661	0.567598	6.12389e-42	0.825331	0.89143	CWF19L2
9_36142114_36142614	9	36142114	36142614	0.506542	3.80937e-32	0.684754	0.606341	ELMOD1
9_36375920_36376420	9	36375920	36376420	0.518476	6.64719e-34	0.986462	0.606341	ELMOD1
9_36375920_36376420	9	36375920	36376420	0.650846	3.73782e-59	0.986462	0.865031	RAB39A
9_36375920_36376420	9	36375920	36376420	0.513114	4.18608e-33	0.986462	0.492817	ENSSSCG00000051810
9_36847502_36848002	9	36847502	36848002	0.523983	9.69909e-35	0.886758	0.900318	C11orf65
9_36858310_36858810	9	36858310	36858810	0.520994	2.77167e-34	0.673571	0.900318	C11orf65
9_36934933_36935433	9	36934933	36935433	0.607007	1.89876e-49	0.990933	0.900318	C11orf65
9_36946151_36946651	9	36946151	36946651	0.565645	1.35651e-41	0.974699	0.900318	C11orf65
9_36962012_36962512	9	36962012	36962512	0.542551	1.12873e-37	0.972718	0.900318	C11orf65
9_36847502_36848002	9	36847502	36848002	0.660187	1.93353e-61	0.886758	0.910399	POGLUT3
9_36858310_36858810	9	36858310	36858810	0.603958	7.89493e-49	0.673571	0.910399	POGLUT3
9_36911271_36911771	9	36911271	36911771	0.536837	9.4233e-37	0.603354	0.910399	POGLUT3
9_36929792_36930292	9	36929792	36930292	0.603689	8.95116e-49	0.933656	0.910399	POGLUT3
9_36934933_36935433	9	36934933	36935433	0.66859	1.45725e-63	0.990933	0.910399	POGLUT3
9_36946151_36946651	9	36946151	36946651	0.64256	3.39725e-57	0.974699	0.910399	POGLUT3
9_36947354_36947854	9	36947354	36947854	0.570907	1.57227e-42	0.790811	0.910399	POGLUT3
9_36962012_36962512	9	36962012	36962512	0.633441	4.13221e-55	0.972718	0.910399	POGLUT3
9_37021756_37022256	9	37021756	37022256	0.66258	4.8812e-62	0.835889	0.910399	POGLUT3
9_36843953_36844453	9	36843953	36844453	0.567224	7.13524e-42	0.74718	0.994697	EXPH5
9_36847502_36848002	9	36847502	36848002	0.678654	3.40141e-66	0.886758	0.994697	EXPH5
9_36858310_36858810	9	36858310	36858810	0.632628	6.2895e-55	0.673571	0.994697	EXPH5
9_36909550_36910050	9	36909550	36910050	0.515251	2.01685e-33	0.567968	0.994697	EXPH5
9_36911271_36911771	9	36911271	36911771	0.567148	7.36232e-42	0.603354	0.994697	EXPH5
9_36929792_36930292	9	36929792	36930292	0.629649	2.90237e-54	0.933656	0.994697	EXPH5
9_36934406_36934906	9	36934406	36934906	0.526624	3.80759e-35	0.46839	0.994697	EXPH5
9_36934933_36935433	9	36934933	36935433	0.71648	3.95019e-77	0.990933	0.994697	EXPH5
9_36946151_36946651	9	36946151	36946651	0.743671	3.57486e-86	0.974699	0.994697	EXPH5
9_36947354_36947854	9	36947354	36947854	0.589096	6.6552e-46	0.790811	0.994697	EXPH5
9_36962012_36962512	9	36962012	36962512	0.752084	3.31472e-89	0.972718	0.994697	EXPH5
9_37021756_37022256	9	37021756	37022256	0.682536	3.05504e-67	0.835889	0.994697	EXPH5
9_36843953_36844453	9	36843953	36844453	0.530974	8.00559e-36	0.74718	0.960401	ENSSSCG00000015011
9_36847502_36848002	9	36847502	36848002	0.638092	3.6458e-56	0.886758	0.960401	ENSSSCG00000015011
9_36858310_36858810	9	36858310	36858810	0.626478	1.45024e-53	0.673571	0.960401	ENSSSCG00000015011
9_36911271_36911771	9	36911271	36911771	0.536822	9.47509e-37	0.603354	0.960401	ENSSSCG00000015011
9_36929792_36930292	9	36929792	36930292	0.618467	7.78763e-52	0.933656	0.960401	ENSSSCG00000015011
9_36934933_36935433	9	36934933	36935433	0.682411	3.30609e-67	0.990933	0.960401	ENSSSCG00000015011
9_36946151_36946651	9	36946151	36946651	0.657029	1.16778e-60	0.974699	0.960401	ENSSSCG00000015011
9_36947354_36947854	9	36947354	36947854	0.51937	4.87734e-34	0.790811	0.960401	ENSSSCG00000015011
9_36962012_36962512	9	36962012	36962512	0.646685	3.65555e-58	0.972718	0.960401	ENSSSCG00000015011
9_37021756_37022256	9	37021756	37022256	0.706306	5.0757e-74	0.835889	0.960401	ENSSSCG00000015011
9_38316246_38316746	9	38316246	38316746	0.538395	5.30704e-37	0.99635	0.98377	RDX
9_38339974_38340474	9	38339974	38340474	0.589272	6.16062e-46	0.968336	0.98377	RDX
9_38274707_38275207	9	38274707	38275207	0.56422	2.41583e-41	0.726529	0.509222	ENSSSCG00000058137
9_38374668_38375168	9	38374668	38375168	0.56919	3.18897e-42	0.814292	0.509222	ENSSSCG00000058137
9_38451679_38452179	9	38451679	38452179	0.546507	2.53242e-38	0.520223	0.509222	ENSSSCG00000058137
9_38217062_38217562	9	38217062	38217562	0.504994	6.36306e-32	0.285867	0.624494	ENSSSCG00000053725
9_38274707_38275207	9	38274707	38275207	0.690979	1.42352e-69	0.726529	0.624494	ENSSSCG00000053725
9_38374668_38375168	9	38374668	38375168	0.730868	8.94301e-82	0.814292	0.624494	ENSSSCG00000053725
9_38451679_38452179	9	38451679	38452179	0.651883	2.10179e-59	0.520223	0.624494	ENSSSCG00000053725
9_38217062_38217562	9	38217062	38217562	0.743806	3.20471e-86	0.285867	0.95603	FDX1
9_38274707_38275207	9	38274707	38275207	0.826724	8.79615e-123	0.726529	0.95603	FDX1
9_38275347_38275847	9	38275347	38275847	0.664049	2.08528e-62	0.592457	0.95603	FDX1
9_38374668_38375168	9	38374668	38375168	0.849079	4.22816e-136	0.814292	0.95603	FDX1
9_38414490_38414990	9	38414490	38414990	0.618048	9.56306e-52	0.344867	0.95603	FDX1
9_38451679_38452179	9	38451679	38452179	0.875864	2.72043e-155	0.520223	0.95603	FDX1
9_38582581_38583081	9	38582581	38583081	0.639403	1.82374e-56	0.470344	0.530085	ARHGAP20
9_39223178_39223678	9	39223178	39223678	0.565073	1.7093e-41	0.755024	0.284245	ENSSSCG00000053397
9_39223178_39223678	9	39223178	39223678	0.569921	2.36201e-42	0.755024	0.409948	ENSSSCG00000059033
9_39223178_39223678	9	39223178	39223678	0.585302	3.51197e-45	0.755024	0.383519	POU2AF2
9_39084232_39084732	9	39084232	39084732	0.535488	1.54879e-36	0.581034	0.62528	COLCA2
9_39104012_39104512	9	39104012	39104512	0.506648	3.67957e-32	0.544337	0.62528	COLCA2
9_39126590_39127090	9	39126590	39127090	0.621013	2.22024e-52	0.946623	0.930884	SIK2
9_39189037_39189537	9	39189037	39189537	0.506315	4.10724e-32	0.709635	0.930884	SIK2
9_39527968_39528468	9	39527968	39528468	0.600182	4.52682e-48	0.9893	0.930884	SIK2
9_39696213_39696713	9	39696213	39696713	0.578471	6.59331e-44	0.698934	0.606982	ENSSSCG00000049415
9_39694137_39694637	9	39694137	39694637	0.518415	6.79084e-34	0.504221	0.61549	ENSSSCG00000015036
9_39696213_39696713	9	39696213	39696713	0.595793	3.34669e-47	0.698934	0.61549	ENSSSCG00000015036
9_40589997_40590497	9	40589997	40590497	0.692146	6.66904e-70	0.427507	0.897549	NCAM1
9_40628450_40628950	9	40628450	40628950	0.775376	2.82099e-98	0.636258	0.897549	NCAM1
9_40865301_40865801	9	40865301	40865801	0.827278	4.41094e-123	0.933361	0.897549	NCAM1
9_40865301_40865801	9	40865301	40865801	0.824327	1.78506e-121	0.933361	0.915557	DRD2
9_41120936_41121436	9	41120936	41121436	0.838181	2.40464e-129	0.878699	0.915557	DRD2
9_41135063_41135563	9	41135063	41135563	0.611496	2.26332e-50	0.967087	0.915557	DRD2
9_41165619_41166119	9	41165619	41166119	0.510795	9.1758e-33	0.295934	0.915557	DRD2
9_41480728_41481228	9	41480728	41481228	0.593507	9.36461e-47	0.984436	0.974533	USP28
9_41638672_41639172	9	41638672	41639172	0.614285	5.93374e-51	0.692196	0.974533	USP28
9_41656824_41657324	9	41656824	41657324	0.609415	6.09034e-50	0.753962	0.983653	ZBTB16
9_41682853_41683353	9	41682853	41683353	0.510619	9.73763e-33	0.537518	0.983653	ZBTB16
9_43992845_43993345	9	43992845	43993345	0.511889	6.34046e-33	0.99361	0.879513	ZPR1
9_43988046_43988546	9	43988046	43988546	0.559341	1.71538e-40	0.844599	0.999388	APOA1
9_43992845_43993345	9	43992845	43993345	0.564122	2.51343e-41	0.99361	0.999388	APOA1
9_44189829_44190329	9	44189829	44190329	0.674656	3.86982e-65	0.997028	0.999388	APOA1
9_44194841_44195341	9	44194841	44195341	0.522872	1.43404e-34	0.899422	0.999388	APOA1
9_44218183_44218683	9	44218183	44218683	0.553527	1.69674e-39	0.992521	0.999388	APOA1
9_44222107_44222607	9	44222107	44222607	0.63019	2.20235e-54	0.991477	0.999388	APOA1
9_44222849_44223349	9	44222849	44223349	0.588009	1.07435e-45	0.986578	0.999388	APOA1
9_45555451_45555951	9	45555451	45555951	0.541081	1.95627e-37	0.438332	0.709082	JAML
9_45554738_45555238	9	45554738	45555238	0.58544	3.30818e-45	0.659649	0.841283	MPZL3
9_45555451_45555951	9	45555451	45555951	0.672943	1.08883e-64	0.438332	0.841283	MPZL3
9_45593198_45593698	9	45593198	45593698	0.577836	8.63122e-44	0.878199	0.862758	UBE4A
9_45555451_45555951	9	45555451	45555951	0.553116	1.99218e-39	0.438332	0.966957	ENSSSCG00000052280
9_45634342_45634842	9	45634342	45634842	0.508282	2.13176e-32	0.481901	0.967015	KMT2A
9_45742408_45742908	9	45742408	45742908	0.565366	1.5184e-41	0.953977	0.967015	KMT2A
9_45743125_45743625	9	45743125	45743625	0.555935	6.59952e-40	0.980375	0.967015	KMT2A
9_45834541_45835041	9	45834541	45835041	0.600051	4.80563e-48	0.442652	0.967015	KMT2A
9_45910033_45910533	9	45910033	45910533	0.621492	1.75311e-52	0.312391	0.967015	KMT2A
9_46025829_46026329	9	46025829	46026329	0.534706	2.06361e-36	0.93827	0.894111	ARCN1
9_45834541_45835041	9	45834541	45835041	0.50385	9.28549e-32	0.442652	0.699088	PHLDB1
9_45910033_45910533	9	45910033	45910533	0.540002	2.9257e-37	0.312391	0.898161	DDX6
9_46246609_46247109	9	46246609	46247109	0.527607	2.68267e-35	0.265912	0.685422	BCL9L
9_46364931_46365431	9	46364931	46365431	0.506495	3.86907e-32	0.77348	0.980565	ENSSSCG00000036296
9_46246609_46247109	9	46246609	46247109	0.52475	7.39727e-35	0.265912	0.74163	NLRX1
9_46434299_46434799	9	46434299	46434799	0.534431	2.28201e-36	0.565425	0.74163	NLRX1
9_46246609_46247109	9	46246609	46247109	0.677453	7.07355e-66	0.265912	0.986713	CBL
9_46434299_46434799	9	46434299	46434799	0.61183	1.93022e-50	0.565425	0.986713	CBL
9_46434299_46434799	9	46434299	46434799	0.559013	1.95473e-40	0.565425	0.696728	MCAM
9_46548921_46549421	9	46548921	46549421	0.502931	1.25472e-31	0.562498	0.696728	MCAM
9_46364931_46365431	9	46364931	46365431	0.541859	1.46242e-37	0.77348	0.56001	ENSSSCG00000032330
9_46521864_46522364	9	46521864	46522364	0.520009	3.90748e-34	0.703638	0.56001	ENSSSCG00000032330
9_46549761_46550261	9	46549761	46550261	0.56166	6.78069e-41	0.28684	0.56001	ENSSSCG00000032330
9_46754733_46755233	9	46754733	46755233	0.57307	6.3995e-43	0.698783	0.56001	ENSSSCG00000032330
9_47242398_47242898	9	47242398	47242898	0.669002	1.14174e-63	0.777425	0.832687	TRIM29
9_47287955_47288455	9	47287955	47288455	0.557164	4.06248e-40	0.723941	0.832687	TRIM29
9_47322036_47322536	9	47322036	47322536	0.568599	4.06154e-42	0.410952	0.832687	TRIM29
9_47322744_47323244	9	47322744	47323244	0.504787	6.81586e-32	0.41686	0.832687	TRIM29
9_47334266_47334766	9	47334266	47334766	0.543671	7.40564e-38	0.760674	0.637489	OAF
9_47350123_47350623	9	47350123	47350623	0.538365	5.36536e-37	0.811007	0.637489	OAF
9_47320635_47321135	9	47320635	47321135	0.547285	1.8839e-38	0.965141	0.895218	ARHGEF12
9_47391673_47392173	9	47391673	47392173	0.871619	5.57521e-152	0.73921	0.902503	GRIK4
9_47913840_47914340	9	47913840	47914340	0.589351	5.95065e-46	0.3645	0.837991	TBCEL
9_48485473_48485973	9	48485473	48485973	0.66292	4.01197e-62	0.889426	0.961275	SORL1
9_48663984_48664484	9	48663984	48664484	0.66594	6.9445e-63	0.551235	0.961275	SORL1
9_49571905_49572405	9	49571905	49572405	0.589219	6.30545e-46	0.446079	0.992395	UBASH3B
9_49628188_49628688	9	49628188	49628688	0.73285	1.94858e-82	0.758014	0.992395	UBASH3B
9_49629395_49629895	9	49629395	49629895	0.577539	9.79307e-44	0.777603	0.992395	UBASH3B
9_49652956_49653456	9	49652956	49653456	0.527137	3.17226e-35	0.643121	0.992395	UBASH3B
9_49983636_49984136	9	49983636	49984136	0.523998	9.64898e-35	0.315496	0.959876	HSPA8
9_49984262_49984762	9	49984262	49984762	0.52879	1.75634e-35	0.699577	0.959876	HSPA8
9_50092727_50093227	9	50092727	50093227	0.651555	2.52226e-59	0.587727	0.935342	GRAMD1B
9_50258820_50259320	9	50258820	50259320	0.695443	7.73604e-71	0.724744	0.935342	GRAMD1B
9_50398198_50398698	9	50398198	50398698	0.559276	1.76055e-40	0.680452	0.935342	GRAMD1B
9_50412295_50412795	9	50412295	50412795	0.690218	2.32794e-69	0.347133	0.935342	GRAMD1B
9_50531482_50531982	9	50531482	50531982	0.619872	3.90079e-52	0.935503	0.935342	GRAMD1B
9_50531993_50532493	9	50531993	50532493	0.707108	2.91991e-74	0.851167	0.935342	GRAMD1B
9_50579459_50579959	9	50579459	50579959	0.667652	2.54124e-63	0.844733	0.935342	GRAMD1B
9_50398198_50398698	9	50398198	50398698	0.512459	5.22733e-33	0.680452	0.857339	SCN3B
9_50412295_50412795	9	50412295	50412795	0.606076	2.93762e-49	0.347133	0.857339	SCN3B
9_50531482_50531982	9	50531482	50531982	0.530869	8.31237e-36	0.935503	0.857339	SCN3B
9_50531993_50532493	9	50531993	50532493	0.689431	3.86783e-69	0.851167	0.857339	SCN3B
9_50579459_50579959	9	50579459	50579959	0.648566	1.31009e-58	0.844733	0.857339	SCN3B
9_51945993_51946493	9	51945993	51946493	0.823299	6.41903e-121	0.671385	0.812932	SIAE
9_51969483_51969983	9	51969483	51969983	0.589191	6.38185e-46	0.926543	0.812932	SIAE
9_51981225_51981725	9	51981225	51981725	0.706442	4.62394e-74	0.600623	0.812932	SIAE
9_52076772_52077272	9	52076772	52077272	0.690773	1.62828e-69	0.974726	0.812932	SIAE
9_52117390_52117890	9	52117390	52117890	0.743477	4.1857e-86	0.671394	0.812932	SIAE
9_51945993_51946493	9	51945993	51946493	0.66287	4.12923e-62	0.671385	0.489758	NRGN
9_51969483_51969983	9	51969483	51969983	0.555636	7.42248e-40	0.926543	0.489758	NRGN
9_51981225_51981725	9	51981225	51981725	0.610756	3.22225e-50	0.600623	0.489758	NRGN
9_52076772_52077272	9	52076772	52077272	0.608248	1.05822e-49	0.974726	0.489758	NRGN
9_52117390_52117890	9	52117390	52117890	0.626277	1.60437e-53	0.671394	0.489758	NRGN
9_51945993_51946493	9	51945993	51946493	0.516614	1.26385e-33	0.671385	0.814243	CCDC15
9_52076772_52077272	9	52076772	52077272	0.509434	1.45105e-32	0.974726	0.814243	CCDC15
9_52117390_52117890	9	52117390	52117890	0.521955	1.9801e-34	0.671394	0.814243	CCDC15
9_52237210_52237710	9	52237210	52237710	0.539388	3.67492e-37	0.764583	0.814243	CCDC15
9_52302539_52303039	9	52302539	52303039	0.540709	2.24662e-37	0.986756	0.814243	CCDC15
9_52077911_52078411	9	52077911	52078411	0.80021	3.01376e-109	0.728189	0.999272	SLC37A2
9_52230600_52231100	9	52230600	52231100	0.899179	4.91534e-176	0.395897	0.999272	SLC37A2
9_52237210_52237710	9	52237210	52237710	0.71133	1.53719e-75	0.764583	0.999272	SLC37A2
9_52245544_52246044	9	52245544	52246044	0.665748	7.75698e-63	0.877557	0.999272	SLC37A2
9_52249614_52250114	9	52249614	52250114	0.719664	3.94496e-78	0.347517	0.999272	SLC37A2
9_52255356_52255856	9	52255356	52255856	0.929372	5.71707e-212	0.77481	0.999272	SLC37A2
9_52271885_52272385	9	52271885	52272385	0.649561	7.57169e-59	0.38641	0.999272	SLC37A2
9_52272748_52273248	9	52272748	52273248	0.724721	9.39043e-80	0.346107	0.999272	SLC37A2
9_52324590_52325090	9	52324590	52325090	0.889996	2.87173e-167	0.683049	0.999272	SLC37A2
9_52326252_52326752	9	52326252	52326752	0.918569	1.97592e-197	0.909158	0.999272	SLC37A2
9_52077911_52078411	9	52077911	52078411	0.649441	8.08799e-59	0.728189	0.760861	TMEM218
9_52230600_52231100	9	52230600	52231100	0.659657	2.61655e-61	0.395897	0.760861	TMEM218
9_52237210_52237710	9	52237210	52237710	0.580774	2.47539e-44	0.764583	0.760861	TMEM218
9_52245544_52246044	9	52245544	52246044	0.586201	2.37444e-45	0.877557	0.760861	TMEM218
9_52249614_52250114	9	52249614	52250114	0.677253	7.98935e-66	0.347517	0.760861	TMEM218
9_52255356_52255856	9	52255356	52255856	0.781763	5.82297e-101	0.77481	0.760861	TMEM218
9_52271885_52272385	9	52271885	52272385	0.545163	4.21345e-38	0.38641	0.760861	TMEM218
9_52324590_52325090	9	52324590	52325090	0.674546	4.13531e-65	0.683049	0.760861	TMEM218
9_52326252_52326752	9	52326252	52326752	0.818376	2.70348e-118	0.909158	0.760861	TMEM218
9_52609220_52609720	9	52609220	52609720	0.690078	2.54956e-69	0.288313	0.898598	FEZ1
9_52667700_52668200	9	52667700	52668200	0.659878	2.30744e-61	0.393826	0.898598	FEZ1
9_52699007_52699507	9	52699007	52699507	0.829101	4.23752e-124	0.842502	0.898598	FEZ1
9_52853798_52854298	9	52853798	52854298	0.85321	8.30104e-139	0.408998	0.898598	FEZ1
9_52609220_52609720	9	52609220	52609720	0.507194	3.06621e-32	0.288313	0.924823	EI24
9_52699007_52699507	9	52699007	52699507	0.681966	4.36305e-67	0.842502	0.924823	EI24
9_52784899_52785399	9	52784899	52785399	0.542053	1.36022e-37	0.775595	0.924823	EI24
9_52853798_52854298	9	52853798	52854298	0.550488	5.50948e-39	0.408998	0.924823	EI24
9_52609220_52609720	9	52609220	52609720	0.619955	3.74658e-52	0.288313	0.711851	ENSSSCG00000015217
9_52667700_52668200	9	52667700	52668200	0.658343	5.54245e-61	0.393826	0.711851	ENSSSCG00000015217
9_52699007_52699507	9	52699007	52699507	0.851072	2.1638e-137	0.842502	0.711851	ENSSSCG00000015217
9_52853798_52854298	9	52853798	52854298	0.814711	2.14932e-116	0.408998	0.711851	ENSSSCG00000015217
9_52699007_52699507	9	52699007	52699507	0.506182	4.29202e-32	0.842502	0.359626	ENSSSCG00000046169
9_53347847_53348347	9	53347847	53348347	0.5201	3.78596e-34	0.952281	0.719048	FOXRED1
9_53495968_53496468	9	53495968	53496468	0.517458	9.45312e-34	0.998849	0.719048	FOXRED1
9_53347847_53348347	9	53347847	53348347	0.560847	9.39667e-41	0.952281	0.757073	TIRAP
9_53387789_53388289	9	53387789	53388289	0.543474	7.9769e-38	0.993958	0.757073	TIRAP
9_53408001_53408501	9	53408001	53408501	0.514518	2.59278e-33	0.976216	0.757073	TIRAP
9_53493409_53493909	9	53493409	53493909	0.513358	3.85101e-33	0.983918	0.757073	TIRAP
9_53495393_53495893	9	53495393	53495893	0.500959	2.39106e-31	0.907034	0.757073	TIRAP
9_53495968_53496468	9	53495968	53496468	0.573145	6.20271e-43	0.998849	0.757073	TIRAP
9_53493409_53493909	9	53493409	53493909	0.55389	1.47209e-39	0.983918	0.686413	ST3GAL4
9_53495968_53496468	9	53495968	53496468	0.574765	3.15465e-43	0.998849	0.686413	ST3GAL4
9_55368591_55369091	9	55368591	55369091	0.540092	2.82989e-37	0.678087	0.445671	ENSSSCG00000053984
9_55368591_55369091	9	55368591	55369091	0.516944	1.12846e-33	0.678087	0.95198	ETS1
9_55382241_55382741	9	55382241	55382741	0.644367	1.28498e-57	0.982981	0.95198	ETS1
9_55382976_55383476	9	55382976	55383476	0.589734	5.02674e-46	0.756211	0.95198	ETS1
9_55429899_55430399	9	55429899	55430399	0.544557	5.30467e-38	0.851899	0.95198	ETS1
9_55639760_55640260	9	55639760	55640260	0.502328	1.52943e-31	0.830927	0.95198	ETS1
9_56088506_56089006	9	56088506	56089006	0.586206	2.36885e-45	0.271749	0.980361	ARHGAP32
9_56176789_56177289	9	56176789	56177289	0.549675	7.53902e-39	0.426373	0.980361	ARHGAP32
9_56180792_56181292	9	56180792	56181292	0.632364	7.21074e-55	0.504766	0.980361	ARHGAP32
9_56584013_56584513	9	56584013	56584513	0.52688	3.47632e-35	0.944463	0.864303	TMEM45B
9_56584535_56585035	9	56584535	56585035	0.663466	2.92347e-62	0.978403	0.864303	TMEM45B
9_56603750_56604250	9	56603750	56604250	0.513482	3.69285e-33	0.844233	0.864303	TMEM45B
9_56606051_56606551	9	56606051	56606551	0.558743	2.17555e-40	0.766831	0.864303	TMEM45B
9_56771380_56771880	9	56771380	56771880	0.674211	5.06219e-65	0.9888	0.864303	TMEM45B
9_56772013_56772513	9	56772013	56772513	0.591887	1.93395e-46	0.992218	0.864303	TMEM45B
9_56773581_56774081	9	56773581	56774081	0.651608	2.45075e-59	0.994851	0.864303	TMEM45B
9_56584013_56584513	9	56584013	56584513	0.658065	6.48606e-61	0.944463	0.989394	APLP2
9_56584535_56585035	9	56584535	56585035	0.682324	3.48712e-67	0.978403	0.989394	APLP2
9_56603750_56604250	9	56603750	56604250	0.585237	3.61302e-45	0.844233	0.989394	APLP2
9_56606051_56606551	9	56606051	56606551	0.589652	5.2099e-46	0.766831	0.989394	APLP2
9_56737456_56737956	9	56737456	56737956	0.563316	3.48046e-41	0.71714	0.989394	APLP2
9_56771380_56771880	9	56771380	56771880	0.752962	1.58242e-89	0.9888	0.989394	APLP2
9_56772013_56772513	9	56772013	56772513	0.738906	1.66345e-84	0.992218	0.989394	APLP2
9_56772546_56773046	9	56772546	56773046	0.515066	2.14954e-33	0.634554	0.989394	APLP2
9_56773581_56774081	9	56773581	56774081	0.780477	2.04534e-100	0.994851	0.989394	APLP2
9_56894734_56895234	9	56894734	56895234	0.523301	1.23274e-34	0.908078	0.989394	APLP2
9_56873301_56873801	9	56873301	56873801	0.617261	1.40453e-51	0.771552	0.939217	ST14
9_56874201_56874701	9	56874201	56874701	0.674623	3.94514e-65	0.786242	0.939217	ST14
9_57019474_57019974	9	57019474	57019974	0.500574	2.71125e-31	0.448122	0.939217	ST14
9_56896853_56897353	9	56896853	56897353	0.547547	1.7048e-38	0.82584	0.503948	ENSSSCG00000058826
9_56896853_56897353	9	56896853	56897353	0.735716	2.07665e-83	0.82584	0.985489	ZBTB44
9_57020901_57021401	9	57020901	57021401	0.592231	1.65908e-46	0.766314	0.985489	ZBTB44
9_57109668_57110168	9	57109668	57110168	0.529799	1.2218e-35	0.441822	0.985489	ZBTB44
9_57364141_57364641	9	57364141	57364641	0.59225	1.64554e-46	0.881457	0.652933	ENSSSCG00000061884
9_58534218_58534718	9	58534218	58534718	0.631674	1.02859e-54	0.7432	0.689356	NTM
9_59237292_59237792	9	59237292	59237792	0.796211	2.21314e-107	0.593064	0.955214	OPCML
9_62101826_62102326	9	62101826	62102326	0.789502	2.44432e-104	0.744163	0.99426	GUCY1A2
9_62378556_62379056	9	62378556	62379056	0.688874	5.52432e-69	0.772427	0.598852	ENSSSCG00000059774
9_64068324_64068824	9	64068324	64068824	0.507271	2.98958e-32	0.597571	0.584341	FMOD
9_64009509_64010009	9	64009509	64010009	0.535976	1.295e-36	0.549031	0.512224	PRELP
9_64850949_64851449	9	64850949	64851449	0.589641	5.23674e-46	0.419029	0.709549	ENSSSCG00000057889
9_65026399_65026899	9	65026399	65026899	0.560596	1.03814e-40	0.932148	0.958827	PLEKHA6
9_65038365_65038865	9	65038365	65038865	0.599292	6.80313e-48	0.594956	0.93202	PPP1R15B
9_65097206_65097706	9	65097206	65097706	0.60979	5.09811e-50	0.5682	0.912993	PIK3C2B
9_65138214_65138714	9	65138214	65138714	0.706803	3.60215e-74	0.904393	0.912993	PIK3C2B
9_65352221_65352721	9	65352221	65352721	0.557492	3.57051e-40	0.774132	0.951106	NFASC
9_65433767_65434267	9	65433767	65434267	0.692491	5.32832e-70	0.824519	0.951106	NFASC
9_65502272_65502772	9	65502272	65502772	0.567984	5.22493e-42	0.635036	0.951106	NFASC
9_65509113_65509613	9	65509113	65509613	0.796287	2.0443e-107	0.476074	0.951106	NFASC
9_65747201_65747701	9	65747201	65747701	0.731426	5.82697e-82	0.418404	0.951106	NFASC
9_65747201_65747701	9	65747201	65747701	0.517307	9.95783e-34	0.418404	0.802937	RBBP5
9_65874268_65874768	9	65874268	65874768	0.632462	6.85279e-55	0.253052	0.802937	RBBP5
9_65909725_65910225	9	65909725	65910225	0.501109	2.2769e-31	0.976814	0.802937	RBBP5
9_65747201_65747701	9	65747201	65747701	0.668603	1.44581e-63	0.418404	0.842449	DSTYK
9_65874268_65874768	9	65874268	65874768	0.699554	5.01709e-72	0.253052	0.842449	DSTYK
9_65906434_65906934	9	65906434	65906934	0.609174	6.82677e-50	0.675115	0.842449	DSTYK
9_65909725_65910225	9	65909725	65910225	0.693839	2.21779e-70	0.976814	0.842449	DSTYK
9_66099066_66099566	9	66099066	66099566	0.57233	8.70218e-43	0.670019	0.842449	DSTYK
9_66114500_66115000	9	66114500	66115000	0.691717	8.80995e-70	0.962687	0.842449	DSTYK
9_65830467_65830967	9	65830467	65830967	0.728489	5.51942e-81	0.70992	0.927067	TMCC2
9_65831335_65831835	9	65831335	65831835	0.715665	7.10238e-77	0.667708	0.927067	TMCC2
9_65834273_65834773	9	65834273	65834773	0.716398	4.19103e-77	0.895325	0.927067	TMCC2
9_65835257_65835757	9	65835257	65835757	0.841897	1.3825e-131	0.902331	0.927067	TMCC2
9_65841085_65841585	9	65841085	65841585	0.664226	1.88069e-62	0.324564	0.927067	TMCC2
9_65974299_65974799	9	65974299	65974799	0.731563	5.23843e-82	0.681451	0.927067	TMCC2
9_65976581_65977081	9	65976581	65977081	0.579178	4.88686e-44	0.702799	0.927067	TMCC2
9_66008102_66008602	9	66008102	66008602	0.732116	3.43033e-82	0.682156	0.927067	TMCC2
9_66154069_66154569	9	66154069	66154569	0.567813	5.6029e-42	0.835835	0.927067	TMCC2
9_66008102_66008602	9	66008102	66008602	0.560061	1.28588e-40	0.682156	0.85323	NUAK2
9_65909725_65910225	9	65909725	65910225	0.57968	3.945e-44	0.976814	0.421428	KLHDC8A
9_66114500_66115000	9	66114500	66115000	0.557513	3.54009e-40	0.962687	0.421428	KLHDC8A
9_66008102_66008602	9	66008102	66008602	0.500826	2.49718e-31	0.682156	0.641685	LEMD1
9_65906434_65906934	9	65906434	65906934	0.576855	1.30729e-43	0.675115	0.543402	ENSSSCG00000062722
9_65909725_65910225	9	65909725	65910225	0.602612	1.47772e-48	0.976814	0.543402	ENSSSCG00000062722
9_66099066_66099566	9	66099066	66099566	0.560396	1.12484e-40	0.670019	0.543402	ENSSSCG00000062722
9_66114500_66115000	9	66114500	66115000	0.644634	1.11263e-57	0.962687	0.543402	ENSSSCG00000062722
9_66125536_66126036	9	66125536	66126036	0.603208	1.12105e-48	0.547264	0.543402	ENSSSCG00000062722
9_66127609_66128109	9	66127609	66128109	0.560337	1.15115e-40	0.730928	0.543402	ENSSSCG00000062722
9_66347583_66348083	9	66347583	66348083	0.55413	1.34e-39	0.44134	0.543402	ENSSSCG00000062722
9_66264233_66264733	9	66264233	66264733	0.713837	2.60867e-76	0.263172	0.691512	MFSD4A
9_66526978_66527478	9	66526978	66527478	0.54404	6.45315e-38	0.699309	0.90023	ELK4
9_66457287_66457787	9	66457287	66457787	0.522775	1.48405e-34	0.955351	0.924561	NUCKS1
9_66372813_66373313	9	66372813	66373313	0.509267	1.53455e-32	0.576509	0.665171	RAB29
9_66634406_66634906	9	66634406	66634906	0.535713	1.42572e-36	0.514948	0.665171	RAB29
9_66655972_66656472	9	66655972	66656472	0.551406	3.86458e-39	0.513833	0.665171	RAB29
9_67023963_67024463	9	67023963	67024463	0.575111	2.72792e-43	0.751526	0.678749	ENSSSCG00000039370
9_67023963_67024463	9	67023963	67024463	0.838426	1.72436e-129	0.751526	0.915878	RASSF5
9_67140898_67141398	9	67140898	67141398	0.534429	2.28315e-36	0.307206	0.915878	RASSF5
9_67157009_67157509	9	67157009	67157509	0.694897	1.10711e-70	0.869248	0.915878	RASSF5
9_67157516_67158016	9	67157516	67158016	0.635553	1.37749e-55	0.582979	0.915878	RASSF5
9_67201479_67201979	9	67201479	67201979	0.71264	6.10381e-76	0.637418	0.915878	RASSF5
9_67324447_67324947	9	67324447	67324947	0.646899	3.25664e-58	0.856076	0.915878	RASSF5
9_67023963_67024463	9	67023963	67024463	0.851903	6.15091e-138	0.751526	0.845975	DYRK3
9_67157009_67157509	9	67157009	67157509	0.688041	9.39908e-69	0.869248	0.845975	DYRK3
9_67157516_67158016	9	67157516	67158016	0.63275	5.90294e-55	0.582979	0.845975	DYRK3
9_67201479_67201979	9	67201479	67201979	0.65899	3.82907e-61	0.637418	0.845975	DYRK3
9_67324447_67324947	9	67324447	67324947	0.573691	4.93705e-43	0.856076	0.845975	DYRK3
9_67328052_67328552	9	67328052	67328552	0.541801	1.49438e-37	0.728465	0.89484	MAPKAPK2
9_67403537_67404037	9	67403537	67404037	0.545914	3.17221e-38	0.42491	0.89484	MAPKAPK2
9_67626295_67626795	9	67626295	67626795	0.501447	2.03834e-31	0.993771	0.808503	YOD1
9_67695907_67696407	9	67695907	67696407	0.58687	1.77301e-45	0.981589	0.808503	YOD1
9_67626295_67626795	9	67626295	67626795	0.67346	7.95871e-65	0.993771	0.887992	PFKFB2
9_67659125_67659625	9	67659125	67659625	0.539278	3.82748e-37	0.915557	0.887992	PFKFB2
9_67695907_67696407	9	67695907	67696407	0.616918	1.65931e-51	0.981589	0.887992	PFKFB2
9_67885711_67886211	9	67885711	67886211	0.640196	1.19897e-56	0.985828	0.887992	PFKFB2
9_67898022_67898522	9	67898022	67898522	0.536397	1.10875e-36	0.748626	0.887992	PFKFB2
9_67695907_67696407	9	67695907	67696407	0.674546	4.13568e-65	0.981589	0.987733	ENSSSCG00000015664
9_67729423_67729923	9	67729423	67729923	0.519567	4.55539e-34	0.443731	0.987733	ENSSSCG00000015664
9_67872251_67872751	9	67872251	67872751	0.516775	1.1962e-33	0.759076	0.987733	ENSSSCG00000015664
9_67877844_67878344	9	67877844	67878344	0.515862	1.63635e-33	0.850846	0.987733	ENSSSCG00000015664
9_67885711_67886211	9	67885711	67886211	0.675227	2.73795e-65	0.985828	0.987733	ENSSSCG00000015664
9_67898022_67898522	9	67898022	67898522	0.627528	8.53605e-54	0.748626	0.987733	ENSSSCG00000015664
9_67968606_67969106	9	67968606	67969106	0.607673	1.38782e-49	0.985364	0.987733	ENSSSCG00000015664
9_68252890_68253390	9	68252890	68253390	0.70624	5.3139e-74	0.890631	0.691891	ADAM22
9_69934664_69935164	9	69934664	69935164	0.599251	6.93118e-48	0.419993	0.760337	STEAP1
9_70335306_70335806	9	70335306	70335806	0.613942	6.99766e-51	0.853925	0.760337	STEAP1
9_70335902_70336402	9	70335902	70336402	0.642799	2.98679e-57	0.263387	0.760337	STEAP1
9_70339005_70339505	9	70339005	70339505	0.660963	1.23872e-61	0.800102	0.760337	STEAP1
9_70284167_70284667	9	70284167	70284667	0.60107	3.00811e-48	0.849757	0.964276	STEAP2
9_70335306_70335806	9	70335306	70335806	0.768941	1.15925e-95	0.853925	0.964276	STEAP2
9_70335902_70336402	9	70335902	70336402	0.716402	4.18056e-77	0.263387	0.964276	STEAP2
9_70339005_70339505	9	70339005	70339505	0.874012	7.53005e-154	0.800102	0.964276	STEAP2
9_70439080_70439580	9	70439080	70439580	0.727481	1.182e-80	0.603202	0.964276	STEAP2
9_70499500_70500000	9	70499500	70500000	0.595035	4.71367e-47	0.905133	0.964276	STEAP2
9_70284167_70284667	9	70284167	70284667	0.512359	5.40913e-33	0.849757	0.723244	CFAP69
9_70339005_70339505	9	70339005	70339505	0.620053	3.57008e-52	0.800102	0.723244	CFAP69
9_70439080_70439580	9	70439080	70439580	0.532291	4.97552e-36	0.603202	0.723244	CFAP69
9_72561005_72561505	9	72561005	72561505	0.569813	2.46959e-42	0.547469	0.967365	CDK6
9_73403188_73403688	9	73403188	73403688	0.646202	4.76165e-58	0.712946	0.72473	CALCR
9_73403188_73403688	9	73403188	73403688	0.645815	5.87006e-58	0.712946	0.74568	GNGT1
9_74605551_74606051	9	74605551	74606051	0.560772	9.68131e-41	0.645138	0.471605	ENSSSCG00000052363
9_74475328_74475828	9	74475328	74475828	0.508783	1.80435e-32	0.976707	0.715639	PEG10
9_74636240_74636740	9	74636240	74636740	0.610683	3.33755e-50	0.620301	0.715639	PEG10
9_74475328_74475828	9	74475328	74475828	0.535755	1.40375e-36	0.976707	0.592587	ENSSSCG00000055748
9_74593046_74593546	9	74593046	74593546	0.544522	5.37434e-38	0.619802	0.987296	PPP1R9A
9_74604744_74605244	9	74604744	74605244	0.687749	1.13071e-68	0.386678	0.987296	PPP1R9A
9_74605551_74606051	9	74605551	74606051	0.733657	1.04066e-82	0.645138	0.987296	PPP1R9A
9_74606116_74606616	9	74606116	74606616	0.766666	9.09836e-95	0.587781	0.987296	PPP1R9A
9_75725108_75725608	9	75725108	75725608	0.502125	1.63371e-31	0.616303	0.947842	SLC25A13
9_75955498_75955998	9	75955498	75955998	0.537456	7.50671e-37	0.971406	0.947842	SLC25A13
9_75970300_75970800	9	75970300	75970800	0.563258	3.5646e-41	0.757996	0.947842	SLC25A13
9_76591417_76591917	9	76591417	76591917	0.819166	1.03572e-118	0.789053	0.751042	DLX5
9_76600525_76601025	9	76600525	76601025	0.841186	3.73177e-131	0.616071	0.751042	DLX5
9_76601292_76601792	9	76601292	76601792	0.728471	5.59369e-81	0.393192	0.751042	DLX5
9_76624534_76625034	9	76624534	76625034	0.512404	5.32599e-33	0.874978	0.751042	DLX5
9_76635676_76636176	9	76635676	76636176	0.51033	1.07385e-32	0.820762	0.751042	DLX5
9_76621275_76621775	9	76621275	76621775	0.636333	9.17308e-56	0.584086	0.934439	ENSSSCG00000023850
9_76643060_76643560	9	76643060	76643560	0.553714	1.57756e-39	0.551547	0.934439	ENSSSCG00000023850
9_76621275_76621775	9	76621275	76621775	0.675146	2.87631e-65	0.584086	0.466622	ENSSSCG00000057777
9_76643060_76643560	9	76643060	76643560	0.588027	1.06591e-45	0.551547	0.466622	ENSSSCG00000057777
9_77196821_77197321	9	77196821	77197321	0.527909	2.40883e-35	0.436074	0.97634	ASNS
9_77198714_77199214	9	77198714	77199214	0.54232	1.23098e-37	0.758728	0.97634	ASNS
9_77342793_77343293	9	77342793	77343293	0.645867	5.71183e-58	0.904767	0.97634	ASNS
9_77592779_77593279	9	77592779	77593279	0.767778	3.33632e-95	0.67283	0.652758	COL28A1
9_77593289_77593789	9	77593289	77593789	0.616316	2.22324e-51	0.341895	0.652758	COL28A1
9_78217480_78217980	9	78217480	78217980	0.7709	1.88736e-96	0.985667	0.947667	GLCCI1
9_78218293_78218793	9	78218293	78218793	0.621151	2.0742e-52	0.760629	0.947667	GLCCI1
9_78652978_78653478	9	78652978	78653478	0.638128	3.5805e-56	0.523436	0.788251	NXPH1
9_78661908_78662408	9	78661908	78662408	0.692068	7.00982e-70	0.91893	0.788251	NXPH1
9_80340917_80341417	9	80340917	80341417	0.616396	2.14021e-51	0.712491	0.332848	ENSSSCG00000053962
9_81458904_81459404	9	81458904	81459404	0.771954	7.09699e-97	0.648511	0.885049	THSD7A
9_82102986_82103486	9	82102986	82103486	0.753287	1.20107e-89	0.552003	0.780588	SCIN
9_82224954_82225454	9	82224954	82225454	0.651423	2.71535e-59	0.937056	0.780588	SCIN
9_82225597_82226097	9	82225597	82226097	0.553824	1.51079e-39	0.993128	0.780588	SCIN
9_82259999_82260499	9	82259999	82260499	0.800866	1.48268e-109	0.522722	0.780588	SCIN
9_82102986_82103486	9	82102986	82103486	0.665249	1.03687e-62	0.552003	0.88467	ARL4A
9_82224954_82225454	9	82224954	82225454	0.66464	1.47783e-62	0.937056	0.88467	ARL4A
9_82225597_82226097	9	82225597	82226097	0.611711	2.04256e-50	0.993128	0.88467	ARL4A
9_82259999_82260499	9	82259999	82260499	0.672517	1.40699e-64	0.522722	0.88467	ARL4A
9_82324157_82324657	9	82324157	82324657	0.511655	6.86065e-33	0.542355	0.88467	ARL4A
9_83417912_83418412	9	83417912	83418412	0.738687	1.98257e-84	0.506872	0.997844	ETV1
9_83418720_83419220	9	83418720	83419220	0.51162	6.94043e-33	0.602542	0.997844	ETV1
9_83419562_83420062	9	83419562	83420062	0.822501	1.74411e-120	0.916342	0.997844	ETV1
9_83420488_83420988	9	83420488	83420988	0.813107	1.42552e-115	0.997573	0.997844	ETV1
9_84357528_84358028	9	84357528	84358028	0.520544	3.24315e-34	0.325233	0.997698	DGKB
9_84392130_84392630	9	84392130	84392630	0.890935	3.9371e-168	0.951362	0.997698	DGKB
9_84392676_84393176	9	84392676	84393176	0.585429	3.32381e-45	0.557411	0.997698	DGKB
9_85626354_85626854	9	85626354	85626854	0.704419	1.86189e-73	0.3767	0.941461	CRPPA
9_85760031_85760531	9	85760031	85760531	0.61426	6.00529e-51	0.508175	0.941461	CRPPA
9_85824003_85824503	9	85824003	85824503	0.566442	9.81201e-42	0.353041	0.941461	CRPPA
9_85833837_85834337	9	85833837	85834337	0.589417	5.77591e-46	0.378119	0.941461	CRPPA
9_85626354_85626854	9	85626354	85626854	0.811428	1.0051e-114	0.3767	0.609342	LRRC72
9_85760031_85760531	9	85760031	85760531	0.591725	2.07797e-46	0.508175	0.609342	LRRC72
9_85824003_85824503	9	85824003	85824503	0.66691	3.92572e-63	0.353041	0.609342	LRRC72
9_85833837_85834337	9	85833837	85834337	0.564239	2.39676e-41	0.378119	0.609342	LRRC72
9_86511064_86511564	9	86511064	86511564	0.589702	5.09781e-46	0.961027	0.732888	AHR
9_86837321_86837821	9	86837321	86837821	0.552982	2.09726e-39	0.332667	0.9611	SNX13
9_87085765_87086265	9	87085765	87086265	0.562833	4.2307e-41	0.762102	0.9611	SNX13
9_87088343_87088843	9	87088343	87088843	0.583867	6.53764e-45	0.314193	0.9611	SNX13
9_87095256_87095756	9	87095256	87095756	0.612261	1.56906e-50	0.791713	0.9611	SNX13
9_87095896_87096396	9	87095896	87096396	0.737439	5.35471e-84	0.347223	0.9611	SNX13
9_87085765_87086265	9	87085765	87086265	0.523434	1.1769e-34	0.762102	0.608409	ENSSSCG00000051508
9_87088343_87088843	9	87088343	87088843	0.562838	4.22273e-41	0.314193	0.608409	ENSSSCG00000051508
9_87095256_87095756	9	87095256	87095756	0.550468	5.55353e-39	0.791713	0.608409	ENSSSCG00000051508
9_87095896_87096396	9	87095896	87096396	0.61947	4.7552e-52	0.347223	0.608409	ENSSSCG00000051508
9_87389855_87390355	9	87389855	87390355	0.589679	5.14905e-46	0.663915	0.608409	ENSSSCG00000051508
9_87391441_87391941	9	87391441	87391941	0.637329	5.45231e-56	0.506622	0.608409	ENSSSCG00000051508
9_87225599_87226099	9	87225599	87226099	0.5504	5.6997e-39	0.827527	0.926047	HDAC9
9_87659165_87659665	9	87659165	87659665	0.800509	2.18402e-109	0.413969	0.926047	HDAC9
9_89104550_89105050	9	89104550	89105050	0.588342	9.27529e-46	0.946462	0.839797	TMEM196
9_89288426_89288926	9	89288426	89288926	0.545209	4.14289e-38	0.364857	0.875637	ITGB8
9_89340001_89340501	9	89340001	89340501	0.560597	1.03788e-40	0.531173	0.875637	ITGB8
9_89341689_89342189	9	89341689	89342189	0.520423	3.38273e-34	0.653991	0.875637	ITGB8
9_89769500_89770000	9	89769500	89770000	0.515015	2.18687e-33	0.898083	0.899764	SP8
9_89829845_89830345	9	89829845	89830345	0.525724	5.24146e-35	0.75299	0.899764	SP8
9_90131253_90131753	9	90131253	90131753	0.510429	1.03823e-32	0.335898	0.917072	SP4
9_90336332_90336832	9	90336332	90336832	0.52845	1.98454e-35	0.984641	0.917072	SP4
9_90422809_90423309	9	90422809	90423309	0.708539	1.08047e-74	0.905356	0.917072	SP4
9_90336332_90336832	9	90336332	90336832	0.525831	5.04645e-35	0.984641	0.961479	DNAH11
9_90422809_90423309	9	90422809	90423309	0.7226	4.55428e-79	0.905356	0.961479	DNAH11
9_90422809_90423309	9	90422809	90423309	0.633057	5.04097e-55	0.905356	0.397156	ENSSSCG00000042690
9_90806950_90807450	9	90806950	90807450	0.523236	1.26124e-34	0.494395	0.779539	CDCA7L
9_90806403_90806903	9	90806403	90806903	0.622371	1.13425e-52	0.699684	0.75751	ENSSSCG00000054384
9_91199503_91200003	9	91199503	91200003	0.642059	4.44399e-57	0.864474	0.75751	ENSSSCG00000054384
9_91199503_91200003	9	91199503	91200003	0.640768	8.83843e-57	0.864474	0.868498	ENSSSCG00000015383
9_91440734_91441234	9	91440734	91441234	0.606855	2.0397e-49	0.675338	0.457997	IL6
9_91461391_91461891	9	91461391	91461891	0.615911	2.70494e-51	0.60911	0.457997	IL6
9_91482200_91482700	9	91482200	91482700	0.65037	4.85471e-59	0.760183	0.457997	IL6
9_91590647_91591147	9	91590647	91591147	0.647633	2.18022e-58	0.564863	0.949037	FAM126A
9_92576440_92576940	9	92576440	92576940	0.713878	2.53362e-76	0.97942	0.96381	RUNDC3B
9_92643958_92644458	9	92643958	92644458	0.550215	6.1207e-39	0.814068	0.96381	RUNDC3B
9_92816753_92817253	9	92816753	92817253	0.555229	8.70866e-40	0.891657	0.96381	RUNDC3B
9_92826811_92827311	9	92826811	92827311	0.644076	1.50388e-57	0.95503	0.96381	RUNDC3B
9_92834704_92835204	9	92834704	92835204	0.528836	1.72778e-35	0.263039	0.944724	ENSSSCG00000035073
9_93049844_93050344	9	93049844	93050344	0.620293	3.17156e-52	0.615045	0.933914	ENSSSCG00000015390
9_93377820_93378320	9	93377820	93378320	0.522869	1.43534e-34	0.921536	0.923366	ELAPOR2
9_93410461_93410961	9	93410461	93410961	0.551786	3.33484e-39	0.901921	0.923366	ELAPOR2
9_93411532_93412032	9	93411532	93412032	0.548177	1.33952e-38	0.909105	0.923366	ELAPOR2
9_93414869_93415369	9	93414869	93415369	0.553467	1.73753e-39	0.978671	0.923366	ELAPOR2
9_93636924_93637424	9	93636924	93637424	0.5478	1.54729e-38	0.66562	0.923366	ELAPOR2
9_97114232_97114732	9	97114232	97114732	0.684684	7.95128e-68	0.912264	0.597716	ENSSSCG00000056769
9_97114232_97114732	9	97114232	97114732	0.782523	2.74945e-101	0.912264	0.845042	ENSSSCG00000015401
9_97780918_97781418	9	97780918	97781418	0.833107	2.23213e-126	0.990549	0.999854	CACNA2D1
9_97782549_97783049	9	97782549	97783049	0.816763	1.86909e-117	0.658275	0.999854	CACNA2D1
9_100845620_100846120	9	100845620	100846120	0.685832	3.83772e-68	0.44399	0.998834	MAGI2
9_100846263_100846763	9	100846263	100846763	0.696637	3.50307e-71	0.674847	0.998834	MAGI2
9_100847942_100848442	9	100847942	100848442	0.604254	6.88109e-49	0.538794	0.998834	MAGI2
9_101064108_101064608	9	101064108	101064608	0.900709	1.65202e-177	0.710063	0.998834	MAGI2
9_102122616_102123116	9	102122616	102123116	0.553942	1.44311e-39	0.871631	0.962062	PHTF2
9_102565335_102565835	9	102565335	102565835	0.511481	7.27625e-33	0.423473	0.962062	PHTF2
9_102348506_102349006	9	102348506	102349006	0.510371	1.0592e-32	0.9951	0.939567	RSBN1L
9_103453432_103453932	9	103453432	103453932	0.520749	3.01959e-34	0.319209	0.792214	SLC26A5
9_104001111_104001611	9	104001111	104001611	0.569273	3.08166e-42	0.820574	0.964189	RELN
9_104109503_104110003	9	104109503	104110003	0.551805	3.30965e-39	0.407302	0.964189	RELN
9_104249868_104250368	9	104249868	104250368	0.7639	1.10959e-93	0.489317	0.990064	LHFPL3
9_104275329_104275829	9	104275329	104275829	0.76838	1.93423e-95	0.808214	0.990064	LHFPL3
9_104275922_104276422	9	104275922	104276422	0.814384	3.16971e-116	0.493539	0.990064	LHFPL3
9_104437371_104437871	9	104437371	104437871	0.620927	2.3178e-52	0.424241	0.990064	LHFPL3
9_105605012_105605512	9	105605012	105605512	0.645106	8.62154e-58	0.563524	0.971153	ATXN7L1
9_106850733_106851233	9	106850733	106851233	0.7486	6.20781e-88	0.836513	0.929893	PRKAR2B
9_106965461_106965961	9	106965461	106965961	0.513301	3.92703e-33	0.992361	0.929893	PRKAR2B
9_106850733_106851233	9	106850733	106851233	0.699588	4.90319e-72	0.836513	0.975291	HBP1
9_106965461_106965961	9	106965461	106965961	0.574939	2.93235e-43	0.992361	0.975291	HBP1
9_107148101_107148601	9	107148101	107148601	0.585121	3.80109e-45	0.917717	0.914712	BCAP29
9_107371466_107371966	9	107371466	107371966	0.53822	5.6622e-37	0.90209	0.914712	BCAP29
9_107507447_107507947	9	107507447	107507947	0.527268	3.02758e-35	0.778746	0.914712	BCAP29
9_107510597_107511097	9	107510597	107511097	0.529397	1.41211e-35	0.73009	0.914712	BCAP29
9_107512390_107512890	9	107512390	107512890	0.533926	2.74314e-36	0.764654	0.914712	BCAP29
9_107516908_107517408	9	107516908	107517408	0.53027	1.0314e-35	0.790624	0.914712	BCAP29
9_107365767_107366267	9	107365767	107366267	0.738347	2.59696e-84	0.83397	0.845654	SLC26A4
9_107434095_107434595	9	107434095	107434595	0.624445	4.02493e-53	0.363055	0.845654	SLC26A4
9_107441568_107442068	9	107441568	107442068	0.674886	3.36874e-65	0.82758	0.845654	SLC26A4
9_107489869_107490369	9	107489869	107490369	0.639307	1.91741e-56	0.592555	0.845654	SLC26A4
9_107499295_107499795	9	107499295	107499795	0.65814	6.21854e-61	0.306991	0.845654	SLC26A4
9_107558657_107559157	9	107558657	107559157	0.762942	2.60818e-93	0.277773	0.845654	SLC26A4
9_107610333_107610833	9	107610333	107610833	0.76039	2.52881e-92	0.784145	0.845654	SLC26A4
9_107747906_107748406	9	107747906	107748406	0.576723	1.38253e-43	0.996984	0.744573	SLC26A3
9_107507447_107507947	9	107507447	107507947	0.643325	2.24935e-57	0.778746	0.999009	LAMB1
9_107510597_107511097	9	107510597	107511097	0.569927	2.35636e-42	0.73009	0.999009	LAMB1
9_107512390_107512890	9	107512390	107512890	0.596907	2.01612e-47	0.764654	0.999009	LAMB1
9_107516908_107517408	9	107516908	107517408	0.641583	5.72644e-57	0.790624	0.999009	LAMB1
9_107518635_107519135	9	107518635	107519135	0.50781	2.49555e-32	0.663745	0.999009	LAMB1
9_107740437_107740937	9	107740437	107740937	0.562524	4.78925e-41	0.724128	0.999009	LAMB1
9_107747906_107748406	9	107747906	107748406	0.777579	3.41524e-99	0.996984	0.999009	LAMB1
9_107760401_107760901	9	107760401	107760901	0.802585	2.23372e-110	0.992164	0.999009	LAMB1
9_107760988_107761488	9	107760988	107761488	0.639779	1.49441e-56	0.878182	0.999009	LAMB1
9_107761570_107762070	9	107761570	107762070	0.784523	3.77811e-102	0.990406	0.999009	LAMB1
9_107766081_107766581	9	107766081	107766581	0.622099	1.29592e-52	0.869998	0.999009	LAMB1
9_107789892_107790392	9	107789892	107790392	0.752277	2.82932e-89	0.998126	0.999009	LAMB1
9_107790713_107791213	9	107790713	107791213	0.742913	6.60036e-86	0.985346	0.999009	LAMB1
9_107791357_107791857	9	107791357	107791857	0.505163	6.01571e-32	0.34691	0.999009	LAMB1
9_107651180_107651680	9	107651180	107651680	0.64981	6.60878e-59	0.354103	0.707655	LAMB4
9_107652119_107652619	9	107652119	107652619	0.503335	1.09905e-31	0.456377	0.707655	LAMB4
9_107699742_107700242	9	107699742	107700242	0.576005	1.87121e-43	0.584202	0.707655	LAMB4
9_108245820_108246320	9	108245820	108246320	0.54719	1.95355e-38	0.425802	0.949357	PNPLA8
9_108413772_108414272	9	108413772	108414272	0.737108	6.93638e-84	0.557054	0.949357	PNPLA8
9_108417987_108418487	9	108417987	108418487	0.748308	7.93629e-88	0.789294	0.949357	PNPLA8
9_108245820_108246320	9	108245820	108246320	0.527633	2.6574e-35	0.425802	0.534835	EPDR1
9_108246831_108247331	9	108246831	108247331	0.542319	1.23118e-37	0.616348	0.534835	EPDR1
9_108413772_108414272	9	108413772	108414272	0.781364	8.60605e-101	0.557054	0.534835	EPDR1
9_108417987_108418487	9	108417987	108418487	0.776071	1.45484e-98	0.789294	0.534835	EPDR1
9_108630870_108631370	9	108630870	108631370	0.545293	4.01388e-38	0.945293	0.534835	EPDR1
9_108753424_108753924	9	108753424	108753924	0.509971	1.21208e-32	0.98482	0.792914	AMPH
9_109207008_109207508	9	109207008	109207508	0.511851	6.42383e-33	0.699345	0.792914	AMPH
9_109325461_109325961	9	109325461	109325961	0.552729	2.31452e-39	0.991798	0.911856	PDIA4
9_109394239_109394739	9	109394239	109394739	0.580913	2.33209e-44	0.988148	0.911856	PDIA4
9_109395997_109396497	9	109395997	109396497	0.505173	5.99838e-32	0.778058	0.911856	PDIA4
9_109325461_109325961	9	109325461	109325961	0.613381	9.16351e-51	0.991798	0.954282	EZH2
9_109394239_109394739	9	109394239	109394739	0.604526	6.0643e-49	0.988148	0.954282	EZH2
9_109395997_109396497	9	109395997	109396497	0.500928	2.41563e-31	0.778058	0.954282	EZH2
9_109809753_109810253	9	109809753	109810253	0.722307	5.66344e-79	0.867811	0.947522	ENSSSCG00000034739
9_111780576_111781076	9	111780576	111781076	0.551435	3.82151e-39	0.555421	0.384452	ENSSSCG00000046194
9_111781179_111781679	9	111781179	111781679	0.564098	2.53746e-41	0.325563	0.384452	ENSSSCG00000046194
9_111780576_111781076	9	111780576	111781076	0.678627	3.45761e-66	0.555421	0.362015	ENSSSCG00000054551
9_111781179_111781679	9	111781179	111781679	0.687828	1.07582e-68	0.325563	0.362015	ENSSSCG00000054551
9_111780576_111781076	9	111780576	111781076	0.507993	2.34791e-32	0.555421	0.366124	ENSSSCG00000056000
9_111780576_111781076	9	111780576	111781076	0.562467	4.89922e-41	0.555421	0.346718	ENSSSCG00000056925
9_111781179_111781679	9	111781179	111781679	0.68808	9.16657e-69	0.325563	0.346718	ENSSSCG00000056925
9_111780576_111781076	9	111780576	111781076	0.643863	1.68599e-57	0.555421	0.347708	ENSSSCG00000059463
9_111781179_111781679	9	111781179	111781679	0.683043	2.22592e-67	0.325563	0.347708	ENSSSCG00000059463
9_111780576_111781076	9	111780576	111781076	0.563729	2.94717e-41	0.555421	0.298173	ENSSSCG00000063056
9_111780576_111781076	9	111780576	111781076	0.615575	3.1844e-51	0.555421	0.339666	ENSSSCG00000056039
9_111781179_111781679	9	111781179	111781679	0.593382	9.90857e-47	0.325563	0.339666	ENSSSCG00000056039
9_111780576_111781076	9	111780576	111781076	0.552841	2.21632e-39	0.555421	0.378974	ENSSSCG00000061014
9_111781179_111781679	9	111781179	111781679	0.55257	2.46113e-39	0.325563	0.378974	ENSSSCG00000061014
9_111780576_111781076	9	111780576	111781076	0.50432	7.95428e-32	0.555421	0.371602	ENSSSCG00000055476
9_111781179_111781679	9	111781179	111781679	0.535181	1.73406e-36	0.325563	0.371602	ENSSSCG00000055476
9_111780576_111781076	9	111780576	111781076	0.635724	1.2603e-55	0.555421	0.279087	ENSSSCG00000053946
9_111781179_111781679	9	111781179	111781679	0.638753	2.57249e-56	0.325563	0.279087	ENSSSCG00000053946
9_111780576_111781076	9	111780576	111781076	0.590696	3.28467e-46	0.555421	0.347359	ENSSSCG00000054363
9_113910861_113911361	9	113910861	113911361	0.510102	1.1597e-32	0.544961	0.485941	CHIT1
9_114202101_114202601	9	114202101	114202601	0.5246	7.80138e-35	0.987354	0.969987	DNM3
9_114848475_114848975	9	114848475	114848975	0.598308	1.06719e-47	0.499929	0.865206	PIGC
9_114912933_114913433	9	114912933	114913433	0.548883	1.02127e-38	0.250705	0.865206	PIGC
9_114913572_114914072	9	114913572	114914072	0.677579	6.55658e-66	0.511959	0.865206	PIGC
9_114952079_114952579	9	114952079	114952579	0.531767	6.01226e-36	0.80319	0.865206	PIGC
9_114827168_114827668	9	114827168	114827668	0.531835	5.86482e-36	0.81281	0.976427	SUCO
9_114848475_114848975	9	114848475	114848975	0.685378	5.12985e-68	0.499929	0.976427	SUCO
9_114913572_114914072	9	114913572	114914072	0.592548	1.44073e-46	0.511959	0.976427	SUCO
9_116241529_116242029	9	116241529	116242029	0.594357	6.40241e-47	0.920376	0.935633	ENSSSCG00000059522
9_116293510_116294010	9	116293510	116294010	0.53136	6.96461e-36	0.900127	0.935633	ENSSSCG00000059522
9_117187055_117187555	9	117187055	117187555	0.502729	1.34113e-31	0.522748	0.570238	TNN
9_117187055_117187555	9	117187055	117187555	0.530401	9.83717e-36	0.522748	0.362248	ENSSSCG00000059246
9_118126237_118126737	9	118126237	118126737	0.556122	6.12907e-40	0.516278	0.935662	COP1
9_118968160_118968660	9	118968160	118968660	0.743172	5.35398e-86	0.391283	0.99528	ASTN1
9_118975439_118975939	9	118975439	118975939	0.821659	4.88321e-120	0.864036	0.99528	ASTN1
9_118968160_118968660	9	118968160	118968660	0.745428	8.58409e-87	0.391283	0.765902	BRINP2
9_118975439_118975939	9	118975439	118975939	0.858098	3.90531e-142	0.864036	0.765902	BRINP2
9_120194341_120194841	9	120194341	120194841	0.518821	5.90126e-34	0.598552	0.998601	RALGPS2
9_120477501_120478001	9	120477501	120478001	0.760504	2.28363e-92	0.998724	0.998601	RALGPS2
9_120494342_120494842	9	120494342	120494842	0.582337	1.26344e-44	0.710438	0.998601	RALGPS2
9_120522178_120522678	9	120522178	120522678	0.529028	1.61223e-35	0.751107	0.998601	RALGPS2
9_120525278_120525778	9	120525278	120525778	0.568724	3.86077e-42	0.941483	0.998601	RALGPS2
9_120525877_120526377	9	120525877	120526377	0.58024	3.10959e-44	0.810668	0.998601	RALGPS2
9_120531471_120531971	9	120531471	120531971	0.70998	3.95727e-75	0.97818	0.998601	RALGPS2
9_120545337_120545837	9	120545337	120545837	0.622034	1.33923e-52	0.970442	0.998601	RALGPS2
9_120546325_120546825	9	120546325	120546825	0.621125	2.1012e-52	0.955788	0.998601	RALGPS2
9_120863693_120864193	9	120863693	120864193	0.69501	1.02765e-70	0.315157	0.972085	SOAT1
9_121044976_121045476	9	121044976	121045476	0.560405	1.12093e-40	0.945882	0.972085	SOAT1
9_121094557_121095057	9	121094557	121095057	0.609296	6.44081e-50	0.802476	0.972085	SOAT1
9_121119126_121119626	9	121119126	121119626	0.564138	2.49739e-41	0.394665	0.972085	SOAT1
9_121778727_121779227	9	121778727	121779227	0.653486	8.59069e-60	0.956761	0.977243	QSOX1
9_121790105_121790605	9	121790105	121790605	0.585999	2.59505e-45	0.807348	0.977243	QSOX1
9_123550649_123551149	9	123550649	123551149	0.508003	2.34e-32	0.958073	0.948687	ENSSSCG00000015545
9_123942260_123942760	9	123942260	123942760	0.600364	4.16091e-48	0.406115	0.553687	RGS8
9_123945801_123946301	9	123945801	123946301	0.595723	3.45423e-47	0.727225	0.553687	RGS8
9_123942260_123942760	9	123942260	123942760	0.637649	4.60666e-56	0.406115	0.441301	ENSSSCG00000054071
9_123945801_123946301	9	123945801	123946301	0.693503	2.76072e-70	0.727225	0.441301	ENSSSCG00000054071
9_124306882_124307382	9	124306882	124307382	0.547134	1.99554e-38	0.444285	0.441301	ENSSSCG00000054071
9_123942260_123942760	9	123942260	123942760	0.833305	1.71095e-126	0.406115	0.929951	NPL
9_123945801_123946301	9	123945801	123946301	0.879388	3.83412e-158	0.727225	0.929951	NPL
9_124093286_124093786	9	124093286	124093786	0.656361	1.70243e-60	0.883982	0.929951	NPL
9_124306882_124307382	9	124306882	124307382	0.674162	5.21461e-65	0.444285	0.929951	NPL
9_124455677_124456177	9	124455677	124456177	0.502954	1.24521e-31	0.428738	0.908243	SHCBP1L
9_124236631_124237131	9	124236631	124237131	0.579966	3.49666e-44	0.87645	0.999068	LAMC1
9_124237599_124238099	9	124237599	124238099	0.506139	4.35459e-32	0.76452	0.999068	LAMC1
9_124258792_124259292	9	124258792	124259292	0.503685	9.79935e-32	0.498911	0.999068	LAMC1
9_124259302_124259802	9	124259302	124259802	0.619982	3.69628e-52	0.96623	0.999068	LAMC1
9_124260880_124261380	9	124260880	124261380	0.617233	1.42325e-51	0.825251	0.999068	LAMC1
9_124267680_124268180	9	124267680	124268180	0.586576	2.01429e-45	0.792159	0.999068	LAMC1
9_124268185_124268685	9	124268185	124268685	0.753058	1.45636e-89	0.98125	0.999068	LAMC1
9_124279040_124279540	9	124279040	124279540	0.626853	1.20069e-53	0.932737	0.999068	LAMC1
9_124280129_124280629	9	124280129	124280629	0.606252	2.70607e-49	0.925463	0.999068	LAMC1
9_124289572_124290072	9	124289572	124290072	0.613577	8.33776e-51	0.915173	0.999068	LAMC1
9_124294705_124295205	9	124294705	124295205	0.532021	5.48597e-36	0.906088	0.999068	LAMC1
9_124315756_124316256	9	124315756	124316256	0.635	1.83702e-55	0.851149	0.999068	LAMC1
9_124354790_124355290	9	124354790	124355290	0.508329	2.09844e-32	0.828821	0.999068	LAMC1
9_124355778_124356278	9	124355778	124356278	0.546044	3.02e-38	0.578348	0.999068	LAMC1
9_124356457_124356957	9	124356457	124356957	0.784163	5.38054e-102	0.996555	0.999068	LAMC1
9_124526268_124526768	9	124526268	124526768	0.666889	3.9756e-63	0.974155	0.999068	LAMC1
9_124532357_124532857	9	124532357	124532857	0.530717	8.77931e-36	0.767893	0.999068	LAMC1
9_124632299_124632799	9	124632299	124632799	0.770588	2.52196e-96	0.687815	0.949095	NMNAT2
9_124632299_124632799	9	124632299	124632799	0.604353	6.57141e-49	0.687815	0.852647	SMG7
9_124858029_124858529	9	124858029	124858529	0.517218	1.02686e-33	0.65508	0.852647	SMG7
9_124842529_124843029	9	124842529	124843029	0.575681	2.14447e-43	0.448836	0.883097	ARPC5
9_124847223_124847723	9	124847223	124847723	0.505608	5.19511e-32	0.716114	0.883097	ARPC5
9_124919873_124920373	9	124919873	124920373	0.522616	1.56945e-34	0.514877	0.883097	ARPC5
9_124949873_124950373	9	124949873	124950373	0.522686	1.53079e-34	0.557223	0.883097	ARPC5
9_125085722_125086222	9	125085722	125086222	0.738261	2.78189e-84	0.670814	0.883097	ARPC5
9_124842529_124843029	9	124842529	124843029	0.559928	1.35626e-40	0.448836	0.933856	RGL1
9_124946142_124946642	9	124946142	124946642	0.526945	3.39742e-35	0.514431	0.933856	RGL1
9_125085722_125086222	9	125085722	125086222	0.572763	7.2697e-43	0.670814	0.933856	RGL1
9_125085722_125086222	9	125085722	125086222	0.632048	8.48606e-55	0.670814	0.658411	APOBEC4
9_125611843_125612343	9	125611843	125612343	0.668626	1.42707e-63	0.396843	0.993415	ENSSSCG00000015565
9_125612351_125612851	9	125612351	125612851	0.583919	6.39515e-45	0.825795	0.993415	ENSSSCG00000015565
9_125612892_125613392	9	125612892	125613392	0.524145	9.1597e-35	0.937029	0.993415	ENSSSCG00000015565
9_125630056_125630556	9	125630056	125630556	0.8471	7.8112e-135	0.372889	0.993415	ENSSSCG00000015565
9_125611843_125612343	9	125611843	125612343	0.528048	2.29099e-35	0.396843	0.461319	ENSSSCG00000061084
9_125630056_125630556	9	125630056	125630556	0.706418	4.69844e-74	0.372889	0.461319	ENSSSCG00000061084
9_125982909_125983409	9	125982909	125983409	0.550944	4.61932e-39	0.997341	0.461319	ENSSSCG00000061084
9_125982909_125983409	9	125982909	125983409	0.583525	7.58015e-45	0.997341	0.966287	RNF2
9_126172013_126172513	9	126172013	126172513	0.752479	2.38627e-89	0.64296	0.966287	RNF2
9_126225114_126225614	9	126225114	126225614	0.554935	9.77024e-40	0.514127	0.966287	RNF2
9_125982909_125983409	9	125982909	125983409	0.604623	5.79749e-49	0.997341	0.956584	NIBAN1
9_126172013_126172513	9	126172013	126172513	0.798209	2.61818e-108	0.64296	0.956584	NIBAN1
9_126225114_126225614	9	126225114	126225614	0.53438	2.32418e-36	0.514127	0.956584	NIBAN1
9_126466521_126467021	9	126466521	126467021	0.554192	1.30772e-39	0.2992	0.994493	IVNS1ABP
9_126480827_126481327	9	126480827	126481327	0.591691	2.10876e-46	0.462758	0.994493	IVNS1ABP
9_126610642_126611142	9	126610642	126611142	0.720305	2.47117e-78	0.317531	0.994493	IVNS1ABP
9_126651189_126651689	9	126651189	126651689	0.831104	3.09045e-125	0.55576	0.994493	IVNS1ABP
9_126660645_126661145	9	126660645	126661145	0.845238	1.16362e-133	0.399681	0.994493	IVNS1ABP
9_126610642_126611142	9	126610642	126611142	0.527572	2.71596e-35	0.317531	0.312771	ENSSSCG00000057154
9_126651189_126651689	9	126651189	126651689	0.577001	1.22878e-43	0.55576	0.312771	ENSSSCG00000057154
9_126660645_126661145	9	126660645	126661145	0.576812	1.33186e-43	0.399681	0.312771	ENSSSCG00000057154
9_126779663_126780163	9	126779663	126780163	0.583844	6.60323e-45	0.749893	0.312771	ENSSSCG00000057154
9_126779663_126780163	9	126779663	126780163	0.516544	1.29457e-33	0.749893	0.409394	ENSSSCG00000047829
9_126849504_126850004	9	126849504	126850004	0.7465	3.5428e-87	0.767572	0.987616	HMCN1
9_126850054_126850554	9	126850054	126850554	0.782644	2.43704e-101	0.918395	0.987616	HMCN1
9_126849504_126850004	9	126849504	126850004	0.706069	5.97307e-74	0.767572	0.578542	ENSSSCG00000050098
9_126850054_126850554	9	126850054	126850554	0.768206	2.26609e-95	0.918395	0.578542	ENSSSCG00000050098
9_127339934_127340434	9	127339934	127340434	0.598248	1.0966e-47	0.275408	0.823888	ENSSSCG00000045604
9_127858558_127859058	9	127858558	127859058	0.539637	3.35093e-37	0.851462	0.358664	PDC
9_127849602_127850102	9	127849602	127850102	0.663777	2.44256e-62	0.400894	0.992774	PTGS2
9_127858558_127859058	9	127858558	127859058	0.708069	1.49741e-74	0.851462	0.992774	PTGS2
9_127924338_127924838	9	127924338	127924838	0.774769	5e-98	0.288741	0.992774	PTGS2
9_127933630_127934130	9	127933630	127934130	0.76839	1.91787e-95	0.369453	0.992774	PTGS2
9_127937605_127938105	9	127937605	127938105	0.920617	5.72411e-200	0.391363	0.992774	PTGS2
9_127941598_127942098	9	127941598	127942098	0.804102	4.19531e-111	0.338628	0.992774	PTGS2
9_127967798_127968298	9	127967798	127968298	0.900784	1.43209e-177	0.886579	0.992774	PTGS2
9_129579303_129579803	9	129579303	129579803	0.709425	5.82976e-75	0.353309	0.748827	PROX1
9_129585268_129585768	9	129585268	129585768	0.824635	1.21498e-121	0.747778	0.748827	PROX1
9_129585904_129586404	9	129585904	129586404	0.699615	4.82052e-72	0.529433	0.748827	PROX1
9_129732847_129733347	9	129732847	129733347	0.763846	1.16361e-93	0.442134	0.748827	PROX1
9_130699448_130699948	9	130699448	130699948	0.546162	2.88887e-38	0.61915	0.644512	VASH2
9_130637653_130638153	9	130637653	130638153	0.533666	3.01472e-36	0.478876	0.640374	ENSSSCG00000050926
9_131714741_131715241	9	131714741	131715241	0.587482	1.3561e-45	0.486613	0.869373	TRAF5
9_131822337_131822837	9	131822337	131822837	0.606931	1.96765e-49	0.817531	0.869373	TRAF5
9_131890144_131890644	9	131890144	131890644	0.684538	8.71915e-68	0.81854	0.869373	TRAF5
9_131960145_131960645	9	131960145	131960645	0.502234	1.57706e-31	0.898547	0.869373	TRAF5
9_131960741_131961241	9	131960741	131961241	0.583408	7.9742e-45	0.447819	0.869373	TRAF5
9_131714741_131715241	9	131714741	131715241	0.598501	9.77672e-48	0.486613	0.915353	RCOR3
9_131822337_131822837	9	131822337	131822837	0.559703	1.48433e-40	0.817531	0.915353	RCOR3
9_131890144_131890644	9	131890144	131890644	0.655778	2.36759e-60	0.81854	0.915353	RCOR3
9_131960145_131960645	9	131960145	131960645	0.517164	1.046e-33	0.898547	0.915353	RCOR3
9_131960741_131961241	9	131960741	131961241	0.533686	2.99354e-36	0.447819	0.915353	RCOR3
9_131714741_131715241	9	131714741	131715241	0.627418	9.0283e-54	0.486613	0.969725	KCNH1
9_131822337_131822837	9	131822337	131822837	0.636502	8.4044e-56	0.817531	0.969725	KCNH1
9_131890144_131890644	9	131890144	131890644	0.717938	1.38441e-77	0.81854	0.969725	KCNH1
9_131960145_131960645	9	131960145	131960645	0.584257	5.52678e-45	0.898547	0.969725	KCNH1
9_131960741_131961241	9	131960741	131961241	0.682994	2.29487e-67	0.447819	0.969725	KCNH1
9_132727504_132728004	9	132727504	132728004	0.747096	2.16114e-87	0.518634	0.924182	HHAT
9_132727504_132728004	9	132727504	132728004	0.731923	3.98102e-82	0.518634	0.532329	SERTAD4
9_132728822_132729322	9	132728822	132729322	0.627164	1.02616e-53	0.574903	0.532329	SERTAD4
9_132748211_132748711	9	132748211	132748711	0.549138	9.25578e-39	0.475128	0.532329	SERTAD4
9_132697450_132697950	9	132697450	132697950	0.579411	4.42604e-44	0.750964	0.640462	ENSSSCG00000047333
9_132727504_132728004	9	132727504	132728004	0.66355	2.78547e-62	0.518634	0.479151	ENSSSCG00000058981
9_132728822_132729322	9	132728822	132729322	0.674105	5.39664e-65	0.574903	0.479151	ENSSSCG00000058981
9_133040740_133041240	9	133040740	133041240	0.519291	5.01313e-34	0.941215	0.479151	ENSSSCG00000058981
9_132727504_132728004	9	132727504	132728004	0.780733	1.59427e-100	0.518634	0.959352	SYT14
9_132728822_132729322	9	132728822	132729322	0.719214	5.48029e-78	0.574903	0.959352	SYT14
9_132748211_132748711	9	132748211	132748711	0.572706	7.44344e-43	0.475128	0.959352	SYT14
9_133040740_133041240	9	133040740	133041240	0.525993	4.76674e-35	0.941215	0.959352	SYT14
9_133352631_133353131	9	133352631	133353131	0.604654	5.71343e-49	0.533119	0.604388	LAMB3
9_134863944_134864444	9	134863944	134864444	0.617374	1.32935e-51	0.532672	0.301524	CD34
9_134948961_134949461	9	134948961	134949461	0.545234	4.10399e-38	0.448444	0.358723	ENSSSCG00000061561
9_134954551_134955051	9	134954551	134955051	0.503242	1.13329e-31	0.806385	0.358723	ENSSSCG00000061561
9_134947946_134948446	9	134947946	134948446	0.592875	1.24459e-46	0.758817	0.438387	ENSSSCG00000035996
9_134948961_134949461	9	134948961	134949461	0.502985	1.23293e-31	0.448444	0.438387	ENSSSCG00000035996
9_134950108_134950608	9	134950108	134950608	0.650241	5.21203e-59	0.590342	0.438387	ENSSSCG00000035996
9_134954551_134955051	9	134954551	134955051	0.555436	8.02933e-40	0.806385	0.438387	ENSSSCG00000035996
9_135014991_135015491	9	135014991	135015491	0.61943	4.84909e-52	0.926659	0.950873	ENSSSCG00000038506
9_135075575_135076075	9	135075575	135076075	0.562211	5.43214e-41	0.966632	0.950873	ENSSSCG00000038506
9_135936696_135937196	9	135936696	135937196	0.631472	1.14175e-54	0.568334	0.272677	ENSSSCG00000057695
9_135936696_135937196	9	135936696	135937196	0.715916	5.93238e-77	0.568334	0.572657	VWC2
9_136186606_136187106	9	136186606	136187106	0.537919	6.32914e-37	0.89844	0.6226	IKZF1
9_136750347_136750847	9	136750347	136750847	0.679705	1.77476e-66	0.943607	0.966607	GRB10
9_136752654_136753154	9	136752654	136753154	0.533662	3.01928e-36	0.65707	0.966607	GRB10
9_136785907_136786407	9	136785907	136786407	0.538917	4.37484e-37	0.876486	0.966607	GRB10
9_137090138_137090638	9	137090138	137090638	0.583167	8.84991e-45	0.659845	0.888196	ENSSSCG00000015632
9_138965089_138965589	9	138965089	138965589	0.742497	9.24226e-86	0.56447	0.288237	VSTM2A
9_138993192_138993692	9	138993192	138993692	0.531941	5.64468e-36	0.670947	0.288237	VSTM2A
9_139142325_139142825	9	139142325	139142825	0.770794	2.08075e-96	0.535314	0.288237	VSTM2A
9_139170057_139170557	9	139170057	139170557	0.680954	8.17962e-67	0.521383	0.288237	VSTM2A
9_138965089_138965589	9	138965089	138965589	0.511444	7.36661e-33	0.56447	0.949824	SEC61G
9_138993192_138993692	9	138993192	138993692	0.574943	2.92788e-43	0.670947	0.949824	SEC61G
9_139142325_139142825	9	139142325	139142825	0.500931	2.41291e-31	0.535314	0.949824	SEC61G
9_139360847_139361347	9	139360847	139361347	0.521358	2.44112e-34	0.650136	0.949824	SEC61G
AEMK02000258.1_214007_214507	AEMK02000258.1	214007	214507	0.525247	6.20646e-35	0.736247	0.782715	CELA1
AEMK02000258.1_341155_341655	AEMK02000258.1	341155	341655	0.651815	2.18281e-59	0.805171	0.937964	SLC11A2
AEMK02000258.1_387276_387776	AEMK02000258.1	387276	387776	0.55762	3.39231e-40	0.435798	0.937964	SLC11A2
AEMK02000264.1_243413_243913	AEMK02000264.1	243413	243913	0.573421	5.52791e-43	0.963927	0.967948	U6
AEMK02000264.1_245290_245790	AEMK02000264.1	245290	245790	0.520843	2.92262e-34	0.534671	0.967948	U6
AEMK02000264.1_246917_247417	AEMK02000264.1	246917	247417	0.537773	6.67862e-37	0.981723	0.967948	U6
AEMK02000328.1_580999_581499	AEMK02000328.1	580999	581499	0.512548	5.07311e-33	0.330739	0.957079	FTCD
AEMK02000361.1_1669574_1670074	AEMK02000361.1	1669574	1670074	0.573765	4.78836e-43	0.350203	0.815787	ENSSSCG00000042378
AEMK02000361.1_1686290_1686790	AEMK02000361.1	1686290	1686790	0.595657	3.5578e-47	0.846964	0.815787	ENSSSCG00000042378
AEMK02000361.1_1695195_1695695	AEMK02000361.1	1695195	1695695	0.674511	4.22166e-65	0.507291	0.815787	ENSSSCG00000042378
AEMK02000361.1_1669574_1670074	AEMK02000361.1	1669574	1670074	0.556663	4.94852e-40	0.350203	0.601533	ENSSSCG00000044622
AEMK02000361.1_1686290_1686790	AEMK02000361.1	1686290	1686790	0.578471	6.59331e-44	0.846964	0.601533	ENSSSCG00000044622
AEMK02000361.1_1695195_1695695	AEMK02000361.1	1695195	1695695	0.667128	3.45462e-63	0.507291	0.601533	ENSSSCG00000044622
AEMK02000361.1_1669574_1670074	AEMK02000361.1	1669574	1670074	0.575045	2.80468e-43	0.350203	0.77342	ENSSSCG00000059194
AEMK02000361.1_1686290_1686790	AEMK02000361.1	1686290	1686790	0.59219	1.69004e-46	0.846964	0.77342	ENSSSCG00000059194
AEMK02000361.1_1695195_1695695	AEMK02000361.1	1695195	1695695	0.633203	4.67219e-55	0.507291	0.77342	ENSSSCG00000059194
AEMK02000361.1_1715658_1716158	AEMK02000361.1	1715658	1716158	0.569753	2.5303e-42	0.308241	0.520674	ISX
AEMK02000361.1_1897005_1897505	AEMK02000361.1	1897005	1897505	0.534263	2.42528e-36	0.485694	0.520674	ISX
AEMK02000361.1_1899637_1900137	AEMK02000361.1	1899637	1900137	0.525338	6.00889e-35	0.276229	0.541041	ENSSSCG00000048848
AEMK02000361.1_1731662_1732162	AEMK02000361.1	1731662	1732162	0.56441	2.23632e-41	0.359396	0.744806	ENSSSCG00000052237
AEMK02000361.1_1740032_1740532	AEMK02000361.1	1740032	1740532	0.74622	4.46598e-87	0.363867	0.744806	ENSSSCG00000052237
AEMK02000361.1_1949845_1950345	AEMK02000361.1	1949845	1950345	0.694366	1.56938e-70	0.712785	0.744806	ENSSSCG00000052237
AEMK02000361.1_2087352_2087852	AEMK02000361.1	2087352	2087852	0.675869	1.85475e-65	0.962259	0.744806	ENSSSCG00000052237
AEMK02000361.1_1740032_1740532	AEMK02000361.1	1740032	1740532	0.51427	2.82211e-33	0.363867	0.874967	MCM5
AEMK02000361.1_1949845_1950345	AEMK02000361.1	1949845	1950345	0.503896	9.14484e-32	0.712785	0.874967	MCM5
AEMK02000361.1_2087352_2087852	AEMK02000361.1	2087352	2087852	0.548879	1.02252e-38	0.962259	0.874967	MCM5
AEMK02000361.1_1949845_1950345	AEMK02000361.1	1949845	1950345	0.660982	1.22559e-61	0.712785	0.378595	ENSSSCG00000031155
AEMK02000361.1_2087352_2087852	AEMK02000361.1	2087352	2087852	0.512716	4.79165e-33	0.962259	0.378595	ENSSSCG00000031155
AEMK02000423.1_30591_31091	AEMK02000423.1	30591	31091	0.572509	8.07882e-43	0.993369	0.741076	ENSSSCG00000028527
AEMK02000451.1_189793_190293	AEMK02000451.1	189793	190293	0.843213	2.11815e-132	0.647949	0.560972	ENSSSCG00000035307
AEMK02000452.1_198020_198520	AEMK02000452.1	198020	198520	0.598672	9.03766e-48	0.955744	0.272211	ENSSSCG00000061462
AEMK02000452.1_501241_501741	AEMK02000452.1	501241	501741	0.574347	3.75936e-43	0.407757	0.582185	ENSSSCG00000034335
AEMK02000452.1_660841_661341	AEMK02000452.1	660841	661341	0.632309	7.41541e-55	0.631849	0.910895	PPP2R5C
AEMK02000452.1_906155_906655	AEMK02000452.1	906155	906655	0.630722	1.67721e-54	0.761057	0.910895	PPP2R5C
AEMK02000452.1_906937_907437	AEMK02000452.1	906937	907437	0.508874	1.75038e-32	0.54987	0.910895	PPP2R5C
AEMK02000452.1_660841_661341	AEMK02000452.1	660841	661341	0.515238	2.02585e-33	0.631849	0.54209	ENSSSCG00000002536
AEMK02000452.1_906937_907437	AEMK02000452.1	906937	907437	0.584432	5.12309e-45	0.54987	0.54209	ENSSSCG00000002536
AEMK02000452.1_862443_862943	AEMK02000452.1	862443	862943	0.527715	2.58106e-35	0.395647	0.981031	ENSSSCG00000002535
AEMK02000452.1_906937_907437	AEMK02000452.1	906937	907437	0.51945	4.74331e-34	0.54987	0.981031	ENSSSCG00000002535
AEMK02000452.1_914306_914806	AEMK02000452.1	914306	914806	0.60016	4.57115e-48	0.60413	0.981031	ENSSSCG00000002535
AEMK02000452.1_934965_935465	AEMK02000452.1	934965	935465	0.524763	7.36358e-35	0.421715	0.981031	ENSSSCG00000002535
AEMK02000452.1_906155_906655	AEMK02000452.1	906155	906655	0.57918	4.88197e-44	0.761057	0.878435	ENSSSCG00000055564
AEMK02000452.1_1272219_1272719	AEMK02000452.1	1272219	1272719	0.52935	1.43636e-35	0.324608	0.8752	ENSSSCG00000039713
AEMK02000452.1_1272795_1273295	AEMK02000452.1	1272795	1273295	0.55194	3.14137e-39	0.573618	0.8752	ENSSSCG00000039713
AEMK02000452.1_1396564_1397064	AEMK02000452.1	1396564	1397064	0.514459	2.64599e-33	0.485828	0.8752	ENSSSCG00000039713
AEMK02000452.1_1488146_1488646	AEMK02000452.1	1488146	1488646	0.627981	6.7797e-54	0.749545	0.8752	ENSSSCG00000039713
AEMK02000452.1_1493532_1494032	AEMK02000452.1	1493532	1494032	0.659903	2.27478e-61	0.936806	0.8752	ENSSSCG00000039713
AEMK02000452.1_1511100_1511600	AEMK02000452.1	1511100	1511600	0.506604	3.73191e-32	0.916316	0.8752	ENSSSCG00000039713
AEMK02000452.1_1320623_1321123	AEMK02000452.1	1320623	1321123	0.521908	2.0129e-34	0.964079	0.938401	RCOR1
AEMK02000452.1_1272795_1273295	AEMK02000452.1	1272795	1273295	0.615725	2.96205e-51	0.573618	0.959061	TRAF3
AEMK02000452.1_1488146_1488646	AEMK02000452.1	1488146	1488646	0.60347	9.9156e-49	0.749545	0.959061	TRAF3
AEMK02000452.1_1492974_1493474	AEMK02000452.1	1492974	1493474	0.555881	6.73872e-40	0.257148	0.959061	TRAF3
AEMK02000452.1_1493532_1494032	AEMK02000452.1	1493532	1494032	0.654984	3.69666e-60	0.936806	0.959061	TRAF3
AEMK02000452.1_1679142_1679642	AEMK02000452.1	1679142	1679642	0.575359	2.45643e-43	0.35654	0.959061	TRAF3
AEMK02000452.1_1698977_1699477	AEMK02000452.1	1698977	1699477	0.635146	1.70323e-55	0.534297	0.959061	TRAF3
AEMK02000452.1_1396564_1397064	AEMK02000452.1	1396564	1397064	0.554155	1.32683e-39	0.485828	0.686966	AMN
AEMK02000452.1_1488146_1488646	AEMK02000452.1	1488146	1488646	0.625902	1.9383e-53	0.749545	0.686966	AMN
AEMK02000452.1_1493532_1494032	AEMK02000452.1	1493532	1494032	0.57176	1.10339e-42	0.936806	0.686966	AMN
AEMK02000452.1_1698977_1699477	AEMK02000452.1	1698977	1699477	0.60659	2.30829e-49	0.534297	0.686966	AMN
AEMK02000452.1_1973200_1973700	AEMK02000452.1	1973200	1973700	0.539476	3.55671e-37	0.991299	0.924298	CDC42BPB
AEMK02000452.1_1988821_1989321	AEMK02000452.1	1988821	1989321	0.636557	8.1674e-56	0.984061	0.924298	CDC42BPB
AEMK02000452.1_1988821_1989321	AEMK02000452.1	1988821	1989321	0.578062	7.84663e-44	0.984061	0.909205	KLC1
AEMK02000452.1_2076656_2077156	AEMK02000452.1	2076656	2077156	0.552592	2.43979e-39	0.972959	0.909205	KLC1
AEMK02000452.1_1988821_1989321	AEMK02000452.1	1988821	1989321	0.616916	1.66116e-51	0.984061	0.837583	XRCC3
AEMK02000452.1_2351919_2352419	AEMK02000452.1	2351919	2352419	0.525384	5.91239e-35	0.962633	0.701332	ZFYVE21
AEMK02000452.1_2351919_2352419	AEMK02000452.1	2351919	2352419	0.715189	9.97571e-77	0.962633	0.954428	ENSSSCG00000045485
AEMK02000452.1_2490383_2490883	AEMK02000452.1	2490383	2490883	0.672064	1.84491e-64	0.349079	0.954428	ENSSSCG00000045485
AEMK02000452.1_2492360_2492860	AEMK02000452.1	2492360	2492860	0.733804	9.26886e-83	0.835737	0.954428	ENSSSCG00000045485
AEMK02000452.1_2495405_2495905	AEMK02000452.1	2495405	2495905	0.502139	1.62634e-31	0.368677	0.954428	ENSSSCG00000045485
AEMK02000452.1_2502109_2502609	AEMK02000452.1	2502109	2502609	0.58754	1.32177e-45	0.798308	0.954428	ENSSSCG00000045485
AEMK02000452.1_2517871_2518371	AEMK02000452.1	2517871	2518371	0.568901	3.58985e-42	0.723262	0.954428	ENSSSCG00000045485
AEMK02000452.1_2527277_2527777	AEMK02000452.1	2527277	2527777	0.659348	3.12253e-61	0.936324	0.954428	ENSSSCG00000045485
AEMK02000452.1_2527972_2528472	AEMK02000452.1	2527972	2528472	0.63361	3.78712e-55	0.735614	0.954428	ENSSSCG00000045485
AEMK02000452.1_2528528_2529028	AEMK02000452.1	2528528	2529028	0.617281	1.39109e-51	0.597758	0.954428	ENSSSCG00000045485
AEMK02000452.1_2556881_2557381	AEMK02000452.1	2556881	2557381	0.530954	8.06232e-36	0.354005	0.954428	ENSSSCG00000045485
AEMK02000452.1_2351919_2352419	AEMK02000452.1	2351919	2352419	0.516908	1.14253e-33	0.962633	0.817302	TDRD9
AEMK02000452.1_2527972_2528472	AEMK02000452.1	2527972	2528472	0.515897	1.61709e-33	0.735614	0.817302	TDRD9
AEMK02000452.1_2340552_2341052	AEMK02000452.1	2340552	2341052	0.51611	1.50283e-33	0.780423	0.945919	ASPG
AEMK02000452.1_2351919_2352419	AEMK02000452.1	2351919	2352419	0.805344	1.05492e-111	0.962633	0.945919	ASPG
AEMK02000452.1_2490383_2490883	AEMK02000452.1	2490383	2490883	0.770466	2.8268e-96	0.349079	0.945919	ASPG
AEMK02000452.1_2492360_2492860	AEMK02000452.1	2492360	2492860	0.82659	1.04207e-122	0.835737	0.945919	ASPG
AEMK02000452.1_2495405_2495905	AEMK02000452.1	2495405	2495905	0.662723	4.49386e-62	0.368677	0.945919	ASPG
AEMK02000452.1_2502109_2502609	AEMK02000452.1	2502109	2502609	0.532098	5.33391e-36	0.798308	0.945919	ASPG
AEMK02000452.1_2517871_2518371	AEMK02000452.1	2517871	2518371	0.715474	8.14287e-77	0.723262	0.945919	ASPG
AEMK02000452.1_2527277_2527777	AEMK02000452.1	2527277	2527777	0.752152	3.13925e-89	0.936324	0.945919	ASPG
AEMK02000452.1_2527972_2528472	AEMK02000452.1	2527972	2528472	0.734962	3.758e-83	0.735614	0.945919	ASPG
AEMK02000452.1_2528528_2529028	AEMK02000452.1	2528528	2529028	0.74697	2.39591e-87	0.597758	0.945919	ASPG
AEMK02000452.1_2556881_2557381	AEMK02000452.1	2556881	2557381	0.735996	1.66742e-83	0.354005	0.945919	ASPG
AEMK02000452.1_2662195_2662695	AEMK02000452.1	2662195	2662695	0.805046	1.46716e-111	0.523712	0.945919	ASPG
AEMK02000452.1_2893732_2894232	AEMK02000452.1	2893732	2894232	0.671072	3.33343e-64	0.498786	0.772138	CEP170B
AEMK02000452.1_2972716_2973216	AEMK02000452.1	2972716	2973216	0.514871	2.29745e-33	0.900591	0.772138	CEP170B
AEMK02000452.1_2986748_2987248	AEMK02000452.1	2986748	2987248	0.585307	3.50433e-45	0.800485	0.772138	CEP170B
AEMK02000452.1_3106604_3107104	AEMK02000452.1	3106604	3107104	0.738963	1.58953e-84	0.903795	0.772138	CEP170B
AEMK02000452.1_3117963_3118463	AEMK02000452.1	3117963	3118463	0.787	3.10501e-103	0.848883	0.772138	CEP170B
AEMK02000452.1_3104807_3105307	AEMK02000452.1	3104807	3105307	0.520623	3.15651e-34	0.493307	0.574667	JAG2
AEMK02000452.1_3495062_3495562	AEMK02000452.1	3495062	3495562	0.705448	9.17537e-74	0.588745	0.574667	JAG2
AEMK02000452.1_3505529_3506029	AEMK02000452.1	3505529	3506029	0.538814	4.54656e-37	0.680497	0.969929	ENSSSCG00000037142
AEMK02000452.1_3506906_3507406	AEMK02000452.1	3506906	3507406	0.710784	2.25048e-75	0.972334	0.969929	ENSSSCG00000037142
AEMK02000452.1_3507556_3508056	AEMK02000452.1	3507556	3508056	0.674786	3.57905e-65	0.811552	0.969929	ENSSSCG00000037142
AEMK02000452.1_3508840_3509340	AEMK02000452.1	3508840	3509340	0.511255	7.85733e-33	0.707671	0.969929	ENSSSCG00000037142
AEMK02000452.1_3510977_3511477	AEMK02000452.1	3510977	3511477	0.615426	3.4242e-51	0.884027	0.969929	ENSSSCG00000037142
AEMK02000452.1_3506906_3507406	AEMK02000452.1	3506906	3507406	0.506518	3.84039e-32	0.972334	0.61144	ENSSSCG00000055300
AEMK02000452.1_3495062_3495562	AEMK02000452.1	3495062	3495562	0.558926	2.02283e-40	0.588745	0.37064	TMEM121
AEMK02000489.1_42477_42977	AEMK02000489.1	42477	42977	0.502549	1.42255e-31	0.999839	0.993356	ENSSSCG00000041461
AEMK02000510.1_550172_550672	AEMK02000510.1	550172	550672	0.737033	7.34844e-84	0.577651	0.991288	TNRC6A
AEMK02000510.1_689026_689526	AEMK02000510.1	689026	689526	0.610904	3.0043e-50	0.936967	0.991288	TNRC6A
AEMK02000510.1_796975_797475	AEMK02000510.1	796975	797475	0.793455	4.10302e-106	0.406454	0.991288	TNRC6A
AEMK02000510.1_823632_824132	AEMK02000510.1	823632	824132	0.81929	8.92685e-119	0.595456	0.991288	TNRC6A
AEMK02000510.1_880287_880787	AEMK02000510.1	880287	880787	0.58768	1.24285e-45	0.986551	0.991288	TNRC6A
AEMK02000510.1_550172_550672	AEMK02000510.1	550172	550672	0.656968	1.2081e-60	0.577651	0.624814	ENSSSCG00000061294
AEMK02000510.1_689026_689526	AEMK02000510.1	689026	689526	0.619028	5.91491e-52	0.936967	0.624814	ENSSSCG00000061294
AEMK02000510.1_796975_797475	AEMK02000510.1	796975	797475	0.781248	9.6412e-101	0.406454	0.624814	ENSSSCG00000061294
AEMK02000510.1_823632_824132	AEMK02000510.1	823632	824132	0.790139	1.26919e-104	0.595456	0.624814	ENSSSCG00000061294
AEMK02000510.1_880287_880787	AEMK02000510.1	880287	880787	0.581255	2.01365e-44	0.986551	0.624814	ENSSSCG00000061294
AEMK02000510.1_689026_689526	AEMK02000510.1	689026	689526	0.518707	6.13889e-34	0.936967	0.921763	RBBP6
AEMK02000510.1_796975_797475	AEMK02000510.1	796975	797475	0.597036	1.90189e-47	0.406454	0.921763	RBBP6
AEMK02000510.1_823632_824132	AEMK02000510.1	823632	824132	0.59697	1.95951e-47	0.595456	0.921763	RBBP6
AEMK02000510.1_880287_880787	AEMK02000510.1	880287	880787	0.617311	1.37112e-51	0.986551	0.921763	RBBP6
AEMK02000569.1_157870_158370	AEMK02000569.1	157870	158370	0.572935	6.76797e-43	0.685735	0.598939	PPP2R3B
AEMK02000569.1_171884_172384	AEMK02000569.1	171884	172384	0.676507	1.25909e-65	0.267313	0.598939	PPP2R3B
AEMK02000569.1_757786_758286	AEMK02000569.1	757786	758286	0.510749	9.3179e-33	0.330704	0.979428	SLC25A6
AEMK02000569.1_903945_904445	AEMK02000569.1	903945	904445	0.515632	1.77011e-33	0.689126	0.368717	ASMT
AEMK02000602.1_149803_150303	AEMK02000602.1	149803	150303	0.82494	8.29229e-122	0.331257	0.821702	ENSSSCG00000033659
AEMK02000602.1_149803_150303	AEMK02000602.1	149803	150303	0.841206	3.6386e-131	0.331257	0.599376	ENSSSCG00000056772
AEMK02000602.1_149803_150303	AEMK02000602.1	149803	150303	0.721858	7.88763e-79	0.331257	0.706081	ENSSSCG00000059421
AEMK02000602.1_149803_150303	AEMK02000602.1	149803	150303	0.747747	1.26337e-87	0.331257	0.987645	ENSSSCG00000048420
AEMK02000602.1_149803_150303	AEMK02000602.1	149803	150303	0.743237	5.07479e-86	0.331257	0.974854	SNRPN
AEMK02000602.1_149803_150303	AEMK02000602.1	149803	150303	0.770462	2.83341e-96	0.331257	0.988461	SNURF
AEMK02000617.1_1041_1541	AEMK02000617.1	1041	1541	0.576996	1.23136e-43	0.259924	0.939013	DEFB1
AEMK02000635.1_31956_32456	AEMK02000635.1	31956	32456	0.60933	6.34204e-50	0.999688	0.470031	ENSSSCG00000060358
AEMK02000635.1_32479_32979	AEMK02000635.1	32479	32979	0.587277	1.48401e-45	0.999473	0.470031	ENSSSCG00000060358
AEMK02000682.1_488989_489489	AEMK02000682.1	488989	489489	0.558123	2.78149e-40	0.255462	0.982459	NELFB
AEMK02000682.1_705998_706498	AEMK02000682.1	705998	706498	0.631642	1.04605e-54	0.73623	0.982459	NELFB
AEMK02000682.1_707626_708126	AEMK02000682.1	707626	708126	0.503912	9.09581e-32	0.736961	0.982459	NELFB
AEMK02000682.1_709411_709911	AEMK02000682.1	709411	709911	0.634158	2.85156e-55	0.712767	0.982459	NELFB
AEMK02000682.1_710058_710558	AEMK02000682.1	710058	710558	0.580262	3.08146e-44	0.269179	0.982459	NELFB
AEMK02000682.1_733672_734172	AEMK02000682.1	733672	734172	0.629436	3.23283e-54	0.793489	0.982459	NELFB
AEMK02000682.1_883653_884153	AEMK02000682.1	883653	884153	0.588582	8.33837e-46	0.858762	0.982459	NELFB
AEMK02000682.1_488989_489489	AEMK02000682.1	488989	489489	0.528352	2.05583e-35	0.255462	0.787814	ENSSSCG00000036027
AEMK02000682.1_705998_706498	AEMK02000682.1	705998	706498	0.600818	3.37798e-48	0.73623	0.787814	ENSSSCG00000036027
AEMK02000682.1_709411_709911	AEMK02000682.1	709411	709911	0.50029	2.97412e-31	0.712767	0.787814	ENSSSCG00000036027
AEMK02000682.1_710058_710558	AEMK02000682.1	710058	710558	0.523882	1.00498e-34	0.269179	0.787814	ENSSSCG00000036027
AEMK02000682.1_883653_884153	AEMK02000682.1	883653	884153	0.583417	7.94194e-45	0.858762	0.787814	ENSSSCG00000036027
AEMK02000682.1_941262_941762	AEMK02000682.1	941262	941762	0.586424	2.15314e-45	0.641176	0.787814	ENSSSCG00000036027
AEMK02000682.1_704448_704948	AEMK02000682.1	704448	704948	0.618246	8.67525e-52	0.603577	0.932399	UAP1L1
AEMK02000682.1_705998_706498	AEMK02000682.1	705998	706498	0.742703	7.82185e-86	0.73623	0.932399	UAP1L1
AEMK02000682.1_707626_708126	AEMK02000682.1	707626	708126	0.587194	1.53881e-45	0.736961	0.932399	UAP1L1
AEMK02000682.1_709411_709911	AEMK02000682.1	709411	709911	0.714621	1.49243e-76	0.712767	0.932399	UAP1L1
AEMK02000682.1_710058_710558	AEMK02000682.1	710058	710558	0.642832	2.93289e-57	0.269179	0.932399	UAP1L1
AEMK02000682.1_733672_734172	AEMK02000682.1	733672	734172	0.615296	3.64556e-51	0.793489	0.932399	UAP1L1
AEMK02000682.1_780004_780504	AEMK02000682.1	780004	780504	0.523426	1.1803e-34	0.93047	0.932399	UAP1L1
AEMK02000682.1_806549_807049	AEMK02000682.1	806549	807049	0.509166	1.58787e-32	0.887847	0.932399	UAP1L1
AEMK02000682.1_807527_808027	AEMK02000682.1	807527	808027	0.509046	1.65312e-32	0.554858	0.932399	UAP1L1
AEMK02000682.1_883653_884153	AEMK02000682.1	883653	884153	0.74446	1.8859e-86	0.858762	0.932399	UAP1L1
AEMK02000682.1_941262_941762	AEMK02000682.1	941262	941762	0.735394	2.66973e-83	0.641176	0.932399	UAP1L1
AEMK02000682.1_981338_981838	AEMK02000682.1	981338	981838	0.519566	4.55689e-34	0.63691	0.932399	UAP1L1
AEMK02000682.1_615650_616150	AEMK02000682.1	615650	616150	0.508338	2.09229e-32	0.651207	0.57557	ABCA2
AEMK02000682.1_685552_686052	AEMK02000682.1	685552	686052	0.508884	1.7444e-32	0.763396	0.57557	ABCA2
AEMK02000682.1_985223_985723	AEMK02000682.1	985223	985723	0.590527	3.54144e-46	0.617642	0.57557	ABCA2
AEMK02000682.1_985223_985723	AEMK02000682.1	985223	985723	0.63911	2.12936e-56	0.617642	0.782686	NOTCH1
AEMK02000682.1_1208889_1209389	AEMK02000682.1	1208889	1209389	0.614301	5.88924e-51	0.934861	0.782686	NOTCH1
AEMK02000682.1_1556220_1556720	AEMK02000682.1	1556220	1556720	0.53678	9.62525e-37	0.66752	0.820828	CAMSAP1
AEMK02000694.1_32983_33483	AEMK02000694.1	32983	33483	0.631174	1.33015e-54	0.921652	0.617297	ENSSSCG00000045442
AEMK02000694.1_33580_34080	AEMK02000694.1	33580	34080	0.687551	1.28407e-68	0.99876	0.617297	ENSSSCG00000045442
AEMK02000697.1_178883_179383	AEMK02000697.1	178883	179383	0.50613	4.36723e-32	0.745466	0.415601	ENSSSCG00000061553
AEMK02000698.1_2435272_2435772	AEMK02000698.1	2435272	2435772	0.795929	2.98873e-107	0.773935	0.990676	KCNT2
AEMK02000698.1_2435777_2436277	AEMK02000698.1	2435777	2436277	0.780888	1.37336e-100	0.930738	0.990676	KCNT2
AEMK02000698.1_2618098_2618598	AEMK02000698.1	2618098	2618598	0.514973	2.21824e-33	0.7617	0.619365	ENSSSCG00000010893
X_52215_52715	X	52215	52715	0.676939	9.6626e-66	0.828954	0.924532	GYG2
X_52215_52715	X	52215	52715	0.635724	1.2606e-55	0.828954	0.509135	ENSSSCG00000062070
X_816006_816506	X	816006	816506	0.514096	2.99498e-33	0.646905	0.740989	ENSSSCG00000051231
X_816006_816506	X	816006	816506	0.56491	1.82515e-41	0.646905	0.675136	ENSSSCG00000055088
X_816006_816506	X	816006	816506	0.578979	5.31461e-44	0.646905	0.850433	ENSSSCG00000059760
X_816006_816506	X	816006	816506	0.533257	3.50293e-36	0.646905	0.945744	PRKX
X_816006_816506	X	816006	816506	0.815183	1.22241e-116	0.646905	0.492672	ENSSSCG00000046762
X_3873918_3874418	X	3873918	3874418	0.579951	3.5192e-44	0.403188	0.970279	ENSSSCG00000026520
X_3892710_3893210	X	3892710	3893210	0.778725	1.12916e-99	0.466498	0.970279	ENSSSCG00000026520
X_6295925_6296425	X	6295925	6296425	0.5049	6.56591e-32	0.986917	0.572219	ENSSSCG00000012103
X_6295352_6295852	X	6295352	6295852	0.515254	2.01505e-33	0.519107	0.988782	SHROOM2
X_6295925_6296425	X	6295925	6296425	0.812249	3.85235e-115	0.986917	0.988782	SHROOM2
X_6321315_6321815	X	6321315	6321815	0.617528	1.23326e-51	0.260852	0.988782	SHROOM2
X_6327659_6328159	X	6327659	6328159	0.63966	1.59157e-56	0.408168	0.988782	SHROOM2
X_6347321_6347821	X	6347321	6347821	0.743453	4.26272e-86	0.765725	0.988782	SHROOM2
X_6295925_6296425	X	6295925	6296425	0.707922	1.65685e-74	0.986917	0.438707	ENSSSCG00000042673
X_6433092_6433592	X	6433092	6433592	0.599892	5.17056e-48	0.51942	0.438707	ENSSSCG00000042673
X_6810207_6810707	X	6810207	6810707	0.528921	1.67662e-35	0.91105	0.990647	WWC3
X_6820404_6820904	X	6820404	6820904	0.591266	2.55005e-46	0.527942	0.990647	WWC3
X_6821001_6821501	X	6821001	6821501	0.508435	2.0256e-32	0.887383	0.990647	WWC3
X_6841769_6842269	X	6841769	6842269	0.511721	6.71134e-33	0.520705	0.990647	WWC3
X_6858040_6858540	X	6858040	6858540	0.663655	2.62174e-62	0.929015	0.990647	WWC3
X_7421054_7421554	X	7421054	7421554	0.620009	3.64775e-52	0.769991	0.972202	MID1
X_9198735_9199235	X	9198735	9199235	0.710589	2.57919e-75	0.775354	0.418427	ENSSSCG00000041542
X_9540164_9540664	X	9540164	9540664	0.778579	1.2986e-99	0.770731	0.650922	TLR7
X_9540164_9540664	X	9540164	9540664	0.701726	1.16267e-72	0.770731	0.394942	TLR8
X_9633936_9634436	X	9633936	9634436	0.58157	1.75962e-44	0.650983	0.683208	ENSSSCG00000063111
X_9696068_9696568	X	9696068	9696568	0.540697	2.25646e-37	0.532815	0.683208	ENSSSCG00000063111
X_9726820_9727320	X	9726820	9727320	0.506989	3.28469e-32	0.53916	0.683208	ENSSSCG00000063111
X_9836883_9837383	X	9836883	9837383	0.743948	2.85524e-86	0.448265	0.683208	ENSSSCG00000063111
X_9540164_9540664	X	9540164	9540664	0.634929	1.90645e-55	0.770731	0.991433	TMSB4X
X_9633936_9634436	X	9633936	9634436	0.59619	2.7934e-47	0.650983	0.991433	TMSB4X
X_9647593_9648093	X	9647593	9648093	0.504514	7.45916e-32	0.352452	0.991433	TMSB4X
X_9649306_9649806	X	9649306	9649806	0.65744	9.26259e-61	0.786769	0.991433	TMSB4X
X_9816473_9816973	X	9816473	9816973	0.594413	6.24474e-47	0.482517	0.991433	TMSB4X
X_11634421_11634921	X	11634421	11634921	0.589263	6.18696e-46	0.659712	0.862991	PIGA
X_12263088_12263588	X	12263088	12263588	0.508247	2.15686e-32	0.274801	0.675398	ENSSSCG00000012141
X_12263088_12263588	X	12263088	12263588	0.592451	1.50483e-46	0.274801	0.971736	AP1S2
X_12295114_12295614	X	12295114	12295614	0.59688	2.04036e-47	0.821199	0.971736	AP1S2
X_12584755_12585255	X	12584755	12585255	0.545243	4.08982e-38	0.408435	0.971736	AP1S2
X_13126737_13127237	X	13126737	13127237	0.628577	5.00458e-54	0.86367	0.562371	ENSSSCG00000012145
X_13126737_13127237	X	13126737	13127237	0.652724	1.31608e-59	0.86367	0.518255	ssc-mir-9794
X_13128522_13129022	X	13128522	13129022	0.547956	1.45702e-38	0.678551	0.518255	ssc-mir-9794
X_13126737_13127237	X	13126737	13127237	0.602712	1.41121e-48	0.86367	0.909671	TXLNG
X_13313913_13314413	X	13313913	13314413	0.552695	2.34441e-39	0.640819	0.909671	TXLNG
X_13242594_13243094	X	13242594	13243094	0.620206	3.31101e-52	0.797246	0.976573	REPS2
X_13313913_13314413	X	13313913	13314413	0.823157	7.64686e-121	0.640819	0.976573	REPS2
X_13463055_13463555	X	13463055	13463555	0.628331	5.67492e-54	0.577009	0.976573	REPS2
X_13854441_13854941	X	13854441	13854941	0.556776	4.73387e-40	0.454244	0.783822	NHS
X_14209863_14210363	X	14209863	14210363	0.680459	1.11215e-66	0.808053	0.783822	NHS
X_14209863_14210363	X	14209863	14210363	0.703821	2.80408e-73	0.808053	0.643055	ENSSSCG00000012152
X_14209863_14210363	X	14209863	14210363	0.506888	3.39751e-32	0.808053	0.569714	RAI2
X_14632411_14632911	X	14632411	14632911	0.551405	3.86553e-39	0.34525	0.28034	ENSSSCG00000052072
X_14632411_14632911	X	14632411	14632911	0.577356	1.05801e-43	0.34525	0.270084	ENSSSCG00000062586
X_14632411_14632911	X	14632411	14632911	0.759678	4.73961e-92	0.34525	0.990792	SCML2
X_15365493_15365993	X	15365493	15365993	0.522458	1.65927e-34	0.977439	0.748215	PHKA2
X_15518864_15519364	X	15518864	15519364	0.610323	3.95884e-50	0.782298	0.748215	PHKA2
X_15542089_15542589	X	15542089	15542589	0.579685	3.93783e-44	0.421304	0.748215	PHKA2
X_15364948_15365448	X	15364948	15365448	0.557425	3.66585e-40	0.840904	0.973164	ADGRG2
X_15365493_15365993	X	15365493	15365993	0.69333	3.08798e-70	0.977439	0.973164	ADGRG2
X_15518864_15519364	X	15518864	15519364	0.816814	1.76068e-117	0.782298	0.973164	ADGRG2
X_15542089_15542589	X	15542089	15542589	0.740928	3.27665e-85	0.421304	0.973164	ADGRG2
X_16224101_16224601	X	16224101	16224601	0.747717	1.29404e-87	0.918538	0.880882	SH3KBP1
X_16372709_16373209	X	16372709	16373209	0.667408	2.93314e-63	0.416771	0.880882	SH3KBP1
X_16224101_16224601	X	16224101	16224601	0.537695	6.87129e-37	0.918538	0.651942	MAP7D2
X_16224101_16224601	X	16224101	16224601	0.532459	4.68238e-36	0.918538	0.91544	EIF1AX
X_16372709_16373209	X	16372709	16373209	0.512461	5.22511e-33	0.416771	0.878289	RPS6KA3
X_20439381_20439881	X	20439381	20439881	0.521548	2.28427e-34	0.600212	0.93473	PDK3
X_20714285_20714785	X	20714285	20714785	0.777234	4.76252e-99	0.882822	0.93473	PDK3
X_20439381_20439881	X	20439381	20439881	0.543731	7.24255e-38	0.600212	0.799207	PCYT1B
X_20714285_20714785	X	20714285	20714785	0.816153	3.86576e-117	0.882822	0.799207	PCYT1B
X_20714285_20714785	X	20714285	20714785	0.64135	6.48028e-57	0.882822	0.958303	POLA1
X_21070818_21071318	X	21070818	21071318	0.804693	2.16916e-111	0.37388	0.806346	ARX
X_21079592_21080092	X	21079592	21080092	0.520581	3.20222e-34	0.44557	0.806346	ARX
X_21102206_21102706	X	21102206	21102706	0.732172	3.28813e-82	0.563355	0.806346	ARX
X_24407765_24408265	X	24407765	24408265	0.766686	8.93782e-95	0.538911	0.85154	IL1RAPL1
X_25809401_25809901	X	25809401	25809901	0.518492	6.61128e-34	0.453147	0.516682	ENSSSCG00000053208
X_26439503_26440003	X	26439503	26440003	0.663302	3.21809e-62	0.834389	0.986101	ENSSSCG00000012202
X_26466744_26467244	X	26466744	26467244	0.566796	8.49732e-42	0.632028	0.986101	ENSSSCG00000012202
X_26467377_26467877	X	26467377	26467877	0.720416	2.28063e-78	0.981294	0.986101	ENSSSCG00000012202
X_27182690_27183190	X	27182690	27183190	0.543663	7.42864e-38	0.711518	0.956933	ENSSSCG00000028148
X_33429252_33429752	X	33429252	33429752	0.807276	1.20049e-112	0.357646	0.721175	LANCL3
X_33429252_33429752	X	33429252	33429752	0.730042	1.68612e-81	0.357646	0.692444	XK
X_33724351_33724851	X	33724351	33724851	0.627097	1.06155e-53	0.874987	0.692444	XK
X_33777729_33778229	X	33777729	33778229	0.663994	2.15346e-62	0.69632	0.692444	XK
X_33724351_33724851	X	33724351	33724851	0.641367	6.42282e-57	0.874987	0.603776	DYNLT3
X_33777729_33778229	X	33777729	33778229	0.640742	8.96349e-57	0.69632	0.603776	DYNLT3
X_33724351_33724851	X	33724351	33724851	0.730381	1.30045e-81	0.874987	0.994522	SYTL5
X_33777729_33778229	X	33777729	33778229	0.744021	2.69249e-86	0.69632	0.994522	SYTL5
X_34761067_34761567	X	34761067	34761567	0.538382	5.3311e-37	0.918948	0.630904	TSPAN7
X_35569970_35570470	X	35569970	35570470	0.675745	1.99755e-65	0.730384	0.96177	BCOR
X_35746225_35746725	X	35746225	35746725	0.720425	2.26634e-78	0.47171	0.96177	BCOR
X_35814363_35814863	X	35814363	35814863	0.636186	9.89899e-56	0.592252	0.96177	BCOR
X_35854156_35854656	X	35854156	35854656	0.774108	9.31805e-98	0.584059	0.96177	BCOR
X_35858357_35858857	X	35858357	35858857	0.752383	2.58618e-89	0.721799	0.96177	BCOR
X_35867574_35868074	X	35867574	35868074	0.720043	2.99282e-78	0.588396	0.96177	BCOR
X_35868199_35868699	X	35868199	35868699	0.505947	4.64347e-32	0.541659	0.96177	BCOR
X_35869625_35870125	X	35869625	35870125	0.653096	1.06836e-59	0.459278	0.96177	BCOR
X_35883190_35883690	X	35883190	35883690	0.681024	7.8355e-67	0.833417	0.96177	BCOR
X_35888876_35889376	X	35888876	35889376	0.540364	2.55585e-37	0.5687	0.96177	BCOR
X_35746225_35746725	X	35746225	35746725	0.664933	1.24604e-62	0.47171	0.633527	ENSSSCG00000041498
X_35809775_35810275	X	35809775	35810275	0.502491	1.44991e-31	0.583667	0.633527	ENSSSCG00000041498
X_35814363_35814863	X	35814363	35814863	0.60114	2.91378e-48	0.592252	0.633527	ENSSSCG00000041498
X_35854156_35854656	X	35854156	35854656	0.629401	3.29215e-54	0.584059	0.633527	ENSSSCG00000041498
X_35858357_35858857	X	35858357	35858857	0.628907	4.23747e-54	0.721799	0.633527	ENSSSCG00000041498
X_35867574_35868074	X	35867574	35868074	0.658562	4.89072e-61	0.588396	0.633527	ENSSSCG00000041498
X_35869625_35870125	X	35869625	35870125	0.55778	3.18524e-40	0.459278	0.633527	ENSSSCG00000041498
X_35883190_35883690	X	35883190	35883690	0.605883	3.21585e-49	0.833417	0.633527	ENSSSCG00000041498
X_35888876_35889376	X	35888876	35889376	0.565237	1.59945e-41	0.5687	0.633527	ENSSSCG00000041498
X_35746225_35746725	X	35746225	35746725	0.661343	9.95963e-62	0.47171	0.534864	ENSSSCG00000047540
X_35814363_35814863	X	35814363	35814863	0.515397	1.91912e-33	0.592252	0.534864	ENSSSCG00000047540
X_35854156_35854656	X	35854156	35854656	0.636238	9.63915e-56	0.584059	0.534864	ENSSSCG00000047540
X_35858357_35858857	X	35858357	35858857	0.567629	6.04622e-42	0.721799	0.534864	ENSSSCG00000047540
X_35867574_35868074	X	35867574	35868074	0.576336	1.62726e-43	0.588396	0.534864	ENSSSCG00000047540
X_35869625_35870125	X	35869625	35870125	0.582604	1.12656e-44	0.459278	0.534864	ENSSSCG00000047540
X_35883190_35883690	X	35883190	35883690	0.567489	6.39991e-42	0.833417	0.534864	ENSSSCG00000047540
X_36509766_36510266	X	36509766	36510266	0.731042	7.82595e-82	0.365098	0.509543	ENSSSCG00000063294
X_36738204_36738704	X	36738204	36738704	0.714727	1.38446e-76	0.654384	0.509543	ENSSSCG00000063294
X_36759816_36760316	X	36759816	36760316	0.590654	3.34675e-46	0.954468	0.509543	ENSSSCG00000063294
X_36929233_36929733	X	36929233	36929733	0.72372	1.97815e-79	0.406847	0.509543	ENSSSCG00000063294
X_36738204_36738704	X	36738204	36738704	0.749903	2.08896e-88	0.654384	0.988316	USP9X
X_36759816_36760316	X	36759816	36760316	0.676801	1.05094e-65	0.954468	0.988316	USP9X
X_36915835_36916335	X	36915835	36916335	0.571628	1.16553e-42	0.684361	0.988316	USP9X
X_36929233_36929733	X	36929233	36929733	0.68515	5.91535e-68	0.406847	0.988316	USP9X
X_37005406_37005906	X	37005406	37005906	0.708999	7.84602e-75	0.505506	0.988316	USP9X
X_39919437_39919937	X	39919437	39919937	0.593888	7.90292e-47	0.552886	0.766223	FUNDC1
X_39919437_39919937	X	39919437	39919937	0.638123	3.58824e-56	0.552886	0.984702	KDM6A
X_40050905_40051405	X	40050905	40051405	0.603136	1.15861e-48	0.648547	0.984702	KDM6A
X_40681799_40682299	X	40681799	40682299	0.527791	2.51146e-35	0.766965	0.664005	ENSSSCG00000061762
X_40681799_40682299	X	40681799	40682299	0.617169	1.46806e-51	0.766965	0.675049	ENSSSCG00000051064
X_41006655_41007155	X	41006655	41007155	0.663919	2.24781e-62	0.397958	0.807599	CHST7
X_41045266_41045766	X	41045266	41045766	0.803257	1.06352e-110	0.485989	0.807599	CHST7
X_41090099_41090599	X	41090099	41090599	0.609491	5.87392e-50	0.823519	0.807599	CHST7
X_41192688_41193188	X	41192688	41193188	0.699585	4.91224e-72	0.521776	0.807599	CHST7
X_41192688_41193188	X	41192688	41193188	0.720876	1.62665e-78	0.521776	0.962557	SLC9A7
X_41850774_41851274	X	41850774	41851274	0.747808	1.20168e-87	0.528014	0.905271	RGN
X_41850774_41851274	X	41850774	41851274	0.617292	1.38381e-51	0.528014	0.443049	ENSSSCG00000062736
X_41850774_41851274	X	41850774	41851274	0.504629	7.18068e-32	0.528014	0.899822	NDUFB11
X_41901958_41902458	X	41901958	41902458	0.609659	5.42169e-50	0.82609	0.724875	USP11
X_41901958_41902458	X	41901958	41902458	0.570296	2.02463e-42	0.82609	0.454675	ENSSSCG00000012272
X_42104923_42105423	X	42104923	42105423	0.534191	2.49033e-36	0.727653	0.869635	TIMP1
X_42389180_42389680	X	42389180	42389680	0.502799	1.31031e-31	0.982606	0.751595	ZNF81
X_42270786_42271286	X	42270786	42271286	0.610844	3.09212e-50	0.684298	0.726624	ZNF182
X_42389180_42389680	X	42389180	42389680	0.534558	2.17913e-36	0.982606	0.726624	ZNF182
X_42583758_42584258	X	42583758	42584258	0.53699	8.91428e-37	0.584845	0.726624	ZNF182
X_42606117_42606617	X	42606117	42606617	0.578127	7.63561e-44	0.852452	0.726624	ZNF182
X_42389180_42389680	X	42389180	42389680	0.572784	7.20668e-43	0.982606	0.586293	ZNF630
X_42583758_42584258	X	42583758	42584258	0.660807	1.35495e-61	0.584845	0.586293	ZNF630
X_42606117_42606617	X	42606117	42606617	0.677493	6.90666e-66	0.852452	0.586293	ZNF630
X_42389180_42389680	X	42389180	42389680	0.675331	2.57098e-65	0.982606	0.853871	SLC38A5
X_42583758_42584258	X	42583758	42584258	0.694537	1.40288e-70	0.584845	0.853871	SLC38A5
X_42606117_42606617	X	42606117	42606617	0.645784	5.97042e-58	0.852452	0.853871	SLC38A5
X_42846367_42846867	X	42846367	42846867	0.615936	2.67287e-51	0.964945	0.853871	SLC38A5
X_42583758_42584258	X	42583758	42584258	0.610371	3.87185e-50	0.584845	0.620531	PORCN
X_42606117_42606617	X	42606117	42606617	0.583109	9.06977e-45	0.852452	0.620531	PORCN
X_42846367_42846867	X	42846367	42846867	0.672543	1.38568e-64	0.964945	0.914741	ERAS
X_42944296_42944796	X	42944296	42944796	0.819166	1.03572e-118	0.840538	0.914741	ERAS
X_42952074_42952574	X	42952074	42952574	0.776095	1.422e-98	0.74419	0.914741	ERAS
X_43029312_43029812	X	43029312	43029812	0.609159	6.87479e-50	0.91537	0.914741	ERAS
X_43041343_43041843	X	43041343	43041843	0.500093	3.17038e-31	0.320449	0.914741	ERAS
X_43101406_43101906	X	43101406	43101906	0.558634	2.27155e-40	0.928346	0.914741	ERAS
X_43152290_43152790	X	43152290	43152790	0.617595	1.1938e-51	0.898386	0.914741	ERAS
X_42846367_42846867	X	42846367	42846867	0.670693	4.17291e-64	0.964945	0.957545	PCSK1N
X_42944296_42944796	X	42944296	42944796	0.848264	1.39768e-135	0.840538	0.957545	PCSK1N
X_42952074_42952574	X	42952074	42952574	0.794248	1.78448e-106	0.74419	0.957545	PCSK1N
X_43029312_43029812	X	43029312	43029812	0.588666	8.03641e-46	0.91537	0.957545	PCSK1N
X_43041343_43041843	X	43041343	43041843	0.51006	1.17616e-32	0.320449	0.957545	PCSK1N
X_43101406_43101906	X	43101406	43101906	0.557645	3.36002e-40	0.928346	0.957545	PCSK1N
X_43152290_43152790	X	43152290	43152790	0.617851	1.05323e-51	0.898386	0.957545	PCSK1N
X_43216707_43217207	X	43216707	43217207	0.623266	7.25384e-53	0.650055	0.800897	SLC35A2
X_42944296_42944796	X	42944296	42944796	0.65207	1.89361e-59	0.840538	0.618258	PIM2
X_42952074_42952574	X	42952074	42952574	0.568371	4.46145e-42	0.74419	0.618258	PIM2
X_43211357_43211857	X	43211357	43211857	0.512267	5.57736e-33	0.792311	0.618258	PIM2
X_43246453_43246953	X	43246453	43246953	0.525461	5.75279e-35	0.77547	0.618258	PIM2
X_43164280_43164780	X	43164280	43164780	0.588413	8.98922e-46	0.312417	0.81535	GRIPAP1
X_43216707_43217207	X	43216707	43217207	0.684108	1.1422e-67	0.650055	0.81535	GRIPAP1
X_43216707_43217207	X	43216707	43217207	0.505295	5.75994e-32	0.650055	0.555407	MAGIX
X_43101406_43101906	X	43101406	43101906	0.528559	1.90868e-35	0.928346	0.881057	PLP2
X_43164280_43164780	X	43164280	43164780	0.560457	1.09811e-40	0.312417	0.572074	CACNA1F
X_43216707_43217207	X	43216707	43217207	0.644616	1.12301e-57	0.650055	0.572074	CACNA1F
X_43922403_43922903	X	43922403	43922903	0.53833	5.43669e-37	0.90408	0.895976	CCNB3
X_45322128_45322628	X	45322128	45322628	0.556033	6.34876e-40	0.965061	0.900609	MAGED1
X_45883436_45883936	X	45883436	45883936	0.580466	2.82363e-44	0.857602	0.468516	KANTR
X_45909398_45909898	X	45909398	45909898	0.597949	1.2565e-47	0.966739	0.468516	KANTR
X_45921271_45921771	X	45921271	45921771	0.71892	6.78112e-78	0.902081	0.468516	KANTR
X_45909398_45909898	X	45909398	45909898	0.561028	8.74156e-41	0.966739	0.889595	KDM5C
X_45921271_45921771	X	45921271	45921771	0.555894	6.70633e-40	0.902081	0.889595	KDM5C
X_45883436_45883936	X	45883436	45883936	0.623808	5.53456e-53	0.857602	0.831405	IQSEC2
X_45909398_45909898	X	45909398	45909898	0.702869	5.35238e-73	0.966739	0.831405	IQSEC2
X_45921271_45921771	X	45921271	45921771	0.753827	7.59646e-90	0.902081	0.831405	IQSEC2
X_47000050_47000550	X	47000050	47000550	0.504785	6.8194e-32	0.644156	0.81028	PHF8
X_47000050_47000550	X	47000050	47000550	0.841231	3.52369e-131	0.644156	0.954224	WNK3
X_47094725_47095225	X	47094725	47095225	0.525518	5.63802e-35	0.508835	0.954224	WNK3
X_47095270_47095770	X	47095270	47095770	0.78461	3.46581e-102	0.802717	0.954224	WNK3
X_47096018_47096518	X	47096018	47096518	0.682505	3.11629e-67	0.982339	0.954224	WNK3
X_47186783_47187283	X	47186783	47187283	0.531755	6.03927e-36	0.796541	0.954224	WNK3
X_47231463_47231963	X	47231463	47231963	0.638681	2.67345e-56	0.75548	0.954224	WNK3
X_47000050_47000550	X	47000050	47000550	0.660583	1.54114e-61	0.644156	0.655002	FGD1
X_47094725_47095225	X	47094725	47095225	0.52835	2.05666e-35	0.508835	0.655002	FGD1
X_47095270_47095770	X	47095270	47095770	0.621925	1.41251e-52	0.802717	0.655002	FGD1
X_47096018_47096518	X	47096018	47096518	0.565836	1.25498e-41	0.982339	0.655002	FGD1
X_47231463_47231963	X	47231463	47231963	0.507223	3.03771e-32	0.75548	0.655002	FGD1
X_49496103_49496603	X	49496103	49496603	0.610137	4.32454e-50	0.521731	0.313354	ENSSSCG00000035557
X_49496103_49496603	X	49496103	49496603	0.684843	7.18608e-68	0.521731	0.593287	ENSSSCG00000056984
X_49685261_49685761	X	49685261	49685761	0.535893	1.33431e-36	0.393996	0.593287	ENSSSCG00000056984
X_49496103_49496603	X	49496103	49496603	0.552834	2.22181e-39	0.521731	0.393834	ENSSSCG00000044675
X_50303456_50303956	X	50303456	50303956	0.515527	1.83568e-33	0.695284	0.711705	ENSSSCG00000012362
X_50853046_50853546	X	50853046	50853546	0.723238	2.83502e-79	0.294578	0.928028	MTMR8
X_51077511_51078011	X	51077511	51078011	0.51348	3.69507e-33	0.532565	0.548005	ZC4H2
X_51230881_51231381	X	51230881	51231381	0.534086	2.58714e-36	0.657284	0.548005	ZC4H2
X_51799229_51799729	X	51799229	51799729	0.526836	3.53153e-35	0.425401	0.975669	MSN
X_55663494_55663994	X	55663494	55663994	0.579418	4.41268e-44	0.3275	0.999796	EDA
X_55770610_55771110	X	55770610	55771110	0.792806	8.07831e-106	0.975056	0.999796	EDA
X_56451825_56452325	X	56451825	56452325	0.56153	7.14552e-41	0.323011	0.629156	GDPD2
X_56481489_56481989	X	56481489	56481989	0.591271	2.54513e-46	0.919671	0.897404	DLG3
X_56482332_56482832	X	56482332	56482832	0.655198	3.27779e-60	0.76991	0.897404	DLG3
X_56481489_56481989	X	56481489	56481989	0.544988	4.50402e-38	0.919671	0.458871	ENSSSCG00000057542
X_56482332_56482832	X	56482332	56482832	0.509563	1.38977e-32	0.76991	0.458871	ENSSSCG00000057542
X_56956949_56957449	X	56956949	56957449	0.573018	6.5383e-43	0.735123	0.93135	TEX11
X_57108567_57109067	X	57108567	57109067	0.601098	2.97052e-48	0.908569	0.93135	TEX11
X_56956949_56957449	X	56956949	56957449	0.771325	1.27471e-96	0.735123	0.918908	SLC7A3
X_57094430_57094930	X	57094430	57094930	0.526891	3.46351e-35	0.924446	0.918908	SLC7A3
X_57108567_57109067	X	57108567	57109067	0.742485	9.32425e-86	0.908569	0.918908	SLC7A3
X_57150705_57151205	X	57150705	57151205	0.560021	1.30635e-40	0.767046	0.918908	SLC7A3
X_57241131_57241631	X	57241131	57241631	0.514396	2.70329e-33	0.816014	0.878813	GJB1
X_57241772_57242272	X	57241772	57242272	0.568827	3.70055e-42	0.957074	0.878813	GJB1
X_57278257_57278757	X	57278257	57278757	0.512344	5.43562e-33	0.838691	0.954865	OGT
X_58971997_58972497	X	58971997	58972497	0.508463	2.00663e-32	0.558196	0.256185	ENSSSCG00000032167
X_58971997_58972497	X	58971997	58972497	0.51678	1.19416e-33	0.558196	0.306507	ENSSSCG00000060560
X_59176462_59176962	X	59176462	59176962	0.546773	2.29058e-38	0.670894	0.306507	ENSSSCG00000060560
X_58971997_58972497	X	58971997	58972497	0.675508	2.30766e-65	0.558196	0.508144	NAP1L2
X_59176462_59176962	X	59176462	59176962	0.730586	1.1113e-81	0.670894	0.508144	NAP1L2
X_58971997_58972497	X	58971997	58972497	0.70468	1.55626e-73	0.558196	0.485008	CDX4
X_59176462_59176962	X	59176462	59176962	0.736038	1.6141e-83	0.670894	0.485008	CDX4
X_59305391_59305891	X	59305391	59305891	0.569772	2.51121e-42	0.305885	0.485008	CDX4
X_58971997_58972497	X	58971997	58972497	0.508638	1.89376e-32	0.558196	0.859903	CHIC1
X_59176462_59176962	X	59176462	59176962	0.592026	1.8168e-46	0.670894	0.859903	CHIC1
X_59344240_59344740	X	59344240	59344740	0.563001	3.95254e-41	0.318236	0.859903	CHIC1
X_59747659_59748159	X	59747659	59748159	0.577499	9.95965e-44	0.938886	0.614732	ENSSSCG00000043604
X_59305391_59305891	X	59305391	59305891	0.543383	8.25487e-38	0.305885	0.968618	ENSSSCG00000057763
X_59344240_59344740	X	59344240	59344740	0.713682	2.91586e-76	0.318236	0.968618	ENSSSCG00000057763
X_59608385_59608885	X	59608385	59608885	0.592341	1.58004e-46	0.287947	0.968618	ENSSSCG00000057763
X_59747659_59748159	X	59747659	59748159	0.704897	1.34067e-73	0.938886	0.968618	ENSSSCG00000057763
X_59747659_59748159	X	59747659	59748159	0.551866	3.23395e-39	0.938886	0.673388	ENSSSCG00000042069
X_59344240_59344740	X	59344240	59344740	0.703596	3.26633e-73	0.318236	0.734579	ENSSSCG00000042601
X_59608385_59608885	X	59608385	59608885	0.554997	9.53757e-40	0.287947	0.734579	ENSSSCG00000042601
X_59747659_59748159	X	59747659	59748159	0.66189	7.2751e-62	0.938886	0.734579	ENSSSCG00000042601
X_59344240_59344740	X	59344240	59344740	0.660954	1.24487e-61	0.318236	0.844984	ENSSSCG00000045536
X_59608385_59608885	X	59608385	59608885	0.573734	4.84908e-43	0.287947	0.844984	ENSSSCG00000045536
X_59747659_59748159	X	59747659	59748159	0.594498	6.00941e-47	0.938886	0.844984	ENSSSCG00000045536
X_60584590_60585090	X	60584590	60585090	0.69364	2.5257e-70	0.794658	0.638859	ZDHHC15
X_61972665_61973165	X	61972665	61973165	0.511919	6.27663e-33	0.93993	0.97057	ATRX
X_62861880_62862380	X	62861880	62862380	0.626388	1.51782e-53	0.660069	0.563361	LPAR4
X_67414718_67415218	X	67414718	67415218	0.708236	1.33242e-74	0.28775	0.97363	RPS6KA6
X_68475405_68475905	X	68475405	68475905	0.66783	2.28691e-63	0.72851	0.906174	ZNF711
X_68698060_68698560	X	68698060	68698560	0.582257	1.308e-44	0.819379	0.906174	ZNF711
X_68579684_68580184	X	68579684	68580184	0.817142	1.19059e-117	0.333131	0.818672	POF1B
X_69137117_69137617	X	69137117	69137617	0.615077	4.05279e-51	0.856683	0.889507	DACH2
X_76145163_76145663	X	76145163	76145663	0.793716	3.11327e-106	0.721013	0.870713	ENSSSCG00000057634
X_76145163_76145663	X	76145163	76145663	0.793022	6.43736e-106	0.721013	0.911594	ENSSSCG00000060261
X_76145163_76145663	X	76145163	76145663	0.744262	2.21224e-86	0.721013	0.583875	ENSSSCG00000063345
X_76145163_76145663	X	76145163	76145663	0.797292	7.04598e-108	0.721013	0.960751	ENSSSCG00000063435
X_76145163_76145663	X	76145163	76145663	0.783686	8.64642e-102	0.721013	0.957021	ENSSSCG00000056840
X_76145163_76145663	X	76145163	76145663	0.782072	4.2967e-101	0.721013	0.636703	ENSSSCG00000044969
X_76145163_76145663	X	76145163	76145663	0.791552	2.94718e-105	0.721013	0.923046	ENSSSCG00000055003
X_76145163_76145663	X	76145163	76145663	0.798528	1.85211e-108	0.721013	0.966141	ENSSSCG00000041744
X_76145163_76145663	X	76145163	76145663	0.798949	1.18541e-108	0.721013	0.710627	ENSSSCG00000045058
X_76145163_76145663	X	76145163	76145663	0.79891	1.23218e-108	0.721013	0.973717	ENSSSCG00000052658
X_76145163_76145663	X	76145163	76145663	0.797148	8.17593e-108	0.721013	0.954777	NAP1L3
X_83007694_83008194	X	83007694	83008194	0.733529	1.14873e-82	0.25539	0.724409	BTK
X_83007694_83008194	X	83007694	83008194	0.58001	3.43238e-44	0.25539	0.928174	GLA
X_83599005_83599505	X	83599005	83599505	0.640308	1.12976e-56	0.396905	0.409482	ENSSSCG00000012530
X_83599005_83599505	X	83599005	83599505	0.57421	3.98171e-43	0.396905	0.429529	BEX5
X_83599005_83599505	X	83599005	83599505	0.594857	5.11016e-47	0.396905	0.609954	GPRASP1
X_83559051_83559551	X	83559051	83559551	0.66719	3.33467e-63	0.663531	0.766281	GPRASP2
X_83599005_83599505	X	83599005	83599505	0.793318	4.73388e-106	0.396905	0.766281	GPRASP2
X_83747361_83747861	X	83747361	83747861	0.566325	1.02868e-41	0.480714	0.766281	GPRASP2
X_84030074_84030574	X	84030074	84030574	0.793936	2.4669e-106	0.530861	0.766281	GPRASP2
X_84031004_84031504	X	84031004	84031504	0.629673	2.86792e-54	0.546889	0.766281	GPRASP2
X_83747361_83747861	X	83747361	83747861	0.59176	2.04605e-46	0.480714	0.700079	ENSSSCG00000012520
X_84030074_84030574	X	84030074	84030574	0.784466	3.99455e-102	0.530861	0.700079	ENSSSCG00000012520
X_84031004_84031504	X	84031004	84031504	0.655513	2.74561e-60	0.546889	0.700079	ENSSSCG00000012520
X_84030074_84030574	X	84030074	84030574	0.788464	7.06263e-104	0.530861	0.825636	ENSSSCG00000039273
X_84031004_84031504	X	84031004	84031504	0.730365	1.31504e-81	0.546889	0.825636	ENSSSCG00000039273
X_84176244_84176744	X	84176244	84176744	0.597005	1.92932e-47	0.826545	0.825636	ENSSSCG00000039273
X_84177273_84177773	X	84177273	84177773	0.551592	3.59696e-39	0.70569	0.825636	ENSSSCG00000039273
X_84276707_84277207	X	84276707	84277207	0.579746	3.8385e-44	0.413165	0.825636	ENSSSCG00000039273
X_84030074_84030574	X	84030074	84030574	0.705841	6.99229e-74	0.530861	0.884408	BEX4
X_84031004_84031504	X	84031004	84031504	0.617342	1.35068e-51	0.546889	0.884408	BEX4
X_84176244_84176744	X	84176244	84176744	0.641678	5.44305e-57	0.826545	0.884408	BEX4
X_84276707_84277207	X	84276707	84277207	0.74014	6.18452e-85	0.413165	0.884408	BEX4
X_84300381_84300881	X	84300381	84300881	0.554187	1.31013e-39	0.802404	0.884408	BEX4
X_84030074_84030574	X	84030074	84030574	0.703368	3.81568e-73	0.530861	0.828171	ENSSSCG00000012523
X_84031004_84031504	X	84031004	84031504	0.596903	2.01979e-47	0.546889	0.828171	ENSSSCG00000012523
X_84176244_84176744	X	84176244	84176744	0.583729	6.9394e-45	0.826545	0.828171	ENSSSCG00000012523
X_84177273_84177773	X	84177273	84177773	0.545248	4.08227e-38	0.70569	0.828171	ENSSSCG00000012523
X_84276707_84277207	X	84276707	84277207	0.53155	6.50098e-36	0.413165	0.828171	ENSSSCG00000012523
X_84300381_84300881	X	84300381	84300881	0.64109	7.4404e-57	0.802404	0.828171	ENSSSCG00000012523
X_84030074_84030574	X	84030074	84030574	0.752412	2.52372e-89	0.530861	0.829133	BEX1
X_84031004_84031504	X	84031004	84031504	0.667062	3.59368e-63	0.546889	0.829133	BEX1
X_84176244_84176744	X	84176244	84176744	0.5446	5.21852e-38	0.826545	0.829133	BEX1
X_84276707_84277207	X	84276707	84277207	0.62416	4.6392e-53	0.413165	0.829133	BEX1
X_84300381_84300881	X	84300381	84300881	0.64275	3.06519e-57	0.802404	0.829133	BEX1
X_84320025_84320525	X	84320025	84320525	0.543903	6.79157e-38	0.734828	0.829133	BEX1
X_84030074_84030574	X	84030074	84030574	0.803462	8.47263e-111	0.530861	0.859058	TCEAL9
X_84031004_84031504	X	84031004	84031504	0.703038	4.76729e-73	0.546889	0.859058	TCEAL9
X_84176244_84176744	X	84176244	84176744	0.608533	9.2491e-50	0.826545	0.859058	TCEAL9
X_84177273_84177773	X	84177273	84177773	0.534715	2.05706e-36	0.70569	0.859058	TCEAL9
X_84276707_84277207	X	84276707	84277207	0.622688	9.68645e-53	0.413165	0.859058	TCEAL9
X_84300381_84300881	X	84300381	84300881	0.686791	2.08313e-68	0.802404	0.859058	TCEAL9
X_84320025_84320525	X	84320025	84320525	0.553045	2.04799e-39	0.734828	0.859058	TCEAL9
X_84474990_84475490	X	84474990	84475490	0.560342	1.14915e-40	0.384634	0.859058	TCEAL9
X_84519426_84519926	X	84519426	84519926	0.592032	1.8127e-46	0.632626	0.859058	TCEAL9
X_84519990_84520490	X	84519990	84520490	0.677651	6.27684e-66	0.53062	0.859058	TCEAL9
X_84176244_84176744	X	84176244	84176744	0.57746	1.01261e-43	0.826545	0.833387	BEX3
X_84177273_84177773	X	84177273	84177773	0.505008	6.33318e-32	0.70569	0.833387	BEX3
X_84276707_84277207	X	84276707	84277207	0.642078	4.39835e-57	0.413165	0.833387	BEX3
X_84300381_84300881	X	84300381	84300881	0.612123	1.67708e-50	0.802404	0.833387	BEX3
X_84519426_84519926	X	84519426	84519926	0.503053	1.20553e-31	0.632626	0.833387	BEX3
X_84519990_84520490	X	84519990	84520490	0.609444	6.00565e-50	0.53062	0.833387	BEX3
X_84545720_84546220	X	84545720	84546220	0.661716	8.03601e-62	0.335264	0.833387	BEX3
X_84276707_84277207	X	84276707	84277207	0.506488	3.87733e-32	0.413165	0.482969	ENSSSCG00000039545
X_84300381_84300881	X	84300381	84300881	0.547797	1.5488e-38	0.802404	0.482969	ENSSSCG00000039545
X_84474990_84475490	X	84474990	84475490	0.559637	1.52411e-40	0.384634	0.482969	ENSSSCG00000039545
X_84519990_84520490	X	84519990	84520490	0.500096	3.16705e-31	0.53062	0.482969	ENSSSCG00000039545
X_84545720_84546220	X	84545720	84546220	0.541096	1.9458e-37	0.335264	0.482969	ENSSSCG00000039545
X_84985769_84986269	X	84985769	84986269	0.534797	1.99578e-36	0.565157	0.86573	FAM199X
X_87025396_87025896	X	87025396	87025896	0.583868	6.53421e-45	0.623237	0.811183	TBC1D8B
X_87657987_87658487	X	87657987	87658487	0.744622	1.65595e-86	0.591663	0.976602	FRMPD3
X_87902240_87902740	X	87902240	87902740	0.881203	1.28825e-159	0.986872	0.976602	FRMPD3
X_88074596_88075096	X	88074596	88075096	0.500571	2.71355e-31	0.959671	0.976602	FRMPD3
X_88126356_88126856	X	88126356	88126856	0.740981	3.14382e-85	0.602444	0.976602	FRMPD3
X_88138602_88139102	X	88138602	88139102	0.537425	7.59043e-37	0.563337	0.976602	FRMPD3
X_88232658_88233158	X	88232658	88233158	0.509558	1.39185e-32	0.546764	0.483202	TSC22D3
X_89217783_89218283	X	89217783	89218283	0.764879	4.59889e-94	0.452593	0.609983	IRS4
X_89221232_89221732	X	89221232	89221732	0.755619	1.63375e-90	0.865696	0.609983	IRS4
X_89222654_89223154	X	89222654	89223154	0.847768	2.93094e-135	0.34086	0.609983	IRS4
X_89217783_89218283	X	89217783	89218283	0.72285	3.7824e-79	0.452593	0.521431	ENSSSCG00000053484
X_89221232_89221732	X	89221232	89221732	0.700866	2.07809e-72	0.865696	0.521431	ENSSSCG00000053484
X_89222654_89223154	X	89222654	89223154	0.859007	9.08152e-143	0.34086	0.521431	ENSSSCG00000053484
X_89217783_89218283	X	89217783	89218283	0.833055	2.37911e-126	0.452593	0.541886	ENSSSCG00000062146
X_89221232_89221732	X	89221232	89221732	0.708706	9.62334e-75	0.865696	0.541886	ENSSSCG00000062146
X_89222654_89223154	X	89222654	89223154	0.842854	3.53039e-132	0.34086	0.541886	ENSSSCG00000062146
X_89217783_89218283	X	89217783	89218283	0.664022	2.11883e-62	0.452593	0.574376	ENSSSCG00000049280
X_89221232_89221732	X	89221232	89221732	0.699757	4.38284e-72	0.865696	0.574376	ENSSSCG00000049280
X_89222654_89223154	X	89222654	89223154	0.757069	4.66793e-91	0.34086	0.574376	ENSSSCG00000049280
X_89217783_89218283	X	89217783	89218283	0.792692	9.06013e-106	0.452593	0.424255	ENSSSCG00000052918
X_89221232_89221732	X	89221232	89221732	0.653895	6.82299e-60	0.865696	0.424255	ENSSSCG00000052918
X_89222654_89223154	X	89222654	89223154	0.74335	4.62989e-86	0.34086	0.424255	ENSSSCG00000052918
X_89217783_89218283	X	89217783	89218283	0.727964	8.22126e-81	0.452593	0.29421	ENSSSCG00000055250
X_89221232_89221732	X	89221232	89221732	0.657995	6.7529e-61	0.865696	0.29421	ENSSSCG00000055250
X_89222654_89223154	X	89222654	89223154	0.781777	5.74769e-101	0.34086	0.29421	ENSSSCG00000055250
X_89222654_89223154	X	89222654	89223154	0.51475	2.39488e-33	0.34086	0.304613	ENSSSCG00000063273
X_89837518_89838018	X	89837518	89838018	0.600001	4.91836e-48	0.743557	0.89854	ACSL4
X_90097975_90098475	X	90097975	90098475	0.826974	6.42292e-123	0.879128	0.970133	TMEM164
X_92577880_92578380	X	92577880	92578380	0.536825	9.46584e-37	0.898529	0.957982	AMOT
X_94053914_94054414	X	94053914	94054414	0.530153	1.07562e-35	0.648922	0.397302	ENSSSCG00000055124
X_94053914_94054414	X	94053914	94054414	0.645044	8.91314e-58	0.648922	0.663189	ENSSSCG00000059065
X_94884745_94885245	X	94884745	94885245	0.78879	5.0779e-104	0.888962	0.904484	PLS3
X_97737257_97737757	X	97737257	97737757	0.576494	1.52262e-43	0.30626	0.748332	ENSSSCG00000054183
X_98104922_98105422	X	98104922	98105422	0.875741	3.34956e-155	0.928631	0.965733	SEPTIN6
X_98105453_98105953	X	98105453	98105953	0.674745	3.66807e-65	0.420635	0.965733	SEPTIN6
X_98106606_98107106	X	98106606	98107106	0.824375	1.68722e-121	0.788554	0.965733	SEPTIN6
X_98156697_98157197	X	98156697	98157197	0.528343	2.06226e-35	0.748992	0.965733	SEPTIN6
X_98324755_98325255	X	98324755	98325255	0.75351	9.95514e-90	0.75149	0.965733	SEPTIN6
X_98104922_98105422	X	98104922	98105422	0.788358	7.84595e-104	0.928631	0.912585	UPF3B
X_98105453_98105953	X	98105453	98105953	0.636506	8.38721e-56	0.420635	0.912585	UPF3B
X_98106606_98107106	X	98106606	98107106	0.767876	3.05492e-95	0.788554	0.912585	UPF3B
X_98324755_98325255	X	98324755	98325255	0.719284	5.20701e-78	0.75149	0.912585	UPF3B
X_98405624_98406124	X	98405624	98406124	0.536954	9.03186e-37	0.62454	0.912585	UPF3B
X_98428793_98429293	X	98428793	98429293	0.61546	3.36831e-51	0.465873	0.707392	ZBTB33
X_98435419_98435919	X	98435419	98435919	0.670176	5.67895e-64	0.824581	0.707392	ZBTB33
X_98435419_98435919	X	98435419	98435919	0.510506	1.01179e-32	0.824581	0.925289	LAMP2
X_101449011_101449511	X	101449011	101449511	0.542072	1.35061e-37	0.991843	0.893237	THOC2
X_101453536_101454036	X	101453536	101454036	0.509772	1.2958e-32	0.974208	0.893237	THOC2
X_101286953_101287453	X	101286953	101287453	0.528476	1.96609e-35	0.613438	0.97465	XIAP
X_101301017_101301517	X	101301017	101301517	0.681854	4.67859e-67	0.875112	0.97465	XIAP
X_101301650_101302150	X	101301650	101302150	0.542143	1.31517e-37	0.656035	0.97465	XIAP
X_101401622_101402122	X	101401622	101402122	0.576265	1.67639e-43	0.589235	0.97465	XIAP
X_101402341_101402841	X	101402341	101402841	0.60504	4.77154e-49	0.692036	0.97465	XIAP
X_101449011_101449511	X	101449011	101449511	0.708053	1.51381e-74	0.991843	0.97465	XIAP
X_101453536_101454036	X	101453536	101454036	0.729582	2.3967e-81	0.974208	0.97465	XIAP
X_102640879_102641379	X	102640879	102641379	0.70602	6.1782e-74	0.278933	0.997727	TENM1
X_102642355_102642855	X	102642355	102642855	0.792864	7.6043e-106	0.617811	0.997727	TENM1
X_106335417_106335917	X	106335417	106335917	0.645665	6.36635e-58	0.332256	0.651184	XPNPEP2
X_106337714_106338214	X	106337714	106338214	0.80568	7.22696e-112	0.822743	0.651184	XPNPEP2
X_109043587_109044087	X	109043587	109044087	0.805438	9.4867e-112	0.758148	0.96958	HS6ST2
X_109421636_109422136	X	109421636	109422136	0.613643	8.07859e-51	0.73697	0.996241	GPC4
X_109445688_109446188	X	109445688	109446188	0.864946	5.64475e-147	0.651412	0.996241	GPC4
X_109451153_109451653	X	109451153	109451653	0.848883	5.6628e-136	0.72585	0.996241	GPC4
X_110125328_110125828	X	110125328	110125828	0.72352	2.29628e-79	0.653732	0.906961	PHF6
X_110390640_110391140	X	110390640	110391140	0.544112	6.27754e-38	0.782494	0.906961	PHF6
X_110386769_110387269	X	110386769	110387269	0.522112	1.87352e-34	0.30634	0.812873	PLAC1
X_110424266_110424766	X	110424266	110424766	0.544476	5.46974e-38	0.66246	0.812873	PLAC1
X_110685026_110685526	X	110685026	110685526	0.640075	1.27931e-56	0.727332	0.812873	PLAC1
X_110719014_110719514	X	110719014	110719514	0.521181	2.59713e-34	0.413156	0.812873	PLAC1
X_110424266_110424766	X	110424266	110424766	0.534025	2.64555e-36	0.66246	0.891285	PABIR2
X_110685026_110685526	X	110685026	110685526	0.53812	5.87593e-37	0.727332	0.891285	PABIR2
X_110686419_110686919	X	110686419	110686919	0.555353	8.29788e-40	0.586835	0.891285	PABIR2
X_110719014_110719514	X	110719014	110719514	0.547311	1.86551e-38	0.413156	0.891285	PABIR2
X_110511978_110512478	X	110511978	110512478	0.515695	1.73249e-33	0.695418	0.960255	MOSPD1
X_110681678_110682178	X	110681678	110682178	0.648854	1.11813e-58	0.374291	0.960255	MOSPD1
X_110685026_110685526	X	110685026	110685526	0.715995	5.60487e-77	0.727332	0.960255	MOSPD1
X_110686419_110686919	X	110686419	110686919	0.786083	7.89377e-103	0.586835	0.960255	MOSPD1
X_110719014_110719514	X	110719014	110719514	0.744277	2.18584e-86	0.413156	0.960255	MOSPD1
X_110723514_110724014	X	110723514	110724014	0.544087	6.33823e-38	0.307411	0.960255	MOSPD1
X_111420005_111420505	X	111420005	111420505	0.658092	6.3893e-61	0.622354	0.585477	ENSSSCG00000012699
X_112010215_112010715	X	112010215	112010715	0.542821	1.0194e-37	0.688993	0.808007	ARHGEF6
X_112010965_112011465	X	112010965	112011465	0.519766	4.25133e-34	0.972629	0.808007	ARHGEF6
X_111903495_111903995	X	111903495	111903995	0.50519	5.96402e-32	0.670233	0.953233	RBMXL1
X_112010215_112010715	X	112010215	112010715	0.714894	1.23068e-76	0.688993	0.953233	RBMXL1
X_112010965_112011465	X	112010965	112011465	0.566314	1.03333e-41	0.972629	0.953233	RBMXL1
X_111903495_111903995	X	111903495	111903995	0.556409	5.4724e-40	0.670233	0.509426	ENSSSCG00000041704
X_112010215_112010715	X	112010215	112010715	0.576641	1.43163e-43	0.688993	0.509426	ENSSSCG00000041704
X_112010965_112011465	X	112010965	112011465	0.580269	3.07235e-44	0.972629	0.509426	ENSSSCG00000041704
X_112475069_112475569	X	112475069	112475569	0.656745	1.37047e-60	0.41578	0.921501	ZIC3
X_112592551_112593051	X	112592551	112593051	0.652464	1.52156e-59	0.907659	0.921501	ZIC3
X_112600322_112600822	X	112600322	112600822	0.802699	1.96675e-110	0.691768	0.921501	ZIC3
X_112601223_112601723	X	112601223	112601723	0.681161	7.19948e-67	0.642907	0.921501	ZIC3
X_112615564_112616064	X	112615564	112616064	0.768353	1.98027e-95	0.316094	0.921501	ZIC3
X_118825876_118826376	X	118825876	118826376	0.679283	2.30275e-66	0.562721	0.525685	SLITRK2
X_118825876_118826376	X	118825876	118826376	0.568746	3.8251e-42	0.562721	0.337656	ENSSSCG00000062680
X_122235291_122235791	X	122235291	122235791	0.535436	1.57945e-36	0.330106	0.843731	MTM1
X_122708064_122708564	X	122708064	122708564	0.569949	2.33525e-42	0.499714	0.568665	GPR50
X_123296049_123296549	X	123296049	123296549	0.549547	7.91671e-39	0.657802	0.394883	GABRE
X_124441185_124441685	X	124441185	124441685	0.513426	3.76251e-33	0.955646	0.896326	SLC6A8
X_124559746_124560246	X	124559746	124560246	0.575079	2.76458e-43	0.769857	0.922987	BCAP31
X_124567151_124567651	X	124567151	124567651	0.52358	1.1173e-34	0.436824	0.922987	BCAP31
X_124579430_124579930	X	124579430	124579930	0.632258	7.60869e-55	0.954343	0.922987	BCAP31
X_124492011_124492511	X	124492011	124492511	0.662836	4.21056e-62	0.31406	0.897316	ABCD1
X_124495921_124496421	X	124495921	124496421	0.721261	1.22514e-78	0.376914	0.897316	ABCD1
X_124489024_124489524	X	124489024	124489524	0.532409	4.76729e-36	0.323225	0.961683	SSR4
X_124559746_124560246	X	124559746	124560246	0.537602	7.11107e-37	0.769857	0.961683	SSR4
X_124578227_124578727	X	124578227	124578727	0.576544	1.49132e-43	0.417163	0.961683	SSR4
X_124579430_124579930	X	124579430	124579930	0.576465	1.54109e-43	0.954343	0.961683	SSR4
X_124543613_124544113	X	124543613	124544113	0.530532	9.38648e-36	0.568665	0.964655	PDZD4
X_124558040_124558540	X	124558040	124558540	0.724355	1.23368e-79	0.64637	0.964655	PDZD4
X_124559746_124560246	X	124559746	124560246	0.727074	1.60784e-80	0.769857	0.964655	PDZD4
X_124567151_124567651	X	124567151	124567651	0.518997	5.553e-34	0.436824	0.964655	PDZD4
X_124578227_124578727	X	124578227	124578727	0.659351	3.11788e-61	0.417163	0.964655	PDZD4
X_124579430_124579930	X	124579430	124579930	0.85641	5.61648e-141	0.954343	0.964655	PDZD4
X_124608859_124609359	X	124608859	124609359	0.685333	5.27433e-68	0.693919	0.964655	PDZD4
X_124543613_124544113	X	124543613	124544113	0.53009	1.10055e-35	0.568665	0.84309	L1CAM
X_124558040_124558540	X	124558040	124558540	0.679018	2.71445e-66	0.64637	0.84309	L1CAM
X_124559746_124560246	X	124559746	124560246	0.71688	2.96627e-77	0.769857	0.84309	L1CAM
X_124578227_124578727	X	124578227	124578727	0.575856	1.99196e-43	0.417163	0.84309	L1CAM
X_124579430_124579930	X	124579430	124579930	0.782052	4.37879e-101	0.954343	0.84309	L1CAM
X_124608859_124609359	X	124608859	124609359	0.664324	1.77626e-62	0.693919	0.84309	L1CAM
X_124657467_124657967	X	124657467	124657967	0.510671	9.57114e-33	0.962321	0.84309	L1CAM
X_124492011_124492511	X	124492011	124492511	0.591204	2.62211e-46	0.31406	0.77782	RENBP
X_124495921_124496421	X	124495921	124496421	0.63621	9.77783e-56	0.376914	0.77782	RENBP
X_125036854_125037354	X	125036854	125037354	0.573884	4.55714e-43	0.76087	0.986159	ENSSSCG00000035997
X_125247794_125248294	X	125247794	125248294	0.552775	2.27297e-39	0.346553	0.811853	IKBKG
X_125035727_125036227	X	125035727	125036227	0.569693	2.59423e-42	0.411443	0.832717	G6PD
X_125036854_125037354	X	125036854	125037354	0.639929	1.38124e-56	0.76087	0.832717	G6PD
X_125247794_125248294	X	125247794	125248294	0.690734	1.66989e-69	0.346553	0.832717	G6PD
X_124931340_124931840	X	124931340	124931840	0.500468	2.80638e-31	0.476207	0.361287	ENSSSCG00000049540
X_125036854_125037354	X	125036854	125037354	0.580641	2.62027e-44	0.76087	0.903231	F8
X_125247794_125248294	X	125247794	125248294	0.594136	7.06966e-47	0.346553	0.903231	F8
Y_3368749_3369249	Y	3368749	3369249	0.530692	8.85961e-36	0.942268	0.65879	ENSSSCG00000051336
