## Supplementary Table 8 for "Single-cell omics reveal distinct gene regulatory dynamics underpinning embryonic and extraembryonic lineage functions during pig blastocyst development"

### Sheet: Index
Supplementary Table 8: GO significant pathways from associated gens of upregulated promoter in embryos samples

### Sheet: Cluster_TE
GO.ID	Description	Annotated	Significant	Expected	pvalue
GO:0001501	skeletal system development	106	25	16.33	0.00027
GO:1903670	regulation of sprouting angiogenesis	8	6	1.23	0.00028
GO:0002699	positive regulation of immune effector process	30	8	4.62	0.00045
GO:0033344	cholesterol efflux	17	7	2.62	0.00073
GO:0045746	negative regulation of Notch signaling pathway	16	8	2.47	0.00124
GO:0007173	epidermal growth factor receptor signaling pathway	22	9	3.39	0.00156
GO:0098868	bone growth	5	4	0.77	0.00245
GO:0016525	negative regulation of angiogenesis	14	7	2.16	0.00254
GO:0008203	cholesterol metabolic process	35	12	5.39	0.00312
GO:0031639	plasminogen activation	8	5	1.23	0.00319
GO:0044089	positive regulation of cellular component biogenesis	93	22	14.33	0.00355
GO:0048333	mesodermal cell differentiation	8	4	1.23	0.00364
GO:0045648	positive regulation of erythrocyte differentiation	9	5	1.39	0.00628
GO:0006879	cellular iron ion homeostasis	16	7	2.47	0.00639
GO:0009880	embryonic pattern specification	14	6	2.16	0.00643
GO:2000008	regulation of protein localization to cell surface	6	4	0.92	0.00646
GO:0050995	negative regulation of lipid catabolic process	6	4	0.92	0.00646
GO:0009187	cyclic nucleotide metabolic process	6	4	0.92	0.00646
GO:0048863	stem cell differentiation	53	14	8.17	0.01080
GO:1903078	positive regulation of protein localization to plasma membrane	10	5	1.54	0.01098
GO:0008217	regulation of blood pressure	27	6	4.16	0.01110
GO:0001659	temperature homeostasis	31	8	4.78	0.01284
GO:0015914	phospholipid transport	12	5	1.85	0.01323
GO:0034381	plasma lipoprotein particle clearance	7	4	1.08	0.01325
GO:0007507	heart development	110	22	16.95	0.01451
GO:0008285	negative regulation of cell population proliferation	125	26	19.26	0.01675
GO:0048665	neuron fate specification	11	5	1.69	0.01761
GO:2001238	positive regulation of extrinsic apoptotic signaling pathway	11	5	1.69	0.01761
GO:0032496	response to lipopolysaccharide	36	8	5.55	0.01771
GO:0006955	immune response	231	44	35.59	0.01971
GO:0010469	regulation of signaling receptor activity	20	7	3.08	0.02316
GO:0090335	regulation of brown fat cell differentiation	8	4	1.23	0.02330
GO:0060416	response to growth hormone	10	5	1.54	0.02358
GO:0062125	regulation of mitochondrial gene expression	7	3	1.08	0.02369
GO:0001936	regulation of endothelial cell proliferation	30	6	4.62	0.02373
GO:0007044	cell-substrate junction assembly	18	3	2.77	0.02381
GO:0043009	chordate embryonic development	156	24	24.03	0.02384
GO:0022900	electron transport chain	36	5	5.55	0.02387
GO:0019953	sexual reproduction	148	21	22.8	0.02397
GO:0046849	bone remodeling	16	6	2.47	0.02634
GO:0051148	negative regulation of muscle cell differentiation	12	5	1.85	0.02644
GO:1901617	organic hydroxy compound biosynthetic process	64	15	9.86	0.02820
GO:0045064	T-helper 2 cell differentiation	5	3	0.77	0.02856
GO:0042267	natural killer cell mediated cytotoxicity	5	3	0.77	0.02856
GO:0034369	plasma lipoprotein particle remodeling	5	3	0.77	0.02856
GO:0070986	left/right axis specification	5	3	0.77	0.02856
GO:1904707	positive regulation of vascular associated smooth muscle cell proliferation	5	3	0.77	0.02856
GO:0060351	cartilage development involved in endochondral bone morphogenesis	5	3	0.77	0.02856
GO:0032467	positive regulation of cytokinesis	5	3	0.77	0.02856
GO:0031274	positive regulation of pseudopodium assembly	5	3	0.77	0.02856
GO:0015833	peptide transport	42	8	6.47	0.02864
GO:0042742	defense response to bacterium	21	7	3.24	0.03244
GO:0042127	regulation of cell population proliferation	304	63	46.84	0.03483
GO:0030155	regulation of cell adhesion	124	32	19.1	0.03494
GO:0001819	positive regulation of cytokine production	86	19	13.25	0.03497
GO:0070373	negative regulation of ERK1 and ERK2 cascade	17	6	2.62	0.03556
GO:0007596	blood coagulation	34	10	5.24	0.03651
GO:0033627	cell adhesion mediated by integrin	16	6	2.47	0.03675
GO:0003407	neural retina development	9	4	1.39	0.03692
GO:0008207	C21-steroid hormone metabolic process	9	4	1.39	0.03692
GO:0032922	circadian regulation of gene expression	13	5	2	0.03766
GO:0007160	cell-matrix adhesion	38	8	5.85	0.03785
GO:1901566	organonitrogen compound biosynthetic process	453	79	69.79	0.04454
GO:0008360	regulation of cell shape	27	8	4.16	0.04513
GO:0042632	cholesterol homeostasis	18	6	2.77	0.04661
GO:0097191	extrinsic apoptotic signaling pathway	42	10	6.47	0.05035
GO:0043473	pigmentation	19	6	2.93	0.05044
GO:0042789	mRNA transcription by RNA polymerase II	6	3	0.92	0.05065
GO:0035116	embryonic hindlimb morphogenesis	6	3	0.92	0.05065
GO:0046426	negative regulation of receptor signaling pathway via JAK-STAT	6	3	0.92	0.05065
GO:0051004	regulation of lipoprotein lipase activity	6	3	0.92	0.05065
GO:0019934	cGMP-mediated signaling	6	3	0.92	0.05065
GO:1903901	negative regulation of viral life cycle	6	3	0.92	0.05065
GO:0097154	GABAergic neuron differentiation	6	3	0.92	0.05065
GO:0035855	megakaryocyte development	6	3	0.92	0.05065
GO:0060122	inner ear receptor cell stereocilium organization	6	3	0.92	0.05065
GO:0045577	regulation of B cell differentiation	6	3	0.92	0.05065
GO:0090103	cochlea morphogenesis	6	3	0.92	0.05065
GO:0018158	protein oxidation	6	3	0.92	0.05065
GO:1905048	regulation of metallopeptidase activity	6	3	0.92	0.05065
GO:0042180	cellular ketone metabolic process	45	12	6.93	0.05071
GO:0019395	fatty acid oxidation	24	5	3.7	0.05081
GO:0006506	GPI anchor biosynthetic process	14	5	2.16	0.05137
GO:0043066	negative regulation of apoptotic process	167	28	25.73	0.05198
GO:1902532	negative regulation of intracellular signal transduction	112	25	17.26	0.05277
GO:0009749	response to glucose	28	9	4.31	0.05362
GO:0006644	phospholipid metabolic process	95	18	14.64	0.05396
GO:0030838	positive regulation of actin filament polymerization	10	4	1.54	0.05422
GO:0042073	intraciliary transport	10	4	1.54	0.05422
GO:0006457	protein folding	55	13	8.47	0.05666
GO:0050729	positive regulation of inflammatory response	19	6	2.93	0.05957
GO:0006469	negative regulation of protein kinase activity	47	10	7.24	0.05969
GO:0051716	cellular response to stimulus	1364	223	210.15	0.06071
GO:0007167	enzyme-linked receptor protein signaling pathway	200	48	30.81	0.06080
GO:0010243	response to organonitrogen compound	150	30	23.11	0.06280
GO:0034101	erythrocyte homeostasis	33	12	5.08	0.06282
GO:0045621	positive regulation of lymphocyte differentiation	17	6	2.62	0.06349
GO:0042158	lipoprotein biosynthetic process	37	9	5.7	0.06350
GO:0010586	miRNA metabolic process	19	6	2.93	0.06354
GO:0050871	positive regulation of B cell activation	15	5	2.31	0.06362
GO:0002043	blood vessel endothelial cell proliferation involved in sprouting angiogenesis	10	4	1.54	0.06366
GO:0042044	fluid transport	8	3	1.23	0.06379
GO:0006826	iron ion transport	8	3	1.23	0.06379
GO:0046928	regulation of neurotransmitter secretion	9	3	1.39	0.06382
GO:0007520	myoblast fusion	10	3	1.54	0.06385
GO:0031128	developmental induction	10	3	1.54	0.06385
GO:0032413	negative regulation of ion transmembrane transporter activity	13	3	2	0.06393
GO:0042982	amyloid precursor protein metabolic process	17	3	2.62	0.06405
GO:0034614	cellular response to reactive oxygen species	17	3	2.62	0.06405
GO:0006954	inflammatory response	106	24	16.33	0.06423
GO:0044270	cellular nitrogen compound catabolic process	110	16	16.95	0.06431
GO:0046700	heterocycle catabolic process	110	16	16.95	0.06431
GO:0006633	fatty acid biosynthetic process	41	10	6.32	0.06725
GO:0051604	protein maturation	60	12	9.24	0.06760
GO:0045600	positive regulation of fat cell differentiation	15	5	2.31	0.06763
GO:0060326	cell chemotaxis	48	8	7.4	0.06842
GO:0001525	angiogenesis	91	25	14.02	0.07347
GO:0015718	monocarboxylic acid transport	17	6	2.62	0.07475
GO:2000379	positive regulation of reactive oxygen species metabolic process	11	4	1.69	0.07513
GO:0042491	inner ear auditory receptor cell differentiation	11	4	1.69	0.07513
GO:0048821	erythrocyte development	11	4	1.69	0.07513
GO:0001775	cell activation	160	37	24.65	0.07544
GO:0045785	positive regulation of cell adhesion	68	19	10.48	0.07668
GO:0007229	integrin-mediated signaling pathway	25	7	3.85	0.07760
GO:0032374	regulation of cholesterol transport	17	5	2.62	0.07856
GO:0045638	negative regulation of myeloid cell differentiation	13	4	2	0.07868
GO:0070613	regulation of protein processing	7	3	1.08	0.07870
GO:0002275	myeloid cell activation involved in immune response	7	3	1.08	0.07870
GO:0021854	hypothalamus development	7	3	1.08	0.07870
GO:0032720	negative regulation of tumor necrosis factor production	7	3	1.08	0.07870
GO:0050931	pigment cell differentiation	7	3	1.08	0.07870
GO:0022616	DNA strand elongation	7	3	1.08	0.07870
GO:0009954	proximal/distal pattern formation	7	3	1.08	0.07870
GO:0040037	negative regulation of fibroblast growth factor receptor signaling pathway	7	3	1.08	0.07870
GO:0006284	base-excision repair	7	3	1.08	0.07870
GO:0090382	phagosome maturation	7	3	1.08	0.07870
GO:0061436	establishment of skin barrier	7	3	1.08	0.07870
GO:0030195	negative regulation of blood coagulation	7	3	1.08	0.07870
GO:0051150	regulation of smooth muscle cell differentiation	7	3	1.08	0.07870
GO:0032369	negative regulation of lipid transport	7	3	1.08	0.07870
GO:0008283	cell population proliferation	359	73	55.31	0.07887
GO:0006486	protein glycosylation	65	12	10.01	0.07914
GO:0050778	positive regulation of immune response	61	9	9.4	0.07942
GO:0007155	cell adhesion	205	50	31.58	0.08319
GO:0006915	apoptotic process	350	66	53.92	0.08601
GO:0035023	regulation of Rho protein signal transduction	16	5	2.47	0.08639
GO:0014068	positive regulation of phosphatidylinositol 3-kinase signaling	16	5	2.47	0.08639
GO:0051897	positive regulation of protein kinase B signaling	16	5	2.47	0.08639
GO:0045665	negative regulation of neuron differentiation	21	6	3.24	0.09127
GO:0021983	pituitary gland development	12	4	1.85	0.09947
GO:0051898	negative regulation of protein kinase B signaling	12	4	1.85	0.09947
GO:0010634	positive regulation of epithelial cell migration	37	7	5.7	0.09986
GO:0002064	epithelial cell development	51	9	7.86	0.09993
GO:0019752	carboxylic acid metabolic process	212	45	32.66	0.10740
GO:0035914	skeletal muscle cell differentiation	17	5	2.62	0.10757
GO:0045666	positive regulation of neuron differentiation	22	6	3.39	0.10995
GO:0007266	Rho protein signal transduction	27	9	4.16	0.11068
GO:0051145	smooth muscle cell differentiation	21	7	3.24	0.11112
GO:0045445	myoblast differentiation	23	6	3.54	0.11166
GO:0019233	sensory perception of pain	8	3	1.23	0.11195
GO:0010592	positive regulation of lamellipodium assembly	8	3	1.23	0.11195
GO:0003180	aortic valve morphogenesis	8	3	1.23	0.11195
GO:0032735	positive regulation of interleukin-12 production	8	3	1.23	0.11195
GO:0021697	cerebellar cortex formation	8	3	1.23	0.11195
GO:0002673	regulation of acute inflammatory response	8	3	1.23	0.11195
GO:0060396	growth hormone receptor signaling pathway	8	3	1.23	0.11195
GO:1990748	cellular detoxification	8	3	1.23	0.11195
GO:0050766	positive regulation of phagocytosis	8	3	1.23	0.11195
GO:0010762	regulation of fibroblast migration	8	3	1.23	0.11195
GO:0014002	astrocyte development	8	3	1.23	0.11195
GO:0007043	cell-cell junction assembly	32	6	4.93	0.11223
GO:0001654	eye development	57	18	8.78	0.11227
GO:0034976	response to endoplasmic reticulum stress	65	9	10.01	0.11311
GO:0060322	head development	131	26	20.18	0.11333
GO:1903039	positive regulation of leukocyte cell-cell adhesion	40	12	6.16	0.11335
GO:0008544	epidermis development	55	13	8.47	0.11376
GO:0042098	T cell proliferation	39	10	6.01	0.11394
GO:0014066	regulation of phosphatidylinositol 3-kinase signaling	20	7	3.08	0.11397
GO:0031032	actomyosin structure organization	38	9	5.85	0.11421
GO:0042129	regulation of T cell proliferation	33	8	5.08	0.11428
GO:0044070	regulation of anion transport	11	4	1.69	0.11448
GO:0042509	regulation of tyrosine phosphorylation of STAT protein	14	4	2.16	0.11462
GO:0035924	cellular response to vascular endothelial growth factor stimulus	15	4	2.31	0.11467
GO:0006829	zinc ion transport	9	3	1.39	0.11470
GO:0019433	triglyceride catabolic process	9	3	1.39	0.11470
GO:0045922	negative regulation of fatty acid metabolic process	9	3	1.39	0.11470
GO:0050770	regulation of axonogenesis	22	5	3.39	0.11470
GO:0043085	positive regulation of catalytic activity	193	25	29.73	0.11476
GO:0031018	endocrine pancreas development	13	3	2	0.11489
GO:0006939	smooth muscle contraction	20	4	3.08	0.11492
GO:2000177	regulation of neural precursor cell proliferation	15	3	2.31	0.11499
GO:0044271	cellular nitrogen compound biosynthetic process	1073	166	165.31	0.11503
GO:0050709	negative regulation of protein secretion	16	3	2.47	0.11504
GO:0050796	regulation of insulin secretion	24	4	3.7	0.11511
GO:0035051	cardiocyte differentiation	26	4	4.01	0.11521
GO:1904019	epithelial cell apoptotic process	28	4	4.31	0.11531
GO:0048663	neuron fate commitment	24	9	3.7	0.12512
GO:0120254	olefinic compound metabolic process	18	5	2.77	0.12682
GO:0098586	cellular response to virus	13	4	2	0.12695
GO:0001947	heart looping	13	4	2	0.12695
GO:0009410	response to xenobiotic stimulus	30	6	4.62	0.12729
GO:0002062	chondrocyte differentiation	29	5	4.47	0.12776
GO:0021766	hippocampus development	18	5	2.77	0.13102
GO:0006749	glutathione metabolic process	18	5	2.77	0.13102
GO:0042157	lipoprotein metabolic process	48	13	7.4	0.14735
GO:0071375	cellular response to peptide hormone stimulus	51	13	7.86	0.14760
GO:0050768	negative regulation of neurogenesis	24	8	3.7	0.14805
GO:0048708	astrocyte differentiation	17	6	2.62	0.14853
GO:0071333	cellular response to glucose stimulus	18	5	2.77	0.14914
GO:0001516	prostaglandin biosynthetic process	9	3	1.39	0.14946
GO:0003272	endocardial cushion formation	9	3	1.39	0.14946
GO:0097009	energy homeostasis	9	3	1.39	0.14946
GO:0045454	cell redox homeostasis	9	3	1.39	0.14946
GO:0060045	positive regulation of cardiac muscle cell proliferation	9	3	1.39	0.14946
GO:0008089	anterograde axonal transport	9	3	1.39	0.14946
GO:0046326	positive regulation of glucose import	9	3	1.39	0.14946
GO:0070306	lens fiber cell differentiation	9	3	1.39	0.14946
GO:0000462	maturation of SSU-rRNA from tricistronic rRNA transcript (SSU-rRNA, 5.8S rRNA, LSU-rRNA)	9	3	1.39	0.14946
GO:0051496	positive regulation of stress fiber assembly	9	3	1.39	0.14946
GO:0046580	negative regulation of Ras protein signal transduction	9	3	1.39	0.14946
GO:0007566	embryo implantation	9	3	1.39	0.14946
GO:0055081	anion homeostasis	9	3	1.39	0.14946
GO:0032418	lysosome localization	9	3	1.39	0.14946
GO:0008286	insulin receptor signaling pathway	24	5	3.7	0.14962
GO:0019915	lipid storage	19	4	2.93	0.14974
GO:0042592	homeostatic process	311	65	47.91	0.14988
GO:1901564	organonitrogen compound metabolic process	1546	249	238.19	0.15030
GO:0043065	positive regulation of apoptotic process	99	19	15.25	0.15037
GO:1901361	organic cyclic compound catabolic process	116	17	17.87	0.15079
GO:0048513	animal organ development	571	100	87.97	0.15098
GO:0007275	multicellular organism development	811	136	124.95	0.15105
GO:0051656	establishment of organelle localization	74	9	11.4	0.15159
GO:0045597	positive regulation of cell differentiation	162	35	24.96	0.15164
GO:1903706	regulation of hemopoiesis	68	21	10.48	0.15172
GO:0002694	regulation of leukocyte activation	82	19	12.63	0.15272
GO:0006820	anion transport	69	17	10.63	0.15273
GO:0002292	T cell differentiation involved in immune response	14	7	2.16	0.15311
GO:0019438	aromatic compound biosynthetic process	865	137	133.27	0.15320
GO:0006664	glycolipid metabolic process	30	9	4.62	0.15322
GO:0045619	regulation of lymphocyte differentiation	31	9	4.78	0.15325
GO:0002294	CD4-positive, alpha-beta T cell differentiation involved in immune response	13	6	2	0.15331
GO:0002761	regulation of myeloid leukocyte differentiation	22	7	3.39	0.15340
GO:0032368	regulation of lipid transport	29	8	4.47	0.15342
GO:0032412	regulation of ion transmembrane transporter activity	29	8	4.47	0.15342
GO:0008406	gonad development	49	11	7.55	0.15344
GO:0046631	alpha-beta T cell activation	23	7	3.54	0.15344
GO:0071322	cellular response to carbohydrate stimulus	19	6	2.93	0.15353
GO:1900046	regulation of hemostasis	13	5	2	0.15355
GO:0042471	ear morphogenesis	34	8	5.24	0.15361
GO:0050819	negative regulation of coagulation	8	4	1.23	0.15361
GO:0007260	tyrosine phosphorylation of STAT protein	15	5	2.31	0.15363
GO:0032655	regulation of interleukin-12 production	9	4	1.39	0.15364
GO:1902745	positive regulation of lamellipodium organization	9	4	1.39	0.15364
GO:0010828	positive regulation of glucose transmembrane transport	10	4	1.54	0.15368
GO:0030705	cytoskeleton-dependent intracellular transport	37	8	5.7	0.15372
GO:0001909	leukocyte mediated cytotoxicity	12	4	1.85	0.15375
GO:0071467	cellular response to pH	6	3	0.92	0.15377
GO:0045622	regulation of T-helper cell differentiation	6	3	0.92	0.15377
GO:0090311	regulation of protein deacetylation	13	4	2	0.15379
GO:0010596	negative regulation of endothelial cell migration	7	3	1.08	0.15381
GO:0080164	regulation of nitric oxide metabolic process	7	3	1.08	0.15381
GO:0046519	sphingoid metabolic process	7	3	1.08	0.15381
GO:0032309	icosanoid secretion	7	3	1.08	0.15381
GO:0043271	negative regulation of ion transport	21	5	3.24	0.15385
GO:0002706	regulation of lymphocyte mediated immunity	23	5	3.54	0.15392
GO:0034329	cell junction assembly	75	13	11.55	0.15392
GO:1903305	regulation of regulated secretory pathway	18	4	2.77	0.15398
GO:0042440	pigment metabolic process	18	4	2.77	0.15398
GO:0001823	mesonephros development	31	6	4.78	0.15398
GO:0072524	pyridine-containing compound metabolic process	12	3	1.85	0.15399
GO:0043173	nucleotide salvage	6	2	0.92	0.15401
GO:0032768	regulation of monooxygenase activity	6	2	0.92	0.15401
GO:0002820	negative regulation of adaptive immune response	6	2	0.92	0.15401
GO:2000191	regulation of fatty acid transport	6	2	0.92	0.15401
GO:0032660	regulation of interleukin-17 production	6	2	0.92	0.15401
GO:0006670	sphingosine metabolic process	6	2	0.92	0.15401
GO:0048864	stem cell development	19	4	2.93	0.15401
GO:0044092	negative regulation of molecular function	162	26	24.96	0.15402
GO:0007178	transmembrane receptor protein serine/threonine kinase signaling pathway	78	13	12.02	0.15403
GO:0002269	leukocyte activation involved in inflammatory response	7	2	1.08	0.15405
GO:1903351	cellular response to dopamine	7	2	1.08	0.15405
GO:1903557	positive regulation of tumor necrosis factor superfamily cytokine production	20	4	3.08	0.15405
GO:0043535	regulation of blood vessel endothelial cell migration	20	4	3.08	0.15405
GO:0090497	mesenchymal cell migration	14	3	2.16	0.15407
GO:0072028	nephron morphogenesis	21	4	3.24	0.15409
GO:0046605	regulation of centrosome cycle	15	3	2.31	0.15410
GO:0002065	columnar/cuboidal epithelial cell differentiation	35	6	5.39	0.15412
GO:1902750	negative regulation of cell cycle G2/M phase transition	16	3	2.47	0.15414
GO:0050803	regulation of synapse structure or activity	36	6	5.55	0.15416
GO:0044774	mitotic DNA integrity checkpoint signaling	17	3	2.62	0.15418
GO:0070664	negative regulation of leukocyte proliferation	11	2	1.69	0.15420
GO:0015837	amine transport	12	2	1.85	0.15423
GO:0035194	post-transcriptional gene silencing by RNA	13	2	2	0.15427
GO:0015844	monoamine transport	13	2	2	0.15427
GO:0006140	regulation of nucleotide metabolic process	14	2	2.16	0.15431
GO:0010558	negative regulation of macromolecule biosynthetic process	262	40	40.37	0.15437
GO:0009891	positive regulation of biosynthetic process	361	54	55.62	0.15471
GO:0015931	nucleobase-containing compound transport	44	3	6.78	0.15518
GO:0000819	sister chromatid segregation	46	3	7.09	0.15526
GO:1903320	regulation of protein modification by small protein conjugation or removal	59	2	9.09	0.15599
GO:0009894	regulation of catabolic process	200	22	30.81	0.15648
GO:0019827	stem cell population maintenance	42	9	6.47	0.15672
GO:0001570	vasculogenesis	19	5	2.93	0.15703
GO:0040014	regulation of multicellular organism growth	14	4	2.16	0.15718
GO:0043170	macromolecule metabolic process	2268	340	349.42	0.15940
GO:0006725	cellular aromatic compound metabolic process	1383	198	213.07	0.15973
GO:0010628	positive regulation of gene expression	233	44	35.9	0.16499
GO:0006357	regulation of transcription by RNA polymerase II	495	83	76.26	0.16811
GO:0007159	leukocyte cell-cell adhesion	62	18	9.55	0.16899
GO:0034394	protein localization to cell surface	11	6	1.69	0.17087
GO:0030217	T cell differentiation	46	11	7.09	0.17104
GO:0009165	nucleotide biosynthetic process	59	12	9.09	0.17148
GO:0048754	branching morphogenesis of an epithelial tube	54	11	8.32	0.17159
GO:0097193	intrinsic apoptotic signaling pathway	63	12	9.71	0.17176
GO:0016601	Rac protein signal transduction	11	4	1.69	0.17176
GO:0022612	gland morphogenesis	33	7	5.08	0.17194
GO:0045216	cell-cell junction organization	40	8	6.16	0.17197
GO:0001892	embryonic placenta development	22	5	3.39	0.17207
GO:0030902	hindbrain development	35	7	5.39	0.17207
GO:0010463	mesenchymal cell proliferation	16	4	2.47	0.17211
GO:0034763	negative regulation of transmembrane transport	23	5	3.54	0.17214
GO:0048709	oligodendrocyte differentiation	23	5	3.54	0.17214
GO:0030879	mammary gland development	30	6	4.62	0.17218
GO:0001779	natural killer cell differentiation	5	2	0.77	0.17224
GO:0002295	T-helper cell lineage commitment	5	2	0.77	0.17224
GO:0010831	positive regulation of myotube differentiation	5	2	0.77	0.17224
GO:0048596	embryonic camera-type eye morphogenesis	5	2	0.77	0.17224
GO:0086003	cardiac muscle cell contraction	5	2	0.77	0.17224
GO:0034391	regulation of smooth muscle cell apoptotic process	5	2	0.77	0.17224
GO:0002719	negative regulation of cytokine production involved in immune response	5	2	0.77	0.17224
GO:0044320	cellular response to leptin stimulus	5	2	0.77	0.17224
GO:0034380	high-density lipoprotein particle assembly	5	2	0.77	0.17224
GO:0006012	galactose metabolic process	5	2	0.77	0.17224
GO:0043299	leukocyte degranulation	5	2	0.77	0.17224
GO:0002829	negative regulation of type 2 immune response	5	2	0.77	0.17224
GO:0072539	T-helper 17 cell differentiation	5	2	0.77	0.17224
GO:0021544	subpallium development	5	2	0.77	0.17224
GO:0021680	cerebellar Purkinje cell layer development	5	2	0.77	0.17224
GO:0050909	sensory perception of taste	5	2	0.77	0.17224
GO:0000963	mitochondrial RNA processing	5	2	0.77	0.17224
GO:0006390	mitochondrial transcription	5	2	0.77	0.17224
GO:0032515	negative regulation of phosphoprotein phosphatase activity	5	2	0.77	0.17224
GO:0060039	pericardium development	5	2	0.77	0.17224
GO:0045429	positive regulation of nitric oxide biosynthetic process	5	2	0.77	0.17224
GO:0045198	establishment of epithelial cell apical/basal polarity	5	2	0.77	0.17224
GO:0032673	regulation of interleukin-4 production	5	2	0.77	0.17224
GO:0035115	embryonic forelimb morphogenesis	5	2	0.77	0.17224
GO:0036302	atrioventricular canal development	5	2	0.77	0.17224
GO:0061029	eyelid development in camera-type eye	5	2	0.77	0.17224
GO:0010039	response to iron ion	5	2	0.77	0.17224
GO:0021930	cerebellar granule cell precursor proliferation	5	2	0.77	0.17224
GO:0009072	aromatic amino acid family metabolic process	5	2	0.77	0.17224
GO:0072077	renal vesicle morphogenesis	5	2	0.77	0.17224
GO:0072079	nephron tubule formation	5	2	0.77	0.17224
GO:1900117	regulation of execution phase of apoptosis	5	2	0.77	0.17224
GO:0007183	SMAD protein complex assembly	5	2	0.77	0.17224
GO:0060438	trachea development	5	2	0.77	0.17224
GO:0060192	negative regulation of lipase activity	5	2	0.77	0.17224
GO:0030311	poly-N-acetyllactosamine biosynthetic process	5	2	0.77	0.17224
GO:0045591	positive regulation of regulatory T cell differentiation	5	2	0.77	0.17224
GO:0000479	endonucleolytic cleavage of tricistronic rRNA transcript (SSU-rRNA, 5.8S rRNA, LSU-rRNA)	5	2	0.77	0.17224
GO:0071300	cellular response to retinoic acid	5	2	0.77	0.17224
GO:0042026	protein refolding	5	2	0.77	0.17224
GO:0071468	cellular response to acidic pH	5	2	0.77	0.17224
GO:0071480	cellular response to gamma radiation	5	2	0.77	0.17224
GO:0051497	negative regulation of stress fiber assembly	5	2	0.77	0.17224
GO:0051452	intracellular pH reduction	5	2	0.77	0.17224
GO:0060259	regulation of feeding behavior	5	2	0.77	0.17224
GO:0045686	negative regulation of glial cell differentiation	5	2	0.77	0.17224
GO:0045672	positive regulation of osteoclast differentiation	5	2	0.77	0.17224
GO:0030194	positive regulation of blood coagulation	5	2	0.77	0.17224
GO:0045623	negative regulation of T-helper cell differentiation	5	2	0.77	0.17224
GO:1905907	negative regulation of amyloid fibril formation	5	2	0.77	0.17224
GO:0072348	sulfur compound transport	5	2	0.77	0.17224
GO:0072498	embryonic skeletal joint development	5	2	0.77	0.17224
GO:1901722	regulation of cell proliferation involved in kidney development	5	2	0.77	0.17224
GO:0031440	regulation of mRNA 3'-end processing	5	2	0.77	0.17224
GO:0070857	regulation of bile acid biosynthetic process	5	2	0.77	0.17224
GO:0032310	prostaglandin secretion	5	2	0.77	0.17224
GO:0072189	ureter development	5	2	0.77	0.17224
GO:0072148	epithelial cell fate commitment	5	2	0.77	0.17224
GO:0010715	regulation of extracellular matrix disassembly	5	2	0.77	0.17224
GO:0030890	positive regulation of B cell proliferation	5	2	0.77	0.17224
GO:0097646	calcitonin family receptor signaling pathway	5	2	0.77	0.17224
GO:0014037	Schwann cell differentiation	5	2	0.77	0.17224
GO:0048866	stem cell fate specification	5	2	0.77	0.17224
GO:1904478	regulation of intestinal absorption	5	2	0.77	0.17224
GO:0001754	eye photoreceptor cell differentiation	5	2	0.77	0.17224
GO:0030878	thyroid gland development	5	2	0.77	0.17224
GO:0032400	melanosome localization	5	2	0.77	0.17224
GO:0090049	regulation of cell migration involved in sprouting angiogenesis	12	3	1.85	0.17228
GO:0042058	regulation of epidermal growth factor receptor signaling pathway	12	3	1.85	0.17228
GO:0061025	membrane fusion	31	5	4.78	0.17269
GO:0006816	calcium ion transport	46	7	7.09	0.17283
GO:0006865	amino acid transport	27	4	4.16	0.17286
GO:0071902	positive regulation of protein serine/threonine kinase activity	32	4	4.93	0.17321
GO:0007292	female gamete generation	34	4	5.24	0.17335
GO:0016477	cell migration	266	49	40.98	0.18099
GO:0000902	cell morphogenesis	183	37	28.19	0.18544
GO:0015850	organic hydroxy compound transport	56	15	8.63	0.18714
GO:0018130	heterocycle biosynthetic process	864	138	133.11	0.18751
GO:0002683	negative regulation of immune system process	57	14	8.78	0.18788
GO:0001707	mesoderm formation	18	7	2.77	0.18852
GO:0007519	skeletal muscle tissue development	32	9	4.93	0.18862
GO:0048639	positive regulation of developmental growth	34	8	5.24	0.18892
GO:0006508	proteolysis	385	51	59.32	0.18935
GO:0060441	epithelial tube branching involved in lung morphogenesis	15	4	2.31	0.18974
GO:2000242	negative regulation of reproductive process	26	5	4.01	0.19027
GO:0021772	olfactory bulb development	10	3	1.54	0.19028
GO:1900026	positive regulation of substrate adhesion-dependent cell spreading	10	3	1.54	0.19028
GO:0006123	mitochondrial electron transport, cytochrome c to oxygen	10	3	1.54	0.19028
GO:2000773	negative regulation of cellular senescence	10	3	1.54	0.19028
GO:0045747	positive regulation of Notch signaling pathway	10	3	1.54	0.19028
GO:0009395	phospholipid catabolic process	10	3	1.54	0.19028
GO:0042307	positive regulation of protein import into nucleus	10	3	1.54	0.19028
GO:0048745	smooth muscle tissue development	10	3	1.54	0.19028
GO:0030866	cortical actin cytoskeleton organization	10	3	1.54	0.19028
GO:0007179	transforming growth factor beta receptor signaling pathway	39	7	6.01	0.19057
GO:0016311	dephosphorylation	93	14	14.33	0.19143
GO:0009987	cellular process	3851	579	593.31	0.19825
GO:0070925	organelle assembly	201	19	30.97	0.19923
GO:0090090	negative regulation of canonical Wnt signaling pathway	26	6	4.01	0.20125
GO:0030335	positive regulation of cell migration	93	17	14.33	0.20721
GO:0042147	retrograde transport, endosome to Golgi	21	5	3.24	0.21283
GO:0031623	receptor internalization	21	5	3.24	0.21283
GO:0044249	cellular biosynthetic process	1308	214	201.52	0.22370
GO:0046513	ceramide biosynthetic process	21	5	3.24	0.22399
GO:0000079	regulation of cyclin-dependent protein serine/threonine kinase activity	28	6	4.31	0.22406
GO:0010822	positive regulation of mitochondrion organization	16	4	2.47	0.22419
GO:0042733	embryonic digit morphogenesis	16	4	2.47	0.22419
GO:0071396	cellular response to lipid	75	12	11.55	0.22513
GO:0006869	lipid transport	77	21	11.86	0.22762
GO:1901362	organic cyclic compound biosynthetic process	899	146	138.51	0.22842
GO:0002040	sprouting angiogenesis	31	12	4.78	0.22955
GO:0006694	steroid biosynthetic process	42	12	6.47	0.23050
GO:0007623	circadian rhythm	37	11	5.7	0.23064
GO:0035108	limb morphogenesis	32	9	4.93	0.23134
GO:0045859	regulation of protein kinase activity	131	24	20.18	0.23144
GO:0050810	regulation of steroid biosynthetic process	21	6	3.24	0.23208
GO:0042476	odontogenesis	24	6	3.7	0.23234
GO:0009408	response to heat	22	6	3.39	0.23249
GO:0043627	response to estrogen	11	3	1.69	0.23291
GO:0060670	branching involved in labyrinthine layer morphogenesis	6	2	0.92	0.23304
GO:1903793	positive regulation of anion transport	6	2	0.92	0.23304
GO:0030574	collagen catabolic process	6	2	0.92	0.23304
GO:0035020	regulation of Rac protein signal transduction	6	2	0.92	0.23304
GO:0061548	ganglion development	6	2	0.92	0.23304
GO:0051546	keratinocyte migration	6	2	0.92	0.23304
GO:0042219	cellular modified amino acid catabolic process	6	2	0.92	0.23304
GO:0021895	cerebral cortex neuron differentiation	6	2	0.92	0.23304
GO:0043403	skeletal muscle tissue regeneration	6	2	0.92	0.23304
GO:0034315	regulation of Arp2/3 complex-mediated actin nucleation	6	2	0.92	0.23304
GO:0003254	regulation of membrane depolarization	6	2	0.92	0.23304
GO:0042744	hydrogen peroxide catabolic process	6	2	0.92	0.23304
GO:0003207	cardiac chamber formation	6	2	0.92	0.23304
GO:1900015	regulation of cytokine production involved in inflammatory response	6	2	0.92	0.23304
GO:0043247	telomere maintenance in response to DNA damage	6	2	0.92	0.23304
GO:0050906	detection of stimulus involved in sensory perception	6	2	0.92	0.23304
GO:0060065	uterus development	6	2	0.92	0.23304
GO:2000136	regulation of cell proliferation involved in heart morphogenesis	6	2	0.92	0.23304
GO:0043537	negative regulation of blood vessel endothelial cell migration	6	2	0.92	0.23304
GO:0051085	chaperone cofactor-dependent protein refolding	6	2	0.92	0.23304
GO:0031954	positive regulation of protein autophosphorylation	6	2	0.92	0.23304
GO:0009083	branched-chain amino acid catabolic process	6	2	0.92	0.23304
GO:0072075	metanephric mesenchyme development	6	2	0.92	0.23304
GO:0070498	interleukin-1-mediated signaling pathway	6	2	0.92	0.23304
GO:0090312	positive regulation of protein deacetylation	6	2	0.92	0.23304
GO:0071353	cellular response to interleukin-4	6	2	0.92	0.23304
GO:0000463	maturation of LSU-rRNA from tricistronic rRNA transcript (SSU-rRNA, 5.8S rRNA, LSU-rRNA)	6	2	0.92	0.23304
GO:0032094	response to food	6	2	0.92	0.23304
GO:0006817	phosphate ion transport	6	2	0.92	0.23304
GO:1900746	regulation of vascular endothelial growth factor signaling pathway	6	2	0.92	0.23304
GO:0006521	regulation of cellular amino acid metabolic process	6	2	0.92	0.23304
GO:0030150	protein import into mitochondrial matrix	6	2	0.92	0.23304
GO:0046596	regulation of viral entry into host cell	6	2	0.92	0.23304
GO:0060788	ectodermal placode formation	6	2	0.92	0.23304
GO:0033032	regulation of myeloid cell apoptotic process	6	2	0.92	0.23304
GO:0030299	intestinal cholesterol absorption	6	2	0.92	0.23304
GO:0006684	sphingomyelin metabolic process	6	2	0.92	0.23304
GO:0070873	regulation of glycogen metabolic process	6	2	0.92	0.23304
GO:1903426	regulation of reactive oxygen species biosynthetic process	6	2	0.92	0.23304
GO:0046635	positive regulation of alpha-beta T cell activation	6	2	0.92	0.23304
GO:0031290	retinal ganglion cell axon guidance	6	2	0.92	0.23304
GO:0032488	Cdc42 protein signal transduction	6	2	0.92	0.23304
GO:0007628	adult walking behavior	6	2	0.92	0.23304
GO:0042407	cristae formation	6	2	0.92	0.23304
GO:0010893	positive regulation of steroid biosynthetic process	6	2	0.92	0.23304
GO:0015986	proton motive force-driven ATP synthesis	6	2	0.92	0.23304
GO:1901606	alpha-amino acid catabolic process	21	5	3.24	0.23312
GO:0048667	cell morphogenesis involved in neuron differentiation	98	16	15.1	0.23314
GO:0048706	embryonic skeletal system development	27	5	4.16	0.23317
GO:0009605	response to external stimulus	398	62	61.32	0.23328
GO:0007613	memory	16	4	2.47	0.23329
GO:1901655	cellular response to ketone	17	4	2.62	0.23340
GO:0042310	vasoconstriction	17	3	2.62	0.23343
GO:0021879	forebrain neuron differentiation	11	3	1.69	0.23345
GO:0006471	protein ADP-ribosylation	11	3	1.69	0.23345
GO:0006730	one-carbon metabolic process	11	3	1.69	0.23345
GO:0034605	cellular response to heat	11	3	1.69	0.23345
GO:0050732	negative regulation of peptidyl-tyrosine phosphorylation	11	3	1.69	0.23345
GO:0009062	fatty acid catabolic process	24	4	3.7	0.23348
GO:0042542	response to hydrogen peroxide	20	3	3.08	0.23370
GO:0031123	RNA 3'-end processing	27	5	4.16	0.23380
GO:0048812	neuron projection morphogenesis	114	18	17.56	0.23411
GO:0001657	ureteric bud development	30	5	4.62	0.23414
GO:0034620	cellular response to unfolded protein	26	3	4.01	0.23422
GO:0022412	cellular process involved in reproduction in multicellular organism	81	10	12.48	0.23629
GO:0007626	locomotory behavior	38	8	5.85	0.24254
GO:0035019	somatic stem cell population maintenance	22	5	3.39	0.24309
GO:0098609	cell-cell adhesion	121	27	18.64	0.25333
GO:0016043	cellular component organization	1250	167	192.58	0.25458
GO:0006909	phagocytosis	39	10	6.01	0.25760
GO:0007267	cell-cell signaling	255	42	39.29	0.25873
GO:0045669	positive regulation of osteoblast differentiation	17	4	2.62	0.26007
GO:0019722	calcium-mediated signaling	32	6	4.93	0.26037
GO:0030509	BMP signaling pathway	38	6	5.85	0.26125
GO:0008584	male gonad development	34	7	5.24	0.26231
GO:0001708	cell fate specification	26	8	4.01	0.27575
GO:0021953	central nervous system neuron differentiation	48	10	7.4	0.27690
GO:0048008	platelet-derived growth factor receptor signaling pathway	19	5	2.93	0.27735
GO:0001942	hair follicle development	17	4	2.62	0.27792
GO:0006695	cholesterol biosynthetic process	17	4	2.62	0.27792
GO:0060324	face development	12	3	1.85	0.27812
GO:2000648	positive regulation of stem cell proliferation	12	3	1.85	0.27812
GO:0012501	programmed cell death	357	67	55	0.27944
GO:0006811	ion transport	212	42	32.66	0.28075
GO:0001944	vasculature development	133	29	20.49	0.28117
GO:0045637	regulation of myeloid cell differentiation	41	15	6.32	0.28117
GO:0002263	cell activation involved in immune response	43	15	6.62	0.28129
GO:0031346	positive regulation of cell projection organization	50	15	7.7	0.28173
GO:0016125	sterol metabolic process	37	13	5.7	0.28174
GO:0019637	organophosphate metabolic process	222	41	34.2	0.28183
GO:1903131	mononuclear cell differentiation	76	18	11.71	0.28213
GO:0120035	regulation of plasma membrane bounded cell projection organization	103	22	15.87	0.28218
GO:0038127	ERBB signaling pathway	25	10	3.85	0.28221
GO:0071495	cellular response to endogenous stimulus	229	41	35.28	0.28228
GO:0120034	positive regulation of plasma membrane bounded cell projection assembly	26	9	4.01	0.28268
GO:0006807	nitrogen compound metabolic process	2411	374	371.45	0.28271
GO:0009607	response to biotic stimulus	200	35	30.81	0.28295
GO:0009247	glycolipid biosynthetic process	24	8	3.7	0.28296
GO:0008610	lipid biosynthetic process	171	44	26.35	0.28314
GO:0061061	muscle structure development	125	23	19.26	0.28316
GO:0009266	response to temperature stimulus	29	8	4.47	0.28327
GO:0048638	regulation of developmental growth	62	13	9.55	0.28330
GO:0019218	regulation of steroid metabolic process	24	7	3.7	0.28337
GO:0030148	sphingolipid biosynthetic process	25	7	3.85	0.28343
GO:1904659	glucose transmembrane transport	19	6	2.93	0.28346
GO:0072527	pyrimidine-containing compound metabolic process	14	5	2.16	0.28356
GO:0043370	regulation of CD4-positive, alpha-beta T cell differentiation	8	4	1.23	0.28359
GO:0061045	negative regulation of wound healing	9	4	1.39	0.28365
GO:0010591	regulation of lamellipodium assembly	10	4	1.54	0.28371
GO:0008206	bile acid metabolic process	11	4	1.69	0.28377
GO:0006672	ceramide metabolic process	25	6	3.85	0.28384
GO:0030193	regulation of blood coagulation	12	4	1.85	0.28384
GO:1903707	negative regulation of hemopoiesis	19	5	2.93	0.28387
GO:0042633	hair cycle	19	5	2.93	0.28387
GO:0060038	cardiac muscle cell proliferation	13	4	2	0.28390
GO:0035089	establishment of apical/basal cell polarity	7	3	1.08	0.28393
GO:0002828	regulation of type 2 immune response	7	3	1.08	0.28393
GO:0022617	extracellular matrix disassembly	7	3	1.08	0.28393
GO:0031076	embryonic camera-type eye development	7	3	1.08	0.28393
GO:0090162	establishment of epithelial cell polarity	7	3	1.08	0.28393
GO:0014014	negative regulation of gliogenesis	7	3	1.08	0.28393
GO:0009081	branched-chain amino acid metabolic process	8	3	1.23	0.28399
GO:0033028	myeloid cell apoptotic process	8	3	1.23	0.28399
GO:0060713	labyrinthine layer morphogenesis	8	3	1.23	0.28399
GO:1903409	reactive oxygen species biosynthetic process	8	3	1.23	0.28399
GO:0006885	regulation of pH	15	4	2.31	0.28402
GO:0051153	regulation of striated muscle cell differentiation	15	4	2.31	0.28402
GO:0051493	regulation of cytoskeleton organization	106	18	16.33	0.28402
GO:1902808	positive regulation of cell cycle G1/S phase transition	9	3	1.39	0.28405
GO:0006221	pyrimidine nucleotide biosynthetic process	9	3	1.39	0.28405
GO:0046173	polyol biosynthetic process	16	4	2.47	0.28409
GO:1901214	regulation of neuron death	55	10	8.47	0.28409
GO:0006595	polyamine metabolic process	10	3	1.54	0.28412
GO:0043094	cellular metabolic compound salvage	10	3	1.54	0.28412
GO:0006112	energy reserve metabolic process	23	5	3.54	0.28412
GO:1902806	regulation of cell cycle G1/S phase transition	36	7	5.55	0.28412
GO:0045667	regulation of osteoblast differentiation	30	6	4.62	0.28415
GO:0000966	RNA 5'-end processing	11	3	1.69	0.28418
GO:0042698	ovulation cycle	11	3	1.69	0.28418
GO:0008652	cellular amino acid biosynthetic process	18	4	2.77	0.28421
GO:0009653	anatomical structure morphogenesis	481	89	74.11	0.28424
GO:0032527	protein exit from endoplasmic reticulum	13	3	2	0.28430
GO:0043620	regulation of DNA-templated transcription in response to stress	13	3	2	0.28430
GO:0043631	RNA polyadenylation	13	3	2	0.28430
GO:0034331	cell junction maintenance	7	2	1.08	0.28433
GO:1902600	proton transmembrane transport	7	2	1.08	0.28433
GO:0042558	pteridine-containing compound metabolic process	7	2	1.08	0.28433
GO:0090075	relaxation of muscle	7	2	1.08	0.28433
GO:0030262	apoptotic nuclear changes	7	2	1.08	0.28433
GO:0006942	regulation of striated muscle contraction	14	3	2.16	0.28437
GO:0070169	positive regulation of biomineral tissue development	14	3	2.16	0.28437
GO:0046164	alcohol catabolic process	8	2	1.23	0.28440
GO:0050920	regulation of chemotaxis	28	5	4.31	0.28443
GO:0021795	cerebral cortex cell migration	9	2	1.39	0.28446
GO:0003156	regulation of animal organ formation	9	2	1.39	0.28446
GO:0006308	DNA catabolic process	9	2	1.39	0.28446
GO:0110154	RNA decapping	9	2	1.39	0.28446
GO:0099116	tRNA 5'-end processing	9	2	1.39	0.28446
GO:0032376	positive regulation of cholesterol transport	9	2	1.39	0.28446
GO:0061037	negative regulation of cartilage development	10	2	1.54	0.28452
GO:2000026	regulation of multicellular organismal development	251	54	38.67	0.28455
GO:0046903	secretion	160	25	24.65	0.28457
GO:0071384	cellular response to corticosteroid stimulus	11	2	1.69	0.28458
GO:0019221	cytokine-mediated signaling pathway	77	12	11.86	0.28460
GO:1903844	regulation of cellular response to transforming growth factor beta stimulus	31	5	4.78	0.28462
GO:0017156	calcium-ion regulated exocytosis	12	2	1.85	0.28465
GO:0043200	response to amino acid	13	2	2	0.28471
GO:0038066	p38MAPK cascade	13	2	2	0.28471
GO:0090278	negative regulation of peptide hormone secretion	14	2	2.16	0.28477
GO:0014020	primary neural tube formation	27	4	4.16	0.28477
GO:1902373	negative regulation of mRNA catabolic process	16	2	2.47	0.28490
GO:1905039	carboxylic acid transmembrane transport	24	3	3.7	0.28499
GO:0061014	positive regulation of mRNA catabolic process	25	3	3.85	0.28505
GO:0043122	regulation of I-kappaB kinase/NF-kappaB signaling	46	6	7.09	0.28515
GO:0051304	chromosome separation	22	2	3.39	0.28527
GO:0018209	peptidyl-serine modification	63	8	9.71	0.28541
GO:0051090	regulation of DNA-binding transcription factor activity	87	11	13.4	0.28570
GO:0051254	positive regulation of RNA metabolic process	321	47	49.46	0.28580
GO:0052548	regulation of endopeptidase activity	50	5	7.7	0.28581
GO:0051128	regulation of cellular component organization	464	69	71.49	0.28587
GO:0043543	protein acylation	64	7	9.86	0.28588
GO:2001020	regulation of response to DNA damage stimulus	64	6	9.86	0.28629
GO:0043632	modification-dependent macromolecule catabolic process	178	18	27.42	0.28868
GO:0009888	tissue development	343	59	52.84	0.29097
GO:0000165	MAPK cascade	143	28	22.03	0.29128
GO:0055072	iron ion homeostasis	23	9	3.54	0.29173
GO:0071363	cellular response to growth factor stimulus	128	25	19.72	0.29177
GO:0070727	cellular macromolecule localization	516	64	79.5	0.29186
GO:0032103	positive regulation of response to external stimulus	61	13	9.4	0.29296
GO:0048661	positive regulation of smooth muscle cell proliferation	12	5	1.85	0.29328
GO:0001890	placenta development	33	8	5.08	0.29343
GO:0071560	cellular response to transforming growth factor beta stimulus	48	10	7.4	0.29364
GO:0051641	cellular localization	693	88	106.77	0.29380
GO:0032526	response to retinoic acid	12	4	1.85	0.29395
GO:0002011	morphogenesis of an epithelial sheet	15	4	2.31	0.29426
GO:0006836	neurotransmitter transport	30	6	4.62	0.29447
GO:0072332	intrinsic apoptotic signaling pathway by p53 class mediator	18	4	2.77	0.29457
GO:0060218	hematopoietic stem cell differentiation	12	3	1.85	0.29462
GO:2000134	negative regulation of G1/S transition of mitotic cell cycle	13	3	2	0.29472
GO:1902894	negative regulation of miRNA transcription	7	2	1.08	0.29477
GO:0062208	positive regulation of pattern recognition receptor signaling pathway	7	2	1.08	0.29477
GO:0042104	positive regulation of activated T cell proliferation	7	2	1.08	0.29477
GO:0006911	phagocytosis, engulfment	7	2	1.08	0.29477
GO:0071526	semaphorin-plexin signaling pathway	7	2	1.08	0.29477
GO:0051567	histone H3-K9 methylation	7	2	1.08	0.29477
GO:0086001	cardiac muscle cell action potential	7	2	1.08	0.29477
GO:0010640	regulation of platelet-derived growth factor receptor signaling pathway	7	2	1.08	0.29477
GO:1900087	positive regulation of G1/S transition of mitotic cell cycle	7	2	1.08	0.29477
GO:1903587	regulation of blood vessel endothelial cell proliferation involved in sprouting angiogenesis	7	2	1.08	0.29477
GO:0021533	cell differentiation in hindbrain	7	2	1.08	0.29477
GO:0060042	retina morphogenesis in camera-type eye	7	2	1.08	0.29477
GO:0001953	negative regulation of cell-matrix adhesion	7	2	1.08	0.29477
GO:2000249	regulation of actin cytoskeleton reorganization	7	2	1.08	0.29477
GO:0033628	regulation of cell adhesion mediated by integrin	7	2	1.08	0.29477
GO:0047496	vesicle transport along microtubule	7	2	1.08	0.29477
GO:0045740	positive regulation of DNA replication	7	2	1.08	0.29477
GO:0006241	CTP biosynthetic process	7	2	1.08	0.29477
GO:1903055	positive regulation of extracellular matrix organization	7	2	1.08	0.29477
GO:0007176	regulation of epidermal growth factor-activated receptor activity	7	2	1.08	0.29477
GO:0002021	response to dietary excess	7	2	1.08	0.29477
GO:0006882	cellular zinc ion homeostasis	7	2	1.08	0.29477
GO:0051491	positive regulation of filopodium assembly	7	2	1.08	0.29477
GO:0006801	superoxide metabolic process	7	2	1.08	0.29477
GO:1902476	chloride transmembrane transport	7	2	1.08	0.29477
GO:0006525	arginine metabolic process	7	2	1.08	0.29477
GO:0061178	regulation of insulin secretion involved in cellular response to glucose stimulus	7	2	1.08	0.29477
GO:0018126	protein hydroxylation	7	2	1.08	0.29477
GO:0009409	response to cold	7	2	1.08	0.29477
GO:1990573	potassium ion import across plasma membrane	7	2	1.08	0.29477
GO:0016556	mRNA modification	7	2	1.08	0.29477
GO:0030261	chromosome condensation	7	2	1.08	0.29477
GO:0070884	regulation of calcineurin-NFAT signaling cascade	7	2	1.08	0.29477
GO:0009110	vitamin biosynthetic process	7	2	1.08	0.29477
GO:0019432	triglyceride biosynthetic process	7	2	1.08	0.29477
GO:0085029	extracellular matrix assembly	7	2	1.08	0.29477
GO:1903146	regulation of autophagy of mitochondrion	7	2	1.08	0.29477
GO:0055075	potassium ion homeostasis	7	2	1.08	0.29477
GO:0042446	hormone biosynthetic process	7	2	1.08	0.29477
GO:0035987	endodermal cell differentiation	7	2	1.08	0.29477
GO:0071345	cellular response to cytokine stimulus	139	22	21.42	0.29501
GO:0006119	oxidative phosphorylation	35	5	5.39	0.29566
GO:0032755	positive regulation of interleukin-6 production	18	4	2.77	0.29695
GO:0042475	odontogenesis of dentin-containing tooth	18	4	2.77	0.29695
GO:0042593	glucose homeostasis	48	11	7.4	0.30370
GO:0007009	plasma membrane organization	24	5	3.7	0.30646
GO:0008654	phospholipid biosynthetic process	57	12	8.78	0.32142
GO:0035264	multicellular organism growth	27	7	4.16	0.32178
GO:0031175	neuron projection development	163	27	25.11	0.32262
GO:0042102	positive regulation of T cell proliferation	20	5	3.08	0.32262
GO:0042391	regulation of membrane potential	56	10	8.63	0.32312
GO:0090630	activation of GTPase activity	13	3	2	0.32347
GO:0001569	branching involved in blood vessel morphogenesis	13	3	2	0.32347
GO:0001541	ovarian follicle development	13	3	2	0.32347
GO:1905515	non-motile cilium assembly	13	3	2	0.32347
GO:0007218	neuropeptide signaling pathway	13	3	2	0.32347
GO:1901224	positive regulation of NIK/NF-kappaB signaling	13	3	2	0.32347
GO:0051289	protein homotetramerization	13	3	2	0.32347
GO:0030857	negative regulation of epithelial cell differentiation	13	3	2	0.32347
GO:0032880	regulation of protein localization	144	23	22.19	0.32364
GO:0042752	regulation of circadian rhythm	22	4	3.39	0.32382
GO:0018205	peptidyl-lysine modification	88	10	13.56	0.32770
GO:0120162	positive regulation of cold-induced thermogenesis	19	4	2.93	0.33439
GO:0007268	chemical synaptic transmission	89	14	13.71	0.33527
GO:0007166	cell surface receptor signaling pathway	475	98	73.18	0.33675
GO:0045766	positive regulation of angiogenesis	31	6	4.78	0.34071
GO:0000122	negative regulation of transcription by RNA polymerase II	142	24	21.88	0.34266
GO:0022008	neurogenesis	305	57	46.99	0.34821
GO:1901135	carbohydrate derivative metabolic process	248	45	38.21	0.35089
GO:0050767	regulation of neurogenesis	68	15	10.48	0.35284
GO:0050873	brown fat cell differentiation	16	6	2.47	0.35362
GO:0007259	receptor signaling pathway via JAK-STAT	32	8	4.93	0.35397
GO:0030326	embryonic limb morphogenesis	26	7	4.01	0.35403
GO:0045670	regulation of osteoclast differentiation	13	4	2	0.35479
GO:0099504	synaptic vesicle cycle	24	5	3.7	0.35531
GO:0000578	embryonic axis specification	8	2	1.23	0.35572
GO:0015909	long-chain fatty acid transport	8	2	1.23	0.35572
GO:0001895	retina homeostasis	8	2	1.23	0.35572
GO:0044319	wound healing, spreading of cells	8	2	1.23	0.35572
GO:0042755	eating behavior	8	2	1.23	0.35572
GO:0043277	apoptotic cell clearance	8	2	1.23	0.35572
GO:0043279	response to alkaloid	8	2	1.23	0.35572
GO:0035329	hippo signaling	8	2	1.23	0.35572
GO:0001960	negative regulation of cytokine-mediated signaling pathway	8	2	1.23	0.35572
GO:0097192	extrinsic apoptotic signaling pathway in absence of ligand	8	2	1.23	0.35572
GO:0045824	negative regulation of innate immune response	8	2	1.23	0.35572
GO:0034661	ncRNA catabolic process	8	2	1.23	0.35572
GO:0002053	positive regulation of mesenchymal cell proliferation	8	2	1.23	0.35572
GO:0045840	positive regulation of mitotic nuclear division	8	2	1.23	0.35572
GO:0007131	reciprocal meiotic recombination	8	2	1.23	0.35572
GO:0000466	maturation of 5.8S rRNA from tricistronic rRNA transcript (SSU-rRNA, 5.8S rRNA, LSU-rRNA)	8	2	1.23	0.35572
GO:0090190	positive regulation of branching involved in ureteric bud morphogenesis	8	2	1.23	0.35572
GO:0060261	positive regulation of transcription initiation by RNA polymerase II	8	2	1.23	0.35572
GO:0045662	negative regulation of myoblast differentiation	8	2	1.23	0.35572
GO:2000649	regulation of sodium ion transmembrane transporter activity	8	2	1.23	0.35572
GO:0046677	response to antibiotic	8	2	1.23	0.35572
GO:0032367	intracellular cholesterol transport	8	2	1.23	0.35572
GO:0050885	neuromuscular process controlling balance	8	2	1.23	0.35572
GO:0007589	body fluid secretion	8	2	1.23	0.35572
GO:0044060	regulation of endocrine process	8	2	1.23	0.35572
GO:0070525	tRNA threonylcarbamoyladenosine metabolic process	8	2	1.23	0.35572
GO:0060575	intestinal epithelial cell differentiation	8	2	1.23	0.35572
GO:0031297	replication fork processing	8	2	1.23	0.35572
GO:0072273	metanephric nephron morphogenesis	8	2	1.23	0.35572
GO:0045807	positive regulation of endocytosis	18	3	2.77	0.35613
GO:0007338	single fertilization	27	4	4.16	0.35642
GO:0016055	Wnt signaling pathway	103	18	15.87	0.36752
GO:0032543	mitochondrial translation	19	4	2.93	0.36859
GO:0010976	positive regulation of neuron projection development	14	3	2.16	0.36882
GO:0097306	cellular response to alcohol	14	3	2.16	0.36882
GO:0071277	cellular response to calcium ion	14	3	2.16	0.36882
GO:0010719	negative regulation of epithelial to mesenchymal transition	14	3	2.16	0.36882
GO:0001666	response to hypoxia	39	4	6.01	0.37164
GO:0030216	keratinocyte differentiation	20	4	3.08	0.37202
GO:0007005	mitochondrion organization	123	18	18.95	0.37445
GO:0044281	small molecule metabolic process	427	88	65.79	0.38230
GO:0045595	regulation of cell differentiation	295	60	45.45	0.38699
GO:0048534	hematopoietic or lymphoid organ development	176	38	27.12	0.38919
GO:0030099	myeloid cell differentiation	83	22	12.79	0.39019
GO:0051130	positive regulation of cellular component organization	185	36	28.5	0.39100
GO:0043010	camera-type eye development	50	15	7.7	0.39122
GO:0009790	embryo development	230	42	35.44	0.39146
GO:0048584	positive regulation of response to stimulus	348	60	53.62	0.39146
GO:0009719	response to endogenous stimulus	258	46	39.75	0.39161
GO:0070848	response to growth factor	132	26	20.34	0.39202
GO:0045639	positive regulation of myeloid cell differentiation	22	9	3.39	0.39211
GO:0098771	inorganic ion homeostasis	109	22	16.79	0.39227
GO:0046578	regulation of Ras protein signal transduction	34	10	5.24	0.39254
GO:0006873	cellular ion homeostasis	88	18	13.56	0.39268
GO:0045646	regulation of erythrocyte differentiation	12	6	1.85	0.39287
GO:0032879	regulation of localization	345	57	53.15	0.39289
GO:0051046	regulation of secretion	100	19	15.41	0.39312
GO:0034219	carbohydrate transmembrane transport	22	7	3.39	0.39314
GO:0043149	stress fiber assembly	18	6	2.77	0.39334
GO:0010565	regulation of cellular ketone metabolic process	26	7	4.01	0.39346
GO:0050994	regulation of lipid catabolic process	14	5	2.16	0.39354
GO:0050777	negative regulation of immune response	21	6	3.24	0.39358
GO:0046890	regulation of lipid biosynthetic process	41	9	6.32	0.39362
GO:0009299	mRNA transcription	9	4	1.39	0.39366
GO:0070085	glycosylation	68	13	10.48	0.39369
GO:0014855	striated muscle cell proliferation	16	5	2.47	0.39370
GO:0046503	glycerolipid catabolic process	16	5	2.47	0.39370
GO:0042325	regulation of phosphorylation	232	38	35.74	0.39380
GO:0002312	B cell activation involved in immune response	18	5	2.77	0.39386
GO:0048562	embryonic organ morphogenesis	64	12	9.86	0.39389
GO:0046324	regulation of glucose import	12	4	1.85	0.39390
GO:0006693	prostaglandin metabolic process	12	4	1.85	0.39390
GO:0007565	female pregnancy	19	5	2.93	0.39394
GO:0009058	biosynthetic process	1352	226	208.3	0.39394
GO:0098773	skin epidermis development	20	5	3.08	0.39402
GO:0043523	regulation of neuron apoptotic process	40	8	6.16	0.39405
GO:0048738	cardiac muscle tissue development	40	8	6.16	0.39405
GO:0090288	negative regulation of cellular response to growth factor stimulus	21	5	3.24	0.39409
GO:0090502	RNA phosphodiester bond hydrolysis, endonucleolytic	8	3	1.23	0.39409
GO:0035308	negative regulation of protein dephosphorylation	8	3	1.23	0.39409
GO:0007606	sensory perception of chemical stimulus	8	3	1.23	0.39409
GO:0045190	isotype switching	15	4	2.31	0.39413
GO:0042743	hydrogen peroxide metabolic process	9	3	1.39	0.39417
GO:0044743	protein transmembrane import into intracellular organelle	9	3	1.39	0.39417
GO:0021782	glial cell development	22	5	3.39	0.39417
GO:0030004	cellular monovalent inorganic cation homeostasis	16	4	2.47	0.39421
GO:1901222	regulation of NIK/NF-kappaB signaling	16	4	2.47	0.39421
GO:0032410	negative regulation of transporter activity	16	4	2.47	0.39421
GO:0001706	endoderm formation	10	3	1.54	0.39425
GO:0045191	regulation of isotype switching	12	3	1.85	0.39441
GO:0005996	monosaccharide metabolic process	64	11	9.86	0.39441
GO:0051209	release of sequestered calcium ion into cytosol	13	3	2	0.39449
GO:0046390	ribose phosphate biosynthetic process	52	9	8.01	0.39449
GO:0120039	plasma membrane bounded cell projection morphogenesis	117	19	18.03	0.39450
GO:0097061	dendritic spine organization	14	3	2.16	0.39457
GO:0032649	regulation of interferon-gamma production	14	3	2.16	0.39457
GO:0035272	exocrine system development	14	3	2.16	0.39457
GO:0010559	regulation of glycoprotein biosynthetic process	8	2	1.23	0.39461
GO:0060998	regulation of dendritic spine development	8	2	1.23	0.39461
GO:0060986	endocrine hormone secretion	8	2	1.23	0.39461
GO:1901028	regulation of mitochondrial outer membrane permeabilization involved in apoptotic signaling pathway	8	2	1.23	0.39461
GO:0032508	DNA duplex unwinding	8	2	1.23	0.39461
GO:0033687	osteoblast proliferation	8	2	1.23	0.39461
GO:0038179	neurotrophin signaling pathway	8	2	1.23	0.39461
GO:0050771	negative regulation of axonogenesis	8	2	1.23	0.39461
GO:0006688	glycosphingolipid biosynthetic process	8	2	1.23	0.39461
GO:0002444	myeloid leukocyte mediated immunity	8	2	1.23	0.39461
GO:0002437	inflammatory response to antigenic stimulus	8	2	1.23	0.39461
GO:0003018	vascular process in circulatory system	34	6	5.24	0.39461
GO:0009066	aspartate family amino acid metabolic process	15	3	2.31	0.39465
GO:0050866	negative regulation of cell activation	28	5	4.31	0.39465
GO:0071773	cellular response to BMP stimulus	41	7	6.32	0.39465
GO:0021871	forebrain regionalization	9	2	1.39	0.39469
GO:0051926	negative regulation of calcium ion transport	9	2	1.39	0.39469
GO:0150117	positive regulation of cell-substrate junction organization	9	2	1.39	0.39469
GO:0002068	glandular epithelial cell development	9	2	1.39	0.39469
GO:0048713	regulation of oligodendrocyte differentiation	9	2	1.39	0.39469
GO:0046883	regulation of hormone secretion	35	6	5.39	0.39469
GO:0009150	purine ribonucleotide metabolic process	87	14	13.4	0.39470
GO:2000573	positive regulation of DNA biosynthetic process	17	3	2.62	0.39481
GO:0046888	negative regulation of hormone secretion	17	3	2.62	0.39481
GO:0018208	peptidyl-proline modification	17	3	2.62	0.39481
GO:0046496	nicotinamide nucleotide metabolic process	11	2	1.69	0.39484
GO:1901532	regulation of hematopoietic progenitor cell differentiation	11	2	1.69	0.39484
GO:0051606	detection of stimulus	18	3	2.77	0.39489
GO:0030168	platelet activation	18	3	2.77	0.39489
GO:0090101	negative regulation of transmembrane receptor protein serine/threonine kinase signaling pathway	31	5	4.78	0.39489
GO:1900076	regulation of cellular response to insulin stimulus	12	2	1.85	0.39492
GO:0016051	carbohydrate biosynthetic process	51	8	7.86	0.39493
GO:0034645	cellular macromolecule biosynthetic process	318	49	48.99	0.39503
GO:0046031	ADP metabolic process	20	3	3.08	0.39504
GO:0045860	positive regulation of protein kinase activity	59	9	9.09	0.39505
GO:0043616	keratinocyte proliferation	14	2	2.16	0.39508
GO:0009156	ribonucleoside monophosphate biosynthetic process	14	2	2.16	0.39508
GO:0030278	regulation of ossification	27	4	4.16	0.39509
GO:0018210	peptidyl-threonine modification	21	3	3.24	0.39512
GO:0010833	telomere maintenance via telomere lengthening	23	3	3.54	0.39528
GO:0006164	purine nucleotide biosynthetic process	49	7	7.55	0.39529
GO:0072080	nephron tubule development	24	3	3.7	0.39536
GO:0060294	cilium movement involved in cell motility	18	2	2.77	0.39540
GO:0070828	heterochromatin organization	19	2	2.93	0.39548
GO:0033044	regulation of chromosome organization	52	7	8.01	0.39553
GO:0043401	steroid hormone mediated signaling pathway	21	2	3.24	0.39564
GO:0060047	heart contraction	37	4	5.7	0.39588
GO:0010952	positive regulation of peptidase activity	31	3	4.78	0.39592
GO:1902680	positive regulation of RNA biosynthetic process	286	42	44.06	0.39616
GO:0070646	protein modification by small protein removal	48	5	7.4	0.39624
GO:0051052	regulation of DNA metabolic process	103	13	15.87	0.39651
GO:0006473	protein acetylation	51	4	7.86	0.39700
GO:0030182	neuron differentiation	255	50	39.29	0.40252
GO:0030198	extracellular matrix organization	49	10	7.55	0.40741
GO:0046330	positive regulation of JNK cascade	21	4	3.24	0.40948
GO:0090263	positive regulation of canonical Wnt signaling pathway	21	4	3.24	0.40948
GO:0009725	response to hormone	131	26	20.18	0.41025
GO:0001667	ameboidal-type cell migration	89	19	13.71	0.41073
GO:0051495	positive regulation of cytoskeleton organization	32	9	4.93	0.41179
GO:0030316	osteoclast differentiation	22	6	3.39	0.41300
GO:0034504	protein localization to nucleus	70	12	10.78	0.41303
GO:0045055	regulated exocytosis	36	8	5.55	0.41313
GO:0051216	cartilage development	44	9	6.78	0.41332
GO:0060021	roof of mouth development	20	4	3.08	0.41335
GO:0006611	protein export from nucleus	15	3	2.31	0.41359
GO:0045582	positive regulation of T cell differentiation	14	4	2.16	0.41364
GO:0071347	cellular response to interleukin-1	15	4	2.31	0.41376
GO:0051592	response to calcium ion	23	5	3.54	0.41395
GO:0015711	organic anion transport	49	9	7.55	0.41395
GO:0044262	cellular carbohydrate metabolic process	63	11	9.71	0.41408
GO:0035909	aorta morphogenesis	9	2	1.39	0.41465
GO:0019226	transmission of nerve impulse	9	2	1.39	0.41465
GO:0070633	transepithelial transport	9	2	1.39	0.41465
GO:0060612	adipose tissue development	9	2	1.39	0.41465
GO:2000036	regulation of stem cell population maintenance	9	2	1.39	0.41465
GO:0050922	negative regulation of chemotaxis	9	2	1.39	0.41465
GO:0033598	mammary gland epithelial cell proliferation	9	2	1.39	0.41465
GO:0022602	ovulation cycle process	9	2	1.39	0.41465
GO:0001937	negative regulation of endothelial cell proliferation	9	2	1.39	0.41465
GO:2000273	positive regulation of signaling receptor activity	9	2	1.39	0.41465
GO:0061036	positive regulation of cartilage development	9	2	1.39	0.41465
GO:0033617	mitochondrial cytochrome c oxidase assembly	9	2	1.39	0.41465
GO:0070328	triglyceride homeostasis	9	2	1.39	0.41465
GO:0006270	DNA replication initiation	9	2	1.39	0.41465
GO:0006783	heme biosynthetic process	9	2	1.39	0.41465
GO:0045830	positive regulation of isotype switching	9	2	1.39	0.41465
GO:0071364	cellular response to epidermal growth factor stimulus	9	2	1.39	0.41465
GO:0009154	purine ribonucleotide catabolic process	9	2	1.39	0.41465
GO:0034063	stress granule assembly	9	2	1.39	0.41465
GO:0042474	middle ear morphogenesis	9	2	1.39	0.41465
GO:0019083	viral transcription	17	3	2.62	0.41484
GO:0050921	positive regulation of chemotaxis	19	3	2.93	0.41509
GO:0045930	negative regulation of mitotic cell cycle	56	8	8.63	0.41568
GO:0062013	positive regulation of small molecule metabolic process	24	3	3.7	0.41573
GO:0021700	developmental maturation	64	8	9.86	0.41671
GO:0007169	transmembrane receptor protein tyrosine kinase signaling pathway	136	35	20.95	0.41782
GO:0044772	mitotic cell cycle phase transition	96	10	14.79	0.41917
GO:0072659	protein localization to plasma membrane	64	14	9.86	0.42380
GO:0043524	negative regulation of neuron apoptotic process	34	6	5.24	0.42907
GO:0006396	RNA processing	282	27	43.45	0.42957
GO:0006468	protein phosphorylation	364	57	56.08	0.43031
GO:0033554	cellular response to stress	458	53	70.56	0.43129
GO:0051241	negative regulation of multicellular organismal process	169	38	26.04	0.43968
GO:0009063	cellular amino acid catabolic process	28	6	4.31	0.44509
GO:1990542	mitochondrial transmembrane transport	28	6	4.31	0.44509
GO:0001889	liver development	22	4	3.39	0.44645
GO:0051865	protein autoubiquitination	16	3	2.47	0.45729
GO:0043407	negative regulation of MAP kinase activity	16	3	2.47	0.45729
GO:0048568	embryonic organ development	95	20	14.64	0.46639
GO:0071417	cellular response to organonitrogen compound	96	20	14.79	0.46653
GO:0043409	negative regulation of MAPK cascade	40	11	6.16	0.46691
GO:0031638	zymogen activation	18	7	2.77	0.46746
GO:1903076	regulation of protein localization to plasma membrane	20	7	3.08	0.46773
GO:0009101	glycoprotein biosynthetic process	82	16	12.63	0.46817
GO:0046474	glycerophospholipid biosynthetic process	44	9	6.78	0.46920
GO:0007605	sensory perception of sound	29	5	4.47	0.46938
GO:0033043	regulation of organelle organization	242	39	37.28	0.46960
GO:0061351	neural precursor cell proliferation	31	6	4.78	0.47007
GO:0006275	regulation of DNA replication	25	5	3.85	0.47014
GO:1905330	regulation of morphogenesis of an epithelium	26	5	4.01	0.47028
GO:0040008	regulation of growth	124	20	19.1	0.47036
GO:0006814	sodium ion transport	34	6	5.24	0.47048
GO:1902895	positive regulation of miRNA transcription	10	2	1.54	0.47074
GO:0003148	outflow tract septum morphogenesis	10	2	1.54	0.47074
GO:0032722	positive regulation of chemokine production	10	2	1.54	0.47074
GO:0098900	regulation of action potential	10	2	1.54	0.47074
GO:0042531	positive regulation of tyrosine phosphorylation of STAT protein	10	2	1.54	0.47074
GO:0046470	phosphatidylcholine metabolic process	10	2	1.54	0.47074
GO:0036297	interstrand cross-link repair	10	2	1.54	0.47074
GO:0060487	lung epithelial cell differentiation	10	2	1.54	0.47074
GO:0060413	atrial septum morphogenesis	10	2	1.54	0.47074
GO:0048384	retinoic acid receptor signaling pathway	10	2	1.54	0.47074
GO:0071320	cellular response to cAMP	10	2	1.54	0.47074
GO:2000679	positive regulation of transcription regulatory region DNA binding	10	2	1.54	0.47074
GO:0030858	positive regulation of epithelial cell differentiation	10	2	1.54	0.47074
GO:0009887	animal organ morphogenesis	192	30	29.58	0.47078
GO:1903828	negative regulation of protein localization	40	6	6.16	0.47129
GO:0031333	negative regulation of protein-containing complex assembly	27	3	4.16	0.47215
GO:1901565	organonitrogen compound catabolic process	306	40	47.14	0.47783
GO:0008202	steroid metabolic process	71	21	10.94	0.48234
GO:0060395	SMAD protein signal transduction	23	4	3.54	0.48267
GO:0007204	positive regulation of cytosolic calcium ion concentration	23	4	3.54	0.48267
GO:0048585	negative regulation of response to stimulus	301	54	46.37	0.48354
GO:0022407	regulation of cell-cell adhesion	73	19	11.25	0.48371
GO:0050679	positive regulation of epithelial cell proliferation	42	6	6.47	0.48387
GO:0045765	regulation of angiogenesis	49	14	7.55	0.48449
GO:0090407	organophosphate biosynthetic process	123	25	18.95	0.48467
GO:0030301	cholesterol transport	33	11	5.08	0.48482
GO:0051896	regulation of protein kinase B signaling	32	10	4.93	0.48532
GO:0007411	axon guidance	42	8	6.47	0.48535
GO:0050870	positive regulation of T cell activation	36	10	5.55	0.48567
GO:0043408	regulation of MAPK cascade	128	24	19.72	0.48573
GO:0006812	cation transport	155	28	23.88	0.48581
GO:0022898	regulation of transmembrane transporter activity	33	9	5.08	0.48599
GO:0030001	metal ion transport	122	22	18.8	0.48637
GO:0032970	regulation of actin filament-based process	71	14	10.94	0.48647
GO:0007548	sex differentiation	58	12	8.94	0.48648
GO:0045598	regulation of fat cell differentiation	34	8	5.24	0.48666
GO:0008015	blood circulation	75	14	11.55	0.48683
GO:0003197	endocardial cushion development	17	5	2.62	0.48689
GO:0050673	epithelial cell proliferation	97	17	14.94	0.48706
GO:0042274	ribosomal small subunit biogenesis	19	5	2.93	0.48707
GO:0003203	endocardial cushion morphogenesis	13	4	2	0.48711
GO:0046464	acylglycerol catabolic process	13	4	2	0.48711
GO:0038061	NIK/NF-kappaB signaling	20	5	3.08	0.48715
GO:0002698	negative regulation of immune effector process	14	4	2.16	0.48720
GO:0050776	regulation of immune response	112	19	17.26	0.48724
GO:0034637	cellular carbohydrate biosynthetic process	22	5	3.39	0.48733
GO:0010830	regulation of myotube differentiation	9	3	1.39	0.48733
GO:0034377	plasma lipoprotein particle assembly	9	3	1.39	0.48733
GO:0033059	cellular pigmentation	9	3	1.39	0.48733
GO:0006699	bile acid biosynthetic process	9	3	1.39	0.48733
GO:0002532	production of molecular mediator involved in inflammatory response	10	3	1.54	0.48742
GO:0045581	negative regulation of T cell differentiation	10	3	1.54	0.48742
GO:0051341	regulation of oxidoreductase activity	17	4	2.62	0.48747
GO:0043954	cellular component maintenance	11	3	1.69	0.48751
GO:0051489	regulation of filopodium assembly	11	3	1.69	0.48751
GO:0043270	positive regulation of ion transport	24	5	3.7	0.48751
GO:0097305	response to alcohol	18	4	2.77	0.48756
GO:1990845	adaptive thermogenesis	31	6	4.78	0.48756
GO:0042168	heme metabolic process	13	3	2	0.48769
GO:0001932	regulation of protein phosphorylation	208	33	32.05	0.48771
GO:0061912	selective autophagy	20	4	3.08	0.48773
GO:0017004	cytochrome complex assembly	14	3	2.16	0.48778
GO:1901890	positive regulation of cell junction assembly	21	4	3.24	0.48782
GO:0034312	diol biosynthetic process	9	2	1.39	0.48791
GO:0034332	adherens junction organization	9	2	1.39	0.48791

### Sheet: Cluster_EPI
GO.ID	Description	Annotated	Significant	Expected	pvalue
GO:2000136	regulation of cell proliferation involved in heart morphogenesis	6	5	0.62	6.3e-05
GO:0072189	ureter development	5	4	0.52	0.00052
GO:0048866	stem cell fate specification	5	4	0.52	0.00052
GO:2000738	positive regulation of stem cell differentiation	5	4	0.52	0.00052
GO:0072077	renal vesicle morphogenesis	5	4	0.52	0.00052
GO:0090189	regulation of branching involved in ureteric bud morphogenesis	11	5	1.14	0.00109
GO:0003073	regulation of systemic arterial blood pressure	16	5	1.65	0.00109
GO:0035988	chondrocyte proliferation	6	4	0.62	0.00142
GO:0030299	intestinal cholesterol absorption	6	4	0.62	0.00142
GO:0006644	phospholipid metabolic process	95	10	9.81	0.00194
GO:0060231	mesenchymal to epithelial transition	7	4	0.72	0.00304
GO:0006090	pyruvate metabolic process	24	5	2.48	0.00306
GO:0042491	inner ear auditory receptor cell differentiation	11	5	1.14	0.00313
GO:0019433	triglyceride catabolic process	9	4	0.93	0.00403
GO:0001708	cell fate specification	26	11	2.68	0.00469
GO:0000122	negative regulation of transcription by RNA polymerase II	142	25	14.66	0.00489
GO:0007200	phospholipase C-activating G protein-coupled receptor signaling pathway	12	5	1.24	0.00491
GO:0072273	metanephric nephron morphogenesis	8	4	0.83	0.00560
GO:0003180	aortic valve morphogenesis	8	4	0.83	0.00560
GO:0003228	atrial cardiac muscle tissue development	8	4	0.83	0.00560
GO:0006767	water-soluble vitamin metabolic process	8	4	0.83	0.00560
GO:0048286	lung alveolus development	13	5	1.34	0.00731
GO:0006024	glycosaminoglycan biosynthetic process	13	5	1.34	0.00731
GO:0007189	adenylate cyclase-activating G protein-coupled receptor signaling pathway	30	8	3.1	0.00863
GO:0048588	developmental cell growth	37	8	3.82	0.00922
GO:0035850	epithelial cell differentiation involved in kidney development	11	5	1.14	0.00924
GO:0014033	neural crest cell differentiation	23	6	2.38	0.00926
GO:0032212	positive regulation of telomere maintenance via telomerase	9	4	0.93	0.00926
GO:0071364	cellular response to epidermal growth factor stimulus	9	4	0.93	0.00926
GO:0042474	middle ear morphogenesis	9	4	0.93	0.00926
GO:0055081	anion homeostasis	9	4	0.93	0.00926
GO:0030166	proteoglycan biosynthetic process	11	4	1.14	0.00931
GO:0045776	negative regulation of blood pressure	5	3	0.52	0.00933
GO:0098868	bone growth	5	3	0.52	0.00933
GO:1904478	regulation of intestinal absorption	5	3	0.52	0.00933
GO:2000291	regulation of myoblast proliferation	5	3	0.52	0.00933
GO:0072079	nephron tubule formation	5	3	0.52	0.00933
GO:0046907	intracellular transport	361	36	37.28	0.00958
GO:0008206	bile acid metabolic process	11	3	1.14	0.01064
GO:0021772	olfactory bulb development	10	4	1.03	0.01419
GO:0003148	outflow tract septum morphogenesis	10	4	1.03	0.01419
GO:0060487	lung epithelial cell differentiation	10	4	1.03	0.01419
GO:0060441	epithelial tube branching involved in lung morphogenesis	15	5	1.55	0.01434
GO:0035108	limb morphogenesis	32	6	3.3	0.01720
GO:0032350	regulation of hormone metabolic process	6	3	0.62	0.01724
GO:1905207	regulation of cardiocyte differentiation	6	3	0.62	0.01724
GO:0007157	heterophilic cell-cell adhesion via plasma membrane cell adhesion molecules	6	3	0.62	0.01724
GO:0006521	regulation of cellular amino acid metabolic process	6	3	0.62	0.01724
GO:0001662	behavioral fear response	6	3	0.62	0.01724
GO:0072202	cell differentiation involved in metanephros development	6	3	0.62	0.01724
GO:0021895	cerebral cortex neuron differentiation	6	3	0.62	0.01724
GO:0097320	plasma membrane tubulation	6	3	0.62	0.01724
GO:0019934	cGMP-mediated signaling	6	3	0.62	0.01724
GO:0030855	epithelial cell differentiation	134	24	13.84	0.01790
GO:0014068	positive regulation of phosphatidylinositol 3-kinase signaling	16	5	1.65	0.01913
GO:0007613	memory	16	5	1.65	0.01913
GO:0048665	neuron fate specification	11	4	1.14	0.02051
GO:0009948	anterior/posterior axis specification	11	4	1.14	0.02051
GO:0008283	cell population proliferation	359	45	37.07	0.02370
GO:0007605	sensory perception of sound	29	7	2.99	0.02489
GO:0019722	calcium-mediated signaling	32	6	3.3	0.02498
GO:0007411	axon guidance	42	9	4.34	0.02721
GO:0060173	limb development	39	9	4.03	0.02741
GO:0007492	endoderm development	17	6	1.76	0.02754
GO:0001837	epithelial to mesenchymal transition	41	8	4.23	0.02762
GO:0055001	muscle cell development	38	7	3.92	0.02774
GO:0001759	organ induction	7	3	0.72	0.02788
GO:0009110	vitamin biosynthetic process	7	3	0.72	0.02788
GO:0010460	positive regulation of heart rate	7	3	0.72	0.02788
GO:0006525	arginine metabolic process	7	3	0.72	0.02788
GO:0035987	endodermal cell differentiation	7	3	0.72	0.02788
GO:0060914	heart formation	7	3	0.72	0.02788
GO:0021854	hypothalamus development	7	3	0.72	0.02788
GO:0051150	regulation of smooth muscle cell differentiation	7	3	0.72	0.02788
GO:0003014	renal system process	12	4	1.24	0.02832
GO:0060037	pharyngeal system development	12	4	1.24	0.02832
GO:0098771	inorganic ion homeostasis	109	17	11.26	0.02919
GO:0060047	heart contraction	37	9	3.82	0.02927
GO:0007167	enzyme-linked receptor protein signaling pathway	200	25	20.65	0.02937
GO:0031128	developmental induction	10	5	1.03	0.02944
GO:0006873	cellular ion homeostasis	88	13	9.09	0.02944
GO:0071773	cellular response to BMP stimulus	41	8	4.23	0.02946
GO:0060795	cell fate commitment involved in formation of primary germ layer	8	4	0.83	0.02954
GO:0042306	regulation of protein import into nucleus	13	4	1.34	0.02961
GO:0030856	regulation of epithelial cell differentiation	35	6	3.61	0.02964
GO:0003309	type B pancreatic cell differentiation	9	3	0.93	0.02969
GO:0043502	regulation of muscle adaptation	9	3	0.93	0.02969
GO:0072074	kidney mesenchyme development	9	3	0.93	0.02969
GO:0032413	negative regulation of ion transmembrane transporter activity	13	3	1.34	0.02974
GO:0035272	exocrine system development	14	3	1.45	0.02976
GO:0051046	regulation of secretion	100	9	10.33	0.03015
GO:0042632	cholesterol homeostasis	18	5	1.86	0.03159
GO:0045766	positive regulation of angiogenesis	31	7	3.2	0.03506
GO:0031327	negative regulation of cellular biosynthetic process	278	40	28.71	0.03510
GO:0048663	neuron fate commitment	24	8	2.48	0.03685
GO:0021766	hippocampus development	18	6	1.86	0.03724
GO:0007218	neuropeptide signaling pathway	13	4	1.34	0.03765
GO:0001947	heart looping	13	4	1.34	0.03765
GO:0044272	sulfur compound biosynthetic process	30	8	3.1	0.03871
GO:0051145	smooth muscle cell differentiation	21	8	2.17	0.04035
GO:0007498	mesoderm development	27	7	2.79	0.04075
GO:0006094	gluconeogenesis	22	5	2.27	0.04111
GO:0032374	regulation of cholesterol transport	17	4	1.76	0.04123
GO:0071260	cellular response to mechanical stimulus	8	3	0.83	0.04125
GO:0032331	negative regulation of chondrocyte differentiation	8	3	0.83	0.04125
GO:0045840	positive regulation of mitotic nuclear division	8	3	0.83	0.04125
GO:0048566	embryonic digestive tract development	8	3	0.83	0.04125
GO:0045662	negative regulation of myoblast differentiation	8	3	0.83	0.04125
GO:0030513	positive regulation of BMP signaling pathway	8	3	0.83	0.04125
GO:0002063	chondrocyte development	8	3	0.83	0.04125
GO:0002053	positive regulation of mesenchymal cell proliferation	8	3	0.83	0.04125
GO:0090090	negative regulation of canonical Wnt signaling pathway	26	6	2.68	0.04507
GO:0043524	negative regulation of neuron apoptotic process	34	7	3.51	0.05491
GO:0032330	regulation of chondrocyte differentiation	12	5	1.24	0.05492
GO:0003197	endocardial cushion development	17	5	1.76	0.05504
GO:0045922	negative regulation of fatty acid metabolic process	9	4	0.93	0.05508
GO:0050870	positive regulation of T cell activation	36	6	3.72	0.05527
GO:0001654	eye development	57	8	5.89	0.05531
GO:0032101	regulation of response to external stimulus	138	16	14.25	0.05539
GO:0055008	cardiac muscle tissue morphogenesis	15	3	1.55	0.05547
GO:0072676	lymphocyte migration	16	3	1.65	0.05549
GO:0061912	selective autophagy	20	3	2.07	0.05559
GO:0001656	metanephros development	23	8	2.38	0.05607
GO:0009100	glycoprotein metabolic process	93	15	9.6	0.05612
GO:0008217	regulation of blood pressure	27	8	2.79	0.05620
GO:0071347	cellular response to interleukin-1	15	5	1.55	0.05679
GO:0033627	cell adhesion mediated by integrin	16	4	1.65	0.05715
GO:0030155	regulation of cell adhesion	124	15	12.81	0.05720
GO:1900745	positive regulation of p38MAPK cascade	9	3	0.93	0.05725
GO:0033617	mitochondrial cytochrome c oxidase assembly	9	3	0.93	0.05725
GO:0070328	triglyceride homeostasis	9	3	0.93	0.05725
GO:0048701	embryonic cranial skeleton morphogenesis	9	3	0.93	0.05725
GO:0060045	positive regulation of cardiac muscle cell proliferation	9	3	0.93	0.05725
GO:0010839	negative regulation of keratinocyte proliferation	9	3	0.93	0.05725
GO:0003407	neural retina development	9	3	0.93	0.05725
GO:0061036	positive regulation of cartilage development	9	3	0.93	0.05725
GO:0042472	inner ear morphogenesis	27	7	2.79	0.05741
GO:0045930	negative regulation of mitotic cell cycle	56	7	5.78	0.05753
GO:0060326	cell chemotaxis	48	8	4.96	0.05796
GO:0045665	negative regulation of neuron differentiation	21	5	2.17	0.05807
GO:0005975	carbohydrate metabolic process	148	24	15.28	0.05867
GO:0007626	locomotory behavior	38	8	3.92	0.06829
GO:0001889	liver development	22	5	2.27	0.06904
GO:0008584	male gonad development	34	8	3.51	0.07065
GO:0048511	rhythmic process	55	11	5.68	0.07426
GO:0050890	cognition	42	9	4.34	0.07454
GO:0051897	positive regulation of protein kinase B signaling	16	4	1.65	0.07493
GO:0008585	female gonad development	23	6	2.38	0.07499
GO:0045787	positive regulation of cell cycle	73	10	7.54	0.07548
GO:0009749	response to glucose	28	5	2.89	0.07564
GO:0048745	smooth muscle tissue development	10	3	1.03	0.07570
GO:0042073	intraciliary transport	10	3	1.03	0.07570
GO:2001244	positive regulation of intrinsic apoptotic signaling pathway	23	5	2.38	0.08108
GO:0043603	cellular amide metabolic process	302	37	31.19	0.08451
GO:0046661	male sex differentiation	39	10	4.03	0.08457
GO:0110110	positive regulation of animal organ morphogenesis	12	5	1.24	0.08536
GO:0006637	acyl-CoA metabolic process	22	6	2.27	0.08537
GO:0021675	nerve development	17	5	1.76	0.08554
GO:0006865	amino acid transport	27	5	2.79	0.08591
GO:0050808	synapse organization	57	8	5.89	0.08594
GO:0006595	polyamine metabolic process	10	3	1.03	0.08600
GO:0018345	protein palmitoylation	11	3	1.14	0.08604
GO:0051321	meiotic cell cycle	51	7	5.27	0.08608
GO:0015833	peptide transport	42	6	4.34	0.08611
GO:0106380	purine ribonucleotide salvage	5	2	0.52	0.08617
GO:0014898	cardiac muscle hypertrophy in response to stress	5	2	0.52	0.08617
GO:0001710	mesodermal cell fate commitment	5	2	0.52	0.08617
GO:0014821	phasic smooth muscle contraction	5	2	0.52	0.08617
GO:0035066	positive regulation of histone acetylation	5	2	0.52	0.08617
GO:1904948	midbrain dopaminergic neuron differentiation	5	2	0.52	0.08617
GO:0034755	iron ion transmembrane transport	5	2	0.52	0.08617
GO:0007183	SMAD protein complex assembly	5	2	0.52	0.08617
GO:0000338	protein deneddylation	5	2	0.52	0.08617
GO:0007141	male meiosis I	5	2	0.52	0.08617
GO:0072498	embryonic skeletal joint development	5	2	0.52	0.08617
GO:1901388	regulation of transforming growth factor beta activation	5	2	0.52	0.08617
GO:1904353	regulation of telomere capping	5	2	0.52	0.08617
GO:0097094	craniofacial suture morphogenesis	5	2	0.52	0.08617
GO:0045717	negative regulation of fatty acid biosynthetic process	5	2	0.52	0.08617
GO:0071577	zinc ion transmembrane transport	5	2	0.52	0.08617
GO:0072112	podocyte differentiation	5	2	0.52	0.08617
GO:0034698	response to gonadotropin	5	2	0.52	0.08617
GO:2000479	regulation of cAMP-dependent protein kinase activity	5	2	0.52	0.08617
GO:1902902	negative regulation of autophagosome assembly	5	2	0.52	0.08617
GO:0030238	male sex determination	5	2	0.52	0.08617
GO:0000729	DNA double-strand break processing	5	2	0.52	0.08617
GO:0030204	chondroitin sulfate metabolic process	5	2	0.52	0.08617
GO:0060911	cardiac cell fate commitment	5	2	0.52	0.08617
GO:0070232	regulation of T cell apoptotic process	5	2	0.52	0.08617
GO:0001958	endochondral ossification	5	2	0.52	0.08617
GO:0035176	social behavior	5	2	0.52	0.08617
GO:0045686	negative regulation of glial cell differentiation	5	2	0.52	0.08617
GO:1901722	regulation of cell proliferation involved in kidney development	5	2	0.52	0.08617
GO:0003184	pulmonary valve morphogenesis	5	2	0.52	0.08617
GO:0021884	forebrain neuron development	5	2	0.52	0.08617
GO:2000209	regulation of anoikis	5	2	0.52	0.08617
GO:2000794	regulation of epithelial cell proliferation involved in lung morphogenesis	5	2	0.52	0.08617
GO:0030878	thyroid gland development	5	2	0.52	0.08617
GO:0060351	cartilage development involved in endochondral bone morphogenesis	5	2	0.52	0.08617
GO:0072520	seminiferous tubule development	5	2	0.52	0.08617
GO:0097475	motor neuron migration	5	2	0.52	0.08617
GO:0021542	dentate gyrus development	5	2	0.52	0.08617
GO:0030575	nuclear body organization	5	2	0.52	0.08617
GO:0036302	atrioventricular canal development	5	2	0.52	0.08617
GO:0060438	trachea development	5	2	0.52	0.08617
GO:0002052	positive regulation of neuroblast proliferation	5	2	0.52	0.08617
GO:0060192	negative regulation of lipase activity	5	2	0.52	0.08617
GO:0034369	plasma lipoprotein particle remodeling	5	2	0.52	0.08617
GO:0002029	desensitization of G protein-coupled receptor signaling pathway	5	2	0.52	0.08617
GO:0006188	IMP biosynthetic process	5	2	0.52	0.08617
GO:0046512	sphingosine biosynthetic process	5	2	0.52	0.08617
GO:0042267	natural killer cell mediated cytotoxicity	5	2	0.52	0.08617
GO:1990090	cellular response to nerve growth factor stimulus	5	2	0.52	0.08617
GO:0019184	nonribosomal peptide biosynthetic process	5	2	0.52	0.08617
GO:0099558	maintenance of synapse structure	5	2	0.52	0.08617
GO:0014032	neural crest cell development	18	3	1.86	0.08629
GO:2000146	negative regulation of cell motility	51	6	5.27	0.08644
GO:0048477	oogenesis	26	3	2.68	0.08659
GO:0045944	positive regulation of transcription by RNA polymerase II	200	28	20.65	0.08947
GO:0001709	cell fate determination	17	4	1.76	0.09034
GO:0048565	digestive tract development	33	10	3.41	0.09391
GO:0045664	regulation of neuron differentiation	50	10	5.16	0.09482
GO:0019229	regulation of vasoconstriction	11	3	1.14	0.09639
GO:0060602	branch elongation of an epithelium	11	3	1.14	0.09639
GO:0032757	positive regulation of interleukin-8 production	11	3	1.14	0.09639
GO:0048546	digestive tract morphogenesis	11	3	1.14	0.09639
GO:0021522	spinal cord motor neuron differentiation	11	3	1.14	0.09639
GO:0006471	protein ADP-ribosylation	11	3	1.14	0.09639
GO:0034976	response to endoplasmic reticulum stress	65	8	6.71	0.09670
GO:0051252	regulation of RNA metabolic process	784	94	80.96	0.09971
GO:0007389	pattern specification process	101	18	10.43	0.10164
GO:0008406	gonad development	49	12	5.06	0.10181
GO:0042471	ear morphogenesis	34	10	3.51	0.10192
GO:0021761	limbic system development	24	8	2.48	0.10216
GO:0060675	ureteric bud morphogenesis	19	6	1.96	0.10251
GO:0003012	muscle system process	60	10	6.2	0.10256
GO:0061008	hepaticobiliary system development	23	6	2.38	0.10261
GO:0042596	fear response	7	4	0.72	0.10270
GO:0009799	specification of symmetry	28	6	2.89	0.10274
GO:0060350	endochondral bone morphogenesis	10	4	1.03	0.10277
GO:0071674	mononuclear cell migration	23	5	2.38	0.10285
GO:0060502	epithelial cell proliferation involved in lung morphogenesis	6	3	0.62	0.10291
GO:0006670	sphingosine metabolic process	6	3	0.62	0.10291
GO:0003177	pulmonary valve development	6	3	0.62	0.10291
GO:0070482	response to oxygen levels	46	7	4.75	0.10294
GO:1902410	mitotic cytokinetic process	8	3	0.83	0.10296
GO:0048332	mesoderm morphogenesis	19	4	1.96	0.10299
GO:0045619	regulation of lymphocyte differentiation	31	5	3.2	0.10305
GO:0006584	catecholamine metabolic process	13	3	1.34	0.10309
GO:0098876	vesicle-mediated transport to the plasma membrane	33	5	3.41	0.10310
GO:0051961	negative regulation of nervous system development	25	4	2.58	0.10314
GO:0046717	acid secretion	6	2	0.62	0.10315
GO:0071467	cellular response to pH	6	2	0.62	0.10315
GO:0052372	modulation by symbiont of entry into host	7	2	0.72	0.10318
GO:0035825	homologous recombination	9	2	0.93	0.10323
GO:0036293	response to decreased oxygen levels	40	5	4.13	0.10327
GO:0003171	atrioventricular valve development	11	2	1.14	0.10328
GO:0003229	ventricular cardiac muscle tissue development	12	2	1.24	0.10330
GO:0045841	negative regulation of mitotic metaphase/anaphase transition	13	2	1.34	0.10332
GO:0070665	positive regulation of leukocyte proliferation	24	3	2.48	0.10336
GO:1990823	response to leukemia inhibitory factor	26	3	2.68	0.10341
GO:0072577	endothelial cell apoptotic process	17	2	1.76	0.10342
GO:0051048	negative regulation of secretion	27	3	2.79	0.10343
GO:0120193	tight junction organization	21	2	2.17	0.10352
GO:0031347	regulation of defense response	92	9	9.5	0.10361
GO:1903320	regulation of protein modification by small protein conjugation or removal	59	5	6.09	0.10375
GO:0048646	anatomical structure formation involved in morphogenesis	232	36	23.96	0.11415
GO:0032787	monocarboxylic acid metabolic process	124	24	12.81	0.11584
GO:1905114	cell surface receptor signaling pathway involved in cell-cell signaling	109	18	11.26	0.11802
GO:0043009	chordate embryonic development	156	22	16.11	0.11840
GO:0010634	positive regulation of epithelial cell migration	37	6	3.82	0.11882
GO:0021983	pituitary gland development	12	3	1.24	0.11909
GO:0042311	vasodilation	12	3	1.24	0.11909
GO:0006418	tRNA aminoacylation for protein translation	12	3	1.24	0.11909
GO:0030501	positive regulation of bone mineralization	12	3	1.24	0.11909
GO:0051148	negative regulation of muscle cell differentiation	12	3	1.24	0.11909
GO:2000648	positive regulation of stem cell proliferation	12	3	1.24	0.11909
GO:0048706	embryonic skeletal system development	27	7	2.79	0.11928
GO:0051093	negative regulation of developmental process	183	28	18.9	0.11940
GO:0051055	negative regulation of lipid biosynthetic process	16	5	1.65	0.11970
GO:0021879	forebrain neuron differentiation	11	4	1.14	0.11993
GO:0030534	adult behavior	22	5	2.27	0.11999
GO:1905332	positive regulation of morphogenesis of an epithelium	14	4	1.45	0.12008
GO:0019395	fatty acid oxidation	24	5	2.48	0.12009
GO:0007281	germ cell development	67	7	6.92	0.12016
GO:0006302	double-strand break repair	65	9	6.71	0.12020
GO:0010498	proteasomal protein catabolic process	119	14	12.29	0.12047
GO:0021978	telencephalon regionalization	6	2	0.62	0.12064
GO:0009187	cyclic nucleotide metabolic process	6	2	0.62	0.12064
GO:0045136	development of secondary sexual characteristics	6	2	0.62	0.12064
GO:0051546	keratinocyte migration	6	2	0.62	0.12064
GO:0019730	antimicrobial humoral response	6	2	0.62	0.12064
GO:0006684	sphingomyelin metabolic process	6	2	0.62	0.12064
GO:0007212	dopamine receptor signaling pathway	6	2	0.62	0.12064
GO:0070498	interleukin-1-mediated signaling pathway	6	2	0.62	0.12064
GO:0060065	uterus development	6	2	0.62	0.12064
GO:0018158	protein oxidation	6	2	0.62	0.12064
GO:1905606	regulation of presynapse assembly	6	2	0.62	0.12064
GO:0032715	negative regulation of interleukin-6 production	6	2	0.62	0.12064
GO:1904262	negative regulation of TORC1 signaling	6	2	0.62	0.12064
GO:0070229	negative regulation of lymphocyte apoptotic process	6	2	0.62	0.12064
GO:1901798	positive regulation of signal transduction by p53 class mediator	6	2	0.62	0.12064
GO:0035116	embryonic hindlimb morphogenesis	6	2	0.62	0.12064
GO:0001910	regulation of leukocyte mediated cytotoxicity	6	2	0.62	0.12064
GO:0007628	adult walking behavior	6	2	0.62	0.12064
GO:0060391	positive regulation of SMAD protein signal transduction	6	2	0.62	0.12064
GO:0050687	negative regulation of defense response to virus	6	2	0.62	0.12064
GO:0019933	cAMP-mediated signaling	6	2	0.62	0.12064
GO:0003207	cardiac chamber formation	6	2	0.62	0.12064
GO:0097154	GABAergic neuron differentiation	6	2	0.62	0.12064
GO:1903901	negative regulation of viral life cycle	6	2	0.62	0.12064
GO:0043029	T cell homeostasis	6	2	0.62	0.12064
GO:0032094	response to food	6	2	0.62	0.12064
GO:1900120	regulation of receptor binding	6	2	0.62	0.12064
GO:0050995	negative regulation of lipid catabolic process	6	2	0.62	0.12064
GO:0090103	cochlea morphogenesis	6	2	0.62	0.12064
GO:0050906	detection of stimulus involved in sensory perception	6	2	0.62	0.12064
GO:0071168	protein localization to chromatin	6	2	0.62	0.12064
GO:0060788	ectodermal placode formation	6	2	0.62	0.12064
GO:0030330	DNA damage response, signal transduction by p53 class mediator	16	3	1.65	0.12065
GO:1904063	negative regulation of cation transmembrane transport	16	3	1.65	0.12065
GO:0010467	gene expression	1353	140	139.72	0.12136
GO:0060070	canonical Wnt signaling pathway	68	11	7.02	0.12364
GO:0003151	outflow tract morphogenesis	23	7	2.38	0.14134
GO:0050804	modulation of chemical synaptic transmission	54	9	5.58	0.14221
GO:0018205	peptidyl-lysine modification	88	11	9.09	0.14332
GO:0001541	ovarian follicle development	13	3	1.34	0.14352
GO:0006099	tricarboxylic acid cycle	13	3	1.34	0.14352
GO:0045599	negative regulation of fat cell differentiation	13	3	1.34	0.14352
GO:0030857	negative regulation of epithelial cell differentiation	13	3	1.34	0.14352
GO:0032922	circadian regulation of gene expression	13	3	1.34	0.14352
GO:0032259	methylation	83	11	8.57	0.14400
GO:0006486	protein glycosylation	65	9	6.71	0.14629
GO:0065008	regulation of biological quality	673	79	69.5	0.15188
GO:0071363	cellular response to growth factor stimulus	128	22	13.22	0.15312
GO:0016331	morphogenesis of embryonic epithelium	43	8	4.44	0.15636
GO:0060271	cilium assembly	70	9	7.23	0.15637
GO:0055072	iron ion homeostasis	23	5	2.38	0.15693
GO:0030879	mammary gland development	30	5	3.1	0.15736
GO:0021545	cranial nerve development	12	3	1.24	0.15745
GO:0048844	artery morphogenesis	16	3	1.65	0.15770
GO:0061952	midbody abscission	7	2	0.72	0.15774
GO:0006882	cellular zinc ion homeostasis	7	2	0.72	0.15774
GO:0071218	cellular response to misfolded protein	7	2	0.72	0.15774
GO:0032369	negative regulation of lipid transport	7	2	0.72	0.15774
GO:0072350	tricarboxylic acid metabolic process	7	2	0.72	0.15774
GO:0060572	morphogenesis of an epithelial bud	7	2	0.72	0.15774
GO:0007176	regulation of epidermal growth factor-activated receptor activity	7	2	0.72	0.15774
GO:0043153	entrainment of circadian clock by photoperiod	7	2	0.72	0.15774
GO:0006085	acetyl-CoA biosynthetic process	7	2	0.72	0.15774
GO:0060042	retina morphogenesis in camera-type eye	7	2	0.72	0.15774
GO:0048873	homeostasis of number of cells within a tissue	7	2	0.72	0.15774
GO:0010894	negative regulation of steroid biosynthetic process	7	2	0.72	0.15774
GO:0046185	aldehyde catabolic process	7	2	0.72	0.15774
GO:0036003	positive regulation of transcription from RNA polymerase II promoter in response to stress	7	2	0.72	0.15774
GO:0048512	circadian behavior	7	2	0.72	0.15774
GO:0003161	cardiac conduction system development	7	2	0.72	0.15774
GO:0061744	motor behavior	7	2	0.72	0.15774
GO:0010640	regulation of platelet-derived growth factor receptor signaling pathway	7	2	0.72	0.15774
GO:0035886	vascular associated smooth muscle cell differentiation	7	2	0.72	0.15774
GO:0042446	hormone biosynthetic process	7	2	0.72	0.15774
GO:0034381	plasma lipoprotein particle clearance	7	2	0.72	0.15774
GO:0002931	response to ischemia	7	2	0.72	0.15774
GO:1902894	negative regulation of miRNA transcription	7	2	0.72	0.15774
GO:0030217	T cell differentiation	46	6	4.75	0.15776
GO:0071560	cellular response to transforming growth factor beta stimulus	48	6	4.96	0.15788
GO:0008643	carbohydrate transport	29	4	2.99	0.15790
GO:1990778	protein localization to cell periphery	74	8	7.64	0.15830
GO:0006119	oxidative phosphorylation	35	3	3.61	0.15888
GO:0006468	protein phosphorylation	364	41	37.59	0.15905
GO:0006355	regulation of DNA-templated transcription	694	87	71.67	0.15923
GO:0007249	I-kappaB kinase/NF-kappaB signaling	53	4	5.47	0.15941
GO:0050810	regulation of steroid biosynthetic process	21	5	2.17	0.16835
GO:0048709	oligodendrocyte differentiation	23	5	2.38	0.16852
GO:1901606	alpha-amino acid catabolic process	21	4	2.17	0.16919
GO:0048146	positive regulation of fibroblast proliferation	14	3	1.45	0.16942
GO:0000413	protein peptidyl-prolyl isomerization	14	3	1.45	0.16942
GO:0042149	cellular response to glucose starvation	14	3	1.45	0.16942
GO:0009063	cellular amino acid catabolic process	28	5	2.89	0.18564
GO:0007548	sex differentiation	58	14	5.99	0.19276
GO:0007610	behavior	89	17	9.19	0.19283
GO:0001501	skeletal system development	106	17	10.95	0.19299
GO:0061061	muscle structure development	125	20	12.91	0.19312
GO:0019932	second-messenger-mediated signaling	45	11	4.65	0.19349
GO:0007600	sensory perception	58	12	5.99	0.19363
GO:0048732	gland development	90	15	9.29	0.19375
GO:0071495	cellular response to endogenous stimulus	229	29	23.65	0.19383
GO:0023057	negative regulation of signaling	273	33	28.19	0.19406
GO:0045927	positive regulation of growth	49	10	5.06	0.19410
GO:0046660	female sex differentiation	25	7	2.58	0.19433
GO:0051170	import into nucleus	36	8	3.72	0.19439
GO:0060560	developmental growth involved in morphogenesis	49	9	5.06	0.19453
GO:0003176	aortic valve development	10	5	1.03	0.19453
GO:0051402	neuron apoptotic process	49	9	5.06	0.19457
GO:1904888	cranial skeletal system development	20	6	2.07	0.19459
GO:0048639	positive regulation of developmental growth	34	7	3.51	0.19461
GO:0046364	monosaccharide biosynthetic process	24	6	2.48	0.19472
GO:0008016	regulation of heart contraction	30	6	3.1	0.19498
GO:0045667	regulation of osteoblast differentiation	30	6	3.1	0.19498
GO:0000041	transition metal ion transport	22	5	2.27	0.19506
GO:0032677	regulation of interleukin-8 production	13	4	1.34	0.19509
GO:0048638	regulation of developmental growth	62	9	6.4	0.19511
GO:0043039	tRNA aminoacylation	14	4	1.45	0.19514
GO:0046173	polyol biosynthetic process	16	4	1.65	0.19523
GO:0014888	striated muscle adaptation	7	3	0.72	0.19526
GO:0007530	sex determination	7	3	0.72	0.19526
GO:0042110	T cell activation	85	11	8.78	0.19527
GO:0048644	muscle organ morphogenesis	17	4	1.76	0.19527
GO:0009855	determination of bilateral symmetry	27	5	2.79	0.19528
GO:0002067	glandular epithelial cell differentiation	20	5	2.07	0.19530
GO:0007033	vacuole organization	47	7	4.85	0.19531
GO:0021795	cerebral cortex cell migration	9	3	0.93	0.19535
GO:0045123	cellular extravasation	11	3	1.14	0.19543
GO:0042698	ovulation cycle	11	3	1.14	0.19543
GO:0019953	sexual reproduction	148	17	15.28	0.19548
GO:0006112	energy reserve metabolic process	23	4	2.38	0.19554
GO:0070918	small regulatory ncRNA processing	15	3	1.55	0.19561
GO:0043543	protein acylation	64	8	6.61	0.19563
GO:0032309	icosanoid secretion	7	2	0.72	0.19569
GO:0021799	cerebral cortex radially oriented cell migration	7	2	0.72	0.19569
GO:0062125	regulation of mitochondrial gene expression	7	2	0.72	0.19569
GO:0097049	motor neuron apoptotic process	8	2	0.83	0.19573
GO:0009081	branched-chain amino acid metabolic process	8	2	0.83	0.19573
GO:0006810	transport	890	93	91.91	0.19574
GO:0006811	ion transport	212	23	21.89	0.19575
GO:0099116	tRNA 5'-end processing	9	2	0.93	0.19577
GO:0007266	Rho protein signal transduction	27	5	2.79	0.19582
GO:0010605	negative regulation of macromolecule metabolic process	515	54	53.18	0.19588
GO:1904036	negative regulation of epithelial cell apoptotic process	13	2	1.34	0.19595
GO:0071229	cellular response to acid chemical	13	2	1.34	0.19595
GO:0090278	negative regulation of peptide hormone secretion	14	2	1.45	0.19600
GO:0033013	tetrapyrrole metabolic process	15	2	1.55	0.19604
GO:0010972	negative regulation of G2/M transition of mitotic cell cycle	15	2	1.55	0.19604
GO:0006937	regulation of muscle contraction	26	3	2.68	0.19610
GO:0050878	regulation of body fluid levels	56	6	5.78	0.19614
GO:0008652	cellular amino acid biosynthetic process	18	2	1.86	0.19617
GO:0051090	regulation of DNA-binding transcription factor activity	87	9	8.98	0.19623
GO:1903844	regulation of cellular response to transforming growth factor beta stimulus	31	3	3.2	0.19632
GO:1990138	neuron projection extension	25	4	2.58	0.19639
GO:0060412	ventricular septum morphogenesis	15	3	1.55	0.19653
GO:0021952	central nervous system projection neuron axonogenesis	8	2	0.83	0.19657
GO:0042755	eating behavior	8	2	0.83	0.19657
GO:0021904	dorsal/ventral neural tube patterning	8	2	0.83	0.19657
GO:0071243	cellular response to arsenic-containing substance	8	2	0.83	0.19657
GO:0006878	cellular copper ion homeostasis	8	2	0.83	0.19657
GO:0008038	neuron recognition	8	2	0.83	0.19657
GO:0060575	intestinal epithelial cell differentiation	8	2	0.83	0.19657
GO:0006515	protein quality control for misfolded or incompletely synthesized proteins	8	2	0.83	0.19657
GO:0090502	RNA phosphodiester bond hydrolysis, endonucleolytic	8	2	0.83	0.19657
GO:0030199	collagen fibril organization	8	2	0.83	0.19657
GO:0010762	regulation of fibroblast migration	8	2	0.83	0.19657
GO:0016925	protein sumoylation	8	2	0.83	0.19657
GO:0044319	wound healing, spreading of cells	8	2	0.83	0.19657
GO:0030279	negative regulation of ossification	8	2	0.83	0.19657
GO:0051973	positive regulation of telomerase activity	8	2	0.83	0.19657
GO:1903670	regulation of sprouting angiogenesis	8	2	0.83	0.19657
GO:0001974	blood vessel remodeling	8	2	0.83	0.19657
GO:0040020	regulation of meiotic nuclear division	8	2	0.83	0.19657
GO:0015740	C4-dicarboxylate transport	8	2	0.83	0.19657
GO:0038179	neurotrophin signaling pathway	8	2	0.83	0.19657
GO:0003215	cardiac right ventricle morphogenesis	8	2	0.83	0.19657
GO:0090317	negative regulation of intracellular protein transport	8	2	0.83	0.19657
GO:0090335	regulation of brown fat cell differentiation	8	2	0.83	0.19657
GO:0048013	ephrin receptor signaling pathway	8	2	0.83	0.19657
GO:0031468	nuclear membrane reassembly	8	2	0.83	0.19657
GO:0090190	positive regulation of branching involved in ureteric bud morphogenesis	8	2	0.83	0.19657
GO:0046677	response to antibiotic	8	2	0.83	0.19657
GO:2000649	regulation of sodium ion transmembrane transporter activity	8	2	0.83	0.19657
GO:0030218	erythrocyte differentiation	30	4	3.1	0.19677
GO:0009725	response to hormone	131	14	13.53	0.19709
GO:0022402	cell cycle process	269	25	27.78	0.19753
GO:0006401	RNA catabolic process	77	7	7.95	0.19812
GO:0007507	heart development	110	19	11.36	0.20280
GO:0050679	positive regulation of epithelial cell proliferation	42	7	4.34	0.20693
GO:0007204	positive regulation of cytosolic calcium ion concentration	23	4	2.38	0.20816
GO:0006954	inflammatory response	106	13	10.95	0.20949
GO:0055085	transmembrane transport	194	24	20.03	0.22175
GO:0009953	dorsal/ventral pattern formation	24	5	2.48	0.22337
GO:0009267	cellular response to starvation	37	6	3.82	0.22372
GO:0042733	embryonic digit morphogenesis	16	3	1.65	0.22459
GO:0006879	cellular iron ion homeostasis	16	3	1.65	0.22459
GO:0035023	regulation of Rho protein signal transduction	16	3	1.65	0.22459
GO:0010822	positive regulation of mitochondrion organization	16	3	1.65	0.22459
GO:0097352	autophagosome maturation	16	3	1.65	0.22459
GO:0019221	cytokine-mediated signaling pathway	77	10	7.95	0.22983
GO:0007219	Notch signaling pathway	51	7	5.27	0.23068
GO:0051260	protein homooligomerization	37	5	3.82	0.23139
GO:0007409	axonogenesis	74	14	7.64	0.23194
GO:2001252	positive regulation of chromosome organization	23	6	2.38	0.23426
GO:0015807	L-amino acid transport	15	3	1.55	0.23606
GO:0090307	mitotic spindle assembly	15	3	1.55	0.23606
GO:0034968	histone lysine methylation	25	4	2.58	0.23609
GO:0045446	endothelial cell differentiation	26	4	2.68	0.23617
GO:0030168	platelet activation	18	3	1.86	0.23632
GO:0017145	stem cell division	9	2	0.93	0.23638
GO:0022602	ovulation cycle process	9	2	0.93	0.23638
GO:0006541	glutamine metabolic process	9	2	0.93	0.23638
GO:0048147	negative regulation of fibroblast proliferation	9	2	0.93	0.23638
GO:0060612	adipose tissue development	9	2	0.93	0.23638
GO:0007585	respiratory gaseous exchange by respiratory system	9	2	0.93	0.23638
GO:0060976	coronary vasculature development	9	2	0.93	0.23638
GO:0008207	C21-steroid hormone metabolic process	9	2	0.93	0.23638
GO:0003272	endocardial cushion formation	9	2	0.93	0.23638
GO:0030593	neutrophil chemotaxis	9	2	0.93	0.23638
GO:2000647	negative regulation of stem cell proliferation	9	2	0.93	0.23638
GO:0007041	lysosomal transport	19	3	1.96	0.23640
GO:0001822	kidney development	70	13	7.23	0.24819
GO:0035914	skeletal muscle cell differentiation	17	3	1.76	0.25336
GO:0070373	negative regulation of ERK1 and ERK2 cascade	17	3	1.76	0.25336
GO:0045669	positive regulation of osteoblast differentiation	17	3	1.76	0.25336
GO:0006357	regulation of transcription by RNA polymerase II	495	66	51.12	0.26739
GO:0048863	stem cell differentiation	53	13	5.47	0.27040
GO:0043583	ear development	53	13	5.47	0.27498
GO:0043648	dicarboxylic acid metabolic process	19	4	1.96	0.27555
GO:0046890	regulation of lipid biosynthetic process	41	10	4.23	0.27602
GO:0030858	positive regulation of epithelial cell differentiation	10	2	1.03	0.27655
GO:0042307	positive regulation of protein import into nucleus	10	2	1.03	0.27655
GO:0060413	atrial septum morphogenesis	10	2	1.03	0.27655
GO:0009395	phospholipid catabolic process	10	2	1.03	0.27655
GO:0036297	interstrand cross-link repair	10	2	1.03	0.27655
GO:1902895	positive regulation of miRNA transcription	10	2	1.03	0.27655
GO:0022600	digestive system process	22	7	2.27	0.27663
GO:0090183	regulation of kidney development	14	6	1.45	0.27674
GO:0006814	sodium ion transport	34	4	3.51	0.27699
GO:0072089	stem cell proliferation	31	7	3.2	0.27717
GO:0046390	ribose phosphate biosynthetic process	52	9	5.37	0.27726
GO:0010833	telomere maintenance via telomere lengthening	23	6	2.38	0.27727
GO:0021872	forebrain generation of neurons	14	5	1.45	0.27732
GO:0019218	regulation of steroid metabolic process	24	6	2.48	0.27733
GO:0071897	DNA biosynthetic process	44	8	4.54	0.27736
GO:0030335	positive regulation of cell migration	93	13	9.6	0.27744
GO:0030278	regulation of ossification	27	6	2.79	0.27751
GO:0010092	specification of animal organ identity	10	4	1.03	0.27766
GO:0009260	ribonucleotide biosynthetic process	49	8	5.06	0.27766
GO:0006164	purine nucleotide biosynthetic process	49	8	5.06	0.27766
GO:0030111	regulation of Wnt signaling pathway	69	10	7.13	0.27769
GO:0010464	regulation of mesenchymal cell proliferation	11	4	1.14	0.27772
GO:0072091	regulation of stem cell proliferation	23	5	2.38	0.27785
GO:0014855	striated muscle cell proliferation	16	4	1.65	0.27801
GO:0032410	negative regulation of transporter activity	16	4	1.65	0.27801
GO:0018208	peptidyl-proline modification	17	4	1.76	0.27807
GO:0021871	forebrain regionalization	9	3	0.93	0.27817
GO:0098773	skin epidermis development	20	4	2.07	0.27825
GO:0009156	ribonucleoside monophosphate biosynthetic process	14	3	1.45	0.27847
GO:0030148	sphingolipid biosynthetic process	25	4	2.58	0.27855
GO:0045839	negative regulation of mitotic nuclear division	16	3	1.65	0.27859
GO:0045621	positive regulation of lymphocyte differentiation	17	3	1.76	0.27865
GO:0044342	type B pancreatic cell proliferation	8	2	0.83	0.27869
GO:0060998	regulation of dendritic spine development	8	2	0.83	0.27869
GO:0007606	sensory perception of chemical stimulus	8	2	0.83	0.27869
GO:0042181	ketone biosynthetic process	8	2	0.83	0.27869
GO:0089718	amino acid import across plasma membrane	8	2	0.83	0.27869
GO:0046928	regulation of neurotransmitter secretion	9	2	0.93	0.27875
GO:0048713	regulation of oligodendrocyte differentiation	9	2	0.93	0.27875
GO:0061756	leukocyte adhesion to vascular endothelial cell	9	2	0.93	0.27875
GO:0048678	response to axon injury	9	2	0.93	0.27875
GO:0047497	mitochondrion transport along microtubule	9	2	0.93	0.27875
GO:0002043	blood vessel endothelial cell proliferation involved in sprouting angiogenesis	10	2	1.03	0.27881
GO:0000245	spliceosomal complex assembly	11	2	1.14	0.27887
GO:0090101	negative regulation of transmembrane receptor protein serine/threonine kinase signaling pathway	31	4	3.2	0.27891
GO:0003044	regulation of systemic arterial blood pressure mediated by a chemical signal	13	2	1.34	0.27899
GO:0090559	regulation of membrane permeability	14	2	1.45	0.27905
GO:0033619	membrane protein proteolysis	15	2	1.55	0.27911
GO:0046323	glucose import	15	2	1.55	0.27911
GO:0043149	stress fiber assembly	18	2	1.86	0.27929
GO:0002831	regulation of response to biotic stimulus	50	5	5.16	0.27947
GO:1904951	positive regulation of establishment of protein localization	44	4	4.54	0.27969
GO:0050730	regulation of peptidyl-tyrosine phosphorylation	44	4	4.54	0.27969
GO:0007009	plasma membrane organization	24	6	2.48	0.27971
GO:0010647	positive regulation of cell communication	287	29	29.64	0.27979
GO:0050866	negative regulation of cell activation	28	2	2.89	0.27989
GO:0006473	protein acetylation	51	4	5.27	0.28011
GO:0071826	ribonucleoprotein complex subunit organization	53	4	5.47	0.28023
GO:0051247	positive regulation of protein metabolic process	281	26	29.02	0.28050
GO:0008203	cholesterol metabolic process	35	5	3.61	0.28231
GO:0006635	fatty acid beta-oxidation	18	3	1.86	0.28261
GO:0042475	odontogenesis of dentin-containing tooth	18	3	1.86	0.28261
GO:0051241	negative regulation of multicellular organismal process	169	24	17.45	0.28954
GO:0008285	negative regulation of cell population proliferation	125	18	12.91	0.29924
GO:0016042	lipid catabolic process	74	13	7.64	0.30645
GO:0043473	pigmentation	19	3	1.96	0.31212
GO:0120162	positive regulation of cold-induced thermogenesis	19	3	1.96	0.31212
GO:0032147	activation of protein kinase activity	19	3	1.96	0.31212
GO:0001938	positive regulation of endothelial cell proliferation	19	3	1.96	0.31212
GO:0043491	protein kinase B signaling	43	8	4.44	0.31382
GO:0006869	lipid transport	77	10	7.95	0.31536
GO:0001558	regulation of cell growth	74	9	7.64	0.31607
GO:0015718	monocarboxylic acid transport	17	3	1.76	0.31619
GO:1902475	L-alpha-amino acid transmembrane transport	17	3	1.76	0.31619
GO:0042157	lipoprotein metabolic process	48	6	4.96	0.31640
GO:0006575	cellular modified amino acid metabolic process	39	5	4.03	0.31647
GO:0007422	peripheral nervous system development	11	2	1.14	0.31658
GO:2000379	positive regulation of reactive oxygen species metabolic process	11	2	1.14	0.31658
GO:0031648	protein destabilization	11	2	1.14	0.31658
GO:0051965	positive regulation of synapse assembly	11	2	1.14	0.31658
GO:0050852	T cell receptor signaling pathway	11	2	1.14	0.31658
GO:0045668	negative regulation of osteoblast differentiation	11	2	1.14	0.31658
GO:0043627	response to estrogen	11	2	1.14	0.31658
GO:0060317	cardiac epithelial to mesenchymal transition	11	2	1.14	0.31658
GO:0051447	negative regulation of meiotic cell cycle	11	2	1.14	0.31658
GO:0060291	long-term synaptic potentiation	11	2	1.14	0.31658
GO:0034198	cellular response to amino acid starvation	11	2	1.14	0.31658
GO:2000243	positive regulation of reproductive process	21	3	2.17	0.31661
GO:0010035	response to inorganic substance	79	7	8.16	0.31867
GO:0071702	organic substance transport	520	48	53.7	0.32418
GO:0006955	immune response	231	23	23.85	0.32996
GO:0098656	anion transmembrane transport	37	5	3.82	0.34137
GO:0048514	blood vessel morphogenesis	114	20	11.77	0.34807
GO:0008015	blood circulation	75	16	7.75	0.34810
GO:0021953	central nervous system neuron differentiation	48	12	4.96	0.34914
GO:0060322	head development	131	20	13.53	0.34930
GO:0060485	mesenchyme development	72	13	7.44	0.35000
GO:0060541	respiratory system development	56	11	5.78	0.35025
GO:0045765	regulation of angiogenesis	49	10	5.06	0.35045
GO:0048762	mesenchymal cell differentiation	60	11	6.2	0.35054
GO:0008544	epidermis development	55	10	5.68	0.35088
GO:0042180	cellular ketone metabolic process	45	10	4.65	0.35101
GO:0014066	regulation of phosphatidylinositol 3-kinase signaling	20	6	2.07	0.35117
GO:0050892	intestinal absorption	12	5	1.24	0.35129
GO:0050678	regulation of epithelial cell proliferation	81	12	8.36	0.35135
GO:0046464	acylglycerol catabolic process	13	5	1.34	0.35136
GO:0044058	regulation of digestive system process	9	4	0.93	0.35177
GO:0021954	central nervous system neuron development	19	5	1.96	0.35179
GO:0051896	regulation of protein kinase B signaling	32	6	3.3	0.35202
GO:0035148	tube formation	42	7	4.34	0.35204
GO:0023051	regulation of signaling	616	66	63.61	0.35205
GO:0031018	endocrine pancreas development	13	4	1.34	0.35205
GO:0072329	monocarboxylic acid catabolic process	28	5	2.89	0.35243
GO:0070231	T cell apoptotic process	9	3	0.93	0.35246
GO:0003208	cardiac ventricle morphogenesis	19	4	1.96	0.35248
GO:0051784	negative regulation of nuclear division	20	4	2.07	0.35255
GO:0071616	acyl-CoA biosynthetic process	11	3	1.14	0.35260
GO:0043618	regulation of transcription from RNA polymerase II promoter in response to stress	11	3	1.14	0.35260
GO:0071621	granulocyte chemotaxis	13	3	1.34	0.35274
GO:0003203	endocardial cushion morphogenesis	13	3	1.34	0.35274
GO:0006672	ceramide metabolic process	25	4	2.58	0.35291
GO:0000302	response to reactive oxygen species	26	4	2.68	0.35298
GO:0051341	regulation of oxidoreductase activity	17	3	1.76	0.35303
GO:0060393	regulation of pathway-restricted SMAD protein phosphorylation	18	3	1.86	0.35310
GO:0051128	regulation of cellular component organization	464	49	47.92	0.35311
GO:0061311	cell surface receptor signaling pathway involved in heart development	9	2	0.93	0.35315
GO:0071453	cellular response to oxygen levels	29	4	2.99	0.35319
GO:0048260	positive regulation of receptor-mediated endocytosis	10	2	1.03	0.35322
GO:0039694	viral RNA genome replication	10	2	1.03	0.35322
GO:0072595	maintenance of protein localization in organelle	10	2	1.03	0.35322
GO:0033120	positive regulation of RNA splicing	10	2	1.03	0.35322
GO:0071985	multivesicular body sorting pathway	10	2	1.03	0.35322
GO:0046006	regulation of activated T cell proliferation	11	2	1.14	0.35329
GO:0019941	modification-dependent protein catabolic process	176	19	18.18	0.35332
GO:0001659	temperature homeostasis	31	4	3.2	0.35334
GO:1902115	regulation of organelle assembly	41	5	4.23	0.35336
GO:0060740	prostate gland epithelium morphogenesis	12	2	1.24	0.35336
GO:0050764	regulation of phagocytosis	12	2	1.24	0.35336
GO:2000279	negative regulation of DNA biosynthetic process	12	2	1.24	0.35336
GO:0034637	cellular carbohydrate biosynthetic process	22	3	2.27	0.35339
GO:0046148	pigment biosynthetic process	13	2	1.34	0.35343
GO:0050796	regulation of insulin secretion	24	3	2.48	0.35353
GO:0022407	regulation of cell-cell adhesion	73	8	7.54	0.35357
GO:0009416	response to light stimulus	44	5	4.54	0.35357
GO:2000113	negative regulation of cellular macromolecule biosynthetic process	48	5	4.96	0.35386
GO:0098813	nuclear chromosome segregation	62	6	6.4	0.35417
GO:0045937	positive regulation of phosphate metabolic process	149	15	15.39	0.35418
GO:0023056	positive regulation of signaling	288	29	29.74	0.35447
GO:0048545	response to steroid hormone	38	3	3.92	0.35453
GO:0006986	response to unfolded protein	30	2	3.1	0.35465
GO:0043408	regulation of MAPK cascade	128	11	13.22	0.35547
GO:0001942	hair follicle development	17	3	1.76	0.35555
GO:0045931	positive regulation of mitotic cell cycle	31	4	3.2	0.35604
GO:0015914	phospholipid transport	12	2	1.24	0.35608
GO:0010718	positive regulation of epithelial to mesenchymal transition	12	2	1.24	0.35608
GO:0010812	negative regulation of cell-substrate adhesion	12	2	1.24	0.35608
GO:0048538	thymus development	12	2	1.24	0.35608
GO:0002526	acute inflammatory response	12	2	1.24	0.35608
GO:0048661	positive regulation of smooth muscle cell proliferation	12	2	1.24	0.35608
GO:0042398	cellular modified amino acid biosynthetic process	12	2	1.24	0.35608
GO:0031146	SCF-dependent proteasomal ubiquitin-dependent protein catabolic process	12	2	1.24	0.35608
GO:0009617	response to bacterium	66	7	6.82	0.35672
GO:0032970	regulation of actin filament-based process	71	3	7.33	0.35692
GO:0007166	cell surface receptor signaling pathway	475	57	49.05	0.35978
GO:0044089	positive regulation of cellular component biogenesis	93	7	9.6	0.35983
GO:0006606	protein import into nucleus	34	7	3.51	0.36738
GO:0000045	autophagosome assembly	31	5	3.2	0.36981
GO:0030307	positive regulation of cell growth	27	4	2.79	0.37065
GO:0000724	double-strand break repair via homologous recombination	41	4	4.23	0.37273
GO:0030308	negative regulation of cell growth	39	5	4.03	0.37655
GO:0007399	nervous system development	398	56	41.1	0.37725
GO:0007283	spermatogenesis	81	8	8.36	0.37873
GO:0031175	neuron projection development	163	24	16.83	0.38689
GO:0048812	neuron projection morphogenesis	114	19	11.77	0.38691
GO:0060041	retina development in camera-type eye	25	5	2.58	0.39268
GO:0042752	regulation of circadian rhythm	22	4	2.27	0.39348
GO:0010721	negative regulation of cell development	37	5	3.82	0.39412
GO:0019882	antigen processing and presentation	18	3	1.86	0.39417
GO:0034765	regulation of ion transmembrane transport	57	7	5.89	0.39419
GO:0009410	response to xenobiotic stimulus	30	4	3.1	0.39444
GO:0031623	receptor internalization	21	3	2.17	0.39453
GO:0001569	branching involved in blood vessel morphogenesis	13	2	1.34	0.39473
GO:0033077	T cell differentiation in thymus	13	2	1.34	0.39473
GO:0090630	activation of GTPase activity	13	2	1.34	0.39473
GO:0048814	regulation of dendrite morphogenesis	13	2	1.34	0.39473
GO:0098586	cellular response to virus	13	2	1.34	0.39473
GO:1901224	positive regulation of NIK/NF-kappaB signaling	13	2	1.34	0.39473
GO:0032092	positive regulation of protein binding	13	2	1.34	0.39473
GO:0035264	multicellular organism growth	27	3	2.79	0.39525
GO:0032868	response to insulin	48	5	4.96	0.39545
GO:0007268	chemical synaptic transmission	89	13	9.19	0.39578
GO:0016482	cytosolic transport	34	3	3.51	0.39609
GO:0035019	somatic stem cell population maintenance	22	3	2.27	0.40043
GO:0045666	positive regulation of neuron differentiation	22	3	2.27	0.40043
GO:0045893	positive regulation of DNA-templated transcription	283	38	29.22	0.40732
GO:2000145	regulation of cell motility	165	22	17.04	0.41672
GO:0046394	carboxylic acid biosynthetic process	76	12	7.85	0.41743
GO:0046395	carboxylic acid catabolic process	57	10	5.89	0.41747
GO:0007159	leukocyte cell-cell adhesion	62	10	6.4	0.41787
GO:0006641	triglyceride metabolic process	24	6	2.48	0.41795
GO:0005996	monosaccharide metabolic process	64	10	6.61	0.41803
GO:1901617	organic hydroxy compound biosynthetic process	64	10	6.61	0.41803
GO:0010463	mesenchymal cell proliferation	16	5	1.65	0.41809
GO:0048645	animal organ formation	19	5	1.96	0.41833
GO:0007004	telomere maintenance via telomerase	20	5	2.07	0.41841
GO:0016236	macroautophagy	69	10	7.13	0.41844
GO:0006091	generation of precursor metabolites and energy	111	14	11.46	0.41869
GO:0072330	monocarboxylic acid biosynthetic process	53	8	5.47	0.41872
GO:0010507	negative regulation of autophagy	16	4	1.65	0.41887
GO:0030500	regulation of bone mineralization	17	4	1.76	0.41895
GO:0006936	muscle contraction	47	7	4.85	0.41902
GO:0098662	inorganic cation transmembrane transport	86	11	8.88	0.41903
GO:0051963	regulation of synapse assembly	19	4	1.96	0.41911
GO:0044782	cilium organization	78	10	8.05	0.41917
GO:0098739	import across plasma membrane	30	5	3.1	0.41921
GO:0006084	acetyl-CoA metabolic process	12	3	1.24	0.41932
GO:0071709	membrane assembly	13	3	1.34	0.41940
GO:0021532	neural tube patterning	13	3	1.34	0.41940
GO:0034763	negative regulation of transmembrane transport	23	4	2.38	0.41943
GO:0022612	gland morphogenesis	33	5	3.41	0.41945
GO:0003209	cardiac atrium morphogenesis	15	3	1.55	0.41956
GO:0009615	response to virus	64	8	6.61	0.41960
GO:0070371	ERK1 and ERK2 cascade	58	7	5.99	0.41990
GO:0140353	lipid export from cell	10	2	1.03	0.41994
GO:0070252	actin-mediated cell contraction	10	2	1.03	0.41994
GO:1902235	regulation of endoplasmic reticulum stress-induced intrinsic apoptotic signaling pathway	10	2	1.03	0.41994
GO:0070198	protein localization to chromosome, telomeric region	11	2	1.14	0.42002
GO:0008306	associative learning	11	2	1.14	0.42002
GO:0050772	positive regulation of axonogenesis	11	2	1.14	0.42002
GO:0046718	viral entry into host cell	11	2	1.14	0.42002
GO:0008361	regulation of cell size	31	4	3.2	0.42007
GO:0030073	insulin secretion	31	4	3.2	0.42007
GO:0042058	regulation of epidermal growth factor receptor signaling pathway	12	2	1.24	0.42010
GO:0046887	positive regulation of hormone secretion	12	2	1.24	0.42010
GO:0000154	rRNA modification	13	2	1.34	0.42018
GO:0046189	phenol-containing compound biosynthetic process	13	2	1.34	0.42018
GO:0032651	regulation of interleukin-1 beta production	13	2	1.34	0.42018
GO:0006892	post-Golgi vesicle-mediated transport	23	3	2.38	0.42020
GO:0030100	regulation of endocytosis	33	4	3.41	0.42023
GO:0009880	embryonic pattern specification	14	2	1.45	0.42026
GO:0060443	mammary gland morphogenesis	14	2	1.45	0.42026
GO:0060716	labyrinthine layer blood vessel development	5	1	0.52	0.42031
GO:0001754	eye photoreceptor cell differentiation	5	1	0.52	0.42031
GO:0001782	B cell homeostasis	5	1	0.52	0.42031
GO:0001783	B cell apoptotic process	5	1	0.52	0.42031
GO:0001779	natural killer cell differentiation	5	1	0.52	0.42031
GO:0045429	positive regulation of nitric oxide biosynthetic process	5	1	0.52	0.42031
GO:0086091	regulation of heart rate by cardiac conduction	5	1	0.52	0.42031
GO:2001135	regulation of endocytic recycling	5	1	0.52	0.42031
GO:0006825	copper ion transport	5	1	0.52	0.42031
GO:0048485	sympathetic nervous system development	5	1	0.52	0.42031
GO:0070986	left/right axis specification	5	1	0.52	0.42031
GO:0045198	establishment of epithelial cell apical/basal polarity	5	1	0.52	0.42031
GO:0086003	cardiac muscle cell contraction	5	1	0.52	0.42031
GO:0032310	prostaglandin secretion	5	1	0.52	0.42031
GO:0086009	membrane repolarization	5	1	0.52	0.42031
GO:0003081	regulation of systemic arterial blood pressure by renin-angiotensin	5	1	0.52	0.42031
GO:2001222	regulation of neuron migration	5	1	0.52	0.42031
GO:2001212	regulation of vasculogenesis	5	1	0.52	0.42031
GO:0071711	basement membrane organization	5	1	0.52	0.42031
GO:0072348	sulfur compound transport	5	1	0.52	0.42031
GO:0003009	skeletal muscle contraction	5	1	0.52	0.42031
GO:0007143	female meiotic nuclear division	5	1	0.52	0.42031
GO:0097646	calcitonin family receptor signaling pathway	5	1	0.52	0.42031
GO:0032480	negative regulation of type I interferon production	5	1	0.52	0.42031
GO:0032482	Rab protein signal transduction	5	1	0.52	0.42031
GO:0010155	regulation of proton transport	5	1	0.52	0.42031
GO:0030311	poly-N-acetyllactosamine biosynthetic process	5	1	0.52	0.42031
GO:0061312	BMP signaling pathway involved in heart development	5	1	0.52	0.42031
GO:0006620	post-translational protein targeting to endoplasmic reticulum membrane	5	1	0.52	0.42031
GO:0006616	SRP-dependent cotranslational protein targeting to membrane, translocation	5	1	0.52	0.42031
GO:0001696	gastric acid secretion	5	1	0.52	0.42031
GO:0045761	regulation of adenylate cyclase activity	5	1	0.52	0.42031
GO:0010259	multicellular organism aging	5	1	0.52	0.42031
GO:0098712	L-glutamate import across plasma membrane	5	1	0.52	0.42031
GO:0060601	lateral sprouting from an epithelium	5	1	0.52	0.42031
GO:0061469	regulation of type B pancreatic cell proliferation	5	1	0.52	0.42031
GO:0045777	positive regulation of blood pressure	5	1	0.52	0.42031
GO:0061440	kidney vasculature development	5	1	0.52	0.42031
GO:0030194	positive regulation of blood coagulation	5	1	0.52	0.42031
GO:2000303	regulation of ceramide biosynthetic process	5	1	0.52	0.42031
GO:0008340	determination of adult lifespan	5	1	0.52	0.42031
GO:0070193	synaptonemal complex organization	5	1	0.52	0.42031
GO:0003351	epithelial cilium movement involved in extracellular fluid movement	5	1	0.52	0.42031
GO:0010712	regulation of collagen metabolic process	5	1	0.52	0.42031
GO:0003352	regulation of cilium movement	5	1	0.52	0.42031
GO:0010742	macrophage derived foam cell differentiation	5	1	0.52	0.42031
GO:0035337	fatty-acyl-CoA metabolic process	5	1	0.52	0.42031
GO:0002719	negative regulation of cytokine production involved in immune response	5	1	0.52	0.42031
GO:0006027	glycosaminoglycan catabolic process	5	1	0.52	0.42031
GO:0044320	cellular response to leptin stimulus	5	1	0.52	0.42031
GO:0006012	galactose metabolic process	5	1	0.52	0.42031
GO:0071635	negative regulation of transforming growth factor beta production	5	1	0.52	0.42031
GO:0070129	regulation of mitochondrial translation	5	1	0.52	0.42031
GO:0072234	metanephric nephron tubule development	5	1	0.52	0.42031
GO:0010896	regulation of triglyceride catabolic process	5	1	0.52	0.42031
GO:0060039	pericardium development	5	1	0.52	0.42031
GO:0032743	positive regulation of interleukin-2 production	5	1	0.52	0.42031
GO:0060999	positive regulation of dendritic spine development	5	1	0.52	0.42031
GO:0090025	regulation of monocyte chemotaxis	5	1	0.52	0.42031
GO:0050854	regulation of antigen receptor-mediated signaling pathway	5	1	0.52	0.42031
GO:0014910	regulation of smooth muscle cell migration	5	1	0.52	0.42031
GO:0031061	negative regulation of histone methylation	5	1	0.52	0.42031
GO:0031069	hair follicle morphogenesis	5	1	0.52	0.42031
GO:0060926	cardiac pacemaker cell development	5	1	0.52	0.42031
GO:0021783	preganglionic parasympathetic fiber development	5	1	0.52	0.42031
GO:0014904	myotube cell development	5	1	0.52	0.42031
GO:0045684	positive regulation of epidermis development	5	1	0.52	0.42031
GO:0019076	viral release from host cell	5	1	0.52	0.42031
GO:0035115	embryonic forelimb morphogenesis	5	1	0.52	0.42031
GO:0043586	tongue development	5	1	0.52	0.42031
GO:0001946	lymphangiogenesis	5	1	0.52	0.42031
GO:0003183	mitral valve morphogenesis	5	1	0.52	0.42031
GO:0048681	negative regulation of axon regeneration	5	1	0.52	0.42031
GO:0002504	antigen processing and presentation of peptide or polysaccharide antigen via MHC class II	5	1	0.52	0.42031
GO:0048670	regulation of collateral sprouting	5	1	0.52	0.42031
GO:0008210	estrogen metabolic process	5	1	0.52	0.42031
GO:0008216	spermidine metabolic process	5	1	0.52	0.42031
GO:0006390	mitochondrial transcription	5	1	0.52	0.42031
GO:0021801	cerebral cortex radial glia-guided migration	5	1	0.52	0.42031
GO:0150146	cell junction disassembly	5	1	0.52	0.42031
GO:0008209	androgen metabolic process	5	1	0.52	0.42031
GO:0051349	positive regulation of lyase activity	5	1	0.52	0.42031
GO:2000767	positive regulation of cytoplasmic translation	5	1	0.52	0.42031
GO:0045091	regulation of single stranded viral RNA replication via double stranded DNA intermediate	5	1	0.52	0.42031
GO:0051497	negative regulation of stress fiber assembly	5	1	0.52	0.42031
GO:0021544	subpallium development	5	1	0.52	0.42031
GO:0051451	myoblast migration	5	1	0.52	0.42031
GO:0032673	regulation of interleukin-4 production	5	1	0.52	0.42031
GO:0033280	response to vitamin D	5	1	0.52	0.42031
GO:0007096	regulation of exit from mitosis	5	1	0.52	0.42031
GO:0036315	cellular response to sterol	5	1	0.52	0.42031
GO:0044771	meiotic cell cycle phase transition	5	1	0.52	0.42031
GO:0090313	regulation of protein targeting to membrane	5	1	0.52	0.42031
GO:2000810	regulation of bicellular tight junction assembly	5	1	0.52	0.42031
GO:0021680	cerebellar Purkinje cell layer development	5	1	0.52	0.42031
GO:0120033	negative regulation of plasma membrane bounded cell projection assembly	5	1	0.52	0.42031
GO:0002089	lens morphogenesis in camera-type eye	5	1	0.52	0.42031
GO:1903902	positive regulation of viral life cycle	5	1	0.52	0.42031
GO:0021602	cranial nerve morphogenesis	5	1	0.52	0.42031
GO:0034380	high-density lipoprotein particle assembly	5	1	0.52	0.42031
GO:1900151	regulation of nuclear-transcribed mRNA catabolic process, deadenylation-dependent decay	5	1	0.52	0.42031
GO:1900181	negative regulation of protein localization to nucleus	5	1	0.52	0.42031
GO:0006122	mitochondrial electron transport, ubiquinol to cytochrome c	5	1	0.52	0.42031
GO:0071300	cellular response to retinoic acid	5	1	0.52	0.42031
GO:1902236	negative regulation of endoplasmic reticulum stress-induced intrinsic apoptotic signaling pathway	5	1	0.52	0.42031
GO:0006103	2-oxoglutarate metabolic process	5	1	0.52	0.42031
GO:0006107	oxaloacetate metabolic process	5	1	0.52	0.42031
GO:0035561	regulation of chromatin binding	5	1	0.52	0.42031
GO:0090199	regulation of release of cytochrome c from mitochondria	5	1	0.52	0.42031
GO:0071468	cellular response to acidic pH	5	1	0.52	0.42031
GO:0032012	regulation of ARF protein signal transduction	5	1	0.52	0.42031
GO:0071480	cellular response to gamma radiation	5	1	0.52	0.42031
GO:0044550	secondary metabolite biosynthetic process	5	1	0.52	0.42031
GO:0000028	ribosomal small subunit assembly	5	1	0.52	0.42031
GO:0009312	oligosaccharide biosynthetic process	5	1	0.52	0.42031
GO:0075522	IRES-dependent viral translational initiation	5	1	0.52	0.42031
GO:0050927	positive regulation of positive chemotaxis	5	1	0.52	0.42031
GO:0050919	negative chemotaxis	5	1	0.52	0.42031
GO:2000637	positive regulation of miRNA-mediated gene silencing	5	1	0.52	0.42031
GO:0036296	response to increased oxygen levels	5	1	0.52	0.42031
GO:0032964	collagen biosynthetic process	5	1	0.52	0.42031
GO:0030050	vesicle transport along actin filament	5	1	0.52	0.42031
GO:0055091	phospholipid homeostasis	5	1	0.52	0.42031
GO:0032958	inositol phosphate biosynthetic process	5	1	0.52	0.42031
GO:0050909	sensory perception of taste	5	1	0.52	0.42031
GO:0000963	mitochondrial RNA processing	5	1	0.52	0.42031
GO:0007350	blastoderm segmentation	5	1	0.52	0.42031
GO:0080182	histone H3-K4 trimethylation	5	1	0.52	0.42031
GO:0034142	toll-like receptor 4 signaling pathway	5	1	0.52	0.42031
GO:0018027	peptidyl-lysine dimethylation	5	1	0.52	0.42031
GO:0048385	regulation of retinoic acid receptor signaling pathway	5	1	0.52	0.42031
GO:0061001	regulation of dendritic spine morphogenesis	5	1	0.52	0.42031
GO:0006744	ubiquinone biosynthetic process	5	1	0.52	0.42031
GO:0032642	regulation of chemokine production	15	2	1.55	0.42034
GO:0048675	axon extension	17	2	1.76	0.42050
GO:0032388	positive regulation of intracellular transport	27	3	2.79	0.42052
GO:0051303	establishment of chromosome localization	19	2	1.96	0.42066
GO:0044344	cellular response to fibroblast growth factor stimulus	29	3	2.99	0.42068
GO:0061025	membrane fusion	31	3	3.2	0.42084
GO:0006403	RNA localization	42	3	4.34	0.42173
GO:1901988	negative regulation of cell cycle phase transition	63	5	6.51	0.42187
GO:0006402	mRNA catabolic process	64	4	6.61	0.42273
GO:0030198	extracellular matrix organization	49	6	5.06	0.42879
GO:0030509	BMP signaling pathway	38	6	3.92	0.43042
GO:0001570	vasculogenesis	19	3	1.96	0.43169
GO:0032543	mitochondrial translation	19	3	1.96	0.43169
GO:0016525	negative regulation of angiogenesis	14	2	1.45	0.43228
GO:0006513	protein monoubiquitination	14	2	1.45	0.43228
GO:0048255	mRNA stabilization	14	2	1.45	0.43228
GO:0070301	cellular response to hydrogen peroxide	14	2	1.45	0.43228
GO:1900024	regulation of substrate adhesion-dependent cell spreading	14	2	1.45	0.43228
GO:0010862	positive regulation of pathway-restricted SMAD protein phosphorylation	14	2	1.45	0.43228
GO:0045582	positive regulation of T cell differentiation	14	2	1.45	0.43228
GO:0016239	positive regulation of macroautophagy	14	2	1.45	0.43228
GO:0006111	regulation of gluconeogenesis	14	2	1.45	0.43228
GO:0060627	regulation of vesicle-mediated transport	91	9	9.4	0.43346
GO:0042391	regulation of membrane potential	56	5	5.78	0.43392
GO:0032880	regulation of protein localization	144	14	14.87	0.43407
GO:0007165	signal transduction	1015	115	104.82	0.44223
GO:0022607	cellular component assembly	592	54	61.13	0.44309
GO:0030182	neuron differentiation	255	41	26.33	0.44947
GO:0006915	apoptotic process	350	36	36.14	0.44990
GO:0048468	cell development	398	54	41.1	0.45124
GO:0009952	anterior/posterior pattern specification	54	9	5.58	0.45546
GO:0051091	positive regulation of DNA-binding transcription factor activity	57	6	5.89	0.45825
GO:0016055	Wnt signaling pathway	103	16	10.64	0.46224
GO:0034504	protein localization to nucleus	70	11	7.23	0.46432
GO:0006633	fatty acid biosynthetic process	41	6	4.23	0.46689
GO:0005977	glycogen metabolic process	21	3	2.17	0.46807
GO:0030317	flagellated sperm motility	15	2	1.55	0.46855
GO:0050896	response to stimulus	1579	172	163.06	0.46890
GO:0009605	response to external stimulus	398	53	41.1	0.46963
GO:0009306	protein secretion	63	6	6.51	0.46977
GO:0017148	negative regulation of translation	44	4	4.54	0.46981
GO:0009968	negative regulation of signal transduction	252	31	26.02	0.47218
GO:0001568	blood vessel development	129	22	13.32	0.47312
GO:0001525	angiogenesis	91	17	9.4	0.47360
GO:0030900	forebrain development	74	15	7.64	0.47433
GO:0061564	axon development	85	16	8.78	0.47443
GO:0048667	cell morphogenesis involved in neuron differentiation	98	16	10.12	0.47557
GO:0051129	negative regulation of cellular component organization	142	19	14.66	0.47685
GO:0006694	steroid biosynthetic process	42	8	4.34	0.47749
GO:0021536	diencephalon development	23	6	2.38	0.47754
GO:0032386	regulation of intracellular transport	55	9	5.68	0.47777
GO:1901214	regulation of neuron death	55	9	5.68	0.47777
GO:0043604	amide biosynthetic process	234	27	24.16	0.47810
GO:0034502	protein localization to chromosome	23	5	2.38	0.47837
GO:0045744	negative regulation of G protein-coupled receptor signaling pathway	11	3	1.14	0.47901
GO:0016242	negative regulation of macroautophagy	11	3	1.14	0.47901
GO:0016233	telomere capping	11	3	1.14	0.47901
GO:0007276	gamete generation	128	15	13.22	0.47905
GO:0001890	placenta development	33	5	3.41	0.47923
GO:0009062	fatty acid catabolic process	24	4	2.48	0.47929
GO:0071901	negative regulation of protein serine/threonine kinase activity	28	4	2.89	0.47964
GO:0043255	regulation of carbohydrate biosynthetic process	20	3	2.07	0.47978
GO:0090303	positive regulation of wound healing	11	2	1.14	0.47984
GO:0046530	photoreceptor cell differentiation	11	2	1.14	0.47984
GO:0060048	cardiac muscle contraction	21	3	2.17	0.47987
GO:1902017	regulation of cilium assembly	12	2	1.24	0.47993
GO:0021549	cerebellum development	22	3	2.27	0.47996
GO:0098781	ncRNA transcription	13	2	1.34	0.48001
GO:0035196	miRNA processing	13	2	1.34	0.48001
GO:0045859	regulation of protein kinase activity	131	14	13.53	0.48017
GO:0035904	aorta development	15	2	1.55	0.48019
GO:0031281	positive regulation of cyclase activity	6	1	0.62	0.48024
GO:0045453	bone resorption	6	1	0.62	0.48024
GO:1901998	toxin transport	6	1	0.62	0.48024
GO:0001774	microglial cell activation	6	1	0.62	0.48024
GO:0042789	mRNA transcription by RNA polymerase II	6	1	0.62	0.48024
GO:0015986	proton motive force-driven ATP synthesis	6	1	0.62	0.48024
GO:0002323	natural killer cell activation involved in immune response	6	1	0.62	0.48024
GO:0001702	gastrulation with mouth forming second	6	1	0.62	0.48024
GO:0006817	phosphate ion transport	6	1	0.62	0.48024
GO:0001893	maternal placenta development	6	1	0.62	0.48024
GO:0035020	regulation of Rac protein signal transduction	6	1	0.62	0.48024
GO:0060544	regulation of necroptotic process	6	1	0.62	0.48024
GO:0010165	response to X-ray	6	1	0.62	0.48024
GO:0019896	axonal transport of mitochondrion	6	1	0.62	0.48024
GO:0032488	Cdc42 protein signal transduction	6	1	0.62	0.48024
GO:0000463	maturation of LSU-rRNA from tricistronic rRNA transcript (SSU-rRNA, 5.8S rRNA, LSU-rRNA)	6	1	0.62	0.48024
GO:0071880	adenylate cyclase-activating adrenergic receptor signaling pathway	6	1	0.62	0.48024
GO:0043129	surfactant homeostasis	6	1	0.62	0.48024
GO:0002115	store-operated calcium entry	6	1	0.62	0.48024
GO:0060670	branching involved in labyrinthine layer morphogenesis	6	1	0.62	0.48024
GO:0045773	positive regulation of axon extension	6	1	0.62	0.48024
GO:0045724	positive regulation of cilium assembly	6	1	0.62	0.48024
GO:0045736	negative regulation of cyclin-dependent protein serine/threonine kinase activity	6	1	0.62	0.48024
GO:0043247	telomere maintenance in response to DNA damage	6	1	0.62	0.48024
GO:0031663	lipopolysaccharide-mediated signaling pathway	6	1	0.62	0.48024
GO:0048714	positive regulation of oligodendrocyte differentiation	6	1	0.62	0.48024
GO:0097035	regulation of membrane lipid distribution	6	1	0.62	0.48024
GO:0031670	cellular response to nutrient	6	1	0.62	0.48024
GO:2000300	regulation of synaptic vesicle exocytosis	6	1	0.62	0.48024
GO:0031629	synaptic vesicle fusion to presynaptic active zone membrane	6	1	0.62	0.48024
GO:0006098	pentose-phosphate shunt	6	1	0.62	0.48024
GO:0030150	protein import into mitochondrial matrix	6	1	0.62	0.48024
GO:0000266	mitochondrial fission	6	1	0.62	0.48024
GO:0006089	lactate metabolic process	6	1	0.62	0.48024
GO:0030149	sphingolipid catabolic process	6	1	0.62	0.48024
GO:0003323	type B pancreatic cell development	6	1	0.62	0.48024
GO:0060078	regulation of postsynaptic membrane potential	6	1	0.62	0.48024
GO:0006044	N-acetylglucosamine metabolic process	6	1	0.62	0.48024
GO:0051004	regulation of lipoprotein lipase activity	6	1	0.62	0.48024
GO:0006048	UDP-N-acetylglucosamine biosynthetic process	6	1	0.62	0.48024

### Sheet: Cluster_HYPO_Ea
GO.ID	Description	Annotated	Significant	Expected	pvalue
GO:1904353	regulation of telomere capping	5	3	0.26	0.0013
GO:2000379	positive regulation of reactive oxygen species metabolic process	11	4	0.57	0.0018
GO:0001947	heart looping	13	4	0.68	0.0036
GO:0006887	exocytosis	68	6	3.55	0.0049
GO:0010762	regulation of fibroblast migration	8	3	0.42	0.0065
GO:0003180	aortic valve morphogenesis	8	3	0.42	0.0065
GO:0006693	prostaglandin metabolic process	12	3	0.63	0.0078
GO:0046006	regulation of activated T cell proliferation	11	3	0.57	0.0151
GO:0015718	monocarboxylic acid transport	17	4	0.89	0.0168
GO:0042491	inner ear auditory receptor cell differentiation	11	3	0.57	0.0170
GO:0051965	positive regulation of synapse assembly	11	3	0.57	0.0170
GO:0007267	cell-cell signaling	255	25	13.32	0.0186
GO:0007200	phospholipase C-activating G protein-coupled receptor signaling pathway	12	3	0.63	0.0218
GO:0010718	positive regulation of epithelial to mesenchymal transition	12	3	0.63	0.0218
GO:0051963	regulation of synapse assembly	19	6	0.99	0.0238
GO:0048167	regulation of synaptic plasticity	29	6	1.51	0.0239
GO:0002696	positive regulation of leukocyte activation	51	7	2.66	0.0239
GO:0016601	Rac protein signal transduction	11	3	0.57	0.0243
GO:0009880	embryonic pattern specification	14	3	0.73	0.0243
GO:0070232	regulation of T cell apoptotic process	5	2	0.26	0.0245
GO:0014821	phasic smooth muscle contraction	5	2	0.26	0.0245
GO:0030252	growth hormone secretion	5	2	0.26	0.0245
GO:0032303	regulation of icosanoid secretion	5	2	0.26	0.0245
GO:0010155	regulation of proton transport	5	2	0.26	0.0245
GO:0035115	embryonic forelimb morphogenesis	5	2	0.26	0.0245
GO:0021680	cerebellar Purkinje cell layer development	5	2	0.26	0.0245
GO:0042267	natural killer cell mediated cytotoxicity	5	2	0.26	0.0245
GO:0032892	positive regulation of organic acid transport	5	2	0.26	0.0245
GO:0001574	ganglioside biosynthetic process	5	2	0.26	0.0245
GO:0070986	left/right axis specification	5	2	0.26	0.0245
GO:0036302	atrioventricular canal development	5	2	0.26	0.0245
GO:0001696	gastric acid secretion	5	2	0.26	0.0245
GO:0042026	protein refolding	5	2	0.26	0.0245
GO:0030311	poly-N-acetyllactosamine biosynthetic process	5	2	0.26	0.0245
GO:0044550	secondary metabolite biosynthetic process	5	2	0.26	0.0245
GO:0003151	outflow tract morphogenesis	23	4	1.2	0.0271
GO:0007204	positive regulation of cytosolic calcium ion concentration	23	4	1.2	0.0293
GO:0010951	negative regulation of endopeptidase activity	18	3	0.94	0.0353
GO:0001913	T cell mediated cytotoxicity	6	2	0.31	0.0354
GO:1903793	positive regulation of anion transport	6	2	0.31	0.0354
GO:0060788	ectodermal placode formation	6	2	0.31	0.0354
GO:2000136	regulation of cell proliferation involved in heart morphogenesis	6	2	0.31	0.0354
GO:0035116	embryonic hindlimb morphogenesis	6	2	0.31	0.0354
GO:0060544	regulation of necroptotic process	6	2	0.31	0.0354
GO:0048641	regulation of skeletal muscle tissue development	6	2	0.31	0.0354
GO:1904146	positive regulation of meiotic cell cycle process involved in oocyte maturation	6	2	0.31	0.0354
GO:1905606	regulation of presynapse assembly	6	2	0.31	0.0354
GO:0043247	telomere maintenance in response to DNA damage	6	2	0.31	0.0354
GO:0007157	heterophilic cell-cell adhesion via plasma membrane cell adhesion molecules	6	2	0.31	0.0354
GO:0010498	proteasomal protein catabolic process	119	7	6.22	0.0357
GO:0001708	cell fate specification	26	5	1.36	0.0395
GO:0045746	negative regulation of Notch signaling pathway	16	3	0.84	0.0476
GO:0006911	phagocytosis, engulfment	7	2	0.37	0.0479
GO:0018126	protein hydroxylation	7	2	0.37	0.0479
GO:0043030	regulation of macrophage activation	7	2	0.37	0.0479
GO:0040019	positive regulation of embryonic development	7	2	0.37	0.0479
GO:1900087	positive regulation of G1/S transition of mitotic cell cycle	7	2	0.37	0.0479
GO:0032720	negative regulation of tumor necrosis factor production	7	2	0.37	0.0479
GO:0045947	negative regulation of translational initiation	7	2	0.37	0.0479
GO:0045907	positive regulation of vasoconstriction	7	2	0.37	0.0479
GO:0021761	limbic system development	24	4	1.25	0.0518
GO:2000191	regulation of fatty acid transport	6	3	0.31	0.0518
GO:0046717	acid secretion	6	3	0.31	0.0518
GO:0042471	ear morphogenesis	34	4	1.78	0.0519
GO:0071674	mononuclear cell migration	23	3	1.2	0.0520
GO:0098751	bone cell development	7	2	0.37	0.0521
GO:0071763	nuclear membrane organization	9	2	0.47	0.0521
GO:0003171	atrioventricular valve development	11	2	0.57	0.0521
GO:0002237	response to molecule of bacterial origin	37	3	1.93	0.0522
GO:0051961	negative regulation of nervous system development	25	2	1.31	0.0523
GO:0051048	negative regulation of secretion	27	2	1.41	0.0523
GO:0006955	immune response	231	15	12.07	0.0613
GO:0007605	sensory perception of sound	29	4	1.51	0.0617
GO:0051017	actin filament bundle assembly	27	3	1.41	0.0617
GO:0045104	intermediate filament cytoskeleton organization	8	2	0.42	0.0617
GO:0021697	cerebellar cortex formation	8	2	0.42	0.0617
GO:0015909	long-chain fatty acid transport	8	2	0.42	0.0617
GO:1903670	regulation of sprouting angiogenesis	8	2	0.42	0.0617
GO:0003228	atrial cardiac muscle tissue development	8	2	0.42	0.0617
GO:0010592	positive regulation of lamellipodium assembly	8	2	0.42	0.0617
GO:0045662	negative regulation of myoblast differentiation	8	2	0.42	0.0617
GO:0021766	hippocampus development	18	3	0.94	0.0642
GO:0032760	positive regulation of tumor necrosis factor production	19	3	0.99	0.0734
GO:0001937	negative regulation of endothelial cell proliferation	9	2	0.47	0.0767
GO:0008089	anterograde axonal transport	9	2	0.47	0.0767
GO:0048701	embryonic cranial skeleton morphogenesis	9	2	0.47	0.0767
GO:0032212	positive regulation of telomere maintenance via telomerase	9	2	0.47	0.0767
GO:0003272	endocardial cushion formation	9	2	0.47	0.0767
GO:0050922	negative regulation of chemotaxis	9	2	0.47	0.0767
GO:0001667	ameboidal-type cell migration	89	6	4.65	0.0768
GO:0050728	negative regulation of inflammatory response	20	3	1.04	0.0832
GO:0006508	proteolysis	385	29	20.11	0.0840
GO:0097435	supramolecular fiber organization	146	11	7.63	0.0913
GO:2000773	negative regulation of cellular senescence	10	2	0.52	0.0927
GO:0032722	positive regulation of chemokine production	10	2	0.52	0.0927
GO:0060413	atrial septum morphogenesis	10	2	0.52	0.0927
GO:0001764	neuron migration	26	4	1.36	0.0928
GO:0007399	nervous system development	398	32	20.79	0.0933
GO:0046330	positive regulation of JNK cascade	21	3	1.1	0.0935
GO:0008283	cell population proliferation	359	28	18.75	0.0956
GO:0030336	negative regulation of cell migration	46	6	2.4	0.0970
GO:0061061	muscle structure development	125	11	6.53	0.1001
GO:0042110	T cell activation	85	8	4.44	0.1005
GO:0014706	striated muscle tissue development	42	5	2.19	0.1009
GO:0022900	electron transport chain	36	4	1.88	0.1012
GO:0051047	positive regulation of secretion	43	4	2.25	0.1014
GO:0035089	establishment of apical/basal cell polarity	7	2	0.37	0.1014
GO:0022617	extracellular matrix disassembly	7	2	0.37	0.1014
GO:0021799	cerebral cortex radially oriented cell migration	7	2	0.37	0.1014
GO:0021955	central nervous system neuron axonogenesis	10	2	0.52	0.1015
GO:0051090	regulation of DNA-binding transcription factor activity	87	6	4.54	0.1015
GO:0045619	regulation of lymphocyte differentiation	31	3	1.62	0.1015
GO:0033619	membrane protein proteolysis	15	2	0.78	0.1016
GO:0051153	regulation of striated muscle cell differentiation	15	2	0.78	0.1016
GO:0008154	actin polymerization or depolymerization	39	3	2.04	0.1017
GO:0050708	regulation of protein secretion	41	3	2.14	0.1018
GO:0006811	ion transport	212	11	11.07	0.1022
GO:0043009	chordate embryonic development	156	8	8.15	0.1022
GO:0051254	positive regulation of RNA metabolic process	321	14	16.77	0.1035
GO:0007596	blood coagulation	34	4	1.78	0.1039
GO:0001889	liver development	22	3	1.15	0.1043
GO:0045664	regulation of neuron differentiation	50	5	2.61	0.1087
GO:0007613	memory	16	3	0.84	0.1089
GO:0009948	anterior/posterior axis specification	11	2	0.57	0.1095
GO:0006471	protein ADP-ribosylation	11	2	0.57	0.1095
GO:0048665	neuron fate specification	11	2	0.57	0.1095
GO:0045668	negative regulation of osteoblast differentiation	11	2	0.57	0.1095
GO:0060317	cardiac epithelial to mesenchymal transition	11	2	0.57	0.1095
GO:0070198	protein localization to chromosome, telomeric region	11	2	0.57	0.1095
GO:0010468	regulation of gene expression	997	53	52.07	0.1167
GO:0007219	Notch signaling pathway	51	6	2.66	0.1251
GO:0048538	thymus development	12	2	0.63	0.1271
GO:0048661	positive regulation of smooth muscle cell proliferation	12	2	0.63	0.1271
GO:0007032	endosome organization	12	2	0.63	0.1271
GO:0031146	SCF-dependent proteasomal ubiquitin-dependent protein catabolic process	12	2	0.63	0.1271
GO:0001501	skeletal system development	106	8	5.54	0.1382
GO:1990830	cellular response to leukemia inhibitory factor	25	3	1.31	0.1393
GO:0031175	neuron projection development	163	12	8.51	0.1428
GO:0042102	positive regulation of T cell proliferation	20	3	1.04	0.1445
GO:0048814	regulation of dendrite morphogenesis	13	2	0.68	0.1452
GO:0030857	negative regulation of epithelial cell differentiation	13	2	0.68	0.1452
GO:0033077	T cell differentiation in thymus	13	2	0.68	0.1452
GO:0090630	activation of GTPase activity	13	2	0.68	0.1452
GO:0048812	neuron projection morphogenesis	114	7	5.95	0.1455
GO:0051046	regulation of secretion	100	8	5.22	0.1474
GO:0010833	telomere maintenance via telomere lengthening	23	4	1.2	0.1474
GO:0099173	postsynapse organization	26	4	1.36	0.1475
GO:0120039	plasma membrane bounded cell projection morphogenesis	117	8	6.11	0.1480
GO:0035051	cardiocyte differentiation	26	3	1.36	0.1482
GO:0044458	motile cilium assembly	8	2	0.42	0.1482
GO:0060119	inner ear receptor cell development	9	2	0.47	0.1482
GO:0048168	regulation of neuronal synaptic plasticity	9	2	0.47	0.1482
GO:2000404	regulation of T cell migration	11	2	0.57	0.1483
GO:0003044	regulation of systemic arterial blood pressure mediated by a chemical signal	13	2	0.68	0.1484
GO:0014855	striated muscle cell proliferation	16	2	0.84	0.1485
GO:0032410	negative regulation of transporter activity	16	2	0.84	0.1485
GO:0045621	positive regulation of lymphocyte differentiation	17	2	0.89	0.1485
GO:0002312	B cell activation involved in immune response	18	2	0.94	0.1485
GO:0098773	skin epidermis development	20	2	1.04	0.1486
GO:0090101	negative regulation of transmembrane receptor protein serine/threonine kinase signaling pathway	31	2	1.62	0.1490
GO:0030041	actin filament polymerization	32	2	1.67	0.1490
GO:0046390	ribose phosphate biosynthetic process	52	3	2.72	0.1490
GO:0009891	positive regulation of biosynthetic process	361	19	18.85	0.1492
GO:0042158	lipoprotein biosynthetic process	37	2	1.93	0.1492
GO:0051056	regulation of small GTPase mediated signal transduction	37	2	1.93	0.1492
GO:0008285	negative regulation of cell population proliferation	125	12	6.53	0.1494
GO:0051493	regulation of cytoskeleton organization	106	5	5.54	0.1496
GO:0006164	purine nucleotide biosynthetic process	49	2	2.56	0.1496
GO:0006873	cellular ion homeostasis	88	2	4.6	0.1509
GO:0019827	stem cell population maintenance	42	4	2.19	0.1742
GO:0009306	protein secretion	63	5	3.29	0.1822
GO:0045600	positive regulation of fat cell differentiation	15	2	0.78	0.1829
GO:0001818	negative regulation of cytokine production	44	5	2.3	0.1888
GO:0006954	inflammatory response	106	10	5.54	0.1895
GO:0042098	T cell proliferation	39	6	2.04	0.1906
GO:0043408	regulation of MAPK cascade	128	10	6.69	0.1911
GO:0042129	regulation of T cell proliferation	33	5	1.72	0.1911
GO:0060485	mesenchyme development	72	7	3.76	0.1912
GO:0008544	epidermis development	55	6	2.87	0.1913
GO:0003197	endocardial cushion development	17	4	0.89	0.1913
GO:0051896	regulation of protein kinase B signaling	32	4	1.67	0.1919
GO:0098930	axonal transport	13	3	0.68	0.1919
GO:0003203	endocardial cushion morphogenesis	13	3	0.68	0.1919
GO:0022898	regulation of transmembrane transporter activity	33	4	1.72	0.1920
GO:0035282	segmentation	24	3	1.25	0.1924
GO:2000780	negative regulation of double-strand break repair	11	2	0.57	0.1927
GO:0046148	pigment biosynthetic process	13	2	0.68	0.1927
GO:0021517	ventral spinal cord development	15	2	0.78	0.1928
GO:0022407	regulation of cell-cell adhesion	73	5	3.81	0.1929
GO:0008015	blood circulation	75	5	3.92	0.1929
GO:1904019	epithelial cell apoptotic process	28	2	1.46	0.1934
GO:0045937	positive regulation of phosphate metabolic process	149	8	7.78	0.1937
GO:0001932	regulation of protein phosphorylation	208	11	10.86	0.1937
GO:0019941	modification-dependent protein catabolic process	176	9	9.19	0.1940
GO:2000147	positive regulation of cell motility	97	3	5.07	0.1956
GO:0007611	learning or memory	32	5	1.67	0.1991
GO:0051897	positive regulation of protein kinase B signaling	16	2	0.84	0.2022
GO:0051865	protein autoubiquitination	16	2	0.84	0.2022
GO:0032370	positive regulation of lipid transport	16	2	0.84	0.2022
GO:0008344	adult locomotory behavior	16	2	0.84	0.2022
GO:0042733	embryonic digit morphogenesis	16	2	0.84	0.2022
GO:1904063	negative regulation of cation transmembrane transport	16	2	0.84	0.2022
GO:0032880	regulation of protein localization	144	7	7.52	0.2047
GO:0000122	negative regulation of transcription by RNA polymerase II	142	10	7.42	0.2060
GO:0050804	modulation of chemical synaptic transmission	54	8	2.82	0.2155
GO:0045995	regulation of embryonic development	24	4	1.25	0.2193
GO:0048863	stem cell differentiation	53	5	2.77	0.2200
GO:0030182	neuron differentiation	255	22	13.32	0.2284
GO:0051094	positive regulation of developmental process	240	21	12.54	0.2288
GO:0043603	cellular amide metabolic process	302	22	15.77	0.2297
GO:0050807	regulation of synapse organization	35	8	1.83	0.2301
GO:2000146	negative regulation of cell motility	51	7	2.66	0.2319
GO:0048839	inner ear development	43	6	2.25	0.2324
GO:2000145	regulation of cell motility	165	11	8.62	0.2337
GO:0042116	macrophage activation	12	3	0.63	0.2338
GO:0032206	positive regulation of telomere maintenance	14	3	0.73	0.2339
GO:0034763	negative regulation of transmembrane transport	23	3	1.2	0.2343
GO:0045123	cellular extravasation	11	2	0.57	0.2347
GO:1902041	regulation of extrinsic apoptotic signaling pathway via death domain receptors	11	2	0.57	0.2347
GO:0061025	membrane fusion	31	3	1.62	0.2347
GO:0010812	negative regulation of cell-substrate adhesion	12	2	0.63	0.2347
GO:0010633	negative regulation of epithelial cell migration	12	2	0.63	0.2347
GO:0046847	filopodium assembly	16	2	0.84	0.2349
GO:0021675	nerve development	17	2	0.89	0.2350
GO:0046661	male sex differentiation	39	3	2.04	0.2351
GO:0044782	cilium organization	78	5	4.07	0.2352
GO:0043242	negative regulation of protein-containing complex disassembly	21	2	1.1	0.2352
GO:0001892	embryonic placenta development	22	2	1.15	0.2353
GO:0015833	peptide transport	42	3	2.19	0.2353
GO:0014033	neural crest cell differentiation	23	2	1.2	0.2353
GO:0072080	nephron tubule development	24	2	1.25	0.2354
GO:1904666	regulation of ubiquitin protein ligase activity	5	1	0.26	0.2354
GO:0021783	preganglionic parasympathetic fiber development	5	1	0.26	0.2354
GO:0030194	positive regulation of blood coagulation	5	1	0.26	0.2354
GO:0035357	peroxisome proliferator activated receptor signaling pathway	5	1	0.26	0.2354
GO:0035970	peptidyl-threonine dephosphorylation	5	1	0.26	0.2354
GO:0001941	postsynaptic membrane organization	5	1	0.26	0.2354
GO:0000028	ribosomal small subunit assembly	5	1	0.26	0.2354
GO:0002719	negative regulation of cytokine production involved in immune response	5	1	0.26	0.2354
GO:0007288	sperm axoneme assembly	5	1	0.26	0.2354
GO:0045198	establishment of epithelial cell apical/basal polarity	5	1	0.26	0.2354
GO:0021884	forebrain neuron development	5	1	0.26	0.2354
GO:0032964	collagen biosynthetic process	5	1	0.26	0.2354
GO:0032958	inositol phosphate biosynthetic process	5	1	0.26	0.2354
GO:0006390	mitochondrial transcription	5	1	0.26	0.2354
GO:0032310	prostaglandin secretion	5	1	0.26	0.2354
GO:0018904	ether metabolic process	5	1	0.26	0.2354
GO:0061029	eyelid development in camera-type eye	5	1	0.26	0.2354
GO:0021801	cerebral cortex radial glia-guided migration	5	1	0.26	0.2354
GO:0072189	ureter development	5	1	0.26	0.2354
GO:0030238	male sex determination	5	1	0.26	0.2354
GO:0061001	regulation of dendritic spine morphogenesis	5	1	0.26	0.2354
GO:0032495	response to muramyl dipeptide	5	1	0.26	0.2354
GO:0072148	epithelial cell fate commitment	5	1	0.26	0.2354
GO:2000291	regulation of myoblast proliferation	5	1	0.26	0.2354
GO:0003351	epithelial cilium movement involved in extracellular fluid movement	5	1	0.26	0.2354
GO:0003352	regulation of cilium movement	5	1	0.26	0.2354
GO:0043586	tongue development	5	1	0.26	0.2354
GO:0003382	epithelial cell morphogenesis	5	1	0.26	0.2354
GO:0032400	melanosome localization	5	1	0.26	0.2354
GO:0002504	antigen processing and presentation of peptide or polysaccharide antigen via MHC class II	5	1	0.26	0.2354
GO:0010259	multicellular organism aging	5	1	0.26	0.2354
GO:0030851	granulocyte differentiation	5	1	0.26	0.2354
GO:0045777	positive regulation of blood pressure	5	1	0.26	0.2354
GO:1990090	cellular response to nerve growth factor stimulus	5	1	0.26	0.2354
GO:0030878	thyroid gland development	5	1	0.26	0.2354
GO:0097094	craniofacial suture morphogenesis	5	1	0.26	0.2354
GO:2001026	regulation of endothelial cell chemotaxis	5	1	0.26	0.2354
GO:0042249	establishment of planar polarity of embryonic epithelium	5	1	0.26	0.2354
GO:0021602	cranial nerve morphogenesis	5	1	0.26	0.2354
GO:0048596	embryonic camera-type eye morphogenesis	5	1	0.26	0.2354
GO:2000767	positive regulation of cytoplasmic translation	5	1	0.26	0.2354
GO:0006122	mitochondrial electron transport, ubiquinol to cytochrome c	5	1	0.26	0.2354
GO:0010715	regulation of extracellular matrix disassembly	5	1	0.26	0.2354
GO:1901984	negative regulation of protein acetylation	5	1	0.26	0.2354
GO:0003183	mitral valve morphogenesis	5	1	0.26	0.2354
GO:0003184	pulmonary valve morphogenesis	5	1	0.26	0.2354
GO:0060039	pericardium development	5	1	0.26	0.2354
GO:0007616	long-term memory	5	1	0.26	0.2354
GO:0032770	positive regulation of monooxygenase activity	5	1	0.26	0.2354
GO:0010831	positive regulation of myotube differentiation	5	1	0.26	0.2354
GO:0099558	maintenance of synapse structure	5	1	0.26	0.2354
GO:0014910	regulation of smooth muscle cell migration	5	1	0.26	0.2354
GO:0051497	negative regulation of stress fiber assembly	5	1	0.26	0.2354
GO:0014904	myotube cell development	5	1	0.26	0.2354
GO:0042559	pteridine-containing compound biosynthetic process	5	1	0.26	0.2354
GO:0051451	myoblast migration	5	1	0.26	0.2354
GO:0006891	intra-Golgi vesicle-mediated transport	5	1	0.26	0.2354
GO:0045686	negative regulation of glial cell differentiation	5	1	0.26	0.2354
GO:0072079	nephron tubule formation	5	1	0.26	0.2354
GO:2000637	positive regulation of miRNA-mediated gene silencing	5	1	0.26	0.2354
GO:0031145	anaphase-promoting complex-dependent catabolic process	5	1	0.26	0.2354
GO:0001675	acrosome assembly	5	1	0.26	0.2354
GO:0006596	polyamine biosynthetic process	5	1	0.26	0.2354
GO:1903902	positive regulation of viral life cycle	5	1	0.26	0.2354
GO:0060999	positive regulation of dendritic spine development	5	1	0.26	0.2354
GO:0071711	basement membrane organization	5	1	0.26	0.2354
GO:0000722	telomere maintenance via recombination	5	1	0.26	0.2354
GO:0000729	DNA double-strand break processing	5	1	0.26	0.2354
GO:0031293	membrane protein intracellular domain proteolysis	5	1	0.26	0.2354
GO:0007350	blastoderm segmentation	5	1	0.26	0.2354
GO:0097475	motor neuron migration	5	1	0.26	0.2354
GO:0060926	cardiac pacemaker cell development	5	1	0.26	0.2354
GO:0060911	cardiac cell fate commitment	5	1	0.26	0.2354
GO:0032653	regulation of interleukin-10 production	5	1	0.26	0.2354
GO:1901722	regulation of cell proliferation involved in kidney development	5	1	0.26	0.2354
GO:1990182	exosomal secretion	5	1	0.26	0.2354
GO:0043299	leukocyte degranulation	5	1	0.26	0.2354
GO:0022010	central nervous system myelination	5	1	0.26	0.2354
GO:0019184	nonribosomal peptide biosynthetic process	5	1	0.26	0.2354
GO:0045332	phospholipid translocation	5	1	0.26	0.2354
GO:0090025	regulation of monocyte chemotaxis	5	1	0.26	0.2354
GO:0045945	positive regulation of transcription by RNA polymerase III	5	1	0.26	0.2354
GO:2000353	positive regulation of endothelial cell apoptotic process	5	1	0.26	0.2354
GO:0007183	SMAD protein complex assembly	5	1	0.26	0.2354
GO:0072348	sulfur compound transport	5	1	0.26	0.2354
GO:0051321	meiotic cell cycle	51	3	2.66	0.2358
GO:0005996	monosaccharide metabolic process	64	2	3.34	0.2374
GO:0043433	negative regulation of DNA-binding transcription factor activity	30	3	1.57	0.2408
GO:0071248	cellular response to metal ion	32	3	1.67	0.2410
GO:0032755	positive regulation of interleukin-6 production	18	2	0.94	0.2414
GO:0006635	fatty acid beta-oxidation	18	2	0.94	0.2414
GO:0051649	establishment of localization in cell	444	21	23.19	0.2548
GO:0043410	positive regulation of MAPK cascade	81	7	4.23	0.2574
GO:0007186	G protein-coupled receptor signaling pathway	109	8	5.69	0.2584
GO:0002683	negative regulation of immune system process	57	5	2.98	0.2595
GO:0043524	negative regulation of neuron apoptotic process	34	3	1.78	0.2609
GO:0050729	positive regulation of inflammatory response	19	2	0.99	0.2612
GO:0001817	regulation of cytokine production	126	10	6.58	0.2723
GO:0016233	telomere capping	11	4	0.57	0.2723
GO:0060828	regulation of canonical Wnt signaling pathway	49	5	2.56	0.2734
GO:0016051	carbohydrate biosynthetic process	51	5	2.66	0.2735
GO:0042310	vasoconstriction	17	3	0.89	0.2738
GO:0043523	regulation of neuron apoptotic process	40	4	2.09	0.2740
GO:0006302	double-strand break repair	65	5	3.39	0.2743
GO:0014003	oligodendrocyte development	11	2	0.57	0.2745
GO:0002040	sprouting angiogenesis	31	3	1.62	0.2746
GO:0035108	limb morphogenesis	32	3	1.67	0.2746
GO:0045910	negative regulation of DNA recombination	13	2	0.68	0.2746
GO:1905114	cell surface receptor signaling pathway involved in cell-cell signaling	109	7	5.69	0.2747
GO:0050871	positive regulation of B cell activation	15	2	0.78	0.2748
GO:0045787	positive regulation of cell cycle	73	5	3.81	0.2748
GO:0045859	regulation of protein kinase activity	131	8	6.84	0.2748
GO:0060541	respiratory system development	56	4	2.92	0.2749
GO:0043473	pigmentation	19	2	0.99	0.2750
GO:1903532	positive regulation of secretion by cell	40	3	2.09	0.2751
GO:0016358	dendrite development	42	3	2.19	0.2752
GO:0030150	protein import into mitochondrial matrix	6	1	0.31	0.2753
GO:0002755	MyD88-dependent toll-like receptor signaling pathway	6	1	0.31	0.2753
GO:0060292	long-term synaptic depression	6	1	0.31	0.2753
GO:0001910	regulation of leukocyte mediated cytotoxicity	6	1	0.31	0.2753
GO:0001919	regulation of receptor recycling	6	1	0.31	0.2753
GO:0061548	ganglion development	6	1	0.31	0.2753
GO:1900271	regulation of long-term synaptic potentiation	6	1	0.31	0.2753
GO:0008053	mitochondrial fusion	6	1	0.31	0.2753
GO:0007212	dopamine receptor signaling pathway	6	1	0.31	0.2753
GO:1902932	positive regulation of alcohol biosynthetic process	6	1	0.31	0.2753
GO:0045116	protein neddylation	6	1	0.31	0.2753
GO:0006956	complement activation	6	1	0.31	0.2753
GO:0031054	pre-miRNA processing	6	1	0.31	0.2753
GO:1900746	regulation of vascular endothelial growth factor signaling pathway	6	1	0.31	0.2753
GO:0010165	response to X-ray	6	1	0.31	0.2753
GO:0031629	synaptic vesicle fusion to presynaptic active zone membrane	6	1	0.31	0.2753
GO:0015986	proton motive force-driven ATP synthesis	6	1	0.31	0.2753
GO:0051085	chaperone cofactor-dependent protein refolding	6	1	0.31	0.2753
GO:0003323	type B pancreatic cell development	6	1	0.31	0.2753
GO:0043537	negative regulation of blood vessel endothelial cell migration	6	1	0.31	0.2753
GO:0090308	regulation of DNA methylation-dependent heterochromatin formation	6	1	0.31	0.2753
GO:0002691	regulation of cellular extravasation	6	1	0.31	0.2753
GO:1905207	regulation of cardiocyte differentiation	6	1	0.31	0.2753
GO:0071353	cellular response to interleukin-4	6	1	0.31	0.2753
GO:0045724	positive regulation of cilium assembly	6	1	0.31	0.2753
GO:0042219	cellular modified amino acid catabolic process	6	1	0.31	0.2753
GO:0043029	T cell homeostasis	6	1	0.31	0.2753
GO:0045736	negative regulation of cyclin-dependent protein serine/threonine kinase activity	6	1	0.31	0.2753
GO:0045737	positive regulation of cyclin-dependent protein serine/threonine kinase activity	6	1	0.31	0.2753
GO:2001034	positive regulation of double-strand break repair via nonhomologous end joining	6	1	0.31	0.2753
GO:0018230	peptidyl-L-cysteine S-palmitoylation	6	1	0.31	0.2753
GO:0048532	anatomical structure arrangement	6	1	0.31	0.2753
GO:0042789	mRNA transcription by RNA polymerase II	6	1	0.31	0.2753
GO:0030574	collagen catabolic process	6	1	0.31	0.2753
GO:0044154	histone H3-K14 acetylation	6	1	0.31	0.2753
GO:0001702	gastrulation with mouth forming second	6	1	0.31	0.2753
GO:0060078	regulation of postsynaptic membrane potential	6	1	0.31	0.2753
GO:0060670	branching involved in labyrinthine layer morphogenesis	6	1	0.31	0.2753
GO:1900015	regulation of cytokine production involved in inflammatory response	6	1	0.31	0.2753
GO:0001893	maternal placenta development	6	1	0.31	0.2753
GO:0048026	positive regulation of mRNA splicing, via spliceosome	6	1	0.31	0.2753
GO:0031954	positive regulation of protein autophosphorylation	6	1	0.31	0.2753
GO:0090103	cochlea morphogenesis	6	1	0.31	0.2753
GO:0035855	megakaryocyte development	6	1	0.31	0.2753
GO:0045577	regulation of B cell differentiation	6	1	0.31	0.2753
GO:0032715	negative regulation of interleukin-6 production	6	1	0.31	0.2753
GO:0050687	negative regulation of defense response to virus	6	1	0.31	0.2753
GO:0003207	cardiac chamber formation	6	1	0.31	0.2753
GO:0042551	neuron maturation	6	1	0.31	0.2753
GO:0002323	natural killer cell activation involved in immune response	6	1	0.31	0.2753
GO:0072075	metanephric mesenchyme development	6	1	0.31	0.2753
GO:0044728	DNA methylation or demethylation	6	1	0.31	0.2753
GO:1905048	regulation of metallopeptidase activity	6	1	0.31	0.2753
GO:2000622	regulation of nuclear-transcribed mRNA catabolic process, nonsense-mediated decay	6	1	0.31	0.2753
GO:0035020	regulation of Rac protein signal transduction	6	1	0.31	0.2753
GO:0002455	humoral immune response mediated by circulating immunoglobulin	6	1	0.31	0.2753
GO:1902042	negative regulation of extrinsic apoptotic signaling pathway via death domain receptors	6	1	0.31	0.2753
GO:0032094	response to food	6	1	0.31	0.2753
GO:0019934	cGMP-mediated signaling	6	1	0.31	0.2753
GO:1903426	regulation of reactive oxygen species biosynthetic process	6	1	0.31	0.2753
GO:0032069	regulation of nuclease activity	6	1	0.31	0.2753
GO:0006098	pentose-phosphate shunt	6	1	0.31	0.2753
GO:0032024	positive regulation of insulin secretion	6	1	0.31	0.2753
GO:0071880	adenylate cyclase-activating adrenergic receptor signaling pathway	6	1	0.31	0.2753
GO:0050996	positive regulation of lipid catabolic process	6	1	0.31	0.2753
GO:0043129	surfactant homeostasis	6	1	0.31	0.2753
GO:0006684	sphingomyelin metabolic process	6	1	0.31	0.2753
GO:0060444	branching involved in mammary gland duct morphogenesis	6	1	0.31	0.2753
GO:0022038	corpus callosum development	6	1	0.31	0.2753
GO:1901889	negative regulation of cell junction assembly	6	1	0.31	0.2753
GO:0045923	positive regulation of fatty acid metabolic process	6	1	0.31	0.2753
GO:0090043	regulation of tubulin deacetylation	6	1	0.31	0.2753
GO:0048169	regulation of long-term neuronal synaptic plasticity	6	1	0.31	0.2753
GO:0060122	inner ear receptor cell stereocilium organization	6	1	0.31	0.2753
GO:0048667	cell morphogenesis involved in neuron differentiation	98	5	5.12	0.2762
GO:0010628	positive regulation of gene expression	233	15	12.17	0.2784
GO:0014066	regulation of phosphatidylinositol 3-kinase signaling	20	2	1.04	0.2810
GO:0009612	response to mechanical stimulus	20	2	1.04	0.2810
GO:0030855	epithelial cell differentiation	134	11	7	0.2947
GO:0042472	inner ear morphogenesis	27	3	1.41	0.2994
GO:0048639	positive regulation of developmental growth	34	3	1.78	0.3001
GO:0090263	positive regulation of canonical Wnt signaling pathway	21	2	1.1	0.3007
GO:0051145	smooth muscle cell differentiation	21	2	1.1	0.3007
GO:0000165	MAPK cascade	143	11	7.47	0.3096
GO:0120031	plasma membrane bounded cell projection assembly	116	9	6.06	0.3104
GO:0098742	cell-cell adhesion via plasma-membrane adhesion molecules	20	4	1.04	0.3104
GO:0006631	fatty acid metabolic process	80	7	4.18	0.3106
GO:0051353	positive regulation of oxidoreductase activity	12	2	0.63	0.3124
GO:0090102	cochlea development	13	2	0.68	0.3124
GO:0070301	cellular response to hydrogen peroxide	14	2	0.73	0.3125
GO:0031016	pancreas development	20	2	1.04	0.3129
GO:0061053	somite development	22	2	1.15	0.3130
GO:0097191	extrinsic apoptotic signaling pathway	42	3	2.19	0.3130
GO:0034728	nucleosome organization	26	2	1.36	0.3132
GO:0030195	negative regulation of blood coagulation	7	1	0.37	0.3132
GO:0001953	negative regulation of cell-matrix adhesion	7	1	0.37	0.3132
GO:1903798	regulation of miRNA maturation	7	1	0.37	0.3132
GO:0009954	proximal/distal pattern formation	7	1	0.37	0.3132
GO:0021854	hypothalamus development	7	1	0.37	0.3132
GO:0032369	negative regulation of lipid transport	7	1	0.37	0.3132
GO:0010460	positive regulation of heart rate	7	1	0.37	0.3132
GO:0061082	myeloid leukocyte cytokine production	7	1	0.37	0.3132
GO:0035418	protein localization to synapse	7	1	0.37	0.3132
GO:1902476	chloride transmembrane transport	7	1	0.37	0.3132
GO:0060706	cell differentiation involved in embryonic placenta development	7	1	0.37	0.3132
GO:0021533	cell differentiation in hindbrain	7	1	0.37	0.3132
GO:0047496	vesicle transport along microtubule	7	1	0.37	0.3132
GO:0043518	negative regulation of DNA damage response, signal transduction by p53 class mediator	7	1	0.37	0.3132
GO:0062125	regulation of mitochondrial gene expression	7	1	0.37	0.3132
GO:0042104	positive regulation of activated T cell proliferation	7	1	0.37	0.3132
GO:1903587	regulation of blood vessel endothelial cell proliferation involved in sprouting angiogenesis	7	1	0.37	0.3132
GO:0043507	positive regulation of JUN kinase activity	7	1	0.37	0.3132
GO:1903055	positive regulation of extracellular matrix organization	7	1	0.37	0.3132
GO:0070613	regulation of protein processing	7	1	0.37	0.3132
GO:0001759	organ induction	7	1	0.37	0.3132
GO:0016556	mRNA modification	7	1	0.37	0.3132
GO:0003161	cardiac conduction system development	7	1	0.37	0.3132
GO:0040037	negative regulation of fibroblast growth factor receptor signaling pathway	7	1	0.37	0.3132
GO:0006241	CTP biosynthetic process	7	1	0.37	0.3132
GO:0060042	retina morphogenesis in camera-type eye	7	1	0.37	0.3132
GO:0044273	sulfur compound catabolic process	7	1	0.37	0.3132
GO:0051491	positive regulation of filopodium assembly	7	1	0.37	0.3132
GO:0045663	positive regulation of myoblast differentiation	7	1	0.37	0.3132
GO:0009593	detection of chemical stimulus	7	1	0.37	0.3132
GO:0061178	regulation of insulin secretion involved in cellular response to glucose stimulus	7	1	0.37	0.3132
GO:0010518	positive regulation of phospholipase activity	7	1	0.37	0.3132
GO:0006882	cellular zinc ion homeostasis	7	1	0.37	0.3132
GO:0044788	modulation by host of viral process	7	1	0.37	0.3132
GO:0032801	receptor catabolic process	7	1	0.37	0.3132
GO:2000042	negative regulation of double-strand break repair via homologous recombination	7	1	0.37	0.3132
GO:1903307	positive regulation of regulated secretory pathway	7	1	0.37	0.3132
GO:0036474	cell death in response to hydrogen peroxide	7	1	0.37	0.3132
GO:0010640	regulation of platelet-derived growth factor receptor signaling pathway	7	1	0.37	0.3132
GO:0060914	heart formation	7	1	0.37	0.3132
GO:1903146	regulation of autophagy of mitochondrion	7	1	0.37	0.3132
GO:0050931	pigment cell differentiation	7	1	0.37	0.3132
GO:0022616	DNA strand elongation	7	1	0.37	0.3132
GO:0007249	I-kappaB kinase/NF-kappaB signaling	53	3	2.77	0.3137
GO:0007286	spermatid development	32	4	1.67	0.3175
GO:0016485	protein processing	43	4	2.25	0.3186
GO:0045666	positive regulation of neuron differentiation	22	2	1.15	0.3204
GO:0006637	acyl-CoA metabolic process	22	2	1.15	0.3204
GO:0030198	extracellular matrix organization	49	6	2.56	0.3344
GO:2001244	positive regulation of intrinsic apoptotic signaling pathway	23	2	1.2	0.3399
GO:0007268	chemical synaptic transmission	89	11	4.65	0.3471
GO:1904888	cranial skeletal system development	20	3	1.04	0.3474
GO:0021510	spinal cord development	27	3	1.41	0.3478
GO:0016579	protein deubiquitination	40	3	2.09	0.3481
GO:0061077	chaperone-mediated protein folding	14	2	0.73	0.3483
GO:0050873	brown fat cell differentiation	16	2	0.84	0.3484
GO:0006303	double-strand break repair via nonhomologous end joining	18	2	0.94	0.3485
GO:0055007	cardiac muscle cell differentiation	21	2	1.1	0.3488
GO:0007498	mesoderm development	27	2	1.41	0.3492
GO:0030199	collagen fibril organization	8	1	0.42	0.3492
GO:0001961	positive regulation of cytokine-mediated signaling pathway	8	1	0.42	0.3492
GO:0002753	cytoplasmic pattern recognition receptor signaling pathway	8	1	0.42	0.3492
GO:0010922	positive regulation of phosphatase activity	8	1	0.42	0.3492
GO:0034661	ncRNA catabolic process	8	1	0.42	0.3492
GO:0000027	ribosomal large subunit assembly	8	1	0.42	0.3492
GO:0019233	sensory perception of pain	8	1	0.42	0.3492
GO:0038179	neurotrophin signaling pathway	8	1	0.42	0.3492
GO:2000406	positive regulation of T cell migration	8	1	0.42	0.3492
GO:0031639	plasminogen activation	8	1	0.42	0.3492
GO:0050766	positive regulation of phagocytosis	8	1	0.42	0.3492
GO:0051642	centrosome localization	8	1	0.42	0.3492
GO:0048854	brain morphogenesis	8	1	0.42	0.3492
GO:0044342	type B pancreatic cell proliferation	8	1	0.42	0.3492
GO:0090335	regulation of brown fat cell differentiation	8	1	0.42	0.3492
GO:0014002	astrocyte development	8	1	0.42	0.3492
GO:0002053	positive regulation of mesenchymal cell proliferation	8	1	0.42	0.3492
GO:0002673	regulation of acute inflammatory response	8	1	0.42	0.3492
GO:0050881	musculoskeletal movement	8	1	0.42	0.3492
GO:0050885	neuromuscular process controlling balance	8	1	0.42	0.3492
GO:0060575	intestinal epithelial cell differentiation	8	1	0.42	0.3492
GO:0007528	neuromuscular junction development	8	1	0.42	0.3492
GO:2000737	negative regulation of stem cell differentiation	8	1	0.42	0.3492
GO:0090190	positive regulation of branching involved in ureteric bud morphogenesis	8	1	0.42	0.3492
GO:0048536	spleen development	8	1	0.42	0.3492
GO:0000466	maturation of 5.8S rRNA from tricistronic rRNA transcript (SSU-rRNA, 5.8S rRNA, LSU-rRNA)	8	1	0.42	0.3492
GO:0032211	negative regulation of telomere maintenance via telomerase	8	1	0.42	0.3492
GO:0071425	hematopoietic stem cell proliferation	8	1	0.42	0.3492
GO:0030513	positive regulation of BMP signaling pathway	8	1	0.42	0.3492
GO:0007606	sensory perception of chemical stimulus	8	1	0.42	0.3492
GO:0051973	positive regulation of telomerase activity	8	1	0.42	0.3492
GO:0006767	water-soluble vitamin metabolic process	8	1	0.42	0.3492
GO:0003215	cardiac right ventricle morphogenesis	8	1	0.42	0.3492
GO:0031468	nuclear membrane reassembly	8	1	0.42	0.3492
GO:0021952	central nervous system projection neuron axonogenesis	8	1	0.42	0.3492
GO:0045022	early endosome to late endosome transport	8	1	0.42	0.3492
GO:0031167	rRNA methylation	8	1	0.42	0.3492
GO:0070979	protein K11-linked ubiquitination	8	1	0.42	0.3492
GO:2000649	regulation of sodium ion transmembrane transporter activity	8	1	0.42	0.3492
GO:0010676	positive regulation of cellular carbohydrate metabolic process	8	1	0.42	0.3492
GO:0060986	endocrine hormone secretion	8	1	0.42	0.3492
GO:0043113	receptor clustering	8	1	0.42	0.3492
GO:0097178	ruffle assembly	8	1	0.42	0.3492
GO:0043277	apoptotic cell clearance	8	1	0.42	0.3492
GO:0043279	response to alkaloid	8	1	0.42	0.3492
GO:0000578	embryonic axis specification	8	1	0.42	0.3492
GO:0007156	homophilic cell adhesion via plasma membrane adhesion molecules	8	1	0.42	0.3492
GO:0017015	regulation of transforming growth factor beta receptor signaling pathway	29	2	1.51	0.3493
GO:0050767	regulation of neurogenesis	68	3	3.55	0.3507
GO:0042326	negative regulation of phosphorylation	81	3	4.23	0.3516
GO:0042593	glucose homeostasis	48	4	2.51	0.3576
GO:0007189	adenylate cyclase-activating G protein-coupled receptor signaling pathway	30	3	1.57	0.3578
GO:0007009	plasma membrane organization	24	2	1.25	0.3592
GO:0030036	actin cytoskeleton organization	148	9	7.73	0.3758
GO:0002181	cytoplasmic translation	32	3	1.67	0.3770
GO:0044087	regulation of cellular component biogenesis	187	14	9.77	0.3778
GO:0001843	neural tube closure	25	2	1.31	0.3784
GO:0071222	cellular response to lipopolysaccharide	25	2	1.31	0.3784
GO:0016477	cell migration	266	19	13.89	0.3785
GO:0051402	neuron apoptotic process	49	5	2.56	0.3805
GO:0097529	myeloid leukocyte migration	26	3	1.36	0.3817
GO:0051129	negative regulation of cellular component organization	142	9	7.42	0.3817
GO:0099175	regulation of postsynapse organization	14	2	0.73	0.3822
GO:0022604	regulation of cell morphogenesis	53	4	2.77	0.3822
GO:0071333	cellular response to glucose stimulus	18	2	0.94	0.3825
GO:0050921	positive regulation of chemotaxis	19	2	0.99	0.3826
GO:0043254	regulation of protein-containing complex assembly	77	5	4.02	0.3826
GO:0051592	response to calcium ion	23	2	1.2	0.3829
GO:0000422	autophagy of mitochondrion	27	2	1.41	0.3832
GO:0035335	peptidyl-tyrosine dephosphorylation	9	1	0.47	0.3832
GO:0019226	transmission of nerve impulse	9	1	0.47	0.3832
GO:0035909	aorta morphogenesis	9	1	0.47	0.3832
GO:0042474	middle ear morphogenesis	9	1	0.47	0.3832
GO:0031063	regulation of histone deacetylation	9	1	0.47	0.3832
GO:0006308	DNA catabolic process	9	1	0.47	0.3832
GO:0043567	regulation of insulin-like growth factor receptor signaling pathway	9	1	0.47	0.3832
GO:0042130	negative regulation of T cell proliferation	9	1	0.47	0.3832
GO:2000273	positive regulation of signaling receptor activity	9	1	0.47	0.3832
GO:1903533	regulation of protein targeting	9	1	0.47	0.3832
GO:0002070	epithelial cell maturation	9	1	0.47	0.3832
GO:0048806	genitalia development	9	1	0.47	0.3832
GO:0071385	cellular response to glucocorticoid stimulus	9	1	0.47	0.3832
GO:0006120	mitochondrial electron transport, NADH to ubiquinone	9	1	0.47	0.3832
GO:0034312	diol biosynthetic process	9	1	0.47	0.3832
GO:0030593	neutrophil chemotaxis	9	1	0.47	0.3832
GO:1990000	amyloid fibril formation	9	1	0.47	0.3832
GO:0097009	energy homeostasis	9	1	0.47	0.3832
GO:0000462	maturation of SSU-rRNA from tricistronic rRNA transcript (SSU-rRNA, 5.8S rRNA, LSU-rRNA)	9	1	0.47	0.3832
GO:0061383	trabecula morphogenesis	9	1	0.47	0.3832
GO:0000469	cleavage involved in rRNA processing	9	1	0.47	0.3832
GO:0045830	positive regulation of isotype switching	9	1	0.47	0.3832
GO:0060045	positive regulation of cardiac muscle cell proliferation	9	1	0.47	0.3832
GO:0046329	negative regulation of JNK cascade	9	1	0.47	0.3832
GO:0006783	heme biosynthetic process	9	1	0.47	0.3832
GO:0010839	negative regulation of keratinocyte proliferation	9	1	0.47	0.3832
GO:0010803	regulation of tumor necrosis factor-mediated signaling pathway	9	1	0.47	0.3832
GO:0001516	prostaglandin biosynthetic process	9	1	0.47	0.3832
GO:0006829	zinc ion transport	9	1	0.47	0.3832
GO:2000647	negative regulation of stem cell proliferation	9	1	0.47	0.3832
GO:0055081	anion homeostasis	9	1	0.47	0.3832
GO:0006541	glutamine metabolic process	9	1	0.47	0.3832
GO:0032655	regulation of interleukin-12 production	9	1	0.47	0.3832
GO:0043171	peptide catabolic process	9	1	0.47	0.3832
GO:0019433	triglyceride catabolic process	9	1	0.47	0.3832
GO:0044058	regulation of digestive system process	9	1	0.47	0.3832
GO:0032501	multicellular organismal process	1131	75	59.07	0.3838
GO:0090090	negative regulation of canonical Wnt signaling pathway	26	2	1.36	0.3972
GO:0048468	cell development	398	30	20.79	0.4012
GO:0006936	muscle contraction	47	5	2.45	0.4114
GO:0048469	cell maturation	44	5	2.3	0.4122
GO:0032787	monocarboxylic acid metabolic process	124	9	6.48	0.4124
GO:0007519	skeletal muscle tissue development	32	4	1.67	0.4128
GO:0007163	establishment or maintenance of cell polarity	40	4	2.09	0.4134
GO:0090398	cellular senescence	26	3	1.36	0.4138
GO:0008217	regulation of blood pressure	27	3	1.41	0.4139
GO:0030155	regulation of cell adhesion	124	8	6.48	0.4139
GO:0009749	response to glucose	28	3	1.46	0.4139
GO:1902117	positive regulation of organelle assembly	16	2	0.84	0.4145
GO:0031638	zymogen activation	18	2	0.94	0.4147
GO:0006355	regulation of DNA-templated transcription	694	33	36.25	0.4150
GO:0031333	negative regulation of protein-containing complex assembly	27	2	1.41	0.4154
GO:0001990	regulation of systemic arterial blood pressure by hormone	10	1	0.52	0.4155
GO:0021772	olfactory bulb development	10	1	0.52	0.4155
GO:0002709	regulation of T cell mediated immunity	10	1	0.52	0.4155
GO:0031057	negative regulation of histone modification	10	1	0.52	0.4155
GO:0051693	actin filament capping	10	1	0.52	0.4155
GO:0048745	smooth muscle tissue development	10	1	0.52	0.4155
GO:0032414	positive regulation of ion transmembrane transporter activity	10	1	0.52	0.4155
GO:0002690	positive regulation of leukocyte chemotaxis	10	1	0.52	0.4155
GO:0071985	multivesicular body sorting pathway	10	1	0.52	0.4155
GO:0045747	positive regulation of Notch signaling pathway	10	1	0.52	0.4155
GO:0006123	mitochondrial electron transport, cytochrome c to oxygen	10	1	0.52	0.4155
GO:0007520	myoblast fusion	10	1	0.52	0.4155
GO:0003148	outflow tract septum morphogenesis	10	1	0.52	0.4155
GO:0000132	establishment of mitotic spindle orientation	10	1	0.52	0.4155
GO:2000679	positive regulation of transcription regulatory region DNA binding	10	1	0.52	0.4155
GO:0070988	demethylation	10	1	0.52	0.4155
GO:0042073	intraciliary transport	10	1	0.52	0.4155
GO:0015695	organic cation transport	10	1	0.52	0.4155
GO:0036297	interstrand cross-link repair	10	1	0.52	0.4155
GO:0007405	neuroblast proliferation	10	1	0.52	0.4155
GO:0051258	protein polymerization	52	3	2.72	0.4158
GO:0001568	blood vessel development	129	7	6.74	0.4159
GO:0007224	smoothened signaling pathway	27	2	1.41	0.4159
GO:0008360	regulation of cell shape	27	2	1.41	0.4159
GO:0031123	RNA 3'-end processing	27	2	1.41	0.4159
GO:0046474	glycerophospholipid biosynthetic process	44	2	2.3	0.4167
GO:0061515	myeloid cell development	17	2	0.89	0.4451
GO:0030178	negative regulation of Wnt signaling pathway	37	3	1.93	0.4451
GO:0010469	regulation of signaling receptor activity	20	2	1.04	0.4453
GO:0051225	spindle assembly	26	2	1.36	0.4458
GO:1901568	fatty acid derivative metabolic process	11	1	0.57	0.4461
GO:0016242	negative regulation of macroautophagy	11	1	0.57	0.4461
GO:2000144	positive regulation of DNA-templated transcription initiation	11	1	0.57	0.4461
GO:0021522	spinal cord motor neuron differentiation	11	1	0.57	0.4461
GO:0006903	vesicle targeting	11	1	0.57	0.4461
GO:0031644	regulation of nervous system process	11	1	0.57	0.4461
GO:0043627	response to estrogen	11	1	0.57	0.4461
GO:0060563	neuroepithelial cell differentiation	11	1	0.57	0.4461
GO:0030514	negative regulation of BMP signaling pathway	11	1	0.57	0.4461
GO:0048662	negative regulation of smooth muscle cell proliferation	11	1	0.57	0.4461
GO:0060602	branch elongation of an epithelium	11	1	0.57	0.4461
GO:0010823	negative regulation of mitochondrion organization	11	1	0.57	0.4461
GO:0051443	positive regulation of ubiquitin-protein transferase activity	11	1	0.57	0.4461
GO:0043154	negative regulation of cysteine-type endopeptidase activity involved in apoptotic process	11	1	0.57	0.4461
GO:0007422	peripheral nervous system development	11	1	0.57	0.4461
GO:0046718	viral entry into host cell	11	1	0.57	0.4461
GO:2001238	positive regulation of extrinsic apoptotic signaling pathway	11	1	0.57	0.4461
GO:0006644	phospholipid metabolic process	95	4	4.96	0.4483
GO:0008643	carbohydrate transport	29	2	1.51	0.4522
GO:0043066	negative regulation of apoptotic process	167	10	8.72	0.4666
GO:0009410	response to xenobiotic stimulus	30	2	1.57	0.4699
GO:0007281	germ cell development	67	7	3.5	0.4701
GO:0042127	regulation of cell population proliferation	304	22	15.88	0.4721
GO:0006413	translational initiation	31	3	1.62	0.4735
GO:0000082	G1/S transition of mitotic cell cycle	42	3	2.19	0.4744
GO:0045446	endothelial cell differentiation	26	2	1.36	0.4747
GO:0035265	organ growth	30	2	1.57	0.4750
GO:0022408	negative regulation of cell-cell adhesion	31	2	1.62	0.4751
GO:0051898	negative regulation of protein kinase B signaling	12	1	0.63	0.4751
GO:0010332	response to gamma radiation	12	1	0.63	0.4751
GO:0046676	negative regulation of insulin secretion	12	1	0.63	0.4751
GO:0006414	translational elongation	12	1	0.63	0.4751
GO:0060037	pharyngeal system development	12	1	0.63	0.4751
GO:0003229	ventricular cardiac muscle tissue development	12	1	0.63	0.4751
GO:0090207	regulation of triglyceride metabolic process	12	1	0.63	0.4751
GO:0045604	regulation of epidermal cell differentiation	12	1	0.63	0.4751
GO:2000648	positive regulation of stem cell proliferation	12	1	0.63	0.4751
GO:0034205	amyloid-beta formation	12	1	0.63	0.4751
GO:0031122	cytoplasmic microtubule organization	12	1	0.63	0.4751
GO:0051148	negative regulation of muscle cell differentiation	12	1	0.63	0.4751
GO:0060324	face development	12	1	0.63	0.4751
GO:0007339	binding of sperm to zona pellucida	12	1	0.63	0.4751
GO:0032088	negative regulation of NF-kappaB transcription factor activity	12	1	0.63	0.4751
GO:0006509	membrane protein ectodomain proteolysis	12	1	0.63	0.4751
GO:0003014	renal system process	12	1	0.63	0.4751
GO:0090049	regulation of cell migration involved in sprouting angiogenesis	12	1	0.63	0.4751
GO:0045766	positive regulation of angiogenesis	31	2	1.62	0.4872
GO:0030324	lung development	50	3	2.61	0.4894
GO:2000026	regulation of multicellular organismal development	251	17	13.11	0.4964
GO:0051130	positive regulation of cellular component organization	185	13	9.66	0.4975
GO:0022411	cellular component disassembly	104	8	5.43	0.4989
GO:0048663	neuron fate commitment	24	3	1.25	0.5003
GO:0045444	fat cell differentiation	53	4	2.77	0.5011
GO:0019882	antigen processing and presentation	18	2	0.94	0.5014
GO:0045727	positive regulation of translation	37	3	1.93	0.5024
GO:0007218	neuropeptide signaling pathway	13	1	0.68	0.5026
GO:0061097	regulation of protein tyrosine kinase activity	13	1	0.68	0.5026
GO:0032922	circadian regulation of gene expression	13	1	0.68	0.5026
GO:0032413	negative regulation of ion transmembrane transporter activity	13	1	0.68	0.5026
GO:0001755	neural crest cell migration	13	1	0.68	0.5026
GO:0045599	negative regulation of fat cell differentiation	13	1	0.68	0.5026
GO:1905515	non-motile cilium assembly	13	1	0.68	0.5026
GO:0001569	branching involved in blood vessel morphogenesis	13	1	0.68	0.5026
GO:0045638	negative regulation of myeloid cell differentiation	13	1	0.68	0.5026
GO:0046189	phenol-containing compound biosynthetic process	13	1	0.68	0.5026
GO:0032092	positive regulation of protein binding	13	1	0.68	0.5026
GO:0032651	regulation of interleukin-1 beta production	13	1	0.68	0.5026
GO:0032008	positive regulation of TOR signaling	13	1	0.68	0.5026
GO:0006024	glycosaminoglycan biosynthetic process	13	1	0.68	0.5026
GO:1904064	positive regulation of cation transmembrane transport	13	1	0.68	0.5026
GO:0008654	phospholipid biosynthetic process	57	3	2.98	0.5031
GO:0051302	regulation of cell division	48	3	2.51	0.5038
GO:0021953	central nervous system neuron differentiation	48	5	2.51	0.5249
GO:0043065	positive regulation of apoptotic process	99	6	5.17	0.5271
GO:0006626	protein targeting to mitochondrion	20	2	1.04	0.5275
GO:0010976	positive regulation of neuron projection development	14	1	0.73	0.5287
GO:0048255	mRNA stabilization	14	1	0.73	0.5287
GO:0061028	establishment of endothelial barrier	14	1	0.73	0.5287
GO:0043536	positive regulation of blood vessel endothelial cell migration	14	1	0.73	0.5287
GO:0030865	cortical cytoskeleton organization	14	1	0.73	0.5287
GO:0010770	positive regulation of cell morphogenesis involved in differentiation	14	1	0.73	0.5287
GO:0016525	negative regulation of angiogenesis	14	1	0.73	0.5287
GO:0045582	positive regulation of T cell differentiation	14	1	0.73	0.5287
GO:0071277	cellular response to calcium ion	14	1	0.73	0.5287
GO:0035065	regulation of histone acetylation	14	1	0.73	0.5287
GO:0097306	cellular response to alcohol	14	1	0.73	0.5287
GO:0032649	regulation of interferon-gamma production	14	1	0.73	0.5287
GO:0030901	midbrain development	14	1	0.73	0.5287
GO:0030334	regulation of cell migration	152	8	7.94	0.5291
GO:0032956	regulation of actin cytoskeleton organization	67	3	3.5	0.5300
GO:0008584	male gonad development	34	2	1.78	0.5371
GO:0043123	positive regulation of I-kappaB kinase/NF-kappaB signaling	34	2	1.78	0.5371
GO:0006915	apoptotic process	350	21	18.28	0.5460
GO:0006364	rRNA processing	71	5	3.71	0.5501
GO:0006939	smooth muscle contraction	20	3	1.04	0.5504
GO:0051604	protein maturation	60	5	3.13	0.5506
GO:0001649	osteoblast differentiation	45	4	2.35	0.5509
GO:0060326	cell chemotaxis	48	4	2.51	0.5512
GO:0006997	nucleus organization	30	3	1.57	0.5513
GO:0043406	positive regulation of MAP kinase activity	22	2	1.15	0.5523
GO:0030225	macrophage differentiation	15	1	0.78	0.5534
GO:0032456	endocytic recycling	15	1	0.78	0.5534
GO:0042100	B cell proliferation	15	1	0.78	0.5534
GO:0090307	mitotic spindle assembly	15	1	0.78	0.5534
GO:0002011	morphogenesis of an epithelial sheet	15	1	0.78	0.5534
GO:0001756	somitogenesis	15	1	0.78	0.5534
GO:0110151	positive regulation of biomineralization	15	1	0.78	0.5534
GO:0055008	cardiac muscle tissue morphogenesis	15	1	0.78	0.5534
GO:0060412	ventricular septum morphogenesis	15	1	0.78	0.5534
GO:0043087	regulation of GTPase activity	55	3	2.87	0.5535
GO:0031334	positive regulation of protein-containing complex assembly	36	2	1.88	0.5684
GO:0046513	ceramide biosynthetic process	21	3	1.1	0.5738
GO:0046849	bone remodeling	16	1	0.84	0.5768
GO:0032981	mitochondrial respiratory chain complex I assembly	16	1	0.84	0.5768
GO:0006919	activation of cysteine-type endopeptidase activity involved in apoptotic process	16	1	0.84	0.5768
GO:0071346	cellular response to interferon-gamma	16	1	0.84	0.5768
GO:0000423	mitophagy	16	1	0.84	0.5768
GO:0010822	positive regulation of mitochondrion organization	16	1	0.84	0.5768
GO:0097352	autophagosome maturation	16	1	0.84	0.5768
GO:0035023	regulation of Rho protein signal transduction	16	1	0.84	0.5768
GO:1903169	regulation of calcium ion transmembrane transport	16	1	0.84	0.5768
GO:0051781	positive regulation of cell division	16	1	0.84	0.5768
GO:0044772	mitotic cell cycle phase transition	96	4	5.01	0.5788
GO:0017148	negative regulation of translation	44	4	2.3	0.5794
GO:0051260	protein homooligomerization	37	2	1.93	0.5835
GO:0006397	mRNA processing	136	5	7.1	0.5892
GO:0043604	amide biosynthetic process	234	17	12.22	0.5905
GO:0051239	regulation of multicellular organismal process	490	30	25.59	0.5907
GO:0031327	negative regulation of cellular biosynthetic process	278	18	14.52	0.5928
GO:0007018	microtubule-based movement	75	7	3.92	0.5938
GO:0007264	small GTPase mediated signal transduction	92	6	4.81	0.5971
GO:0048754	branching morphogenesis of an epithelial tube	54	4	2.82	0.5971
GO:0032006	regulation of TOR signaling	30	2	1.57	0.5984
GO:2000241	regulation of reproductive process	52	3	2.72	0.5987
GO:0046854	phosphatidylinositol phosphate biosynthetic process	17	1	0.89	0.5990
GO:0001942	hair follicle development	17	1	0.89	0.5990
GO:0035914	skeletal muscle cell differentiation	17	1	0.89	0.5990
GO:1905477	positive regulation of protein localization to membrane	17	1	0.89	0.5990
GO:1901655	cellular response to ketone	17	1	0.89	0.5990
GO:0030239	myofibril assembly	17	1	0.89	0.5990
GO:0018208	peptidyl-proline modification	17	1	0.89	0.5990
GO:0030500	regulation of bone mineralization	17	1	0.89	0.5990
GO:0030048	actin filament-based movement	17	1	0.89	0.5990
GO:0045669	positive regulation of osteoblast differentiation	17	1	0.89	0.5990
GO:0001508	action potential	17	1	0.89	0.5990
GO:0070373	negative regulation of ERK1 and ERK2 cascade	17	1	0.89	0.5990
GO:0006695	cholesterol biosynthetic process	17	1	0.89	0.5990
GO:0071356	cellular response to tumor necrosis factor	40	2	2.09	0.5993
GO:0006511	ubiquitin-dependent protein catabolic process	172	8	8.98	0.6058
GO:0036211	protein modification process	863	40	45.07	0.6102
GO:1901566	organonitrogen compound biosynthetic process	453	28	23.66	0.6140
GO:0007015	actin filament organization	85	6	4.44	0.6174
GO:0030183	B cell differentiation	24	2	1.25	0.6188
GO:0090100	positive regulation of transmembrane receptor protein serine/threonine kinase signaling pathway	26	2	1.36	0.6190
GO:0008203	cholesterol metabolic process	35	2	1.83	0.6198
GO:0032436	positive regulation of proteasomal ubiquitin-dependent protein catabolic process	18	1	0.94	0.6200
GO:0045807	positive regulation of endocytosis	18	1	0.94	0.6200
GO:0006749	glutathione metabolic process	18	1	0.94	0.6200
GO:0006893	Golgi to plasma membrane transport	18	1	0.94	0.6200
GO:0007166	cell surface receptor signaling pathway	475	27	24.81	0.6201
GO:0006575	cellular modified amino acid metabolic process	39	2	2.04	0.6202
GO:0048511	rhythmic process	55	2	2.87	0.6216
GO:0098771	inorganic ion homeostasis	109	3	5.69	0.6248
GO:0045087	innate immune response	104	7	5.43	0.6309
GO:0060348	bone development	43	4	2.25	0.6369
GO:1902115	regulation of organelle assembly	41	3	2.14	0.6385
GO:0034599	cellular response to oxidative stress	44	3	2.3	0.6387
GO:0006906	vesicle fusion	25	2	1.31	0.6388
GO:0006979	response to oxidative stress	71	4	3.71	0.6395
GO:0022612	gland morphogenesis	33	2	1.72	0.6395
GO:0019221	cytokine-mediated signaling pathway	77	4	4.02	0.6397
GO:0016042	lipid catabolic process	74	4	3.87	0.6397
GO:1903707	negative regulation of hemopoiesis	19	1	0.99	0.6399
GO:0006334	nucleosome assembly	19	1	0.99	0.6399
GO:0032147	activation of protein kinase activity	19	1	0.99	0.6399
GO:0001570	vasculogenesis	19	1	0.99	0.6399
GO:0010586	miRNA metabolic process	19	1	0.99	0.6399
GO:0032543	mitochondrial translation	19	1	0.99	0.6399
GO:0009636	response to toxic substance	19	1	0.99	0.6399
GO:0048332	mesoderm morphogenesis	19	1	0.99	0.6399
GO:2001257	regulation of cation channel activity	19	1	0.99	0.6399
GO:0006888	endoplasmic reticulum to Golgi vesicle-mediated transport	41	2	2.14	0.6400
GO:0048193	Golgi vesicle transport	85	4	4.44	0.6407
GO:0006469	negative regulation of protein kinase activity	47	2	2.45	0.6407
GO:0051301	cell division	133	7	6.95	0.6548
GO:0048646	anatomical structure formation involved in morphogenesis	232	15	12.12	0.6577
GO:0072659	protein localization to plasma membrane	64	3	3.34	0.6582
GO:0048705	skeletal system morphogenesis	54	3	2.82	0.6584
GO:0010977	negative regulation of neuron projection development	20	1	1.04	0.6588
GO:0030216	keratinocyte differentiation	20	1	1.04	0.6588
GO:0071479	cellular response to ionizing radiation	20	1	1.04	0.6588
GO:0060021	roof of mouth development	20	1	1.04	0.6588
GO:0140056	organelle localization by membrane tethering	20	1	1.04	0.6588
GO:0043255	regulation of carbohydrate biosynthetic process	20	1	1.04	0.6588
GO:0014070	response to organic cyclic compound	107	4	5.59	0.6616
GO:0032259	methylation	83	2	4.34	0.6628
GO:0006486	protein glycosylation	65	3	3.39	0.6686
GO:0006629	lipid metabolic process	327	20	17.08	0.6712
GO:0051346	negative regulation of hydrolase activity	39	4	2.04	0.6732
GO:0032479	regulation of type I interferon production	21	1	1.1	0.6767
GO:0042147	retrograde transport, endosome to Golgi	21	1	1.1	0.6767
GO:0050810	regulation of steroid biosynthetic process	21	1	1.1	0.6767
GO:0030512	negative regulation of transforming growth factor beta receptor signaling pathway	21	1	1.1	0.6767
GO:0045665	negative regulation of neuron differentiation	21	1	1.1	0.6767
GO:0000724	double-strand break repair via homologous recombination	41	2	2.14	0.6768
GO:0007420	brain development	119	8	6.22	0.6903
GO:0016567	protein ubiquitination	169	7	8.83	0.6928
GO:0009451	RNA modification	51	3	2.66	0.6929
GO:0007265	Ras protein signal transduction	72	4	3.76	0.6930
GO:0009408	response to heat	22	1	1.15	0.6937
GO:0090316	positive regulation of intracellular protein transport	22	1	1.15	0.6937
GO:0006094	gluconeogenesis	22	1	1.15	0.6937
GO:0030316	osteoclast differentiation	22	1	1.15	0.6937
GO:0002286	T cell activation involved in immune response	22	1	1.15	0.6937
GO:0007173	epidermal growth factor receptor signaling pathway	22	1	1.15	0.6937
GO:0051656	establishment of organelle localization	74	4	3.87	0.7092
GO:0006633	fatty acid biosynthetic process	41	2	2.14	0.7097
GO:0006914	autophagy	118	6	6.16	0.7097
GO:0008277	regulation of G protein-coupled receptor signaling pathway	23	1	1.2	0.7098
GO:0055072	iron ion homeostasis	23	1	1.2	0.7098
GO:0006612	protein targeting to membrane	23	1	1.2	0.7098
GO:0033138	positive regulation of peptidyl-serine phosphorylation	23	1	1.2	0.7098
GO:0045732	positive regulation of protein catabolic process	44	2	2.3	0.7100
GO:0008284	positive regulation of cell population proliferation	170	12	8.88	0.7177
GO:0007283	spermatogenesis	81	6	4.23	0.7186
GO:0032103	positive regulation of response to external stimulus	61	5	3.19	0.7215
GO:0009953	dorsal/ventral pattern formation	24	1	1.25	0.7250
GO:1905039	carboxylic acid transmembrane transport	24	1	1.25	0.7250
GO:0006090	pyruvate metabolic process	24	1	1.25	0.7250
GO:0031328	positive regulation of cellular biosynthetic process	354	18	18.49	0.7255
GO:0051091	positive regulation of DNA-binding transcription factor activity	57	2	2.98	0.7262
GO:0048638	regulation of developmental growth	62	4	3.24	0.7377
GO:0048565	digestive tract development	33	2	1.72	0.7385
GO:0001525	angiogenesis	91	5	4.75	0.7386
GO:0050678	regulation of epithelial cell proliferation	81	4	4.23	0.7394
GO:0007229	integrin-mediated signaling pathway	25	1	1.31	0.7395
GO:0046660	female sex differentiation	25	1	1.31	0.7395
GO:0071456	cellular response to hypoxia	25	1	1.31	0.7395
GO:1990138	neuron projection extension	25	1	1.31	0.7395
GO:0022607	cellular component assembly	592	29	30.92	0.7427
GO:0034620	cellular response to unfolded protein	26	1	1.36	0.7532
GO:0048589	developmental growth	120	5	6.27	0.7547
GO:0022603	regulation of anatomical structure morphogenesis	168	9	8.77	0.7651
GO:0045833	negative regulation of lipid metabolic process	27	1	1.41	0.7661
GO:0030307	positive regulation of cell growth	27	1	1.41	0.7661
GO:0001701	in utero embryonic development	99	5	5.17	0.7733
GO:0042981	regulation of apoptotic process	278	17	14.52	0.7735
GO:0060271	cilium assembly	70	4	3.66	0.7772
GO:0045637	regulation of myeloid cell differentiation	41	2	2.14	0.7779
GO:0045893	positive regulation of DNA-templated transcription	283	12	14.78	0.7806
GO:0006869	lipid transport	77	5	4.02	0.7878
GO:0009617	response to bacterium	66	4	3.45	0.7884
GO:0018105	peptidyl-serine phosphorylation	61	2	3.19	0.7911
GO:0006412	translation	190	12	9.92	0.7928
GO:0006366	transcription by RNA polymerase II	524	24	27.37	0.7951
GO:0006886	intracellular protein transport	207	8	10.81	0.7956
GO:0051093	negative regulation of developmental process	183	10	9.56	0.7996
GO:0044057	regulation of system process	88	5	4.6	0.7996
GO:0098739	import across plasma membrane	30	1	1.57	0.8011
GO:0009968	negative regulation of signal transduction	252	14	13.16	0.8035
GO:0009967	positive regulation of signal transduction	267	17	13.95	0.8058
GO:0030154	cell differentiation	739	51	38.6	0.8105
GO:0000045	autophagosome assembly	31	1	1.62	0.8116
GO:0008361	regulation of cell size	31	1	1.62	0.8116
GO:0001659	temperature homeostasis	31	1	1.62	0.8116
GO:0065003	protein-containing complex assembly	307	15	16.03	0.8153
GO:0008104	protein localization	514	24	26.85	0.8154
GO:0007049	cell cycle	384	16	20.06	0.8171
GO:0019722	calcium-mediated signaling	32	1	1.67	0.8215
GO:0051651	maintenance of location in cell	32	1	1.67	0.8215
GO:0007043	cell-cell junction assembly	32	1	1.67	0.8215
GO:0007030	Golgi organization	32	1	1.67	0.8215
GO:0007507	heart development	110	8	5.75	0.8266
GO:0009888	tissue development	343	20	17.91	0.8267
GO:0010629	negative regulation of gene expression	222	12	11.6	0.8267
GO:0007005	mitochondrion organization	123	7	6.42	0.8290
GO:0051092	positive regulation of NF-kappaB transcription factor activity	33	1	1.72	0.8309
GO:0070507	regulation of microtubule cytoskeleton organization	33	1	1.72	0.8309
GO:0010508	positive regulation of autophagy	33	1	1.72	0.8309
GO:0045944	positive regulation of transcription by RNA polymerase II	200	8	10.45	0.8310
GO:0006357	regulation of transcription by RNA polymerase II	495	23	25.85	0.8331
GO:0043161	proteasome-mediated ubiquitin-dependent protein catabolic process	106	5	5.54	0.8354
GO:0140694	non-membrane-bounded organelle assembly	93	6	4.86	0.8371
GO:0006468	protein phosphorylation	364	16	19.01	0.8394
GO:0031331	positive regulation of cellular catabolic process	85	3	4.44	0.8407
GO:0045165	cell fate commitment	75	7	3.92	0.8428
GO:0045892	negative regulation of DNA-templated transcription	205	12	10.71	0.8448
GO:0000398	mRNA splicing, via spliceosome	94	3	4.91	0.8509
GO:0055088	lipid homeostasis	36	1	1.88	0.8562
GO:0051607	defense response to virus	52	2	2.72	0.8706
GO:0031023	microtubule organizing center organization	38	1	1.98	0.8710
GO:0046777	protein autophosphorylation	46	2	2.4	0.8770
GO:0050769	positive regulation of neurogenesis	39	1	2.04	0.8778
GO:0030308	negative regulation of cell growth	39	1	2.04	0.8778
GO:0045786	negative regulation of cell cycle	99	3	5.17	0.8792
GO:0098657	import into cell	40	1	2.09	0.8842
GO:0031647	regulation of protein stability	71	2	3.71	0.8931
GO:0007411	axon guidance	42	1	2.19	0.8961
GO:0018205	peptidyl-lysine modification	88	3	4.6	0.8966
GO:0071407	cellular response to organic cyclic compound	82	3	4.28	0.9016
GO:0051726	regulation of cell cycle	257	9	13.42	0.9150
GO:0000209	protein polyubiquitination	54	2	2.82	0.9158
GO:0046907	intracellular transport	361	14	18.85	0.9200
GO:0032868	response to insulin	48	1	2.51	0.9250
GO:0001934	positive regulation of protein phosphorylation	127	7	6.63	0.9272
GO:0016192	vesicle-mediated transport	351	17	18.33	0.9360
GO:0007169	transmembrane receptor protein tyrosine kinase signaling pathway	136	6	7.1	0.9482
GO:0006897	endocytosis	94	4	4.91	0.9507
GO:0045930	negative regulation of mitotic cell cycle	56	1	2.92	0.9514
GO:0006470	protein dephosphorylation	68	2	3.55	0.9537
GO:1902532	negative regulation of intracellular signal transduction	112	4	5.85	0.9539
GO:0035556	intracellular signal transduction	512	25	26.74	0.9608
GO:1901653	cellular response to peptide	60	1	3.13	0.9609
GO:0051241	negative regulation of multicellular organismal process	169	9	8.83	0.9672
GO:0034976	response to endoplasmic reticulum stress	65	1	3.39	0.9702
GO:0007165	signal transduction	1015	54	53.01	0.9756
GO:0034504	protein localization to nucleus	70	1	3.66	0.9773
GO:0015031	protein transport	337	14	17.6	0.9830
GO:0071705	nitrogen compound transport	425	16	22.2	0.9856
GO:1905330	regulation of morphogenesis of an epithelium	26	1	1.36	1.0000
GO:1901800	positive regulation of proteasomal protein catabolic process	21	1	1.1	1.0000
GO:1905332	positive regulation of morphogenesis of an epithelium	14	1	0.73	1.0000
GO:0098660	inorganic ion transmembrane transport	94	4	4.91	1.0000
GO:0043207	response to external biotic stimulus	190	12	9.92	1.0000
GO:0098661	inorganic anion transmembrane transport	11	1	0.57	1.0000
GO:0098662	inorganic cation transmembrane transport	86	3	4.49	1.0000
GO:0046700	heterocycle catabolic process	110	3	5.75	1.0000
GO:0021782	glial cell development	22	3	1.15	1.0000
GO:0060147	regulation of post-transcriptional gene silencing	10	1	0.52	1.0000
GO:0060148	positive regulation of post-transcriptional gene silencing	5	1	0.26	1.0000
GO:0050435	amyloid-beta metabolic process	14	1	0.73	1.0000
GO:0003002	regionalization	87	5	4.54	1.0000
GO:0030193	regulation of blood coagulation	12	1	0.63	1.0000
GO:0003006	developmental process involved in reproduction	170	13	8.88	1.0000
GO:0003007	heart morphogenesis	56	7	2.92	1.0000
GO:0003008	system process	252	21	13.16	1.0000
GO:0098655	cation transmembrane transport	99	5	5.17	1.0000
GO:0098656	anion transmembrane transport	37	1	1.93	1.0000
GO:0044000	movement in host	16	1	0.84	1.0000
GO:0060135	maternal process involved in female pregnancy	7	1	0.37	1.0000
GO:0016197	endosomal transport	46	1	2.4	1.0000
GO:0002790	peptide secretion	37	2	1.93	1.0000
GO:0002791	regulation of peptide secretion	28	2	1.46	1.0000
GO:1904029	regulation of cyclin-dependent protein kinase activity	29	2	1.51	1.0000
GO:0150063	visual system development	58	2	3.03	1.0000
GO:0002792	negative regulation of peptide secretion	14	1	0.73	1.0000
GO:0070231	T cell apoptotic process	9	2	0.47	1.0000
GO:0002793	positive regulation of peptide secretion	8	1	0.42	1.0000
GO:0034502	protein localization to chromosome	23	2	1.2	1.0000

### Sheet: Cluster_HYPO_La
GO.ID	Description	Annotated	Significant	Expected	pvalue
GO:0034369	plasma lipoprotein particle remodeling	5	4	0.36	0.00013
GO:0005996	monosaccharide metabolic process	64	8	4.62	0.00037
GO:0034381	plasma lipoprotein particle clearance	7	4	0.51	0.00079
GO:0019433	triglyceride catabolic process	9	5	0.65	0.00139
GO:0034380	high-density lipoprotein particle assembly	5	3	0.36	0.00335
GO:1904478	regulation of intestinal absorption	5	3	0.36	0.00335
GO:0007026	negative regulation of microtubule depolymerization	5	3	0.36	0.00335
GO:0045686	negative regulation of glial cell differentiation	5	3	0.36	0.00335
GO:0006811	ion transport	212	21	15.32	0.00507
GO:0061097	regulation of protein tyrosine kinase activity	13	4	0.94	0.00516
GO:0030299	intestinal cholesterol absorption	6	3	0.43	0.00634
GO:0042632	cholesterol homeostasis	18	5	1.3	0.00746
GO:0015914	phospholipid transport	12	4	0.87	0.01045
GO:0032897	negative regulation of viral transcription	7	3	0.51	0.01051
GO:0021766	hippocampus development	18	5	1.3	0.01125
GO:0006693	prostaglandin metabolic process	12	3	0.87	0.01484
GO:0010719	negative regulation of epithelial to mesenchymal transition	14	4	1.01	0.01498
GO:0001775	cell activation	160	18	11.56	0.01533
GO:0010469	regulation of signaling receptor activity	20	6	1.45	0.01562
GO:0032374	regulation of cholesterol transport	17	5	1.23	0.01573
GO:0042157	lipoprotein metabolic process	48	7	3.47	0.02238
GO:0002070	epithelial cell maturation	9	3	0.65	0.02262
GO:0003272	endocardial cushion formation	9	3	0.65	0.02262
GO:0070328	triglyceride homeostasis	9	3	0.65	0.02262
GO:0055081	anion homeostasis	9	3	0.65	0.02262
GO:0007613	memory	16	4	1.16	0.02430
GO:0055008	cardiac muscle tissue morphogenesis	15	3	1.08	0.02829
GO:0033344	cholesterol efflux	17	4	1.23	0.03001
GO:0006644	phospholipid metabolic process	95	10	6.87	0.03039
GO:0006805	xenobiotic metabolic process	10	3	0.72	0.03062
GO:0030336	negative regulation of cell migration	46	8	3.32	0.03208
GO:0019221	cytokine-mediated signaling pathway	77	10	5.56	0.03218
GO:0030335	positive regulation of cell migration	93	10	6.72	0.03281
GO:0032729	positive regulation of interferon-gamma production	11	3	0.79	0.03990
GO:0006469	negative regulation of protein kinase activity	47	9	3.4	0.04229
GO:0050808	synapse organization	57	10	4.12	0.04380
GO:0044818	mitotic G2/M transition checkpoint	13	4	0.94	0.04458
GO:0003209	cardiac atrium morphogenesis	15	4	1.08	0.04462
GO:0006936	muscle contraction	47	6	3.4	0.04471
GO:0048709	oligodendrocyte differentiation	23	4	1.66	0.04478
GO:0006865	amino acid transport	27	4	1.95	0.04486
GO:0035970	peptidyl-threonine dephosphorylation	5	2	0.36	0.04498
GO:0061001	regulation of dendritic spine morphogenesis	5	2	0.36	0.04498
GO:0032467	positive regulation of cytokinesis	5	2	0.36	0.04498
GO:2000291	regulation of myoblast proliferation	5	2	0.36	0.04498
GO:0046640	regulation of alpha-beta T cell proliferation	5	2	0.36	0.04498
GO:0010259	multicellular organism aging	5	2	0.36	0.04498
GO:0030878	thyroid gland development	5	2	0.36	0.04498
GO:0033688	regulation of osteoblast proliferation	5	2	0.36	0.04498
GO:0061312	BMP signaling pathway involved in heart development	5	2	0.36	0.04498
GO:0010896	regulation of triglyceride catabolic process	5	2	0.36	0.04498
GO:0060039	pericardium development	5	2	0.36	0.04498
GO:0072079	nephron tubule formation	5	2	0.36	0.04498
GO:0036302	atrioventricular canal development	5	2	0.36	0.04498
GO:0098779	positive regulation of mitophagy in response to mitochondrial depolarization	5	2	0.36	0.04498
GO:0046184	aldehyde biosynthetic process	5	2	0.36	0.04498
GO:0097475	motor neuron migration	5	2	0.36	0.04498
GO:0030311	poly-N-acetyllactosamine biosynthetic process	5	2	0.36	0.04498
GO:0006012	galactose metabolic process	5	2	0.36	0.04498
GO:0050909	sensory perception of taste	5	2	0.36	0.04498
GO:0060192	negative regulation of lipase activity	5	2	0.36	0.04498
GO:2001222	regulation of neuron migration	5	2	0.36	0.04498
GO:0071577	zinc ion transmembrane transport	5	2	0.36	0.04498
GO:0046483	heterocycle metabolic process	1377	93	99.51	0.04831
GO:0000122	negative regulation of transcription by RNA polymerase II	142	16	10.26	0.04852
GO:0021983	pituitary gland development	12	3	0.87	0.05043
GO:0051148	negative regulation of muscle cell differentiation	12	3	0.87	0.05043
GO:0009410	response to xenobiotic stimulus	30	6	2.17	0.06127
GO:0048663	neuron fate commitment	24	5	1.73	0.06156
GO:0120254	olefinic compound metabolic process	18	4	1.3	0.06184
GO:0007160	cell-matrix adhesion	38	5	2.75	0.06206
GO:0048814	regulation of dendrite morphogenesis	13	3	0.94	0.06216
GO:0051289	protein homotetramerization	13	3	0.94	0.06216
GO:0060997	dendritic spine morphogenesis	11	4	0.79	0.06367
GO:0001678	cellular glucose homeostasis	24	4	1.73	0.06402
GO:0021879	forebrain neuron differentiation	11	3	0.79	0.06405
GO:0016233	telomere capping	11	3	0.79	0.06405
GO:0001508	action potential	17	3	1.23	0.06421
GO:0021895	cerebral cortex neuron differentiation	6	2	0.43	0.06429
GO:0018158	protein oxidation	6	2	0.43	0.06429
GO:0051004	regulation of lipoprotein lipase activity	6	2	0.43	0.06429
GO:0030574	collagen catabolic process	6	2	0.43	0.06429
GO:0031954	positive regulation of protein autophosphorylation	6	2	0.43	0.06429
GO:0003207	cardiac chamber formation	6	2	0.43	0.06429
GO:0006817	phosphate ion transport	6	2	0.43	0.06429
GO:1905048	regulation of metallopeptidase activity	6	2	0.43	0.06429
GO:0042088	T-helper 1 type immune response	6	2	0.43	0.06429
GO:1905606	regulation of presynapse assembly	6	2	0.43	0.06429
GO:0035020	regulation of Rac protein signal transduction	6	2	0.43	0.06429
GO:0050995	negative regulation of lipid catabolic process	6	2	0.43	0.06429
GO:0050996	positive regulation of lipid catabolic process	6	2	0.43	0.06429
GO:0097154	GABAergic neuron differentiation	6	2	0.43	0.06429
GO:0043247	telomere maintenance in response to DNA damage	6	2	0.43	0.06429
GO:0007157	heterophilic cell-cell adhesion via plasma membrane cell adhesion molecules	6	2	0.43	0.06429
GO:0010498	proteasomal protein catabolic process	119	6	8.6	0.06594
GO:0045666	positive regulation of neuron differentiation	22	4	1.59	0.06956
GO:0051707	response to other organism	189	17	13.66	0.07166
GO:0044774	mitotic DNA integrity checkpoint signaling	17	4	1.23	0.07182
GO:0072524	pyridine-containing compound metabolic process	12	3	0.87	0.07198
GO:0098876	vesicle-mediated transport to the plasma membrane	33	4	2.38	0.07210
GO:0006721	terpenoid metabolic process	6	2	0.43	0.07211
GO:0001676	long-chain fatty acid metabolic process	6	2	0.43	0.07211
GO:0036475	neuron death in response to oxidative stress	7	2	0.51	0.07213
GO:0071357	cellular response to type I interferon	9	2	0.65	0.07216
GO:1902745	positive regulation of lamellipodium organization	9	2	0.65	0.07216
GO:0003171	atrioventricular valve development	11	2	0.79	0.07220
GO:0001909	leukocyte mediated cytotoxicity	12	2	0.87	0.07221
GO:0070201	regulation of establishment of protein localization	83	7	6	0.07225
GO:0090174	organelle membrane fusion	26	2	1.88	0.07246
GO:0042110	T cell activation	85	6	6.14	0.07252
GO:0043068	positive regulation of programmed cell death	100	7	7.23	0.07255
GO:0036293	response to decreased oxygen levels	40	2	2.89	0.07270
GO:0048513	animal organ development	571	37	41.26	0.07370
GO:0034308	primary alcohol metabolic process	14	3	1.01	0.07503
GO:0000413	protein peptidyl-prolyl isomerization	14	3	1.01	0.07503
GO:0006468	protein phosphorylation	364	40	26.3	0.07964
GO:0030168	platelet activation	18	3	1.3	0.08571
GO:0021854	hypothalamus development	7	2	0.51	0.08581
GO:0032369	negative regulation of lipid transport	7	2	0.51	0.08581
GO:1902476	chloride transmembrane transport	7	2	0.51	0.08581
GO:0060706	cell differentiation involved in embryonic placenta development	7	2	0.51	0.08581
GO:0021533	cell differentiation in hindbrain	7	2	0.51	0.08581
GO:0042104	positive regulation of activated T cell proliferation	7	2	0.51	0.08581
GO:1990573	potassium ion import across plasma membrane	7	2	0.51	0.08581
GO:0045742	positive regulation of epidermal growth factor receptor signaling pathway	7	2	0.51	0.08581
GO:0001759	organ induction	7	2	0.51	0.08581
GO:0040037	negative regulation of fibroblast growth factor receptor signaling pathway	7	2	0.51	0.08581
GO:0061436	establishment of skin barrier	7	2	0.51	0.08581
GO:0006882	cellular zinc ion homeostasis	7	2	0.51	0.08581
GO:0008211	glucocorticoid metabolic process	7	2	0.51	0.08581
GO:0051150	regulation of smooth muscle cell differentiation	7	2	0.51	0.08581
GO:0055075	potassium ion homeostasis	7	2	0.51	0.08581
GO:0060914	heart formation	7	2	0.51	0.08581
GO:0007176	regulation of epidermal growth factor-activated receptor activity	7	2	0.51	0.08581
GO:0006119	oxidative phosphorylation	35	3	2.53	0.08632
GO:0045600	positive regulation of fat cell differentiation	15	3	1.08	0.08897
GO:0017148	negative regulation of translation	44	5	3.18	0.08903
GO:0030198	extracellular matrix organization	49	7	3.54	0.08934
GO:0009953	dorsal/ventral pattern formation	24	4	1.73	0.09037
GO:0001525	angiogenesis	91	9	6.58	0.10153
GO:0007229	integrin-mediated signaling pathway	25	4	1.81	0.10176
GO:0008104	protein localization	514	39	37.14	0.10204
GO:0033627	cell adhesion mediated by integrin	16	3	1.16	0.10389
GO:0035023	regulation of Rho protein signal transduction	16	3	1.16	0.10389
GO:0043407	negative regulation of MAP kinase activity	16	3	1.16	0.10389
GO:0006303	double-strand break repair via nonhomologous end joining	18	3	1.3	0.10893
GO:2001257	regulation of cation channel activity	19	3	1.37	0.10898
GO:0002711	positive regulation of T cell mediated immunity	8	2	0.58	0.10910
GO:0044319	wound healing, spreading of cells	8	2	0.58	0.10910
GO:0015909	long-chain fatty acid transport	8	2	0.58	0.10910
GO:0090335	regulation of brown fat cell differentiation	8	2	0.58	0.10910
GO:0010762	regulation of fibroblast migration	8	2	0.58	0.10910
GO:0090190	positive regulation of branching involved in ureteric bud morphogenesis	8	2	0.58	0.10910
GO:0007095	mitotic G2 DNA damage checkpoint signaling	8	2	0.58	0.10910
GO:0003180	aortic valve morphogenesis	8	2	0.58	0.10910
GO:0006767	water-soluble vitamin metabolic process	8	2	0.58	0.10910
GO:0031468	nuclear membrane reassembly	8	2	0.58	0.10910
GO:0015740	C4-dicarboxylate transport	8	2	0.58	0.10910
GO:0045786	negative regulation of cell cycle	99	8	7.15	0.10946
GO:0006695	cholesterol biosynthetic process	17	3	1.23	0.11972
GO:0007596	blood coagulation	34	6	2.46	0.13219
GO:0019226	transmission of nerve impulse	9	2	0.65	0.13381
GO:0032376	positive regulation of cholesterol transport	9	2	0.65	0.13381
GO:0042474	middle ear morphogenesis	9	2	0.65	0.13381
GO:1900745	positive regulation of p38MAPK cascade	9	2	0.65	0.13381
GO:2000273	positive regulation of signaling receptor activity	9	2	0.65	0.13381
GO:0003407	neural retina development	9	2	0.65	0.13381
GO:0070633	transepithelial transport	9	2	0.65	0.13381
GO:1905898	positive regulation of response to endoplasmic reticulum stress	9	2	0.65	0.13381
GO:0051496	positive regulation of stress fiber assembly	9	2	0.65	0.13381
GO:2000647	negative regulation of stem cell proliferation	9	2	0.65	0.13381
GO:0008207	C21-steroid hormone metabolic process	9	2	0.65	0.13381
GO:0048168	regulation of neuronal synaptic plasticity	9	2	0.65	0.13381
GO:0042475	odontogenesis of dentin-containing tooth	18	3	1.3	0.13637
GO:0014014	negative regulation of gliogenesis	7	4	0.51	0.13815
GO:0051056	regulation of small GTPase mediated signal transduction	37	6	2.67	0.13822
GO:0002819	regulation of adaptive immune response	29	5	2.1	0.13841
GO:0003176	aortic valve development	10	3	0.72	0.13869
GO:1900744	regulation of p38MAPK cascade	11	3	0.79	0.13872
GO:0051254	positive regulation of RNA metabolic process	321	25	23.2	0.13887
GO:0008016	regulation of heart contraction	30	4	2.17	0.13889
GO:0035418	protein localization to synapse	7	2	0.51	0.13904
GO:0032309	icosanoid secretion	7	2	0.51	0.13904
GO:0036474	cell death in response to hydrogen peroxide	7	2	0.51	0.13904
GO:0001895	retina homeostasis	8	2	0.58	0.13907
GO:0006739	NADP metabolic process	8	2	0.58	0.13907
GO:0021795	cerebral cortex cell migration	9	2	0.65	0.13910
GO:0060043	regulation of cardiac muscle cell proliferation	11	2	0.79	0.13917
GO:0048009	insulin-like growth factor receptor signaling pathway	11	2	0.79	0.13917
GO:0046456	icosanoid biosynthetic process	11	2	0.79	0.13917
GO:0006942	regulation of striated muscle contraction	14	2	1.01	0.13926
GO:0006885	regulation of pH	15	2	1.08	0.13929
GO:0051153	regulation of striated muscle cell differentiation	15	2	1.08	0.13929
GO:1900180	regulation of protein localization to nucleus	29	3	2.1	0.13930
GO:1903844	regulation of cellular response to transforming growth factor beta stimulus	31	3	2.24	0.13936
GO:0045619	regulation of lymphocyte differentiation	31	3	2.24	0.13936
GO:0007044	cell-substrate junction assembly	18	2	1.3	0.13939
GO:1903707	negative regulation of hemopoiesis	19	2	1.37	0.13942
GO:0009308	amine metabolic process	31	2	2.24	0.13981
GO:0034470	ncRNA processing	128	7	9.25	0.14074
GO:0009894	regulation of catabolic process	200	12	14.45	0.14086
GO:0006325	chromatin organization	107	7	7.73	0.14295
GO:0050729	positive regulation of inflammatory response	19	3	1.37	0.15376
GO:0032760	positive regulation of tumor necrosis factor production	19	3	1.37	0.15376
GO:0045087	innate immune response	104	12	7.52	0.15561
GO:0031333	negative regulation of protein-containing complex assembly	27	4	1.95	0.15895
GO:0009749	response to glucose	28	4	2.02	0.15901
GO:0045089	positive regulation of innate immune response	17	3	1.23	0.15919
GO:0009395	phospholipid catabolic process	10	2	0.72	0.15961
GO:0046470	phosphatidylcholine metabolic process	10	2	0.72	0.15961
GO:0060413	atrial septum morphogenesis	10	2	0.72	0.15961
GO:0036297	interstrand cross-link repair	10	2	0.72	0.15961
GO:0051099	positive regulation of binding	39	4	2.82	0.15969
GO:0048839	inner ear development	43	3	3.11	0.16080
GO:0007186	G protein-coupled receptor signaling pathway	109	11	7.88	0.16914
GO:0006793	phosphorus metabolic process	687	65	49.64	0.17003
GO:0050728	negative regulation of inflammatory response	20	3	1.45	0.17180
GO:0045664	regulation of neuron differentiation	50	8	3.61	0.18311
GO:0030178	negative regulation of Wnt signaling pathway	37	5	2.67	0.18512
GO:0050731	positive regulation of peptidyl-tyrosine phosphorylation	29	4	2.1	0.18553
GO:0034976	response to endoplasmic reticulum stress	65	6	4.7	0.18611
GO:0060291	long-term synaptic potentiation	11	2	0.79	0.18621
GO:0021522	spinal cord motor neuron differentiation	11	2	0.79	0.18621
GO:0031648	protein destabilization	11	2	0.79	0.18621
GO:0050732	negative regulation of peptidyl-tyrosine phosphorylation	11	2	0.79	0.18621
GO:0030514	negative regulation of BMP signaling pathway	11	2	0.79	0.18621
GO:0048662	negative regulation of smooth muscle cell proliferation	11	2	0.79	0.18621
GO:0048665	neuron fate specification	11	2	0.79	0.18621
GO:0045668	negative regulation of osteoblast differentiation	11	2	0.79	0.18621
GO:0060317	cardiac epithelial to mesenchymal transition	11	2	0.79	0.18621
GO:0031623	receptor internalization	21	3	1.52	0.19040
GO:0042147	retrograde transport, endosome to Golgi	21	3	1.52	0.19040
GO:0042742	defense response to bacterium	21	3	1.52	0.19040
GO:0090263	positive regulation of canonical Wnt signaling pathway	21	3	1.52	0.19040
GO:0045665	negative regulation of neuron differentiation	21	3	1.52	0.19040
GO:0050730	regulation of peptidyl-tyrosine phosphorylation	44	9	3.18	0.19841
GO:0007167	enzyme-linked receptor protein signaling pathway	200	20	14.45	0.19846
GO:0006066	alcohol metabolic process	78	11	5.64	0.19867
GO:0031400	negative regulation of protein modification process	112	13	8.09	0.19894
GO:0090288	negative regulation of cellular response to growth factor stimulus	21	5	1.52	0.19988
GO:0048585	negative regulation of response to stimulus	301	25	21.75	0.19991
GO:0046486	glycerolipid metabolic process	93	10	6.72	0.19997
GO:0007019	microtubule depolymerization	10	4	0.72	0.20001
GO:0018208	peptidyl-proline modification	17	4	1.23	0.20032
GO:0090101	negative regulation of transmembrane receptor protein serine/threonine kinase signaling pathway	31	5	2.24	0.20032
GO:0070848	response to growth factor	132	12	9.54	0.20048
GO:0007606	sensory perception of chemical stimulus	8	3	0.58	0.20053
GO:0040036	regulation of fibroblast growth factor receptor signaling pathway	10	3	0.72	0.20062
GO:0031128	developmental induction	10	3	0.72	0.20062
GO:0098771	inorganic ion homeostasis	109	10	7.88	0.20070
GO:0050806	positive regulation of synaptic transmission	14	3	1.01	0.20080
GO:0048584	positive regulation of response to stimulus	348	27	25.15	0.20083
GO:0006720	isoprenoid metabolic process	15	3	1.08	0.20085
GO:0014855	striated muscle cell proliferation	16	3	1.16	0.20089
GO:0046328	regulation of JNK cascade	31	4	2.24	0.20094
GO:0072111	cell proliferation involved in kidney development	8	2	0.58	0.20115
GO:0089718	amino acid import across plasma membrane	8	2	0.58	0.20115
GO:0060998	regulation of dendritic spine development	8	2	0.58	0.20115
GO:1902930	regulation of alcohol biosynthetic process	9	2	0.65	0.20120
GO:0021871	forebrain regionalization	9	2	0.65	0.20120
GO:0061383	trabecula morphogenesis	9	2	0.65	0.20120
GO:0051926	negative regulation of calcium ion transport	9	2	0.65	0.20120
GO:0072074	kidney mesenchyme development	9	2	0.65	0.20120
GO:0001706	endoderm formation	10	2	0.72	0.20124
GO:0031047	gene silencing by RNA	24	3	1.73	0.20125
GO:0045834	positive regulation of lipid metabolic process	24	3	1.73	0.20125
GO:0042306	regulation of protein import into nucleus	13	2	0.94	0.20137
GO:0035196	miRNA processing	13	2	0.94	0.20137
GO:0010950	positive regulation of endopeptidase activity	28	3	2.02	0.20143
GO:0032410	negative regulation of transporter activity	16	2	1.16	0.20151
GO:0030004	cellular monovalent inorganic cation homeostasis	16	2	1.16	0.20151
GO:0045621	positive regulation of lymphocyte differentiation	17	2	1.23	0.20155
GO:0010586	miRNA metabolic process	19	2	1.37	0.20164
GO:0010833	telomere maintenance via telomere lengthening	23	2	1.66	0.20182
GO:0042158	lipoprotein biosynthetic process	37	3	2.67	0.20183
GO:0045637	regulation of myeloid cell differentiation	41	3	2.96	0.20201
GO:0009719	response to endogenous stimulus	258	18	18.64	0.20248
GO:0051047	positive regulation of secretion	43	2	3.11	0.20272
GO:0048534	hematopoietic or lymphoid organ development	176	9	12.72	0.20444
GO:0021953	central nervous system neuron differentiation	48	7	3.47	0.21076
GO:0046676	negative regulation of insulin secretion	12	2	0.87	0.21337
GO:0006414	translational elongation	12	2	0.87	0.21337
GO:0010718	positive regulation of epithelial to mesenchymal transition	12	2	0.87	0.21337
GO:0060037	pharyngeal system development	12	2	0.87	0.21337
GO:0010633	negative regulation of epithelial cell migration	12	2	0.87	0.21337
GO:0015031	protein transport	337	28	24.35	0.21385
GO:0006915	apoptotic process	350	30	25.29	0.22214
GO:0051726	regulation of cell cycle	257	19	18.57	0.22533
GO:0097191	extrinsic apoptotic signaling pathway	42	5	3.04	0.22802
GO:0043524	negative regulation of neuron apoptotic process	34	4	2.46	0.22820
GO:0006869	lipid transport	77	12	5.56	0.23443
GO:0042391	regulation of membrane potential	56	7	4.05	0.23860
GO:0031647	regulation of protein stability	71	7	5.13	0.23989
GO:0003151	outflow tract morphogenesis	23	3	1.66	0.24053
GO:0007218	neuropeptide signaling pathway	13	2	0.94	0.24086
GO:0032922	circadian regulation of gene expression	13	2	0.94	0.24086
GO:0001569	branching involved in blood vessel morphogenesis	13	2	0.94	0.24086
GO:0006890	retrograde vesicle-mediated transport, Golgi to endoplasmic reticulum	13	2	0.94	0.24086
GO:0006024	glycosaminoglycan biosynthetic process	13	2	0.94	0.24086
GO:0090630	activation of GTPase activity	13	2	0.94	0.24086
GO:0051260	protein homooligomerization	37	6	2.67	0.24552
GO:0007219	Notch signaling pathway	51	5	3.69	0.24868
GO:0001932	regulation of protein phosphorylation	208	26	15.03	0.25104
GO:0012501	programmed cell death	357	33	25.8	0.25388
GO:0046464	acylglycerol catabolic process	13	6	0.94	0.25596
GO:0048514	blood vessel morphogenesis	114	12	8.24	0.25690
GO:0048762	mesenchymal cell differentiation	60	8	4.34	0.25700
GO:0045598	regulation of fat cell differentiation	34	6	2.46	0.25711
GO:0003197	endocardial cushion development	17	4	1.23	0.25771
GO:0008015	blood circulation	75	8	5.42	0.25784
GO:0061912	selective autophagy	20	4	1.45	0.25788
GO:0045937	positive regulation of phosphate metabolic process	149	13	10.77	0.25809
GO:0050709	negative regulation of protein secretion	16	3	1.16	0.25842
GO:0022407	regulation of cell-cell adhesion	73	7	5.28	0.25850
GO:0051899	membrane depolarization	10	2	0.72	0.25885
GO:0051693	actin filament capping	10	2	0.72	0.25885
GO:0002532	production of molecular mediator involved in inflammatory response	10	2	0.72	0.25885
GO:0072666	establishment of protein localization to vacuole	10	2	0.72	0.25885
GO:0051156	glucose 6-phosphate metabolic process	10	2	0.72	0.25885
GO:2000780	negative regulation of double-strand break repair	11	2	0.79	0.25891
GO:0060193	positive regulation of lipase activity	11	2	0.79	0.25891
GO:0042098	T cell proliferation	39	4	2.82	0.25892
GO:0060740	prostate gland epithelium morphogenesis	12	2	0.87	0.25896
GO:0043409	negative regulation of MAPK cascade	40	4	2.89	0.25898
GO:0009225	nucleotide-sugar metabolic process	14	2	1.01	0.25907
GO:0010770	positive regulation of cell morphogenesis involved in differentiation	14	2	1.01	0.25907
GO:0042509	regulation of tyrosine phosphorylation of STAT protein	14	2	1.01	0.25907
GO:2000177	regulation of neural precursor cell proliferation	15	2	1.08	0.25913
GO:0043408	regulation of MAPK cascade	128	10	9.25	0.25926
GO:0060393	regulation of pathway-restricted SMAD protein phosphorylation	18	2	1.3	0.25930
GO:0051702	biological process involved in interaction with symbiont	18	2	1.3	0.25930
GO:0051896	regulation of protein kinase B signaling	32	3	2.31	0.25930
GO:0045861	negative regulation of proteolysis	37	3	2.67	0.25958
GO:0090407	organophosphate biosynthetic process	123	9	8.89	0.25976
GO:0043069	negative regulation of programmed cell death	171	12	12.36	0.26014
GO:0098742	cell-cell adhesion via plasma-membrane adhesion molecules	20	4	1.45	0.26649
GO:0006626	protein targeting to mitochondrion	20	3	1.45	0.26777
GO:0016239	positive regulation of macroautophagy	14	2	1.01	0.26850
GO:0097306	cellular response to alcohol	14	2	1.01	0.26850
GO:0006506	GPI anchor biosynthetic process	14	2	1.01	0.26850
GO:0007411	axon guidance	42	5	3.04	0.27558
GO:0010467	gene expression	1353	93	97.77	0.27930
GO:2000242	negative regulation of reproductive process	26	3	1.88	0.28902
GO:0090090	negative regulation of canonical Wnt signaling pathway	26	3	1.88	0.28902
GO:0043087	regulation of GTPase activity	55	6	3.97	0.29458
GO:0007040	lysosome organization	15	2	1.08	0.29611
GO:2000146	negative regulation of cell motility	51	9	3.69	0.30868
GO:0060284	regulation of cell development	100	12	7.23	0.30912
GO:0007611	learning or memory	32	6	2.31	0.31015
GO:0050807	regulation of synapse organization	35	6	2.53	0.31034
GO:0016241	regulation of macroautophagy	30	5	2.17	0.31091
GO:0002696	positive regulation of leukocyte activation	51	6	3.69	0.31137
GO:0006821	chloride transport	12	3	0.87	0.31154
GO:0042058	regulation of epidermal growth factor receptor signaling pathway	12	3	0.87	0.31154
GO:0031345	negative regulation of cell projection organization	30	4	2.17	0.31180
GO:0048645	animal organ formation	19	3	1.37	0.31199
GO:0051963	regulation of synapse assembly	19	3	1.37	0.31199
GO:0001892	embryonic placenta development	22	3	1.59	0.31218
GO:0042304	regulation of fatty acid biosynthetic process	10	2	0.72	0.31230
GO:0008306	associative learning	11	2	0.79	0.31236
GO:0010812	negative regulation of cell-substrate adhesion	12	2	0.87	0.31243
GO:0006084	acetyl-CoA metabolic process	12	2	0.87	0.31243
GO:0010463	mesenchymal cell proliferation	16	2	1.16	0.31268
GO:0021675	nerve development	17	2	1.23	0.31275
GO:0061025	membrane fusion	31	3	2.24	0.31276
GO:0021783	preganglionic parasympathetic fiber development	5	1	0.36	0.31286
GO:0030194	positive regulation of blood coagulation	5	1	0.36	0.31286
GO:0003009	skeletal muscle contraction	5	1	0.36	0.31286
GO:0035357	peroxisome proliferator activated receptor signaling pathway	5	1	0.36	0.31286
GO:1905907	negative regulation of amyloid fibril formation	5	1	0.36	0.31286
GO:0072498	embryonic skeletal joint development	5	1	0.36	0.31286
GO:1903205	regulation of hydrogen peroxide-induced cell death	5	1	0.36	0.31286
GO:0042976	activation of Janus kinase activity	5	1	0.36	0.31286
GO:0086091	regulation of heart rate by cardiac conduction	5	1	0.36	0.31286
GO:0000028	ribosomal small subunit assembly	5	1	0.36	0.31286
GO:0002719	negative regulation of cytokine production involved in immune response	5	1	0.36	0.31286
GO:2000479	regulation of cAMP-dependent protein kinase activity	5	1	0.36	0.31286
GO:1902915	negative regulation of protein polyubiquitination	5	1	0.36	0.31286
GO:0021884	forebrain neuron development	5	1	0.36	0.31286
GO:0031571	mitotic G1 DNA damage checkpoint signaling	5	1	0.36	0.31286
GO:0120033	negative regulation of plasma membrane bounded cell projection assembly	5	1	0.36	0.31286
GO:0008045	motor neuron axon guidance	5	1	0.36	0.31286
GO:1902902	negative regulation of autophagosome assembly	5	1	0.36	0.31286
GO:0032958	inositol phosphate biosynthetic process	5	1	0.36	0.31286
GO:0006390	mitochondrial transcription	5	1	0.36	0.31286
GO:0002861	regulation of inflammatory response to antigenic stimulus	5	1	0.36	0.31286
GO:0086003	cardiac muscle cell contraction	5	1	0.36	0.31286
GO:0086009	membrane repolarization	5	1	0.36	0.31286
GO:0110096	cellular response to aldehyde	5	1	0.36	0.31286
GO:0072189	ureter development	5	1	0.36	0.31286
GO:0032303	regulation of icosanoid secretion	5	1	0.36	0.31286
GO:0046512	sphingosine biosynthetic process	5	1	0.36	0.31286
GO:0031069	hair follicle morphogenesis	5	1	0.36	0.31286
GO:0032495	response to muramyl dipeptide	5	1	0.36	0.31286
GO:0021542	dentate gyrus development	5	1	0.36	0.31286
GO:0021544	subpallium development	5	1	0.36	0.31286
GO:0035115	embryonic forelimb morphogenesis	5	1	0.36	0.31286
GO:0043586	tongue development	5	1	0.36	0.31286
GO:0003382	epithelial cell morphogenesis	5	1	0.36	0.31286
GO:0090313	regulation of protein targeting to membrane	5	1	0.36	0.31286
GO:1904353	regulation of telomere capping	5	1	0.36	0.31286
GO:0014009	glial cell proliferation	5	1	0.36	0.31286
GO:0050746	regulation of lipoprotein metabolic process	5	1	0.36	0.31286
GO:0021680	cerebellar Purkinje cell layer development	5	1	0.36	0.31286
GO:0042267	natural killer cell mediated cytotoxicity	5	1	0.36	0.31286
GO:1903539	protein localization to postsynaptic membrane	5	1	0.36	0.31286
GO:0034391	regulation of smooth muscle cell apoptotic process	5	1	0.36	0.31286
GO:2000209	regulation of anoikis	5	1	0.36	0.31286
GO:0030851	granulocyte differentiation	5	1	0.36	0.31286
GO:1904948	midbrain dopaminergic neuron differentiation	5	1	0.36	0.31286
GO:1990090	cellular response to nerve growth factor stimulus	5	1	0.36	0.31286
GO:0002029	desensitization of G protein-coupled receptor signaling pathway	5	1	0.36	0.31286
GO:0000963	mitochondrial RNA processing	5	1	0.36	0.31286
GO:0045717	negative regulation of fatty acid biosynthetic process	5	1	0.36	0.31286
GO:0021602	cranial nerve morphogenesis	5	1	0.36	0.31286
GO:0045730	respiratory burst	5	1	0.36	0.31286
GO:2000767	positive regulation of cytoplasmic translation	5	1	0.36	0.31286
GO:0006122	mitochondrial electron transport, ubiquinol to cytochrome c	5	1	0.36	0.31286
GO:0043649	dicarboxylic acid catabolic process	5	1	0.36	0.31286
GO:0000338	protein deneddylation	5	1	0.36	0.31286
GO:0060525	prostate glandular acinus development	5	1	0.36	0.31286
GO:0018216	peptidyl-arginine methylation	5	1	0.36	0.31286
GO:0006103	2-oxoglutarate metabolic process	5	1	0.36	0.31286
GO:0090199	regulation of release of cytochrome c from mitochondria	5	1	0.36	0.31286
GO:0071468	cellular response to acidic pH	5	1	0.36	0.31286
GO:0071480	cellular response to gamma radiation	5	1	0.36	0.31286
GO:1901388	regulation of transforming growth factor beta activation	5	1	0.36	0.31286
GO:0010712	regulation of collagen metabolic process	5	1	0.36	0.31286
GO:0003184	pulmonary valve morphogenesis	5	1	0.36	0.31286
GO:0045591	positive regulation of regulatory T cell differentiation	5	1	0.36	0.31286
GO:0031343	positive regulation of cell killing	5	1	0.36	0.31286
GO:0060601	lateral sprouting from an epithelium	5	1	0.36	0.31286
GO:0046365	monosaccharide catabolic process	5	1	0.36	0.31286
GO:0150146	cell junction disassembly	5	1	0.36	0.31286
GO:0010831	positive regulation of myotube differentiation	5	1	0.36	0.31286
GO:0090279	regulation of calcium ion import	5	1	0.36	0.31286
GO:0099558	maintenance of synapse structure	5	1	0.36	0.31286
GO:0032700	negative regulation of interleukin-17 production	5	1	0.36	0.31286
GO:1904263	positive regulation of TORC1 signaling	5	1	0.36	0.31286
GO:0032892	positive regulation of organic acid transport	5	1	0.36	0.31286
GO:0051497	negative regulation of stress fiber assembly	5	1	0.36	0.31286
GO:0014904	myotube cell development	5	1	0.36	0.31286
GO:0035561	regulation of chromatin binding	5	1	0.36	0.31286
GO:0051451	myoblast migration	5	1	0.36	0.31286
GO:0045684	positive regulation of epidermis development	5	1	0.36	0.31286
GO:0001523	retinoid metabolic process	5	1	0.36	0.31286
GO:0045672	positive regulation of osteoclast differentiation	5	1	0.36	0.31286
GO:0061101	neuroendocrine cell differentiation	5	1	0.36	0.31286
GO:2000637	positive regulation of miRNA-mediated gene silencing	5	1	0.36	0.31286
GO:0008210	estrogen metabolic process	5	1	0.36	0.31286
GO:0055091	phospholipid homeostasis	5	1	0.36	0.31286
GO:0098712	L-glutamate import across plasma membrane	5	1	0.36	0.31286
GO:0098719	sodium ion import across plasma membrane	5	1	0.36	0.31286
GO:0019369	arachidonic acid metabolic process	5	1	0.36	0.31286
GO:0042026	protein refolding	5	1	0.36	0.31286
GO:1903902	positive regulation of viral life cycle	5	1	0.36	0.31286
GO:0032515	negative regulation of phosphoprotein phosphatase activity	5	1	0.36	0.31286
GO:0060999	positive regulation of dendritic spine development	5	1	0.36	0.31286
GO:0034755	iron ion transmembrane transport	5	1	0.36	0.31286
GO:0071711	basement membrane organization	5	1	0.36	0.31286
GO:0048385	regulation of retinoic acid receptor signaling pathway	5	1	0.36	0.31286
GO:0060315	negative regulation of ryanodine-sensitive calcium-release channel activity	5	1	0.36	0.31286
GO:0006536	glutamate metabolic process	5	1	0.36	0.31286
GO:0062009	secondary palate development	5	1	0.36	0.31286
GO:0032653	regulation of interleukin-10 production	5	1	0.36	0.31286
GO:1901722	regulation of cell proliferation involved in kidney development	5	1	0.36	0.31286
GO:0019184	nonribosomal peptide biosynthetic process	5	1	0.36	0.31286
GO:0045332	phospholipid translocation	5	1	0.36	0.31286
GO:0045945	positive regulation of transcription by RNA polymerase III	5	1	0.36	0.31286
GO:1900181	negative regulation of protein localization to nucleus	5	1	0.36	0.31286
GO:0007183	SMAD protein complex assembly	5	1	0.36	0.31286
GO:0070278	extracellular matrix constituent secretion	5	1	0.36	0.31286
GO:0010390	histone monoubiquitination	5	1	0.36	0.31286
GO:0060425	lung morphogenesis	20	2	1.45	0.31294
GO:0007159	leukocyte cell-cell adhesion	62	5	4.48	0.31297
GO:0097193	intrinsic apoptotic signaling pathway	63	5	4.55	0.31304
GO:0007275	multicellular organism development	811	59	58.61	0.31316
GO:0072521	purine-containing compound metabolic process	100	7	7.23	0.31365
GO:1990778	protein localization to cell periphery	74	5	5.35	0.31375
GO:0051321	meiotic cell cycle	51	3	3.69	0.31405
GO:0032535	regulation of cellular component size	68	4	4.91	0.31426
GO:0006886	intracellular protein transport	207	17	14.96	0.31432
GO:0006402	mRNA catabolic process	64	2	4.62	0.31579
GO:0044782	cilium organization	78	3	5.64	0.31581
GO:0001764	neuron migration	26	6	1.88	0.31881
GO:1901360	organic cyclic compound metabolic process	1437	99	103.84	0.32026
GO:1902117	positive regulation of organelle assembly	16	2	1.16	0.32358
GO:0045746	negative regulation of Notch signaling pathway	16	2	1.16	0.32358
GO:0042733	embryonic digit morphogenesis	16	2	1.16	0.32358
GO:0048640	negative regulation of developmental growth	16	2	1.16	0.32358
GO:0010822	positive regulation of mitochondrion organization	16	2	1.16	0.32358
GO:0016477	cell migration	266	32	19.22	0.33159
GO:0008285	negative regulation of cell population proliferation	125	12	9.03	0.33928
GO:0050768	negative regulation of neurogenesis	24	6	1.73	0.34542
GO:0048863	stem cell differentiation	53	5	3.83	0.34956
GO:0042981	regulation of apoptotic process	278	21	20.09	0.35007
GO:0002062	chondrocyte differentiation	29	3	2.1	0.35008
GO:2000045	regulation of G1/S transition of mitotic cell cycle	30	3	2.17	0.35066
GO:1901655	cellular response to ketone	17	2	1.23	0.35076
GO:0048708	astrocyte differentiation	17	2	1.23	0.35076
GO:0045669	positive regulation of osteoblast differentiation	17	2	1.23	0.35076
GO:0015718	monocarboxylic acid transport	17	2	1.23	0.35076
GO:0044281	small molecule metabolic process	427	39	30.86	0.35427
GO:0045859	regulation of protein kinase activity	131	18	9.47	0.35446
GO:0048583	regulation of response to stimulus	691	54	49.93	0.35849
GO:0030900	forebrain development	74	9	5.35	0.35949
GO:0071901	negative regulation of protein serine/threonine kinase activity	28	5	2.02	0.36019
GO:0043523	regulation of neuron apoptotic process	40	5	2.89	0.36105
GO:0050891	multicellular organismal water homeostasis	14	3	1.01	0.36118
GO:0060048	cardiac muscle contraction	21	3	1.52	0.36167
GO:0021549	cerebellum development	22	3	1.59	0.36174
GO:0006637	acyl-CoA metabolic process	22	3	1.59	0.36174
GO:0016242	negative regulation of macroautophagy	11	2	0.79	0.36195
GO:0090303	positive regulation of wound healing	11	2	0.79	0.36195
GO:0060563	neuroepithelial cell differentiation	11	2	0.79	0.36195
GO:0042246	tissue regeneration	12	2	0.87	0.36202
GO:0007007	inner mitochondrial membrane organization	12	2	0.87	0.36202
GO:0045910	negative regulation of DNA recombination	13	2	0.94	0.36209
GO:0048706	embryonic skeletal system development	27	3	1.95	0.36210
GO:0060541	respiratory system development	56	5	4.05	0.36219
GO:0050871	positive regulation of B cell activation	15	2	1.08	0.36223
GO:0042310	vasoconstriction	17	2	1.23	0.36238
GO:0001556	oocyte maturation	19	2	1.37	0.36252
GO:0045494	photoreceptor cell maintenance	6	1	0.43	0.36258
GO:2000300	regulation of synaptic vesicle exocytosis	6	1	0.43	0.36258
GO:1900101	regulation of endoplasmic reticulum unfolded protein response	6	1	0.43	0.36258
GO:0030150	protein import into mitochondrial matrix	6	1	0.43	0.36258
GO:0002762	negative regulation of myeloid leukocyte differentiation	6	1	0.43	0.36258
GO:0008542	visual learning	6	1	0.43	0.36258
GO:1903204	negative regulation of oxidative stress-induced neuron death	6	1	0.43	0.36258
GO:0001910	regulation of leukocyte mediated cytotoxicity	6	1	0.43	0.36258
GO:0001913	T cell mediated cytotoxicity	6	1	0.43	0.36258
GO:1903793	positive regulation of anion transport	6	1	0.43	0.36258
GO:0061548	ganglion development	6	1	0.43	0.36258
GO:0007212	dopamine receptor signaling pathway	6	1	0.43	0.36258
GO:1902932	positive regulation of alcohol biosynthetic process	6	1	0.43	0.36258
GO:0032350	regulation of hormone metabolic process	6	1	0.43	0.36258
GO:0002820	negative regulation of adaptive immune response	6	1	0.43	0.36258
GO:0046579	positive regulation of Ras protein signal transduction	6	1	0.43	0.36258
GO:0006956	complement activation	6	1	0.43	0.36258
GO:0051546	keratinocyte migration	6	1	0.43	0.36258
GO:0042407	cristae formation	6	1	0.43	0.36258
GO:0060788	ectodermal placode formation	6	1	0.43	0.36258
GO:0031054	pre-miRNA processing	6	1	0.43	0.36258
GO:1900746	regulation of vascular endothelial growth factor signaling pathway	6	1	0.43	0.36258
GO:2000136	regulation of cell proliferation involved in heart morphogenesis	6	1	0.43	0.36258
GO:0019896	axonal transport of mitochondrion	6	1	0.43	0.36258
GO:0032488	Cdc42 protein signal transduction	6	1	0.43	0.36258
GO:0015986	proton motive force-driven ATP synthesis	6	1	0.43	0.36258
GO:0042119	neutrophil activation	6	1	0.43	0.36258
GO:0035116	embryonic hindlimb morphogenesis	6	1	0.43	0.36258
GO:0051016	barbed-end actin filament capping	6	1	0.43	0.36258
GO:0046635	positive regulation of alpha-beta T cell activation	6	1	0.43	0.36258
GO:1905207	regulation of cardiocyte differentiation	6	1	0.43	0.36258
GO:0045736	negative regulation of cyclin-dependent protein serine/threonine kinase activity	6	1	0.43	0.36258
GO:2001034	positive regulation of double-strand break repair via nonhomologous end joining	6	1	0.43	0.36258
GO:0006298	mismatch repair	6	1	0.43	0.36258
GO:0061384	heart trabecula morphogenesis	6	1	0.43	0.36258
GO:0090158	endoplasmic reticulum membrane organization	6	1	0.43	0.36258
GO:0060065	uterus development	6	1	0.43	0.36258
GO:0060078	regulation of postsynaptic membrane potential	6	1	0.43	0.36258
GO:0045806	negative regulation of endocytosis	6	1	0.43	0.36258
GO:0060670	branching involved in labyrinthine layer morphogenesis	6	1	0.43	0.36258
GO:1900015	regulation of cytokine production involved in inflammatory response	6	1	0.43	0.36258
GO:0090103	cochlea morphogenesis	6	1	0.43	0.36258
GO:1904146	positive regulation of meiotic cell cycle process involved in oocyte maturation	6	1	0.43	0.36258
GO:0010880	regulation of release of sequestered calcium ion into cytosol by sarcoplasmic reticulum	6	1	0.43	0.36258
GO:0045577	regulation of B cell differentiation	6	1	0.43	0.36258
GO:0003254	regulation of membrane depolarization	6	1	0.43	0.36258
GO:1902883	negative regulation of response to oxidative stress	6	1	0.43	0.36258
GO:0021978	telencephalon regionalization	6	1	0.43	0.36258
GO:0000291	nuclear-transcribed mRNA catabolic process, exonucleolytic	6	1	0.43	0.36258
GO:0051457	maintenance of protein location in nucleus	6	1	0.43	0.36258
GO:0051480	regulation of cytosolic calcium ion concentration	6	1	0.43	0.36258
GO:0000289	nuclear-transcribed mRNA poly(A) tail shortening	6	1	0.43	0.36258
GO:0046426	negative regulation of receptor signaling pathway via JAK-STAT	6	1	0.43	0.36258
GO:0072075	metanephric mesenchyme development	6	1	0.43	0.36258
GO:0043931	ossification involved in bone maturation	6	1	0.43	0.36258
GO:0001662	behavioral fear response	6	1	0.43	0.36258
GO:0033962	P-body assembly	6	1	0.43	0.36258
GO:0060391	positive regulation of SMAD protein signal transduction	6	1	0.43	0.36258
GO:1903901	negative regulation of viral life cycle	6	1	0.43	0.36258
GO:0070498	interleukin-1-mediated signaling pathway	6	1	0.43	0.36258
GO:0055078	sodium ion homeostasis	6	1	0.43	0.36258
GO:0032094	response to food	6	1	0.43	0.36258
GO:0019933	cAMP-mediated signaling	6	1	0.43	0.36258
GO:0019934	cGMP-mediated signaling	6	1	0.43	0.36258
GO:0043403	skeletal muscle tissue regeneration	6	1	0.43	0.36258
GO:0060333	interferon-gamma-mediated signaling pathway	6	1	0.43	0.36258
GO:0060338	regulation of type I interferon-mediated signaling pathway	6	1	0.43	0.36258
GO:1901798	positive regulation of signal transduction by p53 class mediator	6	1	0.43	0.36258
GO:0006098	pentose-phosphate shunt	6	1	0.43	0.36258
GO:0006623	protein targeting to vacuole	6	1	0.43	0.36258
GO:0051204	protein insertion into mitochondrial membrane	6	1	0.43	0.36258
GO:0097120	receptor localization to synapse	6	1	0.43	0.36258
GO:0050906	detection of stimulus involved in sensory perception	6	1	0.43	0.36258
GO:0016486	peptide hormone processing	6	1	0.43	0.36258
GO:0045923	positive regulation of fatty acid metabolic process	6	1	0.43	0.36258
GO:1900120	regulation of receptor binding	6	1	0.43	0.36258
GO:0045814	negative regulation of gene expression, epigenetic	22	2	1.59	0.36273
GO:0045165	cell fate commitment	75	10	5.42	0.36276
GO:0006650	glycerophospholipid metabolic process	68	5	4.91	0.36306
GO:0043604	amide biosynthetic process	234	17	16.91	0.36308
GO:0000380	alternative mRNA splicing, via spliceosome	27	2	1.95	0.36309
GO:0051050	positive regulation of transport	127	9	9.18	0.36334
GO:0006875	cellular metal ion homeostasis	72	5	5.2	0.36335
GO:0044249	cellular biosynthetic process	1308	94	94.52	0.36421
GO:0009653	anatomical structure morphogenesis	481	33	34.76	0.36518
GO:0045944	positive regulation of transcription by RNA polymerase II	200	16	14.45	0.37223
GO:0031175	neuron projection development	163	15	11.78	0.37340
GO:0008203	cholesterol metabolic process	35	5	2.53	0.37472
GO:0001707	mesoderm formation	18	2	1.3	0.37755
GO:0032755	positive regulation of interleukin-6 production	18	2	1.3	0.37755
GO:0006749	glutathione metabolic process	18	2	1.3	0.37755
GO:0030324	lung development	50	4	3.61	0.37806
GO:0022408	negative regulation of cell-cell adhesion	31	3	2.24	0.39054
GO:0065008	regulation of biological quality	673	59	48.63	0.39614
GO:0016042	lipid catabolic process	74	10	5.35	0.39714
GO:0044272	sulfur compound biosynthetic process	30	3	2.17	0.40354
GO:0008625	extrinsic apoptotic signaling pathway via death domain receptors	19	2	1.37	0.40388
GO:0070534	protein K63-linked ubiquitination	19	2	1.37	0.40388
GO:0001570	vasculogenesis	19	2	1.37	0.40388
GO:0019915	lipid storage	19	2	1.37	0.40388
GO:0060627	regulation of vesicle-mediated transport	91	6	6.58	0.40590
GO:0098659	inorganic cation import across plasma membrane	18	4	1.3	0.40635
GO:0002011	morphogenesis of an epithelial sheet	15	3	1.08	0.40719
GO:0032370	positive regulation of lipid transport	16	3	1.16	0.40726
GO:0010506	regulation of autophagy	58	6	4.19	0.40729
GO:0007492	endoderm development	17	3	1.23	0.40734
GO:0001658	branching involved in ureteric bud morphogenesis	18	3	1.3	0.40742
GO:0008610	lipid biosynthetic process	171	14	12.36	0.40744
GO:0002027	regulation of heart rate	19	3	1.37	0.40750
GO:0050777	negative regulation of immune response	21	3	1.52	0.40765
GO:0030193	regulation of blood coagulation	12	2	0.87	0.40802
GO:1902116	negative regulation of organelle assembly	12	2	0.87	0.40802
GO:0071542	dopaminergic neuron differentiation	12	2	0.87	0.40802
GO:0010720	positive regulation of cell development	55	5	3.97	0.40814
GO:0002698	negative regulation of immune effector process	14	2	1.01	0.40818
GO:0048844	artery morphogenesis	16	2	1.16	0.40833
GO:1905477	positive regulation of protein localization to membrane	17	2	1.23	0.40841
GO:0030032	lamellipodium assembly	17	2	1.23	0.40841
GO:0006893	Golgi to plasma membrane transport	18	2	1.3	0.40849
GO:0071560	cellular response to transforming growth factor beta stimulus	48	4	3.47	0.40867
GO:0001953	negative regulation of cell-matrix adhesion	7	1	0.51	0.40871
GO:0035987	endodermal cell differentiation	7	1	0.51	0.40871
GO:1903798	regulation of miRNA maturation	7	1	0.51	0.40871
GO:0009954	proximal/distal pattern formation	7	1	0.51	0.40871
GO:0010460	positive regulation of heart rate	7	1	0.51	0.40871
GO:0030261	chromosome condensation	7	1	0.51	0.40871
GO:0030262	apoptotic nuclear changes	7	1	0.51	0.40871
GO:0086001	cardiac muscle cell action potential	7	1	0.51	0.40871
GO:0042446	hormone biosynthetic process	7	1	0.51	0.40871
GO:0062125	regulation of mitochondrial gene expression	7	1	0.51	0.40871
GO:0009110	vitamin biosynthetic process	7	1	0.51	0.40871
GO:1903587	regulation of blood vessel endothelial cell proliferation involved in sprouting angiogenesis	7	1	0.51	0.40871
GO:0018126	protein hydroxylation	7	1	0.51	0.40871
GO:0002021	response to dietary excess	7	1	0.51	0.40871
GO:0035249	synaptic transmission, glutamatergic	7	1	0.51	0.40871
GO:0045740	positive regulation of DNA replication	7	1	0.51	0.40871
GO:0033522	histone H2A ubiquitination	7	1	0.51	0.40871
GO:0043030	regulation of macrophage activation	7	1	0.51	0.40871
GO:1903055	positive regulation of extracellular matrix organization	7	1	0.51	0.40871
GO:0060572	morphogenesis of an epithelial bud	7	1	0.51	0.40871
GO:0060042	retina morphogenesis in camera-type eye	7	1	0.51	0.40871
GO:0010894	negative regulation of steroid biosynthetic process	7	1	0.51	0.40871
GO:0032720	negative regulation of tumor necrosis factor production	7	1	0.51	0.40871
GO:0071108	protein K48-linked deubiquitination	7	1	0.51	0.40871
GO:0051491	positive regulation of filopodium assembly	7	1	0.51	0.40871
GO:0090208	positive regulation of triglyceride metabolic process	7	1	0.51	0.40871
GO:0009593	detection of chemical stimulus	7	1	0.51	0.40871
GO:0032814	regulation of natural killer cell activation	7	1	0.51	0.40871
GO:0061178	regulation of insulin secretion involved in cellular response to glucose stimulus	7	1	0.51	0.40871
GO:0010518	positive regulation of phospholipase activity	7	1	0.51	0.40871
GO:0044788	modulation by host of viral process	7	1	0.51	0.40871
GO:0071218	cellular response to misfolded protein	7	1	0.51	0.40871
GO:0008299	isoprenoid biosynthetic process	7	1	0.51	0.40871
GO:2000042	negative regulation of double-strand break repair via homologous recombination	7	1	0.51	0.40871
GO:0006801	superoxide metabolic process	7	1	0.51	0.40871
GO:0009068	aspartate family amino acid catabolic process	7	1	0.51	0.40871
GO:0010640	regulation of platelet-derived growth factor receptor signaling pathway	7	1	0.51	0.40871
GO:0006525	arginine metabolic process	7	1	0.51	0.40871
GO:0006085	acetyl-CoA biosynthetic process	7	1	0.51	0.40871
GO:0061744	motor behavior	7	1	0.51	0.40871
GO:1903146	regulation of autophagy of mitochondrion	7	1	0.51	0.40871
GO:0002269	leukocyte activation involved in inflammatory response	7	1	0.51	0.40871
GO:0022616	DNA strand elongation	7	1	0.51	0.40871
GO:0002275	myeloid cell activation involved in immune response	7	1	0.51	0.40871
GO:0090075	relaxation of muscle	7	1	0.51	0.40871
GO:0002218	activation of innate immune response	7	1	0.51	0.40871
GO:0045940	positive regulation of steroid metabolic process	7	1	0.51	0.40871
GO:0045947	negative regulation of translational initiation	7	1	0.51	0.40871
GO:0043243	positive regulation of protein-containing complex disassembly	7	1	0.51	0.40871
GO:0002230	positive regulation of defense response to virus by host	7	1	0.51	0.40871
GO:0021799	cerebral cortex radially oriented cell migration	7	1	0.51	0.40871
GO:0090042	tubulin deacetylation	7	1	0.51	0.40871
GO:0045907	positive regulation of vasoconstriction	7	1	0.51	0.40871
GO:0055072	iron ion homeostasis	23	2	1.66	0.40887
GO:0006090	pyruvate metabolic process	24	2	1.73	0.40895
GO:0010212	response to ionizing radiation	33	2	2.38	0.40965
GO:0045216	cell-cell junction organization	40	2	2.89	0.41019
GO:0010608	post-transcriptional regulation of gene expression	128	8	9.25	0.41062
GO:0006486	protein glycosylation	65	5	4.7	0.41238
GO:0010243	response to organonitrogen compound	150	8	10.84	0.41238
GO:0043065	positive regulation of apoptotic process	99	6	7.15	0.41556
GO:0098656	anion transmembrane transport	37	5	2.67	0.42664
GO:0009968	negative regulation of signal transduction	252	19	18.21	0.42765
GO:0010977	negative regulation of neuron projection development	20	2	1.45	0.42967
GO:0006939	smooth muscle contraction	20	2	1.45	0.42967
GO:0051092	positive regulation of NF-kappaB transcription factor activity	33	3	2.38	0.43036
GO:0032259	methylation	83	5	6	0.43235
GO:0022008	neurogenesis	305	33	22.04	0.43859
GO:0042326	negative regulation of phosphorylation	81	11	5.85	0.44606
GO:0006631	fatty acid metabolic process	80	10	5.78	0.44713
GO:0019752	carboxylic acid metabolic process	212	19	15.32	0.44764
GO:0046578	regulation of Ras protein signal transduction	34	5	2.46	0.44909
GO:0060429	epithelium development	233	19	16.84	0.44944
GO:0007266	Rho protein signal transduction	27	4	1.95	0.44966
GO:0050873	brown fat cell differentiation	16	3	1.16	0.44990
GO:0001501	skeletal system development	106	9	7.66	0.45045
GO:0045670	regulation of osteoclast differentiation	13	2	0.94	0.45078
GO:0032008	positive regulation of TOR signaling	13	2	0.94	0.45078
GO:0021510	spinal cord development	27	3	1.95	0.45080
GO:0007498	mesoderm development	27	3	1.95	0.45080
GO:0007517	muscle organ development	57	5	4.12	0.45098
GO:0043648	dicarboxylic acid metabolic process	19	2	1.37	0.45127
GO:0030199	collagen fibril organization	8	1	0.58	0.45151
GO:0097242	amyloid-beta clearance	8	1	0.58	0.45151
GO:0035329	hippo signaling	8	1	0.58	0.45151
GO:0010922	positive regulation of phosphatase activity	8	1	0.58	0.45151
GO:0034661	ncRNA catabolic process	8	1	0.58	0.45151
GO:0038179	neurotrophin signaling pathway	8	1	0.58	0.45151
GO:0007215	glutamate receptor signaling pathway	8	1	0.58	0.45151
GO:0061098	positive regulation of protein tyrosine kinase activity	8	1	0.58	0.45151
GO:0032367	intracellular cholesterol transport	8	1	0.58	0.45151
GO:1901028	regulation of mitochondrial outer membrane permeabilization involved in apoptotic signaling pathway	8	1	0.58	0.45151
GO:0006376	mRNA splice site selection	8	1	0.58	0.45151
GO:0019748	secondary metabolic process	8	1	0.58	0.45151
GO:0042181	ketone biosynthetic process	8	1	0.58	0.45151
GO:0031639	plasminogen activation	8	1	0.58	0.45151
GO:0050766	positive regulation of phagocytosis	8	1	0.58	0.45151
GO:0015937	coenzyme A biosynthetic process	8	1	0.58	0.45151
GO:0021697	cerebellar cortex formation	8	1	0.58	0.45151
GO:0090317	negative regulation of intracellular protein transport	8	1	0.58	0.45151
GO:0044342	type B pancreatic cell proliferation	8	1	0.58	0.45151
GO:0070525	tRNA threonylcarbamoyladenosine metabolic process	8	1	0.58	0.45151
GO:0002053	positive regulation of mesenchymal cell proliferation	8	1	0.58	0.45151
GO:0044458	motile cilium assembly	8	1	0.58	0.45151
GO:0060575	intestinal epithelial cell differentiation	8	1	0.58	0.45151
GO:0007589	body fluid secretion	8	1	0.58	0.45151
GO:1903670	regulation of sprouting angiogenesis	8	1	0.58	0.45151
GO:0007528	neuromuscular junction development	8	1	0.58	0.45151
GO:0097049	motor neuron apoptotic process	8	1	0.58	0.45151
GO:0040020	regulation of meiotic nuclear division	8	1	0.58	0.45151
GO:0045824	negative regulation of innate immune response	8	1	0.58	0.45151
GO:0071425	hematopoietic stem cell proliferation	8	1	0.58	0.45151
GO:0045840	positive regulation of mitotic nuclear division	8	1	0.58	0.45151
GO:0030513	positive regulation of BMP signaling pathway	8	1	0.58	0.45151
GO:0048668	collateral sprouting	8	1	0.58	0.45151
GO:0048013	ephrin receptor signaling pathway	8	1	0.58	0.45151
GO:0032781	positive regulation of ATP-dependent activity	8	1	0.58	0.45151
GO:0051984	positive regulation of chromosome segregation	8	1	0.58	0.45151
GO:0032735	positive regulation of interleukin-12 production	8	1	0.58	0.45151
GO:0003228	atrial cardiac muscle tissue development	8	1	0.58	0.45151
GO:0003215	cardiac right ventricle morphogenesis	8	1	0.58	0.45151
GO:0010592	positive regulation of lamellipodium assembly	8	1	0.58	0.45151
GO:0045071	negative regulation of viral genome replication	8	1	0.58	0.45151
GO:0071260	cellular response to mechanical stimulus	8	1	0.58	0.45151
GO:0071243	cellular response to arsenic-containing substance	8	1	0.58	0.45151
GO:0099072	regulation of postsynaptic membrane neurotransmitter receptor levels	8	1	0.58	0.45151
GO:0031167	rRNA methylation	8	1	0.58	0.45151
GO:2000649	regulation of sodium ion transmembrane transporter activity	8	1	0.58	0.45151
GO:0060396	growth hormone receptor signaling pathway	8	1	0.58	0.45151
GO:0010676	positive regulation of cellular carbohydrate metabolic process	8	1	0.58	0.45151
GO:0042044	fluid transport	8	1	0.58	0.45151
GO:0002444	myeloid leukocyte mediated immunity	8	1	0.58	0.45151
GO:0060325	face morphogenesis	8	1	0.58	0.45151
GO:0006515	protein quality control for misfolded or incompletely synthesized proteins	8	1	0.58	0.45151
GO:1903409	reactive oxygen species biosynthetic process	8	1	0.58	0.45151
GO:0060442	branching involved in prostate gland morphogenesis	8	1	0.58	0.45151
GO:0090502	RNA phosphodiester bond hydrolysis, endonucleolytic	8	1	0.58	0.45151
GO:0043279	response to alkaloid	8	1	0.58	0.45151
GO:0000578	embryonic axis specification	8	1	0.58	0.45151
GO:0043280	positive regulation of cysteine-type endopeptidase activity involved in apoptotic process	24	2	1.73	0.45168
GO:0050678	regulation of epithelial cell proliferation	81	6	5.85	0.45183
GO:0014065	phosphatidylinositol 3-kinase signaling	28	2	2.02	0.45201
GO:0015931	nucleobase-containing compound transport	44	2	3.18	0.45333
GO:0045893	positive regulation of DNA-templated transcription	283	23	20.45	0.45384
GO:0046513	ceramide biosynthetic process	21	2	1.52	0.45486
GO:0030512	negative regulation of transforming growth factor beta receptor signaling pathway	21	2	1.52	0.45486
GO:0046330	positive regulation of JNK cascade	21	2	1.52	0.45486
GO:0006629	lipid metabolic process	327	32	23.63	0.46403
GO:0009967	positive regulation of signal transduction	267	20	19.29	0.46869
GO:0006508	proteolysis	385	26	27.82	0.46896
GO:0007169	transmembrane receptor protein tyrosine kinase signaling pathway	136	15	9.83	0.47065
GO:0007265	Ras protein signal transduction	72	8	5.2	0.47509
GO:0007268	chemical synaptic transmission	89	9	6.43	0.47549
GO:0007420	brain development	119	11	8.6	0.47577
GO:0030855	epithelial cell differentiation	134	12	9.68	0.47591
GO:0000079	regulation of cyclin-dependent protein serine/threonine kinase activity	28	3	2.02	0.47838
GO:0061053	somite development	22	2	1.59	0.47939
GO:0035019	somatic stem cell population maintenance	22	2	1.59	0.47939
GO:0006417	regulation of translation	97	7	7.01	0.48016
GO:0018108	peptidyl-tyrosine phosphorylation	54	10	3.9	0.48433
GO:0051129	negative regulation of cellular component organization	142	16	10.26	0.48463
GO:0051093	negative regulation of developmental process	183	21	13.22	0.48917
GO:0099175	regulation of postsynapse organization	14	3	1.01	0.48928
GO:0030177	positive regulation of Wnt signaling pathway	30	4	2.17	0.48946
GO:0030901	midbrain development	14	2	1.01	0.49046
GO:0015807	L-amino acid transport	15	2	1.08	0.49055
GO:0071333	cellular response to glucose stimulus	18	2	1.3	0.49081
GO:0048259	regulation of receptor-mediated endocytosis	19	2	1.37	0.49089
GO:0045055	regulated exocytosis	36	3	2.6	0.49116
GO:0045454	cell redox homeostasis	9	1	0.65	0.49122
GO:0034063	stress granule assembly	9	1	0.65	0.49122
GO:0002720	positive regulation of cytokine production involved in immune response	9	1	0.65	0.49122
GO:0035335	peptidyl-tyrosine dephosphorylation	9	1	0.65	0.49122
GO:0001937	negative regulation of endothelial cell proliferation	9	1	0.65	0.49122
GO:0035909	aorta morphogenesis	9	1	0.65	0.49122
GO:0008089	anterograde axonal transport	9	1	0.65	0.49122
GO:0042417	dopamine metabolic process	9	1	0.65	0.49122
GO:0046580	negative regulation of Ras protein signal transduction	9	1	0.65	0.49122
GO:0061036	positive regulation of cartilage development	9	1	0.65	0.49122
GO:0048713	regulation of oligodendrocyte differentiation	9	1	0.65	0.49122
GO:0043567	regulation of insulin-like growth factor receptor signaling pathway	9	1	0.65	0.49122
GO:0048701	embryonic cranial skeleton morphogenesis	9	1	0.65	0.49122
GO:0032418	lysosome localization	9	1	0.65	0.49122
GO:0009299	mRNA transcription	9	1	0.65	0.49122
GO:0007566	embryo implantation	9	1	0.65	0.49122
GO:0030593	neutrophil chemotaxis	9	1	0.65	0.49122
GO:0000462	maturation of SSU-rRNA from tricistronic rRNA transcript (SSU-rRNA, 5.8S rRNA, LSU-rRNA)	9	1	0.65	0.49122
GO:0032212	positive regulation of telomere maintenance via telomerase	9	1	0.65	0.49122
GO:0042743	hydrogen peroxide metabolic process	9	1	0.65	0.49122
GO:0045830	positive regulation of isotype switching	9	1	0.65	0.49122
GO:0006270	DNA replication initiation	9	1	0.65	0.49122
GO:0060071	Wnt signaling pathway, planar cell polarity pathway	9	1	0.65	0.49122
GO:0060045	positive regulation of cardiac muscle cell proliferation	9	1	0.65	0.49122
GO:0060612	adipose tissue development	9	1	0.65	0.49122
GO:0048678	response to axon injury	9	1	0.65	0.49122
GO:0150117	positive regulation of cell-substrate junction organization	9	1	0.65	0.49122
GO:0046329	negative regulation of JNK cascade	9	1	0.65	0.49122
GO:0006783	heme biosynthetic process	9	1	0.65	0.49122
GO:0001522	pseudouridine synthesis	9	1	0.65	0.49122
GO:0045687	positive regulation of glial cell differentiation	9	1	0.65	0.49122
GO:0001516	prostaglandin biosynthetic process	9	1	0.65	0.49122
GO:0006884	cell volume homeostasis	9	1	0.65	0.49122
GO:0017145	stem cell division	9	1	0.65	0.49122
GO:0070306	lens fiber cell differentiation	9	1	0.65	0.49122
GO:0032663	regulation of interleukin-2 production	9	1	0.65	0.49122
GO:0043162	ubiquitin-dependent protein catabolic process via the multivesicular body sorting pathway	9	1	0.65	0.49122
GO:0061756	leukocyte adhesion to vascular endothelial cell	9	1	0.65	0.49122
GO:0006699	bile acid biosynthetic process	9	1	0.65	0.49122
GO:0006614	SRP-dependent cotranslational protein targeting to membrane	9	1	0.65	0.49122
GO:0008286	insulin receptor signaling pathway	24	2	1.73	0.49132
GO:0009411	response to UV	26	2	1.88	0.49149
GO:1901653	cellular response to peptide	60	3	4.34	0.49323
GO:0009725	response to hormone	131	8	9.47	0.49343
GO:0006396	RNA processing	282	14	20.38	0.49966
GO:0033209	tumor necrosis factor-mediated signaling pathway	23	2	1.66	0.50324
GO:0033138	positive regulation of peptidyl-serine phosphorylation	23	2	1.66	0.50324
GO:0006511	ubiquitin-dependent protein catabolic process	172	9	12.43	0.50354
GO:0050679	positive regulation of epithelial cell proliferation	42	3	3.04	0.50392
GO:0051241	negative regulation of multicellular organismal process	169	21	12.21	0.51594
GO:0048646	anatomical structure formation involved in morphogenesis	232	19	16.77	0.52040
GO:0042593	glucose homeostasis	48	6	3.47	0.52220
GO:0031328	positive regulation of cellular biosynthetic process	354	27	25.58	0.52414
GO:0007626	locomotory behavior	38	3	2.75	0.52513
GO:0031110	regulation of microtubule polymerization or depolymerization	19	4	1.37	0.52520
GO:0051091	positive regulation of DNA-binding transcription factor activity	57	5	4.12	0.52525
GO:0007173	epidermal growth factor receptor signaling pathway	22	4	1.59	0.52546
GO:1903828	negative regulation of protein localization	40	5	2.89	0.52582
GO:0000902	cell morphogenesis	183	15	13.22	0.52618
GO:0071346	cellular response to interferon-gamma	16	2	1.16	0.52737
GO:0016079	synaptic vesicle exocytosis	16	2	1.16	0.52737
GO:0031638	zymogen activation	18	2	1.3	0.52755
GO:1903076	regulation of protein localization to plasma membrane	20	2	1.45	0.52773
GO:0006814	sodium ion transport	34	3	2.46	0.52774
GO:0001990	regulation of systemic arterial blood pressure by hormone	10	1	0.72	0.52806
GO:0034067	protein localization to Golgi apparatus	10	1	0.72	0.52806
GO:0048260	positive regulation of receptor-mediated endocytosis	10	1	0.72	0.52806
GO:0042307	positive regulation of protein import into nucleus	10	1	0.72	0.52806
GO:0008608	attachment of spindle microtubules to kinetochore	10	1	0.72	0.52806
GO:0061037	negative regulation of cartilage development	10	1	0.72	0.52806
GO:0031057	negative regulation of histone modification	10	1	0.72	0.52806
GO:0048745	smooth muscle tissue development	10	1	0.72	0.52806
GO:0032414	positive regulation of ion transmembrane transporter activity	10	1	0.72	0.52806
GO:0043094	cellular metabolic compound salvage	10	1	0.72	0.52806
GO:0030858	positive regulation of epithelial cell differentiation	10	1	0.72	0.52806
GO:0034389	lipid droplet organization	10	1	0.72	0.52806
GO:0098900	regulation of action potential	10	1	0.72	0.52806
GO:0030838	positive regulation of actin filament polymerization	10	1	0.72	0.52806
GO:1903078	positive regulation of protein localization to plasma membrane	10	1	0.72	0.52806
GO:0009226	nucleotide-sugar biosynthetic process	10	1	0.72	0.52806
GO:1902235	regulation of endoplasmic reticulum stress-induced intrinsic apoptotic signaling pathway	10	1	0.72	0.52806
GO:0007520	myoblast fusion	10	1	0.72	0.52806
GO:0008333	endosome to lysosome transport	10	1	0.72	0.52806
GO:0003181	atrioventricular valve morphogenesis	10	1	0.72	0.52806
GO:1900026	positive regulation of substrate adhesion-dependent cell spreading	10	1	0.72	0.52806
GO:0003148	outflow tract septum morphogenesis	10	1	0.72	0.52806
GO:0061462	protein localization to lysosome	10	1	0.72	0.52806
GO:1902895	positive regulation of miRNA transcription	10	1	0.72	0.52806
GO:0007601	visual perception	10	1	0.72	0.52806
GO:0014909	smooth muscle cell migration	10	1	0.72	0.52806
GO:0032835	glomerulus development	10	1	0.72	0.52806
GO:0042531	positive regulation of tyrosine phosphorylation of STAT protein	10	1	0.72	0.52806
GO:2000679	positive regulation of transcription regulatory region DNA binding	10	1	0.72	0.52806
GO:0042073	intraciliary transport	10	1	0.72	0.52806
GO:0060487	lung epithelial cell differentiation	10	1	0.72	0.52806
GO:0015695	organic cation transport	10	1	0.72	0.52806
GO:0007405	neuroblast proliferation	10	1	0.72	0.52806
GO:0033120	positive regulation of RNA splicing	10	1	0.72	0.52806
GO:0009058	biosynthetic process	1352	98	97.7	0.52821
GO:0046474	glycerophospholipid biosynthetic process	44	3	3.18	0.52863
GO:0048589	developmental growth	120	8	8.67	0.52926
GO:0051258	protein polymerization	52	3	3.76	0.52934
GO:0040008	regulation of growth	124	8	8.96	0.52962
GO:0051247	positive regulation of protein metabolic process	281	18	20.31	0.53143
GO:0006457	protein folding	55	4	3.97	0.54340
GO:0055085	transmembrane transport	194	15	14.02	0.54729
GO:0002181	cytoplasmic translation	32	3	2.31	0.54786
GO:1990830	cellular response to leukemia inhibitory factor	25	2	1.81	0.54878
GO:0001843	neural tube closure	25	2	1.81	0.54878
GO:0055088	lipid homeostasis	36	6	2.6	0.55825
GO:0048754	branching morphogenesis of an epithelial tube	54	7	3.9	0.55862
GO:0061564	axon development	85	8	6.14	0.56017
GO:0000423	mitophagy	16	3	1.16	0.56021
GO:0006081	cellular aldehyde metabolic process	16	3	1.16	0.56021
GO:0010565	regulation of cellular ketone metabolic process	26	3	1.88	0.56111
GO:1902475	L-alpha-amino acid transmembrane transport	17	2	1.23	0.56155
GO:0048704	embryonic skeletal system morphogenesis	20	2	1.45	0.56181
GO:1904888	cranial skeletal system development	20	2	1.45	0.56181
GO:2000243	positive regulation of reproductive process	21	2	1.52	0.56190
GO:0009408	response to heat	22	2	1.59	0.56199
GO:0034605	cellular response to heat	11	1	0.79	0.56225
GO:0045123	cellular extravasation	11	1	0.79	0.56225
GO:0032924	activin receptor signaling pathway	11	1	0.79	0.56225
GO:2000179	positive regulation of neural precursor cell proliferation	11	1	0.79	0.56225
GO:0046530	photoreceptor cell differentiation	11	1	0.79	0.56225
GO:0006904	vesicle docking involved in exocytosis	11	1	0.79	0.56225
GO:0031644	regulation of nervous system process	11	1	0.79	0.56225
GO:0032435	negative regulation of proteasomal ubiquitin-dependent protein catabolic process	11	1	0.79	0.56225
GO:0006471	protein ADP-ribosylation	11	1	0.79	0.56225
GO:0014003	oligodendrocyte development	11	1	0.79	0.56225
GO:0070527	platelet aggregation	11	1	0.79	0.56225
GO:0043506	regulation of JUN kinase activity	11	1	0.79	0.56225
GO:0034394	protein localization to cell surface	11	1	0.79	0.56225
GO:0071384	cellular response to corticosteroid stimulus	11	1	0.79	0.56225
GO:0043627	response to estrogen	11	1	0.79	0.56225
GO:0043001	Golgi to plasma membrane protein transport	11	1	0.79	0.56225
GO:0042771	intrinsic apoptotic signaling pathway in response to DNA damage by p53 class mediator	11	1	0.79	0.56225
GO:0032757	positive regulation of interleukin-8 production	11	1	0.79	0.56225
GO:0060602	branch elongation of an epithelium	11	1	0.79	0.56225
GO:0051965	positive regulation of synapse assembly	11	1	0.79	0.56225
GO:0016073	snRNA metabolic process	11	1	0.79	0.56225
GO:0010823	negative regulation of mitochondrion organization	11	1	0.79	0.56225
GO:0006730	one-carbon metabolic process	11	1	0.79	0.56225
GO:1901264	carbohydrate derivative transport	11	1	0.79	0.56225
GO:0055010	ventricular cardiac muscle tissue morphogenesis	11	1	0.79	0.56225
GO:0070198	protein localization to chromosome, telomeric region	11	1	0.79	0.56225
GO:0007422	peripheral nervous system development	11	1	0.79	0.56225
GO:0046718	viral entry into host cell	11	1	0.79	0.56225
GO:2000379	positive regulation of reactive oxygen species metabolic process	11	1	0.79	0.56225
GO:0008217	regulation of blood pressure	27	2	1.95	0.56244
GO:0007155	cell adhesion	205	19	14.81	0.56253
GO:0032496	response to lipopolysaccharide	36	2	2.6	0.56326
GO:0006357	regulation of transcription by RNA polymerase II	495	40	35.77	0.56584
GO:0042254	ribosome biogenesis	92	4	6.65	0.56585
GO:0001824	blastocyst development	26	2	1.88	0.57042
GO:0051225	spindle assembly	26	2	1.88	0.57042
GO:0018193	peptidyl-amino acid modification	254	23	18.35	0.58226
GO:0016310	phosphorylation	457	46	33.02	0.58654
GO:0043547	positive regulation of GTPase activity	40	4	2.89	0.58933
GO:0031123	RNA 3'-end processing	27	2	1.95	0.59131
GO:0034765	regulation of ion transmembrane transport	57	6	4.12	0.59175
GO:0061351	neural precursor cell proliferation	31	4	2.24	0.59191
GO:0031503	protein-containing complex localization	28	3	2.02	0.59290
GO:0016197	endosomal transport	46	4	3.32	0.59328
GO:0048008	platelet-derived growth factor receptor signaling pathway	19	2	1.37	0.59334
GO:0062014	negative regulation of small molecule metabolic process	21	2	1.52	0.59353
GO:0044262	cellular carbohydrate metabolic process	63	5	4.55	0.59357
GO:0008277	regulation of G protein-coupled receptor signaling pathway	23	2	1.66	0.59371
GO:0060548	negative regulation of cell death	190	14	13.73	0.59381
GO:0009617	response to bacterium	66	5	4.77	0.59385
GO:0051898	negative regulation of protein kinase B signaling	12	1	0.87	0.59397
GO:0061512	protein localization to cilium	12	1	0.87	0.59397
GO:0031529	ruffle organization	12	1	0.87	0.59397
GO:0002526	acute inflammatory response	12	1	0.87	0.59397
GO:0055117	regulation of cardiac muscle contraction	12	1	0.87	0.59397
GO:0034314	Arp2/3 complex-mediated actin nucleation	12	1	0.87	0.59397
GO:0048538	thymus development	12	1	0.87	0.59397
GO:0030501	positive regulation of bone mineralization	12	1	0.87	0.59397
GO:0051453	regulation of intracellular pH	12	1	0.87	0.59397
GO:0042093	T-helper cell differentiation	12	1	0.87	0.59397
GO:0031122	cytoplasmic microtubule organization	12	1	0.87	0.59397
GO:1902017	regulation of cilium assembly	12	1	0.87	0.59397
GO:0007339	binding of sperm to zona pellucida	12	1	0.87	0.59397
GO:0006509	membrane protein ectodomain proteolysis	12	1	0.87	0.59397
GO:0042398	cellular modified amino acid biosynthetic process	12	1	0.87	0.59397
GO:0097529	myeloid leukocyte migration	26	2	1.88	0.59398
GO:0006413	translational initiation	31	2	2.24	0.59444
GO:0043484	regulation of RNA splicing	46	3	3.32	0.59455
