## Supplementary Table 9 for "Single-cell omics reveal distinct gene regulatory dynamics underpinning embryonic and extraembryonic lineage functions during pig blastocyst development" (part 1 of 3)

### Sheet: eregulon_metadata_embryo
Region_signature_name	Gene_signature_name	TF	is_extended	Region	Gene	R2G_importance	R2G_rho	R2G_importance_x_rho	R2G_importance_x_abs_rho	TF2G_importance	Th	TF2G_rho	TF2G_importance_x_abs_rho	TF2G_importance_x_rho
SP1_+_+_(174r)	SP1_+_+_(72g)	SP1	FALSE	1:107949712-107950212	CSNK1G1	0.021215806625733104	0.13206013630821561	0.0028017623148830577	0.0028017623148830577	0.877555933792615	positive	0.1661442775109408	0.145800896595413	0.145800896595413
SP1_+_+_(174r)	SP1_+_+_(72g)	SP1	FALSE	1:107659273-107659773	CSNK1G1	0.008689576971876539	0.08242199938867001	0.000716212307863809	0.000716212307863809	0.877555933792615	positive	0.1661442775109408	0.145800896595413	0.145800896595413
SP1_+_+_(174r)	SP1_+_+_(72g)	SP1	FALSE	1:107689786-107690286	CSNK1G1	0.021382832727033535	0.12331552500220855	0.002636835243768547	0.002636835243768547	0.877555933792615	positive	0.1661442775109408	0.145800896595413	0.145800896595413
SP1_+_+_(174r)	SP1_+_+_(72g)	SP1	FALSE	1:107886380-107886880	CSNK1G1	0.056424883880505754	0.16161253184904248	0.00911896834321676	0.00911896834321676	0.877555933792615	positive	0.1661442775109408	0.145800896595413	0.145800896595413
SP1_+_+_(174r)	SP1_+_+_(72g)	SP1	FALSE	1:107949165-107949665	CSNK1G1	0.01022575642577357	0.10010455968527829	0.0010236448444509683	0.0010236448444509683	0.877555933792615	positive	0.1661442775109408	0.145800896595413	0.145800896595413
SP1_+_+_(174r)	SP1_+_+_(72g)	SP1	FALSE	12:522605-523105	NARF	0.017826171765476854	0.05192587832748972	0.0009256396261390836	0.0009256396261390836	0.7235196461886417	positive	0.05046229731884329	0.03651046350199554	0.03651046350199554
SP1_+_+_(174r)	SP1_+_+_(72g)	SP1	FALSE	12:666909-667409	NARF	0.04254739386838276	0.12884895939508928	0.005482187424914121	0.005482187424914121	0.7235196461886417	positive	0.05046229731884329	0.03651046350199554	0.03651046350199554
SP1_+_+_(174r)	SP1_+_+_(72g)	SP1	FALSE	12:492891-493391	NARF	0.030300896281072933	0.13568502978606203	0.004111378014441757	0.004111378014441757	0.7235196461886417	positive	0.05046229731884329	0.03651046350199554	0.03651046350199554
SP1_+_+_(174r)	SP1_+_+_(72g)	SP1	FALSE	12:615611-616111	NARF	0.023134510519890784	0.14445855168335375	0.0033419778836067337	0.0033419778836067337	0.7235196461886417	positive	0.05046229731884329	0.03651046350199554	0.03651046350199554
SP1_+_+_(174r)	SP1_+_+_(72g)	SP1	FALSE	12:627393-627893	NARF	0.06580123861066095	0.07176863098257867	0.004722464812045133	0.004722464812045133	0.7235196461886417	positive	0.05046229731884329	0.03651046350199554	0.03651046350199554
SP1_+_+_(174r)	SP1_+_+_(72g)	SP1	FALSE	12:798482-798982	NARF	0.024978142481342686	0.11051822276418896	0.0027605399149886827	0.0027605399149886827	0.7235196461886417	positive	0.05046229731884329	0.03651046350199554	0.03651046350199554
SP1_+_+_(174r)	SP1_+_+_(72g)	SP1	FALSE	12:799796-800296	NARF	0.014772446622853047	0.051078486764848705	0.0007545542193098333	0.0007545542193098333	0.7235196461886417	positive	0.05046229731884329	0.03651046350199554	0.03651046350199554
SP1_+_+_(174r)	SP1_+_+_(72g)	SP1	FALSE	13:17534045-17534545	ENSSSCG00000061817	0.02624012729070461	0.12292121989389461	0.0032254684567444864	0.0032254684567444864	0.6707200517878676	positive	0.06338855076011998	0.04251597204858555	0.04251597204858555
SP1_+_+_(174r)	SP1_+_+_(72g)	SP1	FALSE	9:92088141-92088641	NUP42	0.0861288770903881	0.08837212423317105	0.007611391826295297	0.007611391826295297	0.8291879900227226	positive	0.05420579505207011	0.04494679424680966	0.04494679424680966
SP1_+_+_(174r)	SP1_+_+_(72g)	SP1	FALSE	10:13971543-13972043	SDE2	0.03668245235457944	0.06157212015295012	0.002258616363881033	0.002258616363881033	0.7021288632235231	positive	0.06490929410294301	0.045574688881140704	0.045574688881140704
SP1_+_+_(174r)	SP1_+_+_(72g)	SP1	FALSE	10:13845672-13846172	SDE2	0.031295099150854794	0.06952157595840908	0.002175684612742095	0.002175684612742095	0.7021288632235231	positive	0.06490929410294301	0.045574688881140704	0.045574688881140704
SP1_+_+_(174r)	SP1_+_+_(72g)	SP1	FALSE	10:13972044-13972544	SDE2	0.01633946031144492	0.05395721316098943	0.0008816317429601602	0.0008816317429601602	0.7021288632235231	positive	0.06490929410294301	0.045574688881140704	0.045574688881140704
SP1_+_+_(174r)	SP1_+_+_(72g)	SP1	FALSE	10:13967265-13967765	SDE2	0.011482831800610362	0.056415027088356225	0.0006478042670824718	0.0006478042670824718	0.7021288632235231	positive	0.06490929410294301	0.045574688881140704	0.045574688881140704
SP1_+_+_(174r)	SP1_+_+_(72g)	SP1	FALSE	10:13897702-13898202	SDE2	0.040427218760446144	0.0812121278373642	0.0032831804580824406	0.0032831804580824406	0.7021288632235231	positive	0.06490929410294301	0.045574688881140704	0.045574688881140704
SP1_+_+_(174r)	SP1_+_+_(72g)	SP1	FALSE	13:35288460-35288960	DCP1A	0.02300247392436556	0.10179960086881017	0.0023416426644956275	0.0023416426644956275	0.5977005957456593	positive	0.11639325507546745	0.06956831789938338	0.06956831789938338
SP1_+_+_(174r)	SP1_+_+_(72g)	SP1	FALSE	13:35290519-35291019	DCP1A	0.02752886985035638	0.10860591567194267	0.0029897981175116897	0.0029897981175116897	0.5977005957456593	positive	0.11639325507546745	0.06956831789938338	0.06956831789938338
SP1_+_+_(174r)	SP1_+_+_(72g)	SP1	FALSE	13:35377300-35377800	DCP1A	0.031085904105064243	0.13104810349650006	0.004073748778442735	0.004073748778442735	0.5977005957456593	positive	0.11639325507546745	0.06956831789938338	0.06956831789938338
SP1_+_+_(174r)	SP1_+_+_(72g)	SP1	FALSE	13:35327716-35328216	DCP1A	0.020239305500694447	0.16895307064186493	0.0034194928120011145	0.0034194928120011145	0.5977005957456593	positive	0.11639325507546745	0.06956831789938338	0.06956831789938338
SP1_+_+_(174r)	SP1_+_+_(72g)	SP1	FALSE	2:9017910-9018410	STX5	0.008441183512043187	0.07611869845283466	0.0006425319023382551	0.0006425319023382551	0.41649058455129767	positive	0.08023462503476057	0.03341696588198161	0.03341696588198161
SP1_+_+_(174r)	SP1_+_+_(72g)	SP1	FALSE	2:8889221-8889721	STX5	0.04745827389167245	0.13538828817472012	0.006425294461920547	0.006425294461920547	0.41649058455129767	positive	0.08023462503476057	0.03341696588198161	0.03341696588198161
SP1_+_+_(174r)	SP1_+_+_(72g)	SP1	FALSE	2:9100363-9100863	STX5	0.0133779878386612	0.07522087223581157	0.001006303913984175	0.001006303913984175	0.41649058455129767	positive	0.08023462503476057	0.03341696588198161	0.03341696588198161
SP1_+_+_(174r)	SP1_+_+_(72g)	SP1	FALSE	2:8999958-9000458	STX5	0.01328521085929328	0.05265260041734886	0.0006995008988345929	0.0006995008988345929	0.41649058455129767	positive	0.08023462503476057	0.03341696588198161	0.03341696588198161
SP1_+_+_(174r)	SP1_+_+_(72g)	SP1	FALSE	2:8969682-8970182	STX5	0.007784785281068478	0.06665661061607252	0.0005189074012099142	0.0005189074012099142	0.41649058455129767	positive	0.08023462503476057	0.03341696588198161	0.03341696588198161
SP1_+_+_(174r)	SP1_+_+_(72g)	SP1	FALSE	2:8986160-8986660	STX5	0.011837900827333412	0.06053527420263909	0.0007166105725662763	0.0007166105725662763	0.41649058455129767	positive	0.08023462503476057	0.03341696588198161	0.03341696588198161
SP1_+_+_(174r)	SP1_+_+_(72g)	SP1	FALSE	2:9033571-9034071	STX5	0.013126939246558025	0.10593425984250582	0.0013905925930816653	0.0013905925930816653	0.41649058455129767	positive	0.08023462503476057	0.03341696588198161	0.03341696588198161
SP1_+_+_(174r)	SP1_+_+_(72g)	SP1	FALSE	2:8931115-8931615	STX5	0.0174028210543267	0.06228852598482559	0.0010839960714516988	0.0010839960714516988	0.41649058455129767	positive	0.08023462503476057	0.03341696588198161	0.03341696588198161
SP1_+_+_(174r)	SP1_+_+_(72g)	SP1	FALSE	2:9083721-9084221	STX5	0.009660876671731879	0.05818205997282923	0.000562089705904811	0.000562089705904811	0.41649058455129767	positive	0.08023462503476057	0.03341696588198161	0.03341696588198161
SP1_+_+_(174r)	SP1_+_+_(72g)	SP1	FALSE	2:9055602-9056102	STX5	0.018287472952441857	0.13367028000364967	0.002444491630112073	0.002444491630112073	0.41649058455129767	positive	0.08023462503476057	0.03341696588198161	0.03341696588198161
SP1_+_+_(174r)	SP1_+_+_(72g)	SP1	FALSE	2:8937343-8937843	STX5	0.014757465309340976	0.10924636142294745	0.0016121993888708734	0.0016121993888708734	0.41649058455129767	positive	0.08023462503476057	0.03341696588198161	0.03341696588198161
SP1_+_+_(174r)	SP1_+_+_(72g)	SP1	FALSE	4:95423710-95424210	ATP8B2	0.016497629554240067	0.0832633478042437	0.0013736478675202607	0.0013736478675202607	0.4030406488415735	positive	0.05699054456050028	0.02296950605749864	0.02296950605749864
SP1_+_+_(174r)	SP1_+_+_(72g)	SP1	FALSE	4:95449730-95450230	ATP8B2	0.021361895615015045	0.06984892005019562	0.0014921053389338104	0.0014921053389338104	0.4030406488415735	positive	0.05699054456050028	0.02296950605749864	0.02296950605749864
SP1_+_+_(174r)	SP1_+_+_(72g)	SP1	FALSE	4:95573991-95574491	ATP8B2	0.0373424919388452	0.10467296613674848	0.003908749394176547	0.003908749394176547	0.4030406488415735	positive	0.05699054456050028	0.02296950605749864	0.02296950605749864
SP1_+_+_(174r)	SP1_+_+_(72g)	SP1	FALSE	12:25110367-25110867	CALCOCO2	0.024133927198079386	0.09019133228269931	0.0021766710472084522	0.0021766710472084522	0.35784742371890055	positive	0.060510469621105914	0.021653515661933548	0.021653515661933548
SP1_+_+_(174r)	SP1_+_+_(72g)	SP1	FALSE	12:24950505-24951005	CALCOCO2	0.04287878967372643	0.16598137924645498	0.007117080650463764	0.007117080650463764	0.35784742371890055	positive	0.060510469621105914	0.021653515661933548	0.021653515661933548
SP1_+_+_(174r)	SP1_+_+_(72g)	SP1	FALSE	12:25121697-25122197	CALCOCO2	0.028654126659417658	0.09792952954109825	0.0028060851431678125	0.0028060851431678125	0.35784742371890055	positive	0.060510469621105914	0.021653515661933548	0.021653515661933548
SP1_+_+_(174r)	SP1_+_+_(72g)	SP1	FALSE	12:24955046-24955546	CALCOCO2	0.013482892967257071	0.07391891182531543	0.000996640776396841	0.000996640776396841	0.35784742371890055	positive	0.060510469621105914	0.021653515661933548	0.021653515661933548
SP1_+_+_(174r)	SP1_+_+_(72g)	SP1	FALSE	12:25195708-25196208	CALCOCO2	0.016503825769175418	0.09709061028459638	0.0016023665159598896	0.0016023665159598896	0.35784742371890055	positive	0.060510469621105914	0.021653515661933548	0.021653515661933548
SP1_+_+_(174r)	SP1_+_+_(72g)	SP1	FALSE	12:24944598-24945098	CALCOCO2	0.018285463875935215	0.05624973243663193	0.0010285524505010545	0.0010285524505010545	0.35784742371890055	positive	0.060510469621105914	0.021653515661933548	0.021653515661933548
SP1_+_+_(174r)	SP1_+_+_(72g)	SP1	FALSE	7:58388574-58389074	SIN3A	0.015198749202537915	0.08077610530638664	0.0012276957661095625	0.0012276957661095625	0.3986306182974111	positive	0.09805838704475867	0.03908907545689899	0.03908907545689899
SP1_+_+_(174r)	SP1_+_+_(72g)	SP1	FALSE	7:58174400-58174900	SIN3A	0.01738539323828486	0.06513258417262233	0.0011323555884667276	0.0011323555884667276	0.3986306182974111	positive	0.09805838704475867	0.03908907545689899	0.03908907545689899
SP1_+_+_(174r)	SP1_+_+_(72g)	SP1	FALSE	7:58078015-58078515	SIN3A	0.025936737310529513	0.08675386884833809	0.0022501123069914746	0.0022501123069914746	0.3986306182974111	positive	0.09805838704475867	0.03908907545689899	0.03908907545689899
SP1_+_+_(174r)	SP1_+_+_(72g)	SP1	FALSE	7:58038704-58039204	SIN3A	0.03339405676917598	0.05732563103386577	0.00191433537707375	0.00191433537707375	0.3986306182974111	positive	0.09805838704475867	0.03908907545689899	0.03908907545689899
SP1_+_+_(174r)	SP1_+_+_(72g)	SP1	FALSE	7:58173497-58173997	SIN3A	0.015738766808694186	0.08397020917499773	0.0013215875410825622	0.0013215875410825622	0.3986306182974111	positive	0.09805838704475867	0.03908907545689899	0.03908907545689899
SP1_+_+_(174r)	SP1_+_+_(72g)	SP1	FALSE	7:58389913-58390413	SIN3A	0.014054792526607999	0.08930627306527068	0.0012551811392569796	0.0012551811392569796	0.3986306182974111	positive	0.09805838704475867	0.03908907545689899	0.03908907545689899
SP1_+_+_(174r)	SP1_+_+_(72g)	SP1	FALSE	7:58176558-58177058	SIN3A	0.016382586948278873	0.06560482307429154	0.0010747767182410332	0.0010747767182410332	0.3986306182974111	positive	0.09805838704475867	0.03908907545689899	0.03908907545689899
SP1_+_+_(174r)	SP1_+_+_(72g)	SP1	FALSE	7:58282757-58283257	SIN3A	0.04895019614258141	0.11960833568682498	0.005854851492157803	0.005854851492157803	0.3986306182974111	positive	0.09805838704475867	0.03908907545689899	0.03908907545689899
SP1_+_+_(174r)	SP1_+_+_(72g)	SP1	FALSE	7:58260470-58260970	SIN3A	0.1096626152865887	0.1770272222867319	0.019413268172883302	0.019413268172883302	0.3986306182974111	positive	0.09805838704475867	0.03908907545689899	0.03908907545689899
SP1_+_+_(174r)	SP1_+_+_(72g)	SP1	FALSE	7:58175801-58176301	SIN3A	0.03783178771878572	0.10562690751154494	0.00399605474236858	0.00399605474236858	0.3986306182974111	positive	0.09805838704475867	0.03908907545689899	0.03908907545689899
SP1_+_+_(174r)	SP1_+_+_(72g)	SP1	FALSE	4:111382617-111383117	STXBP3	0.023670427383478836	0.1261260010489039	0.0029854563489966554	0.0029854563489966554	0.5326414483098564	positive	0.1183973518984048	0.06306333699121806	0.06306333699121806
SP1_+_+_(174r)	SP1_+_+_(72g)	SP1	FALSE	12:34918585-34919085	RAD51C	0.008372189545786096	0.06080138039160903	0.0005090406812839929	0.0005090406812839929	0.4489314908162717	positive	0.05018162457257452	0.02252811153094833	0.02252811153094833
SP1_+_+_(174r)	SP1_+_+_(72g)	SP1	FALSE	12:34903002-34903502	RAD51C	0.02715281836920372	0.06678912689827497	0.001813513031706559	0.001813513031706559	0.4489314908162717	positive	0.05018162457257452	0.02252811153094833	0.02252811153094833
SP1_+_+_(174r)	SP1_+_+_(72g)	SP1	FALSE	1:191424883-191425383	DET1	0.04748959828079313	0.07401320382593295	0.003514857317168017	0.003514857317168017	0.5875866084413633	positive	0.05349935836699791	0.031435506536653376	0.031435506536653376
SP1_+_+_(174r)	SP1_+_+_(72g)	SP1	FALSE	5:22714103-22714603	MARS1	0.016322037721837494	0.06154655068106663	0.0010045651218653527	0.0010045651218653527	0.6188954108741398	positive	0.06890065943656067	0.04264230193148939	0.04264230193148939
SP1_+_+_(174r)	SP1_+_+_(72g)	SP1	FALSE	5:22874033-22874533	MARS1	0.06074673430470131	0.06774737110744876	0.004115431552506188	0.004115431552506188	0.6188954108741398	positive	0.06890065943656067	0.04264230193148939	0.04264230193148939
SP1_+_+_(174r)	SP1_+_+_(72g)	SP1	FALSE	5:22872651-22873151	MARS1	0.030007637831785113	0.05157919476876482	0.0015477697962762	0.0015477697962762	0.6188954108741398	positive	0.06890065943656067	0.04264230193148939	0.04264230193148939
SP1_+_+_(174r)	SP1_+_+_(72g)	SP1	FALSE	5:22791673-22792173	MARS1	0.02062032943815496	0.061748592091611036	0.0012732763112712697	0.0012732763112712697	0.6188954108741398	positive	0.06890065943656067	0.04264230193148939	0.04264230193148939
SP1_+_+_(174r)	SP1_+_+_(72g)	SP1	FALSE	5:22813928-22814428	MARS1	0.06624083892275297	0.09044441635401933	0.0059911140151689985	0.0059911140151689985	0.6188954108741398	positive	0.06890065943656067	0.04264230193148939	0.04264230193148939
SP1_+_+_(174r)	SP1_+_+_(72g)	SP1	FALSE	5:22854008-22854508	MARS1	0.025891886892490758	0.0687474155876109	0.0017800003085454775	0.0017800003085454775	0.6188954108741398	positive	0.06890065943656067	0.04264230193148939	0.04264230193148939
SP1_+_+_(174r)	SP1_+_+_(72g)	SP1	FALSE	5:29023520-29024020	TBK1	0.05887243961710191	0.1188937984093137	0.006999567967700208	0.006999567967700208	0.21897684010475266	positive	0.09552326835575493	0.020917383461021528	0.020917383461021528
SP1_+_+_(174r)	SP1_+_+_(72g)	SP1	FALSE	6:62992148-62992648	ZNF274	0.06528874539781744	0.16052854551107473	0.010480707336954508	0.010480707336954508	0.8921705748718675	positive	0.09567698795515502	0.08536019334595939	0.08536019334595939
SP1_+_+_(174r)	SP1_+_+_(72g)	SP1	FALSE	6:62968151-62968651	ZNF274	0.05650310480842142	0.0988227044740263	0.0055837896283475645	0.0055837896283475645	0.8921705748718675	positive	0.09567698795515502	0.08536019334595939	0.08536019334595939
SP1_+_+_(174r)	SP1_+_+_(72g)	SP1	FALSE	6:62955316-62955816	ZNF274	0.030023444624608254	0.12483706766998831	0.0037480387882883673	0.0037480387882883673	0.8921705748718675	positive	0.09567698795515502	0.08536019334595939	0.08536019334595939
SP1_+_+_(174r)	SP1_+_+_(72g)	SP1	FALSE	3:114713902-114714402	ENSSSCG00000041783	0.019442379011650787	0.05029536848466728	0.0009778616166095375	0.0009778616166095375	0.32605709403019395	positive	0.07199018767291322	0.023472911391318376	0.023472911391318376
SP1_+_+_(174r)	SP1_+_+_(72g)	SP1	FALSE	3:114721928-114722428	ENSSSCG00000041783	0.03393966456711071	0.08418795475503874	0.0028573109449771075	0.0028573109449771075	0.32605709403019395	positive	0.07199018767291322	0.023472911391318376	0.023472911391318376
SP1_+_+_(174r)	SP1_+_+_(72g)	SP1	FALSE	3:114605588-114606088	ENSSSCG00000041783	0.023659033805828723	0.10951677019434236	0.0025910609683331212	0.0025910609683331212	0.32605709403019395	positive	0.07199018767291322	0.023472911391318376	0.023472911391318376
SP1_+_+_(174r)	SP1_+_+_(72g)	SP1	FALSE	3:114577811-114578311	ENSSSCG00000041783	0.0374018029641096	0.12637623219354124	0.004726698935849394	0.004726698935849394	0.32605709403019395	positive	0.07199018767291322	0.023472911391318376	0.023472911391318376
SP1_+_+_(174r)	SP1_+_+_(72g)	SP1	FALSE	6:88680839-88681339	TMEM39B	0.026419876744224274	0.07221270152232116	0.0019078506735871817	0.0019078506735871817	0.1998526444101745	positive	0.054486456467012966	0.010889262409472395	0.010889262409472395
SP1_+_+_(174r)	SP1_+_+_(72g)	SP1	FALSE	6:88695667-88696167	TMEM39B	0.026798094043673375	0.08071777270725232	0.0021630824640047996	0.0021630824640047996	0.1998526444101745	positive	0.054486456467012966	0.010889262409472395	0.010889262409472395
SP1_+_+_(174r)	SP1_+_+_(72g)	SP1	FALSE	6:88986471-88986971	YARS1	0.013492061564150998	0.053978681736028065	0.0007282836971342037	0.0007282836971342037	0.4267545061143927	positive	0.0752746890454395	0.03212381274650102	0.03212381274650102
SP1_+_+_(174r)	SP1_+_+_(72g)	SP1	FALSE	6:89256354-89256854	YARS1	0.010465824408353565	0.08921695214068169	0.0009337289553528582	0.0009337289553528582	0.4267545061143927	positive	0.0752746890454395	0.03212381274650102	0.03212381274650102
SP1_+_+_(174r)	SP1_+_+_(72g)	SP1	FALSE	6:89118448-89118948	YARS1	0.019727746764382725	0.11579849216139093	0.002284443329057278	0.002284443329057278	0.4267545061143927	positive	0.0752746890454395	0.03212381274650102	0.03212381274650102
SP1_+_+_(174r)	SP1_+_+_(72g)	SP1	FALSE	6:89078856-89079356	YARS1	0.032748176285191964	0.11761354604475088	0.003851629139400044	0.003851629139400044	0.4267545061143927	positive	0.0752746890454395	0.03212381274650102	0.03212381274650102
SP1_+_+_(174r)	SP1_+_+_(72g)	SP1	FALSE	5:18706596-18707096	ENSSSCG00000049546	0.006590827012862722	0.07558984335845195	0.0004981995815049469	0.0004981995815049469	2.8167914063553154	positive	0.1204293056282063	0.33922423316686934	0.33922423316686934
SP1_+_+_(174r)	SP1_+_+_(72g)	SP1	FALSE	5:18718026-18718526	ENSSSCG00000049546	0.022215681664076684	0.06469756067163593	0.001437300412323351	0.001437300412323351	2.8167914063553154	positive	0.1204293056282063	0.33922423316686934	0.33922423316686934
SP1_+_+_(174r)	SP1_+_+_(72g)	SP1	FALSE	5:18459080-18459580	ENSSSCG00000049546	0.01103647267915184	0.05244930865751692	0.0005788553620390876	0.0005788553620390876	2.8167914063553154	positive	0.1204293056282063	0.33922423316686934	0.33922423316686934
SP1_+_+_(174r)	SP1_+_+_(72g)	SP1	FALSE	5:18660574-18661074	ENSSSCG00000049546	0.020201698249429814	0.05221348093546576	0.0010548009864106355	0.0010548009864106355	2.8167914063553154	positive	0.1204293056282063	0.33922423316686934	0.33922423316686934
SP1_+_+_(174r)	SP1_+_+_(72g)	SP1	FALSE	5:18588866-18589366	ENSSSCG00000049546	0.02745037467804314	0.06795148973858267	0.0018652938532552979	0.0018652938532552979	2.8167914063553154	positive	0.1204293056282063	0.33922423316686934	0.33922423316686934
SP1_+_+_(174r)	SP1_+_+_(72g)	SP1	FALSE	5:18476140-18476640	ENSSSCG00000049546	0.01738094865276118	0.06436851391939903	0.0011187858352876177	0.0011187858352876177	2.8167914063553154	positive	0.1204293056282063	0.33922423316686934	0.33922423316686934
SP1_+_+_(174r)	SP1_+_+_(72g)	SP1	FALSE	5:18700910-18701410	ENSSSCG00000049546	0.008460479806133837	0.07172682983886673	0.00060684339540973	0.00060684339540973	2.8167914063553154	positive	0.1204293056282063	0.33922423316686934	0.33922423316686934
SP1_+_+_(174r)	SP1_+_+_(72g)	SP1	FALSE	5:18673566-18674066	ENSSSCG00000049546	0.047137455233483644	0.06033978981979675	0.0028442641414284813	0.0028442641414284813	2.8167914063553154	positive	0.1204293056282063	0.33922423316686934	0.33922423316686934
SP1_+_+_(174r)	SP1_+_+_(72g)	SP1	FALSE	5:18588349-18588849	ENSSSCG00000049546	0.02948375338164223	0.06441511546348572	0.0018991993783754218	0.0018991993783754218	2.8167914063553154	positive	0.1204293056282063	0.33922423316686934	0.33922423316686934
SP1_+_+_(174r)	SP1_+_+_(72g)	SP1	FALSE	5:18447944-18448444	ENSSSCG00000049546	0.007574755170850682	0.05041005489448168	0.00038184382397484184	0.00038184382397484184	2.8167914063553154	positive	0.1204293056282063	0.33922423316686934	0.33922423316686934
SP1_+_+_(174r)	SP1_+_+_(72g)	SP1	FALSE	5:18587733-18588233	ENSSSCG00000049546	0.017825043663393134	0.0710079369563259	0.0012657195766939762	0.0012657195766939762	2.8167914063553154	positive	0.1204293056282063	0.33922423316686934	0.33922423316686934
SP1_+_+_(174r)	SP1_+_+_(72g)	SP1	FALSE	5:18516922-18517422	ENSSSCG00000049546	0.023443543524778974	0.08073175897129528	0.0018926385052755264	0.0018926385052755264	2.8167914063553154	positive	0.1204293056282063	0.33922423316686934	0.33922423316686934
SP1_+_+_(174r)	SP1_+_+_(72g)	SP1	FALSE	5:18537429-18537929	ENSSSCG00000049546	0.0650250538572377	0.06567083673160463	0.004270249695322455	0.004270249695322455	2.8167914063553154	positive	0.1204293056282063	0.33922423316686934	0.33922423316686934
SP1_+_+_(174r)	SP1_+_+_(72g)	SP1	FALSE	2:40676681-40677181	ENSSSCG00000062865	0.0581286301854306	0.10827588760816488	0.006293929028774264	0.006293929028774264	0.19536312566252204	positive	0.06831931054234426	0.013347074050660868	0.013347074050660868
SP1_+_+_(174r)	SP1_+_+_(72g)	SP1	FALSE	2:40550623-40551123	ENSSSCG00000062865	0.05460290467766128	0.10718902360967834	0.005852832038650851	0.005852832038650851	0.19536312566252204	positive	0.06831931054234426	0.013347074050660868	0.013347074050660868
SP1_+_+_(174r)	SP1_+_+_(72g)	SP1	FALSE	2:40672944-40673444	ENSSSCG00000062865	0.08846294721953726	0.13494662696353582	0.011937776338529854	0.011937776338529854	0.19536312566252204	positive	0.06831931054234426	0.013347074050660868	0.013347074050660868
SP1_+_+_(174r)	SP1_+_+_(72g)	SP1	FALSE	14:90581382-90581882	ENSSSCG00000010401	0.07461753105568077	0.08767532120985015	0.00654211600319278	0.00654211600319278	0.37521571253061986	positive	0.07937150247808306	0.029781434856939792	0.029781434856939792
SP1_+_+_(174r)	SP1_+_+_(72g)	SP1	FALSE	5:18516922-18517422	SP1	0.027258221176391772	0.1622551209290049	0.004422785973285009	0.004422785973285009	3.2417315941959415	positive	1.0	3.2417315941959415	3.2417315941959415
SP1_+_+_(174r)	SP1_+_+_(72g)	SP1	FALSE	5:18673566-18674066	SP1	0.039767355848810734	0.11714114204290492	0.004658393480156284	0.004658393480156284	3.2417315941959415	positive	1.0	3.2417315941959415	3.2417315941959415
SP1_+_+_(174r)	SP1_+_+_(72g)	SP1	FALSE	5:18718026-18718526	SP1	0.01075399267975886	0.08565103981638351	0.000921090655199123	0.000921090655199123	3.2417315941959415	positive	1.0	3.2417315941959415	3.2417315941959415
SP1_+_+_(174r)	SP1_+_+_(72g)	SP1	FALSE	5:18664888-18665388	SP1	0.015915235952613287	0.07580055361502552	0.0012063836961218452	0.0012063836961218452	3.2417315941959415	positive	1.0	3.2417315941959415	3.2417315941959415
SP1_+_+_(174r)	SP1_+_+_(72g)	SP1	FALSE	5:18588866-18589366	SP1	0.014934841415336485	0.08847653522372369	0.0013213830225447458	0.0013213830225447458	3.2417315941959415	positive	1.0	3.2417315941959415	3.2417315941959415
SP1_+_+_(174r)	SP1_+_+_(72g)	SP1	FALSE	5:18588349-18588849	SP1	0.028075346047099915	0.08392093566965814	0.002356109309522063	0.002356109309522063	3.2417315941959415	positive	1.0	3.2417315941959415	3.2417315941959415
SP1_+_+_(174r)	SP1_+_+_(72g)	SP1	FALSE	6:129055135-129055635	SPATA1	0.04913550682189253	0.055380376974506415	0.00272114289062984	0.00272114289062984	0.2993479348183663	positive	0.051961357772584454	0.015554525139581422	0.015554525139581422
SP1_+_+_(174r)	SP1_+_+_(72g)	SP1	FALSE	6:129172945-129173445	SPATA1	0.09063719644439366	0.06266571235749673	0.005679844481274298	0.005679844481274298	0.2993479348183663	positive	0.051961357772584454	0.015554525139581422	0.015554525139581422
SP1_+_+_(174r)	SP1_+_+_(72g)	SP1	FALSE	6:129247751-129248251	SPATA1	0.06533755973791715	0.1277664469200514	0.008347947858140279	0.008347947858140279	0.2993479348183663	positive	0.051961357772584454	0.015554525139581422	0.015554525139581422
SP1_+_+_(174r)	SP1_+_+_(72g)	SP1	FALSE	17:36390370-36390870	ENSSSCG00000059506	0.032679346554536595	0.15566293884932436	0.005086963124354709	0.005086963124354709	0.22151759857033726	positive	0.06309089924473404	0.01397574449233659	0.01397574449233659
SP1_+_+_(174r)	SP1_+_+_(72g)	SP1	FALSE	6:85717569-85718069	GMEB1	0.006071097055834647	0.06296934511753556	0.00038229300575090596	0.00038229300575090596	0.3774292011061889	positive	0.06872934739950166	0.025940462681543635	0.025940462681543635
SP1_+_+_(174r)	SP1_+_+_(72g)	SP1	FALSE	6:85545720-85546220	GMEB1	0.04459520373069033	0.059275091792789295	0.002643384794654809	0.002643384794654809	0.3774292011061889	positive	0.06872934739950166	0.025940462681543635	0.025940462681543635
SP1_+_+_(174r)	SP1_+_+_(72g)	SP1	FALSE	6:85840153-85840653	GMEB1	0.03072892294025288	0.0838406612402704	0.0025763332185121156	0.0025763332185121156	0.3774292011061889	positive	0.06872934739950166	0.025940462681543635	0.025940462681543635
SP1_+_+_(174r)	SP1_+_+_(72g)	SP1	FALSE	6:85567199-85567699	GMEB1	0.03342841244446098	0.09586206788717894	0.0032045167431115355	0.0032045167431115355	0.3774292011061889	positive	0.06872934739950166	0.025940462681543635	0.025940462681543635
SP1_+_+_(174r)	SP1_+_+_(72g)	SP1	FALSE	6:85716478-85716978	GMEB1	0.018409405485818268	0.05128844689140968	0.0009441898155618162	0.0009441898155618162	0.3774292011061889	positive	0.06872934739950166	0.025940462681543635	0.025940462681543635
SP1_+_+_(174r)	SP1_+_+_(72g)	SP1	FALSE	6:85839643-85840143	GMEB1	0.016944228046916008	0.06629762874520444	0.001123362140428518	0.001123362140428518	0.3774292011061889	positive	0.06872934739950166	0.025940462681543635	0.025940462681543635
SP1_+_+_(174r)	SP1_+_+_(72g)	SP1	FALSE	5:18673566-18674066	ENSSSCG00000053175	0.026240988697220285	0.06675667920512603	0.0017517612644856724	0.0017517612644856724	0.903379842979856	positive	0.08265559706512854	0.07466940029810207	0.07466940029810207
SP1_+_+_(174r)	SP1_+_+_(72g)	SP1	FALSE	5:18516922-18517422	ENSSSCG00000053175	0.022436458757848093	0.12106936195434614	0.00271636774632767	0.00271636774632767	0.903379842979856	positive	0.08265559706512854	0.07466940029810207	0.07466940029810207
SP1_+_+_(174r)	SP1_+_+_(72g)	SP1	FALSE	5:18664888-18665388	ENSSSCG00000053175	0.017196090723992467	0.0559560905713882	0.000962226010025531	0.000962226010025531	0.903379842979856	positive	0.08265559706512854	0.07466940029810207	0.07466940029810207
SP1_+_+_(174r)	SP1_+_+_(72g)	SP1	FALSE	2:74220592-74221092	MYDGF	0.03894860214275645	0.10633591425088429	0.004141635217643958	0.004141635217643958	0.3596976159864217	positive	0.05842738501804161	0.021016191099310338	0.021016191099310338
SP1_+_+_(174r)	SP1_+_+_(72g)	SP1	FALSE	2:74134288-74134788	MYDGF	0.026810010649616335	0.06393940585187692	0.0017142161518189612	0.0017142161518189612	0.3596976159864217	positive	0.05842738501804161	0.021016191099310338	0.021016191099310338
SP1_+_+_(174r)	SP1_+_+_(72g)	SP1	FALSE	14:129466176-129466676	TIAL1	0.005176395944733431	0.07885230888738239	0.00040817077195751404	0.00040817077195751404	0.7886967263101922	positive	0.12417584122454721	0.09793707946061458	0.09793707946061458
SP1_+_+_(174r)	SP1_+_+_(72g)	SP1	FALSE	14:129577059-129577559	TIAL1	0.013738322190364605	0.11112661835879198	0.0015266932869387705	0.0015266932869387705	0.7886967263101922	positive	0.12417584122454721	0.09793707946061458	0.09793707946061458
SP1_+_+_(174r)	SP1_+_+_(72g)	SP1	FALSE	14:129467058-129467558	TIAL1	0.012918767581177212	0.06281070802735765	0.0008114369386146153	0.0008114369386146153	0.7886967263101922	positive	0.12417584122454721	0.09793707946061458	0.09793707946061458
SP1_+_+_(174r)	SP1_+_+_(72g)	SP1	FALSE	X:125863021-125863521	VAMP7	0.3119636122501633	0.08066622286380962	0.02516492627117076	0.02516492627117076	0.3462956393145283	positive	0.05296147361701259	0.0183403273652429	0.0183403273652429
SP1_+_+_(174r)	SP1_+_+_(72g)	SP1	FALSE	12:1085110-1085610	ENSSSCG00000059540	0.04962293796459837	0.11863865296051804	0.005887198516063301	0.005887198516063301	0.20989647689454838	positive	0.06655091159759825	0.013968801878456413	0.013968801878456413
SP1_+_+_(174r)	SP1_+_+_(72g)	SP1	FALSE	1:16251469-16251969	KATNA1	0.02851231514833469	0.07655091086665212	0.002182643695522064	0.002182643695522064	0.3704988242912552	positive	0.06958707973403473	0.0257819312273217	0.0257819312273217
SP1_+_+_(174r)	SP1_+_+_(72g)	SP1	FALSE	1:16395910-16396410	KATNA1	0.01584054125407303	0.0699925422763367	0.001108719753405762	0.001108719753405762	0.3704988242912552	positive	0.06958707973403473	0.0257819312273217	0.0257819312273217
SP1_+_+_(174r)	SP1_+_+_(72g)	SP1	FALSE	1:16330671-16331171	KATNA1	0.028718628182317713	0.09385985536362292	0.002695526287434005	0.002695526287434005	0.3704988242912552	positive	0.06958707973403473	0.0257819312273217	0.0257819312273217
SP1_+_+_(174r)	SP1_+_+_(72g)	SP1	FALSE	1:175145561-175146061	KLHL28	0.09181888755668403	0.08263465285401349	0.007587421898688284	0.007587421898688284	0.37735544076070276	positive	0.10378818588052253	0.03916503662869833	0.03916503662869833
SP1_+_+_(174r)	SP1_+_+_(72g)	SP1	FALSE	1:175198024-175198524	KLHL28	0.04760592593633424	0.06896109313519588	0.003282956692282783	0.003282956692282783	0.37735544076070276	positive	0.10378818588052253	0.03916503662869833	0.03916503662869833
SP1_+_+_(174r)	SP1_+_+_(72g)	SP1	FALSE	1:175197212-175197712	KLHL28	0.2282556951243529	0.0951592580431809	0.021720642592163927	0.021720642592163927	0.37735544076070276	positive	0.10378818588052253	0.03916503662869833	0.03916503662869833
SP1_+_+_(174r)	SP1_+_+_(72g)	SP1	FALSE	13:93305811-93306311	ENSSSCG00000054093	0.05958727053964723	0.21360895546010278	0.0127283746186926	0.0127283746186926	0.23870502079354244	positive	0.06894883471643598	0.016458433024677373	0.016458433024677373
SP1_+_+_(174r)	SP1_+_+_(72g)	SP1	FALSE	13:133800620-133801120	ENSSSCG00000062764	0.031097159046433853	0.0585289556021893	0.0018200842411829463	0.0018200842411829463	0.3893373164962994	positive	0.056847927369495746	0.022133019490416007	0.022133019490416007
SP1_+_+_(174r)	SP1_+_+_(72g)	SP1	FALSE	13:133689558-133690058	ENSSSCG00000062764	0.044433391383127484	0.09313107784955747	0.004138129632021902	0.004138129632021902	0.3893373164962994	positive	0.056847927369495746	0.022133019490416007	0.022133019490416007
SP1_+_+_(174r)	SP1_+_+_(72g)	SP1	FALSE	13:133625314-133625814	ENSSSCG00000062764	0.04990636963672893	0.0897005099940797	0.004476626808367639	0.004476626808367639	0.3893373164962994	positive	0.056847927369495746	0.022133019490416007	0.022133019490416007
SP1_+_+_(174r)	SP1_+_+_(72g)	SP1	FALSE	7:96477972-96478472	ZFYVE1	0.04455340914368476	0.06550643004323789	0.002918534779258541	0.002918534779258541	0.7637329774115972	positive	0.08002891864178491	0.061120724313320864	0.061120724313320864
SP1_+_+_(174r)	SP1_+_+_(72g)	SP1	FALSE	7:96254210-96254710	ZFYVE1	0.02168759437505594	0.06428262838115226	0.001394135569692889	0.001394135569692889	0.7637329774115972	positive	0.08002891864178491	0.061120724313320864	0.061120724313320864
SP1_+_+_(174r)	SP1_+_+_(72g)	SP1	FALSE	10:15317313-15317813	EXO1	0.05575470361227387	0.06540814104472116	0.0036468115177782337	0.0036468115177782337	0.23162320654167007	positive	0.06858638620679497	0.015886198698323223	0.015886198698323223
SP1_+_+_(174r)	SP1_+_+_(72g)	SP1	FALSE	6:46613126-46613626	ENSSSCG00000029600	0.03783090353391609	0.12590726371899158	0.004763185547972504	0.004763185547972504	0.4054182391537917	positive	0.11494746584566264	0.04660179919833916	0.04660179919833916
SP1_+_+_(174r)	SP1_+_+_(72g)	SP1	FALSE	6:46442198-46442698	ENSSSCG00000029600	0.04999113157006947	0.07724781907919566	0.003861705887088993	0.003861705887088993	0.4054182391537917	positive	0.11494746584566264	0.04660179919833916	0.04660179919833916
SP1_+_+_(174r)	SP1_+_+_(72g)	SP1	FALSE	6:46615587-46616087	ENSSSCG00000029600	0.016345799123233303	0.11808681409394071	0.0019302233422821501	0.0019302233422821501	0.4054182391537917	positive	0.11494746584566264	0.04660179919833916	0.04660179919833916
SP1_+_+_(174r)	SP1_+_+_(72g)	SP1	FALSE	13:182227747-182228247	ENSSSCG00000041266	0.042176806455236575	0.07304629196717788	0.0030808593185723634	0.0030808593185723634	0.1961152012263142	positive	0.05892906012499799	0.01155688448449155	0.01155688448449155
SP1_+_+_(174r)	SP1_+_+_(72g)	SP1	FALSE	X:98708678-98709178	CUL4B	0.032986952108876234	0.07634184294676227	0.002518284717188198	0.002518284717188198	0.2658553217043673	positive	0.07172914585209475	0.019069575146088133	0.019069575146088133
SP1_+_+_(174r)	SP1_+_+_(72g)	SP1	FALSE	13:117598091-117598591	MRPL47	0.08375220498500016	0.08646983124454112	0.00724203903141118	0.00724203903141118	0.5430541970704671	positive	0.05040439486480384	0.027372318182128822	0.027372318182128822
SP1_+_+_(174r)	SP1_+_+_(72g)	SP1	FALSE	7:64140717-64141217	BRMS1L	0.4138669975619487	0.1286163281806691	0.05323005358157577	0.05323005358157577	0.4050500348152157	positive	0.058212278961386914	0.023578885619982816	0.023578885619982816
SP1_+_+_(174r)	SP1_+_+_(72g)	SP1	FALSE	15:133059852-133060352	ENSSSCG00000063355	0.11527116843231415	0.07406387410640905	0.008537429306869588	0.008537429306869588	0.5554753692397727	positive	0.06524547990181491	0.0362422570396868	0.0362422570396868
SP1_+_+_(174r)	SP1_+_+_(72g)	SP1	FALSE	18:19441710-19442210	TNPO3	0.030739067564729602	0.07340924142255871	0.002256531631963579	0.002256531631963579	0.29111449217684726	positive	0.1525578622906862	0.04441180460833851	0.04441180460833851
SP1_+_+_(174r)	SP1_+_+_(72g)	SP1	FALSE	1:43392295-43392795	CEP85L	0.02758823183921909	0.05685986463913964	0.0015686631280112	0.0015686631280112	0.4033198231567529	positive	0.10398620458405144	0.041939697643581554	0.041939697643581554
SP1_+_+_(174r)	SP1_+_+_(72g)	SP1	FALSE	6:160194244-160194744	BTF3L4	0.03000184189361202	0.053950937049223796	0.0016186274833630272	0.0016186274833630272	0.20825923454483888	positive	0.07944705697374534	0.016545583272192407	0.016545583272192407
SP1_+_+_(174r)	SP1_+_+_(72g)	SP1	FALSE	14:15423124-15423624	GLRA3	0.1543994374550421	0.07490264259551067	0.011564925880642922	0.011564925880642922	0.2777017304287626	positive	0.05048786215804143	0.014020566686936946	0.014020566686936946
SP1_+_+_(174r)	SP1_+_+_(72g)	SP1	FALSE	14:15297816-15298316	GLRA3	0.17071709143304944	0.10285035020596729	0.017558312640033272	0.017558312640033272	0.2777017304287626	positive	0.05048786215804143	0.014020566686936946	0.014020566686936946
SP1_+_+_(174r)	SP1_+_+_(72g)	SP1	FALSE	14:15717691-15718191	GLRA3	0.08671439735677022	0.06923962723855938	0.006004072549199089	0.006004072549199089	0.2777017304287626	positive	0.05048786215804143	0.014020566686936946	0.014020566686936946
SP1_+_+_(174r)	SP1_+_+_(72g)	SP1	FALSE	3:635112-635612	ssc-mir-339-1	0.03951203295468819	0.059467564651619814	0.002349684374249853	0.002349684374249853	0.20970675259372698	positive	0.05359800327182973	0.011239863211643367	0.011239863211643367
SP1_+_+_(174r)	SP1_+_+_(72g)	SP1	FALSE	4:87213003-87213503	NUF2	0.6750597455932295	0.08027780023842376	0.05419231140573444	0.05419231140573444	0.21959133381790086	positive	0.09879293866138407	0.021694073172443394	0.021694073172443394
SP1_+_+_(174r)	SP1_+_+_(72g)	SP1	FALSE	10:32625825-32626325	DCAF12	0.024946978894621333	0.06017277655590569	0.0015011289867709445	0.0015011289867709445	0.3475014682934288	positive	0.08525837667538327	0.029627411079009913	0.029627411079009913
SP1_+_+_(174r)	SP1_+_+_(72g)	SP1	FALSE	1:184401021-184401521	DLGAP5	0.009935961550660974	0.08995475049870263	0.0008937869422544104	0.0008937869422544104	0.9826306639401254	positive	0.12045221774016647	0.11836004269108033	0.11836004269108033
SP1_+_+_(174r)	SP1_+_+_(72g)	SP1	FALSE	7:60583775-60584275	BBS4	0.029512387320272535	0.07406505980036439	0.002185836731727501	0.002185836731727501	0.48828159438866264	positive	0.06285428119760555	0.03069058863732018	0.03069058863732018
SP1_+_+_(174r)	SP1_+_+_(72g)	SP1	FALSE	12:20160696-20161196	RETREG3	0.021394946061950432	0.050510819481875066	0.0010806762583596321	0.0010806762583596321	1.0972406127755545	positive	0.09540315764973648	0.10468021916031968	0.10468021916031968
SP1_+_+_(174r)	SP1_+_+_(72g)	SP1	FALSE	12:20161298-20161798	RETREG3	0.016760992006658877	0.05390441637327499	0.000903491491956074	0.000903491491956074	1.0972406127755545	positive	0.09540315764973648	0.10468021916031968	0.10468021916031968
SP1_+_+_(174r)	SP1_+_+_(72g)	SP1	FALSE	5:78534139-78534639	SENP1	0.05502710142891705	0.0524538884509159	0.0028863854401296497	0.0028863854401296497	0.6412956507703528	positive	0.08094961889960413	0.05191263853183368	0.05191263853183368
SP1_+_+_(174r)	SP1_+_+_(72g)	SP1	FALSE	5:78498569-78499069	SENP1	0.034189347116774724	0.10822033039470537	0.003699982440956628	0.003699982440956628	0.6412956507703528	positive	0.08094961889960413	0.05191263853183368	0.05191263853183368
SP1_+_+_(174r)	SP1_+_+_(72g)	SP1	FALSE	5:78572510-78573010	SENP1	0.11373910420066391	0.08085093318892383	0.009195912714695925	0.009195912714695925	0.6412956507703528	positive	0.08094961889960413	0.05191263853183368	0.05191263853183368
SP1_+_+_(174r)	SP1_+_+_(72g)	SP1	FALSE	2:143688776-143689276	NDFIP1	0.01920056939963263	0.07038887946080097	0.0013515065650494848	0.0013515065650494848	0.6309946560586265	positive	0.06919737165061349	0.04366317172483981	0.04366317172483981
SP1_+_+_(174r)	SP1_+_+_(72g)	SP1	FALSE	2:143500907-143501407	NDFIP1	0.049741745182591814	0.12394315145887162	0.006165148656994575	0.006165148656994575	0.6309946560586265	positive	0.06919737165061349	0.04366317172483981	0.04366317172483981
SP1_+_+_(174r)	SP1_+_+_(72g)	SP1	FALSE	2:143501706-143502206	NDFIP1	0.042141246552389204	0.11574990837191847	0.0048778454271174755	0.0048778454271174755	0.6309946560586265	positive	0.06919737165061349	0.04366317172483981	0.04366317172483981
SP1_+_+_(174r)	SP1_+_+_(72g)	SP1	FALSE	3:107342359-107342859	YIPF4	0.05586263981401992	0.09724487510977999	0.00543235543201699	0.00543235543201699	0.3101880906179438	positive	0.05093143017350787	0.015798323077961536	0.015798323077961536
SP1_+_+_(174r)	SP1_+_+_(72g)	SP1	FALSE	3:107269264-107269764	YIPF4	0.0742155570679027	0.051062264297248174	0.0037896143899687523	0.0037896143899687523	0.3101880906179438	positive	0.05093143017350787	0.015798323077961536	0.015798323077961536
SP1_+_+_(174r)	SP1_+_+_(72g)	SP1	FALSE	3:107339754-107340254	YIPF4	0.07687490445106411	0.11222289239384486	0.008627124129998873	0.008627124129998873	0.3101880906179438	positive	0.05093143017350787	0.015798323077961536	0.015798323077961536
SP1_+_+_(174r)	SP1_+_+_(72g)	SP1	FALSE	4:98934175-98934675	PRPF3	0.027292589649048408	0.07293176774213325	0.0019904968093657485	0.0019904968093657485	0.3146776393812737	positive	0.09021370559187676	0.028388235915488988	0.028388235915488988
SP1_+_+_(174r)	SP1_+_+_(72g)	SP1	FALSE	4:98614249-98614749	PRPF3	0.03082772278619285	0.0817673093233794	0.002520699944794022	0.002520699944794022	0.3146776393812737	positive	0.09021370559187676	0.028388235915488988	0.028388235915488988
SP1_+_+_(174r)	SP1_+_+_(72g)	SP1	FALSE	7:60583775-60584275	ENSSSCG00000054944	0.034742902560316764	0.09200007359098233	0.003196349592313471	0.003196349592313471	0.2602727989074768	positive	0.06026975349570664	0.01568657743179125	0.01568657743179125
SP1_+_+_(174r)	SP1_+_+_(72g)	SP1	FALSE	2:8148247-8148747	ENSSSCG00000013052	0.029886811872177236	0.06686536103761877	0.001998392466096522	0.001998392466096522	0.40818831963889557	positive	0.12978843091835676	0.052978121525132926	0.052978121525132926
SP1_+_+_(174r)	SP1_+_+_(72g)	SP1	FALSE	2:8361508-8362008	ENSSSCG00000013052	0.01561631908979184	0.07002618209071074	0.0010935512041684056	0.0010935512041684056	0.40818831963889557	positive	0.12978843091835676	0.052978121525132926	0.052978121525132926
SP1_+_+_(174r)	SP1_+_+_(72g)	SP1	FALSE	13:96389881-96390381	KCNAB1	0.013639274535500687	0.07961837183579046	0.0010859368315379219	0.0010859368315379219	0.9237038363277316	positive	0.07613866799209898	0.07032957971718529	0.07032957971718529
SP1_+_+_(174r)	SP1_+_+_(72g)	SP1	FALSE	3:7641878-7642378	NTAN1	0.05022308450149864	0.1097765567603476	0.0055133172864584995	0.0055133172864584995	0.20079089571041786	positive	0.05178288442691714	0.01039753174654974	0.01039753174654974
SP1_+_+_(174r)	SP1_+_+_(72g)	SP1	FALSE	1:126471423-126471923	SPATA5L1	0.05799063308490291	0.08700086705826605	0.005045235359644323	0.005045235359644323	0.23439340679162168	positive	0.05524495141019953	0.012949052369074272	0.012949052369074272
SP1_+_+_(174r)	SP1_+_+_(72g)	SP1	FALSE	13:134718039-134718539	OSBPL11	0.04129576037041606	0.12719680941627848	0.005252688961536117	0.005252688961536117	0.6113259276365965	positive	0.0964058038764514	0.058935367484323445	0.058935367484323445
SP1_+_+_(174r)	SP1_+_+_(72g)	SP1	FALSE	13:134595742-134596242	OSBPL11	0.03744265952336099	0.12299285336097333	0.00460517953220159	0.00460517953220159	0.6113259276365965	positive	0.0964058038764514	0.058935367484323445	0.058935367484323445
SP1_+_+_(174r)	SP1_+_+_(72g)	SP1	FALSE	13:134823573-134824073	OSBPL11	0.0772027137276922	0.09332965872045204	0.007205302924498272	0.007205302924498272	0.6113259276365965	positive	0.0964058038764514	0.058935367484323445	0.058935367484323445
SP1_+_+_(174r)	SP1_+_+_(72g)	SP1	FALSE	6:34931356-34931856	CNEP1R1	0.03133566990931508	0.1187773409393412	0.003721967548381372	0.003721967548381372	0.2002390324403058	positive	0.05508478896665268	0.011030124844860965	0.011030124844860965
SP1_+_+_(174r)	SP1_+_+_(72g)	SP1	FALSE	X:54661647-54662147	YIPF6	0.34189094096621797	0.08793339685006481	0.030063631791424524	0.030063631791424524	0.2625060209169037	positive	0.05553574298697836	0.01457846691017553	0.01457846691017553
SP1_+_+_(174r)	SP1_+_+_(72g)	SP1	FALSE	18:2743279-2743779	ENSSSCG00000057427	0.028224834164043863	0.07424686793921782	0.002095605534784088	0.002095605534784088	0.24737332470331067	positive	0.05679980678070346	0.014050757045848265	0.014050757045848265
SP1_+_+_(174r)	SP1_+_+_(72g)	SP1	FALSE	9:52672385-52672885	CHEK1	0.01382543512057031	0.06244907863280566	0.0008633856849772482	0.0008633856849772482	0.8199690331382428	positive	0.0992156572194347	0.08135376652239519	0.08135376652239519
SP1_+_+_(174r)	SP1_+_+_(72g)	SP1	FALSE	14:99244967-99245467	ENSSSCG00000061408	0.01736541564210959	0.058566132943591344	0.0010170252411165108	0.0010170252411165108	0.6682217644658173	positive	0.0987025440259935	0.06595518812631439	0.06595518812631439
SP1_+_+_(174r)	SP1_+_+_(72g)	SP1	FALSE	9:104408-104908	ZNF143	0.05984367867336744	0.06082351500642373	0.0036399028878291643	0.0036399028878291643	0.6967392347948338	positive	0.10254405590606067	0.07144646704474737	0.07144646704474737
SP1_+_+_(174r)	SP1_+_+_(72g)	SP1	FALSE	9:122483725-122484225	STX6	0.035150756609023885	0.1057193070861728	0.0037161136322607143	0.0037161136322607143	1.2144918708136023	positive	0.07725041940366757	0.09382000638269564	0.09382000638269564
SP1_+_+_(174r)	SP1_+_+_(72g)	SP1	FALSE	9:56888003-56888503	ST14	0.04229962137879535	0.11985438074861134	0.005069794926256238	0.005069794926256238	0.343799448127735	positive	0.06410925159229829	0.022040725317314266	0.022040725317314266
SP1_+_+_(174r)	SP1_+_+_(72g)	SP1	FALSE	9:65891734-65892234	RBBP5	0.07648909957863984	0.1475307678735854	0.011284495594795873	0.011284495594795873	0.21016481563035772	positive	0.07018245705505849	0.014749883147461866	0.014749883147461866
TEAD4_+_+_(48r)	TEAD4_+_+_(43g)	TEAD4	FALSE	2:61163955-61164455	EPS15L1	0.12170096690042043	0.24844061164187944	0.030235462654148577	0.030235462654148577	0.6997716749823976	positive	0.1656648973347927	0.11592760269375482	0.11592760269375482
TEAD4_+_+_(48r)	TEAD4_+_+_(43g)	TEAD4	FALSE	15:131915472-131915972	PSMD1	0.02779217834300032	0.09340025715109967	0.002595796604025453	0.002595796604025453	1.5137044873655472	positive	0.16151767508415502	0.2444900295637359	0.2444900295637359
TEAD4_+_+_(48r)	TEAD4_+_+_(43g)	TEAD4	FALSE	15:131916211-131916711	PSMD1	0.03656008637408464	0.08253795418910358	0.0030175947342938676	0.0030175947342938676	1.5137044873655472	positive	0.16151767508415502	0.2444900295637359	0.2444900295637359
TEAD4_+_+_(48r)	TEAD4_+_+_(43g)	TEAD4	FALSE	15:140281336-140281836	THAP4	0.04440851632830701	0.08778187965243342	0.00389826303587457	0.00389826303587457	1.2853965243102015	positive	0.08076679177540028	0.10381735342778528	0.10381735342778528
TEAD4_+_+_(48r)	TEAD4_+_+_(43g)	TEAD4	FALSE	2:570659-571159	AP2A2	0.014510258799664902	0.05691857029972663	0.0008259031855559536	0.0008259031855559536	0.8040634966999024	positive	0.10054432128493898	0.08084401854568646	0.08084401854568646
TEAD4_+_+_(48r)	TEAD4_+_+_(43g)	TEAD4	FALSE	7:23673739-23674239	PRRC2A	0.027884970246487464	0.10319742748135062	0.00287765719483151	0.00287765719483151	0.5505317658916842	positive	0.05914983104041303	0.03256386093487334	0.03256386093487334
TEAD4_+_+_(48r)	TEAD4_+_+_(43g)	TEAD4	FALSE	12:60751351-60751851	SREBF1	0.013075258732957484	0.20856933330603272	0.0027270979967368245	0.0027270979967368245	1.6651355649429638	positive	0.1870892520806853	0.31152896745812847	0.31152896745812847
TEAD4_+_+_(48r)	TEAD4_+_+_(43g)	TEAD4	FALSE	12:60832307-60832807	SREBF1	0.00948192483009312	0.11027378412063116	0.001045607731761741	0.001045607731761741	1.6651355649429638	positive	0.1870892520806853	0.31152896745812847	0.31152896745812847
TEAD4_+_+_(48r)	TEAD4_+_+_(43g)	TEAD4	FALSE	15:139916092-139916592	MTERF4	0.01317328102546206	0.09949933942343867	0.0013107327600727935	0.0013107327600727935	0.5195341018652564	positive	0.08407020586653222	0.043677338898496024	0.043677338898496024
TEAD4_+_+_(48r)	TEAD4_+_+_(43g)	TEAD4	FALSE	15:139938482-139938982	MTERF4	0.03373434554972328	0.12382728728140176	0.004177232497635661	0.004177232497635661	0.5195341018652564	positive	0.08407020586653222	0.043677338898496024	0.043677338898496024
TEAD4_+_+_(48r)	TEAD4_+_+_(43g)	TEAD4	FALSE	9:39639454-39639954	DLAT	0.023961103428793408	0.06524510010099341	0.0015633445917418822	0.0015633445917418822	0.7758036385411101	positive	0.09414292194564279	0.07303642138832141	0.07303642138832141
TEAD4_+_+_(48r)	TEAD4_+_+_(43g)	TEAD4	FALSE	15:117656374-117656874	ATIC	0.021926305246252553	0.07708020207510431	0.0016900840391415666	0.0016900840391415666	0.7089478792789021	positive	0.06709116720269216	0.04756414070669484	0.04756414070669484
TEAD4_+_+_(48r)	TEAD4_+_+_(43g)	TEAD4	FALSE	15:117655751-117656251	ATIC	0.014589264814320225	0.07235680993171267	0.001055632661213192	0.001055632661213192	0.7089478792789021	positive	0.06709116720269216	0.04756414070669484	0.04756414070669484
TEAD4_+_+_(48r)	TEAD4_+_+_(43g)	TEAD4	FALSE	15:117656961-117657461	ATIC	0.02004977904334153	0.07927529983403589	0.001589452245267069	0.001589452245267069	0.7089478792789021	positive	0.06709116720269216	0.04756414070669484	0.04756414070669484
TEAD4_+_+_(48r)	TEAD4_+_+_(43g)	TEAD4	FALSE	10:23474948-23475448	CAMSAP2	0.010094388575504602	0.09009845241192403	0.000909488788697571	0.000909488788697571	0.5088846015791285	positive	0.12493440426994926	0.0635771945404389	0.0635771945404389
TEAD4_+_+_(48r)	TEAD4_+_+_(43g)	TEAD4	FALSE	4:2426636-2427136	SLC45A4	0.018175134739465994	0.28885785925774765	0.005250030512563268	0.005250030512563268	0.5688158831694237	positive	0.21020305714433848	0.11956683759446972	0.11956683759446972
TEAD4_+_+_(48r)	TEAD4_+_+_(43g)	TEAD4	FALSE	4:2422871-2423371	SLC45A4	0.0160222163268288	0.2427313925111773	0.003889094880126475	0.003889094880126475	0.5688158831694237	positive	0.21020305714433848	0.11956683759446972	0.11956683759446972
TEAD4_+_+_(48r)	TEAD4_+_+_(43g)	TEAD4	FALSE	4:2424794-2425294	SLC45A4	0.019769283298355336	0.23787627603687667	0.004702643490930789	0.004702643490930789	0.5688158831694237	positive	0.21020305714433848	0.11956683759446972	0.11956683759446972
TEAD4_+_+_(48r)	TEAD4_+_+_(43g)	TEAD4	FALSE	6:85839643-85840143	EPB41	0.005559414158353246	0.15024548728104964	0.0008352768892189499	0.0008352768892189499	0.6173156436313371	positive	0.22095708872058925	0.136400267438457	0.136400267438457
TEAD4_+_+_(48r)	TEAD4_+_+_(43g)	TEAD4	FALSE	12:3309981-3310481	USP36	0.013379979101671397	0.11562174985704862	0.0015470165967859885	0.0015470165967859885	2.335941716314733	positive	0.13785345288131123	0.3220176313234823	0.3220176313234823
TEAD4_+_+_(48r)	TEAD4_+_+_(43g)	TEAD4	FALSE	12:25698196-25698696	SPOP	0.039291668469364986	0.18380197934743317	0.007221886436532415	0.007221886436532415	0.5640134859727378	positive	0.14339600028505275	0.08087727799532031	0.08087727799532031
TEAD4_+_+_(48r)	TEAD4_+_+_(43g)	TEAD4	FALSE	6:91394939-91395439	ZMYM1	0.02026116237886638	0.05143691915070094	0.0010421717711809734	0.0010421717711809734	0.682034652139223	positive	0.11643225117889615	0.07941082993058507	0.07941082993058507
TEAD4_+_+_(48r)	TEAD4_+_+_(43g)	TEAD4	FALSE	2:136880626-136881126	DDX46	0.0206982231341393	0.05515284023939614	0.001141565793756558	0.001141565793756558	0.725725038862177	positive	0.13785187113889674	0.10004255453949966	0.10004255453949966
TEAD4_+_+_(48r)	TEAD4_+_+_(43g)	TEAD4	FALSE	14:51466282-51466782	COMT	0.05583137351640364	0.10565759775855628	0.005899008805303888	0.005899008805303888	0.7593481516000814	positive	0.0646972841696991	0.04912776314780622	0.04912776314780622
TEAD4_+_+_(48r)	TEAD4_+_+_(43g)	TEAD4	FALSE	2:570659-571159	DEAF1	0.031026816609607193	0.07639683838013048	0.0023703506939741084	0.0023703506939741084	1.7347200537090837	positive	0.05768819696902969	0.10007287214449538	0.10007287214449538
TEAD4_+_+_(48r)	TEAD4_+_+_(43g)	TEAD4	FALSE	18:6197774-6198274	ABCB8	0.06870998209544951	0.07649814851204016	0.005256186414597317	0.005256186414597317	1.1788145662563394	positive	0.10090858964659419	0.11895251533578886	0.11895251533578886
TEAD4_+_+_(48r)	TEAD4_+_+_(43g)	TEAD4	FALSE	4:375135-375635	ARHGAP39	0.02104719326082016	0.10999524629165906	0.0023150912064720604	0.0023150912064720604	0.6756030730672423	positive	0.13953938574772892	0.09427323782508101	0.09427323782508101
TEAD4_+_+_(48r)	TEAD4_+_+_(43g)	TEAD4	FALSE	4:324831-325331	ARHGAP39	0.028244317698047285	0.13430086171100525	0.0037932362052871464	0.0037932362052871464	0.6756030730672423	positive	0.13953938574772892	0.09427323782508101	0.09427323782508101
TEAD4_+_+_(48r)	TEAD4_+_+_(43g)	TEAD4	FALSE	4:371395-371895	ARHGAP39	0.09455152687155195	0.20303581395186857	0.019197346218757523	0.019197346218757523	0.6756030730672423	positive	0.13953938574772892	0.09427323782508101	0.09427323782508101
TEAD4_+_+_(48r)	TEAD4_+_+_(43g)	TEAD4	FALSE	4:370722-371222	ARHGAP39	0.05980736633997114	0.1961952923895726	0.01173392372612092	0.01173392372612092	0.6756030730672423	positive	0.13953938574772892	0.09427323782508101	0.09427323782508101
TEAD4_+_+_(48r)	TEAD4_+_+_(43g)	TEAD4	FALSE	15:139938482-139938982	SEPTIN2	0.01648403085444475	0.13599131474878554	0.0022416850282554884	0.0022416850282554884	1.5572880893547811	positive	0.1597481015910113	0.24877381590471945	0.24877381590471945
TEAD4_+_+_(48r)	TEAD4_+_+_(43g)	TEAD4	FALSE	15:139916092-139916592	SEPTIN2	0.006225377613283537	0.11535183248431413	0.0007181087155990818	0.0007181087155990818	1.5572880893547811	positive	0.1597481015910113	0.24877381590471945	0.24877381590471945
TEAD4_+_+_(48r)	TEAD4_+_+_(43g)	TEAD4	FALSE	15:139938482-139938982	HDLBP	0.0044685870429715625	0.05567837949938778	0.00024880368520461773	0.00024880368520461773	0.7192075820566189	positive	0.1615545749743876	0.11619127523751407	0.11619127523751407
TEAD4_+_+_(48r)	TEAD4_+_+_(43g)	TEAD4	FALSE	15:139916092-139916592	HDLBP	0.005952366360255753	0.07822962429633834	0.00046565138403697044	0.00046565138403697044	0.7192075820566189	positive	0.1615545749743876	0.11619127523751407	0.11619127523751407
TEAD4_+_+_(48r)	TEAD4_+_+_(43g)	TEAD4	FALSE	6:78895676-78896176	CDA	0.021924320893066986	0.08883084026507804	0.0019475558471723465	0.0019475558471723465	0.6604604510937299	positive	0.21426692092046767	0.14151482724559664	0.14151482724559664
TEAD4_+_+_(48r)	TEAD4_+_+_(43g)	TEAD4	FALSE	9:124356565-124357065	LAMC1	0.05281178147684391	0.3932836998550407	0.020770012815149078	0.020770012815149078	2.015316447523642	positive	0.38405258834129674	0.7739874979982418	0.7739874979982418
TEAD4_+_+_(48r)	TEAD4_+_+_(43g)	TEAD4	FALSE	3:131290944-131291444	EIPR1	0.044712001572110326	0.1494139714559721	0.006680597726634672	0.006680597726634672	0.7886063048065994	positive	0.13727210122830336	0.10825364450268977	0.10825364450268977
TEAD4_+_+_(48r)	TEAD4_+_+_(43g)	TEAD4	FALSE	4:100478840-100479340	CHD1L	0.014626268963791631	0.13527954370812853	0.0019786349915740936	0.0019786349915740936	1.7532075327797751	positive	0.20236540917108511	0.3547885597328078	0.3547885597328078
TEAD4_+_+_(48r)	TEAD4_+_+_(43g)	TEAD4	FALSE	4:370722-371222	MROH1	0.051516999812269676	0.2292624086086071	0.011810911461250106	0.011810911461250106	0.9057185459229417	positive	0.14949633034365195	0.1354015989396682	0.1354015989396682
TEAD4_+_+_(48r)	TEAD4_+_+_(43g)	TEAD4	FALSE	4:371395-371895	MROH1	0.032442071520904205	0.1835876984089403	0.005955965242141032	0.005955965242141032	0.9057185459229417	positive	0.14949633034365195	0.1354015989396682	0.1354015989396682
TEAD4_+_+_(48r)	TEAD4_+_+_(43g)	TEAD4	FALSE	10:24449925-24450425	PPP1R12B	0.018656312783431352	0.10597718354046688	0.001977143484038063	0.001977143484038063	0.5663708453062642	positive	0.18450276596629547	0.1044969875216746	0.1044969875216746
TEAD4_+_+_(48r)	TEAD4_+_+_(43g)	TEAD4	FALSE	18:50758699-50759199	NUDCD3	0.031063284294874493	0.05913209282420532	0.0018368370103491979	0.0018368370103491979	0.6291117239658698	positive	0.15566335806010362	0.09792964354750826	0.09792964354750826
TEAD4_+_+_(48r)	TEAD4_+_+_(43g)	TEAD4	FALSE	1:270525464-270525964	FUBP3	0.03876548548359849	0.10623499957846176	0.004118251334008951	0.004118251334008951	0.5059256795941118	positive	0.10520340443845838	0.05322510388614126	0.05322510388614126
TEAD4_+_+_(48r)	TEAD4_+_+_(43g)	TEAD4	FALSE	14:51130395-51130895	CDC45	0.07254629554591925	0.11275026604353064	0.008179614123274998	0.008179614123274998	0.9221529311335371	positive	0.10861677690021475	0.1001612791888105	0.1001612791888105
TEAD4_+_+_(48r)	TEAD4_+_+_(43g)	TEAD4	FALSE	12:5906239-5906739	TMEM94	0.02996792840131259	0.16729188158673325	0.005013391129512086	0.005013391129512086	0.5143576933558487	positive	0.13114827760645095	0.06745712555724662	0.06745712555724662
TEAD4_+_+_(48r)	TEAD4_+_+_(43g)	TEAD4	FALSE	12:20893744-20894244	ACLY	0.13138870336886008	0.3269344714208628	0.042955496286570805	0.042955496286570805	0.5719618822598657	positive	0.1861600970121386	0.10647647948874198	0.10647647948874198
TEAD4_+_+_(48r)	TEAD4_+_+_(43g)	TEAD4	FALSE	6:64390849-64391349	SKI	0.036708661826901696	0.16727917838999515	0.006140594790200294	0.006140594790200294	0.5188693681636745	positive	0.12605844088239343	0.06540786357234539	0.06540786357234539
TEAD4_+_+_(48r)	TEAD4_+_+_(43g)	TEAD4	FALSE	17:62655820-62656320	TPD52L2	0.010489569097673377	0.0540224979387561	0.0005666727249574997	0.0005666727249574997	0.7643812171117911	positive	0.08069194465308614	0.061679406865043265	0.061679406865043265
TEAD4_+_+_(48r)	TEAD4_+_+_(43g)	TEAD4	FALSE	17:62656506-62657006	TPD52L2	0.01457496428561348	0.08046465002015604	0.0011727694002981624	0.0011727694002981624	0.7643812171117911	positive	0.08069194465308614	0.061679406865043265	0.061679406865043265
TEAD4_+_+_(48r)	TEAD4_+_+_(43g)	TEAD4	FALSE	17:62729583-62730083	TPD52L2	0.06439092777970673	0.10955279555555139	0.007054206146682486	0.007054206146682486	0.7643812171117911	positive	0.08069194465308614	0.061679406865043265	0.061679406865043265
TEAD4_+_+_(48r)	TEAD4_+_+_(43g)	TEAD4	FALSE	16:79494060-79494560	BRD9	0.01906229965176938	0.060354071111525645	0.0011504873887320996	0.0011504873887320996	1.388936671342894	positive	0.09001935168896083	0.12503117869131056	0.12503117869131056
TEAD4_+_+_(48r)	TEAD4_+_+_(43g)	TEAD4	FALSE	12:7635599-7636099	SLC39A11	0.009627739298570387	0.19677198839594584	0.001894469405537484	0.001894469405537484	0.5418370644204525	positive	0.21607402052055175	0.11707691297638038	0.11707691297638038
TEAD4_+_+_(48r)	TEAD4_+_+_(43g)	TEAD4	FALSE	13:32800698-32801198	IFRD2	0.009258090674957836	0.06635081720223324	0.0006142818820158275	0.0006142818820158275	1.5538720105012978	positive	0.15974313665162315	0.2482203889126412	0.2482203889126412
TEAD4_+_+_(48r)	TEAD4_+_+_(43g)	TEAD4	FALSE	14:51130395-51130895	HIRA	0.010561399581796206	0.06517230817170147	0.0006883107882693013	0.0006883107882693013	2.0476547711562993	positive	0.13304468774374678	0.27242958963548314	0.27242958963548314
TEAD4_+_+_(48r)	TEAD4_+_+_(43g)	TEAD4	FALSE	2:61163955-61164455	MED26	0.08168491624980437	0.10975604140544537	0.008965413050113866	0.008965413050113866	0.735446138519373	positive	0.09994952311283892	0.0735074908201902	0.0735074908201902
TEAD4_+_+_(48r)	TEAD4_+_+_(43g)	TEAD4	FALSE	6:85839643-85840143	ENSSSCG00000055509	0.02865466356428871	0.05554580503523473	0.001591646355692225	0.001591646355692225	0.6646717772448284	positive	0.08336601633216846	0.0554110382373238	0.0554110382373238
TEAD4_+_+_(48r)	TEAD4_+_+_(43g)	TEAD4	FALSE	5:28830321-28830821	XPOT	0.07494256956521694	0.25689850356428423	0.019252633974566506	0.019252633974566506	1.7524355161214074	positive	0.19871680205521672	0.34823838157162923	0.34823838157162923
TEAD4_+_+_(48r)	TEAD4_+_+_(43g)	TEAD4	FALSE	6:62833068-62833568	ZNF329	0.04540751405709668	0.050217576128953535	0.00228025529398878	0.00228025529398878	0.6839391057129102	positive	0.06884021383547488	0.047082514287720194	0.047082514287720194
TFAP2A_+_+_(555r)	TFAP2A_+_+_(249g)	TFAP2A	FALSE	6:167316300-167316800	ATP6V0B	0.02065467501590434	0.11632427908768778	0.0024026401810155486	0.0024026401810155486	2.150299226388342	positive	0.08073374874364492	0.17360171746689043	0.17360171746689043
TFAP2A_+_+_(555r)	TFAP2A_+_+_(249g)	TFAP2A	FALSE	6:167299963-167300463	ATP6V0B	0.03310441655815325	0.07960912414311884	0.002635413607463541	0.002635413607463541	2.150299226388342	positive	0.08073374874364492	0.17360171746689043	0.17360171746689043
TFAP2A_+_+_(555r)	TFAP2A_+_+_(249g)	TFAP2A	FALSE	6:167304343-167304843	ATP6V0B	0.07440540113720336	0.1343562287710125	0.009996829096989047	0.009996829096989047	2.150299226388342	positive	0.08073374874364492	0.17360171746689043	0.17360171746689043
TFAP2A_+_+_(555r)	TFAP2A_+_+_(249g)	TFAP2A	FALSE	6:167315625-167316125	ATP6V0B	0.014544102628898662	0.09791255589292208	0.0014240502615644353	0.0014240502615644353	2.150299226388342	positive	0.08073374874364492	0.17360171746689043	0.17360171746689043
TFAP2A_+_+_(555r)	TFAP2A_+_+_(249g)	TFAP2A	FALSE	6:167304854-167305354	ATP6V0B	0.0214569074893725	0.07716767829392296	0.0016557797343223634	0.0016557797343223634	2.150299226388342	positive	0.08073374874364492	0.17360171746689043	0.17360171746689043
TFAP2A_+_+_(555r)	TFAP2A_+_+_(249g)	TFAP2A	FALSE	6:167364714-167365214	ATP6V0B	0.06690504954110955	0.10533545440653556	0.007047473795504549	0.007047473795504549	2.150299226388342	positive	0.08073374874364492	0.17360171746689043	0.17360171746689043
TFAP2A_+_+_(555r)	TFAP2A_+_+_(249g)	TFAP2A	FALSE	9:65831363-65831863	TMCC2	0.02286410057558069	0.09685307456297321	0.002214458437862035	0.002214458437862035	1.1064635024712401	positive	0.15116304367894487	0.1672563907532184	0.1672563907532184
TFAP2A_+_+_(555r)	TFAP2A_+_+_(249g)	TFAP2A	FALSE	9:66001541-66002041	TMCC2	0.02418012555063194	0.175368048530503	0.0042404214310368775	0.0042404214310368775	1.1064635024712401	positive	0.15116304367894487	0.1672563907532184	0.1672563907532184
TFAP2A_+_+_(555r)	TFAP2A_+_+_(249g)	TFAP2A	FALSE	9:65834233-65834733	TMCC2	0.040873564393044064	0.10805115836147558	0.004416435979030774	0.004416435979030774	1.1064635024712401	positive	0.15116304367894487	0.1672563907532184	0.1672563907532184
TFAP2A_+_+_(555r)	TFAP2A_+_+_(249g)	TFAP2A	FALSE	9:66025912-66026412	TMCC2	0.08755319071062022	0.20148395335564434	0.01764056299327644	0.01764056299327644	1.1064635024712401	positive	0.15116304367894487	0.1672563907532184	0.1672563907532184
TFAP2A_+_+_(555r)	TFAP2A_+_+_(249g)	TFAP2A	FALSE	9:33041106-33041606	BIRC3	0.07277132923884598	0.06788109556753884	0.004939797554638937	0.004939797554638937	1.6904282152924037	positive	0.1443371541393464	0.2439915978721599	0.2439915978721599
TFAP2A_+_+_(555r)	TFAP2A_+_+_(249g)	TFAP2A	FALSE	9:32946478-32946978	BIRC3	0.035152141339777974	0.09070626252728425	0.0031885193607621024	0.0031885193607621024	1.6904282152924037	positive	0.1443371541393464	0.2439915978721599	0.2439915978721599
TFAP2A_+_+_(555r)	TFAP2A_+_+_(249g)	TFAP2A	FALSE	12:54583867-54584367	USP43	0.05703271371752707	0.06562366815314433	0.0037426958788722786	0.0037426958788722786	1.9563109898976745	positive	0.09076892231778978	0.17757224027146046	0.17757224027146046
TFAP2A_+_+_(555r)	TFAP2A_+_+_(249g)	TFAP2A	FALSE	10:6941378-6941878	ESRRG	0.019884086773324053	0.13961929685883923	0.0027762022139716496	0.0027762022139716496	2.6737268325159897	positive	0.1544260805618465	0.4128931552384849	0.4128931552384849
TFAP2A_+_+_(555r)	TFAP2A_+_+_(249g)	TFAP2A	FALSE	14:4347017-4347517	ATP6V1B2	0.014565282484075792	0.0618123953198726	0.0009003149988513089	0.0009003149988513089	0.9284495144938334	positive	0.08205007346244213	0.07617935087038775	0.07617935087038775
TFAP2A_+_+_(555r)	TFAP2A_+_+_(249g)	TFAP2A	FALSE	14:4403989-4404489	ATP6V1B2	0.07829311330128119	0.14161858890524354	0.011087760226725796	0.011087760226725796	0.9284495144938334	positive	0.08205007346244213	0.07617935087038775	0.07617935087038775
TFAP2A_+_+_(555r)	TFAP2A_+_+_(249g)	TFAP2A	FALSE	15:125732144-125732644	AP1S3	0.011077746691334182	0.059894072689399266	0.0006634913655655217	0.0006634913655655217	1.0627055158104224	positive	0.08417189104150492	0.08944993288600116	0.08944993288600116
TFAP2A_+_+_(555r)	TFAP2A_+_+_(249g)	TFAP2A	FALSE	15:125590544-125591044	AP1S3	0.023770018933017053	0.07109620438697359	0.0016899581243440122	0.0016899581243440122	1.0627055158104224	positive	0.08417189104150492	0.08944993288600116	0.08944993288600116
TFAP2A_+_+_(555r)	TFAP2A_+_+_(249g)	TFAP2A	FALSE	7:22640855-22641355	TRIM10	0.04519022281998896	0.0879960081993455	0.0039765592177979986	0.0039765592177979986	0.7755194743386598	positive	0.0830749715882774	0.06442625829683998	0.06442625829683998
TFAP2A_+_+_(555r)	TFAP2A_+_+_(249g)	TFAP2A	FALSE	7:22575916-22576416	TRIM10	0.033992114304534284	0.05467989832133314	0.0018586853538990684	0.0018586853538990684	0.7755194743386598	positive	0.0830749715882774	0.06442625829683998	0.06442625829683998
TFAP2A_+_+_(555r)	TFAP2A_+_+_(249g)	TFAP2A	FALSE	1:268826816-268827316	SLC27A4	0.05598048656813708	0.06481005311927573	0.003628098308123866	0.003628098308123866	3.664655648225615	positive	0.21737937778791103	0.7966205646182379	0.7966205646182379
TFAP2A_+_+_(555r)	TFAP2A_+_+_(249g)	TFAP2A	FALSE	1:268789219-268789719	SLC27A4	0.01908056791076228	0.11358054566542904	0.002167181314910655	0.002167181314910655	3.664655648225615	positive	0.21737937778791103	0.7966205646182379	0.7966205646182379
TFAP2A_+_+_(555r)	TFAP2A_+_+_(249g)	TFAP2A	FALSE	1:268764945-268765445	SLC27A4	0.02083418609582259	0.06910200448249687	0.0014396840209827066	0.0014396840209827066	3.664655648225615	positive	0.21737937778791103	0.7966205646182379	0.7966205646182379
TFAP2A_+_+_(555r)	TFAP2A_+_+_(249g)	TFAP2A	FALSE	13:145879625-145880125	CCDC191	0.03103057798156956	0.11852196577431624	0.0036778051014888383	0.0036778051014888383	1.393052962385758	positive	0.09386145574601455	0.1307539789808253	0.1307539789808253
TFAP2A_+_+_(555r)	TFAP2A_+_+_(249g)	TFAP2A	FALSE	12:49952428-49952928	CAMKK1	0.02997893192553379	0.07503788273198567	0.0022495555782583855	0.0022495555782583855	1.8613861863147927	positive	0.06249872581087832	0.1163342648866447	0.1163342648866447
TFAP2A_+_+_(555r)	TFAP2A_+_+_(249g)	TFAP2A	FALSE	8:29303335-29303835	TBC1D1	0.036525304616782876	0.23778783760153813	0.008685273202562278	0.008685273202562278	1.1483636955794219	positive	0.20591600135960805	0.23646646030025675	0.23646646030025675
TFAP2A_+_+_(555r)	TFAP2A_+_+_(249g)	TFAP2A	FALSE	8:29370363-29370863	TBC1D1	0.0286943451037916	0.19929857529883918	0.0057187420983188875	0.0057187420983188875	1.1483636955794219	positive	0.20591600135960805	0.23646646030025675	0.23646646030025675
TFAP2A_+_+_(555r)	TFAP2A_+_+_(249g)	TFAP2A	FALSE	8:29302824-29303324	TBC1D1	0.016658168808279944	0.2416762153607271	0.00402588319242521	0.00402588319242521	1.1483636955794219	positive	0.20591600135960805	0.23646646030025675	0.23646646030025675
TFAP2A_+_+_(555r)	TFAP2A_+_+_(249g)	TFAP2A	FALSE	12:12877418-12877918	PRKCA	0.05741284034275721	0.05842818230339437	0.003354527902102293	0.003354527902102293	1.5606145900895356	positive	0.19698734813435761	0.3074213295615252	0.3074213295615252
TFAP2A_+_+_(555r)	TFAP2A_+_+_(249g)	TFAP2A	FALSE	2:134278179-134278679	ACSL6	0.052539178230469094	0.23886415191145188	0.012549726250145615	0.012549726250145615	1.5523314554093242	positive	0.40498562690553647	0.6286719276341289	0.6286719276341289
TFAP2A_+_+_(555r)	TFAP2A_+_+_(249g)	TFAP2A	FALSE	2:134093478-134093978	ACSL6	0.015354859877246557	0.10685826043518425	0.0016407936157085737	0.0016407936157085737	1.5523314554093242	positive	0.40498562690553647	0.6286719276341289	0.6286719276341289
TFAP2A_+_+_(555r)	TFAP2A_+_+_(249g)	TFAP2A	FALSE	2:134278766-134279266	ACSL6	0.10913885599773186	0.23844531958908172	0.02602364939796594	0.02602364939796594	1.5523314554093242	positive	0.40498562690553647	0.6286719276341289	0.6286719276341289
TFAP2A_+_+_(555r)	TFAP2A_+_+_(249g)	TFAP2A	FALSE	1:194504064-194504564	SGPP1	0.0809886975173489	0.15025159335477412	0.01216868084570951	0.01216868084570951	0.8452915756314415	positive	0.11669895436157646	0.09864464300683864	0.09864464300683864
TFAP2A_+_+_(555r)	TFAP2A_+_+_(249g)	TFAP2A	FALSE	1:194439593-194440093	SGPP1	0.027273557789223263	0.08163254711266313	0.0022264099911587084	0.0022264099911587084	0.8452915756314415	positive	0.11669895436157646	0.09864464300683864	0.09864464300683864
TFAP2A_+_+_(555r)	TFAP2A_+_+_(249g)	TFAP2A	FALSE	1:194504579-194505079	SGPP1	0.03605335402878805	0.07861372275203508	0.002834288377900111	0.002834288377900111	0.8452915756314415	positive	0.11669895436157646	0.09864464300683864	0.09864464300683864
TFAP2A_+_+_(555r)	TFAP2A_+_+_(249g)	TFAP2A	FALSE	1:194351631-194352131	SGPP1	0.025506336451539595	0.05491296044102072	0.0014006284445587584	0.0014006284445587584	0.8452915756314415	positive	0.11669895436157646	0.09864464300683864	0.09864464300683864
TFAP2A_+_+_(555r)	TFAP2A_+_+_(249g)	TFAP2A	FALSE	7:23942259-23942759	NEU1	0.026721379256621745	0.09078007517620798	0.0024257688177280867	0.0024257688177280867	1.8299111834651645	positive	0.18210700788064185	0.3332396503081654	0.3332396503081654
TFAP2A_+_+_(555r)	TFAP2A_+_+_(249g)	TFAP2A	FALSE	7:23958456-23958956	NEU1	0.012534392757315539	0.10839646995787229	0.0013586839279585258	0.0013586839279585258	1.8299111834651645	positive	0.18210700788064185	0.3332396503081654	0.3332396503081654
TFAP2A_+_+_(555r)	TFAP2A_+_+_(249g)	TFAP2A	FALSE	7:24046678-24047178	NEU1	0.012884360868010295	0.11818274467485478	0.001522709130762751	0.001522709130762751	1.8299111834651645	positive	0.18210700788064185	0.3332396503081654	0.3332396503081654
TFAP2A_+_+_(555r)	TFAP2A_+_+_(249g)	TFAP2A	FALSE	AEMK02000452.1:1752309-1752809	TRAF3	0.04835229510408186	0.0796786724557955	0.003852646684084103	0.003852646684084103	1.0941201062479915	positive	0.13483499111653177	0.14752567480636672	0.14752567480636672
TFAP2A_+_+_(555r)	TFAP2A_+_+_(249g)	TFAP2A	FALSE	18:652871-653371	VIPR2	0.03795742462519614	0.08327433735668933	0.003160879383429691	0.003160879383429691	1.1697993350734448	positive	0.13553506155567863	0.15854882488697128	0.15854882488697128
TFAP2A_+_+_(555r)	TFAP2A_+_+_(249g)	TFAP2A	FALSE	18:554110-554610	VIPR2	0.019556816775175716	0.05293077300737992	0.0010351574294737457	0.0010351574294737457	1.1697993350734448	positive	0.13553506155567863	0.15854882488697128	0.15854882488697128
TFAP2A_+_+_(555r)	TFAP2A_+_+_(249g)	TFAP2A	FALSE	18:564805-565305	VIPR2	0.028785652638630078	0.06772861920800519	0.0019496125062156862	0.0019496125062156862	1.1697993350734448	positive	0.13553506155567863	0.15854882488697128	0.15854882488697128
TFAP2A_+_+_(555r)	TFAP2A_+_+_(249g)	TFAP2A	FALSE	18:561692-562192	VIPR2	0.03892317857892071	0.0509205774049169	0.0019819907276733355	0.0019819907276733355	1.1697993350734448	positive	0.13553506155567863	0.15854882488697128	0.15854882488697128
TFAP2A_+_+_(555r)	TFAP2A_+_+_(249g)	TFAP2A	FALSE	7:92498272-92498772	ACTN1	0.019079307574614516	0.0518324467360643	0.000988927193622195	0.000988927193622195	1.3987492247506472	positive	0.09240510777795469	0.12925157286741412	0.12925157286741412
TFAP2A_+_+_(555r)	TFAP2A_+_+_(249g)	TFAP2A	FALSE	7:92644641-92645141	ACTN1	0.009027962760946567	0.0794312132791199	0.0007171020355406988	0.0007171020355406988	1.3987492247506472	positive	0.09240510777795469	0.12925157286741412	0.12925157286741412
TFAP2A_+_+_(555r)	TFAP2A_+_+_(249g)	TFAP2A	FALSE	10:678998-679498	ENSSSCG00000031991	0.04339951227191088	0.06929020200157536	0.0030071609720905535	0.0030071609720905535	1.6768512918623446	positive	0.06565178900252014	0.11008828720194996	0.11008828720194996
TFAP2A_+_+_(555r)	TFAP2A_+_+_(249g)	TFAP2A	FALSE	10:725482-725982	ENSSSCG00000031991	0.04819933751688633	0.06213774328396698	0.002994998061081561	0.002994998061081561	1.6768512918623446	positive	0.06565178900252014	0.11008828720194996	0.11008828720194996
TFAP2A_+_+_(555r)	TFAP2A_+_+_(249g)	TFAP2A	FALSE	10:667223-667723	ENSSSCG00000031991	0.049316409667566015	0.07766514795706017	0.003830166253542507	0.003830166253542507	1.6768512918623446	positive	0.06565178900252014	0.11008828720194996	0.11008828720194996
TFAP2A_+_+_(555r)	TFAP2A_+_+_(249g)	TFAP2A	FALSE	10:724895-725395	ENSSSCG00000031991	0.0387957980560073	0.05437280647571461	0.00210943641977019	0.00210943641977019	1.6768512918623446	positive	0.06565178900252014	0.11008828720194996	0.11008828720194996
TFAP2A_+_+_(555r)	TFAP2A_+_+_(249g)	TFAP2A	FALSE	5:17550442-17550942	KRT7	0.047085475767367116	0.14309911168908895	0.006737889755768358	0.006737889755768358	1.2594689329065252	positive	0.16706213388466598	0.21040956749280731	0.21040956749280731
TFAP2A_+_+_(555r)	TFAP2A_+_+_(249g)	TFAP2A	FALSE	5:17572162-17572662	KRT7	0.034512601909509256	0.11066751315160513	0.003819423825716728	0.003819423825716728	1.2594689329065252	positive	0.16706213388466598	0.21040956749280731	0.21040956749280731
TFAP2A_+_+_(555r)	TFAP2A_+_+_(249g)	TFAP2A	FALSE	5:17555515-17556015	KRT7	0.02522509002785095	0.14838577224588784	0.0037430444637547074	0.0037430444637547074	1.2594689329065252	positive	0.16706213388466598	0.21040956749280731	0.21040956749280731
TFAP2A_+_+_(555r)	TFAP2A_+_+_(249g)	TFAP2A	FALSE	5:17656159-17656659	KRT7	0.026359729332415493	0.15444669680229994	0.004071173123994268	0.004071173123994268	1.2594689329065252	positive	0.16706213388466598	0.21040956749280731	0.21040956749280731
TFAP2A_+_+_(555r)	TFAP2A_+_+_(249g)	TFAP2A	FALSE	5:104126786-104127286	CSRP2	0.029601105495166345	0.2577032033537198	0.007628299708915766	0.007628299708915766	1.2024425621618078	positive	0.17015899771102364	0.20460642118252845	0.20460642118252845
TFAP2A_+_+_(555r)	TFAP2A_+_+_(249g)	TFAP2A	FALSE	5:104178894-104179394	CSRP2	0.02128254553822679	0.13346342087635452	0.0028404413324885427	0.0028404413324885427	1.2024425621618078	positive	0.17015899771102364	0.20460642118252845	0.20460642118252845
TFAP2A_+_+_(555r)	TFAP2A_+_+_(249g)	TFAP2A	FALSE	5:104394010-104394510	CSRP2	0.03244449196112906	0.1901736194780545	0.006170086468374555	0.006170086468374555	1.2024425621618078	positive	0.17015899771102364	0.20460642118252845	0.20460642118252845
TFAP2A_+_+_(555r)	TFAP2A_+_+_(249g)	TFAP2A	FALSE	10:23689060-23689560	ENSSSCG00000021624	0.02486340374324925	0.06971765125460756	0.0017334181111743553	0.0017334181111743553	0.7840533856542818	positive	0.07823846276968172	0.06134313162295543	0.06134313162295543
TFAP2A_+_+_(555r)	TFAP2A_+_+_(249g)	TFAP2A	FALSE	10:23805429-23805929	ENSSSCG00000021624	0.03328676572950697	0.06591465283187599	0.0021940856069564392	0.0021940856069564392	0.7840533856542818	positive	0.07823846276968172	0.06134313162295543	0.06134313162295543
TFAP2A_+_+_(555r)	TFAP2A_+_+_(249g)	TFAP2A	FALSE	10:23778682-23779182	ENSSSCG00000021624	0.019146463264355425	0.05703019380480476	0.0010919265106427646	0.0010919265106427646	0.7840533856542818	positive	0.07823846276968172	0.06134313162295543	0.06134313162295543
TFAP2A_+_+_(555r)	TFAP2A_+_+_(249g)	TFAP2A	FALSE	10:23744963-23745463	ENSSSCG00000021624	0.029908875499441427	0.0626937955424195	0.0018751009254656607	0.0018751009254656607	0.7840533856542818	positive	0.07823846276968172	0.06134313162295543	0.06134313162295543
TFAP2A_+_+_(555r)	TFAP2A_+_+_(249g)	TFAP2A	FALSE	8:12525384-12525884	LAP3	0.03632225776789433	0.05544422682329678	0.0020138594984173866	0.0020138594984173866	1.4800389199344137	positive	0.06415612145732259	0.0949535567088768	0.0949535567088768
TFAP2A_+_+_(555r)	TFAP2A_+_+_(249g)	TFAP2A	FALSE	8:12763751-12764251	LAP3	0.034910597838068096	0.05160878736909083	0.0018016936207526984	0.0018016936207526984	1.4800389199344137	positive	0.06415612145732259	0.0949535567088768	0.0949535567088768
TFAP2A_+_+_(555r)	TFAP2A_+_+_(249g)	TFAP2A	FALSE	8:12741240-12741740	LAP3	0.0497611509998072	0.0528463954477331	0.0026296974636701707	0.0026296974636701707	1.4800389199344137	positive	0.06415612145732259	0.0949535567088768	0.0949535567088768
TFAP2A_+_+_(555r)	TFAP2A_+_+_(249g)	TFAP2A	FALSE	6:50394282-50394782	ZNF575	0.038952436915154806	0.06343208061739927	0.002470834118646259	0.002470834118646259	2.075007651434916	positive	0.1212427068789382	0.2515795444544775	0.2515795444544775
TFAP2A_+_+_(555r)	TFAP2A_+_+_(249g)	TFAP2A	FALSE	6:50459980-50460480	ZNF575	0.019153595258015882	0.05413827499893671	0.001036942607296794	0.001036942607296794	2.075007651434916	positive	0.1212427068789382	0.2515795444544775	0.2515795444544775
TFAP2A_+_+_(555r)	TFAP2A_+_+_(249g)	TFAP2A	FALSE	6:50478150-50478650	ZNF575	0.028014089697803463	0.0658389863061793	0.001844419267993761	0.001844419267993761	2.075007651434916	positive	0.1212427068789382	0.2515795444544775	0.2515795444544775
TFAP2A_+_+_(555r)	TFAP2A_+_+_(249g)	TFAP2A	FALSE	X:43219176-43219676	PLP2	0.020219150116457512	0.13766449092284758	0.002783459007674758	0.002783459007674758	1.9186200270901508	positive	0.054262593698377895	0.10410929899156364	0.10410929899156364
TFAP2A_+_+_(555r)	TFAP2A_+_+_(249g)	TFAP2A	FALSE	X:43155978-43156478	PLP2	0.026158869424830433	0.1262603557589211	0.0033028281598302543	0.0033028281598302543	1.9186200270901508	positive	0.054262593698377895	0.10410929899156364	0.10410929899156364
TFAP2A_+_+_(555r)	TFAP2A_+_+_(249g)	TFAP2A	FALSE	X:43215217-43215717	PLP2	0.03079848071740537	0.13839321304289418	0.00426230070332135	0.00426230070332135	1.9186200270901508	positive	0.054262593698377895	0.10410929899156364	0.10410929899156364
TFAP2A_+_+_(555r)	TFAP2A_+_+_(249g)	TFAP2A	FALSE	X:43327331-43327831	PLP2	0.023694750595423166	0.13783529899531066	0.0032659730329394673	0.0032659730329394673	1.9186200270901508	positive	0.054262593698377895	0.10410929899156364	0.10410929899156364
TFAP2A_+_+_(555r)	TFAP2A_+_+_(249g)	TFAP2A	FALSE	X:43116120-43116620	PLP2	0.056211789924204045	0.1356529012707288	0.007625292388838999	0.007625292388838999	1.9186200270901508	positive	0.054262593698377895	0.10410929899156364	0.10410929899156364
TFAP2A_+_+_(555r)	TFAP2A_+_+_(249g)	TFAP2A	FALSE	X:43211315-43211815	PLP2	0.024560827507908625	0.07875657662593158	0.0019343266936228938	0.0019343266936228938	1.9186200270901508	positive	0.054262593698377895	0.10410929899156364	0.10410929899156364
TFAP2A_+_+_(555r)	TFAP2A_+_+_(249g)	TFAP2A	FALSE	7:3050465-3050965	ENSSSCG00000041566	0.026535933989196	0.12619365084391065	0.003348666388649661	0.003348666388649661	1.0687332647957397	positive	0.09756884468331323	0.1042750699207458	0.1042750699207458
TFAP2A_+_+_(555r)	TFAP2A_+_+_(249g)	TFAP2A	FALSE	7:3051037-3051537	ENSSSCG00000041566	0.031640715083133215	0.1302021776705819	0.004119690006878372	0.004119690006878372	1.0687332647957397	positive	0.09756884468331323	0.1042750699207458	0.1042750699207458
TFAP2A_+_+_(555r)	TFAP2A_+_+_(249g)	TFAP2A	FALSE	7:3051965-3052465	ENSSSCG00000041566	0.0458488765089683	0.1493264771610063	0.006846451210874254	0.006846451210874254	1.0687332647957397	positive	0.09756884468331323	0.1042750699207458	0.1042750699207458
TFAP2A_+_+_(555r)	TFAP2A_+_+_(249g)	TFAP2A	FALSE	7:3005080-3005580	ENSSSCG00000041566	0.030980642002486004	0.05833220910228832	0.0018071692874121498	0.0018071692874121498	1.0687332647957397	positive	0.09756884468331323	0.1042750699207458	0.1042750699207458
TFAP2A_+_+_(555r)	TFAP2A_+_+_(249g)	TFAP2A	FALSE	15:78098120-78098620	METAP1D	0.03035768320080034	0.0628159428571425	0.0019069464932167089	0.0019069464932167089	0.9023514176912424	positive	0.06501955638584399	0.058670488882421996	0.058670488882421996
TFAP2A_+_+_(555r)	TFAP2A_+_+_(249g)	TFAP2A	FALSE	15:77995036-77995536	METAP1D	0.02714143845290442	0.05560217624047342	0.0015091230442783538	0.0015091230442783538	0.9023514176912424	positive	0.06501955638584399	0.058670488882421996	0.058670488882421996
TFAP2A_+_+_(555r)	TFAP2A_+_+_(249g)	TFAP2A	FALSE	15:78208476-78208976	METAP1D	0.022055997647061187	0.08004170244321887	0.0017653996007544071	0.0017653996007544071	0.9023514176912424	positive	0.06501955638584399	0.058670488882421996	0.058670488882421996
TFAP2A_+_+_(555r)	TFAP2A_+_+_(249g)	TFAP2A	FALSE	15:77994033-77994533	METAP1D	0.021213933979385022	0.06065801947366727	0.0012867952204346285	0.0012867952204346285	0.9023514176912424	positive	0.06501955638584399	0.058670488882421996	0.058670488882421996
TFAP2A_+_+_(555r)	TFAP2A_+_+_(249g)	TFAP2A	FALSE	15:78021962-78022462	METAP1D	0.04562387864005955	0.08509117869934403	0.003882189610318492	0.003882189610318492	0.9023514176912424	positive	0.06501955638584399	0.058670488882421996	0.058670488882421996
TFAP2A_+_+_(555r)	TFAP2A_+_+_(249g)	TFAP2A	FALSE	1:127937399-127937899	PPIP5K1	0.07032178778981243	0.07021517679213926	0.00493765676200098	0.00493765676200098	1.2213456528596567	positive	0.10076901013492262	0.12307379247125842	0.12307379247125842
TFAP2A_+_+_(555r)	TFAP2A_+_+_(249g)	TFAP2A	FALSE	5:22268696-22269196	ENSSSCG00000052399	0.10154583295766914	0.07341261124359297	0.007454744758328195	0.007454744758328195	1.6609512457698157	positive	0.14533287017550686	0.24139081176931101	0.24139081176931101
TFAP2A_+_+_(555r)	TFAP2A_+_+_(249g)	TFAP2A	FALSE	7:8092108-8092608	TMEM170B	0.0894310008507963	0.11690721881423989	0.010455129585240518	0.010455129585240518	2.2953776913838086	positive	0.26591525791554926	0.6103759508179235	0.6103759508179235
TFAP2A_+_+_(555r)	TFAP2A_+_+_(249g)	TFAP2A	FALSE	7:8091352-8091852	TMEM170B	0.05300397313455786	0.1551253839226089	0.008222261681921937	0.008222261681921937	2.2953776913838086	positive	0.26591525791554926	0.6103759508179235	0.6103759508179235
TFAP2A_+_+_(555r)	TFAP2A_+_+_(249g)	TFAP2A	FALSE	7:8093423-8093923	TMEM170B	0.02877041217849973	0.12413768408009276	0.003571492337868653	0.003571492337868653	2.2953776913838086	positive	0.26591525791554926	0.6103759508179235	0.6103759508179235
TFAP2A_+_+_(555r)	TFAP2A_+_+_(249g)	TFAP2A	FALSE	7:76158718-76159218	LRP10	0.06934225879660158	0.06739385370470999	0.004673242044892306	0.004673242044892306	1.229031804462786	positive	0.051720833266674704	0.0635665490380601	0.0635665490380601
TFAP2A_+_+_(555r)	TFAP2A_+_+_(249g)	TFAP2A	FALSE	7:76183999-76184499	LRP10	0.02340645741520865	0.06630936770153976	0.0015520673913355025	0.0015520673913355025	1.229031804462786	positive	0.051720833266674704	0.0635665490380601	0.0635665490380601
TFAP2A_+_+_(555r)	TFAP2A_+_+_(249g)	TFAP2A	FALSE	7:76144005-76144505	LRP10	0.01652733014209091	0.059308905326917176	0.0009802178587039743	0.0009802178587039743	1.229031804462786	positive	0.051720833266674704	0.0635665490380601	0.0635665490380601
TFAP2A_+_+_(555r)	TFAP2A_+_+_(249g)	TFAP2A	FALSE	9:132747982-132748482	ENSSSCG00000047333	0.03817248504898241	0.07715963076181365	0.0029453748516403344	0.0029453748516403344	1.5302858074062986	positive	0.10540075656313108	0.16129328185844577	0.16129328185844577
TFAP2A_+_+_(555r)	TFAP2A_+_+_(249g)	TFAP2A	FALSE	10:23805429-23805929	PHLDA3	0.024851857641477543	0.11117463530733603	0.002762896210001098	0.002762896210001098	1.4757779876635546	positive	0.08504494435175629	0.1255074568363939	0.1255074568363939
TFAP2A_+_+_(555r)	TFAP2A_+_+_(249g)	TFAP2A	FALSE	10:23689060-23689560	PHLDA3	0.025498395117742448	0.12601079402668156	0.003213073015192786	0.003213073015192786	1.4757779876635546	positive	0.08504494435175629	0.1255074568363939	0.1255074568363939
TFAP2A_+_+_(555r)	TFAP2A_+_+_(249g)	TFAP2A	FALSE	10:23778682-23779182	PHLDA3	0.04277877527541322	0.07380050641743333	0.0031570952792430713	0.0031570952792430713	1.4757779876635546	positive	0.08504494435175629	0.1255074568363939	0.1255074568363939
TFAP2A_+_+_(555r)	TFAP2A_+_+_(249g)	TFAP2A	FALSE	10:23744963-23745463	PHLDA3	0.020754637456615845	0.10785770288463521	0.0022385475202739927	0.0022385475202739927	1.4757779876635546	positive	0.08504494435175629	0.1255074568363939	0.1255074568363939
TFAP2A_+_+_(555r)	TFAP2A_+_+_(249g)	TFAP2A	FALSE	13:206710523-206711023	CSTB	0.0400378355292821	0.14362625329514223	0.0057504843071179155	0.0057504843071179155	1.3786761899392324	positive	0.14414008959952546	0.19872250954657333	0.19872250954657333
TFAP2A_+_+_(555r)	TFAP2A_+_+_(249g)	TFAP2A	FALSE	13:206722354-206722854	CSTB	0.020855968532755922	0.12278977073954653	0.002560899594688296	0.002560899594688296	1.3786761899392324	positive	0.14414008959952546	0.19872250954657333	0.19872250954657333
TFAP2A_+_+_(555r)	TFAP2A_+_+_(249g)	TFAP2A	FALSE	13:206676415-206676915	CSTB	0.05119200339730889	0.11170522488043721	0.0057184142515764955	0.0057184142515764955	1.3786761899392324	positive	0.14414008959952546	0.19872250954657333	0.19872250954657333
TFAP2A_+_+_(555r)	TFAP2A_+_+_(249g)	TFAP2A	FALSE	13:206628770-206629270	CSTB	0.08248428145996711	0.11426684079344826	0.009425218257548038	0.009425218257548038	1.3786761899392324	positive	0.14414008959952546	0.19872250954657333	0.19872250954657333
TFAP2A_+_+_(555r)	TFAP2A_+_+_(249g)	TFAP2A	FALSE	7:31362159-31362659	TEAD3	0.03674641712154098	0.24108109301090902	0.008858866403895882	0.008858866403895882	2.336418758171007	positive	0.24480809544904297	0.5719742263592623	0.5719742263592623
TFAP2A_+_+_(555r)	TFAP2A_+_+_(249g)	TFAP2A	FALSE	7:31338890-31339390	TEAD3	0.02357210893612344	0.09724993193608124	0.002292385989627897	0.002292385989627897	2.336418758171007	positive	0.24480809544904297	0.5719742263592623	0.5719742263592623
TFAP2A_+_+_(555r)	TFAP2A_+_+_(249g)	TFAP2A	FALSE	7:31334131-31334631	TEAD3	0.049364439776628764	0.15957825825657865	0.007877491319366188	0.007877491319366188	2.336418758171007	positive	0.24480809544904297	0.5719742263592623	0.5719742263592623
TFAP2A_+_+_(555r)	TFAP2A_+_+_(249g)	TFAP2A	FALSE	7:31222015-31222515	TEAD3	0.03358707950958585	0.13315203776529783	0.004472188079286436	0.004472188079286436	2.336418758171007	positive	0.24480809544904297	0.5719742263592623	0.5719742263592623
TFAP2A_+_+_(555r)	TFAP2A_+_+_(249g)	TFAP2A	FALSE	7:31360183-31360683	TEAD3	0.05567037620161354	0.17580270712743004	0.009787002843046117	0.009787002843046117	2.336418758171007	positive	0.24480809544904297	0.5719742263592623	0.5719742263592623
TFAP2A_+_+_(555r)	TFAP2A_+_+_(249g)	TFAP2A	FALSE	14:141330504-141331004	ENSSSCG00000010792	0.036927298117069955	0.2225494680563471	0.008218150552712066	0.008218150552712066	1.0174707237772687	positive	0.2063410799200106	0.20994600793119642	0.20994600793119642
TFAP2A_+_+_(555r)	TFAP2A_+_+_(249g)	TFAP2A	FALSE	14:141422689-141423189	ENSSSCG00000010792	0.012675775591327373	0.09422234900073383	0.001194341351621031	0.001194341351621031	1.0174707237772687	positive	0.2063410799200106	0.20994600793119642	0.20994600793119642
TFAP2A_+_+_(555r)	TFAP2A_+_+_(249g)	TFAP2A	FALSE	14:141230190-141230690	ENSSSCG00000010792	0.03388645365939088	0.20165877973026278	0.006833500894338863	0.006833500894338863	1.0174707237772687	positive	0.2063410799200106	0.20994600793119642	0.20994600793119642
TFAP2A_+_+_(555r)	TFAP2A_+_+_(249g)	TFAP2A	FALSE	14:141229134-141229634	ENSSSCG00000010792	0.08413554623057316	0.13135401454320433	0.011051541763171148	0.011051541763171148	1.0174707237772687	positive	0.2063410799200106	0.20994600793119642	0.20994600793119642
TFAP2A_+_+_(555r)	TFAP2A_+_+_(249g)	TFAP2A	FALSE	14:141332901-141333401	ENSSSCG00000010792	0.024826320336196327	0.17607456388116852	0.0043712835259699535	0.0043712835259699535	1.0174707237772687	positive	0.2063410799200106	0.20994600793119642	0.20994600793119642
TFAP2A_+_+_(555r)	TFAP2A_+_+_(249g)	TFAP2A	FALSE	13:109499297-109499797	TNIK	0.034363800019227723	0.17682946785728862	0.006076532470954322	0.006076532470954322	0.7783729740256753	positive	0.16642353570606988	0.12953958243540178	0.12953958243540178
TFAP2A_+_+_(555r)	TFAP2A_+_+_(249g)	TFAP2A	FALSE	13:110052879-110053379	TNIK	0.02848206518108657	0.1604375065321902	0.0045695915185408435	0.0045695915185408435	0.7783729740256753	positive	0.16642353570606988	0.12953958243540178	0.12953958243540178
TFAP2A_+_+_(555r)	TFAP2A_+_+_(249g)	TFAP2A	FALSE	12:6371546-6372046	FDXR	0.022131569611004896	0.07168636865640911	0.0015865318580794777	0.0015865318580794777	1.7388850358073518	positive	0.15357939965186407	0.26705691986290325	0.26705691986290325
TFAP2A_+_+_(555r)	TFAP2A_+_+_(249g)	TFAP2A	FALSE	10:33037540-33038040	AQP3	0.02819956343496032	0.09479260446333718	0.00267311006272898	0.00267311006272898	3.645880551170406	positive	0.07243515323323588	0.26408991639410284	0.26408991639410284
TFAP2A_+_+_(555r)	TFAP2A_+_+_(249g)	TFAP2A	FALSE	10:33044999-33045499	AQP3	0.023324571470065652	0.06995896518956092	0.0016317628835357488	0.0016317628835357488	3.645880551170406	positive	0.07243515323323588	0.26408991639410284	0.26408991639410284
TFAP2A_+_+_(555r)	TFAP2A_+_+_(249g)	TFAP2A	FALSE	10:33021656-33022156	AQP3	0.07306212221032787	0.09751051313597166	0.007124325027532142	0.007124325027532142	3.645880551170406	positive	0.07243515323323588	0.26408991639410284	0.26408991639410284
TFAP2A_+_+_(555r)	TFAP2A_+_+_(249g)	TFAP2A	FALSE	13:33658022-33658522	DOCK3	0.019116404248648897	0.12419103224233327	0.0023740859764014317	0.0023740859764014317	1.2057017775404415	positive	0.10053704190877408	0.12121769013806677	0.12121769013806677
TFAP2A_+_+_(555r)	TFAP2A_+_+_(249g)	TFAP2A	FALSE	13:33090584-33091084	DOCK3	0.017402854727714287	0.11934703702525172	0.002076979147533594	0.002076979147533594	1.2057017775404415	positive	0.10053704190877408	0.12121769013806677	0.12121769013806677
TFAP2A_+_+_(555r)	TFAP2A_+_+_(249g)	TFAP2A	FALSE	13:33750516-33751016	DOCK3	0.01867627101300067	0.08382960358494936	0.0015656243954649267	0.0015656243954649267	1.2057017775404415	positive	0.10053704190877408	0.12121769013806677	0.12121769013806677
TFAP2A_+_+_(555r)	TFAP2A_+_+_(249g)	TFAP2A	FALSE	13:33097109-33097609	DOCK3	0.0183076935768386	0.12963024481451813	0.002373230800354769	0.002373230800354769	1.2057017775404415	positive	0.10053704190877408	0.12121769013806677	0.12121769013806677
TFAP2A_+_+_(555r)	TFAP2A_+_+_(249g)	TFAP2A	FALSE	3:18041943-18042443	CDIPT	0.013963271093677771	0.060712955692258826	0.000847751459229457	0.000847751459229457	2.022249865605676	positive	0.11311452151385822	0.22874582592945011	0.22874582592945011
TFAP2A_+_+_(555r)	TFAP2A_+_+_(249g)	TFAP2A	FALSE	3:18224746-18225246	CDIPT	0.0093658691970049	0.07345815839200572	0.0006879995029523934	0.0006879995029523934	2.022249865605676	positive	0.11311452151385822	0.22874582592945011	0.22874582592945011
TFAP2A_+_+_(555r)	TFAP2A_+_+_(249g)	TFAP2A	FALSE	3:18221763-18222263	CDIPT	0.006463727822341946	0.0844573887603676	0.000545909573532738	0.000545909573532738	2.022249865605676	positive	0.11311452151385822	0.22874582592945011	0.22874582592945011
TFAP2A_+_+_(555r)	TFAP2A_+_+_(249g)	TFAP2A	FALSE	3:18116752-18117252	CDIPT	0.0038385723723408263	0.052916799565291654	0.00020312496484402559	0.00020312496484402559	2.022249865605676	positive	0.11311452151385822	0.22874582592945011	0.22874582592945011
TFAP2A_+_+_(555r)	TFAP2A_+_+_(249g)	TFAP2A	FALSE	3:18081493-18081993	CDIPT	0.00611996939098712	0.08019553593368292	0.0004907942252079471	0.0004907942252079471	2.022249865605676	positive	0.11311452151385822	0.22874582592945011	0.22874582592945011
TFAP2A_+_+_(555r)	TFAP2A_+_+_(249g)	TFAP2A	FALSE	12:19011290-19011790	GRN	0.01425314655855399	0.06032657134315921	0.0008598434627291115	0.0008598434627291115	1.1106039717395475	positive	0.13933298456347754	0.1547437660505232	0.1547437660505232
TFAP2A_+_+_(555r)	TFAP2A_+_+_(249g)	TFAP2A	FALSE	12:18900355-18900855	GRN	0.016117456718568436	0.10651630794123434	0.001716771983064552	0.001716771983064552	1.1106039717395475	positive	0.13933298456347754	0.1547437660505232	0.1547437660505232
TFAP2A_+_+_(555r)	TFAP2A_+_+_(249g)	TFAP2A	FALSE	12:18990904-18991404	GRN	0.032685116038965345	0.09600287348803312	0.003137865060030472	0.003137865060030472	1.1106039717395475	positive	0.13933298456347754	0.1547437660505232	0.1547437660505232
TFAP2A_+_+_(555r)	TFAP2A_+_+_(249g)	TFAP2A	FALSE	5:59492760-59493260	HEBP1	0.01138335424687942	0.050095119651859	0.0005702504930369218	0.0005702504930369218	0.9309858998701395	positive	0.10986547248783397	0.10228320576874417	0.10228320576874417
TFAP2A_+_+_(555r)	TFAP2A_+_+_(249g)	TFAP2A	FALSE	5:59586432-59586932	HEBP1	0.027895950717820528	0.06827913068800484	0.0019047112647282102	0.0019047112647282102	0.9309858998701395	positive	0.10986547248783397	0.10228320576874417	0.10228320576874417
TFAP2A_+_+_(555r)	TFAP2A_+_+_(249g)	TFAP2A	FALSE	2:74976988-74977488	TJP3	0.024456995908461277	0.05281991281924476	0.0012918163917055505	0.0012918163917055505	0.8454769262589481	positive	0.10418038626819923	0.08808211275850701	0.08808211275850701
TFAP2A_+_+_(555r)	TFAP2A_+_+_(249g)	TFAP2A	FALSE	2:75104527-75105027	TJP3	0.04396683253994373	0.0790452128080082	0.0034753676346139122	0.0034753676346139122	0.8454769262589481	positive	0.10418038626819923	0.08808211275850701	0.08808211275850701
TFAP2A_+_+_(555r)	TFAP2A_+_+_(249g)	TFAP2A	FALSE	12:20260085-20260585	HSD17B1	0.038722368370224296	0.15353118821601244	0.005945091226418673	0.005945091226418673	1.5359988679078456	positive	0.19255597448066256	0.29576575881118966	0.29576575881118966
TFAP2A_+_+_(555r)	TFAP2A_+_+_(249g)	TFAP2A	FALSE	12:20220737-20221237	HSD17B1	0.019429515549624066	0.06792188243962376	0.0013196892710204077	0.0013196892710204077	1.5359988679078456	positive	0.19255597448066256	0.29576575881118966	0.29576575881118966
TFAP2A_+_+_(555r)	TFAP2A_+_+_(249g)	TFAP2A	FALSE	12:20273588-20274088	HSD17B1	0.027696106302443253	0.12083932714316152	0.003346778850072718	0.003346778850072718	1.5359988679078456	positive	0.19255597448066256	0.29576575881118966	0.29576575881118966
TFAP2A_+_+_(555r)	TFAP2A_+_+_(249g)	TFAP2A	FALSE	12:20164079-20164579	HSD17B1	0.019544106494142545	0.09545674560271127	0.001865616801643662	0.001865616801643662	1.5359988679078456	positive	0.19255597448066256	0.29576575881118966	0.29576575881118966
TFAP2A_+_+_(555r)	TFAP2A_+_+_(249g)	TFAP2A	FALSE	12:20170816-20171316	HSD17B1	0.014536056135516007	0.09861792749934435	0.0014335157300987172	0.0014335157300987172	1.5359988679078456	positive	0.19255597448066256	0.29576575881118966	0.29576575881118966
TFAP2A_+_+_(555r)	TFAP2A_+_+_(249g)	TFAP2A	FALSE	X:124537033-124537533	RENBP	0.024199130827042722	0.06463298600764902	0.0015640620841415203	0.0015640620841415203	2.0583559044108477	positive	0.08397834561829248	0.17285732354606717	0.17285732354606717
TFAP2A_+_+_(555r)	TFAP2A_+_+_(249g)	TFAP2A	FALSE	X:124662476-124662976	RENBP	0.042933574558749535	0.09668250251213792	0.004150925430131363	0.004150925430131363	2.0583559044108477	positive	0.08397834561829248	0.17285732354606717	0.17285732354606717
TFAP2A_+_+_(555r)	TFAP2A_+_+_(249g)	TFAP2A	FALSE	X:124694657-124695157	RENBP	0.015688260986470613	0.06502293124846788	0.0010200967155312994	0.0010200967155312994	2.0583559044108477	positive	0.08397834561829248	0.17285732354606717	0.17285732354606717
TFAP2A_+_+_(555r)	TFAP2A_+_+_(249g)	TFAP2A	FALSE	X:124657522-124658022	RENBP	0.02433070357295265	0.06917785820816466	0.0016831459618746037	0.0016831459618746037	2.0583559044108477	positive	0.08397834561829248	0.17285732354606717	0.17285732354606717
TFAP2A_+_+_(555r)	TFAP2A_+_+_(249g)	TFAP2A	FALSE	X:124523895-124524395	RENBP	0.01596210920411125	0.05858409735462224	0.0009351257595987653	0.0009351257595987653	2.0583559044108477	positive	0.08397834561829248	0.17285732354606717	0.17285732354606717
TFAP2A_+_+_(555r)	TFAP2A_+_+_(249g)	TFAP2A	FALSE	X:124694152-124694652	RENBP	0.02528140806820528	0.05103935842361553	0.0012903468478468148	0.0012903468478468148	2.0583559044108477	positive	0.08397834561829248	0.17285732354606717	0.17285732354606717
TFAP2A_+_+_(555r)	TFAP2A_+_+_(249g)	TFAP2A	FALSE	7:114236808-114237308	LGMN	0.024462672289546204	0.14631407770005023	0.003579233334123529	0.003579233334123529	3.1241591229676846	positive	0.23917844937224064	0.7472315346235501	0.7472315346235501
TFAP2A_+_+_(555r)	TFAP2A_+_+_(249g)	TFAP2A	FALSE	7:114132826-114133326	LGMN	0.061174288696381245	0.1238207373284219	0.007574645531927671	0.007574645531927671	3.1241591229676846	positive	0.23917844937224064	0.7472315346235501	0.7472315346235501
TFAP2A_+_+_(555r)	TFAP2A_+_+_(249g)	TFAP2A	FALSE	7:114232364-114232864	LGMN	0.053923240839145056	0.19425771842602543	0.010475005735549396	0.010475005735549396	3.1241591229676846	positive	0.23917844937224064	0.7472315346235501	0.7472315346235501
TFAP2A_+_+_(555r)	TFAP2A_+_+_(249g)	TFAP2A	FALSE	1:203683764-203684264	PLIN2	0.0325035889668486	0.10419116025365667	0.0033865866468639092	0.0033865866468639092	2.8366046874079034	positive	0.13836276980797677	0.3924804814000476	0.3924804814000476
TFAP2A_+_+_(555r)	TFAP2A_+_+_(249g)	TFAP2A	FALSE	1:203682111-203682611	PLIN2	0.03616921861593939	0.053207849304068536	0.0019244863335628136	0.0019244863335628136	2.8366046874079034	positive	0.13836276980797677	0.3924804814000476	0.3924804814000476
TFAP2A_+_+_(555r)	TFAP2A_+_+_(249g)	TFAP2A	FALSE	6:77456155-77456655	ALDH4A1	0.024092912958139093	0.08339256832103145	0.0020091698899142784	0.0020091698899142784	2.073918651748436	positive	0.09049719482120926	0.18768382027061786	0.18768382027061786
TFAP2A_+_+_(555r)	TFAP2A_+_+_(249g)	TFAP2A	FALSE	6:77404184-77404684	ALDH4A1	0.021490779935723868	0.07230137462808102	0.0015538129311824184	0.0015538129311824184	2.073918651748436	positive	0.09049719482120926	0.18768382027061786	0.18768382027061786
TFAP2A_+_+_(555r)	TFAP2A_+_+_(249g)	TFAP2A	FALSE	6:77366175-77366675	ALDH4A1	0.030708570390535855	0.12628846349098788	0.003878138170625619	0.003878138170625619	2.073918651748436	positive	0.09049719482120926	0.18768382027061786	0.18768382027061786
TFAP2A_+_+_(555r)	TFAP2A_+_+_(249g)	TFAP2A	FALSE	1:268652789-268653289	TRUB2	0.014817875329045674	0.05310803181947854	0.0007869481944720237	0.0007869481944720237	0.8489745092786192	positive	0.05569304825989811	0.04728197831667746	0.04728197831667746
TFAP2A_+_+_(555r)	TFAP2A_+_+_(249g)	TFAP2A	FALSE	1:268894028-268894528	TRUB2	0.038874860399063245	0.06788627580474034	0.0026390694949215854	0.0026390694949215854	0.8489745092786192	positive	0.05569304825989811	0.04728197831667746	0.04728197831667746
TFAP2A_+_+_(555r)	TFAP2A_+_+_(249g)	TFAP2A	FALSE	1:268641848-268642348	TRUB2	0.01576423392394546	0.058269539695379804	0.000918574654398593	0.000918574654398593	0.8489745092786192	positive	0.05569304825989811	0.04728197831667746	0.04728197831667746
TFAP2A_+_+_(555r)	TFAP2A_+_+_(249g)	TFAP2A	FALSE	1:268764945-268765445	TRUB2	0.03932377176469749	0.06464330057253946	0.0025420183978312806	0.0025420183978312806	0.8489745092786192	positive	0.05569304825989811	0.04728197831667746	0.04728197831667746
TFAP2A_+_+_(555r)	TFAP2A_+_+_(249g)	TFAP2A	FALSE	1:268615735-268616235	TRUB2	0.01941433952739631	0.05521520888997145	0.001071966812466017	0.001071966812466017	0.8489745092786192	positive	0.05569304825989811	0.04728197831667746	0.04728197831667746
TFAP2A_+_+_(555r)	TFAP2A_+_+_(249g)	TFAP2A	FALSE	1:37912261-37912761	ENSSSCG00000058521	0.09075210993156606	0.050936444267586714	0.004622589789695117	0.004622589789695117	0.8780111326024831	positive	0.08561426164549973	0.07517027483429055	0.07517027483429055
TFAP2A_+_+_(555r)	TFAP2A_+_+_(249g)	TFAP2A	FALSE	13:204600412-204600912	ENSSSCG00000012074	0.042667578194807994	0.2716069165411973	0.011588809349772224	0.011588809349772224	2.793181172565541	positive	0.14361828449282724	0.40115188828152665	0.40115188828152665
TFAP2A_+_+_(555r)	TFAP2A_+_+_(249g)	TFAP2A	FALSE	13:204796796-204797296	ENSSSCG00000012074	0.03051090197050848	0.24919866885622877	0.007603276156653601	0.007603276156653601	2.793181172565541	positive	0.14361828449282724	0.40115188828152665	0.40115188828152665
TFAP2A_+_+_(555r)	TFAP2A_+_+_(249g)	TFAP2A	FALSE	14:14457843-14458343	MTMR9	0.064327708689353	0.07324643826022537	0.004711775542936458	0.004711775542936458	0.9364052393470808	positive	0.057354500744752714	0.053707054997522485	0.053707054997522485
TFAP2A_+_+_(555r)	TFAP2A_+_+_(249g)	TFAP2A	FALSE	14:14381480-14381980	MTMR9	0.06780552909751353	0.10664046386973927	0.007230813075891946	0.007230813075891946	0.9364052393470808	positive	0.057354500744752714	0.053707054997522485	0.053707054997522485
TFAP2A_+_+_(555r)	TFAP2A_+_+_(249g)	TFAP2A	FALSE	6:82186094-82186594	RCAN3	0.029159036330665446	0.07567097305283937	0.0022064926524245493	0.0022064926524245493	2.84957216581969	positive	0.12814962468397023	0.3651716035596815	0.3651716035596815
TFAP2A_+_+_(555r)	TFAP2A_+_+_(249g)	TFAP2A	FALSE	6:82109522-82110022	RCAN3	0.0225046104331591	0.0940174498156887	0.00211582608202116	0.00211582608202116	2.84957216581969	positive	0.12814962468397023	0.3651716035596815	0.3651716035596815
TFAP2A_+_+_(555r)	TFAP2A_+_+_(249g)	TFAP2A	FALSE	6:82400660-82401160	RCAN3	0.0485648884884054	0.05942645985046953	0.0028860393958987534	0.0028860393958987534	2.84957216581969	positive	0.12814962468397023	0.3651716035596815	0.3651716035596815
TFAP2A_+_+_(555r)	TFAP2A_+_+_(249g)	TFAP2A	FALSE	9:46549061-46549561	CBL	0.012203012004126912	0.0760822238280785	0.0009284322906747125	0.0009284322906747125	1.9715046535086027	positive	0.1890672598451945	0.37274698261092115	0.37274698261092115
TFAP2A_+_+_(555r)	TFAP2A_+_+_(249g)	TFAP2A	FALSE	9:46310024-46310524	CBL	0.01875893939303343	0.09391603266340542	0.0017617651647669705	0.0017617651647669705	1.9715046535086027	positive	0.1890672598451945	0.37274698261092115	0.37274698261092115
TFAP2A_+_+_(555r)	TFAP2A_+_+_(249g)	TFAP2A	FALSE	9:46564517-46565017	CBL	0.010389740182114783	0.09751829467153128	0.0010131897446401185	0.0010131897446401185	1.9715046535086027	positive	0.1890672598451945	0.37274698261092115	0.37274698261092115
TFAP2A_+_+_(555r)	TFAP2A_+_+_(249g)	TFAP2A	FALSE	9:46590246-46590746	CBL	0.009716825304861973	0.09379805763026615	0.0009114193399286717	0.0009114193399286717	1.9715046535086027	positive	0.1890672598451945	0.37274698261092115	0.37274698261092115
TFAP2A_+_+_(555r)	TFAP2A_+_+_(249g)	TFAP2A	FALSE	9:46543372-46543872	CBL	0.012634505600301736	0.053763699108093935	0.0006792777574741503	0.0006792777574741503	1.9715046535086027	positive	0.1890672598451945	0.37274698261092115	0.37274698261092115
TFAP2A_+_+_(555r)	TFAP2A_+_+_(249g)	TFAP2A	FALSE	2:69413363-69413863	SLC44A2	0.0192723034920733	0.0973248916604281	0.001875674849412924	0.001875674849412924	0.8177055375306814	positive	0.10501769880729642	0.08587355385345552	0.08587355385345552
TFAP2A_+_+_(555r)	TFAP2A_+_+_(249g)	TFAP2A	FALSE	2:69473638-69474138	SLC44A2	0.02017581764206153	0.12404532874620584	0.0025027159321330222	0.0025027159321330222	0.8177055375306814	positive	0.10501769880729642	0.08587355385345552	0.08587355385345552
TFAP2A_+_+_(555r)	TFAP2A_+_+_(249g)	TFAP2A	FALSE	2:69448382-69448882	SLC44A2	0.021230627266880797	0.13692593956657492	0.0029070235861053976	0.0029070235861053976	0.8177055375306814	positive	0.10501769880729642	0.08587355385345552	0.08587355385345552
TFAP2A_+_+_(555r)	TFAP2A_+_+_(249g)	TFAP2A	FALSE	2:69295416-69295916	SLC44A2	0.0576713080486946	0.152045664409336	0.008768672349619257	0.008768672349619257	0.8177055375306814	positive	0.10501769880729642	0.08587355385345552	0.08587355385345552
TFAP2A_+_+_(555r)	TFAP2A_+_+_(249g)	TFAP2A	FALSE	2:69235255-69235755	SLC44A2	0.02412632919893725	0.13350969939947369	0.003221098958962857	0.003221098958962857	0.8177055375306814	positive	0.10501769880729642	0.08587355385345552	0.08587355385345552
TFAP2A_+_+_(555r)	TFAP2A_+_+_(249g)	TFAP2A	FALSE	2:69383645-69384145	SLC44A2	0.04803074932260386	0.14939109793589997	0.007175366375987774	0.007175366375987774	0.8177055375306814	positive	0.10501769880729642	0.08587355385345552	0.08587355385345552
TFAP2A_+_+_(555r)	TFAP2A_+_+_(249g)	TFAP2A	FALSE	2:69294809-69295309	SLC44A2	0.021627730861400175	0.1700573544789854	0.003677954693673222	0.003677954693673222	0.8177055375306814	positive	0.10501769880729642	0.08587355385345552	0.08587355385345552
TFAP2A_+_+_(555r)	TFAP2A_+_+_(249g)	TFAP2A	FALSE	2:69399192-69399692	SLC44A2	0.031271502834580585	0.13026133127725692	0.0040734675902729806	0.0040734675902729806	0.8177055375306814	positive	0.10501769880729642	0.08587355385345552	0.08587355385345552
TFAP2A_+_+_(555r)	TFAP2A_+_+_(249g)	TFAP2A	FALSE	2:69229543-69230043	SLC44A2	0.0352828568801184	0.13760933981117746	0.004855250641925353	0.004855250641925353	0.8177055375306814	positive	0.10501769880729642	0.08587355385345552	0.08587355385345552
TFAP2A_+_+_(555r)	TFAP2A_+_+_(249g)	TFAP2A	FALSE	2:69228623-69229123	SLC44A2	0.02360044666037608	0.1497070488031961	0.0035331532199621486	0.0035331532199621486	0.8177055375306814	positive	0.10501769880729642	0.08587355385345552	0.08587355385345552
TFAP2A_+_+_(555r)	TFAP2A_+_+_(249g)	TFAP2A	FALSE	2:69296416-69296916	SLC44A2	0.030965895444899142	0.12985609689892783	0.004021110319454891	0.004021110319454891	0.8177055375306814	positive	0.10501769880729642	0.08587355385345552	0.08587355385345552
TFAP2A_+_+_(555r)	TFAP2A_+_+_(249g)	TFAP2A	FALSE	17:57160378-57160878	TFAP2C	0.044488652180033846	0.2592484928046392	0.011533616024583599	0.011533616024583599	1.0286830254460761	positive	0.20778726800601827	0.21374723550160554	0.21374723550160554
TFAP2A_+_+_(555r)	TFAP2A_+_+_(249g)	TFAP2A	FALSE	17:57162474-57162974	TFAP2C	0.08320380447406106	0.2536024460917704	0.021100688338763274	0.021100688338763274	1.0286830254460761	positive	0.20778726800601827	0.21374723550160554	0.21374723550160554
TFAP2A_+_+_(555r)	TFAP2A_+_+_(249g)	TFAP2A	FALSE	17:57164089-57164589	TFAP2C	0.06031402805275829	0.2527647658709425	0.015245261179488906	0.015245261179488906	1.0286830254460761	positive	0.20778726800601827	0.21374723550160554	0.21374723550160554
TFAP2A_+_+_(555r)	TFAP2A_+_+_(249g)	TFAP2A	FALSE	9:67268321-67268821	MAPKAPK2	0.04085687503066692	0.055031056885326814	0.00224839701396932	0.00224839701396932	1.1621845800176995	positive	0.0569738651173085	0.06621414750334424	0.06621414750334424
TFAP2A_+_+_(555r)	TFAP2A_+_+_(249g)	TFAP2A	FALSE	6:54728997-54729497	AP2A1	0.005021737691937558	0.05003050502498517	0.00025124007283063943	0.00025124007283063943	1.2262169907906266	positive	0.150493764777662	0.18453801137841708	0.18453801137841708
TFAP2A_+_+_(555r)	TFAP2A_+_+_(249g)	TFAP2A	FALSE	6:54710620-54711120	AP2A1	0.018072027132372517	0.051141667058418674	0.0009242335946745041	0.0009242335946745041	1.2262169907906266	positive	0.150493764777662	0.18453801137841708	0.18453801137841708
TFAP2A_+_+_(555r)	TFAP2A_+_+_(249g)	TFAP2A	FALSE	14:31165601-31166101	CAMKK2	0.021954231654591295	0.05111611069842885	0.0011222149355550393	0.0011222149355550393	1.0482257649698392	positive	0.20277865921827126	0.21255781517863073	0.21255781517863073
TFAP2A_+_+_(555r)	TFAP2A_+_+_(249g)	TFAP2A	FALSE	14:31229341-31229841	CAMKK2	0.02899908691424635	0.09800349305946753	0.0028420118131312374	0.0028420118131312374	1.0482257649698392	positive	0.20277865921827126	0.21255781517863073	0.21255781517863073
TFAP2A_+_+_(555r)	TFAP2A_+_+_(249g)	TFAP2A	FALSE	14:31311825-31312325	CAMKK2	0.045392485614793414	0.15423897411788814	0.007001290413886732	0.007001290413886732	1.0482257649698392	positive	0.20277865921827126	0.21255781517863073	0.21255781517863073
TFAP2A_+_+_(555r)	TFAP2A_+_+_(249g)	TFAP2A	FALSE	6:84546695-84547195	WDTC1	0.04253359305924403	0.15450450507206298	0.006571631744555032	0.006571631744555032	1.9439381221977825	positive	0.08689851863665427	0.1689253431403067	0.1689253431403067
TFAP2A_+_+_(555r)	TFAP2A_+_+_(249g)	TFAP2A	FALSE	6:84467097-84467597	WDTC1	0.018364497042624776	0.11922271297893908	0.0021894651599154292	0.0021894651599154292	1.9439381221977825	positive	0.08689851863665427	0.1689253431403067	0.1689253431403067
TFAP2A_+_+_(555r)	TFAP2A_+_+_(249g)	TFAP2A	FALSE	6:84569353-84569853	WDTC1	0.015551778852860656	0.10274382979244907	0.001597849319428124	0.001597849319428124	1.9439381221977825	positive	0.08689851863665427	0.1689253431403067	0.1689253431403067
TFAP2A_+_+_(555r)	TFAP2A_+_+_(249g)	TFAP2A	FALSE	6:84602673-84603173	WDTC1	0.024246598697515616	0.11822171914005168	0.002866474581319234	0.002866474581319234	1.9439381221977825	positive	0.08689851863665427	0.1689253431403067	0.1689253431403067
TFAP2A_+_+_(555r)	TFAP2A_+_+_(249g)	TFAP2A	FALSE	9:127859209-127859709	PTGS2	0.03320516699291903	0.2577683174025475	0.008559240024835348	0.008559240024835348	1.332095861442197	positive	0.3533126385806399	0.4706463036484931	0.4706463036484931
TFAP2A_+_+_(555r)	TFAP2A_+_+_(249g)	TFAP2A	FALSE	7:22640855-22641355	TRIM15	0.04460189942924756	0.11836971700714322	0.005279514213421097	0.005279514213421097	2.5096273574433985	positive	0.0911790303469029	0.22882538898374938	0.22882538898374938
TFAP2A_+_+_(555r)	TFAP2A_+_+_(249g)	TFAP2A	FALSE	6:165134976-165135476	TSPAN1	0.06542333010716055	0.10443690206063966	0.006832609918882424	0.006832609918882424	1.0435181753787972	positive	0.14038912070686654	0.1464985990830631	0.1464985990830631
TFAP2A_+_+_(555r)	TFAP2A_+_+_(249g)	TFAP2A	FALSE	6:165236032-165236532	TSPAN1	0.03285535840904311	0.11702593003375765	0.0038449288744107106	0.0038449288744107106	1.0435181753787972	positive	0.14038912070686654	0.1464985990830631	0.1464985990830631
TFAP2A_+_+_(555r)	TFAP2A_+_+_(249g)	TFAP2A	FALSE	6:165118258-165118758	TSPAN1	0.02944075235677216	0.08710873055858798	0.00256454656448818	0.00256454656448818	1.0435181753787972	positive	0.14038912070686654	0.1464985990830631	0.1464985990830631
TFAP2A_+_+_(555r)	TFAP2A_+_+_(249g)	TFAP2A	FALSE	6:165184692-165185192	TSPAN1	0.01897932112179953	0.08670947061681857	0.0016456868871378403	0.0016456868871378403	1.0435181753787972	positive	0.14038912070686654	0.1464985990830631	0.1464985990830631
TFAP2A_+_+_(555r)	TFAP2A_+_+_(249g)	TFAP2A	FALSE	13:123425805-123426305	MAP3K13	0.016310459580705084	0.17419214779093373	0.002841153985820231	0.002841153985820231	0.7712060203500275	positive	0.2181027018618184	0.1682021167304415	0.1682021167304415
TFAP2A_+_+_(555r)	TFAP2A_+_+_(249g)	TFAP2A	FALSE	13:123365043-123365543	MAP3K13	0.008857805589359108	0.1496124244792687	0.0013252377697900337	0.0013252377697900337	0.7712060203500275	positive	0.2181027018618184	0.1682021167304415	0.1682021167304415
TFAP2A_+_+_(555r)	TFAP2A_+_+_(249g)	TFAP2A	FALSE	13:123429653-123430153	MAP3K13	0.012274994325924318	0.1089482380094561	0.001337339003385526	0.001337339003385526	0.7712060203500275	positive	0.2181027018618184	0.1682021167304415	0.1682021167304415
TFAP2A_+_+_(555r)	TFAP2A_+_+_(249g)	TFAP2A	FALSE	13:123161580-123162080	MAP3K13	0.029463501253132955	0.19316369012248238	0.0056912786259835455	0.0056912786259835455	0.7712060203500275	positive	0.2181027018618184	0.1682021167304415	0.1682021167304415
TFAP2A_+_+_(555r)	TFAP2A_+_+_(249g)	TFAP2A	FALSE	1:5465033-5465533	PRKN	0.00506710196645098	0.05894288957808876	0.00029866963168943654	0.00029866963168943654	1.3361080203300315	positive	0.238430881768245	0.31856941342491363	0.31856941342491363
TFAP2A_+_+_(555r)	TFAP2A_+_+_(249g)	TFAP2A	FALSE	14:81833550-81834050	ANXA11	0.015653745888383804	0.0551629942504691	0.00086350749443922	0.00086350749443922	0.9579161919462293	positive	0.11155715330775738	0.10686240348092865	0.10686240348092865
TFAP2A_+_+_(555r)	TFAP2A_+_+_(249g)	TFAP2A	FALSE	14:81834944-81835444	ANXA11	0.02996004203548793	0.0738158846001978	0.0022115270055086526	0.0022115270055086526	0.9579161919462293	positive	0.11155715330775738	0.10686240348092865	0.10686240348092865
TFAP2A_+_+_(555r)	TFAP2A_+_+_(249g)	TFAP2A	FALSE	14:81763943-81764443	ANXA11	0.040607173301337424	0.05845296548118515	0.0023736096992715795	0.0023736096992715795	0.9579161919462293	positive	0.11155715330775738	0.10686240348092865	0.10686240348092865
TFAP2A_+_+_(555r)	TFAP2A_+_+_(249g)	TFAP2A	FALSE	7:93479861-93480361	SLC10A1	0.03487755144996365	0.05712567632382739	0.00199240371509826	0.00199240371509826	0.9729421365364078	positive	0.10608674603636052	0.1032162653468119	0.1032162653468119
TFAP2A_+_+_(555r)	TFAP2A_+_+_(249g)	TFAP2A	FALSE	7:93404962-93405462	SLC10A1	0.010876585225389297	0.09742749791723729	0.0010596784843932695	0.0010596784843932695	0.9729421365364078	positive	0.10608674603636052	0.1032162653468119	0.1032162653468119
TFAP2A_+_+_(555r)	TFAP2A_+_+_(249g)	TFAP2A	FALSE	7:93253543-93254043	SLC10A1	0.04267987683618768	0.11028403755282856	0.00470690913975222	0.00470690913975222	0.9729421365364078	positive	0.10608674603636052	0.1032162653468119	0.1032162653468119
TFAP2A_+_+_(555r)	TFAP2A_+_+_(249g)	TFAP2A	FALSE	7:93393053-93393553	SLC10A1	0.0242330594877312	0.0971196674100877	0.0023535066777773247	0.0023535066777773247	0.9729421365364078	positive	0.10608674603636052	0.1032162653468119	0.1032162653468119
TFAP2A_+_+_(555r)	TFAP2A_+_+_(249g)	TFAP2A	FALSE	7:93393736-93394236	SLC10A1	0.06323503146145526	0.10640908948196709	0.006728782121176997	0.006728782121176997	0.9729421365364078	positive	0.10608674603636052	0.1032162653468119	0.1032162653468119
TFAP2A_+_+_(555r)	TFAP2A_+_+_(249g)	TFAP2A	FALSE	6:19155105-19155605	PLLP	0.032703850271265725	0.15533858667724634	0.005080169880042697	0.005080169880042697	1.90711377668271	positive	0.11232703042259103	0.21422042721278123	0.21422042721278123
TFAP2A_+_+_(555r)	TFAP2A_+_+_(249g)	TFAP2A	FALSE	6:19154090-19154590	PLLP	0.01564140521557215	0.1518340894405371	0.0023748985184768655	0.0023748985184768655	1.90711377668271	positive	0.11232703042259103	0.21422042721278123	0.21422042721278123
TFAP2A_+_+_(555r)	TFAP2A_+_+_(249g)	TFAP2A	FALSE	6:19241110-19241610	PLLP	0.09780152926699483	0.19332239203221496	0.018907225582304118	0.018907225582304118	1.90711377668271	positive	0.11232703042259103	0.21422042721278123	0.21422042721278123
TFAP2A_+_+_(555r)	TFAP2A_+_+_(249g)	TFAP2A	FALSE	6:19372842-19373342	PLLP	0.01973159419315144	0.142392206781682	0.0028096252404834557	0.0028096252404834557	1.90711377668271	positive	0.11232703042259103	0.21422042721278123	0.21422042721278123
TFAP2A_+_+_(555r)	TFAP2A_+_+_(249g)	TFAP2A	FALSE	6:19206747-19207247	PLLP	0.013210143645261631	0.12510991884527448	0.001652719999393101	0.001652719999393101	1.90711377668271	positive	0.11232703042259103	0.21422042721278123	0.21422042721278123
TFAP2A_+_+_(555r)	TFAP2A_+_+_(249g)	TFAP2A	FALSE	6:19207291-19207791	PLLP	0.02166038684474181	0.12324007516687954	0.0026694277028896695	0.0026694277028896695	1.90711377668271	positive	0.11232703042259103	0.21422042721278123	0.21422042721278123
TFAP2A_+_+_(555r)	TFAP2A_+_+_(249g)	TFAP2A	FALSE	14:46252881-46253381	KREMEN1	0.015804409578566662	0.10942606192286541	0.001729414301198563	0.001729414301198563	1.2332707664279194	positive	0.14597928367825413	0.18003198306447915	0.18003198306447915
TFAP2A_+_+_(555r)	TFAP2A_+_+_(249g)	TFAP2A	FALSE	14:46449553-46450053	KREMEN1	0.02664946404496701	0.13966293275215924	0.003721942304793313	0.003721942304793313	1.2332707664279194	positive	0.14597928367825413	0.18003198306447915	0.18003198306447915
TFAP2A_+_+_(555r)	TFAP2A_+_+_(249g)	TFAP2A	FALSE	14:46253878-46254378	KREMEN1	0.018210284058068946	0.0774852480807846	0.001411028377861029	0.001411028377861029	1.2332707664279194	positive	0.14597928367825413	0.18003198306447915	0.18003198306447915
TFAP2A_+_+_(555r)	TFAP2A_+_+_(249g)	TFAP2A	FALSE	1:255152741-255153241	TMEM268	0.017924641691576582	0.05362553433710168	0.0009612184885118844	0.0009612184885118844	0.9729291530908453	positive	0.08705419058880264	0.08469755992257277	0.08469755992257277
TFAP2A_+_+_(555r)	TFAP2A_+_+_(249g)	TFAP2A	FALSE	7:29754406-29754906	ITPR3	0.011304874738077472	0.05557177578668391	0.0006282319642409883	0.0006282319642409883	2.0354773030769406	positive	0.09834791669368419	0.2001849522348959	0.2001849522348959
TFAP2A_+_+_(555r)	TFAP2A_+_+_(249g)	TFAP2A	FALSE	1:130892859-130893359	BAHD1	0.015193667480358644	0.09688142121510691	0.001471984098966898	0.001471984098966898	0.819553651806776	positive	0.08623876919877461	0.07067729822417745	0.07067729822417745
TFAP2A_+_+_(555r)	TFAP2A_+_+_(249g)	TFAP2A	FALSE	2:143500907-143501407	NDFIP1	0.049741745182591814	0.12394315145887162	0.006165148656994575	0.006165148656994575	1.3581921407879574	positive	0.06810136947868348	0.09249474480284477	0.09249474480284477
TFAP2A_+_+_(555r)	TFAP2A_+_+_(249g)	TFAP2A	FALSE	2:143501706-143502206	NDFIP1	0.042141246552389204	0.11574990837191847	0.0048778454271174755	0.0048778454271174755	1.3581921407879574	positive	0.06810136947868348	0.09249474480284477	0.09249474480284477
TFAP2A_+_+_(555r)	TFAP2A_+_+_(249g)	TFAP2A	FALSE	2:143688776-143689276	NDFIP1	0.01920056939963263	0.07038887946080097	0.0013515065650494848	0.0013515065650494848	1.3581921407879574	positive	0.06810136947868348	0.09249474480284477	0.09249474480284477
TFAP2A_+_+_(555r)	TFAP2A_+_+_(249g)	TFAP2A	FALSE	17:34458980-34459480	SLC52A3	0.036380109207693904	0.13023595626595785	0.004737998311723994	0.004737998311723994	0.9336356927490158	positive	0.17676900376337773	0.16503785128517454	0.16503785128517454
TFAP2A_+_+_(555r)	TFAP2A_+_+_(249g)	TFAP2A	FALSE	17:34454609-34455109	SLC52A3	0.02991231820324767	0.1055654609004662	0.003157707657727245	0.003157707657727245	0.9336356927490158	positive	0.17676900376337773	0.16503785128517454	0.16503785128517454
TFAP2A_+_+_(555r)	TFAP2A_+_+_(249g)	TFAP2A	FALSE	1:25847868-25848368	ENSSSCG00000060911	0.014610248234937069	0.09669297472775482	0.0014127083633469944	0.0014127083633469944	1.3015071148318347	positive	0.1200991789398945	0.15630993587573433	0.15630993587573433
TFAP2A_+_+_(555r)	TFAP2A_+_+_(249g)	TFAP2A	FALSE	1:25736545-25737045	ENSSSCG00000060911	0.02257714100533003	0.07321357471047951	0.0016529531997427607	0.0016529531997427607	1.3015071148318347	positive	0.1200991789398945	0.15630993587573433	0.15630993587573433
TFAP2A_+_+_(555r)	TFAP2A_+_+_(249g)	TFAP2A	FALSE	1:25704238-25704738	ENSSSCG00000060911	0.026896410300558365	0.07006437795129634	0.0018844802568314615	0.0018844802568314615	1.3015071148318347	positive	0.1200991789398945	0.15630993587573433	0.15630993587573433
TFAP2A_+_+_(555r)	TFAP2A_+_+_(249g)	TFAP2A	FALSE	1:25737093-25737593	ENSSSCG00000060911	0.010670422653194987	0.062342919439840126	0.0006652252998571802	0.0006652252998571802	1.3015071148318347	positive	0.1200991789398945	0.15630993587573433	0.15630993587573433
TFAP2A_+_+_(555r)	TFAP2A_+_+_(249g)	TFAP2A	FALSE	X:8519623-8520123	ENSSSCG00000054625	0.23180997271044498	0.10901815112860681	0.025271494638065512	0.025271494638065512	0.9382292051133541	positive	0.10636246417009321	0.09979237021220415	0.09979237021220415
TFAP2A_+_+_(555r)	TFAP2A_+_+_(249g)	TFAP2A	FALSE	X:8520335-8520835	ENSSSCG00000054625	0.18188148163319773	0.09055192825589722	0.016469718875925608	0.016469718875925608	0.9382292051133541	positive	0.10636246417009321	0.09979237021220415	0.09979237021220415
TFAP2A_+_+_(555r)	TFAP2A_+_+_(249g)	TFAP2A	FALSE	7:55869653-55870153	SEMA4B	0.012313189605269496	0.054036725702401055	0.0006653644492216037	0.0006653644492216037	1.4915377470752114	positive	0.1609521002454483	0.2400661329871195	0.2400661329871195
TFAP2A_+_+_(555r)	TFAP2A_+_+_(249g)	TFAP2A	FALSE	7:55811525-55812025	SEMA4B	0.010821389043329275	0.1167666820265144	0.0012635776935076362	0.0012635776935076362	1.4915377470752114	positive	0.1609521002454483	0.2400661329871195	0.2400661329871195
TFAP2A_+_+_(555r)	TFAP2A_+_+_(249g)	TFAP2A	FALSE	6:52342557-52343057	ENSSSCG00000057804	0.020042419389009476	0.07000039573874296	0.0014029772887925182	0.0014029772887925182	0.8593607333325963	positive	0.07491289152481202	0.0643771973968277	0.0643771973968277
TFAP2A_+_+_(555r)	TFAP2A_+_+_(249g)	TFAP2A	FALSE	6:52278697-52279197	ENSSSCG00000057804	0.03039906757600816	0.16312678247420556	0.004958902083890158	0.004958902083890158	0.8593607333325963	positive	0.07491289152481202	0.0643771973968277	0.0643771973968277
TFAP2A_+_+_(555r)	TFAP2A_+_+_(249g)	TFAP2A	FALSE	6:52479065-52479565	ENSSSCG00000057804	0.019346057600689102	0.07403451931720421	0.0014322760751499628	0.0014322760751499628	0.8593607333325963	positive	0.07491289152481202	0.0643771973968277	0.0643771973968277
TFAP2A_+_+_(555r)	TFAP2A_+_+_(249g)	TFAP2A	FALSE	6:52506279-52506779	ENSSSCG00000057804	0.01952319021752748	0.12185848735874322	0.002379066428324912	0.002379066428324912	0.8593607333325963	positive	0.07491289152481202	0.0643771973968277	0.0643771973968277
TFAP2A_+_+_(555r)	TFAP2A_+_+_(249g)	TFAP2A	FALSE	6:52315066-52315566	ENSSSCG00000057804	0.04302937152934577	0.20098115594298688	0.008648092829468162	0.008648092829468162	0.8593607333325963	positive	0.07491289152481202	0.0643771973968277	0.0643771973968277
TFAP2A_+_+_(555r)	TFAP2A_+_+_(249g)	TFAP2A	FALSE	6:81609124-81609624	FUCA1	0.07559696351032334	0.06489796945117203	0.004906089428494331	0.004906089428494331	2.1293387659716547	positive	0.21211381552394631	0.4516621701932991	0.4516621701932991
TFAP2A_+_+_(555r)	TFAP2A_+_+_(249g)	TFAP2A	FALSE	6:81655827-81656327	FUCA1	0.02317541851871587	0.06563374615340874	0.0015210895360564052	0.0015210895360564052	2.1293387659716547	positive	0.21211381552394631	0.4516621701932991	0.4516621701932991
TFAP2A_+_+_(555r)	TFAP2A_+_+_(249g)	TFAP2A	FALSE	12:33265238-33265738	SCPEP1	0.054645039858816434	0.21142285195313026	0.011553210172043448	0.011553210172043448	0.8929664749127103	positive	0.26055914924829454	0.23267058501050436	0.23267058501050436
TFAP2A_+_+_(555r)	TFAP2A_+_+_(249g)	TFAP2A	FALSE	12:33377785-33378285	SCPEP1	0.0191967937369616	0.06726079126877692	0.0012911915365715382	0.0012911915365715382	0.8929664749127103	positive	0.26055914924829454	0.23267058501050436	0.23267058501050436
TFAP2A_+_+_(555r)	TFAP2A_+_+_(249g)	TFAP2A	FALSE	12:33375606-33376106	SCPEP1	0.05044411116000672	0.1844845885377108	0.009306161091504386	0.009306161091504386	0.8929664749127103	positive	0.26055914924829454	0.23267058501050436	0.23267058501050436
TFAP2A_+_+_(555r)	TFAP2A_+_+_(249g)	TFAP2A	FALSE	12:33256201-33256701	SCPEP1	0.05522542776893038	0.21574369315567893	0.011914537742971226	0.011914537742971226	0.8929664749127103	positive	0.26055914924829454	0.23267058501050436	0.23267058501050436
TFAP2A_+_+_(555r)	TFAP2A_+_+_(249g)	TFAP2A	FALSE	1:270722907-270723407	ASS1	0.02163622168917848	0.23936271315968677	0.005178904726046222	0.005178904726046222	1.3750139600448645	positive	0.18960242213375228	0.2607059772922288	0.2607059772922288
TFAP2A_+_+_(555r)	TFAP2A_+_+_(249g)	TFAP2A	FALSE	1:270652291-270652791	ASS1	0.047076765030963134	0.20924823513329158	0.009850729998513693	0.009850729998513693	1.3750139600448645	positive	0.18960242213375228	0.2607059772922288	0.2607059772922288
TFAP2A_+_+_(555r)	TFAP2A_+_+_(249g)	TFAP2A	FALSE	1:270531496-270531996	ASS1	0.07570706084981163	0.24237863653613478	0.01834977418493553	0.01834977418493553	1.3750139600448645	positive	0.18960242213375228	0.2607059772922288	0.2607059772922288
TFAP2A_+_+_(555r)	TFAP2A_+_+_(249g)	TFAP2A	FALSE	1:270586781-270587281	ASS1	0.06395297259845766	0.24957459395871887	0.01596103716871314	0.01596103716871314	1.3750139600448645	positive	0.18960242213375228	0.2607059772922288	0.2607059772922288
TFAP2A_+_+_(555r)	TFAP2A_+_+_(249g)	TFAP2A	FALSE	1:270722287-270722787	ASS1	0.03855851731825334	0.2291131056935137	0.008834261653722156	0.008834261653722156	1.3750139600448645	positive	0.18960242213375228	0.2607059772922288	0.2607059772922288
TFAP2A_+_+_(555r)	TFAP2A_+_+_(249g)	TFAP2A	FALSE	2:49083234-49083734	AMPD3	0.014865718704714431	0.12135689972691566	0.0018040575342165638	0.0018040575342165638	2.98877082239943	positive	0.13038297423908365	0.3896848291434298	0.3896848291434298
TFAP2A_+_+_(555r)	TFAP2A_+_+_(249g)	TFAP2A	FALSE	2:49082710-49083210	AMPD3	0.025174865745553103	0.06333206074825103	0.001594376126726433	0.001594376126726433	2.98877082239943	positive	0.13038297423908365	0.3896848291434298	0.3896848291434298
TFAP2A_+_+_(555r)	TFAP2A_+_+_(249g)	TFAP2A	FALSE	9:38375673-38376173	FDX1	0.030022696351473123	0.06704707260277795	0.0020129339020083753	0.0020129339020083753	0.9324641580751237	positive	0.10780625467192743	0.1005254684978912	0.1005254684978912
TFAP2A_+_+_(555r)	TFAP2A_+_+_(249g)	TFAP2A	FALSE	9:38280598-38281098	FDX1	0.009981152233677758	0.059067602149546865	0.0005895627291329388	0.0005895627291329388	0.9324641580751237	positive	0.10780625467192743	0.1005254684978912	0.1005254684978912
TFAP2A_+_+_(555r)	TFAP2A_+_+_(249g)	TFAP2A	FALSE	9:12532133-12532633	GAB2	0.023357793495453714	0.06694384866102839	0.0015636605928152066	0.0015636605928152066	1.6656837912699025	positive	0.25886688022660165	0.4311903664900576	0.4311903664900576
TFAP2A_+_+_(555r)	TFAP2A_+_+_(249g)	TFAP2A	FALSE	6:7170960-7171460	ENSSSCG00000032060	0.05206818324780717	0.05841317547683983	0.003041467924814412	0.003041467924814412	0.8676287865716138	positive	0.052893159524946595	0.04589162781656821	0.04589162781656821
TFAP2A_+_+_(555r)	TFAP2A_+_+_(249g)	TFAP2A	FALSE	6:7254761-7255261	ENSSSCG00000032060	0.04664638704854137	0.05060602046234557	0.002360588017472976	0.002360588017472976	0.8676287865716138	positive	0.052893159524946595	0.04589162781656821	0.04589162781656821
TFAP2A_+_+_(555r)	TFAP2A_+_+_(249g)	TFAP2A	FALSE	3:18434910-18435410	SGF29	0.026002980062688356	0.11647576653211565	0.003028717034920947	0.003028717034920947	1.627858393669598	positive	0.07889539267507911	0.12843052718798645	0.12843052718798645
TFAP2A_+_+_(555r)	TFAP2A_+_+_(249g)	TFAP2A	FALSE	3:18467464-18467964	SGF29	0.01783704714449739	0.11619613503224867	0.0020725959385786046	0.0020725959385786046	1.627858393669598	positive	0.07889539267507911	0.12843052718798645	0.12843052718798645
TFAP2A_+_+_(555r)	TFAP2A_+_+_(249g)	TFAP2A	FALSE	3:18402559-18403059	SGF29	0.03043671454486703	0.12064918717676847	0.0036721648701695335	0.0036721648701695335	1.627858393669598	positive	0.07889539267507911	0.12843052718798645	0.12843052718798645
TFAP2A_+_+_(555r)	TFAP2A_+_+_(249g)	TFAP2A	FALSE	3:18281123-18281623	SGF29	0.013507613613677813	0.12790884836127095	0.0017277433014345545	0.0017277433014345545	1.627858393669598	positive	0.07889539267507911	0.12843052718798645	0.12843052718798645
TFAP2A_+_+_(555r)	TFAP2A_+_+_(249g)	TFAP2A	FALSE	3:18262460-18262960	SGF29	0.01892385520121959	0.08203997631392637	0.0015525126324762275	0.0015525126324762275	1.627858393669598	positive	0.07889539267507911	0.12843052718798645	0.12843052718798645
TFAP2A_+_+_(555r)	TFAP2A_+_+_(249g)	TFAP2A	FALSE	3:18221763-18222263	SGF29	0.018051623497952935	0.11432200498024282	0.0020636977914344438	0.0020636977914344438	1.627858393669598	positive	0.07889539267507911	0.12843052718798645	0.12843052718798645
TFAP2A_+_+_(555r)	TFAP2A_+_+_(249g)	TFAP2A	FALSE	3:18224746-18225246	SGF29	0.016241644685540173	0.13114389518815697	0.0021299925483237673	0.0021299925483237673	1.627858393669598	positive	0.07889539267507911	0.12843052718798645	0.12843052718798645
TFAP2A_+_+_(555r)	TFAP2A_+_+_(249g)	TFAP2A	FALSE	6:75613172-75613672	ATP13A2	0.04894358914321601	0.08121169251219482	0.003974791711942055	0.003974791711942055	0.7805153999711654	positive	0.06030523380546708	0.04706916368402878	0.04706916368402878
TFAP2A_+_+_(555r)	TFAP2A_+_+_(249g)	TFAP2A	FALSE	17:4949649-4950149	MTMR7	0.026803024970431917	0.08279557355705372	0.002219171825490943	0.002219171825490943	1.6116704326489146	positive	0.22437652245894832	0.36162100702767214	0.36162100702767214
TFAP2A_+_+_(555r)	TFAP2A_+_+_(249g)	TFAP2A	FALSE	17:4948827-4949327	MTMR7	0.012083027402117821	0.07126640229100879	0.0008611138917326115	0.0008611138917326115	1.6116704326489146	positive	0.22437652245894832	0.36162100702767214	0.36162100702767214
TFAP2A_+_+_(555r)	TFAP2A_+_+_(249g)	TFAP2A	FALSE	3:125507414-125507914	SLC66A3	0.08073705433192381	0.17234973236916548	0.013915009706381841	0.013915009706381841	1.8288484094366102	positive	0.13363240718563793	0.24439341533063938	0.24439341533063938
TFAP2A_+_+_(555r)	TFAP2A_+_+_(249g)	TFAP2A	FALSE	3:125648720-125649220	SLC66A3	0.009277779945564259	0.07442957348082502	0.0006905412041972997	0.0006905412041972997	1.8288484094366102	positive	0.13363240718563793	0.24439341533063938	0.24439341533063938
TFAP2A_+_+_(555r)	TFAP2A_+_+_(249g)	TFAP2A	FALSE	3:125510935-125511435	SLC66A3	0.07001766887921582	0.10285954870020816	0.0072019858219567485	0.0072019858219567485	1.8288484094366102	positive	0.13363240718563793	0.24439341533063938	0.24439341533063938
TFAP2A_+_+_(555r)	TFAP2A_+_+_(249g)	TFAP2A	FALSE	3:125351986-125352486	SLC66A3	0.03254605956233371	0.11766530316416939	0.00382954196520111	0.00382954196520111	1.8288484094366102	positive	0.13363240718563793	0.24439341533063938	0.24439341533063938
TFAP2A_+_+_(555r)	TFAP2A_+_+_(249g)	TFAP2A	FALSE	3:125506871-125507371	SLC66A3	0.03834431796457078	0.1321698780504361	0.005067963829304466	0.005067963829304466	1.8288484094366102	positive	0.13363240718563793	0.24439341533063938	0.24439341533063938
TFAP2A_+_+_(555r)	TFAP2A_+_+_(249g)	TFAP2A	FALSE	5:79592946-79593446	ALDH1L2	0.01836468954408241	0.18039623985435038	0.0033129209398449714	0.0033129209398449714	1.2274831275643727	positive	0.34109134574447636	0.4186838718595706	0.4186838718595706
TFAP2A_+_+_(555r)	TFAP2A_+_+_(249g)	TFAP2A	FALSE	5:79390521-79391021	ALDH1L2	0.018688404850194403	0.14128402335949652	0.002640373027406594	0.002640373027406594	1.2274831275643727	positive	0.34109134574447636	0.4186838718595706	0.4186838718595706
TFAP2A_+_+_(555r)	TFAP2A_+_+_(249g)	TFAP2A	FALSE	5:79593599-79594099	ALDH1L2	0.008219326978641568	0.09354459228020456	0.0007688735910347111	0.0007688735910347111	1.2274831275643727	positive	0.34109134574447636	0.4186838718595706	0.4186838718595706
TFAP2A_+_+_(555r)	TFAP2A_+_+_(249g)	TFAP2A	FALSE	5:79472755-79473255	ALDH1L2	0.07646206724927246	0.08699639966781857	0.006651924561845327	0.006651924561845327	1.2274831275643727	positive	0.34109134574447636	0.4186838718595706	0.4186838718595706
TFAP2A_+_+_(555r)	TFAP2A_+_+_(249g)	TFAP2A	FALSE	5:79575797-79576297	ALDH1L2	0.006988032211994018	0.07210281209186208	0.0005038567734732839	0.0005038567734732839	1.2274831275643727	positive	0.34109134574447636	0.4186838718595706	0.4186838718595706
TFAP2A_+_+_(555r)	TFAP2A_+_+_(249g)	TFAP2A	FALSE	5:79484259-79484759	ALDH1L2	0.08299913638240643	0.1558531162007151	0.012935674047166189	0.012935674047166189	1.2274831275643727	positive	0.34109134574447636	0.4186838718595706	0.4186838718595706
TFAP2A_+_+_(555r)	TFAP2A_+_+_(249g)	TFAP2A	FALSE	5:79492403-79492903	ALDH1L2	0.06252706343270212	0.15611410540198484	0.00976135657120945	0.00976135657120945	1.2274831275643727	positive	0.34109134574447636	0.4186838718595706	0.4186838718595706
TFAP2A_+_+_(555r)	TFAP2A_+_+_(249g)	TFAP2A	FALSE	6:7417766-7418266	CDYL2	0.05398340672921002	0.12106946619689743	0.006535742236195458	0.006535742236195458	2.1333622558074685	positive	0.1957071998141412	0.41751435327325925	0.41751435327325925
TFAP2A_+_+_(555r)	TFAP2A_+_+_(249g)	TFAP2A	FALSE	6:49381822-49382322	CYP2S1	0.018153204938457537	0.05645920180506204	0.0010249154610290228	0.0010249154610290228	1.687435540989243	positive	0.20905333710948795	0.3527640310009554	0.3527640310009554
TFAP2A_+_+_(555r)	TFAP2A_+_+_(249g)	TFAP2A	FALSE	6:49278384-49278884	CYP2S1	0.031532456857180285	0.08722060898685659	0.0027502800899350463	0.0027502800899350463	1.687435540989243	positive	0.20905333710948795	0.3527640310009554	0.3527640310009554
TFAP2A_+_+_(555r)	TFAP2A_+_+_(249g)	TFAP2A	FALSE	6:49383853-49384353	CYP2S1	0.056643073227488856	0.11696328075819534	0.006625159676913797	0.006625159676913797	1.687435540989243	positive	0.20905333710948795	0.3527640310009554	0.3527640310009554
TFAP2A_+_+_(555r)	TFAP2A_+_+_(249g)	TFAP2A	FALSE	6:49279370-49279870	CYP2S1	0.015027683960187176	0.056914084207414485	0.0008552868703525049	0.0008552868703525049	1.687435540989243	positive	0.20905333710948795	0.3527640310009554	0.3527640310009554
TFAP2A_+_+_(555r)	TFAP2A_+_+_(249g)	TFAP2A	FALSE	1:7474255-7474755	IGF2R	0.07455781848645926	0.1423626504805672	0.010614248653781373	0.010614248653781373	1.9151001530381673	positive	0.21372273106429165	0.40930043496896	0.40930043496896
TFAP2A_+_+_(555r)	TFAP2A_+_+_(249g)	TFAP2A	FALSE	1:7338674-7339174	IGF2R	0.024920358438657694	0.1959515226063211	0.004883182179950258	0.004883182179950258	1.9151001530381673	positive	0.21372273106429165	0.40930043496896	0.40930043496896
TFAP2A_+_+_(555r)	TFAP2A_+_+_(249g)	TFAP2A	FALSE	3:39574957-39575457	AMDHD2	0.0966556497499926	0.20529609634453969	0.019843027583318566	0.019843027583318566	1.2602477662785354	positive	0.1111656361156413	0.14009624460166945	0.14009624460166945
TFAP2A_+_+_(555r)	TFAP2A_+_+_(249g)	TFAP2A	FALSE	3:39519751-39520251	AMDHD2	0.08888839652785187	0.18177764558224604	0.01615792344041401	0.01615792344041401	1.2602477662785354	positive	0.1111656361156413	0.14009624460166945	0.14009624460166945
TFAP2A_+_+_(555r)	TFAP2A_+_+_(249g)	TFAP2A	FALSE	3:39572628-39573128	AMDHD2	0.0674102624969887	0.1304253099573039	0.00879200438047297	0.00879200438047297	1.2602477662785354	positive	0.1111656361156413	0.14009624460166945	0.14009624460166945
TFAP2A_+_+_(555r)	TFAP2A_+_+_(249g)	TFAP2A	FALSE	3:39532352-39532852	AMDHD2	0.010660477459146583	0.07895873917769818	0.0008417378592064856	0.0008417378592064856	1.2602477662785354	positive	0.1111656361156413	0.14009624460166945	0.14009624460166945
TFAP2A_+_+_(555r)	TFAP2A_+_+_(249g)	TFAP2A	FALSE	3:39393735-39394235	AMDHD2	0.012219472120897633	0.11180820012451784	0.001366237184309289	0.001366237184309289	1.2602477662785354	positive	0.1111656361156413	0.14009624460166945	0.14009624460166945
TFAP2A_+_+_(555r)	TFAP2A_+_+_(249g)	TFAP2A	FALSE	3:39512452-39512952	AMDHD2	0.009430869778374255	0.10018568056973541	0.0009448381071109745	0.0009448381071109745	1.2602477662785354	positive	0.1111656361156413	0.14009624460166945	0.14009624460166945
TFAP2A_+_+_(555r)	TFAP2A_+_+_(249g)	TFAP2A	FALSE	2:134278766-134279266	MEIKIN	0.0828821720685712	0.08757465296813868	0.00725837745615068	0.00725837745615068	0.9015478815706315	positive	0.16369672230334692	0.14758043321263836	0.14758043321263836
TFAP2A_+_+_(555r)	TFAP2A_+_+_(249g)	TFAP2A	FALSE	2:134093478-134093978	MEIKIN	0.04130071715815967	0.05804474734954016	0.002397289692800196	0.002397289692800196	0.9015478815706315	positive	0.16369672230334692	0.14758043321263836	0.14758043321263836
TFAP2A_+_+_(555r)	TFAP2A_+_+_(249g)	TFAP2A	FALSE	2:134278179-134278679	MEIKIN	0.06803331077929674	0.09117558029487224	0.006202976589683767	0.006202976589683767	0.9015478815706315	positive	0.16369672230334692	0.14758043321263836	0.14758043321263836
TFAP2A_+_+_(555r)	TFAP2A_+_+_(249g)	TFAP2A	FALSE	9:85710480-85710980	CRPPA	0.09304851021530519	0.15676698595826039	0.014586934494359797	0.014586934494359797	1.1984587579238348	positive	0.1344700006896349	0.16115675000451707	0.16115675000451707
TFAP2A_+_+_(555r)	TFAP2A_+_+_(249g)	TFAP2A	FALSE	5:14874644-14875144	ENSSSCG00000032202	0.009066232561673928	0.07300046996631819	0.0006618392378261337	0.0006618392378261337	1.2509358151396328	positive	0.062110538269741354	0.07769629681922026	0.07769629681922026
TFAP2A_+_+_(555r)	TFAP2A_+_+_(249g)	TFAP2A	FALSE	5:15005771-15006271	ENSSSCG00000032202	0.020991628946732323	0.07416825515294899	0.0015569124917972728	0.0015569124917972728	1.2509358151396328	positive	0.062110538269741354	0.07769629681922026	0.07769629681922026
TFAP2A_+_+_(555r)	TFAP2A_+_+_(249g)	TFAP2A	FALSE	7:109961312-109961812	GALC	0.047029069975450505	0.14259146454931268	0.006705943964191596	0.006705943964191596	1.3641168138314257	positive	0.22917977551416174	0.3126279851689797	0.3126279851689797
TFAP2A_+_+_(555r)	TFAP2A_+_+_(249g)	TFAP2A	FALSE	7:109962093-109962593	GALC	0.06883781260428629	0.05403347373043098	0.0037195461390140336	0.0037195461390140336	1.3641168138314257	positive	0.22917977551416174	0.3126279851689797	0.3126279851689797
TFAP2A_+_+_(555r)	TFAP2A_+_+_(249g)	TFAP2A	FALSE	9:21642184-21642684	RAB38	0.08151483597283106	0.16289715043467584	0.013278534498124188	0.013278534498124188	1.3342313224392472	positive	0.23027382160087975	0.3072385455176811	0.3072385455176811
TFAP2A_+_+_(555r)	TFAP2A_+_+_(249g)	TFAP2A	FALSE	9:21639858-21640358	RAB38	0.04247945252382663	0.14844797343182461	0.00630598863965547	0.00630598863965547	1.3342313224392472	positive	0.23027382160087975	0.3072385455176811	0.3072385455176811
TFAP2A_+_+_(555r)	TFAP2A_+_+_(249g)	TFAP2A	FALSE	15:33287440-33287940	CLN8	0.08967680133375006	0.06730467292977792	0.00603566778315672	0.00603566778315672	1.0934630617609236	positive	0.22034687427919453	0.24094116779877733	0.24094116779877733
TFAP2A_+_+_(555r)	TFAP2A_+_+_(249g)	TFAP2A	FALSE	15:33283577-33284077	CLN8	0.08642085952364828	0.1083196077866966	0.009361073608190785	0.009361073608190785	1.0934630617609236	positive	0.22034687427919453	0.24094116779877733	0.24094116779877733
TFAP2A_+_+_(555r)	TFAP2A_+_+_(249g)	TFAP2A	FALSE	17:59173968-59174468	CTSZ	0.012422389991356171	0.06947018791509994	0.00086298576705417	0.00086298576705417	1.0091931289920515	positive	0.15723149435547656	0.15867694376469949	0.15867694376469949
TFAP2A_+_+_(555r)	TFAP2A_+_+_(249g)	TFAP2A	FALSE	17:59147236-59147736	CTSZ	0.0355217663190674	0.16999414247188277	0.0060384922044964704	0.0060384922044964704	1.0091931289920515	positive	0.15723149435547656	0.15867694376469949	0.15867694376469949
TFAP2A_+_+_(555r)	TFAP2A_+_+_(249g)	TFAP2A	FALSE	17:59128703-59129203	CTSZ	0.020168773300225522	0.1230126264247034	0.0024810137754251744	0.0024810137754251744	1.0091931289920515	positive	0.15723149435547656	0.15867694376469949	0.15867694376469949
TFAP2A_+_+_(555r)	TFAP2A_+_+_(249g)	TFAP2A	FALSE	17:59034369-59034869	CTSZ	0.021712180936834895	0.17262655987663866	0.0037480991025449417	0.0037480991025449417	1.0091931289920515	positive	0.15723149435547656	0.15867694376469949	0.15867694376469949
TFAP2A_+_+_(555r)	TFAP2A_+_+_(249g)	TFAP2A	FALSE	13:134823573-134824073	OSBPL11	0.0772027137276922	0.09332965872045204	0.007205302924498272	0.007205302924498272	2.6134770486819843	positive	0.13830784981179817	0.3614643911356894	0.3614643911356894
TFAP2A_+_+_(555r)	TFAP2A_+_+_(249g)	TFAP2A	FALSE	13:134718039-134718539	OSBPL11	0.04129576037041606	0.12719680941627848	0.005252688961536117	0.005252688961536117	2.6134770486819843	positive	0.13830784981179817	0.3614643911356894	0.3614643911356894
TFAP2A_+_+_(555r)	TFAP2A_+_+_(249g)	TFAP2A	FALSE	13:134595742-134596242	OSBPL11	0.03744265952336099	0.12299285336097333	0.00460517953220159	0.00460517953220159	2.6134770486819843	positive	0.13830784981179817	0.3614643911356894	0.3614643911356894
TFAP2A_+_+_(555r)	TFAP2A_+_+_(249g)	TFAP2A	FALSE	16:66209105-66209605	ENSSSCG00000017061	0.046538279739614	0.11266794858067908	0.0052433725087360885	0.0052433725087360885	1.197904458951256	positive	0.3361207914893548	0.4026405948713235	0.4026405948713235
TFAP2A_+_+_(555r)	TFAP2A_+_+_(249g)	TFAP2A	FALSE	3:59426269-59426769	CAPG	0.012057337379764691	0.060844546713315045	0.0007336232274412924	0.0007336232274412924	2.4955250403165405	positive	0.06845966229648183	0.17084280151248457	0.17084280151248457
TFAP2A_+_+_(555r)	TFAP2A_+_+_(249g)	TFAP2A	FALSE	3:59318313-59318813	CAPG	0.009591304712322257	0.056582535975556014	0.0005427003439374941	0.0005427003439374941	2.4955250403165405	positive	0.06845966229648183	0.17084280151248457	0.17084280151248457
TFAP2A_+_+_(555r)	TFAP2A_+_+_(249g)	TFAP2A	FALSE	3:59319107-59319607	CAPG	0.02267077092939082	0.11679533406569562	0.002647840264225062	0.002647840264225062	2.4955250403165405	positive	0.06845966229648183	0.17084280151248457	0.17084280151248457
TFAP2A_+_+_(555r)	TFAP2A_+_+_(249g)	TFAP2A	FALSE	10:27674581-27675081	CTSL	0.04720986288996124	0.2375447403044395	0.01121445462000404	0.01121445462000404	0.9236394558515213	positive	0.19521262586774746	0.18030608353183286	0.18030608353183286
TFAP2A_+_+_(555r)	TFAP2A_+_+_(249g)	TFAP2A	FALSE	6:83756280-83756780	CRYBG2	0.02585847777949351	0.12780384932780556	0.0033048129979767965	0.0033048129979767965	0.8563905389684865	positive	0.23947726938043892	0.20508606779541552	0.20508606779541552
TFAP2A_+_+_(555r)	TFAP2A_+_+_(249g)	TFAP2A	FALSE	6:83858458-83858958	CRYBG2	0.018371053968058156	0.0699248398007083	0.001284593005686633	0.001284593005686633	0.8563905389684865	positive	0.23947726938043892	0.20508606779541552	0.20508606779541552
TFAP2A_+_+_(555r)	TFAP2A_+_+_(249g)	TFAP2A	FALSE	6:83853482-83853982	CRYBG2	0.05019173349466125	0.15549408632090114	0.0078045177406145215	0.0078045177406145215	0.8563905389684865	positive	0.23947726938043892	0.20508606779541552	0.20508606779541552
TFAP2A_+_+_(555r)	TFAP2A_+_+_(249g)	TFAP2A	FALSE	13:204915203-204915703	TMPRSS2	0.04851674411942972	0.408445850831938	0.019816462831455897	0.019816462831455897	1.0432966563411288	positive	0.2627187447526148	0.2740935879585415	0.2740935879585415
TFAP2A_+_+_(555r)	TFAP2A_+_+_(249g)	TFAP2A	FALSE	13:204799370-204799870	TMPRSS2	0.018581072811984952	0.26321276987527514	0.0048907756420967265	0.0048907756420967265	1.0432966563411288	positive	0.2627187447526148	0.2740935879585415	0.2740935879585415
TFAP2A_+_+_(555r)	TFAP2A_+_+_(249g)	TFAP2A	FALSE	13:204914268-204914768	TMPRSS2	0.07982536906971825	0.3978173047150396	0.03175591317119861	0.03175591317119861	1.0432966563411288	positive	0.2627187447526148	0.2740935879585415	0.2740935879585415
TFAP2A_+_+_(555r)	TFAP2A_+_+_(249g)	TFAP2A	FALSE	13:204838314-204838814	TMPRSS2	0.034136201515051603	0.36527035553531034	0.012468942464027898	0.012468942464027898	1.0432966563411288	positive	0.2627187447526148	0.2740935879585415	0.2740935879585415
TFAP2A_+_+_(555r)	TFAP2A_+_+_(249g)	TFAP2A	FALSE	14:74733149-74733649	PSAP	0.03938220696838025	0.31297978930253706	0.012325834839232556	0.012325834839232556	3.1295192913830054	positive	0.2591831929337453	0.8111188022883994	0.8111188022883994
TFAP2A_+_+_(555r)	TFAP2A_+_+_(249g)	TFAP2A	FALSE	13:61571713-61572213	ARL8B	0.0434944818479776	0.17764556564897974	0.007726601830493262	0.007726601830493262	0.9216151412768541	positive	0.12479688291391	0.11501469687761418	0.11501469687761418
TFAP2A_+_+_(555r)	TFAP2A_+_+_(249g)	TFAP2A	FALSE	13:61703201-61703701	ARL8B	0.027821562955381678	0.12915746395677327	0.0035933625146308077	0.0035933625146308077	0.9216151412768541	positive	0.12479688291391	0.11501469687761418	0.11501469687761418
TFAP2A_+_+_(555r)	TFAP2A_+_+_(249g)	TFAP2A	FALSE	5:21262256-21262756	IKZF4	0.038863966241053476	0.15422392918326847	0.005993753577341167	0.005993753577341167	3.7654586685867106	positive	0.20766243645121396	0.7819443214750605	0.7819443214750605
TFAP2A_+_+_(555r)	TFAP2A_+_+_(249g)	TFAP2A	FALSE	5:21506372-21506872	IKZF4	0.032565504336861686	0.06457393824318682	0.002102882865906739	0.002102882865906739	3.7654586685867106	positive	0.20766243645121396	0.7819443214750605	0.7819443214750605
TFAP2A_+_+_(555r)	TFAP2A_+_+_(249g)	TFAP2A	FALSE	13:206676415-206676915	PDXK	0.039683101493314936	0.06563735205318473	0.002604693703278973	0.002604693703278973	2.119189404887011	positive	0.12419990428365404	0.26320312124590056	0.26320312124590056
TFAP2A_+_+_(555r)	TFAP2A_+_+_(249g)	TFAP2A	FALSE	4:93836525-93837025	TMEM79	0.014077373176404322	0.06109115454784092	0.0008600029803473467	0.0008600029803473467	1.509487174187726	positive	0.13920555120116407	0.21012899411388997	0.21012899411388997
TFAP2A_+_+_(555r)	TFAP2A_+_+_(249g)	TFAP2A	FALSE	4:93856849-93857349	TMEM79	0.02807460683019036	0.08858666912221634	0.0024870359060023884	0.0024870359060023884	1.509487174187726	positive	0.13920555120116407	0.21012899411388997	0.21012899411388997
TFAP2A_+_+_(555r)	TFAP2A_+_+_(249g)	TFAP2A	FALSE	4:93766200-93766700	TMEM79	0.043314521522873926	0.07727842665555211	0.003347278074625746	0.003347278074625746	1.509487174187726	positive	0.13920555120116407	0.21012899411388997	0.21012899411388997
TFAP2A_+_+_(555r)	TFAP2A_+_+_(249g)	TFAP2A	FALSE	4:93885858-93886358	TMEM79	0.05493024408063211	0.06847253456998043	0.0037612130367485445	0.0037612130367485445	1.509487174187726	positive	0.13920555120116407	0.21012899411388997	0.21012899411388997
TFAP2A_+_+_(555r)	TFAP2A_+_+_(249g)	TFAP2A	FALSE	4:93770058-93770558	TMEM79	0.02977852640360091	0.07841099423891865	0.0023349638622762376	0.0023349638622762376	1.509487174187726	positive	0.13920555120116407	0.21012899411388997	0.21012899411388997
TFAP2A_+_+_(555r)	TFAP2A_+_+_(249g)	TFAP2A	FALSE	11:17689373-17689873	KCNRG	0.03199124566569704	0.05370420467486107	0.001718064405034356	0.001718064405034356	1.8803798958668867	positive	0.05910271883380568	0.1111355642861614	0.1111355642861614
TFAP2A_+_+_(555r)	TFAP2A_+_+_(249g)	TFAP2A	FALSE	11:17691170-17691670	KCNRG	0.09102943336250915	0.05435007210709026	0.00494745626711994	0.00494745626711994	1.8803798958668867	positive	0.05910271883380568	0.1111355642861614	0.1111355642861614
TFAP2A_+_+_(555r)	TFAP2A_+_+_(249g)	TFAP2A	FALSE	2:231744-232244	SIGIRR	0.028859122132475903	0.11757483380086778	0.003393106488364799	0.003393106488364799	1.004734458256219	positive	0.13552899114116285	0.13617064749222815	0.13617064749222815
TFAP2A_+_+_(555r)	TFAP2A_+_+_(249g)	TFAP2A	FALSE	2:334118-334618	SIGIRR	0.02981684917244179	0.11880807117799733	0.003542482338783075	0.003542482338783075	1.004734458256219	positive	0.13552899114116285	0.13617064749222815	0.13617064749222815
TFAP2A_+_+_(555r)	TFAP2A_+_+_(249g)	TFAP2A	FALSE	6:83485126-83485626	SLC30A2	0.06334045167098468	0.21413127972100493	0.013563171974414414	0.013563171974414414	0.7774514909192131	positive	0.22310285376589642	0.17345164628862733	0.17345164628862733
TFAP2A_+_+_(555r)	TFAP2A_+_+_(249g)	TFAP2A	FALSE	6:83486124-83486624	SLC30A2	0.04998955290739607	0.20512811104739348	0.010254262559997892	0.010254262559997892	0.7774514909192131	positive	0.22310285376589642	0.17345164628862733	0.17345164628862733
TFAP2A_+_+_(555r)	TFAP2A_+_+_(249g)	TFAP2A	FALSE	2:1625485-1625985	KCNQ1	0.0196274076757492	0.054900914507422516	0.0010775626308086352	0.0010775626308086352	1.0721206510404349	positive	0.19773081030577633	0.21199128507578163	0.21199128507578163
TFAP2A_+_+_(555r)	TFAP2A_+_+_(249g)	TFAP2A	FALSE	2:2117313-2117813	KCNQ1	0.028590180688695895	0.11826037528749574	0.00338108549778249	0.00338108549778249	1.0721206510404349	positive	0.19773081030577633	0.21199128507578163	0.21199128507578163
TFAP2A_+_+_(555r)	TFAP2A_+_+_(249g)	TFAP2A	FALSE	7:40896056-40896556	ENPP4	0.04703796915932396	0.14074516875127413	0.006620366907046279	0.006620366907046279	1.4243313158047999	positive	0.165280410544523	0.23541406462763798	0.23541406462763798
TFAP2A_+_+_(555r)	TFAP2A_+_+_(249g)	TFAP2A	FALSE	7:40936093-40936593	ENPP4	0.05108739908173433	0.12903120226658302	0.00659186852418891	0.00659186852418891	1.4243313158047999	positive	0.165280410544523	0.23541406462763798	0.23541406462763798
TFAP2A_+_+_(555r)	TFAP2A_+_+_(249g)	TFAP2A	FALSE	6:115213695-115214195	DSG3	0.050557750515457744	0.10508544166591029	0.00531288354255178	0.00531288354255178	0.9011637561078534	positive	0.1663720487460339	0.14992846035933477	0.14992846035933477
TFAP2A_+_+_(555r)	TFAP2A_+_+_(249g)	TFAP2A	FALSE	6:115400183-115400683	DSG3	0.05441506158684691	0.09332262013587576	0.005078156122139599	0.005078156122139599	0.9011637561078534	positive	0.1663720487460339	0.14992846035933477	0.14992846035933477
TFAP2A_+_+_(555r)	TFAP2A_+_+_(249g)	TFAP2A	FALSE	6:63081347-63081847	ENSSSCG00000049887	0.016921776980495275	0.14645298538306636	0.0024782447567799834	0.0024782447567799834	0.8195090342757605	positive	0.15177839757264475	0.12438376801868052	0.12438376801868052
TFAP2A_+_+_(555r)	TFAP2A_+_+_(249g)	TFAP2A	FALSE	6:63287725-63288225	ENSSSCG00000049887	0.008654213531191664	0.09934581844496876	0.0008597599262537591	0.0008597599262537591	0.8195090342757605	positive	0.15177839757264475	0.12438376801868052	0.12438376801868052
TFAP2A_+_+_(555r)	TFAP2A_+_+_(249g)	TFAP2A	FALSE	6:63025934-63026434	ENSSSCG00000049887	0.012123044931405539	0.06943422024494104	0.0008417541718065284	0.0008417541718065284	0.8195090342757605	positive	0.15177839757264475	0.12438376801868052	0.12438376801868052
TFAP2A_+_+_(555r)	TFAP2A_+_+_(249g)	TFAP2A	FALSE	6:63123046-63123546	ENSSSCG00000049887	0.014728036364174912	0.1788505287980689	0.002634117091889871	0.002634117091889871	0.8195090342757605	positive	0.15177839757264475	0.12438376801868052	0.12438376801868052
TFAP2A_+_+_(555r)	TFAP2A_+_+_(249g)	TFAP2A	FALSE	15:68985206-68985706	GCA	0.07215975492187734	0.23141791378263513	0.016699059943087093	0.016699059943087093	1.1925617961314174	positive	0.24652156389555857	0.2939921990244133	0.2939921990244133
TFAP2A_+_+_(555r)	TFAP2A_+_+_(249g)	TFAP2A	FALSE	3:59224481-59224981	VAMP8	0.03100514380031782	0.08169697781419284	0.0025330265451804237	0.0025330265451804237	0.9627458955091293	positive	0.13481274598140458	0.1297904178559121	0.1297904178559121
TFAP2A_+_+_(555r)	TFAP2A_+_+_(249g)	TFAP2A	FALSE	3:59319107-59319607	VAMP8	0.0037054310758367565	0.05423173962930306	0.0002009519733191073	0.0002009519733191073	0.9627458955091293	positive	0.13481274598140458	0.1297904178559121	0.1297904178559121
TFAP2A_+_+_(555r)	TFAP2A_+_+_(249g)	TFAP2A	FALSE	AEMK02000452.1:3381498-3381998	ENSSSCG00000037142	0.020205215741240536	0.1533772978827217	0.0030990213935289074	0.0030990213935289074	2.7622276592195667	positive	0.14454381474476968	0.39926292305711186	0.39926292305711186
TFAP2A_+_+_(555r)	TFAP2A_+_+_(249g)	TFAP2A	FALSE	AEMK02000452.1:3505809-3506309	ENSSSCG00000037142	0.02249138711061906	0.0953246256435486	0.002143983056523896	0.002143983056523896	2.7622276592195667	positive	0.14454381474476968	0.39926292305711186	0.39926292305711186
TFAP2A_+_+_(555r)	TFAP2A_+_+_(249g)	TFAP2A	FALSE	AEMK02000452.1:3506397-3506897	ENSSSCG00000037142	0.0168077119507494	0.124412905879456	0.002091096284977593	0.002091096284977593	2.7622276592195667	positive	0.14454381474476968	0.39926292305711186	0.39926292305711186
TFAP2A_+_+_(555r)	TFAP2A_+_+_(249g)	TFAP2A	FALSE	AEMK02000452.1:3369650-3370150	ENSSSCG00000037142	0.0230008517461267	0.16143534139322532	0.003713150353970927	0.003713150353970927	2.7622276592195667	positive	0.14454381474476968	0.39926292305711186	0.39926292305711186
TFAP2A_+_+_(555r)	TFAP2A_+_+_(249g)	TFAP2A	FALSE	1:269084663-269085163	TBC1D13	0.02232971527153791	0.057016202533275655	0.0012731555684323838	0.0012731555684323838	0.7931171252308443	positive	0.056885785363660284	0.045117090554125085	0.045117090554125085
TFAP2A_+_+_(555r)	TFAP2A_+_+_(249g)	TFAP2A	FALSE	1:269055624-269056124	TBC1D13	0.03739194820718142	0.06884143368885359	0.0025741153230017274	0.0025741153230017274	0.7931171252308443	positive	0.056885785363660284	0.045117090554125085	0.045117090554125085
TFAP2A_+_+_(555r)	TFAP2A_+_+_(249g)	TFAP2A	FALSE	1:269069002-269069502	TBC1D13	0.023128409534363126	0.061529876276779624	0.0014230881771280534	0.0014230881771280534	0.7931171252308443	positive	0.056885785363660284	0.045117090554125085	0.045117090554125085
TFAP2A_+_+_(555r)	TFAP2A_+_+_(249g)	TFAP2A	FALSE	4:57819638-57820138	PKIA	0.06756212695044164	0.23014808527164304	0.015549294154523816	0.015549294154523816	1.8846546680268441	positive	0.2193000389803618	0.4133048421628077	0.4133048421628077
TFAP2A_+_+_(555r)	TFAP2A_+_+_(249g)	TFAP2A	FALSE	7:98717674-98718174	JDP2	0.023999304755701084	0.14172999762761437	0.003401421406089909	0.003401421406089909	2.387636354874758	positive	0.11353486654614063	0.27107997491141933	0.27107997491141933
TFAP2A_+_+_(555r)	TFAP2A_+_+_(249g)	TFAP2A	FALSE	7:98575123-98575623	JDP2	0.04832054505285257	0.18208596877664474	0.008798493257764169	0.008798493257764169	2.387636354874758	positive	0.11353486654614063	0.27107997491141933	0.27107997491141933
TFAP2A_+_+_(555r)	TFAP2A_+_+_(249g)	TFAP2A	FALSE	15:139537005-139537505	GPC1	0.015311991524654235	0.09980503722481944	0.0015282138841042358	0.0015282138841042358	0.9458796886056765	positive	0.12340244419262873	0.11672386548610304	0.11672386548610304
TFAP2A_+_+_(555r)	TFAP2A_+_+_(249g)	TFAP2A	FALSE	15:139468974-139469474	GPC1	0.027316906171312407	0.13987860205510155	0.003821050647713556	0.003821050647713556	0.9458796886056765	positive	0.12340244419262873	0.11672386548610304	0.11672386548610304
TFAP2A_+_+_(555r)	TFAP2A_+_+_(249g)	TFAP2A	FALSE	15:139597683-139598183	GPC1	0.01825968625388431	0.08285693719267119	0.0015129416770959738	0.0015129416770959738	0.9458796886056765	positive	0.12340244419262873	0.11672386548610304	0.11672386548610304
TFAP2A_+_+_(555r)	TFAP2A_+_+_(249g)	TFAP2A	FALSE	15:139557243-139557743	GPC1	0.02284355869658031	0.08317716800488845	0.001900062519534991	0.001900062519534991	0.9458796886056765	positive	0.12340244419262873	0.11672386548610304	0.11672386548610304
TFAP2A_+_+_(555r)	TFAP2A_+_+_(249g)	TFAP2A	FALSE	15:139456336-139456836	GPC1	0.036316431336717504	0.06340586672793527	0.0023026748053701224	0.0023026748053701224	0.9458796886056765	positive	0.12340244419262873	0.11672386548610304	0.11672386548610304
TFAP2A_+_+_(555r)	TFAP2A_+_+_(249g)	TFAP2A	FALSE	15:139532184-139532684	GPC1	0.08557702963180616	0.07267542262509363	0.006219346795491674	0.006219346795491674	0.9458796886056765	positive	0.12340244419262873	0.11672386548610304	0.11672386548610304
TFAP2A_+_+_(555r)	TFAP2A_+_+_(249g)	TFAP2A	FALSE	7:7237574-7238074	TFAP2A	0.03232581271461659	0.23060660646294057	0.007454545971274308	0.007454545971274308	5.171757401019107	positive	1.0	5.171757401019107	5.171757401019107
TFAP2A_+_+_(555r)	TFAP2A_+_+_(249g)	TFAP2A	FALSE	13:193563904-193564404	CLDN8	0.048784393578273424	0.12124459348071531	0.00591484396760098	0.00591484396760098	1.158819044768885	positive	0.11288623609163895	0.1308147202752679	0.1308147202752679
TFAP2A_+_+_(555r)	TFAP2A_+_+_(249g)	TFAP2A	FALSE	6:4595457-4595957	OSGIN1	0.04365052728386434	0.11461348883148409	0.005002939221337577	0.005002939221337577	0.846099388064645	positive	0.14407384018382743	0.12190078801565986	0.12190078801565986
TFAP2A_+_+_(555r)	TFAP2A_+_+_(249g)	TFAP2A	FALSE	6:4654518-4655018	OSGIN1	0.04602238325910246	0.10674481575589026	0.0049126508216398605	0.0049126508216398605	0.846099388064645	positive	0.14407384018382743	0.12190078801565986	0.12190078801565986
TFAP2A_+_+_(555r)	TFAP2A_+_+_(249g)	TFAP2A	FALSE	6:4653308-4653808	OSGIN1	0.06623705695872358	0.13559460427572836	0.008981387526707003	0.008981387526707003	0.846099388064645	positive	0.14407384018382743	0.12190078801565986	0.12190078801565986
TFAP2A_+_+_(555r)	TFAP2A_+_+_(249g)	TFAP2A	FALSE	6:4641958-4642458	OSGIN1	0.02228630502960421	0.08413490654734151	0.0018750561909512975	0.0018750561909512975	0.846099388064645	positive	0.14407384018382743	0.12190078801565986	0.12190078801565986
TFAP2A_+_+_(555r)	TFAP2A_+_+_(249g)	TFAP2A	FALSE	6:4698515-4699015	OSGIN1	0.02540229439427176	0.118979633139211	0.0030223556679246904	0.0030223556679246904	0.846099388064645	positive	0.14407384018382743	0.12190078801565986	0.12190078801565986
TFAP2A_+_+_(555r)	TFAP2A_+_+_(249g)	TFAP2A	FALSE	6:4797909-4798409	OSGIN1	0.02484200478367814	0.09859237470770454	0.002449232244122984	0.002449232244122984	0.846099388064645	positive	0.14407384018382743	0.12190078801565986	0.12190078801565986
TFAP2A_+_+_(555r)	TFAP2A_+_+_(249g)	TFAP2A	FALSE	3:18629317-18629817	SPNS1	0.036057237817699456	0.0768717765230674	0.0027717839275612868	0.0027717839275612868	1.0622577045198118	positive	0.0549778720873114	0.05840066820285124	0.05840066820285124
TFAP2A_+_+_(555r)	TFAP2A_+_+_(249g)	TFAP2A	FALSE	3:18609554-18610054	SPNS1	0.029242389522738887	0.056374860914688435	0.0016485356421575472	0.0016485356421575472	1.0622577045198118	positive	0.0549778720873114	0.05840066820285124	0.05840066820285124
TFAP2A_+_+_(555r)	TFAP2A_+_+_(249g)	TFAP2A	FALSE	3:18584611-18585111	SPNS1	0.0446986276179371	0.06104283672998448	0.0027285310277361096	0.0027285310277361096	1.0622577045198118	positive	0.0549778720873114	0.05840066820285124	0.05840066820285124
TFAP2A_+_+_(555r)	TFAP2A_+_+_(249g)	TFAP2A	FALSE	3:18635118-18635618	SPNS1	0.03044765685929648	0.06689463513564352	0.0020367848963379117	0.0020367848963379117	1.0622577045198118	positive	0.0549778720873114	0.05840066820285124	0.05840066820285124
TFAP2A_+_+_(555r)	TFAP2A_+_+_(249g)	TFAP2A	FALSE	5:78266192-78266692	ENSSSCG00000028397	0.03243459200513331	0.07063137948117255	0.0022908999762315764	0.0022908999762315764	1.197796173588506	positive	0.09528356069570679	0.11413028440720577	0.11413028440720577
TFAP2A_+_+_(555r)	TFAP2A_+_+_(249g)	TFAP2A	FALSE	4:34260680-34261180	ATP6V1C1	0.012680229407427657	0.07615538476270847	0.0009656677494020641	0.0009656677494020641	0.9278962197548098	positive	0.13397616120714764	0.1243159735213733	0.1243159735213733
TFAP2A_+_+_(555r)	TFAP2A_+_+_(249g)	TFAP2A	FALSE	6:165079236-165079736	FAAH	0.023527458626090892	0.13840206097319846	0.0032562487633126355	0.0032562487633126355	1.0511873425207232	positive	0.06653806843373651	0.0699439753333215	0.0699439753333215
TFAP2A_+_+_(555r)	TFAP2A_+_+_(249g)	TFAP2A	FALSE	6:165134283-165134783	FAAH	0.01671162777710196	0.055834356237545596	0.000933082978615973	0.000933082978615973	1.0511873425207232	positive	0.06653806843373651	0.0699439753333215	0.0699439753333215
TFAP2A_+_+_(555r)	TFAP2A_+_+_(249g)	TFAP2A	FALSE	6:165134976-165135476	FAAH	0.015477282744349783	0.06509939934328031	0.001007561810123288	0.001007561810123288	1.0511873425207232	positive	0.06653806843373651	0.0699439753333215	0.0699439753333215
TFAP2A_+_+_(555r)	TFAP2A_+_+_(249g)	TFAP2A	FALSE	14:88131953-88132453	SHLD2	0.003811003001068969	0.06742034819541669	0.0002569391493058478	0.0002569391493058478	2.3838659184254696	positive	0.12458469713945189	0.2969932134680984	0.2969932134680984
TFAP2A_+_+_(555r)	TFAP2A_+_+_(249g)	TFAP2A	FALSE	14:87931243-87931743	SHLD2	0.05968742696107173	0.06919408308474818	0.004130016780259236	0.004130016780259236	2.3838659184254696	positive	0.12458469713945189	0.2969932134680984	0.2969932134680984
TFAP2A_+_+_(555r)	TFAP2A_+_+_(249g)	TFAP2A	FALSE	14:87902457-87902957	SHLD2	0.007539793025029847	0.14033899809011285	0.0010581269989395098	0.0010581269989395098	2.3838659184254696	positive	0.12458469713945189	0.2969932134680984	0.2969932134680984
TFAP2A_+_+_(555r)	TFAP2A_+_+_(249g)	TFAP2A	FALSE	5:29189996-29190496	GNS	0.018814366455091106	0.08805452645936246	0.0016566901288359614	0.0016566901288359614	2.3591458103082257	positive	0.10829525234665491	0.25548429084988294	0.25548429084988294
TFAP2A_+_+_(555r)	TFAP2A_+_+_(249g)	TFAP2A	FALSE	12:47785123-47785623	MYO1C	0.010134769142296666	0.07081993516433714	0.0007177436935629746	0.0007177436935629746	1.029405289727986	positive	0.06204390880581834	0.06386832792011017	0.06386832792011017
TFAP2A_+_+_(555r)	TFAP2A_+_+_(249g)	TFAP2A	FALSE	12:47738403-47738903	MYO1C	0.022310416620041153	0.056252390531147875	0.0012550142686231672	0.0012550142686231672	1.029405289727986	positive	0.06204390880581834	0.06386832792011017	0.06386832792011017
TFAP2A_+_+_(555r)	TFAP2A_+_+_(249g)	TFAP2A	FALSE	12:47710459-47710959	MYO1C	0.05320459819160718	0.10061842276634163	0.005353362753956466	0.005353362753956466	1.029405289727986	positive	0.06204390880581834	0.06386832792011017	0.06386832792011017
TFAP2A_+_+_(555r)	TFAP2A_+_+_(249g)	TFAP2A	FALSE	13:138681394-138681894	SLC15A2	0.029986064650666548	0.10767823516296111	0.003228846521066228	0.003228846521066228	0.9489589168378729	positive	0.20205136185397787	0.19173844149056796	0.19173844149056796
TFAP2A_+_+_(555r)	TFAP2A_+_+_(249g)	TFAP2A	FALSE	7:48247312-48247812	CTSH	0.00693215291830653	0.06317775574509482	0.00043795786386041625	0.00043795786386041625	1.719900816075231	positive	0.15120130471897675	0.26005124737780777	0.26005124737780777
TFAP2A_+_+_(555r)	TFAP2A_+_+_(249g)	TFAP2A	FALSE	7:2379050-2379550	ECI2	0.02072086348326873	0.07635034233467812	0.0015820450204176984	0.0015820450204176984	0.8545825442143953	positive	0.1073674801119331	0.09175437431994428	0.09175437431994428
TFAP2A_+_+_(555r)	TFAP2A_+_+_(249g)	TFAP2A	FALSE	7:2446035-2446535	ECI2	0.06697467334970789	0.13962154214234002	0.009351107177565696	0.009351107177565696	0.8545825442143953	positive	0.1073674801119331	0.09175437431994428	0.09175437431994428
TFAP2A_+_+_(555r)	TFAP2A_+_+_(249g)	TFAP2A	FALSE	7:60930608-60931108	HEXA	0.018324281194196084	0.09408337087018401	0.0017240101435230884	0.0017240101435230884	3.7683671687174423	positive	0.14054083605700515	0.5296094724613187	0.5296094724613187
TFAP2A_+_+_(555r)	TFAP2A_+_+_(249g)	TFAP2A	FALSE	7:61007006-61007506	HEXA	0.02081217678149322	0.05599890487110067	0.001165459107747369	0.001165459107747369	3.7683671687174423	positive	0.14054083605700515	0.5296094724613187	0.5296094724613187
TFAP2A_+_+_(555r)	TFAP2A_+_+_(249g)	TFAP2A	FALSE	7:60888498-60888998	HEXA	0.012561549250857337	0.056082470668194766	0.0007044827174082905	0.0007044827174082905	3.7683671687174423	positive	0.14054083605700515	0.5296094724613187	0.5296094724613187
TFAP2A_+_+_(555r)	TFAP2A_+_+_(249g)	TFAP2A	FALSE	2:75104527-75105027	MFSD12	0.058118348946188954	0.06105988490836116	0.0035486996977182705	0.0035486996977182705	0.9481099922479301	positive	0.1346024688687519	0.12761794571570462	0.12761794571570462
TFAP2A_+_+_(555r)	TFAP2A_+_+_(249g)	TFAP2A	FALSE	AEMK02000682.1:707663-708163	UAP1L1	0.015493139409321548	0.054853528171902484	0.0008498533590604321	0.0008498533590604321	1.2105191143826695	positive	0.07560633420984963	0.09152291272942731	0.09152291272942731
TFAP2A_+_+_(555r)	TFAP2A_+_+_(249g)	TFAP2A	FALSE	AEMK02000682.1:809739-810239	UAP1L1	0.02866630465952176	0.060269403812667495	0.0017277010913416687	0.0017277010913416687	1.2105191143826695	positive	0.07560633420984963	0.09152291272942731	0.09152291272942731
TFAP2A_+_+_(555r)	TFAP2A_+_+_(249g)	TFAP2A	FALSE	AEMK02000682.1:836210-836710	UAP1L1	0.0165793110419599	0.06855145830235965	0.0011365359495747649	0.0011365359495747649	1.2105191143826695	positive	0.07560633420984963	0.09152291272942731	0.09152291272942731
TFAP2A_+_+_(555r)	TFAP2A_+_+_(249g)	TFAP2A	FALSE	13:72570441-72570941	MGLL	0.010123528432617122	0.0646134626836875	0.0006541162266081559	0.0006541162266081559	0.9324660254017855	positive	0.21699789167727895	0.2023431615728795	0.2023431615728795
TFAP2A_+_+_(555r)	TFAP2A_+_+_(249g)	TFAP2A	FALSE	1:180635226-180635726	ABHD12B	0.0726640028412345	0.13076247816352507	0.00950172508480125	0.00950172508480125	0.7985736347253006	positive	0.12182999572034028	0.09729022250095996	0.09729022250095996
TFAP2A_+_+_(555r)	TFAP2A_+_+_(249g)	TFAP2A	FALSE	1:180657616-180658116	ABHD12B	0.037982714468087174	0.10052307989457926	0.0038181394410885185	0.0038181394410885185	0.7985736347253006	positive	0.12182999572034028	0.09729022250095996	0.09729022250095996
TFAP2A_+_+_(555r)	TFAP2A_+_+_(249g)	TFAP2A	FALSE	1:180636412-180636912	ABHD12B	0.055767449421890984	0.1498228782001355	0.00835523978226819	0.00835523978226819	0.7985736347253006	positive	0.12182999572034028	0.09729022250095996	0.09729022250095996
TFAP2A_+_+_(555r)	TFAP2A_+_+_(249g)	TFAP2A	FALSE	8:130665436-130665936	ENSSSCG00000048526	0.036434220227930025	0.07663531559600294	0.0027921479656616917	0.0027921479656616917	1.0651080503568713	positive	0.2687540668647215	0.2862521201837637	0.2862521201837637
TFAP2A_+_+_(555r)	TFAP2A_+_+_(249g)	TFAP2A	FALSE	12:43330326-43330826	RAB11FIP4	0.016939051227283227	0.1673396461595482	0.0028345748386520357	0.0028345748386520357	1.844009279284029	positive	0.17257092577939465	0.3182223884718392	0.3182223884718392
TFAP2A_+_+_(555r)	TFAP2A_+_+_(249g)	TFAP2A	FALSE	12:43404413-43404913	RAB11FIP4	0.01782644095032793	0.1532042517174053	0.002731086546579502	0.002731086546579502	1.844009279284029	positive	0.17257092577939465	0.3182223884718392	0.3182223884718392
TFAP2A_+_+_(555r)	TFAP2A_+_+_(249g)	TFAP2A	FALSE	7:36920622-36921122	TFEB	0.02490032781606113	0.06226366308854653	0.0015503856219335936	0.0015503856219335936	1.236316867126254	positive	0.09798608393947818	0.12114184831802582	0.12114184831802582
TFAP2A_+_+_(555r)	TFAP2A_+_+_(249g)	TFAP2A	FALSE	16:52212682-52213182	STK10	0.01613625907741049	0.1316601076197864	0.0021245016067126202	0.0021245016067126202	1.2786152184686848	positive	0.14225971113302607	0.1818954316296461	0.1818954316296461
TFAP2A_+_+_(555r)	TFAP2A_+_+_(249g)	TFAP2A	FALSE	16:52003567-52004067	STK10	0.01467492666283257	0.19829738182009352	0.002909999535641581	0.002909999535641581	1.2786152184686848	positive	0.14225971113302607	0.1818954316296461	0.1818954316296461
TFAP2A_+_+_(555r)	TFAP2A_+_+_(249g)	TFAP2A	FALSE	16:6384027-6384527	ENSSSCG00000039222	0.015759906915153204	0.07286648326020166	0.0011483689934153473	0.0011483689934153473	2.8557127358211885	positive	0.21294460362873965	0.6081086166069867	0.6081086166069867
TFAP2A_+_+_(555r)	TFAP2A_+_+_(249g)	TFAP2A	FALSE	16:6387983-6388483	ENSSSCG00000039222	0.015860184643283814	0.08709955348389416	0.0013814150006021353	0.0013814150006021353	2.8557127358211885	positive	0.21294460362873965	0.6081086166069867	0.6081086166069867
TFAP2A_+_+_(555r)	TFAP2A_+_+_(249g)	TFAP2A	FALSE	2:9607126-9607626	RAB3IL1	0.029521104938037578	0.06104537639783113	0.001802126962622375	0.001802126962622375	0.8778541496436479	positive	0.1746247419592384	0.1532950543593687	0.1532950543593687
TFAP2A_+_+_(555r)	TFAP2A_+_+_(249g)	TFAP2A	FALSE	2:9731965-9732465	RAB3IL1	0.015839515705008408	0.11449506033920005	0.0018135463063886446	0.0018135463063886446	0.8778541496436479	positive	0.1746247419592384	0.1532950543593687	0.1532950543593687
TFAP2A_+_+_(555r)	TFAP2A_+_+_(249g)	TFAP2A	FALSE	2:9574641-9575141	RAB3IL1	0.03395755903558043	0.08412475572491947	0.002856671358882736	0.002856671358882736	0.8778541496436479	positive	0.1746247419592384	0.1532950543593687	0.1532950543593687
TFAP2A_+_+_(555r)	TFAP2A_+_+_(249g)	TFAP2A	FALSE	4:118155394-118155894	FRRS1	0.03166647026274589	0.06182706430877638	0.001957844893366745	0.001957844893366745	0.8009590662797991	positive	0.11344578850930043	0.09086543283778482	0.09086543283778482
TFAP2A_+_+_(555r)	TFAP2A_+_+_(249g)	TFAP2A	FALSE	4:118268530-118269030	FRRS1	0.07303916103044181	0.14094686143286272	0.010294640508930229	0.010294640508930229	0.8009590662797991	positive	0.11344578850930043	0.09086543283778482	0.09086543283778482
TFAP2A_+_+_(555r)	TFAP2A_+_+_(249g)	TFAP2A	FALSE	18:48403409-48403909	UPP1	0.0971994114335671	0.3822117460356646	0.03715075675766262	0.03715075675766262	0.7998462483362629	positive	0.15878078226685702	0.1270002130040426	0.1270002130040426
TFAP2A_+_+_(555r)	TFAP2A_+_+_(249g)	TFAP2A	FALSE	18:48381748-48382248	UPP1	0.06668669610853882	0.37808142709501313	0.025213001232967817	0.025213001232967817	0.7998462483362629	positive	0.15878078226685702	0.1270002130040426	0.1270002130040426
TFAP2A_+_+_(555r)	TFAP2A_+_+_(249g)	TFAP2A	FALSE	18:48445535-48446035	UPP1	0.07694286359170786	0.32862333276986927	0.025285220266364473	0.025285220266364473	0.7998462483362629	positive	0.15878078226685702	0.1270002130040426	0.1270002130040426
TFAP2A_+_+_(555r)	TFAP2A_+_+_(249g)	TFAP2A	FALSE	18:48446234-48446734	UPP1	0.07445822539588773	0.3577616710077865	0.0266382991379072	0.0266382991379072	0.7998462483362629	positive	0.15878078226685702	0.1270002130040426	0.1270002130040426
TFAP2A_+_+_(555r)	TFAP2A_+_+_(249g)	TFAP2A	FALSE	18:48522795-48523295	UPP1	0.030458021692240177	0.3220347566498736	0.009808541603697136	0.009808541603697136	0.7998462483362629	positive	0.15878078226685702	0.1270002130040426	0.1270002130040426
TFAP2A_+_+_(555r)	TFAP2A_+_+_(249g)	TFAP2A	FALSE	18:48412930-48413430	UPP1	0.07528651121144402	0.3544503805181939	0.0266853325467836	0.0266853325467836	0.7998462483362629	positive	0.15878078226685702	0.1270002130040426	0.1270002130040426
TFAP2A_+_+_(555r)	TFAP2A_+_+_(249g)	TFAP2A	FALSE	18:48440215-48440715	UPP1	0.032761047500308976	0.32674610939072285	0.010704544810290624	0.010704544810290624	0.7998462483362629	positive	0.15878078226685702	0.1270002130040426	0.1270002130040426
TFAP2A_+_+_(555r)	TFAP2A_+_+_(249g)	TFAP2A	FALSE	12:25553550-25554050	ENSSSCG00000026701	0.03897761161719794	0.06944358373315611	0.0027067450360573233	0.0027067450360573233	0.8677546083168104	positive	0.20489692735081372	0.1778002529386233	0.1778002529386233
TFAP2A_+_+_(555r)	TFAP2A_+_+_(249g)	TFAP2A	FALSE	12:25410462-25410962	ENSSSCG00000026701	0.04373490236336238	0.09401179170242585	0.0041115965311103566	0.0041115965311103566	0.8677546083168104	positive	0.20489692735081372	0.1778002529386233	0.1778002529386233
TFAP2A_+_+_(555r)	TFAP2A_+_+_(249g)	TFAP2A	FALSE	6:20266251-20266751	SLC38A7	0.030504896380737192	0.05197722432903116	0.0015855598423154278	0.0015855598423154278	1.4213227363840182	positive	0.0876147274837913	0.1245288042148023	0.1245288042148023
TFAP2A_+_+_(555r)	TFAP2A_+_+_(249g)	TFAP2A	FALSE	3:41330432-41330932	FAM234A	0.0198697031829417	0.06914430448549194	0.0013738768069176692	0.0013738768069176692	1.0658729118246069	positive	0.08451221309811957	0.09007927865963439	0.09007927865963439
TFAP2A_+_+_(555r)	TFAP2A_+_+_(249g)	TFAP2A	FALSE	3:41343924-41344424	FAM234A	0.01334486242458929	0.062262791096989394	0.0008308883813602663	0.0008308883813602663	1.0658729118246069	positive	0.08451221309811957	0.09007927865963439	0.09007927865963439
TFAP2A_+_+_(555r)	TFAP2A_+_+_(249g)	TFAP2A	FALSE	3:41394479-41394979	FAM234A	0.008403092460194751	0.07503643249517435	0.0006305380801401119	0.0006305380801401119	1.0658729118246069	positive	0.08451221309811957	0.09007927865963439	0.09007927865963439
TFAP2A_+_+_(555r)	TFAP2A_+_+_(249g)	TFAP2A	FALSE	3:41436986-41437486	FAM234A	0.008572085630686278	0.0577763610781751	0.0004952639145915667	0.0004952639145915667	1.0658729118246069	positive	0.08451221309811957	0.09007927865963439	0.09007927865963439
TFAP2A_+_+_(555r)	TFAP2A_+_+_(249g)	TFAP2A	FALSE	3:53295153-53295653	TBC1D8	0.028819245466102303	0.05143043046339279	0.0014821861999518224	0.0014821861999518224	1.748721870758809	positive	0.1793057980876629	0.31355597066975915	0.31355597066975915
TFAP2A_+_+_(555r)	TFAP2A_+_+_(249g)	TFAP2A	FALSE	11:6536926-6537426	MTUS2	0.04587507602355381	0.14958386725316358	0.006862171282136061	0.006862171282136061	2.1480783526475093	positive	0.17517060460380882	0.37628018376961786	0.37628018376961786
TFAP2A_+_+_(555r)	TFAP2A_+_+_(249g)	TFAP2A	FALSE	11:6604622-6605122	MTUS2	0.014402563209353998	0.06242231475031208	0.0008990413338655601	0.0008990413338655601	2.1480783526475093	positive	0.17517060460380882	0.37628018376961786	0.37628018376961786
TFAP2A_+_+_(555r)	TFAP2A_+_+_(249g)	TFAP2A	FALSE	6:83904724-83905224	RPS6KA1	0.014338558475481242	0.05110283569182469	0.0007327409978301382	0.0007327409978301382	0.9397673946258048	positive	0.055854068085940976	0.052489832044377065	0.052489832044377065
TFAP2A_+_+_(555r)	TFAP2A_+_+_(249g)	TFAP2A	FALSE	13:136509521-136510021	MYLK	0.015491320329793515	0.06915196042882554	0.0010712551704361419	0.0010712551704361419	2.179225606543349	positive	0.13871397599893445	0.3022890484823175	0.3022890484823175
TFAP2A_+_+_(555r)	TFAP2A_+_+_(249g)	TFAP2A	FALSE	3:53490367-53490867	NPAS2	0.027171107488678677	0.23533389841471422	0.006394282649555988	0.006394282649555988	0.839897502520878	positive	0.11170542606713288	0.0938211083718155	0.0938211083718155
TFAP2A_+_+_(555r)	TFAP2A_+_+_(249g)	TFAP2A	FALSE	3:53295153-53295653	NPAS2	0.042590058606399694	0.161252832180371	0.006867767573009936	0.006867767573009936	0.839897502520878	positive	0.11170542606713288	0.0938211083718155	0.0938211083718155
TFAP2A_+_+_(555r)	TFAP2A_+_+_(249g)	TFAP2A	FALSE	12:23404955-23405455	ENSSSCG00000018831	0.024656352441400825	0.07036451732702721	0.0017349323385842381	0.0017349323385842381	1.0553678154385766	positive	0.14147288809739003	0.14930593285512872	0.14930593285512872
TFAP2A_+_+_(555r)	TFAP2A_+_+_(249g)	TFAP2A	FALSE	12:23405594-23406094	ENSSSCG00000018831	0.012458401580850454	0.06566662040873801	0.0008181011275093283	0.0008181011275093283	1.0553678154385766	positive	0.14147288809739003	0.14930593285512872	0.14930593285512872
TFAP2A_+_+_(555r)	TFAP2A_+_+_(249g)	TFAP2A	FALSE	12:23406106-23406606	ENSSSCG00000018831	0.02309877043457439	0.06185122051849339	0.0014286871438549161	0.0014286871438549161	1.0553678154385766	positive	0.14147288809739003	0.14930593285512872	0.14930593285512872
TFAP2A_+_+_(555r)	TFAP2A_+_+_(249g)	TFAP2A	FALSE	12:23379266-23379766	ENSSSCG00000018831	0.038078422497716605	0.050595934323080335	0.001926613363820974	0.001926613363820974	1.0553678154385766	positive	0.14147288809739003	0.14930593285512872	0.14930593285512872
TFAP2A_+_+_(555r)	TFAP2A_+_+_(249g)	TFAP2A	FALSE	AEMK02000452.1:2527632-2528132	ASPG	0.061985241404138545	0.1948467619995759	0.01207762357935844	0.01207762357935844	0.8802596770367259	positive	0.20797339456288647	0.183070593130158	0.183070593130158
TFAP2A_+_+_(555r)	TFAP2A_+_+_(249g)	TFAP2A	FALSE	AEMK02000452.1:2502128-2502628	ASPG	0.03959676097127461	0.1845928116650548	0.007309277440516687	0.007309277440516687	0.8802596770367259	positive	0.20797339456288647	0.183070593130158	0.183070593130158
TFAP2A_+_+_(555r)	TFAP2A_+_+_(249g)	TFAP2A	FALSE	14:16464258-16464758	ENSSSCG00000043271	0.008475667730025402	0.08050816888655461	0.000682360489035206	0.000682360489035206	2.0608010436402706	positive	0.11974095593053428	0.2467622869481287	0.2467622869481287
TFAP2A_+_+_(555r)	TFAP2A_+_+_(249g)	TFAP2A	FALSE	14:16486089-16486589	ENSSSCG00000043271	0.055052426775405644	0.08312307557020407	0.004576127031175169	0.004576127031175169	2.0608010436402706	positive	0.11974095593053428	0.2467622869481287	0.2467622869481287
TFAP2A_+_+_(555r)	TFAP2A_+_+_(249g)	TFAP2A	FALSE	14:16461794-16462294	ENSSSCG00000043271	0.03319441123810924	0.11196465266831343	0.003716600724804061	0.003716600724804061	2.0608010436402706	positive	0.11974095593053428	0.2467622869481287	0.2467622869481287
TFAP2A_+_+_(555r)	TFAP2A_+_+_(249g)	TFAP2A	FALSE	3:16877698-16878198	PHKG1	0.03203772986252054	0.12191166723380648	0.003905773061926189	0.003905773061926189	0.9880489643592013	positive	0.1396147672495482	0.13794622619016703	0.13794622619016703
TFAP2A_+_+_(555r)	TFAP2A_+_+_(249g)	TFAP2A	FALSE	3:16764054-16764554	PHKG1	0.010657795475590735	0.06179067484389979	0.0006585523747850133	0.0006585523747850133	0.9880489643592013	positive	0.1396147672495482	0.13794622619016703	0.13794622619016703
TFAP2A_+_+_(555r)	TFAP2A_+_+_(249g)	TFAP2A	FALSE	3:16941238-16941738	PHKG1	0.058009643449491145	0.05932688774362125	0.003441531604975455	0.003441531604975455	0.9880489643592013	positive	0.1396147672495482	0.13794622619016703	0.13794622619016703
TFAP2A_+_+_(555r)	TFAP2A_+_+_(249g)	TFAP2A	FALSE	7:48247312-48247812	RASGRF1	0.012475271680910427	0.12036456630560403	0.0015015806654173672	0.0015015806654173672	0.7738027977460935	positive	0.17401598775490637	0.1346540581772965	0.1346540581772965
TFAP2A_+_+_(555r)	TFAP2A_+_+_(249g)	TFAP2A	FALSE	12:53507714-53508214	ENSSSCG00000051219	0.018422281480468962	0.07646505876824497	0.00140866083604921	0.00140866083604921	1.9236486065774396	positive	0.1304404159457148	0.25092152437535586	0.25092152437535586
TFAP2A_+_+_(555r)	TFAP2A_+_+_(249g)	TFAP2A	FALSE	12:53405973-53406473	ENSSSCG00000051219	0.01679362684037012	0.05257308960739576	0.0008828928487119448	0.0008828928487119448	1.9236486065774396	positive	0.1304404159457148	0.25092152437535586	0.25092152437535586
TFAP2A_+_+_(555r)	TFAP2A_+_+_(249g)	TFAP2A	FALSE	12:53546687-53547187	ENSSSCG00000051219	0.006382596535472602	0.057577523449602444	0.00036749410169052503	0.00036749410169052503	1.9236486065774396	positive	0.1304404159457148	0.25092152437535586	0.25092152437535586
TFAP2A_+_+_(555r)	TFAP2A_+_+_(249g)	TFAP2A	FALSE	X:110621567-110622067	MOSPD1	0.03938931050568465	0.098309817243873	0.003872355917176025	0.003872355917176025	2.605430689189596	positive	0.16270836388277374	0.4239253646480068	0.4239253646480068
TFAP2A_+_+_(555r)	TFAP2A_+_+_(249g)	TFAP2A	FALSE	X:110773147-110773647	MOSPD1	0.03849291376192468	0.16607385340798922	0.00639266651734425	0.00639266651734425	2.605430689189596	positive	0.16270836388277374	0.4239253646480068	0.4239253646480068
TFAP2A_+_+_(555r)	TFAP2A_+_+_(249g)	TFAP2A	FALSE	7:98717674-98718174	FLVCR2	0.05360106399769076	0.24752496321021478	0.013267601394056774	0.013267601394056774	1.5892922110491314	positive	0.20326387338274193	0.3230456907548686	0.3230456907548686
TFAP2A_+_+_(555r)	TFAP2A_+_+_(249g)	TFAP2A	FALSE	7:98822199-98822699	FLVCR2	0.04084588641781301	0.14541804042077994	0.0059397287621281184	0.0059397287621281184	1.5892922110491314	positive	0.20326387338274193	0.3230456907548686	0.3230456907548686
TFAP2A_+_+_(555r)	TFAP2A_+_+_(249g)	TFAP2A	FALSE	4:718059-718559	CYC1	0.02694499472627211	0.054737183534238794	0.0014748931216610529	0.0014748931216610529	0.8582925415420486	positive	0.058933282370737264	0.05058199670739529	0.05058199670739529
TFAP2A_+_+_(555r)	TFAP2A_+_+_(249g)	TFAP2A	FALSE	4:486312-486812	CYC1	0.009964504593555877	0.06163174138833653	0.0006141297701729272	0.0006141297701729272	0.8582925415420486	positive	0.058933282370737264	0.05058199670739529	0.05058199670739529
TFAP2A_+_+_(555r)	TFAP2A_+_+_(249g)	TFAP2A	FALSE	4:716519-717019	CYC1	0.011112028726041924	0.05411695105101103	0.0006013491146446393	0.0006013491146446393	0.8582925415420486	positive	0.058933282370737264	0.05058199670739529	0.05058199670739529
TFAP2A_+_+_(555r)	TFAP2A_+_+_(249g)	TFAP2A	FALSE	2:107813761-107814261	SLCO4C1	0.10102544936349442	0.24873047149596536	0.02512810765327374	0.02512810765327374	0.9837769399798817	positive	0.2890824896000858	0.2843926870205384	0.2843926870205384
TFAP2A_+_+_(555r)	TFAP2A_+_+_(249g)	TFAP2A	FALSE	2:107887184-107887684	SLCO4C1	0.10271852944654866	0.24823965277947801	0.025498812083829828	0.025498812083829828	0.9837769399798817	positive	0.2890824896000858	0.2843926870205384	0.2843926870205384
TFAP2A_+_+_(555r)	TFAP2A_+_+_(249g)	TFAP2A	FALSE	3:42712004-42712504	WNK2	0.06578923034590767	0.18018427692359096	0.01185418489923694	0.01185418489923694	1.5644719855202736	positive	0.1318604575172408	0.20629199178360938	0.20629199178360938
TFAP2A_+_+_(555r)	TFAP2A_+_+_(249g)	TFAP2A	FALSE	3:42827298-42827798	WNK2	0.03956292064755439	0.10779805222686	0.004264805786212186	0.004264805786212186	1.5644719855202736	positive	0.1318604575172408	0.20629199178360938	0.20629199178360938
TFAP2A_+_+_(555r)	TFAP2A_+_+_(249g)	TFAP2A	FALSE	12:20892348-20892848	JUP	0.01579026231019587	0.06879677503580384	0.0010863191239108773	0.0010863191239108773	1.9067368397592492	positive	0.10255870752013023	0.19555246586672625	0.19555246586672625
TFAP2A_+_+_(555r)	TFAP2A_+_+_(249g)	TFAP2A	FALSE	12:20936318-20936818	JUP	0.009735862815443972	0.08484619303270269	0.0008260508957790715	0.0008260508957790715	1.9067368397592492	positive	0.10255870752013023	0.19555246586672625	0.19555246586672625
TFAP2A_+_+_(555r)	TFAP2A_+_+_(249g)	TFAP2A	FALSE	12:20862072-20862572	JUP	0.007816996819115662	0.05022035983251319	0.0003925723930655996	0.0003925723930655996	1.9067368397592492	positive	0.10255870752013023	0.19555246586672625	0.19555246586672625
TFAP2A_+_+_(555r)	TFAP2A_+_+_(249g)	TFAP2A	FALSE	6:28814330-28814830	PLA2G15	0.013535945013239958	0.0794999800982962	0.0010761073591642083	0.0010761073591642083	1.44389359675021	positive	0.18116755491664002	0.2615866724830286	0.2615866724830286
TFAP2A_+_+_(555r)	TFAP2A_+_+_(249g)	TFAP2A	FALSE	6:28812871-28813371	PLA2G15	0.00733253456324458	0.053309584430413955	0.00039089437038821546	0.00039089437038821546	1.44389359675021	positive	0.18116755491664002	0.2615866724830286	0.2615866724830286
TFAP2A_+_+_(555r)	TFAP2A_+_+_(249g)	TFAP2A	FALSE	14:63108943-63109443	SLC16A9	0.03320061499468365	0.30676938710963475	0.010184932313582053	0.010184932313582053	1.4288125981285433	positive	0.2424938951696839	0.34647833238770664	0.34647833238770664
TFAP2A_+_+_(555r)	TFAP2A_+_+_(249g)	TFAP2A	FALSE	6:84252657-84253157	SFN	0.03359559735992933	0.06313458157487363	0.002121043982077067	0.002121043982077067	1.844288409289956	positive	0.15840387825708008	0.29214243665611006	0.29214243665611006
TFAP2A_+_+_(555r)	TFAP2A_+_+_(249g)	TFAP2A	FALSE	6:84183513-84184013	SFN	0.042011178659429674	0.1145027934433061	0.004810397312350506	0.004810397312350506	1.844288409289956	positive	0.15840387825708008	0.29214243665611006	0.29214243665611006
TFAP2A_+_+_(555r)	TFAP2A_+_+_(249g)	TFAP2A	FALSE	2:116804514-116805014	REEP5	0.04211776978488992	0.096443738194144	0.004061995162455152	0.004061995162455152	1.1446427721879493	positive	0.06486076819801055	0.07424240951641078	0.07424240951641078
TFAP2A_+_+_(555r)	TFAP2A_+_+_(249g)	TFAP2A	FALSE	2:116846582-116847082	REEP5	0.06491500020300514	0.09194594807370703	0.0059686712378701915	0.0059686712378701915	1.1446427721879493	positive	0.06486076819801055	0.07424240951641078	0.07424240951641078
TFAP2A_+_+_(555r)	TFAP2A_+_+_(249g)	TFAP2A	FALSE	5:64181362-64181862	SCNN1A	0.01836940893972835	0.12938264158878657	0.002376682653046725	0.002376682653046725	2.2913840434394057	positive	0.2025817569351579	0.464192605333141	0.464192605333141
TFAP2A_+_+_(555r)	TFAP2A_+_+_(249g)	TFAP2A	FALSE	5:64287237-64287737	SCNN1A	0.01597544939997729	0.18575111816665188	0.0029674575892605494	0.0029674575892605494	2.2913840434394057	positive	0.2025817569351579	0.464192605333141	0.464192605333141
TFAP2A_+_+_(555r)	TFAP2A_+_+_(249g)	TFAP2A	FALSE	9:124847959-124848459	RGL1	0.019615293442936742	0.11948374236717989	0.0023437086681924865	0.0023437086681924865	1.437095981442065	positive	0.1249084156436139	0.1795053821697327	0.1795053821697327
TFAP2A_+_+_(555r)	TFAP2A_+_+_(249g)	TFAP2A	FALSE	9:125146178-125146678	RGL1	0.03519711461412005	0.18096167239753047	0.006369328724138724	0.006369328724138724	1.437095981442065	positive	0.1249084156436139	0.1795053821697327	0.1795053821697327
TFAP2A_+_+_(555r)	TFAP2A_+_+_(249g)	TFAP2A	FALSE	9:124847235-124847735	RGL1	0.045390385039728615	0.1820823195215898	0.008264786592011854	0.008264786592011854	1.437095981442065	positive	0.1249084156436139	0.1795053821697327	0.1795053821697327
TFAP2A_+_+_(555r)	TFAP2A_+_+_(249g)	TFAP2A	FALSE	9:39655294-39655794	ALG9	0.02801810249527764	0.06774721112398635	0.001898148305041063	0.001898148305041063	1.6886629586494253	positive	0.08419319400085111	0.14217392807962229	0.14217392807962229
TFAP2A_+_+_(555r)	TFAP2A_+_+_(249g)	TFAP2A	FALSE	9:39517278-39517778	ALG9	0.02347428195090788	0.06822440306633074	0.0016015188735114317	0.0016015188735114317	1.6886629586494253	positive	0.08419319400085111	0.14217392807962229	0.14217392807962229
TFAP2A_+_+_(555r)	TFAP2A_+_+_(249g)	TFAP2A	FALSE	8:2145488-2145988	LRPAP1	0.0506590870507224	0.1214002452145529	0.00615002559030308	0.00615002559030308	3.5897460168675606	positive	0.12216357049199675	0.4385361905799648	0.4385361905799648
TFAP2A_+_+_(555r)	TFAP2A_+_+_(249g)	TFAP2A	FALSE	9:44216526-44217026	APOC3	0.02388044410994725	0.104448061274251	0.0024942660896520967	0.0024942660896520967	1.0250129109005466	positive	0.06600991451177686	0.06766101462201263	0.06766101462201263
TFAP2A_+_+_(555r)	TFAP2A_+_+_(249g)	TFAP2A	FALSE	18:14880477-14880977	AKR1B1	0.012194899166603402	0.06243409167784814	0.0007613774525698307	0.0007613774525698307	0.9788739376877234	positive	0.09237890611509561	0.09042730358816814	0.09042730358816814
TFAP2A_+_+_(555r)	TFAP2A_+_+_(249g)	TFAP2A	FALSE	18:14593121-14593621	AKR1B1	0.03847719616743792	0.08457834415293686	0.003254337539489628	0.003254337539489628	0.9788739376877234	positive	0.09237890611509561	0.09042730358816814	0.09042730358816814
TFAP2A_+_+_(555r)	TFAP2A_+_+_(249g)	TFAP2A	FALSE	X:50863956-50864456	MTMR8	0.06066126999426481	0.05328463988342879	0.003232313926515845	0.003232313926515845	1.3484158568159492	positive	0.098473332306671	0.13278300275582147	0.13278300275582147
TFAP2A_+_+_(555r)	TFAP2A_+_+_(249g)	TFAP2A	FALSE	X:51077486-51077986	MTMR8	0.04607147499712559	0.0531738942954146	0.0024497997415309928	0.0024497997415309928	1.3484158568159492	positive	0.098473332306671	0.13278300275582147	0.13278300275582147
TFAP2A_+_+_(555r)	TFAP2A_+_+_(249g)	TFAP2A	FALSE	12:4525837-4526337	SEC14L1	0.005435684069939255	0.07508835770918115	0.0004081565898376965	0.0004081565898376965	1.3516722739519234	positive	0.07982409560190859	0.10789601681838751	0.10789601681838751
TFAP2A_+_+_(555r)	TFAP2A_+_+_(249g)	TFAP2A	FALSE	12:4436010-4436510	SEC14L1	0.00968575558439168	0.10026249137171936	0.0009711179857086534	0.0009711179857086534	1.3516722739519234	positive	0.07982409560190859	0.10789601681838751	0.10789601681838751
TFAP2A_+_+_(555r)	TFAP2A_+_+_(249g)	TFAP2A	FALSE	14:90581382-90581882	ENSSSCG00000010401	0.07461753105568077	0.08767532120985015	0.00654211600319278	0.00654211600319278	0.8008601445598167	positive	0.06145749961392448	0.04921886202509244	0.04921886202509244
TFAP2A_+_+_(555r)	TFAP2A_+_+_(249g)	TFAP2A	FALSE	17:31055623-31056123	ABHD12	0.0482181573440892	0.10289030860359084	0.004961181089429838	0.004961181089429838	2.0248425793847806	positive	0.16961158999046225	0.3434367693698414	0.3434367693698414
TFAP2A_+_+_(555r)	TFAP2A_+_+_(249g)	TFAP2A	FALSE	3:18281123-18281623	NUPR1	0.03355824135570874	0.17903895929056074	0.00600823260794755	0.00600823260794755	1.4568826953665233	positive	0.0729051737227466	0.1062142859993597	0.1062142859993597
TFAP2A_+_+_(555r)	TFAP2A_+_+_(249g)	TFAP2A	FALSE	3:18434910-18435410	NUPR1	0.03534731720697841	0.178802768110079	0.006320198161872766	0.006320198161872766	1.4568826953665233	positive	0.0729051737227466	0.1062142859993597	0.1062142859993597
TFAP2A_+_+_(555r)	TFAP2A_+_+_(249g)	TFAP2A	FALSE	3:18402559-18403059	NUPR1	0.0651810229123341	0.1848646715102803	0.012049668389392698	0.012049668389392698	1.4568826953665233	positive	0.0729051737227466	0.1062142859993597	0.1062142859993597
TFAP2A_+_+_(555r)	TFAP2A_+_+_(249g)	TFAP2A	FALSE	3:18467464-18467964	NUPR1	0.02101171888156151	0.15607163648888145	0.0032793333512896347	0.0032793333512896347	1.4568826953665233	positive	0.0729051737227466	0.1062142859993597	0.1062142859993597
TFAP2A_+_+_(555r)	TFAP2A_+_+_(249g)	TFAP2A	FALSE	6:7222714-7223214	ENSSSCG00000040203	0.05563256514068311	0.10493636449453049	0.005837879133368434	0.005837879133368434	1.5450499659694341	positive	0.10245213169200966	0.1582936625842355	0.1582936625842355
TFAP2A_+_+_(555r)	TFAP2A_+_+_(249g)	TFAP2A	FALSE	6:7170960-7171460	ENSSSCG00000040203	0.013192210534136987	0.08048071920235164	0.0010617185916561842	0.0010617185916561842	1.5450499659694341	positive	0.10245213169200966	0.1582936625842355	0.1582936625842355
TFAP2A_+_+_(555r)	TFAP2A_+_+_(249g)	TFAP2A	FALSE	6:7170264-7170764	ENSSSCG00000040203	0.041073969716358835	0.05096938666982199	0.002093515044537652	0.002093515044537652	1.5450499659694341	positive	0.10245213169200966	0.1582936625842355	0.1582936625842355
TFAP2A_+_+_(555r)	TFAP2A_+_+_(249g)	TFAP2A	FALSE	6:7254761-7255261	ENSSSCG00000040203	0.022684219937846327	0.05846165358379688	0.0013261570078250305	0.0013261570078250305	1.5450499659694341	positive	0.10245213169200966	0.1582936625842355	0.1582936625842355
TFAP2A_+_+_(555r)	TFAP2A_+_+_(249g)	TFAP2A	FALSE	13:205937745-205938245	SLC37A1	0.09591076782302517	0.1673203005906128	0.01604781850202505	0.01604781850202505	1.0248579221235168	positive	0.15291279090763096	0.15671388515570245	0.15671388515570245
TFAP2A_+_+_(555r)	TFAP2A_+_+_(249g)	TFAP2A	FALSE	13:205842744-205843244	SLC37A1	0.02974545231682853	0.17350238011586494	0.005160906774592719	0.005160906774592719	1.0248579221235168	positive	0.15291279090763096	0.15671388515570245	0.15671388515570245
TFAP2A_+_+_(555r)	TFAP2A_+_+_(249g)	TFAP2A	FALSE	13:205826948-205827448	SLC37A1	0.035604957692694714	0.1625603325464178	0.005787953762825589	0.005787953762825589	1.0248579221235168	positive	0.15291279090763096	0.15671388515570245	0.15671388515570245
TFAP2A_+_+_(555r)	TFAP2A_+_+_(249g)	TFAP2A	FALSE	1:39866938-39867438	SMPDL3A	0.08201228427260952	0.0854458779530396	0.007007611632607382	0.007007611632607382	0.9903709641495514	positive	0.18885926658821028	0.18704073393954299	0.18704073393954299
TFAP2A_+_+_(555r)	TFAP2A_+_+_(249g)	TFAP2A	FALSE	1:39868301-39868801	SMPDL3A	0.05730264302045999	0.11299273102133062	0.006474782129622164	0.006474782129622164	0.9903709641495514	positive	0.18885926658821028	0.18704073393954299	0.18704073393954299
TFAP2A_+_+_(555r)	TFAP2A_+_+_(249g)	TFAP2A	FALSE	13:122075593-122076093	ENSSSCG00000042409	0.0167349777164697	0.09232527572974805	0.0015450614320042546	0.0015450614320042546	1.7634310567686566	positive	0.12150787450262189	0.21427075953987182	0.21427075953987182
TFAP2A_+_+_(555r)	TFAP2A_+_+_(249g)	TFAP2A	FALSE	13:70538508-70539008	WNT7A	0.04953771310110192	0.0837646336619608	0.004149508390365118	0.004149508390365118	1.3759356618814835	positive	0.24329637847732433	0.3347601635535652	0.3347601635535652
TFAP2A_+_+_(555r)	TFAP2A_+_+_(249g)	TFAP2A	FALSE	13:123161580-123162080	ENSSSCG00000049750	0.041844308131474835	0.06530044622282306	0.0027324519928706103	0.0027324519928706103	1.0052707706049293	positive	0.11969263330571081	0.12032350571896513	0.12032350571896513
TFAP2A_+_+_(555r)	TFAP2A_+_+_(249g)	TFAP2A	FALSE	13:47568582-47569082	MAGI1	0.0466175071371636	0.1373072977672877	0.006400923933651183	0.006400923933651183	1.8333424856319989	positive	0.16112425259211266	0.29539593774282186	0.29539593774282186
TFAP2A_+_+_(555r)	TFAP2A_+_+_(249g)	TFAP2A	FALSE	14:6877110-6877610	PEBP4	0.007559465971486656	0.057661431062409944	0.0004358896259835117	0.0004358896259835117	2.687537513405549	positive	0.0964247361254485	0.2591450955573741	0.2591450955573741
TFAP2A_+_+_(555r)	TFAP2A_+_+_(249g)	TFAP2A	FALSE	2:1197377-1197877	CTSD	0.05139259497166483	0.1374508441964019	0.007063955564299091	0.007063955564299091	2.734270735146816	positive	0.20446367609458407	0.5590590459459588	0.5590590459459588
TFAP2A_+_+_(555r)	TFAP2A_+_+_(249g)	TFAP2A	FALSE	15:120719304-120719804	PLCD4	0.0406740685019832	0.0514366420675123	0.002092137502965986	0.002092137502965986	1.2161030481714041	positive	0.07321556548353277	0.08903767235811724	0.08903767235811724
TFAP2A_+_+_(555r)	TFAP2A_+_+_(249g)	TFAP2A	FALSE	1:31796762-31797262	ENPP3	0.07791394598163316	0.16964377523536248	0.01321761593980835	0.01321761593980835	1.9876105662760506	positive	0.3756580973873255	0.7466620036742058	0.7466620036742058
TFAP2A_+_+_(555r)	TFAP2A_+_+_(249g)	TFAP2A	FALSE	1:31718117-31718617	ENPP3	0.029631774937158024	0.19361188660129278	0.005737063848928069	0.005737063848928069	1.9876105662760506	positive	0.3756580973873255	0.7466620036742058	0.7466620036742058
TFAP2A_+_+_(555r)	TFAP2A_+_+_(249g)	TFAP2A	FALSE	5:22268696-22269196	ENSSSCG00000052944	0.1634640869146711	0.1792002359374539	0.029292802942409532	0.029292802942409532	1.220671928296362	positive	0.25087255507031614	0.3062330855543181	0.3062330855543181
TFAP2A_+_+_(555r)	TFAP2A_+_+_(249g)	TFAP2A	FALSE	5:22399232-22399732	ENSSSCG00000052944	0.013905369441321565	0.06213460804759809	0.0008640046799935635	0.0008640046799935635	1.220671928296362	positive	0.25087255507031614	0.3062330855543181	0.3062330855543181
TFAP2A_+_+_(555r)	TFAP2A_+_+_(249g)	TFAP2A	FALSE	3:102195626-102196126	ENSSSCG00000008488	0.02287837789035285	0.11971899725243483	0.0027389764597953183	0.0027389764597953183	2.3099604517648498	positive	0.24470997890489968	0.565270373422529	0.565270373422529
TFAP2A_+_+_(555r)	TFAP2A_+_+_(249g)	TFAP2A	FALSE	3:102306436-102306936	ENSSSCG00000008488	0.09818156028316112	0.13306310256154963	0.013064343025611236	0.013064343025611236	2.3099604517648498	positive	0.24470997890489968	0.565270373422529	0.565270373422529
TFAP2A_+_+_(555r)	TFAP2A_+_+_(249g)	TFAP2A	FALSE	3:102197705-102198205	ENSSSCG00000008488	0.01154617004180282	0.08629418123416514	0.0009963672901478207	0.0009963672901478207	2.3099604517648498	positive	0.24470997890489968	0.565270373422529	0.565270373422529
TFAP2A_+_+_(555r)	TFAP2A_+_+_(249g)	TFAP2A	FALSE	10:21366770-21367270	ATP6V1G3	0.11844435670569706	0.17065753082812082	0.020213421455919436	0.020213421455919436	0.8728410318224109	positive	0.24741191969195317	0.21595127526908786	0.21595127526908786
TFAP2A_+_+_(555r)	TFAP2A_+_+_(249g)	TFAP2A	FALSE	18:6144822-6145322	ATG9B	0.019901978270296345	0.08396222985486072	0.0016710144740970652	0.0016710144740970652	1.5627301409899892	positive	0.07433975316135279	0.11617297293900183	0.11617297293900183
TFAP2A_+_+_(555r)	TFAP2A_+_+_(249g)	TFAP2A	FALSE	18:6266416-6266916	ATG9B	0.034812193221454825	0.16435753857125296	0.005721646390145173	0.005721646390145173	1.5627301409899892	positive	0.07433975316135279	0.11617297293900183	0.11617297293900183
TFAP2A_+_+_(555r)	TFAP2A_+_+_(249g)	TFAP2A	FALSE	18:6229291-6229791	ATG9B	0.018439452289543697	0.09926772926903352	0.0018304425577476838	0.0018304425577476838	1.5627301409899892	positive	0.07433975316135279	0.11617297293900183	0.11617297293900183
TFAP2A_+_+_(555r)	TFAP2A_+_+_(249g)	TFAP2A	FALSE	5:4151709-4152209	KIAA0930	0.026493012618839382	0.08959388522416574	0.0023736119318146704	0.0023736119318146704	0.8290411517608464	positive	0.121917157616091	0.10107434076945272	0.10107434076945272
TFAP2A_+_+_(555r)	TFAP2A_+_+_(249g)	TFAP2A	FALSE	5:4218943-4219443	KIAA0930	0.027750020193208384	0.061988625321341	0.0017201856044164413	0.0017201856044164413	0.8290411517608464	positive	0.121917157616091	0.10107434076945272	0.10107434076945272
TFAP2A_+_+_(555r)	TFAP2A_+_+_(249g)	TFAP2A	FALSE	1:34693029-34693529	PTPRK	0.05038076669208724	0.47436127529474076	0.0238986847383853	0.0238986847383853	0.9385626329644996	positive	0.23076970627082546	0.21659182312599015	0.21659182312599015
TFAP2A_+_+_(555r)	TFAP2A_+_+_(249g)	TFAP2A	FALSE	13:168789880-168790380	VGLL3	0.07220810471710915	0.0908084697529354	0.006557107493120397	0.006557107493120397	1.719701001431186	positive	0.2426812241419726	0.4173391441854964	0.4173391441854964
TFAP2A_+_+_(555r)	TFAP2A_+_+_(249g)	TFAP2A	FALSE	6:54231484-54231984	BCAT2	0.03399046902729826	0.07352537147322215	0.0024991618617811566	0.0024991618617811566	1.689589969026283	positive	0.16777952109716335	0.2834785958538008	0.2834785958538008
TFAP2A_+_+_(555r)	TFAP2A_+_+_(249g)	TFAP2A	FALSE	3:41127042-41127542	MCRIP2	0.03841365930331417	0.05565846895592658	0.002138045463817052	0.002138045463817052	0.9055228930849402	positive	0.06138204071396157	0.05558284309076406	0.05558284309076406
TFAP2A_+_+_(555r)	TFAP2A_+_+_(249g)	TFAP2A	FALSE	3:126857637-126858137	ASAP2	0.021040021369723102	0.07932136923425698	0.0016689233037644633	0.0016689233037644633	1.5989571610041498	positive	0.15379858615633762	0.24591735068698975	0.24591735068698975
TFAP2A_+_+_(555r)	TFAP2A_+_+_(249g)	TFAP2A	FALSE	14:81901625-81902125	TMEM254	0.07514234911948746	0.1829296408178857	0.013745762934640011	0.013745762934640011	1.107608306884948	positive	0.21559562042355443	0.23879550010914305	0.23879550010914305
TFAP2A_+_+_(555r)	TFAP2A_+_+_(249g)	TFAP2A	FALSE	12:40075308-40075808	RFFL	0.007257042831570938	0.09749461309070093	0.0007075225830466533	0.0007075225830466533	1.7100762052441167	positive	0.1351616106116991	0.23113665416953733	0.23113665416953733
TFAP2A_+_+_(555r)	TFAP2A_+_+_(249g)	TFAP2A	FALSE	12:39999698-40000198	RFFL	0.006678046942046346	0.09411230091875279	0.0006284863633594227	0.0006284863633594227	1.7100762052441167	positive	0.1351616106116991	0.23113665416953733	0.23113665416953733
TFAP2A_+_+_(555r)	TFAP2A_+_+_(249g)	TFAP2A	FALSE	12:40000322-40000822	RFFL	0.012550202821302633	0.09116338836614156	0.0011441190138722574	0.0011441190138722574	1.7100762052441167	positive	0.1351616106116991	0.23113665416953733	0.23113665416953733
TFAP2A_+_+_(555r)	TFAP2A_+_+_(249g)	TFAP2A	FALSE	X:3891440-3891940	ENSSSCG00000026520	0.10765961095149022	0.15774709704961812	0.016982991097088857	0.016982991097088857	2.4353391466375744	positive	0.29987116859623025	0.7302879958303556	0.7302879958303556
TFAP2A_+_+_(555r)	TFAP2A_+_+_(249g)	TFAP2A	FALSE	1:269995337-269995837	PTGES	0.018531423702299602	0.1826768615718435	0.0033852623223941643	0.0033852623223941643	3.0642174787324197	positive	0.2391190373223631	0.7327127336608548	0.7327127336608548
TFAP2A_+_+_(555r)	TFAP2A_+_+_(249g)	TFAP2A	FALSE	1:269923406-269923906	PTGES	0.020949860733972835	0.12147335975923737	0.002544849969843803	0.002544849969843803	3.0642174787324197	positive	0.2391190373223631	0.7327127336608548	0.7327127336608548
TFAP2A_+_+_(555r)	TFAP2A_+_+_(249g)	TFAP2A	FALSE	8:71940431-71940931	SCARB2	0.012410879049221958	0.11417158452004013	0.00141696972633624	0.00141696972633624	0.8201199324308384	positive	0.1799823622350136	0.14760712275492202	0.14760712275492202
TFAP2A_+_+_(555r)	TFAP2A_+_+_(249g)	TFAP2A	FALSE	6:74732452-74732952	EFHD2	0.02182240120743463	0.05997706820088826	0.001308843645525453	0.001308843645525453	1.127238959701237	positive	0.11999778526576177	0.13526617862942975	0.13526617862942975
TFAP2A_+_+_(555r)	TFAP2A_+_+_(249g)	TFAP2A	FALSE	8:1062710-1063210	C4orf48	0.03392768230936965	0.10956889104586999	0.003717418526394214	0.003717418526394214	1.0561442726123307	positive	0.12597811144372803	0.13305106087581128	0.13305106087581128
TFAP2A_+_+_(555r)	TFAP2A_+_+_(249g)	TFAP2A	FALSE	16:71547046-71547546	SLC36A2	0.08098125338152345	0.23807202739913155	0.019279371173862067	0.019279371173862067	1.437551857219522	positive	0.37673445382644816	0.5415753137767928	0.5415753137767928
TFAP2A_+_+_(555r)	TFAP2A_+_+_(249g)	TFAP2A	FALSE	11:6000515-6001015	SLC46A3	0.031439498417499497	0.09999750764535806	0.0031438714833701286	0.0031438714833701286	3.11890838624944	positive	0.14355802476039167	0.4477443273385903	0.4477443273385903
TFAP2A_+_+_(555r)	TFAP2A_+_+_(249g)	TFAP2A	FALSE	5:10144823-10145323	GGA1	0.0207117760770488	0.05249495086108938	0.0010872636674105632	0.0010872636674105632	1.457488176439306	positive	0.06637510107113642	0.09674092502114524	0.09674092502114524
TFAP2A_+_+_(555r)	TFAP2A_+_+_(249g)	TFAP2A	FALSE	5:10169390-10169890	GGA1	0.01584295976885407	0.05246666220364603	0.0008312272184984204	0.0008312272184984204	1.457488176439306	positive	0.06637510107113642	0.09674092502114524	0.09674092502114524
TFAP2A_+_+_(555r)	TFAP2A_+_+_(249g)	TFAP2A	FALSE	5:10345638-10346138	GGA1	0.014789490113942089	0.052600566914780385	0.0007779355643738939	0.0007779355643738939	1.457488176439306	positive	0.06637510107113642	0.09674092502114524	0.09674092502114524
TFAP2A_+_+_(555r)	TFAP2A_+_+_(249g)	TFAP2A	FALSE	3:117987085-117987585	SDC1	0.02449075016634182	0.1747759425476224	0.004280393944020732	0.004280393944020732	1.9101357857306291	positive	0.1475174577331448	0.28177837503608544	0.28177837503608544
TFAP2A_+_+_(555r)	TFAP2A_+_+_(249g)	TFAP2A	FALSE	5:16176993-16177493	LIMA1	0.024100971456389078	0.17026059456388046	0.004103445729731916	0.004103445729731916	1.7920459782583953	positive	0.1492984408102183	0.2675496704142008	0.2675496704142008
TFAP2A_+_+_(555r)	TFAP2A_+_+_(249g)	TFAP2A	FALSE	16:65715561-65716061	ADAM19	0.037867316707662906	0.18600613591107204	0.007043553258113155	0.007043553258113155	1.9084125891307322	positive	0.22269565437307032	0.4249951903502738	0.4249951903502738
TFAP2A_+_+_(555r)	TFAP2A_+_+_(249g)	TFAP2A	FALSE	11:5347324-5347824	CDX2	0.011407746154631538	0.05796538895410957	0.0006612544429429649	0.0006612544429429649	2.473314658079235	positive	0.1056400324146518	0.2612810406511238	0.2612810406511238
TFAP2A_+_+_(555r)	TFAP2A_+_+_(249g)	TFAP2A	FALSE	18:46062367-46062867	SNX10	0.0237362924876181	0.12081063103380277	0.002867596473832055	0.002867596473832055	0.8549836804929787	positive	0.11055763696950656	0.09452497536279532	0.09452497536279532
TFAP2A_+_+_(555r)	TFAP2A_+_+_(249g)	TFAP2A	FALSE	2:1625485-1625985	CD81	0.015476550148664914	0.050078384053009295	0.0007750406221604997	0.0007750406221604997	3.5490477536652527	positive	0.1032171068401781	0.36632244117096047	0.36632244117096047
TFAP2A_+_+_(555r)	TFAP2A_+_+_(249g)	TFAP2A	FALSE	10:23490951-23491451	INAVA	0.03760956948848024	0.059613982899705396	0.0022420562323515426	0.0022420562323515426	1.4666315548079436	positive	0.11433730336333635	0.16769069700431752	0.16769069700431752
TFAP2A_+_+_(555r)	TFAP2A_+_+_(249g)	TFAP2A	FALSE	2:6682268-6682768	ENSSSCG00000056754	0.0220169254176354	0.0992310312594129	0.0021847622143535412	0.0021847622143535412	1.0410588630965623	positive	0.10736558647129443	0.11177389538750143	0.11177389538750143
TFAP2A_+_+_(555r)	TFAP2A_+_+_(249g)	TFAP2A	FALSE	14:110805622-110806122	ABCC2	0.01398030028016303	0.0845048292966947	0.0011814028886917099	0.0011814028886917099	2.917266998447231	positive	0.2268425217618815	0.6617602025804846	0.6617602025804846
TFAP2A_+_+_(555r)	TFAP2A_+_+_(249g)	TFAP2A	FALSE	1:120136714-120137214	DMXL2	0.06195969885275866	0.08771350759965642	0.00543470251619387	0.00543470251619387	1.5130373939186674	positive	0.1962146563869345	0.29688011234833417	0.29688011234833417
TFAP2A_+_+_(555r)	TFAP2A_+_+_(249g)	TFAP2A	FALSE	15:82958210-82958710	ENSSSCG00000048724	0.014732961199739759	0.0627834957854044	0.0009249868073903878	0.0009249868073903878	1.6828490032046022	positive	0.11582535910332248	0.19491659011284132	0.19491659011284132
TFAP2A_+_+_(555r)	TFAP2A_+_+_(249g)	TFAP2A	FALSE	15:82956354-82956854	ENSSSCG00000048724	0.012956575217952964	0.10411976231526514	0.0013490355321131172	0.0013490355321131172	1.6828490032046022	positive	0.11582535910332248	0.19491659011284132	0.19491659011284132
TFAP2A_+_+_(555r)	TFAP2A_+_+_(249g)	TFAP2A	FALSE	9:126479722-126480222	IVNS1ABP	0.031057406752338458	0.07528386437424706	0.002338121597758873	0.002338121597758873	1.9177945866211372	positive	0.21688016506049018	0.4159316064985068	0.4159316064985068
TFAP2A_+_+_(555r)	TFAP2A_+_+_(249g)	TFAP2A	FALSE	13:18982021-18982521	GLB1	0.025232034380018205	0.06491561040410072	0.001637952913516137	0.001637952913516137	1.909111057391533	positive	0.06929976458212522	0.1323009468383654	0.1323009468383654
TFAP2A_+_+_(555r)	TFAP2A_+_+_(249g)	TFAP2A	FALSE	14:107137015-107137515	SORBS1	0.012947386563734257	0.149027363589429	0.0019295148849665128	0.0019295148849665128	1.138981631579275	positive	0.3172610455915733	0.36135450334443686	0.36135450334443686
TFAP2A_+_+_(555r)	TFAP2A_+_+_(249g)	TFAP2A	FALSE	6:49632615-49633115	POU2F2	0.03447212990765245	0.1783119160029138	0.006146791532534856	0.006146791532534856	0.9697278469649594	positive	0.09101412842578041	0.08825893480172435	0.08825893480172435
TFAP2A_+_+_(555r)	TFAP2A_+_+_(249g)	TFAP2A	FALSE	6:49840126-49840626	POU2F2	0.01999669201827809	0.10373214349679828	0.002074299725901304	0.002074299725901304	0.9697278469649594	positive	0.09101412842578041	0.08825893480172435	0.08825893480172435
TFAP2A_+_+_(555r)	TFAP2A_+_+_(249g)	TFAP2A	FALSE	6:115927171-115927671	MEP1B	0.043002957765806135	0.08388554947114757	0.0036073267410692	0.0036073267410692	1.0035482161535243	positive	0.22659398042889706	0.22739798485054624	0.22739798485054624
TFAP2A_+_+_(555r)	TFAP2A_+_+_(249g)	TFAP2A	FALSE	6:115985570-115986070	MEP1B	0.07291711978793039	0.1381498410114507	0.010073488505715489	0.010073488505715489	1.0035482161535243	positive	0.22659398042889706	0.22739798485054624	0.22739798485054624
TFAP2A_+_+_(555r)	TFAP2A_+_+_(249g)	TFAP2A	FALSE	13:117598091-117598591	GNB4	0.060227278557610106	0.05782265077212569	0.003482500894992223	0.003482500894992223	1.5204260577274615	positive	0.08704190594272054	0.1323407819095751	0.1323407819095751
TFAP2A_+_+_(555r)	TFAP2A_+_+_(249g)	TFAP2A	FALSE	9:45577982-45578482	MPZL3	0.023919720255981505	0.058421915102586396	0.0013974358660725677	0.0013974358660725677	2.163736479305807	positive	0.08125778516217483	0.17582043398299183	0.17582043398299183
TFAP2A_+_+_(555r)	TFAP2A_+_+_(249g)	TFAP2A	FALSE	14:30468729-30469229	CLIP1	0.021331194910220556	0.09951708999039403	0.0021228184434830544	0.0021228184434830544	0.7998849277951846	positive	0.1671120365092075	0.13367039925687368	0.13367039925687368
TFAP2A_+_+_(555r)	TFAP2A_+_+_(249g)	TFAP2A	FALSE	5:62556576-62557076	RIMKLB	0.01719215292556522	0.10806667529830273	0.001857898807885822	0.001857898807885822	0.7655774098649554	positive	0.1841278750557731	0.1409641416691369	0.1409641416691369
TFAP2A_+_+_(555r)	TFAP2A_+_+_(249g)	TFAP2A	FALSE	9:10088155-10088655	UVRAG	0.014740147164595551	0.07473850129960179	0.0011016565080174462	0.0011016565080174462	0.7865826860445135	positive	0.1290588974580651	0.10151549422050828	0.10151549422050828
TFAP2A_+_+_(555r)	TFAP2A_+_+_(249g)	TFAP2A	FALSE	13:26341807-26342307	HIGD1A	0.016353288530336494	0.08820286964204158	0.0014424069764599635	0.0014424069764599635	1.2234013586346006	positive	0.05214973150752985	0.06380005237874166	0.06380005237874166
TFAP2A_+_+_(555r)	TFAP2A_+_+_(249g)	TFAP2A	FALSE	6:115400183-115400683	DSG2	0.0279258539381027	0.08201856842493126	0.002290438562046912	0.002290438562046912	1.1246807304207256	positive	0.14205600562817075	0.15976765217054179	0.15976765217054179
TFAP2A_+_+_(555r)	TFAP2A_+_+_(249g)	TFAP2A	FALSE	X:125253701-125254201	F8	0.06780909809933926	0.09792045265855735	0.006639897580255821	0.006639897580255821	1.6610559807354701	positive	0.10246505263573431	0.17020018849696122	0.17020018849696122
TFAP2A_+_+_(555r)	TFAP2A_+_+_(249g)	TFAP2A	FALSE	10:24109810-24110310	ELF3	0.026819856335642617	0.07211077288622851	0.0019340005690608017	0.0019340005690608017	1.0947785653626558	positive	0.12044602789746314	0.1318617296252151	0.1318617296252151
TFAP2A_+_+_(555r)	TFAP2A_+_+_(249g)	TFAP2A	FALSE	9:52237269-52237769	SLC37A2	0.03759846464619257	0.19138628042553066	0.0071958302983456115	0.0071958302983456115	1.4039716441946402	positive	0.4164727608837795	0.584715946860281	0.584715946860281
TFAP2A_+_+_(555r)	TFAP2A_+_+_(249g)	TFAP2A	FALSE	9:56888003-56888503	ST14	0.04229962137879535	0.11985438074861134	0.005069794926256238	0.005069794926256238	2.4863899345442495	positive	0.08920177669030759	0.22179039970624465	0.22179039970624465
TFAP2A_+_+_(555r)	TFAP2A_+_+_(249g)	TFAP2A	FALSE	9:121044951-121045451	SOAT1	0.02605756976723141	0.12325882799836263	0.0032118255099945103	0.0032118255099945103	1.7489725940632792	positive	0.12456308606068323	0.21785742375208064	0.21785742375208064
TFAP2A_+_+_(555r)	TFAP2A_+_+_(249g)	TFAP2A	FALSE	1:202318506-202319006	MLLT3	0.04699328995032851	0.09164951518164965	0.004306912240738297	0.004306912240738297	0.961784325123223	positive	0.20637635903022206	0.1984895471912701	0.1984895471912701
ENSSSCG00000001393_+_+_(18r)	ENSSSCG00000001393_+_+_(19g)	ENSSSCG00000001393	FALSE	2:1580552-1581052	CD81	0.07844354169269538	0.14065206364078756	0.011033246018369762	0.011033246018369762	0.5771635408953231	positive	0.06666556488859356	0.038476933486887584	0.038476933486887584
ENSSSCG00000001393_+_+_(18r)	ENSSSCG00000001393_+_+_(19g)	ENSSSCG00000001393	FALSE	3:18254222-18254722	ALDOA	0.020975463824980816	0.07264692601089046	0.0015238029685374908	0.0015238029685374908	0.7202462681835676	positive	0.06981535813824327	0.05028425116096898	0.05028425116096898
ENSSSCG00000001393_+_+_(18r)	ENSSSCG00000001393_+_+_(19g)	ENSSSCG00000001393	FALSE	3:41436986-41437486	SNRNP25	0.018193734028503838	0.0724481849165351	0.001318103007219303	0.001318103007219303	0.6463534794550336	positive	0.07441868256924386	0.04810077441509043	0.04810077441509043
ENSSSCG00000001393_+_+_(18r)	ENSSSCG00000001393_+_+_(19g)	ENSSSCG00000001393	FALSE	8:9183186-9183686	BOD1L1	0.09738462472353342	0.11806557412442988	0.011497771628876122	0.011497771628876122	0.39738898400612316	positive	0.11528444253659881	0.045812767491331285	0.045812767491331285
ENSSSCG00000001393_+_+_(18r)	ENSSSCG00000001393_+_+_(19g)	ENSSSCG00000001393	FALSE	14:141284549-141285049	ENSSSCG00000010771	0.024361272087098436	0.110462997109547	0.0026910191281420428	0.0026910191281420428	0.7039238553374377	positive	0.11577853941869565	0.08149927583294575	0.08149927583294575
ENSSSCG00000001393_+_+_(18r)	ENSSSCG00000001393_+_+_(19g)	ENSSSCG00000001393	FALSE	2:77527906-77528406	CNN2	0.02997110797104979	0.1455684021854483	0.0043628462990732714	0.0043628462990732714	0.9461532081661731	positive	0.08618033658822781	0.08153980194379237	0.08153980194379237
ENSSSCG00000001393_+_+_(18r)	ENSSSCG00000001393_+_+_(19g)	ENSSSCG00000001393	FALSE	12:53401932-53402432	RPL26	0.08275194574016626	0.0966880575245231	0.008001124889991409	0.008001124889991409	0.38837399289968155	positive	0.07254741422536576	0.028175528937252458	0.028175528937252458
ENSSSCG00000001393_+_+_(18r)	ENSSSCG00000001393_+_+_(19g)	ENSSSCG00000001393	FALSE	6:54636387-54636887	PRMT1	0.014242321820709726	0.05244295985808255	0.0007469095115293734	0.0007469095115293734	0.418295021903642	positive	0.07427331435969939	0.03106815765694654	0.03106815765694654
ENSSSCG00000001393_+_+_(18r)	ENSSSCG00000001393_+_+_(19g)	ENSSSCG00000001393	FALSE	6:14443810-14444310	ENSSSCG00000040973	0.10316522336546279	0.13313807021814014	0.013735218752501097	0.013735218752501097	0.4557660676524692	positive	0.09026284647705263	0.04113874259396481	0.04113874259396481
ENSSSCG00000001393_+_+_(18r)	ENSSSCG00000001393_+_+_(19g)	ENSSSCG00000001393	FALSE	1:16119213-16119713	ENSSSCG00000041378	0.03165220164100851	0.09994512795253593	0.0031634833429900634	0.0031634833429900634	0.5749312934369146	positive	0.09772056495340634	0.05618261080404793	0.05618261080404793
ENSSSCG00000001393_+_+_(18r)	ENSSSCG00000001393_+_+_(19g)	ENSSSCG00000001393	FALSE	17:59031311-59031811	ENSSSCG00000007520	0.08748765716753935	0.15378491572838268	0.013454281984783675	0.013454281984783675	0.7003281944762306	positive	0.12016842532383792	0.08415733634009516	0.08415733634009516
ENSSSCG00000001393_+_+_(18r)	ENSSSCG00000001393_+_+_(19g)	ENSSSCG00000001393	FALSE	17:62555597-62556097	CHRNA4	0.029581199593863846	0.05390216282858799	0.00159449063717341	0.00159449063717341	0.6876887539032488	positive	0.06975130540061698	0.047967188294075244	0.047967188294075244
ENSSSCG00000001393_+_+_(18r)	ENSSSCG00000001393_+_+_(19g)	ENSSSCG00000001393	FALSE	2:143891482-143891982	SPRY4	0.04117682988423098	0.1252096295559899	0.005155735616094575	0.005155735616094575	0.9391786121783371	positive	0.16424672041903265	0.15425700693799044	0.15425700693799044
ENSSSCG00000001393_+_+_(18r)	ENSSSCG00000001393_+_+_(19g)	ENSSSCG00000001393	FALSE	13:139730185-139730685	FSTL1	0.00456581737892947	0.07588481209951048	0.00034647619388074227	0.00034647619388074227	0.6716912938911833	positive	0.3989217717748349	0.2679522810448022	0.2679522810448022
ENSSSCG00000001393_+_+_(18r)	ENSSSCG00000001393_+_+_(19g)	ENSSSCG00000001393	FALSE	2:77644661-77645161	ENSSSCG00000027907	0.05369931909032572	0.0923131742753691	0.0049571546016538934	0.0049571546016538934	1.1327820644787627	positive	0.0756093917147434	0.08564896284061049	0.08564896284061049
ENSSSCG00000001393_+_+_(18r)	ENSSSCG00000001393_+_+_(19g)	ENSSSCG00000001393	FALSE	6:1495257-1495757	SLC7A5	0.0835580302628903	0.13247041060938167	0.011068966578636217	0.011068966578636217	1.3514097507459422	positive	0.09394941341538918	0.12696415336641856	0.12696415336641856
ENSSSCG00000001393_+_+_(18r)	ENSSSCG00000001393_+_+_(19g)	ENSSSCG00000001393	FALSE	13:33045442-33045942	DOCK3	0.08036422497140432	0.13867696004480645	0.011144666415391273	0.011144666415391273	0.6330291135256239	positive	0.07585194342117589	0.04801648850310275	0.04801648850310275
ENSSSCG00000001393_+_+_(18r)	ENSSSCG00000001393_+_+_(19g)	ENSSSCG00000001393	FALSE	2:77527906-77528406	WDR18	0.008155216374436879	0.06611708406717735	0.0005391991266146645	0.0005391991266146645	0.472042380302066	positive	0.0554804033815519	0.026189101672346553	0.026189101672346553
ENSSSCG00000001393_+_+_(18r)	ENSSSCG00000001393_+_+_(19g)	ENSSSCG00000001393	FALSE	2:59241077-59241577	TMEM59L	0.022879164557000866	0.0807223779023383	0.0018468605674600083	0.0018468605674600083	0.5783619005937368	positive	0.0903132693228073	0.05223375409437286	0.05223375409437286
BCL11B_+_+_(14r)	BCL11B_+_+_(10g)	BCL11B	FALSE	1:180830085-180830585	PYGL	0.05027430242643304	0.055240846321976296	0.0027771950142831477	0.0027771950142831477	2.9402902102168507	positive	0.08662660129307166	0.254707347726377	0.254707347726377
BCL11B_+_+_(14r)	BCL11B_+_+_(10g)	BCL11B	FALSE	AEMK02000682.1:1262111-1262611	NOTCH1	0.027893977581103856	0.10422958065482682	0.0029073775860735955	0.0029073775860735955	0.6239029243864873	positive	0.16744374361771902	0.10446864131331612	0.10446864131331612
BCL11B_+_+_(14r)	BCL11B_+_+_(10g)	BCL11B	FALSE	9:28407178-28407678	CCDC82	0.1300236322228985	0.08900562795880079	0.011572835035483247	0.011572835035483247	2.007873735323507	positive	0.1418956767186357	0.2849086024393039	0.2849086024393039
BCL11B_+_+_(14r)	BCL11B_+_+_(10g)	BCL11B	FALSE	3:38789673-38790173	CLUAP1	0.06547516463250318	0.11207952651552046	0.007338425450536707	0.007338425450536707	0.6668388802145049	positive	0.0546629162281545	0.036451357846841836	0.036451357846841836
BCL11B_+_+_(14r)	BCL11B_+_+_(10g)	BCL11B	FALSE	12:52571094-52571594	ACAP1	0.03600263128011478	0.050194003465152376	0.0018071161992286844	0.0018071161992286844	1.587525347384971	positive	0.05157929502614119	0.08188343825424671	0.08188343825424671
BCL11B_+_+_(14r)	BCL11B_+_+_(10g)	BCL11B	FALSE	12:52667326-52667826	ACAP1	0.012163363513669676	0.05657597722864836	0.0006881541771731479	0.0006881541771731479	1.587525347384971	positive	0.05157929502614119	0.08188343825424671	0.08188343825424671
BCL11B_+_+_(14r)	BCL11B_+_+_(10g)	BCL11B	FALSE	14:48126579-48127079	PIK3IP1	0.04689148556109595	0.07995229041651883	0.0037490816716427428	0.0037490816716427428	1.2775999962294688	positive	0.0950530507765478	0.12143977731371698	0.12143977731371698
BCL11B_+_+_(14r)	BCL11B_+_+_(10g)	BCL11B	FALSE	14:48012957-48013457	PIK3IP1	0.06436243694300237	0.07358247938215383	0.004735947689343647	0.004735947689343647	1.2775999962294688	positive	0.0950530507765478	0.12143977731371698	0.12143977731371698
BCL11B_+_+_(14r)	BCL11B_+_+_(10g)	BCL11B	FALSE	7:37182377-37182877	CCND3	0.04235023035726009	0.07731795662270306	0.0032744332737241182	0.0032744332737241182	0.5743798532413589	positive	0.12276068263022634	0.07051126287295843	0.07051126287295843
BCL11B_+_+_(14r)	BCL11B_+_+_(10g)	BCL11B	FALSE	12:22360401-22360901	IKZF3	0.05119406673332464	0.08638904184060947	0.004422606373016136	0.004422606373016136	0.841253422017851	positive	0.13145511809916788	0.11058706794268572	0.11058706794268572
BCL11B_+_+_(14r)	BCL11B_+_+_(10g)	BCL11B	FALSE	12:22587916-22588416	IKZF3	0.03554115436193238	0.08482598417542668	0.003014813397481673	0.003014813397481673	0.841253422017851	positive	0.13145511809916788	0.11058706794268572	0.11058706794268572
BCL11B_+_+_(14r)	BCL11B_+_+_(10g)	BCL11B	FALSE	12:22410970-22411470	IKZF3	0.06141884364498587	0.09655946468015078	0.005930570663633716	0.005930570663633716	0.841253422017851	positive	0.13145511809916788	0.11058706794268572	0.11058706794268572
BCL11B_+_+_(14r)	BCL11B_+_+_(10g)	BCL11B	FALSE	3:58096658-58097158	RNF103	0.07404538167616094	0.1240558439349104	0.009185762313318696	0.009185762313318696	1.026562346513408	positive	0.0638118127296682	0.06550680421104234	0.06550680421104234
BCL11B_+_+_(14r)	BCL11B_+_+_(10g)	BCL11B	FALSE	6:19154090-19154590	NLRC5	0.10858465622294766	0.07105490213517666	0.007715472121303348	0.007715472121303348	0.7008243673132715	positive	0.07490111359665358	0.05249252554743422	0.05249252554743422
NFYC_+_+_(12r)	NFYC_+_+_(12g)	NFYC	FALSE	15:104099022-104099522	SGO2	0.03971623482468773	0.06629360283407555	0.0026329322975327286	0.0026329322975327286	0.47311783724070683	positive	0.07347270980897423	0.034761249561035955	0.034761249561035955
NFYC_+_+_(12r)	NFYC_+_+_(12g)	NFYC	FALSE	16:44145890-44146390	TRIM23	0.036941787343680046	0.05126772669756658	0.0018939214572554128	0.0018939214572554128	0.33454839384320345	positive	0.05027934034934563	0.016820872557369353	0.016820872557369353
NFYC_+_+_(12r)	NFYC_+_+_(12g)	NFYC	FALSE	1:272170735-272171235	TTF1	0.08574433859744504	0.05796345846298324	0.004970038408728976	0.004970038408728976	0.169481348264167	positive	0.06715358449768385	0.011381280041439124	0.011381280041439124
NFYC_+_+_(12r)	NFYC_+_+_(12g)	NFYC	FALSE	6:31747254-31747754	RBL2	0.08527363291232681	0.0990849336260992	0.008449332257174251	0.008449332257174251	0.6852298687869997	positive	0.0736924065139662	0.0504962380461633	0.0504962380461633
NFYC_+_+_(12r)	NFYC_+_+_(12g)	NFYC	FALSE	12:20161298-20161798	RETREG3	0.016760992006658877	0.05390441637327499	0.000903491491956074	0.000903491491956074	0.18593042582565328	positive	0.06990575150961038	0.012997606145844163	0.012997606145844163
NFYC_+_+_(12r)	NFYC_+_+_(12g)	NFYC	FALSE	9:81837541-81838041	TMEM106B	0.07735942761213646	0.061538576826241864	0.004760589079343556	0.004760589079343556	0.2825554529140131	positive	0.07042877611803113	0.019900034734209916	0.019900034734209916
NFYC_+_+_(12r)	NFYC_+_+_(12g)	NFYC	FALSE	6:82309029-82309529	NIPAL3	0.05345061189083429	0.05805393195660772	0.0031030181857495415	0.0031030181857495415	0.20270690139235012	positive	0.057169841680563785	0.01158872146015831	0.01158872146015831
NFYC_+_+_(12r)	NFYC_+_+_(12g)	NFYC	FALSE	1:139190958-139191458	ASB7	0.05285184775021137	0.09301398010812208	0.004915960715315657	0.004915960715315657	0.6515048664278309	positive	0.07672624379078505	0.049987521212424606	0.049987521212424606
NFYC_+_+_(12r)	NFYC_+_+_(12g)	NFYC	FALSE	9:129012064-129012564	CENPF	0.06427623424736659	0.07157756858035336	0.004600736564927739	0.004600736564927739	0.3212136855580544	positive	0.07963739048040389	0.02558061970443645	0.02558061970443645
NFYC_+_+_(12r)	NFYC_+_+_(12g)	NFYC	FALSE	14:31259408-31259908	ANAPC5	0.04719578098806214	0.11875064098360885	0.0056045292440543995	0.0056045292440543995	0.3292222425143887	positive	0.0752322940734629	0.02476814456436741	0.02476814456436741
NFYC_+_+_(12r)	NFYC_+_+_(12g)	NFYC	FALSE	1:112941886-112942386	CCNB2	0.063059692383059	0.10104807250757925	0.006372060368228989	0.006372060368228989	0.8438876193630026	positive	0.06795317046448683	0.057344839251444096	0.057344839251444096
NFYC_+_+_(12r)	NFYC_+_+_(12g)	NFYC	FALSE	14:71546919-71547419	PBLD	0.028182983049321892	0.07405608508227667	0.0020871213905729433	0.0020871213905729433	0.7695611525401753	positive	0.05547150967836594	0.04268871892122678	0.04268871892122678
ZBTB2_+_+_(100r)	ZBTB2_+_+_(66g)	ZBTB2	FALSE	5:90814802-90815302	ENSSSCG00000055499	0.10649361889104314	0.1630070846352886	0.017359214347690437	0.017359214347690437	0.7624274453743655	positive	0.10897554477738002	0.08308594621289762	0.08308594621289762
ZBTB2_+_+_(100r)	ZBTB2_+_+_(66g)	ZBTB2	FALSE	9:33041106-33041606	BIRC3	0.07277132923884598	0.06788109556753884	0.004939797554638937	0.004939797554638937	0.21670188059901777	positive	0.05528480508414355	0.011980321230284046	0.011980321230284046
ZBTB2_+_+_(100r)	ZBTB2_+_+_(66g)	ZBTB2	FALSE	13:189289035-189289535	ENSSSCG00000047073	0.06888416757959352	0.1685544175884163	0.011610730747441254	0.011610730747441254	0.4928372196685762	positive	0.09549923224292892	0.047065576099088735	0.047065576099088735
ZBTB2_+_+_(100r)	ZBTB2_+_+_(66g)	ZBTB2	FALSE	13:189127111-189127611	ENSSSCG00000047073	0.041217001262281214	0.11878045796822306	0.0048957742860105905	0.0048957742860105905	0.4928372196685762	positive	0.09549923224292892	0.047065576099088735	0.047065576099088735
ZBTB2_+_+_(100r)	ZBTB2_+_+_(66g)	ZBTB2	FALSE	6:85567199-85567699	YTHDF2	0.03444106607972245	0.06049554195494979	0.002083530957999048	0.002083530957999048	0.19255112125385795	positive	0.09704470087558154	0.018686065965338474	0.018686065965338474
ZBTB2_+_+_(100r)	ZBTB2_+_+_(66g)	ZBTB2	FALSE	6:85864839-85865339	YTHDF2	0.026366138454779132	0.08359212267361067	0.002204001480141301	0.002204001480141301	0.19255112125385795	positive	0.09704470087558154	0.018686065965338474	0.018686065965338474
ZBTB2_+_+_(100r)	ZBTB2_+_+_(66g)	ZBTB2	FALSE	6:82186094-82186594	ENSSSCG00000042897	0.015578755390594338	0.07925633021402313	0.0012347149815604378	0.0012347149815604378	0.8561601677484749	positive	0.09636502922144295	0.08250389958331729	0.08250389958331729
ZBTB2_+_+_(100r)	ZBTB2_+_+_(66g)	ZBTB2	FALSE	4:94164552-94165052	RIT1	0.03744285678375443	0.0847519389682978	0.003173354712935471	0.003173354712935471	0.31567073653155125	positive	0.06000060387321821	0.01894043481699664	0.01894043481699664
ZBTB2_+_+_(100r)	ZBTB2_+_+_(66g)	ZBTB2	FALSE	7:30667138-30667638	ILRUN	0.03120807931866426	0.1112499043942277	0.003471895840528874	0.003471895840528874	0.344476691601562	positive	0.12035902771402504	0.041460879671308064	0.041460879671308064
ZBTB2_+_+_(100r)	ZBTB2_+_+_(66g)	ZBTB2	FALSE	7:30708018-30708518	ILRUN	0.046655016632265775	0.11787014341906797	0.005499233501664169	0.005499233501664169	0.344476691601562	positive	0.12035902771402504	0.041460879671308064	0.041460879671308064
ZBTB2_+_+_(100r)	ZBTB2_+_+_(66g)	ZBTB2	FALSE	7:30731178-30731678	ILRUN	0.0989909114926309	0.17417611306866712	0.017241852192910898	0.017241852192910898	0.344476691601562	positive	0.12035902771402504	0.041460879671308064	0.041460879671308064
ZBTB2_+_+_(100r)	ZBTB2_+_+_(66g)	ZBTB2	FALSE	3:111531487-111531987	GPN1	0.020206585698306967	0.07448995485718973	0.0015051876564848216	0.0015051876564848216	0.36493742292603026	positive	0.05465783551593266	0.019946689635899316	0.019946689635899316
ZBTB2_+_+_(100r)	ZBTB2_+_+_(66g)	ZBTB2	FALSE	3:111683436-111683936	GPN1	0.06824397613954737	0.07826934578236137	0.005341411366029452	0.005341411366029452	0.36493742292603026	positive	0.05465783551593266	0.019946689635899316	0.019946689635899316
ZBTB2_+_+_(100r)	ZBTB2_+_+_(66g)	ZBTB2	FALSE	2:78876360-78876860	SQSTM1	0.012381614302989428	0.0617203385376501	0.000764197426423118	0.000764197426423118	0.2599731410277235	positive	0.10773007604420098	0.02800692625236644	0.02800692625236644
ZBTB2_+_+_(100r)	ZBTB2_+_+_(66g)	ZBTB2	FALSE	6:53338595-53339095	NAPA	0.01627455639151098	0.05021955339469356	0.000817300953678437	0.000817300953678437	0.49867543682825705	positive	0.059625093935324044	0.02973356976412358	0.02973356976412358
ZBTB2_+_+_(100r)	ZBTB2_+_+_(66g)	ZBTB2	FALSE	6:53334567-53335067	NAPA	0.03143558501154089	0.05252349971817254	0.0016511069404942568	0.0016511069404942568	0.49867543682825705	positive	0.059625093935324044	0.02973356976412358	0.02973356976412358
ZBTB2_+_+_(100r)	ZBTB2_+_+_(66g)	ZBTB2	FALSE	12:19531177-19531677	DHX8	0.07701813464637465	0.11037092420158946	0.008500562701202828	0.008500562701202828	0.5385404447829027	positive	0.0902830818068061	0.04862109103260855	0.04862109103260855
ZBTB2_+_+_(100r)	ZBTB2_+_+_(66g)	ZBTB2	FALSE	18:40738764-40739264	KBTBD2	0.04238106200678379	0.08862439499560541	0.0037559959796224524	0.0037559959796224524	0.20270797968405538	positive	0.10815053146409447	0.021922975734843454	0.021922975734843454
ZBTB2_+_+_(100r)	ZBTB2_+_+_(66g)	ZBTB2	FALSE	18:40604250-40604750	KBTBD2	0.03050201234233661	0.06511830328110547	0.0019862392903922978	0.0019862392903922978	0.20270797968405538	positive	0.10815053146409447	0.021922975734843454	0.021922975734843454
ZBTB2_+_+_(100r)	ZBTB2_+_+_(66g)	ZBTB2	FALSE	4:98293322-98293822	MLLT11	0.06293854150194976	0.19828104895405105	0.012479520028644674	0.012479520028644674	0.24637706401860596	positive	0.08779148198092372	0.021629807576302337	0.021629807576302337
ZBTB2_+_+_(100r)	ZBTB2_+_+_(66g)	ZBTB2	FALSE	4:98120880-98121380	MLLT11	0.02403975842951468	0.1152816124380438	0.0027713421143755078	0.0027713421143755078	0.24637706401860596	positive	0.08779148198092372	0.021629807576302337	0.021629807576302337
ZBTB2_+_+_(100r)	ZBTB2_+_+_(66g)	ZBTB2	FALSE	4:98061985-98062485	MLLT11	0.01437435741040763	0.10207004865757409	0.0014671913603016675	0.0014671913603016675	0.24637706401860596	positive	0.08779148198092372	0.021629807576302337	0.021629807576302337
ZBTB2_+_+_(100r)	ZBTB2_+_+_(66g)	ZBTB2	FALSE	1:14866597-14867097	ZBTB2	0.018509990033727816	0.07638135068408104	0.0014138180399250093	0.0014138180399250093	3.649600844886851	positive	1.0	3.649600844886851	3.649600844886851
ZBTB2_+_+_(100r)	ZBTB2_+_+_(66g)	ZBTB2	FALSE	1:14867381-14867881	ZBTB2	0.03354066570138062	0.09773282351534528	0.0032780239615802266	0.0032780239615802266	3.649600844886851	positive	1.0	3.649600844886851	3.649600844886851
ZBTB2_+_+_(100r)	ZBTB2_+_+_(66g)	ZBTB2	FALSE	5:33048959-33049459	ENSSSCG00000049018	0.015850554008869252	0.14716662766222458	0.0023326725800632423	0.0023326725800632423	0.30872825416045724	positive	0.11453568167075581	0.035360401041290325	0.035360401041290325
ZBTB2_+_+_(100r)	ZBTB2_+_+_(66g)	ZBTB2	FALSE	5:33105398-33105898	ENSSSCG00000049018	0.0235799279051887	0.1368996907456282	0.0032280848380245412	0.0032280848380245412	0.30872825416045724	positive	0.11453568167075581	0.035360401041290325	0.035360401041290325
ZBTB2_+_+_(100r)	ZBTB2_+_+_(66g)	ZBTB2	FALSE	5:32989323-32989823	ENSSSCG00000049018	0.009686691211790827	0.08979496338511946	0.0008698160826857157	0.0008698160826857157	0.30872825416045724	positive	0.11453568167075581	0.035360401041290325	0.035360401041290325
ZBTB2_+_+_(100r)	ZBTB2_+_+_(66g)	ZBTB2	FALSE	5:32909854-32910354	ENSSSCG00000049018	0.05051082457855886	0.15317162879189614	0.007736825272319602	0.007736825272319602	0.30872825416045724	positive	0.11453568167075581	0.035360401041290325	0.035360401041290325
ZBTB2_+_+_(100r)	ZBTB2_+_+_(66g)	ZBTB2	FALSE	9:41946783-41947283	ENSSSCG00000056467	0.06185532000492698	0.09586444744152069	0.005929726073590766	0.005929726073590766	0.33313581789595675	positive	0.05393608307591169	0.017968041149598112	0.017968041149598112
ZBTB2_+_+_(100r)	ZBTB2_+_+_(66g)	ZBTB2	FALSE	9:41947384-41947884	ENSSSCG00000056467	0.03988667564220776	0.07170892402985099	0.0028602305934303843	0.0028602305934303843	0.33313581789595675	positive	0.05393608307591169	0.017968041149598112	0.017968041149598112
ZBTB2_+_+_(100r)	ZBTB2_+_+_(66g)	ZBTB2	FALSE	7:38511268-38511768	POLH	0.01908357917150022	0.09197841250873713	0.0017552773171793912	0.0017552773171793912	0.5926781348715343	positive	0.1471234331166144	0.08719684193545195	0.08719684193545195
ZBTB2_+_+_(100r)	ZBTB2_+_+_(66g)	ZBTB2	FALSE	15:106182781-106183281	ICA1L	0.07263150475734625	0.07142938723101848	0.005188023878484047	0.005188023878484047	0.3303597293945433	positive	0.05019547708587272	0.01658256422691891	0.01658256422691891
ZBTB2_+_+_(100r)	ZBTB2_+_+_(66g)	ZBTB2	FALSE	15:106516048-106516548	ICA1L	0.06001878030351319	0.09161572833557248	0.005498664271319073	0.005498664271319073	0.3303597293945433	positive	0.05019547708587272	0.01658256422691891	0.01658256422691891
ZBTB2_+_+_(100r)	ZBTB2_+_+_(66g)	ZBTB2	FALSE	15:29782396-29782896	TSN	0.024694916830299382	0.06399577931468109	0.001580370447666243	0.001580370447666243	0.18413550789210478	positive	0.09860791254672158	0.018157218058970827	0.018157218058970827
ZBTB2_+_+_(100r)	ZBTB2_+_+_(66g)	ZBTB2	FALSE	3:109195379-109195879	YPEL5	0.027371055412236313	0.15747329112427638	0.004310210177309789	0.004310210177309789	0.5424955134791088	positive	0.12051682653198233	0.06537983769234045	0.06537983769234045
ZBTB2_+_+_(100r)	ZBTB2_+_+_(66g)	ZBTB2	FALSE	3:109196519-109197019	YPEL5	0.02537546300983254	0.14794928957520306	0.003754281724946568	0.003754281724946568	0.5424955134791088	positive	0.12051682653198233	0.06537983769234045	0.06537983769234045
ZBTB2_+_+_(100r)	ZBTB2_+_+_(66g)	ZBTB2	FALSE	17:28111429-28111929	CRNKL1	0.08299605450912488	0.05960211976088066	0.004946740780533441	0.004946740780533441	0.23531947635591866	positive	0.06639602907161213	0.015624278793244118	0.015624278793244118
ZBTB2_+_+_(100r)	ZBTB2_+_+_(66g)	ZBTB2	FALSE	6:62386366-62386866	ENSSSCG00000053570	0.019096236254007033	0.07192194367151797	0.0013734384281986931	0.0013734384281986931	0.2010252652630026	positive	0.05940424139141487	0.011941753383456613	0.011941753383456613
ZBTB2_+_+_(100r)	ZBTB2_+_+_(66g)	ZBTB2	FALSE	6:62282868-62283368	ENSSSCG00000053570	0.0327426612360609	0.06110025942889529	0.002000585095915754	0.002000585095915754	0.2010252652630026	positive	0.05940424139141487	0.011941753383456613	0.011941753383456613
ZBTB2_+_+_(100r)	ZBTB2_+_+_(66g)	ZBTB2	FALSE	12:53374057-53374557	VAMP2	0.03838072459166327	0.10352081698860749	0.00397320396634372	0.00397320396634372	0.1770468840078063	positive	0.07629252922115716	0.013507354571680385	0.013507354571680385
ZBTB2_+_+_(100r)	ZBTB2_+_+_(66g)	ZBTB2	FALSE	12:53376695-53377195	VAMP2	0.009415641799901323	0.0801140632444953	0.0007543253226448081	0.0007543253226448081	0.1770468840078063	positive	0.07629252922115716	0.013507354571680385	0.013507354571680385
ZBTB2_+_+_(100r)	ZBTB2_+_+_(66g)	ZBTB2	FALSE	6:159511671-159512171	COA7	0.027381636281587785	0.0769625004041717	0.0021073591933885825	0.0021073591933885825	0.17693485596310668	positive	0.07125554786872462	0.012607590098725044	0.012607590098725044
ZBTB2_+_+_(100r)	ZBTB2_+_+_(66g)	ZBTB2	FALSE	13:167896185-167896685	ZNF654	0.05334782670691898	0.1549995485175998	0.008268889053967596	0.008268889053967596	0.36778637004356124	positive	0.15849607434935956	0.05829269585110535	0.05829269585110535
ZBTB2_+_+_(100r)	ZBTB2_+_+_(66g)	ZBTB2	FALSE	13:167895550-167896050	ZNF654	0.0363264313614496	0.1215491504051568	0.004415446869235442	0.004415446869235442	0.36778637004356124	positive	0.15849607434935956	0.05829269585110535	0.05829269585110535
ZBTB2_+_+_(100r)	ZBTB2_+_+_(66g)	ZBTB2	FALSE	13:167803390-167803890	ZNF654	0.04362271475126124	0.14699173523489906	0.0064121785369449175	0.0064121785369449175	0.36778637004356124	positive	0.15849607434935956	0.05829269585110535	0.05829269585110535
ZBTB2_+_+_(100r)	ZBTB2_+_+_(66g)	ZBTB2	FALSE	3:92227563-92228063	FOXN2	0.03932734619901346	0.08224843310620158	0.0032346126030939897	0.0032346126030939897	0.6744004836394313	positive	0.08821757358598604	0.059493974291886104	0.059493974291886104
ZBTB2_+_+_(100r)	ZBTB2_+_+_(66g)	ZBTB2	FALSE	7:112160592-112161092	PSMC1	0.03884845911970035	0.050924832712101804	0.001978351281793666	0.001978351281793666	0.2394637875140907	positive	0.059007275909187945	0.014130105780103106	0.014130105780103106
ZBTB2_+_+_(100r)	ZBTB2_+_+_(66g)	ZBTB2	FALSE	15:106997696-106998196	ENSSSCG00000049076	0.06815569847887461	0.05902379379019412	0.004022807892643742	0.004022807892643742	0.20528880933756605	positive	0.059127158975596894	0.012138144065613268	0.012138144065613268
ZBTB2_+_+_(100r)	ZBTB2_+_+_(66g)	ZBTB2	FALSE	1:182318188-182318688	PSMC6	0.015590057563101233	0.06824054843998875	0.0010638740783170226	0.0010638740783170226	0.23042068860098938	positive	0.13109347428789497	0.030206648616512857	0.030206648616512857
ZBTB2_+_+_(100r)	ZBTB2_+_+_(66g)	ZBTB2	FALSE	1:182357309-182357809	PSMC6	0.02337187708730911	0.07705763856685297	0.0018009816572227776	0.0018009816572227776	0.23042068860098938	positive	0.13109347428789497	0.030206648616512857	0.030206648616512857
ZBTB2_+_+_(100r)	ZBTB2_+_+_(66g)	ZBTB2	FALSE	3:5117623-5118123	USP42	0.03485027923334938	0.053774585705672805	0.0018740593275003753	0.0018740593275003753	0.30915361996505053	positive	0.0879724587298475	0.027197004073558368	0.027197004073558368
ZBTB2_+_+_(100r)	ZBTB2_+_+_(66g)	ZBTB2	FALSE	3:5048203-5048703	USP42	0.04616933442272246	0.09136357961917402	0.004218195661494675	0.004218195661494675	0.30915361996505053	positive	0.0879724587298475	0.027197004073558368	0.027197004073558368
ZBTB2_+_+_(100r)	ZBTB2_+_+_(66g)	ZBTB2	FALSE	1:169915970-169916470	FBXO33	0.060928836365992424	0.12662073970793192	0.007714854330205503	0.007714854330205503	0.23232209708375198	positive	0.12657633849417754	0.02940648040015017	0.02940648040015017
ZBTB2_+_+_(100r)	ZBTB2_+_+_(66g)	ZBTB2	FALSE	1:169915275-169915775	FBXO33	0.20830240641888043	0.2327255419970287	0.0484772904331193	0.0484772904331193	0.23232209708375198	positive	0.12657633849417754	0.02940648040015017	0.02940648040015017
ZBTB2_+_+_(100r)	ZBTB2_+_+_(66g)	ZBTB2	FALSE	2:140054602-140055102	BRD8	0.0850749115953256	0.18013187998605315	0.015324703765313271	0.015324703765313271	0.3568215722288143	positive	0.09634373853983316	0.034377524260185074	0.034377524260185074
ZBTB2_+_+_(100r)	ZBTB2_+_+_(66g)	ZBTB2	FALSE	4:110813046-110813546	SARS1	0.012319041840402738	0.09420319562917935	0.0011604931084555048	0.0011604931084555048	0.2972715958192085	positive	0.09111249344522662	0.02708515632552969	0.02708515632552969
ZBTB2_+_+_(100r)	ZBTB2_+_+_(66g)	ZBTB2	FALSE	4:110971283-110971783	SARS1	0.028983094277771473	0.11624609394643853	0.0033691715002723078	0.0033691715002723078	0.2972715958192085	positive	0.09111249344522662	0.02708515632552969	0.02708515632552969
ZBTB2_+_+_(100r)	ZBTB2_+_+_(66g)	ZBTB2	FALSE	9:104911038-104911538	KMT2E	0.03159438859197415	0.052494086356869404	0.0016585185631395806	0.0016585185631395806	0.31018100392794445	positive	0.13277869175892393	0.04118542791002211	0.04118542791002211
ZBTB2_+_+_(100r)	ZBTB2_+_+_(66g)	ZBTB2	FALSE	14:72210113-72210613	KIFBP	0.031270868161289975	0.08120398899419602	0.002539319234008346	0.002539319234008346	0.23772078141375183	positive	0.06774192865850737	0.016103664215175	0.016103664215175
ZBTB2_+_+_(100r)	ZBTB2_+_+_(66g)	ZBTB2	FALSE	14:71989019-71989519	KIFBP	0.05715465846135334	0.12515269943041102	0.007153059791461552	0.007153059791461552	0.23772078141375183	positive	0.06774192865850737	0.016103664215175	0.016103664215175
ZBTB2_+_+_(100r)	ZBTB2_+_+_(66g)	ZBTB2	FALSE	7:75950910-75951410	ENSSSCG00000056336	0.015807217785876373	0.06091804659097992	0.0009629448295537834	0.0009629448295537834	0.3570023843511665	positive	0.08504430526096027	0.03036101975365127	0.03036101975365127
ZBTB2_+_+_(100r)	ZBTB2_+_+_(66g)	ZBTB2	FALSE	8:120564671-120565171	DNAJB14	0.08983576372853186	0.12012212165899068	0.010791262539927047	0.010791262539927047	0.17449534675825992	positive	0.07421324386409613	0.012949865722120759	0.012949865722120759
ZBTB2_+_+_(100r)	ZBTB2_+_+_(66g)	ZBTB2	FALSE	1:265947900-265948400	PPP6C	0.029311518255033704	0.07900400941759309	0.0023157274642646346	0.0023157274642646346	0.3518025025137354	positive	0.09668350234848652	0.03401349807799017	0.03401349807799017
ZBTB2_+_+_(100r)	ZBTB2_+_+_(66g)	ZBTB2	FALSE	1:265898077-265898577	PPP6C	0.05046907967235926	0.09864688640674307	0.00497861756949209	0.00497861756949209	0.3518025025137354	positive	0.09668350234848652	0.03401349807799017	0.03401349807799017
ZBTB2_+_+_(100r)	ZBTB2_+_+_(66g)	ZBTB2	FALSE	3:59174253-59174753	USP39	0.022598415969630758	0.05228411453594596	0.0011815381688871248	0.0011815381688871248	0.3281289442940815	positive	0.05472504044383588	0.01795686974728678	0.01795686974728678
ZBTB2_+_+_(100r)	ZBTB2_+_+_(66g)	ZBTB2	FALSE	15:54933717-54934217	DCTN6	0.03231947641806415	0.07017681885946216	0.0022680780422231466	0.0022680780422231466	0.8324961121788176	positive	0.050024763753097556	0.04164542133711755	0.04164542133711755
ZBTB2_+_+_(100r)	ZBTB2_+_+_(66g)	ZBTB2	FALSE	13:71886712-71887212	RAB7A	0.032861555454462496	0.10384745246943947	0.0034125888181291432	0.0034125888181291432	0.21502818983749175	positive	0.14219102897595753	0.030575079571830487	0.030575079571830487
ZBTB2_+_+_(100r)	ZBTB2_+_+_(66g)	ZBTB2	FALSE	7:60930608-60931108	HEXA	0.018324281194196084	0.09408337087018401	0.0017240101435230884	0.0017240101435230884	0.18961076811102096	positive	0.06514310975192632	0.01235183507720329	0.01235183507720329
ZBTB2_+_+_(100r)	ZBTB2_+_+_(66g)	ZBTB2	FALSE	9:20288759-20289259	EED	0.05592823508299462	0.11253722897736033	0.006294008597834602	0.006294008597834602	0.28205042332289665	positive	0.11537376871500146	0.03254122030642413	0.03254122030642413
ZBTB2_+_+_(100r)	ZBTB2_+_+_(66g)	ZBTB2	FALSE	9:20123834-20124334	EED	0.05496271151474292	0.09795817695648171	0.005384047020569242	0.005384047020569242	0.28205042332289665	positive	0.11537376871500146	0.03254122030642413	0.03254122030642413
ZBTB2_+_+_(100r)	ZBTB2_+_+_(66g)	ZBTB2	FALSE	14:60141342-60141842	TAF5L	0.08699277588607951	0.07032397655774217	0.0061176779321055735	0.0061176779321055735	1.0540978925698163	positive	0.08013816889925253	0.08447347495110609	0.08447347495110609
ZBTB2_+_+_(100r)	ZBTB2_+_+_(66g)	ZBTB2	FALSE	14:60309330-60309830	TAF5L	0.045125020506736745	0.06454633347285463	0.0029126546215972335	0.0029126546215972335	1.0540978925698163	positive	0.08013816889925253	0.08447347495110609	0.08447347495110609
ZBTB2_+_+_(100r)	ZBTB2_+_+_(66g)	ZBTB2	FALSE	10:34001669-34002169	TOPORS	0.028423564825120772	0.11379817650060225	0.0032345498467454036	0.0032345498467454036	0.20195652467267927	positive	0.10285303076026774	0.020771840644395852	0.020771840644395852
ZBTB2_+_+_(100r)	ZBTB2_+_+_(66g)	ZBTB2	FALSE	10:33867320-33867820	TOPORS	0.046959184919519247	0.09529405870381123	0.004474931324403794	0.004474931324403794	0.20195652467267927	positive	0.10285303076026774	0.020771840644395852	0.020771840644395852
ZBTB2_+_+_(100r)	ZBTB2_+_+_(66g)	ZBTB2	FALSE	8:87691094-87691594	ENSSSCG00000057026	0.022965040624400274	0.1292894658951062	0.0029691378365881275	0.0029691378365881275	0.24011139317382782	positive	0.10403345353195553	0.024979617464242522	0.024979617464242522
ZBTB2_+_+_(100r)	ZBTB2_+_+_(66g)	ZBTB2	FALSE	5:21586707-21587207	COQ10A	0.010270169825712367	0.08187503265248375	0.0008408704898267534	0.0008408704898267534	0.2799103537371655	positive	0.07861696085737188	0.022005701323327857	0.022005701323327857
ZBTB2_+_+_(100r)	ZBTB2_+_+_(66g)	ZBTB2	FALSE	5:21591508-21592008	COQ10A	0.040997465036781575	0.08614086259315915	0.003531557002401248	0.003531557002401248	0.2799103537371655	positive	0.07861696085737188	0.022005701323327857	0.022005701323327857
ZBTB2_+_+_(100r)	ZBTB2_+_+_(66g)	ZBTB2	FALSE	8:87773467-87773967	NOCT	0.023972328400960415	0.09275820850854115	0.002223630236251509	0.002223630236251509	0.45541863472198063	positive	0.12670909386381526	0.05770568253431804	0.05770568253431804
ZBTB2_+_+_(100r)	ZBTB2_+_+_(66g)	ZBTB2	FALSE	4:118090051-118090551	MFSD14A	0.06533838718528645	0.09051903657662386	0.005914367859482556	0.005914367859482556	0.5145021809234148	positive	0.1222866304507641	0.0629167380646938	0.0629167380646938
ZBTB2_+_+_(100r)	ZBTB2_+_+_(66g)	ZBTB2	FALSE	4:117985448-117985948	MFSD14A	0.03174259522011678	0.0545449624766293	0.0017313986651921022	0.0017313986651921022	0.5145021809234148	positive	0.1222866304507641	0.0629167380646938	0.0629167380646938
ZBTB2_+_+_(100r)	ZBTB2_+_+_(66g)	ZBTB2	FALSE	2:136957306-136957806	CAMLG	0.030864590839582273	0.05074488727939782	0.001566220183079337	0.001566220183079337	0.18269343594722717	positive	0.05030819505248002	0.00919097701044087	0.00919097701044087
ZBTB2_+_+_(100r)	ZBTB2_+_+_(66g)	ZBTB2	FALSE	6:13296724-13297224	DDX19A	0.024864815210834095	0.05881450376779182	0.0014624117679030494	0.0014624117679030494	0.17165119417681593	positive	0.06375593010602684	0.010943781538553118	0.010943781538553118
ZBTB2_+_+_(100r)	ZBTB2_+_+_(66g)	ZBTB2	FALSE	1:112343841-112344341	ENSSSCG00000004583	0.11123665504066893	0.1008742076710535	0.011220909441205778	0.011220909441205778	0.9424386878159543	positive	0.0644923989007987	0.06078013179417183	0.06078013179417183
ZBTB2_+_+_(100r)	ZBTB2_+_+_(66g)	ZBTB2	FALSE	X:59920368-59920868	ENSSSCG00000058565	0.07379290061659041	0.18904212931106143	0.01394996706059979	0.01394996706059979	0.6250811856479485	positive	0.15560586631680565	0.09726629941108504	0.09726629941108504
ZBTB2_+_+_(100r)	ZBTB2_+_+_(66g)	ZBTB2	FALSE	2:77694016-77694516	PLPPR3	0.0231572160718266	0.11858794841581095	0.0027461667449795615	0.0027461667449795615	0.21444198674518172	positive	0.07348019587336743	0.015757239189510015	0.015757239189510015
ZBTB2_+_+_(100r)	ZBTB2_+_+_(66g)	ZBTB2	FALSE	2:77673034-77673534	PLPPR3	0.028819951327492904	0.06300258714915463	0.0018157314951447664	0.0018157314951447664	0.21444198674518172	positive	0.07348019587336743	0.015757239189510015	0.015757239189510015
ZBTB2_+_+_(100r)	ZBTB2_+_+_(66g)	ZBTB2	FALSE	9:106162099-106162599	NAMPT	0.04085452152327899	0.07293593009613764	0.0029797625259330267	0.0029797625259330267	0.42731902635619934	positive	0.1514692059247552	0.06472567359871306	0.06472567359871306
ZBTB2_+_+_(100r)	ZBTB2_+_+_(66g)	ZBTB2	FALSE	13:61640505-61641005	ENSSSCG00000044623	0.09579931843577419	0.0649824801511617	0.006225277308747516	0.006225277308747516	0.7349729829164544	positive	0.06389118678596756	0.046958296134154934	0.046958296134154934
ZBTB2_+_+_(100r)	ZBTB2_+_+_(66g)	ZBTB2	FALSE	13:61703201-61703701	ENSSSCG00000044623	0.03994467072382849	0.1031252791039483	0.004119305317110126	0.004119305317110126	0.7349729829164544	positive	0.06389118678596756	0.046958296134154934	0.046958296134154934
ZBTB2_+_+_(100r)	ZBTB2_+_+_(66g)	ZBTB2	FALSE	3:80911893-80912393	PAPOLG	0.046504950355438446	0.08348197032433662	0.00388232488550746	0.00388232488550746	0.3025417443891754	positive	0.11436429182727717	0.034599972345257156	0.034599972345257156
ZBTB2_+_+_(100r)	ZBTB2_+_+_(66g)	ZBTB2	FALSE	17:38884729-38885229	ENSSSCG00000055053	0.02646519332942564	0.09987039762803125	0.0026430893811124592	0.0026430893811124592	0.5529069844450915	positive	0.11009913616174856	0.060874581365201914	0.060874581365201914
ZBTB2_+_+_(100r)	ZBTB2_+_+_(66g)	ZBTB2	FALSE	17:39092786-39093286	ENSSSCG00000055053	0.0287819996084212	0.14360994273533975	0.00413338131557394	0.00413338131557394	0.5529069844450915	positive	0.11009913616174856	0.060874581365201914	0.060874581365201914
ZBTB2_+_+_(100r)	ZBTB2_+_+_(66g)	ZBTB2	FALSE	3:37593551-37594051	GLYR1	0.013696789080542388	0.0521586266189844	0.000714405707530993	0.000714405707530993	0.1700358686089367	positive	0.08507069116727528	0.014465068865790253	0.014465068865790253
ZBTB2_+_+_(100r)	ZBTB2_+_+_(66g)	ZBTB2	FALSE	8:84601016-84601516	USP38	0.07443446880736378	0.11894659480491077	0.008853726600748268	0.008853726600748268	0.3091554411366922	positive	0.08379809593163932	0.025906637314160805	0.025906637314160805
ZBTB2_+_+_(100r)	ZBTB2_+_+_(66g)	ZBTB2	FALSE	1:40180178-40180678	HSF2	0.04609299567766662	0.11428496557524111	0.005267736424281867	0.005267736424281867	0.7986826355532336	positive	0.10449426119254379	0.08345775192944885	0.08345775192944885
ZBTB2_+_+_(100r)	ZBTB2_+_+_(66g)	ZBTB2	FALSE	1:30923402-30923902	ENSSSCG00000060884	0.06350017731906983	0.08408762721553661	0.005339579238526417	0.005339579238526417	0.18010374693473713	positive	0.076512650080563	0.013780214967415813	0.013780214967415813
ZBTB2_+_+_(100r)	ZBTB2_+_+_(66g)	ZBTB2	FALSE	14:88988788-88989288	MAPK8	0.06420774218812239	0.15549661122239297	0.009984086324494107	0.009984086324494107	0.17591623521820124	positive	0.1802466563395023	0.03170831319391417	0.03170831319391417
ZBTB2_+_+_(100r)	ZBTB2_+_+_(66g)	ZBTB2	FALSE	AEMK02000361.1:1940895-1941395	TOM1	0.04355267298039393	0.06856950531483706	0.002986385241404482	0.002986385241404482	0.20600892920246203	positive	0.07055392951012718	0.014534739469407287	0.014534739469407287
ZBTB2_+_+_(100r)	ZBTB2_+_+_(66g)	ZBTB2	FALSE	2:135186017-135186517	ENSSSCG00000062388	0.03646579362004044	0.07499474579388693	0.0027347429227072765	0.0027347429227072765	0.42705139910781525	positive	0.08522799872604188	0.03639673609911528	0.03639673609911528
ZBTB2_+_+_(100r)	ZBTB2_+_+_(66g)	ZBTB2	FALSE	2:134093478-134093978	U6	0.07255050044729879	0.05987830848250242	0.004344201246343287	0.004344201246343287	0.18121345409425496	positive	0.052978474283965245	0.009600412317641003	0.009600412317641003
ENSSSCG00000004387_+_+_(334r)	ENSSSCG00000004387_+_+_(159g)	ENSSSCG00000004387	FALSE	17:36334014-36334514	NOL4L	0.04291447494942267	0.18495408950637088	0.00793720764091443	0.00793720764091443	0.1813457307152177	positive	0.08044841101369525	0.014588975880156733	0.014588975880156733
ENSSSCG00000004387_+_+_(334r)	ENSSSCG00000004387_+_+_(159g)	ENSSSCG00000004387	FALSE	17:36330279-36330779	NOL4L	0.01736080832089976	0.09163010333372085	0.0015907726604009657	0.0015907726604009657	0.1813457307152177	positive	0.08044841101369525	0.014588975880156733	0.014588975880156733
ENSSSCG00000004387_+_+_(334r)	ENSSSCG00000004387_+_+_(159g)	ENSSSCG00000004387	FALSE	3:113528138-113528638	ENSSSCG00000008576	0.056795302763514376	0.05598907035630178	0.003179916202333867	0.003179916202333867	0.2025461110874343	positive	0.1499387789254582	0.03036951657255011	0.03036951657255011
ENSSSCG00000004387_+_+_(334r)	ENSSSCG00000004387_+_+_(159g)	ENSSSCG00000004387	FALSE	3:113585416-113585916	ENSSSCG00000008576	0.02291569990024899	0.1318508390322265	0.0030214542588585386	0.0030214542588585386	0.2025461110874343	positive	0.1499387789254582	0.03036951657255011	0.03036951657255011
ENSSSCG00000004387_+_+_(334r)	ENSSSCG00000004387_+_+_(159g)	ENSSSCG00000004387	FALSE	3:113513550-113514050	ENSSSCG00000008576	0.07041340240533125	0.10064690773975281	0.007086891215531463	0.007086891215531463	0.2025461110874343	positive	0.1499387789254582	0.03036951657255011	0.03036951657255011
ENSSSCG00000004387_+_+_(334r)	ENSSSCG00000004387_+_+_(159g)	ENSSSCG00000004387	FALSE	2:81379040-81379540	FAF2	0.041015395470441925	0.12984897345312318	0.005325806997610762	0.005325806997610762	0.5710273060556327	positive	0.12164535271263792	0.06946281805368489	0.06946281805368489
ENSSSCG00000004387_+_+_(334r)	ENSSSCG00000004387_+_+_(159g)	ENSSSCG00000004387	FALSE	2:81378307-81378807	FAF2	0.017195545956159318	0.1277502885099774	0.0021967359569859284	0.0021967359569859284	0.5710273060556327	positive	0.12164535271263792	0.06946281805368489	0.06946281805368489
ENSSSCG00000004387_+_+_(334r)	ENSSSCG00000004387_+_+_(159g)	ENSSSCG00000004387	FALSE	2:81287666-81288166	FAF2	0.038220131438067365	0.10450626160744972	0.003994243054737782	0.003994243054737782	0.5710273060556327	positive	0.12164535271263792	0.06946281805368489	0.06946281805368489
ENSSSCG00000004387_+_+_(334r)	ENSSSCG00000004387_+_+_(159g)	ENSSSCG00000004387	FALSE	2:81464617-81465117	FAF2	0.033527287843572735	0.13914388580648918	0.0046651171111073775	0.0046651171111073775	0.5710273060556327	positive	0.12164535271263792	0.06946281805368489	0.06946281805368489
ENSSSCG00000004387_+_+_(334r)	ENSSSCG00000004387_+_+_(159g)	ENSSSCG00000004387	FALSE	12:19894369-19894869	NBR1	0.02233110984807174	0.09199489447289348	0.002054348093935952	0.002054348093935952	0.32802975077746993	positive	0.10185211111025629	0.03341052262365655	0.03341052262365655
ENSSSCG00000004387_+_+_(334r)	ENSSSCG00000004387_+_+_(159g)	ENSSSCG00000004387	FALSE	12:19755208-19755708	NBR1	0.020577702973672313	0.10301677501101762	0.002119848597482349	0.002119848597482349	0.32802975077746993	positive	0.10185211111025629	0.03341052262365655	0.03341052262365655
ENSSSCG00000004387_+_+_(334r)	ENSSSCG00000004387_+_+_(159g)	ENSSSCG00000004387	FALSE	12:19861393-19861893	NBR1	0.03635318358512085	0.12285764247452619	0.004466266431711592	0.004466266431711592	0.32802975077746993	positive	0.10185211111025629	0.03341052262365655	0.03341052262365655
ENSSSCG00000004387_+_+_(334r)	ENSSSCG00000004387_+_+_(159g)	ENSSSCG00000004387	FALSE	12:19909061-19909561	NBR1	0.018627847471634935	0.14379121419336144	0.002678520805755125	0.002678520805755125	0.32802975077746993	positive	0.10185211111025629	0.03341052262365655	0.03341052262365655
ENSSSCG00000004387_+_+_(334r)	ENSSSCG00000004387_+_+_(159g)	ENSSSCG00000004387	FALSE	12:19869938-19870438	NBR1	0.016533997713167145	0.14873588085754033	0.0024591987139644727	0.0024591987139644727	0.32802975077746993	positive	0.10185211111025629	0.03341052262365655	0.03341052262365655
ENSSSCG00000004387_+_+_(334r)	ENSSSCG00000004387_+_+_(159g)	ENSSSCG00000004387	FALSE	4:95729198-95729698	ENSSSCG00000053251	0.027457905601749787	0.07108730187815746	0.0019519084244535377	0.0019519084244535377	0.17975867365633644	positive	0.06289587201145969	0.011306078531238686	0.011306078531238686
ENSSSCG00000004387_+_+_(334r)	ENSSSCG00000004387_+_+_(159g)	ENSSSCG00000004387	FALSE	4:95902044-95902544	ENSSSCG00000053251	0.01329622366047805	0.07755880908407323	0.0010312392724221543	0.0010312392724221543	0.17975867365633644	positive	0.06289587201145969	0.011306078531238686	0.011306078531238686
ENSSSCG00000004387_+_+_(334r)	ENSSSCG00000004387_+_+_(159g)	ENSSSCG00000004387	FALSE	4:95722756-95723256	ENSSSCG00000053251	0.031026352451519242	0.08167399802590665	0.0025340462488764666	0.0025340462488764666	0.17975867365633644	positive	0.06289587201145969	0.011306078531238686	0.011306078531238686
ENSSSCG00000004387_+_+_(334r)	ENSSSCG00000004387_+_+_(159g)	ENSSSCG00000004387	FALSE	12:18922944-18923444	ITGA2B	0.03463046636565642	0.1423861204548953	0.0049308977553495555	0.0049308977553495555	0.2760274119209776	positive	0.06208411584699716	0.01713691781864878	0.01713691781864878
ENSSSCG00000004387_+_+_(334r)	ENSSSCG00000004387_+_+_(159g)	ENSSSCG00000004387	FALSE	12:18900355-18900855	ITGA2B	0.02199150263340873	0.11724915868957973	0.002578485182086851	0.002578485182086851	0.2760274119209776	positive	0.06208411584699716	0.01713691781864878	0.01713691781864878
ENSSSCG00000004387_+_+_(334r)	ENSSSCG00000004387_+_+_(159g)	ENSSSCG00000004387	FALSE	12:19023739-19024239	ITGA2B	0.011024919283168183	0.11153706400198685	0.0012296871277034686	0.0012296871277034686	0.2760274119209776	positive	0.06208411584699716	0.01713691781864878	0.01713691781864878
ENSSSCG00000004387_+_+_(334r)	ENSSSCG00000004387_+_+_(159g)	ENSSSCG00000004387	FALSE	12:18891763-18892263	ITGA2B	0.01026158345783871	0.051319842895824204	0.0005266228509186712	0.0005266228509186712	0.2760274119209776	positive	0.06208411584699716	0.01713691781864878	0.01713691781864878
ENSSSCG00000004387_+_+_(334r)	ENSSSCG00000004387_+_+_(159g)	ENSSSCG00000004387	FALSE	12:18924496-18924996	ITGA2B	0.01086314201718677	0.08424083000292906	0.0009151200999675067	0.0009151200999675067	0.2760274119209776	positive	0.06208411584699716	0.01713691781864878	0.01713691781864878
ENSSSCG00000004387_+_+_(334r)	ENSSSCG00000004387_+_+_(159g)	ENSSSCG00000004387	FALSE	12:19011290-19011790	ITGA2B	0.012354138046375444	0.12256812744475985	0.001514223566538302	0.001514223566538302	0.2760274119209776	positive	0.06208411584699716	0.01713691781864878	0.01713691781864878
ENSSSCG00000004387_+_+_(334r)	ENSSSCG00000004387_+_+_(159g)	ENSSSCG00000004387	FALSE	12:19012378-19012878	ITGA2B	0.010946250801903616	0.11929069514648398	0.00130578586740684	0.00130578586740684	0.2760274119209776	positive	0.06208411584699716	0.01713691781864878	0.01713691781864878
ENSSSCG00000004387_+_+_(334r)	ENSSSCG00000004387_+_+_(159g)	ENSSSCG00000004387	FALSE	12:18929929-18930429	ITGA2B	0.010376780448008507	0.09039346622802304	0.0009379931529826668	0.0009379931529826668	0.2760274119209776	positive	0.06208411584699716	0.01713691781864878	0.01713691781864878
ENSSSCG00000004387_+_+_(334r)	ENSSSCG00000004387_+_+_(159g)	ENSSSCG00000004387	FALSE	2:13299399-13299899	SERPING1	0.01858818645072983	0.1526377959951362	0.0028372598113860547	0.0028372598113860547	0.20889782871017587	positive	0.05800837382519994	0.012117823339092466	0.012117823339092466
ENSSSCG00000004387_+_+_(334r)	ENSSSCG00000004387_+_+_(159g)	ENSSSCG00000004387	FALSE	2:13217030-13217530	SERPING1	0.0326021244996014	0.09551515285497103	0.0031139969049762233	0.0031139969049762233	0.20889782871017587	positive	0.05800837382519994	0.012117823339092466	0.012117823339092466
ENSSSCG00000004387_+_+_(334r)	ENSSSCG00000004387_+_+_(159g)	ENSSSCG00000004387	FALSE	2:13406552-13407052	SERPING1	0.02970478940280122	0.1562129442810125	0.0046402726118589975	0.0046402726118589975	0.20889782871017587	positive	0.05800837382519994	0.012117823339092466	0.012117823339092466
ENSSSCG00000004387_+_+_(334r)	ENSSSCG00000004387_+_+_(159g)	ENSSSCG00000004387	FALSE	2:13437769-13438269	SERPING1	0.026624865832887982	0.15538244012583588	0.004137036621137131	0.004137036621137131	0.20889782871017587	positive	0.05800837382519994	0.012117823339092466	0.012117823339092466
ENSSSCG00000004387_+_+_(334r)	ENSSSCG00000004387_+_+_(159g)	ENSSSCG00000004387	FALSE	2:13298712-13299212	SERPING1	0.053142446942294044	0.14762539391860233	0.007845174663654583	0.007845174663654583	0.20889782871017587	positive	0.05800837382519994	0.012117823339092466	0.012117823339092466
ENSSSCG00000004387_+_+_(334r)	ENSSSCG00000004387_+_+_(159g)	ENSSSCG00000004387	FALSE	2:13338025-13338525	SERPING1	0.057159643904403264	0.15131082017941225	0.008648872600338399	0.008648872600338399	0.20889782871017587	positive	0.05800837382519994	0.012117823339092466	0.012117823339092466
ENSSSCG00000004387_+_+_(334r)	ENSSSCG00000004387_+_+_(159g)	ENSSSCG00000004387	FALSE	2:13437009-13437509	SERPING1	0.02225489409727952	0.1388169548374336	0.003089356628813918	0.003089356628813918	0.20889782871017587	positive	0.05800837382519994	0.012117823339092466	0.012117823339092466
ENSSSCG00000004387_+_+_(334r)	ENSSSCG00000004387_+_+_(159g)	ENSSSCG00000004387	FALSE	2:13298067-13298567	SERPING1	0.07431446025397587	0.1658103359531113	0.012322105620885874	0.012322105620885874	0.20889782871017587	positive	0.05800837382519994	0.012117823339092466	0.012117823339092466
ENSSSCG00000004387_+_+_(334r)	ENSSSCG00000004387_+_+_(159g)	ENSSSCG00000004387	FALSE	2:13289144-13289644	SERPING1	0.021674231090337944	0.14339818913874153	0.0031080454893290723	0.0031080454893290723	0.20889782871017587	positive	0.05800837382519994	0.012117823339092466	0.012117823339092466
ENSSSCG00000004387_+_+_(334r)	ENSSSCG00000004387_+_+_(159g)	ENSSSCG00000004387	FALSE	2:13229737-13230237	SERPING1	0.01607977215625931	0.08498423632800155	0.0013665271570279603	0.0013665271570279603	0.20889782871017587	positive	0.05800837382519994	0.012117823339092466	0.012117823339092466
ENSSSCG00000004387_+_+_(334r)	ENSSSCG00000004387_+_+_(159g)	ENSSSCG00000004387	FALSE	2:13294088-13294588	SERPING1	0.033863589714052775	0.08238019444437553	0.0027896891052282225	0.0027896891052282225	0.20889782871017587	positive	0.05800837382519994	0.012117823339092466	0.012117823339092466
ENSSSCG00000004387_+_+_(334r)	ENSSSCG00000004387_+_+_(159g)	ENSSSCG00000004387	FALSE	2:13292096-13292596	SERPING1	0.023055064815478185	0.15036958332239644	0.0034667804897742975	0.0034667804897742975	0.20889782871017587	positive	0.05800837382519994	0.012117823339092466	0.012117823339092466
ENSSSCG00000004387_+_+_(334r)	ENSSSCG00000004387_+_+_(159g)	ENSSSCG00000004387	FALSE	2:13460611-13461111	SERPING1	0.03973519964365368	0.14708056496842917	0.005844275612721908	0.005844275612721908	0.20889782871017587	positive	0.05800837382519994	0.012117823339092466	0.012117823339092466
ENSSSCG00000004387_+_+_(334r)	ENSSSCG00000004387_+_+_(159g)	ENSSSCG00000004387	FALSE	13:35327716-35328216	SFMBT1	0.08549747662506742	0.2128043901602916	0.01819423837344126	0.01819423837344126	0.1459002539870988	positive	0.12810910510345888	0.018691150972654585	0.018691150972654585
ENSSSCG00000004387_+_+_(334r)	ENSSSCG00000004387_+_+_(159g)	ENSSSCG00000004387	FALSE	13:35180733-35181233	SFMBT1	0.017519557911620142	0.12247626508176569	0.002145730018898934	0.002145730018898934	0.1459002539870988	positive	0.12810910510345888	0.018691150972654585	0.018691150972654585
ENSSSCG00000004387_+_+_(334r)	ENSSSCG00000004387_+_+_(159g)	ENSSSCG00000004387	FALSE	1:77396294-77396794	REV3L	0.10025675594189457	0.2538164975616169	0.0254468186500615	0.0254468186500615	0.24761993102903687	positive	0.19007430192806143	0.0470661855338189	0.0470661855338189
ENSSSCG00000004387_+_+_(334r)	ENSSSCG00000004387_+_+_(159g)	ENSSSCG00000004387	FALSE	1:77400024-77400524	REV3L	0.031570066856331895	0.14151012860384787	0.004467484220871602	0.004467484220871602	0.24761993102903687	positive	0.19007430192806143	0.0470661855338189	0.0470661855338189
ENSSSCG00000004387_+_+_(334r)	ENSSSCG00000004387_+_+_(159g)	ENSSSCG00000004387	FALSE	1:77400920-77401420	REV3L	0.03330002460650986	0.19535578328535974	0.006505352390426487	0.006505352390426487	0.24761993102903687	positive	0.19007430192806143	0.0470661855338189	0.0470661855338189
ENSSSCG00000004387_+_+_(334r)	ENSSSCG00000004387_+_+_(159g)	ENSSSCG00000004387	FALSE	X:517170-517670	ENSSSCG00000051231	0.2443898820789473	0.059046139139635856	0.01443027898155272	0.01443027898155272	0.14295410935396144	positive	0.06298186796253581	0.009003516840033105	0.009003516840033105
ENSSSCG00000004387_+_+_(334r)	ENSSSCG00000004387_+_+_(159g)	ENSSSCG00000004387	FALSE	15:78773038-78773538	RAPGEF4	0.16787945420568243	0.16267197547905637	0.02730928245798414	0.02730928245798414	0.3168164447017025	positive	0.08035534703242285	0.025457895359583708	0.025457895359583708
ENSSSCG00000004387_+_+_(334r)	ENSSSCG00000004387_+_+_(159g)	ENSSSCG00000004387	FALSE	15:79174294-79174794	RAPGEF4	0.060279577157005555	0.1647666171152509	0.009932062009297558	0.009932062009297558	0.3168164447017025	positive	0.08035534703242285	0.025457895359583708	0.025457895359583708
ENSSSCG00000004387_+_+_(334r)	ENSSSCG00000004387_+_+_(159g)	ENSSSCG00000004387	FALSE	2:28043266-28043766	PRRG4	0.049425265710032584	0.08914090664924128	0.00440581299677196	0.00440581299677196	0.1891853607682666	positive	0.0545681143302902	0.01032348839601997	0.01032348839601997
ENSSSCG00000004387_+_+_(334r)	ENSSSCG00000004387_+_+_(159g)	ENSSSCG00000004387	FALSE	14:73002745-73003245	COL13A1	0.0799500581475831	0.10249860784827475	0.008194769657515883	0.008194769657515883	0.14024463544733481	positive	0.07132547086834075	0.010003014660039947	0.010003014660039947
ENSSSCG00000004387_+_+_(334r)	ENSSSCG00000004387_+_+_(159g)	ENSSSCG00000004387	FALSE	14:73086814-73087314	COL13A1	0.0905666494040991	0.09093354991793534	0.008235546934487794	0.008235546934487794	0.14024463544733481	positive	0.07132547086834075	0.010003014660039947	0.010003014660039947
ENSSSCG00000004387_+_+_(334r)	ENSSSCG00000004387_+_+_(159g)	ENSSSCG00000004387	FALSE	14:72786752-72787252	COL13A1	0.12944852269985965	0.10443984025709357	0.013519583032290094	0.013519583032290094	0.14024463544733481	positive	0.07132547086834075	0.010003014660039947	0.010003014660039947
ENSSSCG00000004387_+_+_(334r)	ENSSSCG00000004387_+_+_(159g)	ENSSSCG00000004387	FALSE	17:48228948-48229448	ENSSSCG00000007435	0.009579360571552986	0.11752685724867407	0.0011258321424264847	0.0011258321424264847	0.23311086078079538	positive	0.05138126613747844	0.011977531177314732	0.011977531177314732
ENSSSCG00000004387_+_+_(334r)	ENSSSCG00000004387_+_+_(159g)	ENSSSCG00000004387	FALSE	17:48101381-48101881	ENSSSCG00000007435	0.0669513065702233	0.18501975347222746	0.012387314236266237	0.012387314236266237	0.23311086078079538	positive	0.05138126613747844	0.011977531177314732	0.011977531177314732
ENSSSCG00000004387_+_+_(334r)	ENSSSCG00000004387_+_+_(159g)	ENSSSCG00000004387	FALSE	17:47973941-47974441	ENSSSCG00000007435	0.04146016679148015	0.16378579713812175	0.00679058646742206	0.00679058646742206	0.23311086078079538	positive	0.05138126613747844	0.011977531177314732	0.011977531177314732
ENSSSCG00000004387_+_+_(334r)	ENSSSCG00000004387_+_+_(159g)	ENSSSCG00000004387	FALSE	17:47974545-47975045	ENSSSCG00000007435	0.014312982219728638	0.10344672854432856	0.0014806311863440696	0.0014806311863440696	0.23311086078079538	positive	0.05138126613747844	0.011977531177314732	0.011977531177314732
ENSSSCG00000004387_+_+_(334r)	ENSSSCG00000004387_+_+_(159g)	ENSSSCG00000004387	FALSE	5:87102429-87102929	CDK17	0.03025553398497881	0.15152470386198824	0.004584460827260235	0.004584460827260235	0.14337132387245485	positive	0.13771954064285666	0.01974503286507271	0.01974503286507271
ENSSSCG00000004387_+_+_(334r)	ENSSSCG00000004387_+_+_(159g)	ENSSSCG00000004387	FALSE	6:17669449-17669949	SNTB2	0.04003651773993857	0.12318414837021019	0.004931864341503145	0.004931864341503145	0.6538250755828049	positive	0.10866835778837049	0.07105009724444061	0.07105009724444061
ENSSSCG00000004387_+_+_(334r)	ENSSSCG00000004387_+_+_(159g)	ENSSSCG00000004387	FALSE	6:17818880-17819380	SNTB2	0.04939888812420426	0.06712727397665567	0.003316012697255622	0.003316012697255622	0.6538250755828049	positive	0.10866835778837049	0.07105009724444061	0.07105009724444061
ENSSSCG00000004387_+_+_(334r)	ENSSSCG00000004387_+_+_(159g)	ENSSSCG00000004387	FALSE	6:17854501-17855001	SNTB2	0.06245919572268597	0.08443819650930906	0.0052739418422455536	0.0052739418422455536	0.6538250755828049	positive	0.10866835778837049	0.07105009724444061	0.07105009724444061
ENSSSCG00000004387_+_+_(334r)	ENSSSCG00000004387_+_+_(159g)	ENSSSCG00000004387	FALSE	6:17773428-17773928	SNTB2	0.01360074757924942	0.1062509664855527	0.0014450925752212923	0.0014450925752212923	0.6538250755828049	positive	0.10866835778837049	0.07105009724444061	0.07105009724444061
ENSSSCG00000004387_+_+_(334r)	ENSSSCG00000004387_+_+_(159g)	ENSSSCG00000004387	FALSE	7:121076086-121076586	EVL	0.019498015703979587	0.15985637033708902	0.0031168820192137383	0.0031168820192137383	0.334286409473655	positive	0.08925448892243054	0.02983656263128542	0.02983656263128542
ENSSSCG00000004387_+_+_(334r)	ENSSSCG00000004387_+_+_(159g)	ENSSSCG00000004387	FALSE	7:121173731-121174231	EVL	0.047050516688836044	0.11126014536368276	0.00523484732623628	0.00523484732623628	0.334286409473655	positive	0.08925448892243054	0.02983656263128542	0.02983656263128542
ENSSSCG00000004387_+_+_(334r)	ENSSSCG00000004387_+_+_(159g)	ENSSSCG00000004387	FALSE	7:121130774-121131274	EVL	0.0077215336546438695	0.07559115517149714	0.0005836796486501221	0.0005836796486501221	0.334286409473655	positive	0.08925448892243054	0.02983656263128542	0.02983656263128542
ENSSSCG00000004387_+_+_(334r)	ENSSSCG00000004387_+_+_(159g)	ENSSSCG00000004387	FALSE	7:120911190-120911690	EVL	0.008468003085516883	0.11718918643950164	0.0009923583923589132	0.0009923583923589132	0.334286409473655	positive	0.08925448892243054	0.02983656263128542	0.02983656263128542
ENSSSCG00000004387_+_+_(334r)	ENSSSCG00000004387_+_+_(159g)	ENSSSCG00000004387	FALSE	6:45743638-45744138	ZNF382	0.07038514500398317	0.11541749529242232	0.00812367714215369	0.00812367714215369	0.18386096460031867	positive	0.05593403450913919	0.010284085538837844	0.010284085538837844
ENSSSCG00000004387_+_+_(334r)	ENSSSCG00000004387_+_+_(159g)	ENSSSCG00000004387	FALSE	6:45737752-45738252	ZNF382	0.0409222606511748	0.07560472006285347	0.0030939160608711943	0.0030939160608711943	0.18386096460031867	positive	0.05593403450913919	0.010284085538837844	0.010284085538837844
ENSSSCG00000004387_+_+_(334r)	ENSSSCG00000004387_+_+_(159g)	ENSSSCG00000004387	FALSE	6:45893881-45894381	ZNF382	0.04802713916859219	0.10134270320762714	0.004867200110674043	0.004867200110674043	0.18386096460031867	positive	0.05593403450913919	0.010284085538837844	0.010284085538837844
ENSSSCG00000004387_+_+_(334r)	ENSSSCG00000004387_+_+_(159g)	ENSSSCG00000004387	FALSE	11:60732841-60733341	GPC5	0.02830144064665783	0.053673723862798596	0.0015190437101880964	0.0015190437101880964	0.18896996729508644	positive	0.08128360933598415	0.015360160997847507	0.015360160997847507
ENSSSCG00000004387_+_+_(334r)	ENSSSCG00000004387_+_+_(159g)	ENSSSCG00000004387	FALSE	11:60790840-60791340	GPC5	0.04316317846653714	0.09571776158846554	0.004131482825860391	0.004131482825860391	0.18896996729508644	positive	0.08128360933598415	0.015360160997847507	0.015360160997847507
ENSSSCG00000004387_+_+_(334r)	ENSSSCG00000004387_+_+_(159g)	ENSSSCG00000004387	FALSE	14:126498864-126499364	GFRA1	0.14641745398779668	0.1224658559510785	0.017931138828793172	0.017931138828793172	0.13615083784095472	positive	0.051007498585141677	0.006944713668538351	0.006944713668538351
ENSSSCG00000004387_+_+_(334r)	ENSSSCG00000004387_+_+_(159g)	ENSSSCG00000004387	FALSE	14:126499521-126500021	GFRA1	0.18720566011666157	0.11997240693062228	0.022459513635231885	0.022459513635231885	0.13615083784095472	positive	0.051007498585141677	0.006944713668538351	0.006944713668538351
ENSSSCG00000004387_+_+_(334r)	ENSSSCG00000004387_+_+_(159g)	ENSSSCG00000004387	FALSE	14:126549039-126549539	GFRA1	0.15428695044892077	0.1232736855180501	0.01901952100917924	0.01901952100917924	0.13615083784095472	positive	0.051007498585141677	0.006944713668538351	0.006944713668538351
ENSSSCG00000004387_+_+_(334r)	ENSSSCG00000004387_+_+_(159g)	ENSSSCG00000004387	FALSE	13:69576766-69577266	NR2C2	0.029455595340724512	0.0698175256822204	0.002056516784186125	0.002056516784186125	0.5431333578215495	positive	0.13454763541035614	0.07307730900737634	0.07307730900737634
ENSSSCG00000004387_+_+_(334r)	ENSSSCG00000004387_+_+_(159g)	ENSSSCG00000004387	FALSE	13:69576237-69576737	NR2C2	0.02398474402323904	0.055793236294837005	0.0013381864907597554	0.0013381864907597554	0.5431333578215495	positive	0.13454763541035614	0.07307730900737634	0.07307730900737634
ENSSSCG00000004387_+_+_(334r)	ENSSSCG00000004387_+_+_(159g)	ENSSSCG00000004387	FALSE	5:9430909-9431409	SUN2	0.04695858478425282	0.1546795336901661	0.007263531997178355	0.007263531997178355	0.1457032148112191	positive	0.06439431880382386	0.009382459265295672	0.009382459265295672
ENSSSCG00000004387_+_+_(334r)	ENSSSCG00000004387_+_+_(159g)	ENSSSCG00000004387	FALSE	5:9180268-9180768	SUN2	0.045903391194443637	0.15551809818855958	0.007138808098965346	0.007138808098965346	0.1457032148112191	positive	0.06439431880382386	0.009382459265295672	0.009382459265295672
ENSSSCG00000004387_+_+_(334r)	ENSSSCG00000004387_+_+_(159g)	ENSSSCG00000004387	FALSE	5:9207242-9207742	SUN2	0.020420750450897005	0.08125170865884458	0.0016592208662312526	0.0016592208662312526	0.1457032148112191	positive	0.06439431880382386	0.009382459265295672	0.009382459265295672
ENSSSCG00000004387_+_+_(334r)	ENSSSCG00000004387_+_+_(159g)	ENSSSCG00000004387	FALSE	5:9319128-9319628	SUN2	0.03862565006541756	0.10919006302410905	0.004217537164990125	0.004217537164990125	0.1457032148112191	positive	0.06439431880382386	0.009382459265295672	0.009382459265295672
ENSSSCG00000004387_+_+_(334r)	ENSSSCG00000004387_+_+_(159g)	ENSSSCG00000004387	FALSE	17:31957914-31958414	ATRN	0.059828704714971585	0.2788992582661986	0.016686181368032994	0.016686181368032994	0.7507889098762812	positive	0.20012164089493795	0.15024910861016308	0.15024910861016308
ENSSSCG00000004387_+_+_(334r)	ENSSSCG00000004387_+_+_(159g)	ENSSSCG00000004387	FALSE	17:31958584-31959084	ATRN	0.0784084930256029	0.252835444828957	0.01982444621249648	0.01982444621249648	0.7507889098762812	positive	0.20012164089493795	0.15024910861016308	0.15024910861016308
ENSSSCG00000004387_+_+_(334r)	ENSSSCG00000004387_+_+_(159g)	ENSSSCG00000004387	FALSE	17:31977767-31978267	ATRN	0.01681407167486024	0.19022822959017582	0.003198511086910986	0.003198511086910986	0.7507889098762812	positive	0.20012164089493795	0.15024910861016308	0.15024910861016308
ENSSSCG00000004387_+_+_(334r)	ENSSSCG00000004387_+_+_(159g)	ENSSSCG00000004387	FALSE	17:32042535-32043035	ATRN	0.053924376169076325	0.24023464718374463	0.012954503483581578	0.012954503483581578	0.7507889098762812	positive	0.20012164089493795	0.15024910861016308	0.15024910861016308
ENSSSCG00000004387_+_+_(334r)	ENSSSCG00000004387_+_+_(159g)	ENSSSCG00000004387	FALSE	6:1014837-1015337	CYBA	0.04944641636541965	0.16822338637880693	0.008318043605287352	0.008318043605287352	0.24275962260453993	positive	0.06792096290667297	0.016488467322160888	0.016488467322160888
ENSSSCG00000004387_+_+_(334r)	ENSSSCG00000004387_+_+_(159g)	ENSSSCG00000004387	FALSE	6:1017575-1018075	CYBA	0.024687088007396316	0.1462373556943243	0.0036101744699947027	0.0036101744699947027	0.24275962260453993	positive	0.06792096290667297	0.016488467322160888	0.016488467322160888
ENSSSCG00000004387_+_+_(334r)	ENSSSCG00000004387_+_+_(159g)	ENSSSCG00000004387	FALSE	6:1091003-1091503	CYBA	0.06748030298161585	0.18052066271835268	0.012181589014676523	0.012181589014676523	0.24275962260453993	positive	0.06792096290667297	0.016488467322160888	0.016488467322160888
ENSSSCG00000004387_+_+_(334r)	ENSSSCG00000004387_+_+_(159g)	ENSSSCG00000004387	FALSE	6:1026944-1027444	CYBA	0.03899402821968632	0.15417516171873616	0.006011910606835099	0.006011910606835099	0.24275962260453993	positive	0.06792096290667297	0.016488467322160888	0.016488467322160888
ENSSSCG00000004387_+_+_(334r)	ENSSSCG00000004387_+_+_(159g)	ENSSSCG00000004387	FALSE	6:891463-891963	CYBA	0.013246338526152897	0.14689760638188276	0.0019458554228159773	0.0019458554228159773	0.24275962260453993	positive	0.06792096290667297	0.016488467322160888	0.016488467322160888
ENSSSCG00000004387_+_+_(334r)	ENSSSCG00000004387_+_+_(159g)	ENSSSCG00000004387	FALSE	14:6560150-6560650	PIWIL2	0.05450528128967086	0.14736486262180853	0.008032163289415377	0.008032163289415377	0.2903783981468117	positive	0.059607259552579006	0.017308660546799134	0.017308660546799134
ENSSSCG00000004387_+_+_(334r)	ENSSSCG00000004387_+_+_(159g)	ENSSSCG00000004387	FALSE	14:6555863-6556363	PIWIL2	0.030053644298799607	0.1352587012661401	0.0040650168961701705	0.0040650168961701705	0.2903783981468117	positive	0.059607259552579006	0.017308660546799134	0.017308660546799134
ENSSSCG00000004387_+_+_(334r)	ENSSSCG00000004387_+_+_(159g)	ENSSSCG00000004387	FALSE	14:6506346-6506846	PIWIL2	0.018731007243994423	0.10721917285813164	0.0020083231035007538	0.0020083231035007538	0.2903783981468117	positive	0.059607259552579006	0.017308660546799134	0.017308660546799134
ENSSSCG00000004387_+_+_(334r)	ENSSSCG00000004387_+_+_(159g)	ENSSSCG00000004387	FALSE	14:6638330-6638830	PIWIL2	0.04777758721874187	0.05137709025352302	0.002454673410632869	0.002454673410632869	0.2903783981468117	positive	0.059607259552579006	0.017308660546799134	0.017308660546799134
ENSSSCG00000004387_+_+_(334r)	ENSSSCG00000004387_+_+_(159g)	ENSSSCG00000004387	FALSE	1:201278296-201278796	ENSSSCG00000043817	0.06173417698776247	0.1379929483935725	0.008518881099191978	0.008518881099191978	0.15911142236233491	positive	0.055377431330151154	0.008811181865712878	0.008811181865712878
ENSSSCG00000004387_+_+_(334r)	ENSSSCG00000004387_+_+_(159g)	ENSSSCG00000004387	FALSE	1:201540262-201540762	ENSSSCG00000043817	0.08853334930117296	0.125215100253414	0.011085712208516892	0.011085712208516892	0.15911142236233491	positive	0.055377431330151154	0.008811181865712878	0.008811181865712878
ENSSSCG00000004387_+_+_(334r)	ENSSSCG00000004387_+_+_(159g)	ENSSSCG00000004387	FALSE	6:69506319-69506819	ENSSSCG00000033497	0.02325281173414451	0.2292692415658322	0.0053311545105603955	0.0053311545105603955	0.4955987250851656	positive	0.22126037694645181	0.10965636072652468	0.10965636072652468
ENSSSCG00000004387_+_+_(334r)	ENSSSCG00000004387_+_+_(159g)	ENSSSCG00000004387	FALSE	6:68954158-68954658	ENSSSCG00000033497	0.03500140923086224	0.1478216693646263	0.005173966742620497	0.005173966742620497	0.4955987250851656	positive	0.22126037694645181	0.10965636072652468	0.10965636072652468
ENSSSCG00000004387_+_+_(334r)	ENSSSCG00000004387_+_+_(159g)	ENSSSCG00000004387	FALSE	5:18706596-18707096	MAP3K12	0.00877304455450587	0.09711637018967047	0.0008520062426458648	0.0008520062426458648	0.18623999984890233	positive	0.0594762628921918	0.011076859192055076	0.011076859192055076
ENSSSCG00000004387_+_+_(334r)	ENSSSCG00000004387_+_+_(159g)	ENSSSCG00000004387	FALSE	5:18700910-18701410	MAP3K12	0.0003517455546152688	0.08250490639021249	2.9020734056706126e-05	2.9020734056706126e-05	0.18623999984890233	positive	0.0594762628921918	0.011076859192055076	0.011076859192055076
ENSSSCG00000004387_+_+_(334r)	ENSSSCG00000004387_+_+_(159g)	ENSSSCG00000004387	FALSE	5:18837967-18838467	MAP3K12	0.020084171454199853	0.06475556531206288	0.0013005618763411073	0.0013005618763411073	0.18623999984890233	positive	0.0594762628921918	0.011076859192055076	0.011076859192055076
ENSSSCG00000004387_+_+_(334r)	ENSSSCG00000004387_+_+_(159g)	ENSSSCG00000004387	FALSE	4:4373560-4374060	FAM135B	0.2179145085398477	0.246428397048661	0.05370032303312142	0.05370032303312142	0.1471577152533939	positive	0.14096243025082075	0.02074370917227668	0.02074370917227668
ENSSSCG00000004387_+_+_(334r)	ENSSSCG00000004387_+_+_(159g)	ENSSSCG00000004387	FALSE	1:29978111-29978611	SLC2A12	0.018645335709408198	0.13450915437788297	0.0025079683393642413	0.0025079683393642413	0.22065795271433197	positive	0.09077089162418278	0.020029319111846675	0.020029319111846675
ENSSSCG00000004387_+_+_(334r)	ENSSSCG00000004387_+_+_(159g)	ENSSSCG00000004387	FALSE	1:29835586-29836086	SLC2A12	0.01599245748228217	0.11218260657280202	0.0017940755658671247	0.0017940755658671247	0.22065795271433197	positive	0.09077089162418278	0.020029319111846675	0.020029319111846675
ENSSSCG00000004387_+_+_(334r)	ENSSSCG00000004387_+_+_(159g)	ENSSSCG00000004387	FALSE	1:29936497-29936997	SLC2A12	0.022435325309929106	0.12622092785464178	0.0028318075773399805	0.0028318075773399805	0.22065795271433197	positive	0.09077089162418278	0.020029319111846675	0.020029319111846675
ENSSSCG00000004387_+_+_(334r)	ENSSSCG00000004387_+_+_(159g)	ENSSSCG00000004387	FALSE	1:187503711-187504211	ARID4A	0.06420619302214611	0.1631950052457963	0.010478130007061746	0.010478130007061746	0.24084400780929024	positive	0.12373985613911621	0.029802002878289758	0.029802002878289758
ENSSSCG00000004387_+_+_(334r)	ENSSSCG00000004387_+_+_(159g)	ENSSSCG00000004387	FALSE	1:187385891-187386391	ARID4A	0.11266289101531955	0.16649499271936682	0.018757807219338448	0.018757807219338448	0.24084400780929024	positive	0.12373985613911621	0.029802002878289758	0.029802002878289758
ENSSSCG00000004387_+_+_(334r)	ENSSSCG00000004387_+_+_(159g)	ENSSSCG00000004387	FALSE	1:187385193-187385693	ARID4A	0.06007016961770624	0.17981769036757364	0.010801679160644331	0.010801679160644331	0.24084400780929024	positive	0.12373985613911621	0.029802002878289758	0.029802002878289758
ENSSSCG00000004387_+_+_(334r)	ENSSSCG00000004387_+_+_(159g)	ENSSSCG00000004387	FALSE	1:187307457-187307957	ARID4A	0.015066945260380849	0.07744051571371033	0.0011667920111941364	0.0011667920111941364	0.24084400780929024	positive	0.12373985613911621	0.029802002878289758	0.029802002878289758
ENSSSCG00000004387_+_+_(334r)	ENSSSCG00000004387_+_+_(159g)	ENSSSCG00000004387	FALSE	1:187343273-187343773	ARID4A	0.05631754610888666	0.18239848873435693	0.01027223529948839	0.01027223529948839	0.24084400780929024	positive	0.12373985613911621	0.029802002878289758	0.029802002878289758
ENSSSCG00000004387_+_+_(334r)	ENSSSCG00000004387_+_+_(159g)	ENSSSCG00000004387	FALSE	2:137812850-137813350	CXCL14	0.05421374717102977	0.06185048332148536	0.003353146465197001	0.003353146465197001	1.0520507964010415	positive	0.055995403471773945	0.058910008817277426	0.058910008817277426
ENSSSCG00000004387_+_+_(334r)	ENSSSCG00000004387_+_+_(159g)	ENSSSCG00000004387	FALSE	2:137799805-137800305	CXCL14	0.0174349497616481	0.05787751096589944	0.0010090914960196938	0.0010090914960196938	1.0520507964010415	positive	0.055995403471773945	0.058910008817277426	0.058910008817277426
ENSSSCG00000004387_+_+_(334r)	ENSSSCG00000004387_+_+_(159g)	ENSSSCG00000004387	FALSE	2:137766852-137767352	CXCL14	0.049944194441776876	0.06640206615529602	0.003316397703395836	0.003316397703395836	1.0520507964010415	positive	0.055995403471773945	0.058910008817277426	0.058910008817277426
ENSSSCG00000004387_+_+_(334r)	ENSSSCG00000004387_+_+_(159g)	ENSSSCG00000004387	FALSE	8:78855132-78855632	DCLK2	0.10600679180610764	0.08079061915280787	0.008564354344418237	0.008564354344418237	0.2233108334386606	positive	0.06930830196000523	0.015477294674907122	0.015477294674907122
ENSSSCG00000004387_+_+_(334r)	ENSSSCG00000004387_+_+_(159g)	ENSSSCG00000004387	FALSE	4:95729198-95729698	GATAD2B	0.014204562144704015	0.11587126274108199	0.001645900552391026	0.001645900552391026	0.17687650444462538	positive	0.12886243106636214	0.022792736361254635	0.022792736361254635
ENSSSCG00000004387_+_+_(334r)	ENSSSCG00000004387_+_+_(159g)	ENSSSCG00000004387	FALSE	4:95713414-95713914	GATAD2B	0.012644343482232184	0.10386877056300835	0.0013133524120758446	0.0013133524120758446	0.17687650444462538	positive	0.12886243106636214	0.022792736361254635	0.022792736361254635
ENSSSCG00000004387_+_+_(334r)	ENSSSCG00000004387_+_+_(159g)	ENSSSCG00000004387	FALSE	4:95722756-95723256	GATAD2B	0.0570606790524662	0.17822622961911158	0.010169709687027271	0.010169709687027271	0.17687650444462538	positive	0.12886243106636214	0.022792736361254635	0.022792736361254635
ENSSSCG00000004387_+_+_(334r)	ENSSSCG00000004387_+_+_(159g)	ENSSSCG00000004387	FALSE	4:95980635-95981135	GATAD2B	0.06095234452483454	0.18416687820289868	0.01122540301028632	0.01122540301028632	0.17687650444462538	positive	0.12886243106636214	0.022792736361254635	0.022792736361254635
ENSSSCG00000004387_+_+_(334r)	ENSSSCG00000004387_+_+_(159g)	ENSSSCG00000004387	FALSE	4:95902044-95902544	GATAD2B	0.029681848058853138	0.09088833136847703	0.0026977336420018305	0.0026977336420018305	0.17687650444462538	positive	0.12886243106636214	0.022792736361254635	0.022792736361254635
ENSSSCG00000004387_+_+_(334r)	ENSSSCG00000004387_+_+_(159g)	ENSSSCG00000004387	FALSE	1:183862859-183863359	CDKN3	0.0391277816707322	0.06096140177411032	0.002385284418959175	0.002385284418959175	0.26059625597208397	positive	0.05054105567004532	0.013170809880490476	0.013170809880490476
ENSSSCG00000004387_+_+_(334r)	ENSSSCG00000004387_+_+_(159g)	ENSSSCG00000004387	FALSE	1:183792241-183792741	CDKN3	0.07387574918693124	0.07274520019123688	0.005374106163880918	0.005374106163880918	0.26059625597208397	positive	0.05054105567004532	0.013170809880490476	0.013170809880490476
ENSSSCG00000004387_+_+_(334r)	ENSSSCG00000004387_+_+_(159g)	ENSSSCG00000004387	FALSE	13:179321058-179321558	ENSSSCG00000012006	0.12929526774698397	0.130389716649133	0.01685877332560302	0.01685877332560302	0.284200258798101	positive	0.0692906331640318	0.01969241587750212	0.01969241587750212
ENSSSCG00000004387_+_+_(334r)	ENSSSCG00000004387_+_+_(159g)	ENSSSCG00000004387	FALSE	13:179225311-179225811	ENSSSCG00000012006	0.08366921300587415	0.1365616657705648	0.01142600710179438	0.01142600710179438	0.284200258798101	positive	0.0692906331640318	0.01969241587750212	0.01969241587750212
ENSSSCG00000004387_+_+_(334r)	ENSSSCG00000004387_+_+_(159g)	ENSSSCG00000004387	FALSE	5:83600849-83601349	ENSSSCG00000047401	0.05699823054632779	0.06875353502332969	0.003918829840134768	0.003918829840134768	0.1430592264997508	positive	0.06198116848048256	0.00886697802036857	0.00886697802036857
ENSSSCG00000004387_+_+_(334r)	ENSSSCG00000004387_+_+_(159g)	ENSSSCG00000004387	FALSE	17:37223956-37224456	CBFA2T2	0.034471052250467364	0.15785245824138208	0.005441340335903399	0.005441340335903399	0.15016846814444598	positive	0.15293887783615814	0.02296659700438643	0.02296659700438643
ENSSSCG00000004387_+_+_(334r)	ENSSSCG00000004387_+_+_(159g)	ENSSSCG00000004387	FALSE	17:37173886-37174386	CBFA2T2	0.06611380361428303	0.05138953274366572	0.003397557475644483	0.003397557475644483	0.15016846814444598	positive	0.15293887783615814	0.02296659700438643	0.02296659700438643
ENSSSCG00000004387_+_+_(334r)	ENSSSCG00000004387_+_+_(159g)	ENSSSCG00000004387	FALSE	17:36910940-36911440	CBFA2T2	0.010302121323533243	0.18339038437329383	0.001889309989383068	0.001889309989383068	0.15016846814444598	positive	0.15293887783615814	0.02296659700438643	0.02296659700438643
ENSSSCG00000004387_+_+_(334r)	ENSSSCG00000004387_+_+_(159g)	ENSSSCG00000004387	FALSE	11:9737962-9738462	ENSSSCG00000046579	0.09302848235075804	0.10084204778077331	0.00938118266218797	0.00938118266218797	0.20996922614425698	positive	0.06862353965715111	0.014408831517091748	0.014408831517091748
ENSSSCG00000004387_+_+_(334r)	ENSSSCG00000004387_+_+_(159g)	ENSSSCG00000004387	FALSE	11:9690485-9690985	ENSSSCG00000046579	0.10813297501104377	0.12834055898031577	0.013877846457121874	0.013877846457121874	0.20996922614425698	positive	0.06862353965715111	0.014408831517091748	0.014408831517091748
ENSSSCG00000004387_+_+_(334r)	ENSSSCG00000004387_+_+_(159g)	ENSSSCG00000004387	FALSE	10:23000167-23000667	NR5A2	0.04347715634834553	0.20344124796385515	0.008845046945427062	0.008845046945427062	0.6238649710335342	positive	0.14524655665644393	0.09061423886119298	0.09061423886119298
ENSSSCG00000004387_+_+_(334r)	ENSSSCG00000004387_+_+_(159g)	ENSSSCG00000004387	FALSE	10:23003794-23004294	NR5A2	0.02142298759945106	0.22024030890361634	0.004718205406541443	0.004718205406541443	0.6238649710335342	positive	0.14524655665644393	0.09061423886119298	0.09061423886119298
ENSSSCG00000004387_+_+_(334r)	ENSSSCG00000004387_+_+_(159g)	ENSSSCG00000004387	FALSE	10:32134482-32134982	ENSSSCG00000040707	0.0386992136534411	0.10997099726673308	0.004255791118907291	0.004255791118907291	0.15633749497765964	positive	0.06064377716470073	0.00948089620791271	0.00948089620791271
ENSSSCG00000004387_+_+_(334r)	ENSSSCG00000004387_+_+_(159g)	ENSSSCG00000004387	FALSE	10:32156315-32156815	ENSSSCG00000040707	0.02318287696735286	0.09685353296827483	0.002245343538656969	0.002245343538656969	0.15633749497765964	positive	0.06064377716470073	0.00948089620791271	0.00948089620791271
ENSSSCG00000004387_+_+_(334r)	ENSSSCG00000004387_+_+_(159g)	ENSSSCG00000004387	FALSE	10:32148093-32148593	ENSSSCG00000040707	0.026441146393029757	0.08104779836091802	0.0021429967012937907	0.0021429967012937907	0.15633749497765964	positive	0.06064377716470073	0.00948089620791271	0.00948089620791271
ENSSSCG00000004387_+_+_(334r)	ENSSSCG00000004387_+_+_(159g)	ENSSSCG00000004387	FALSE	10:31928640-31929140	ENSSSCG00000040707	0.0633879256389073	0.15090189651244323	0.009565358194900836	0.009565358194900836	0.15633749497765964	positive	0.06064377716470073	0.00948089620791271	0.00948089620791271
ENSSSCG00000004387_+_+_(334r)	ENSSSCG00000004387_+_+_(159g)	ENSSSCG00000004387	FALSE	5:13397459-13397959	RIC8B	0.02845166230642556	0.1820259035284813	0.005178939538214347	0.005178939538214347	0.18379370717021445	positive	0.15181712278492876	0.027903031808557688	0.027903031808557688
ENSSSCG00000004387_+_+_(334r)	ENSSSCG00000004387_+_+_(159g)	ENSSSCG00000004387	FALSE	5:13367208-13367708	RIC8B	0.12152542050824816	0.21302095353209008	0.025887460955055237	0.025887460955055237	0.18379370717021445	positive	0.15181712278492876	0.027903031808557688	0.027903031808557688
ENSSSCG00000004387_+_+_(334r)	ENSSSCG00000004387_+_+_(159g)	ENSSSCG00000004387	FALSE	9:12278169-12278669	RSF1	0.07613544418047556	0.2475538345257403	0.018847621150197186	0.018847621150197186	0.19939163809700242	positive	0.19886416812453991	0.039651852241149706	0.039651852241149706
ENSSSCG00000004387_+_+_(334r)	ENSSSCG00000004387_+_+_(159g)	ENSSSCG00000004387	FALSE	9:12038997-12039497	RSF1	0.12384569174423954	0.21982030481235892	0.02722379770891618	0.02722379770891618	0.19939163809700242	positive	0.19886416812453991	0.039651852241149706	0.039651852241149706
ENSSSCG00000004387_+_+_(334r)	ENSSSCG00000004387_+_+_(159g)	ENSSSCG00000004387	FALSE	9:12064379-12064879	RSF1	0.013427910439084643	0.08423626399620389	0.0011311170086641161	0.0011311170086641161	0.19939163809700242	positive	0.19886416812453991	0.039651852241149706	0.039651852241149706
ENSSSCG00000004387_+_+_(334r)	ENSSSCG00000004387_+_+_(159g)	ENSSSCG00000004387	FALSE	9:12277656-12278156	RSF1	0.02053401738852219	0.17879764621765487	0.0036714339764601636	0.0036714339764601636	0.19939163809700242	positive	0.19886416812453991	0.039651852241149706	0.039651852241149706
ENSSSCG00000004387_+_+_(334r)	ENSSSCG00000004387_+_+_(159g)	ENSSSCG00000004387	FALSE	9:12113463-12113963	RSF1	0.04847929585120475	0.10827422219190998	0.005249058050700682	0.005249058050700682	0.19939163809700242	positive	0.19886416812453991	0.039651852241149706	0.039651852241149706
ENSSSCG00000004387_+_+_(334r)	ENSSSCG00000004387_+_+_(159g)	ENSSSCG00000004387	FALSE	12:54105749-54106249	PIK3R5	0.020900249741619616	0.16354669021981513	0.0034181666700094345	0.0034181666700094345	0.24488013611682954	positive	0.07440184270701557	0.018219533369436915	0.018219533369436915
ENSSSCG00000004387_+_+_(334r)	ENSSSCG00000004387_+_+_(159g)	ENSSSCG00000004387	FALSE	12:54054287-54054787	PIK3R5	0.060447524035429995	0.1699110880040863	0.010270704576013067	0.010270704576013067	0.24488013611682954	positive	0.07440184270701557	0.018219533369436915	0.018219533369436915
ENSSSCG00000004387_+_+_(334r)	ENSSSCG00000004387_+_+_(159g)	ENSSSCG00000004387	FALSE	12:54053300-54053800	PIK3R5	0.03311970192159557	0.15211271412361357	0.005037927750258963	0.005037927750258963	0.24488013611682954	positive	0.07440184270701557	0.018219533369436915	0.018219533369436915
ENSSSCG00000004387_+_+_(334r)	ENSSSCG00000004387_+_+_(159g)	ENSSSCG00000004387	FALSE	12:54089055-54089555	PIK3R5	0.03888127537898136	0.16368670173169636	0.006364347725907271	0.006364347725907271	0.24488013611682954	positive	0.07440184270701557	0.018219533369436915	0.018219533369436915
ENSSSCG00000004387_+_+_(334r)	ENSSSCG00000004387_+_+_(159g)	ENSSSCG00000004387	FALSE	12:53884762-53885262	PIK3R5	0.02651846882791138	0.10447384342330812	0.002770486360153091	0.002770486360153091	0.24488013611682954	positive	0.07440184270701557	0.018219533369436915	0.018219533369436915
ENSSSCG00000004387_+_+_(334r)	ENSSSCG00000004387_+_+_(159g)	ENSSSCG00000004387	FALSE	12:48486868-48487368	MNT	0.025595120987782393	0.05327744245715627	0.0013636425856105292	0.0013636425856105292	0.5592784541317314	positive	0.07179403847727539	0.040152858855444624	0.040152858855444624
ENSSSCG00000004387_+_+_(334r)	ENSSSCG00000004387_+_+_(159g)	ENSSSCG00000004387	FALSE	10:24734252-24734752	SYT2	0.047129572399534914	0.08746158448247768	0.004122027078044971	0.004122027078044971	0.3524803879885113	positive	0.061705021679853596	0.021749809982554297	0.021749809982554297
ENSSSCG00000004387_+_+_(334r)	ENSSSCG00000004387_+_+_(159g)	ENSSSCG00000004387	FALSE	10:24734862-24735362	SYT2	0.023976149307579638	0.07869848532913291	0.0018868866345316563	0.0018868866345316563	0.3524803879885113	positive	0.061705021679853596	0.021749809982554297	0.021749809982554297
ENSSSCG00000004387_+_+_(334r)	ENSSSCG00000004387_+_+_(159g)	ENSSSCG00000004387	FALSE	1:76793839-76794339	CDK19	0.025072778680020613	0.14422687790926453	0.0036161685895293436	0.0036161685895293436	0.17328948584396908	positive	0.13989052530018886	0.024241557203712478	0.024241557203712478
ENSSSCG00000004387_+_+_(334r)	ENSSSCG00000004387_+_+_(159g)	ENSSSCG00000004387	FALSE	14:77784896-77785396	SAMD8	0.04619673215382048	0.12728544143592202	0.005880171445096093	0.005880171445096093	0.1431962793415876	positive	0.09626136963882213	0.013784269976604594	0.013784269976604594
ENSSSCG00000004387_+_+_(334r)	ENSSSCG00000004387_+_+_(159g)	ENSSSCG00000004387	FALSE	5:53755887-53756387	AEBP2	0.1610552884309464	0.09062837856032326	0.014596179649061862	0.014596179649061862	0.15109290936372918	positive	0.1352063621203036	0.02042872261724258	0.02042872261724258
ENSSSCG00000004387_+_+_(334r)	ENSSSCG00000004387_+_+_(159g)	ENSSSCG00000004387	FALSE	2:82761228-82761728	ARHGEF28	0.05883876385582225	0.1146217004620396	0.00674419916623874	0.00674419916623874	0.1338185711233233	positive	0.05084364255083895	0.006803823596858269	0.006803823596858269
ENSSSCG00000004387_+_+_(334r)	ENSSSCG00000004387_+_+_(159g)	ENSSSCG00000004387	FALSE	2:82612018-82612518	ARHGEF28	0.050446674368574106	0.09324845998124202	0.0047040746960447305	0.0047040746960447305	0.1338185711233233	positive	0.05084364255083895	0.006803823596858269	0.006803823596858269
ENSSSCG00000004387_+_+_(334r)	ENSSSCG00000004387_+_+_(159g)	ENSSSCG00000004387	FALSE	1:140675899-140676399	GABRA5	0.20415335173647453	0.13645531059335989	0.02785780901987608	0.02785780901987608	0.16054910200193345	positive	0.061368337289958	0.009852631443254522	0.009852631443254522
ENSSSCG00000004387_+_+_(334r)	ENSSSCG00000004387_+_+_(159g)	ENSSSCG00000004387	FALSE	1:140464624-140465124	GABRA5	0.329968899464939	0.12244427525299852	0.04040280275101399	0.04040280275101399	0.16054910200193345	positive	0.061368337289958	0.009852631443254522	0.009852631443254522
ENSSSCG00000004387_+_+_(334r)	ENSSSCG00000004387_+_+_(159g)	ENSSSCG00000004387	FALSE	1:140567514-140568014	GABRA5	0.18983160809660385	0.12338190452208121	0.023421785345448316	0.023421785345448316	0.16054910200193345	positive	0.061368337289958	0.009852631443254522	0.009852631443254522
ENSSSCG00000004387_+_+_(334r)	ENSSSCG00000004387_+_+_(159g)	ENSSSCG00000004387	FALSE	2:143500907-143501407	NDFIP1	0.049741745182591814	0.12394315145887162	0.006165148656994575	0.006165148656994575	0.13728554388540667	positive	0.0800122751429534	0.010984528710509164	0.010984528710509164
ENSSSCG00000004387_+_+_(334r)	ENSSSCG00000004387_+_+_(159g)	ENSSSCG00000004387	FALSE	2:143501706-143502206	NDFIP1	0.042141246552389204	0.11574990837191847	0.0048778454271174755	0.0048778454271174755	0.13728554388540667	positive	0.0800122751429534	0.010984528710509164	0.010984528710509164
ENSSSCG00000004387_+_+_(334r)	ENSSSCG00000004387_+_+_(159g)	ENSSSCG00000004387	FALSE	5:13367208-13367708	CRY1	0.031385639459584926	0.1093390467853906	0.0034316759012609573	0.0034316759012609573	0.16971667743047272	positive	0.12534649267980716	0.021273390265179944	0.021273390265179944
ENSSSCG00000004387_+_+_(334r)	ENSSSCG00000004387_+_+_(159g)	ENSSSCG00000004387	FALSE	5:13397459-13397959	CRY1	0.061919089843004975	0.1495975662858547	0.009262945147148729	0.009262945147148729	0.16971667743047272	positive	0.12534649267980716	0.021273390265179944	0.021273390265179944
ENSSSCG00000004387_+_+_(334r)	ENSSSCG00000004387_+_+_(159g)	ENSSSCG00000004387	FALSE	13:117147308-117147808	PIK3CA	0.027335812660084273	0.08229353923689864	0.0022495607717151556	0.0022495607717151556	0.236686086303511	positive	0.13366827478062854	0.03163742082076927	0.03163742082076927
ENSSSCG00000004387_+_+_(334r)	ENSSSCG00000004387_+_+_(159g)	ENSSSCG00000004387	FALSE	13:117404492-117404992	PIK3CA	0.036443818551392226	0.12583585790346255	0.004585939172692565	0.004585939172692565	0.236686086303511	positive	0.13366827478062854	0.03163742082076927	0.03163742082076927
ENSSSCG00000004387_+_+_(334r)	ENSSSCG00000004387_+_+_(159g)	ENSSSCG00000004387	FALSE	5:14101651-14102151	NUAK1	0.018579561668406856	0.14937757063362356	0.00277536978546421	0.00277536978546421	0.1428793283102742	positive	0.13320520759354562	0.019032270588396433	0.019032270588396433
ENSSSCG00000004387_+_+_(334r)	ENSSSCG00000004387_+_+_(159g)	ENSSSCG00000004387	FALSE	5:14020053-14020553	NUAK1	0.03670985891705448	0.210456927758087	0.0077258441261161	0.0077258441261161	0.1428793283102742	positive	0.13320520759354562	0.019032270588396433	0.019032270588396433
ENSSSCG00000004387_+_+_(334r)	ENSSSCG00000004387_+_+_(159g)	ENSSSCG00000004387	FALSE	5:14100842-14101342	NUAK1	0.09976661880844181	0.24204573711297783	0.024148084788758777	0.024148084788758777	0.1428793283102742	positive	0.13320520759354562	0.019032270588396433	0.019032270588396433
ENSSSCG00000004387_+_+_(334r)	ENSSSCG00000004387_+_+_(159g)	ENSSSCG00000004387	FALSE	12:15225057-15225557	MAP3K3	0.06155580566226034	0.1372723693256862	0.008449911289009968	0.008449911289009968	0.20915525905745588	positive	0.08573192431526566	0.01793128283965359	0.01793128283965359
ENSSSCG00000004387_+_+_(334r)	ENSSSCG00000004387_+_+_(159g)	ENSSSCG00000004387	FALSE	12:15165178-15165678	MAP3K3	0.017114360344935433	0.11072390818084299	0.0018949688634064912	0.0018949688634064912	0.20915525905745588	positive	0.08573192431526566	0.01793128283965359	0.01793128283965359
ENSSSCG00000004387_+_+_(334r)	ENSSSCG00000004387_+_+_(159g)	ENSSSCG00000004387	FALSE	12:15091370-15091870	MAP3K3	0.017540235034784375	0.07091376343701254	0.0012438440778862986	0.0012438440778862986	0.20915525905745588	positive	0.08573192431526566	0.01793128283965359	0.01793128283965359
ENSSSCG00000004387_+_+_(334r)	ENSSSCG00000004387_+_+_(159g)	ENSSSCG00000004387	FALSE	12:15085897-15086397	MAP3K3	0.03470491133471417	0.1596169257367325	0.005539491255212958	0.005539491255212958	0.20915525905745588	positive	0.08573192431526566	0.01793128283965359	0.01793128283965359
ENSSSCG00000004387_+_+_(334r)	ENSSSCG00000004387_+_+_(159g)	ENSSSCG00000004387	FALSE	12:15191803-15192303	MAP3K3	0.02545162976831887	0.059808927741801694	0.0015222346857244723	0.0015222346857244723	0.20915525905745588	positive	0.08573192431526566	0.01793128283965359	0.01793128283965359
ENSSSCG00000004387_+_+_(334r)	ENSSSCG00000004387_+_+_(159g)	ENSSSCG00000004387	FALSE	1:98544459-98544959	SMAD7	0.026530088783390037	0.08447940396776266	0.0022412460876326157	0.0022412460876326157	0.15245964723772945	positive	0.0692871162019393	0.010563489294267234	0.010563489294267234
ENSSSCG00000004387_+_+_(334r)	ENSSSCG00000004387_+_+_(159g)	ENSSSCG00000004387	FALSE	1:2166481-2166981	ENSSSCG00000004024	0.03574262634407594	0.10673872235539283	0.0038151222695928717	0.0038151222695928717	0.16587361038776055	positive	0.061980443582158096	0.010280919950407466	0.010280919950407466
ENSSSCG00000004387_+_+_(334r)	ENSSSCG00000004387_+_+_(159g)	ENSSSCG00000004387	FALSE	1:2122169-2122669	ENSSSCG00000004024	0.04978074823160516	0.09170455364316492	0.004565121296602122	0.004565121296602122	0.16587361038776055	positive	0.061980443582158096	0.010280919950407466	0.010280919950407466
ENSSSCG00000004387_+_+_(334r)	ENSSSCG00000004387_+_+_(159g)	ENSSSCG00000004387	FALSE	1:2146947-2147447	ENSSSCG00000004024	0.05130902769815613	0.10486409331015513	0.0053804746681927786	0.0053804746681927786	0.16587361038776055	positive	0.061980443582158096	0.010280919950407466	0.010280919950407466
ENSSSCG00000004387_+_+_(334r)	ENSSSCG00000004387_+_+_(159g)	ENSSSCG00000004387	FALSE	11:5795153-5795653	FLT1	0.03328213435198954	0.2508592523976784	0.008349131341739187	0.008349131341739187	0.21172411872277921	positive	0.12993529052282476	0.02751043487693336	0.02751043487693336
ENSSSCG00000004387_+_+_(334r)	ENSSSCG00000004387_+_+_(159g)	ENSSSCG00000004387	FALSE	5:34002870-34003370	RAB3IP	0.04478732784542309	0.08131553895838749	0.0036419057022565736	0.0036419057022565736	0.1430402402194645	positive	0.06327552981424166	0.009050946984643014	0.009050946984643014
ENSSSCG00000004387_+_+_(334r)	ENSSSCG00000004387_+_+_(159g)	ENSSSCG00000004387	FALSE	15:120457558-120458058	VIL1	0.02112993408142357	0.08801919762790024	0.0018598398437773259	0.0018598398437773259	0.14314595497253463	positive	0.05308662313236196	0.007599135364549	0.007599135364549
ENSSSCG00000004387_+_+_(334r)	ENSSSCG00000004387_+_+_(159g)	ENSSSCG00000004387	FALSE	15:120458171-120458671	VIL1	0.004993353760041194	0.11215154713318977	0.0005600123495719503	0.0005600123495719503	0.14314595497253463	positive	0.05308662313236196	0.007599135364549	0.007599135364549
ENSSSCG00000004387_+_+_(334r)	ENSSSCG00000004387_+_+_(159g)	ENSSSCG00000004387	FALSE	15:120451379-120451879	VIL1	0.027295036888463405	0.08362374579569229	0.0022825132262449077	0.0022825132262449077	0.14314595497253463	positive	0.05308662313236196	0.007599135364549	0.007599135364549
ENSSSCG00000004387_+_+_(334r)	ENSSSCG00000004387_+_+_(159g)	ENSSSCG00000004387	FALSE	14:12183942-12184442	ZNF395	0.10304847629915655	0.186841623844707	0.019253744646457214	0.019253744646457214	0.5269296825677652	positive	0.1312193651983247	0.06914337845069689	0.06914337845069689
ENSSSCG00000004387_+_+_(334r)	ENSSSCG00000004387_+_+_(159g)	ENSSSCG00000004387	FALSE	14:12276620-12277120	ZNF395	0.063016618234766	0.1895198201738525	0.011942898155817165	0.011942898155817165	0.5269296825677652	positive	0.1312193651983247	0.06914337845069689	0.06914337845069689
ENSSSCG00000004387_+_+_(334r)	ENSSSCG00000004387_+_+_(159g)	ENSSSCG00000004387	FALSE	1:136276279-136276779	ACTC1	0.13511116942590568	0.1391625239235105	0.018802411347566078	0.018802411347566078	0.1554276452993722	positive	0.06675256744550882	0.010375194375742965	0.010375194375742965
ENSSSCG00000004387_+_+_(334r)	ENSSSCG00000004387_+_+_(159g)	ENSSSCG00000004387	FALSE	1:136280792-136281292	ACTC1	0.16576838921570605	0.15530483567631934	0.025744632447473374	0.025744632447473374	0.1554276452993722	positive	0.06675256744550882	0.010375194375742965	0.010375194375742965
ENSSSCG00000004387_+_+_(334r)	ENSSSCG00000004387_+_+_(159g)	ENSSSCG00000004387	FALSE	X:87025405-87025905	RNF128	0.08296277689804676	0.12174587853944768	0.010100376159524898	0.010100376159524898	0.28488044575521637	positive	0.06497642308064366	0.018510512370793295	0.018510512370793295
ENSSSCG00000004387_+_+_(334r)	ENSSSCG00000004387_+_+_(159g)	ENSSSCG00000004387	FALSE	X:87150634-87151134	RNF128	0.08904885378367211	0.12620630506045105	0.011238526805905624	0.011238526805905624	0.28488044575521637	positive	0.06497642308064366	0.018510512370793295	0.018510512370793295
ENSSSCG00000004387_+_+_(334r)	ENSSSCG00000004387_+_+_(159g)	ENSSSCG00000004387	FALSE	13:195233150-195233650	ENSSSCG00000055848	0.08955082631179723	0.36763548906336263	0.03292206182716582	0.03292206182716582	0.29173582427732186	positive	0.18050313295556394	0.05265923027743047	0.05265923027743047
ENSSSCG00000004387_+_+_(334r)	ENSSSCG00000004387_+_+_(159g)	ENSSSCG00000004387	FALSE	9:52672385-52672885	CHEK1	0.01382543512057031	0.06244907863280566	0.0008633856849772482	0.0008633856849772482	0.24899743709399316	positive	0.08574277268774372	0.021349730648581023	0.021349730648581023
ENSSSCG00000004387_+_+_(334r)	ENSSSCG00000004387_+_+_(159g)	ENSSSCG00000004387	FALSE	15:91425812-91426312	ENSSSCG00000063257	0.055223800221117406	0.19982908389415852	0.01103532140733992	0.01103532140733992	0.3331094240845471	positive	0.08194287815652354	0.02729594495054977	0.02729594495054977
ENSSSCG00000004387_+_+_(334r)	ENSSSCG00000004387_+_+_(159g)	ENSSSCG00000004387	FALSE	15:91604554-91605054	ENSSSCG00000063257	0.012671015647504936	0.11535786974113055	0.0014617013725527013	0.0014617013725527013	0.3331094240845471	positive	0.08194287815652354	0.02729594495054977	0.02729594495054977
ENSSSCG00000004387_+_+_(334r)	ENSSSCG00000004387_+_+_(159g)	ENSSSCG00000004387	FALSE	12:766088-766588	SLC16A3	0.021305589576083177	0.10165182821448232	0.0021657521315962725	0.0021657521315962725	0.2093657277913532	positive	0.09051284073448132	0.01895028677483752	0.01895028677483752
ENSSSCG00000004387_+_+_(334r)	ENSSSCG00000004387_+_+_(159g)	ENSSSCG00000004387	FALSE	12:730292-730792	SLC16A3	0.03000320898550129	0.1063595798048564	0.0031911287004952093	0.0031911287004952093	0.2093657277913532	positive	0.09051284073448132	0.01895028677483752	0.01895028677483752
ENSSSCG00000004387_+_+_(334r)	ENSSSCG00000004387_+_+_(159g)	ENSSSCG00000004387	FALSE	12:799796-800296	SLC16A3	0.026065999249281286	0.11848966662405014	0.003088551561270081	0.003088551561270081	0.2093657277913532	positive	0.09051284073448132	0.01895028677483752	0.01895028677483752
ENSSSCG00000004387_+_+_(334r)	ENSSSCG00000004387_+_+_(159g)	ENSSSCG00000004387	FALSE	12:798482-798982	SLC16A3	0.04329142911988792	0.17443132456128493	0.007551381323533031	0.007551381323533031	0.2093657277913532	positive	0.09051284073448132	0.01895028677483752	0.01895028677483752
ENSSSCG00000004387_+_+_(334r)	ENSSSCG00000004387_+_+_(159g)	ENSSSCG00000004387	FALSE	12:919937-920437	SLC16A3	0.04131593581562114	0.0617874791439243	0.002552807522519406	0.002552807522519406	0.2093657277913532	positive	0.09051284073448132	0.01895028677483752	0.01895028677483752
ENSSSCG00000004387_+_+_(334r)	ENSSSCG00000004387_+_+_(159g)	ENSSSCG00000004387	FALSE	12:666909-667409	SLC16A3	0.07744306653623668	0.15048239378527517	0.011653818034445235	0.011653818034445235	0.2093657277913532	positive	0.09051284073448132	0.01895028677483752	0.01895028677483752
ENSSSCG00000004387_+_+_(334r)	ENSSSCG00000004387_+_+_(159g)	ENSSSCG00000004387	FALSE	1:255095129-255095629	AKNA	0.04856974706839892	0.10356677642501723	0.0050302121356525075	0.0050302121356525075	0.501601741347158	positive	0.0739268776421377	0.037081850557654554	0.037081850557654554
ENSSSCG00000004387_+_+_(334r)	ENSSSCG00000004387_+_+_(159g)	ENSSSCG00000004387	FALSE	9:56176924-56177424	ARHGAP32	0.030068845963165287	0.16941654750871293	0.005094160070650763	0.005094160070650763	0.2614349411612224	positive	0.1566825241335966	0.040962286477858635	0.040962286477858635
ENSSSCG00000004387_+_+_(334r)	ENSSSCG00000004387_+_+_(159g)	ENSSSCG00000004387	FALSE	9:56260806-56261306	ARHGAP32	0.029652759932772714	0.09939432995897979	0.0029473162049524263	0.0029473162049524263	0.2614349411612224	positive	0.1566825241335966	0.040962286477858635	0.040962286477858635
ENSSSCG00000004387_+_+_(334r)	ENSSSCG00000004387_+_+_(159g)	ENSSSCG00000004387	FALSE	1:190735335-190735835	SYT16	0.09816784681754614	0.1389425680303971	0.013639692734844507	0.013639692734844507	0.16100384958502886	positive	0.05583058128075602	0.008988938510771571	0.008988938510771571
ENSSSCG00000004387_+_+_(334r)	ENSSSCG00000004387_+_+_(159g)	ENSSSCG00000004387	FALSE	1:191156179-191156679	SYT16	0.06354131664354834	0.09815624889629469	0.006236977291662404	0.006236977291662404	0.16100384958502886	positive	0.05583058128075602	0.008988938510771571	0.008988938510771571
ENSSSCG00000004387_+_+_(334r)	ENSSSCG00000004387_+_+_(159g)	ENSSSCG00000004387	FALSE	1:190677535-190678035	SYT16	0.04584551611266903	0.08581534306524184	0.003934248693211765	0.003934248693211765	0.16100384958502886	positive	0.05583058128075602	0.008988938510771571	0.008988938510771571
ENSSSCG00000004387_+_+_(334r)	ENSSSCG00000004387_+_+_(159g)	ENSSSCG00000004387	FALSE	1:191043214-191043714	SYT16	0.06465868178610233	0.11490397457107385	0.007429539527749458	0.007429539527749458	0.16100384958502886	positive	0.05583058128075602	0.008988938510771571	0.008988938510771571
ENSSSCG00000004387_+_+_(334r)	ENSSSCG00000004387_+_+_(159g)	ENSSSCG00000004387	FALSE	17:36387246-36387746	ENSSSCG00000059506	0.0031702526837958196	0.08189659096497427	0.00025963288730043813	0.00025963288730043813	0.1436587399521837	positive	0.11427909360844385	0.016417190590666694	0.016417190590666694
ENSSSCG00000004387_+_+_(334r)	ENSSSCG00000004387_+_+_(159g)	ENSSSCG00000004387	FALSE	17:36385209-36385709	ENSSSCG00000059506	0.0027919972745891796	0.07489063840262315	0.00020909445831236758	0.00020909445831236758	0.1436587399521837	positive	0.11427909360844385	0.016417190590666694	0.016417190590666694
ENSSSCG00000004387_+_+_(334r)	ENSSSCG00000004387_+_+_(159g)	ENSSSCG00000004387	FALSE	17:36556170-36556670	ENSSSCG00000059506	0.013829729030829059	0.20506864602691713	0.002836043807271264	0.002836043807271264	0.1436587399521837	positive	0.11427909360844385	0.016417190590666694	0.016417190590666694
ENSSSCG00000004387_+_+_(334r)	ENSSSCG00000004387_+_+_(159g)	ENSSSCG00000004387	FALSE	17:36340342-36340842	ENSSSCG00000059506	0.0031503974676728784	0.1314632368226106	0.0004141614483780323	0.0004141614483780323	0.1436587399521837	positive	0.11427909360844385	0.016417190590666694	0.016417190590666694
ENSSSCG00000004387_+_+_(334r)	ENSSSCG00000004387_+_+_(159g)	ENSSSCG00000004387	FALSE	6:34669417-34669917	TENT4B	0.02855464071850915	0.07404746313619298	0.0021143987059710416	0.0021143987059710416	0.4298048972979551	positive	0.10573633047066508	0.04544599265860685	0.04544599265860685
ENSSSCG00000004387_+_+_(334r)	ENSSSCG00000004387_+_+_(159g)	ENSSSCG00000004387	FALSE	17:19141148-19141648	SNAP25	0.14210819193296662	0.2572716353402242	0.036560406933836775	0.036560406933836775	0.3511676066544033	positive	0.1457595738024728	0.051186040679180235	0.051186040679180235
ENSSSCG00000004387_+_+_(334r)	ENSSSCG00000004387_+_+_(159g)	ENSSSCG00000004387	FALSE	4:57819638-57820138	PKIA	0.06756212695044164	0.23014808527164304	0.015549294154523816	0.015549294154523816	0.18114269888529622	positive	0.13778400901882426	0.02495856725690582	0.02495856725690582
ENSSSCG00000004387_+_+_(334r)	ENSSSCG00000004387_+_+_(159g)	ENSSSCG00000004387	FALSE	11:46460562-46461062	KLF12	0.08051212986507594	0.12759093610503824	0.010272618017295445	0.010272618017295445	0.2623858547306299	positive	0.1833954479545328	0.04812037136525684	0.04812037136525684
ENSSSCG00000004387_+_+_(334r)	ENSSSCG00000004387_+_+_(159g)	ENSSSCG00000004387	FALSE	12:47711064-47711564	ENSSSCG00000060940	0.009938209671658215	0.12389903963670666	0.0012313346340266827	0.0012313346340266827	0.7244702280619619	positive	0.12444666162321939	0.09015790132772356	0.09015790132772356
ENSSSCG00000004387_+_+_(334r)	ENSSSCG00000004387_+_+_(159g)	ENSSSCG00000004387	FALSE	12:47709558-47710058	ENSSSCG00000060940	0.01780033387653422	0.07462054147916579	0.0013282705523769219	0.0013282705523769219	0.7244702280619619	positive	0.12444666162321939	0.09015790132772356	0.09015790132772356
ENSSSCG00000004387_+_+_(334r)	ENSSSCG00000004387_+_+_(159g)	ENSSSCG00000004387	FALSE	9:6785521-6786021	ENSSSCG00000061753	0.020627804142926375	0.12225553010213847	0.002521863130336552	0.002521863130336552	0.21593333315904914	positive	0.05630623872179916	0.01215839380484721	0.01215839380484721
ENSSSCG00000004387_+_+_(334r)	ENSSSCG00000004387_+_+_(159g)	ENSSSCG00000004387	FALSE	9:6692794-6693294	ENSSSCG00000061753	0.01774292578140281	0.06792989043127665	0.0012052750042609664	0.0012052750042609664	0.21593333315904914	positive	0.05630623872179916	0.01215839380484721	0.01215839380484721
ENSSSCG00000004387_+_+_(334r)	ENSSSCG00000004387_+_+_(159g)	ENSSSCG00000004387	FALSE	9:6756754-6757254	ENSSSCG00000061753	0.048428614067636294	0.10073814350570057	0.004878608673727735	0.004878608673727735	0.21593333315904914	positive	0.05630623872179916	0.01215839380484721	0.01215839380484721
ENSSSCG00000004387_+_+_(334r)	ENSSSCG00000004387_+_+_(159g)	ENSSSCG00000004387	FALSE	9:6806912-6807412	ENSSSCG00000061753	0.01899772176487545	0.06580739510325789	0.0012501905822429205	0.0012501905822429205	0.21593333315904914	positive	0.05630623872179916	0.01215839380484721	0.01215839380484721
ENSSSCG00000004387_+_+_(334r)	ENSSSCG00000004387_+_+_(159g)	ENSSSCG00000004387	FALSE	9:6693573-6694073	ENSSSCG00000061753	0.01947984892458337	0.0827552941431376	0.0016120606276177796	0.0016120606276177796	0.21593333315904914	positive	0.05630623872179916	0.01215839380484721	0.01215839380484721
ENSSSCG00000004387_+_+_(334r)	ENSSSCG00000004387_+_+_(159g)	ENSSSCG00000004387	FALSE	9:108418069-108418569	EPDR1	0.2618101852971965	0.1188954495889923	0.031128039687887563	0.031128039687887563	0.2562155110987399	positive	0.062269706000285065	0.01595446454883131	0.01595446454883131
ENSSSCG00000004387_+_+_(334r)	ENSSSCG00000004387_+_+_(159g)	ENSSSCG00000004387	FALSE	9:108413651-108414151	EPDR1	0.21507988112802215	0.11731646778382103	0.02523241194530367	0.02523241194530367	0.2562155110987399	positive	0.062269706000285065	0.01595446454883131	0.01595446454883131
ENSSSCG00000004387_+_+_(334r)	ENSSSCG00000004387_+_+_(159g)	ENSSSCG00000004387	FALSE	9:108414289-108414789	EPDR1	0.22617974435504462	0.11658207352923859	0.026368503587224198	0.026368503587224198	0.2562155110987399	positive	0.062269706000285065	0.01595446454883131	0.01595446454883131
ENSSSCG00000004387_+_+_(334r)	ENSSSCG00000004387_+_+_(159g)	ENSSSCG00000004387	FALSE	18:42801968-42802468	MTURN	0.046781104934256176	0.1112062414027237	0.005202350848405041	0.005202350848405041	0.2071273301813591	positive	0.06275483945873697	0.012998242353047995	0.012998242353047995
ENSSSCG00000004387_+_+_(334r)	ENSSSCG00000004387_+_+_(159g)	ENSSSCG00000004387	FALSE	18:42900106-42900606	MTURN	0.04397341621115283	0.09406281773159834	0.00413626343410538	0.00413626343410538	0.2071273301813591	positive	0.06275483945873697	0.012998242353047995	0.012998242353047995
ENSSSCG00000004387_+_+_(334r)	ENSSSCG00000004387_+_+_(159g)	ENSSSCG00000004387	FALSE	9:131960183-131960683	RCOR3	0.14850934654227158	0.16613541183380584	0.024672661448969676	0.024672661448969676	0.2963744793729228	positive	0.11685619097800433	0.03463319276260887	0.03463319276260887
ENSSSCG00000004387_+_+_(334r)	ENSSSCG00000004387_+_+_(159g)	ENSSSCG00000004387	FALSE	9:131822329-131822829	RCOR3	0.09591567797579811	0.12598564325836625	0.012083998388343238	0.012083998388343238	0.2963744793729228	positive	0.11685619097800433	0.03463319276260887	0.03463319276260887
ENSSSCG00000004387_+_+_(334r)	ENSSSCG00000004387_+_+_(159g)	ENSSSCG00000004387	FALSE	9:131724079-131724579	RCOR3	0.020567580194358902	0.1449611359977495	0.0029814997896990803	0.0029814997896990803	0.2963744793729228	positive	0.11685619097800433	0.03463319276260887	0.03463319276260887
ENSSSCG00000004387_+_+_(334r)	ENSSSCG00000004387_+_+_(159g)	ENSSSCG00000004387	FALSE	4:89448863-89449363	F11R	0.05420551371664546	0.3127129498510507	0.016950766092523793	0.016950766092523793	0.20829901657193048	positive	0.12395359883532105	0.025819412737948962	0.025819412737948962
ENSSSCG00000004387_+_+_(334r)	ENSSSCG00000004387_+_+_(159g)	ENSSSCG00000004387	FALSE	4:89310522-89311022	F11R	0.009215184526004654	0.05654451210780834	0.0005210681130063583	0.0005210681130063583	0.20829901657193048	positive	0.12395359883532105	0.025819412737948962	0.025819412737948962
ENSSSCG00000004387_+_+_(334r)	ENSSSCG00000004387_+_+_(159g)	ENSSSCG00000004387	FALSE	4:89343274-89343774	F11R	0.04439783728957061	0.27215992889098883	0.012083312239643231	0.012083312239643231	0.20829901657193048	positive	0.12395359883532105	0.025819412737948962	0.025819412737948962
ENSSSCG00000004387_+_+_(334r)	ENSSSCG00000004387_+_+_(159g)	ENSSSCG00000004387	FALSE	X:58069305-58069805	NHSL2	0.11339855472097354	0.12914172650583844	0.014644485139933319	0.014644485139933319	0.3201300157405682	positive	0.06275204558839974	0.02008881334196726	0.02008881334196726
ENSSSCG00000004387_+_+_(334r)	ENSSSCG00000004387_+_+_(159g)	ENSSSCG00000004387	FALSE	12:54084598-54085098	NTN1	0.030715024109702525	0.1501875707913528	0.004613014857834057	0.004613014857834057	0.17466035253621484	positive	0.14431650966412624	0.025206372454732343	0.025206372454732343
ENSSSCG00000004387_+_+_(334r)	ENSSSCG00000004387_+_+_(159g)	ENSSSCG00000004387	FALSE	12:54089055-54089555	NTN1	0.05940516213195607	0.23861440027277336	0.014174927135223564	0.014174927135223564	0.17466035253621484	positive	0.14431650966412624	0.025206372454732343	0.025206372454732343
ENSSSCG00000004387_+_+_(334r)	ENSSSCG00000004387_+_+_(159g)	ENSSSCG00000004387	FALSE	12:54053300-54053800	NTN1	0.06622211508546938	0.23208872951996085	0.015369406556311221	0.015369406556311221	0.17466035253621484	positive	0.14431650966412624	0.025206372454732343	0.025206372454732343
ENSSSCG00000004387_+_+_(334r)	ENSSSCG00000004387_+_+_(159g)	ENSSSCG00000004387	FALSE	12:54054287-54054787	NTN1	0.018399055101809152	0.24497484269297234	0.004507305629265028	0.004507305629265028	0.17466035253621484	positive	0.14431650966412624	0.025206372454732343	0.025206372454732343
ENSSSCG00000004387_+_+_(334r)	ENSSSCG00000004387_+_+_(159g)	ENSSSCG00000004387	FALSE	12:54105749-54106249	NTN1	0.05175291228574572	0.2257308230335871	0.011682227484646422	0.011682227484646422	0.17466035253621484	positive	0.14431650966412624	0.025206372454732343	0.025206372454732343
ENSSSCG00000004387_+_+_(334r)	ENSSSCG00000004387_+_+_(159g)	ENSSSCG00000004387	FALSE	6:151228626-151229126	NFIA	0.020230366417399157	0.1385253114233005	0.002802417808177698	0.002802417808177698	0.4528360758403898	positive	0.14177722896463504	0.06420184400786978	0.06420184400786978
ENSSSCG00000004387_+_+_(334r)	ENSSSCG00000004387_+_+_(159g)	ENSSSCG00000004387	FALSE	14:50696781-50697281	ZNF74	0.022651516816343226	0.06136607841258041	0.0013900347571156023	0.0013900347571156023	1.0835084927338408	positive	0.06955379778657633	0.07536213060364767	0.07536213060364767
ENSSSCG00000004387_+_+_(334r)	ENSSSCG00000004387_+_+_(159g)	ENSSSCG00000004387	FALSE	12:60056831-60057331	SLC47A2	0.018771992579042333	0.09836033019213337	0.0018464193884388813	0.0018464193884388813	0.1707742261954946	positive	0.056980408331976665	0.009730785141196628	0.009730785141196628
ENSSSCG00000004387_+_+_(334r)	ENSSSCG00000004387_+_+_(159g)	ENSSSCG00000004387	FALSE	5:31425265-31425765	ENSSSCG00000047869	0.12781463201832166	0.165607046807519	0.021167003747344013	0.021167003747344013	0.1754224251385135	positive	0.06599351470898947	0.011576742393665095	0.011576742393665095
ENSSSCG00000004387_+_+_(334r)	ENSSSCG00000004387_+_+_(159g)	ENSSSCG00000004387	FALSE	12:55454343-55454843	ENSSSCG00000052373	0.04818193127577202	0.05237323697869486	0.0025234437047971974	0.0025234437047971974	0.1601858207486761	positive	0.058136269538857324	0.009312606051348118	0.009312606051348118
ENSSSCG00000004387_+_+_(334r)	ENSSSCG00000004387_+_+_(159g)	ENSSSCG00000004387	FALSE	4:29414410-29414910	RSPO2	0.28698386774864026	0.10929262691128891	0.031365220787410816	0.031365220787410816	0.30673297948718414	positive	0.06012281288957136	0.0184416495327687	0.0184416495327687
ENSSSCG00000004387_+_+_(334r)	ENSSSCG00000004387_+_+_(159g)	ENSSSCG00000004387	FALSE	2:65148902-65149402	ADGRL1	0.02117555848421237	0.10989777121221013	0.002327146681588746	0.002327146681588746	0.2652486075955832	positive	0.055345456290845155	0.014680305217888889	0.014680305217888889
ENSSSCG00000004387_+_+_(334r)	ENSSSCG00000004387_+_+_(159g)	ENSSSCG00000004387	FALSE	2:65073894-65074394	ADGRL1	0.02468402310845625	0.0936512531163958	0.0023116896960609992	0.0023116896960609992	0.2652486075955832	positive	0.055345456290845155	0.014680305217888889	0.014680305217888889
ENSSSCG00000004387_+_+_(334r)	ENSSSCG00000004387_+_+_(159g)	ENSSSCG00000004387	FALSE	2:65110250-65110750	ADGRL1	0.02622168447434103	0.11054270889179964	0.0028986160334997027	0.0028986160334997027	0.2652486075955832	positive	0.055345456290845155	0.014680305217888889	0.014680305217888889
ENSSSCG00000004387_+_+_(334r)	ENSSSCG00000004387_+_+_(159g)	ENSSSCG00000004387	FALSE	3:101088879-101089379	CDKL4	0.06317011312953129	0.07845993834892019	0.004956323181637339	0.004956323181637339	0.3243720454013004	positive	0.05292400703827591	0.017167068413838374	0.017167068413838374
ENSSSCG00000004387_+_+_(334r)	ENSSSCG00000004387_+_+_(159g)	ENSSSCG00000004387	FALSE	18:10351113-10351613	ENSSSCG00000060909	0.050515771515594075	0.08572501414306768	0.004330465227622278	0.004330465227622278	0.1745796271323501	positive	0.09471095079610353	0.01653460247533411	0.01653460247533411
ENSSSCG00000004387_+_+_(334r)	ENSSSCG00000004387_+_+_(159g)	ENSSSCG00000004387	FALSE	18:10213406-10213906	ENSSSCG00000060909	0.08328012298685646	0.19492082581527587	0.0162330303465958	0.0162330303465958	0.1745796271323501	positive	0.09471095079610353	0.01653460247533411	0.01653460247533411
ENSSSCG00000004387_+_+_(334r)	ENSSSCG00000004387_+_+_(159g)	ENSSSCG00000004387	FALSE	13:10605961-10606461	UBE2E1	0.03625257489409225	0.07159233259337389	0.0025954063991840484	0.0025954063991840484	0.17528618246494834	positive	0.11446589126312934	0.020064289101961827	0.020064289101961827
ENSSSCG00000004387_+_+_(334r)	ENSSSCG00000004387_+_+_(159g)	ENSSSCG00000004387	FALSE	13:10559210-10559710	UBE2E1	0.017329540768765164	0.14147028069439652	0.0024516149968621956	0.0024516149968621956	0.17528618246494834	positive	0.11446589126312934	0.020064289101961827	0.020064289101961827
ENSSSCG00000004387_+_+_(334r)	ENSSSCG00000004387_+_+_(159g)	ENSSSCG00000004387	FALSE	13:10605435-10605935	UBE2E1	0.049628850330402416	0.10907055093284615	0.005413046047700755	0.005413046047700755	0.17528618246494834	positive	0.11446589126312934	0.020064289101961827	0.020064289101961827
ENSSSCG00000004387_+_+_(334r)	ENSSSCG00000004387_+_+_(159g)	ENSSSCG00000004387	FALSE	1:229428761-229429261	PCSK5	0.014952554063688053	0.2593315272127078	0.003877668681066803	0.003877668681066803	0.21400172240373252	positive	0.21144113490892474	0.045248767057509874	0.045248767057509874
ENSSSCG00000004387_+_+_(334r)	ENSSSCG00000004387_+_+_(159g)	ENSSSCG00000004387	FALSE	1:90665602-90666102	COL12A1	0.023810581141035816	0.08593067095319742	0.002046059213234757	0.002046059213234757	0.29887973692815434	positive	0.05135997339456831	0.015350455336805582	0.015350455336805582
ENSSSCG00000004387_+_+_(334r)	ENSSSCG00000004387_+_+_(159g)	ENSSSCG00000004387	FALSE	1:90744131-90744631	COL12A1	0.06898747592601664	0.14245441674209078	0.00982757064554973	0.00982757064554973	0.29887973692815434	positive	0.05135997339456831	0.015350455336805582	0.015350455336805582
ENSSSCG00000004387_+_+_(334r)	ENSSSCG00000004387_+_+_(159g)	ENSSSCG00000004387	FALSE	1:90874093-90874593	COL12A1	0.032091459538836964	0.11180329560196561	0.003587930937119108	0.003587930937119108	0.29887973692815434	positive	0.05135997339456831	0.015350455336805582	0.015350455336805582
ENSSSCG00000004387_+_+_(334r)	ENSSSCG00000004387_+_+_(159g)	ENSSSCG00000004387	FALSE	1:95756056-95756556	ENSSSCG00000056498	0.06820819267853893	0.13774818140165543	0.009395554498162447	0.009395554498162447	0.17580480509391566	positive	0.0607225554257964	0.010675317021436627	0.010675317021436627
ENSSSCG00000004387_+_+_(334r)	ENSSSCG00000004387_+_+_(159g)	ENSSSCG00000004387	FALSE	13:197007712-197008212	IFNGR2	0.01935686759833268	0.09990084546037317	0.0019337674385379376	0.0019337674385379376	0.44410574749692616	positive	0.05223834911492904	0.023199351081690953	0.023199351081690953
ENSSSCG00000004387_+_+_(334r)	ENSSSCG00000004387_+_+_(159g)	ENSSSCG00000004387	FALSE	13:197093300-197093800	IFNGR2	0.029472931792875932	0.07661093817596804	0.0022579489554485407	0.0022579489554485407	0.44410574749692616	positive	0.05223834911492904	0.023199351081690953	0.023199351081690953
ENSSSCG00000004387_+_+_(334r)	ENSSSCG00000004387_+_+_(159g)	ENSSSCG00000004387	FALSE	13:197007012-197007512	IFNGR2	0.025925440612508628	0.09075286275120557	0.0023528079536715265	0.0023528079536715265	0.44410574749692616	positive	0.05223834911492904	0.023199351081690953	0.023199351081690953
ENSSSCG00000004387_+_+_(334r)	ENSSSCG00000004387_+_+_(159g)	ENSSSCG00000004387	FALSE	X:108611838-108612338	MBNL3	0.11018572930892624	0.18100373093496505	0.01994402810070578	0.01994402810070578	0.1736519324408384	positive	0.08658251582363422	0.01503522118836355	0.01503522118836355
ENSSSCG00000004387_+_+_(334r)	ENSSSCG00000004387_+_+_(159g)	ENSSSCG00000004387	FALSE	X:108612375-108612875	MBNL3	0.10106178529247337	0.18661464745667558	0.018859609433697157	0.018859609433697157	0.1736519324408384	positive	0.08658251582363422	0.01503522118836355	0.01503522118836355
ENSSSCG00000004387_+_+_(334r)	ENSSSCG00000004387_+_+_(159g)	ENSSSCG00000004387	FALSE	2:88022558-88023058	JMY	0.11055975695046051	0.2643704476295895	0.029228732434811864	0.029228732434811864	0.44225178656760333	positive	0.17937467797551754	0.07932877179966116	0.07932877179966116
ENSSSCG00000004387_+_+_(334r)	ENSSSCG00000004387_+_+_(159g)	ENSSSCG00000004387	FALSE	2:88019858-88020358	JMY	0.13869853307264676	0.30189309426711575	0.04187212931961122	0.04187212931961122	0.44225178656760333	positive	0.17937467797551754	0.07932877179966116	0.07932877179966116
ENSSSCG00000004387_+_+_(334r)	ENSSSCG00000004387_+_+_(159g)	ENSSSCG00000004387	FALSE	2:87937107-87937607	JMY	0.06518567011431614	0.21963558427805133	0.014317092742114134	0.014317092742114134	0.44225178656760333	positive	0.17937467797551754	0.07932877179966116	0.07932877179966116
ENSSSCG00000004387_+_+_(334r)	ENSSSCG00000004387_+_+_(159g)	ENSSSCG00000004387	FALSE	14:23447891-23448391	ULK1	0.08183522906462289	0.06252437048068328	0.005116696180408061	0.005116696180408061	0.3938606352814201	positive	0.06181332377475593	0.02434583497078148	0.02434583497078148
ENSSSCG00000004387_+_+_(334r)	ENSSSCG00000004387_+_+_(159g)	ENSSSCG00000004387	FALSE	13:160063593-160064093	ENSSSCG00000043880	0.2128226366476878	0.09629825196019609	0.0204944478867323	0.0204944478867323	0.1584537124524979	positive	0.06190082308909264	0.009808415222332027	0.009808415222332027
ENSSSCG00000004387_+_+_(334r)	ENSSSCG00000004387_+_+_(159g)	ENSSSCG00000004387	FALSE	13:160242887-160243387	ENSSSCG00000043880	0.10045642952838545	0.10771760000005125	0.01082092549337196	0.01082092549337196	0.1584537124524979	positive	0.06190082308909264	0.009808415222332027	0.009808415222332027
ENSSSCG00000004387_+_+_(334r)	ENSSSCG00000004387_+_+_(159g)	ENSSSCG00000004387	FALSE	8:86546319-86546819	TBC1D9	0.08232134820469869	0.1823657684578696	0.01501259592583774	0.01501259592583774	0.3571435905235594	positive	0.14698814081203904	0.052495872373994154	0.052495872373994154
ENSSSCG00000004387_+_+_(334r)	ENSSSCG00000004387_+_+_(159g)	ENSSSCG00000004387	FALSE	8:86521423-86521923	TBC1D9	0.04937857045625261	0.17105212022567698	0.008446309170254983	0.008446309170254983	0.3571435905235594	positive	0.14698814081203904	0.052495872373994154	0.052495872373994154
ENSSSCG00000004387_+_+_(334r)	ENSSSCG00000004387_+_+_(159g)	ENSSSCG00000004387	FALSE	8:86402566-86403066	TBC1D9	0.15941527100380803	0.2517272652527582	0.04012917020931592	0.04012917020931592	0.3571435905235594	positive	0.14698814081203904	0.052495872373994154	0.052495872373994154
ENSSSCG00000004387_+_+_(334r)	ENSSSCG00000004387_+_+_(159g)	ENSSSCG00000004387	FALSE	8:119428781-119429281	PPP3CA	0.10145103208123257	0.12958995021077838	0.01314703419623901	0.01314703419623901	0.21634587439011832	positive	0.1397847710091938	0.03024185851040649	0.03024185851040649
ENSSSCG00000004387_+_+_(334r)	ENSSSCG00000004387_+_+_(159g)	ENSSSCG00000004387	FALSE	4:77673519-77674019	ENSSSCG00000051386	0.0672172079668491	0.10257185203208576	0.006894593509585582	0.006894593509585582	0.23013832775258158	positive	0.06687998834706128	0.015391648678304826	0.015391648678304826
ENSSSCG00000004387_+_+_(334r)	ENSSSCG00000004387_+_+_(159g)	ENSSSCG00000004387	FALSE	4:77653089-77653589	ENSSSCG00000051386	0.034221811360154376	0.08668160431559098	0.002966401511283698	0.002966401511283698	0.23013832775258158	positive	0.06687998834706128	0.015391648678304826	0.015391648678304826
ENSSSCG00000004387_+_+_(334r)	ENSSSCG00000004387_+_+_(159g)	ENSSSCG00000004387	FALSE	1:21351592-21352092	ENSSSCG00000061752	0.007969762447572092	0.15340690353479705	0.00122261657898994	0.00122261657898994	0.1771133363014309	positive	0.11780957294850823	0.020865646513157095	0.020865646513157095
ENSSSCG00000004387_+_+_(334r)	ENSSSCG00000004387_+_+_(159g)	ENSSSCG00000004387	FALSE	1:21430118-21430618	ENSSSCG00000061752	0.09835391482044983	0.2800095224455628	0.027540032719525723	0.027540032719525723	0.1771133363014309	positive	0.11780957294850823	0.020865646513157095	0.020865646513157095
ENSSSCG00000004387_+_+_(334r)	ENSSSCG00000004387_+_+_(159g)	ENSSSCG00000004387	FALSE	4:16287512-16288012	ZHX2	0.026057955098068415	0.07480213523507176	0.0019491906811951413	0.0019491906811951413	0.4212200244712102	positive	0.07759539783275544	0.03268473537396654	0.03268473537396654
ENSSSCG00000004387_+_+_(334r)	ENSSSCG00000004387_+_+_(159g)	ENSSSCG00000004387	FALSE	X:34522824-34523324	TSPAN7	0.06803850412933994	0.07140636817707047	0.0048583824760767775	0.0048583824760767775	0.15162455237108238	positive	0.05063660610055822	0.00767775273358796	0.00767775273358796
ENSSSCG00000004387_+_+_(334r)	ENSSSCG00000004387_+_+_(159g)	ENSSSCG00000004387	FALSE	X:34760956-34761456	TSPAN7	0.1079986761133534	0.09442279222473687	0.010197536555197822	0.010197536555197822	0.15162455237108238	positive	0.05063660610055822	0.00767775273358796	0.00767775273358796
ENSSSCG00000004387_+_+_(334r)	ENSSSCG00000004387_+_+_(159g)	ENSSSCG00000004387	FALSE	9:122483725-122484225	STX6	0.035150756609023885	0.1057193070861728	0.0037161136322607143	0.0037161136322607143	0.13516341190208048	positive	0.06471031107359775	0.008746466429952452	0.008746466429952452
ENSSSCG00000004387_+_+_(334r)	ENSSSCG00000004387_+_+_(159g)	ENSSSCG00000004387	FALSE	1:116131713-116132213	NEDD4	0.031653193911216446	0.15197448237975122	0.0048104777603230125	0.0048104777603230125	0.4193645076227357	positive	0.12390481602455254	0.051961282164222126	0.051961282164222126
ENSSSCG00000004387_+_+_(334r)	ENSSSCG00000004387_+_+_(159g)	ENSSSCG00000004387	FALSE	13:109029381-109029881	SKIL	0.02155202124479673	0.09637312107617135	0.0020770355528610123	0.0020770355528610123	0.21730582769738993	positive	0.10729070315869949	0.02331489505413616	0.02331489505413616
ENSSSCG00000004387_+_+_(334r)	ENSSSCG00000004387_+_+_(159g)	ENSSSCG00000004387	FALSE	2:79182373-79182873	ADAMTS2	0.057732341574880136	0.1019032329438322	0.005883112251897899	0.005883112251897899	0.20702924678081486	positive	0.0512390778432105	0.01060798769162341	0.01060798769162341
ENSSSCG00000004387_+_+_(334r)	ENSSSCG00000004387_+_+_(159g)	ENSSSCG00000004387	FALSE	2:79431971-79432471	ADAMTS2	0.050978101477145196	0.07514805395406116	0.0038309051202801117	0.0038309051202801117	0.20702924678081486	positive	0.0512390778432105	0.01060798769162341	0.01060798769162341
ENSSSCG00000004387_+_+_(334r)	ENSSSCG00000004387_+_+_(159g)	ENSSSCG00000004387	FALSE	9:102434298-102434798	PHTF2	0.061885986924457154	0.05185568091431702	0.0032091399910222453	0.0032091399910222453	0.1514577269546509	positive	0.11220335220925164	0.01699406468230536	0.01699406468230536
ENSSSCG00000004387_+_+_(334r)	ENSSSCG00000004387_+_+_(159g)	ENSSSCG00000004387	FALSE	18:18819492-18819992	UBE2H	0.00791787128580566	0.11451905643495895	0.0009067471486239194	0.0009067471486239194	0.761681992430252	positive	0.1872816548653367	0.14264906402346447	0.14264906402346447
ENSSSCG00000004387_+_+_(334r)	ENSSSCG00000004387_+_+_(159g)	ENSSSCG00000004387	FALSE	18:18980028-18980528	UBE2H	0.032881754219931184	0.19764969771575733	0.006499068781933227	0.006499068781933227	0.761681992430252	positive	0.1872816548653367	0.14264906402346447	0.14264906402346447
ENSSSCG00000004387_+_+_(334r)	ENSSSCG00000004387_+_+_(159g)	ENSSSCG00000004387	FALSE	8:73303095-73303595	CNOT6L	0.0841665148850017	0.20021712555523252	0.016851577678276733	0.016851577678276733	0.23481132369667929	positive	0.16961788591200447	0.039828200313630095	0.039828200313630095
ENSSSCG00000004387_+_+_(334r)	ENSSSCG00000004387_+_+_(159g)	ENSSSCG00000004387	FALSE	14:120859136-120859636	MXI1	0.04632675689097899	0.2492995342714503	0.011549238917227762	0.011549238917227762	0.22907050925547967	positive	0.15056901014038995	0.03449091983095261	0.03449091983095261
ENSSSCG00000004387_+_+_(334r)	ENSSSCG00000004387_+_+_(159g)	ENSSSCG00000004387	FALSE	9:121379960-121380460	NPHS2	0.05988472189629343	0.05470437586373093	0.003275956335109833	0.003275956335109833	0.4718896161494819	positive	0.06878326354257253	0.0324581078306132	0.0324581078306132
ENSSSCG00000004387_+_+_(334r)	ENSSSCG00000004387_+_+_(159g)	ENSSSCG00000004387	FALSE	6:81655827-81656327	ENSSSCG00000062942	0.01974580103535262	0.0664700316087591	0.0013125040189601567	0.0013125040189601567	0.22208442911636975	positive	0.07444833761363734	0.016533816557587407	0.016533816557587407
ENSSSCG00000004387_+_+_(334r)	ENSSSCG00000004387_+_+_(159g)	ENSSSCG00000004387	FALSE	6:81420269-81420769	ENSSSCG00000062942	0.014271761860098889	0.07001236789394755	0.0009991998418440525	0.0009991998418440525	0.22208442911636975	positive	0.07444833761363734	0.016533816557587407	0.016533816557587407
ENSSSCG00000004387_+_+_(334r)	ENSSSCG00000004387_+_+_(159g)	ENSSSCG00000004387	FALSE	6:81610330-81610830	ENSSSCG00000062942	0.020682686994542544	0.07771641632242202	0.0016073843131342118	0.0016073843131342118	0.22208442911636975	positive	0.07444833761363734	0.016533816557587407	0.016533816557587407
ENSSSCG00000004387_+_+_(334r)	ENSSSCG00000004387_+_+_(159g)	ENSSSCG00000004387	FALSE	1:215804336-215804836	UHRF2	0.008134159617391898	0.05114389330299883	0.00041601259158145304	0.00041601259158145304	0.33062468412998475	positive	0.12563529041116583	0.04153812820777061	0.04153812820777061
ENSSSCG00000004387_+_+_(334r)	ENSSSCG00000004387_+_+_(159g)	ENSSSCG00000004387	FALSE	6:158792525-158793025	GLIS1	0.04585942753719411	0.10045626202653314	0.004606866669063181	0.004606866669063181	0.1858547206763447	positive	0.05596813682522519	0.01040194243642767	0.01040194243642767
ENSSSCG00000004387_+_+_(334r)	ENSSSCG00000004387_+_+_(159g)	ENSSSCG00000004387	FALSE	6:158905066-158905566	GLIS1	0.09487806995929095	0.12899961862772721	0.012239234840883354	0.012239234840883354	0.1858547206763447	positive	0.05596813682522519	0.01040194243642767	0.01040194243642767
ENSSSCG00000004387_+_+_(334r)	ENSSSCG00000004387_+_+_(159g)	ENSSSCG00000004387	FALSE	7:10457779-10458279	CD83	0.0297422706515963	0.05131767371660379	0.0015263041408895396	0.0015263041408895396	0.6649348424023287	positive	0.05270729853971916	0.03504691924796065	0.03504691924796065
ENSSSCG00000004387_+_+_(334r)	ENSSSCG00000004387_+_+_(159g)	ENSSSCG00000004387	FALSE	11:77426823-77427323	TEX29	0.051524652250039785	0.10493742464449726	0.005406864312822476	0.005406864312822476	0.33316356795492624	positive	0.05855809711561173	0.01950942456768828	0.01950942456768828
ENSSSCG00000004387_+_+_(334r)	ENSSSCG00000004387_+_+_(159g)	ENSSSCG00000004387	FALSE	4:109662402-109662902	RBM15	0.01641865802039964	0.09471182468954473	0.0015550410600656782	0.0015550410600656782	0.2627755196166292	positive	0.11802294893162288	0.031013541732194096	0.031013541732194096
ENSSSCG00000004387_+_+_(334r)	ENSSSCG00000004387_+_+_(159g)	ENSSSCG00000004387	FALSE	4:109911489-109911989	RBM15	0.036764908577426036	0.054703024704806355	0.0020111517021808834	0.0020111517021808834	0.2627755196166292	positive	0.11802294893162288	0.031013541732194096	0.031013541732194096
ENSSSCG00000004387_+_+_(334r)	ENSSSCG00000004387_+_+_(159g)	ENSSSCG00000004387	FALSE	1:205697622-205698122	CNTLN	0.15889569025469671	0.19803867340696585	0.03146749170812429	0.03146749170812429	0.16992506315677058	positive	0.09234669368437544	0.015692017756636444	0.015692017756636444
ENSSSCG00000004387_+_+_(334r)	ENSSSCG00000004387_+_+_(159g)	ENSSSCG00000004387	FALSE	1:205286110-205286610	CNTLN	0.053434820459829196	0.16421948499974745	0.008775038696967118	0.008775038696967118	0.16992506315677058	positive	0.09234669368437544	0.015692017756636444	0.015692017756636444
ENSSSCG00000004387_+_+_(334r)	ENSSSCG00000004387_+_+_(159g)	ENSSSCG00000004387	FALSE	1:205284802-205285302	CNTLN	0.09983866624008932	0.1795899235207651	0.017930018434472835	0.017930018434472835	0.16992506315677058	positive	0.09234669368437544	0.015692017756636444	0.015692017756636444
ENSSSCG00000004387_+_+_(334r)	ENSSSCG00000004387_+_+_(159g)	ENSSSCG00000004387	FALSE	9:77197032-77197532	ENSSSCG00000045298	0.0877580604631487	0.15761636366607162	0.013832106372588747	0.013832106372588747	0.23824481028619232	positive	0.073805350917445	0.017583741827432536	0.017583741827432536
ENSSSCG00000004387_+_+_(334r)	ENSSSCG00000004387_+_+_(159g)	ENSSSCG00000004387	FALSE	9:77313943-77314443	ENSSSCG00000045298	0.08566645177754585	0.1654321557967733	0.014171985797019733	0.014171985797019733	0.23824481028619232	positive	0.073805350917445	0.017583741827432536	0.017583741827432536
ENSSSCG00000004387_+_+_(334r)	ENSSSCG00000004387_+_+_(159g)	ENSSSCG00000004387	FALSE	9:77342753-77343253	ENSSSCG00000045298	0.09512602374694146	0.15587052277130242	0.014827343050591094	0.014827343050591094	0.23824481028619232	positive	0.073805350917445	0.017583741827432536	0.017583741827432536
ENSSSCG00000004387_+_+_(334r)	ENSSSCG00000004387_+_+_(159g)	ENSSSCG00000004387	FALSE	8:47607567-47608067	ETFDH	0.042228313284732345	0.0884175046881734	0.003733722087826477	0.003733722087826477	0.5874452580535967	positive	0.09009868241707743	0.05292804374278911	0.05292804374278911
ENSSSCG00000004387_+_+_(334r)	ENSSSCG00000004387_+_+_(159g)	ENSSSCG00000004387	FALSE	X:16224140-16224640	SH3KBP1	0.10859712047090044	0.1904920360288095	0.02068688658536773	0.02068688658536773	0.289118265477935	positive	0.09418660206101771	0.02723106701914194	0.02723106701914194
ENSSSCG00000004387_+_+_(334r)	ENSSSCG00000004387_+_+_(159g)	ENSSSCG00000004387	FALSE	X:16312213-16312713	SH3KBP1	0.1847658140791252	0.16126205638057106	0.02979571512723	0.02979571512723	0.289118265477935	positive	0.09418660206101771	0.02723106701914194	0.02723106701914194
ENSSSCG00000004387_+_+_(334r)	ENSSSCG00000004387_+_+_(159g)	ENSSSCG00000004387	FALSE	X:15867018-15867518	SH3KBP1	0.060366396892380846	0.16904574937076655	0.010204682799485634	0.010204682799485634	0.289118265477935	positive	0.09418660206101771	0.02723106701914194	0.02723106701914194
ENSSSCG00000004387_+_+_(334r)	ENSSSCG00000004387_+_+_(159g)	ENSSSCG00000004387	FALSE	9:92371667-92372167	ENSSSCG00000059544	0.055658945427699794	0.06850523073654888	0.0038129288990775565	0.0038129288990775565	0.16153568794415016	positive	0.058072182544900264	0.009380729957808732	0.009380729957808732
ENSSSCG00000004387_+_+_(334r)	ENSSSCG00000004387_+_+_(159g)	ENSSSCG00000004387	FALSE	X:26729134-26729634	TAB3	0.1541509150047196	0.050687470342927705	0.007813519932636894	0.007813519932636894	0.47073070574681014	positive	0.08138666945211506	0.03831120434957648	0.03831120434957648
ENSSSCG00000004387_+_+_(334r)	ENSSSCG00000004387_+_+_(159g)	ENSSSCG00000004387	FALSE	7:100449195-100449695	SPTLC2	0.025693794258071383	0.050391583654251886	0.001294750982750741	0.001294750982750741	0.1342696815295431	positive	0.07229654340821337	0.009707233859107598	0.009707233859107598
ENSSSCG00000004387_+_+_(334r)	ENSSSCG00000004387_+_+_(159g)	ENSSSCG00000004387	FALSE	X:57278179-57278679	ITGB1BP2	0.06703351628552393	0.11867676522812258	0.007955320874632655	0.007955320874632655	0.5819011970019017	positive	0.08146664204085466	0.047405536519298776	0.047405536519298776
ENSSSCG00000004387_+_+_(334r)	ENSSSCG00000004387_+_+_(159g)	ENSSSCG00000004387	FALSE	4:78167326-78167826	PCMTD1	0.1001719691170704	0.11727245246274713	0.011747412486381411	0.011747412486381411	0.14973644815023932	positive	0.1340074316783042	0.020065796845245135	0.020065796845245135
ENSSSCG00000004387_+_+_(334r)	ENSSSCG00000004387_+_+_(159g)	ENSSSCG00000004387	FALSE	4:78136309-78136809	PCMTD1	0.046494081762417976	0.07038738542343657	0.0032725968529200874	0.0032725968529200874	0.14973644815023932	positive	0.1340074316783042	0.020065796845245135	0.020065796845245135
ENSSSCG00000004387_+_+_(334r)	ENSSSCG00000004387_+_+_(159g)	ENSSSCG00000004387	FALSE	11:79118751-79119251	RASA3	0.01880420959617456	0.05388195362365322	0.0010132075493905325	0.0010132075493905325	0.1330754277916405	positive	0.06164223516742401	0.008203066814937857	0.008203066814937857
ENSSSCG00000004387_+_+_(334r)	ENSSSCG00000004387_+_+_(159g)	ENSSSCG00000004387	FALSE	13:110052879-110053379	TNIK	0.02848206518108657	0.1604375065321902	0.0045695915185408435	0.0045695915185408435	0.33043551333087484	positive	0.13024204890657845	0.04303659828771016	0.04303659828771016
ENSSSCG00000004387_+_+_(334r)	ENSSSCG00000004387_+_+_(159g)	ENSSSCG00000004387	FALSE	13:70093525-70094025	SLC6A6	0.05204457991781711	0.09363225156691404	0.004873051199559414	0.004873051199559414	0.2501625074737678	positive	0.05023784081284904	0.012567624227810303	0.012567624227810303
ENSSSCG00000004387_+_+_(334r)	ENSSSCG00000004387_+_+_(159g)	ENSSSCG00000004387	FALSE	14:73400574-73401074	ADAMTS14	0.10262974567607332	0.13259949450261063	0.01360865239757881	0.01360865239757881	0.23097962276067036	positive	0.06012958318949688	0.013888708441866335	0.013888708441866335
ENSSSCG00000004387_+_+_(334r)	ENSSSCG00000004387_+_+_(159g)	ENSSSCG00000004387	FALSE	1:21430118-21430618	ZC2HC1B	0.07667654891806226	0.1138791333666257	0.00873185894033261	0.00873185894033261	0.1476768669513747	positive	0.05423365139820513	0.008009055721819975	0.008009055721819975
ENSSSCG00000004387_+_+_(334r)	ENSSSCG00000004387_+_+_(159g)	ENSSSCG00000004387	FALSE	6:83361832-83362332	AUNIP	0.027709547522856617	0.08228805864609562	0.0022801648716175987	0.0022801648716175987	0.35710258678807455	positive	0.08890661116566784	0.031748780829821494	0.031748780829821494
ENSSSCG00000004387_+_+_(334r)	ENSSSCG00000004387_+_+_(159g)	ENSSSCG00000004387	FALSE	4:41878423-41878923	ENSSSCG00000051130	0.03364593777000492	0.11266684060339584	0.00379078150768492	0.00379078150768492	0.34498397213545035	positive	0.07737568127053414	0.026693369871395436	0.026693369871395436
ENSSSCG00000004387_+_+_(334r)	ENSSSCG00000004387_+_+_(159g)	ENSSSCG00000004387	FALSE	4:41747361-41747861	ENSSSCG00000051130	0.04161061506479631	0.1100526743605071	0.004579359469666439	0.004579359469666439	0.34498397213545035	positive	0.07737568127053414	0.026693369871395436	0.026693369871395436
ENSSSCG00000004387_+_+_(334r)	ENSSSCG00000004387_+_+_(159g)	ENSSSCG00000004387	FALSE	8:12741240-12741740	LCORL	0.03654127961099374	0.12558546263382617	0.004589053505178648	0.004589053505178648	0.6657906163633057	positive	0.16466810383528935	0.10963447834787413	0.10963447834787413
ENSSSCG00000004387_+_+_(334r)	ENSSSCG00000004387_+_+_(159g)	ENSSSCG00000004387	FALSE	8:12969377-12969877	LCORL	0.13318712253272166	0.24411360552144515	0.032512788690489194	0.032512788690489194	0.6657906163633057	positive	0.16466810383528935	0.10963447834787413	0.10963447834787413
ENSSSCG00000004387_+_+_(334r)	ENSSSCG00000004387_+_+_(159g)	ENSSSCG00000004387	FALSE	2:45947982-45948482	BMAL1	0.043496546164324926	0.11825466363006208	0.005143669435731711	0.005143669435731711	0.40902051309397597	positive	0.07589340242119652	0.0310419583987654	0.0310419583987654
ENSSSCG00000004387_+_+_(334r)	ENSSSCG00000004387_+_+_(159g)	ENSSSCG00000004387	FALSE	2:131814999-131815499	SLC27A6	0.07927409403702267	0.05650863971627014	0.004479671218771833	0.004479671218771833	0.4266462340403136	positive	0.05328121863409786	0.022732231275316435	0.022732231275316435
ENSSSCG00000004387_+_+_(334r)	ENSSSCG00000004387_+_+_(159g)	ENSSSCG00000004387	FALSE	2:131749901-131750401	SLC27A6	0.045832529170382254	0.059808614317205945	0.002741180060333483	0.002741180060333483	0.4266462340403136	positive	0.05328121863409786	0.022732231275316435	0.022732231275316435
ENSSSCG00000004387_+_+_(334r)	ENSSSCG00000004387_+_+_(159g)	ENSSSCG00000004387	FALSE	1:175447851-175448351	MIS18BP1	0.08588164047969954	0.10146755661959926	0.008714200217957982	0.008714200217957982	0.14069725604828157	positive	0.09573217310670208	0.013469254071652077	0.013469254071652077
ENSSSCG00000004387_+_+_(334r)	ENSSSCG00000004387_+_+_(159g)	ENSSSCG00000004387	FALSE	1:211832062-211832562	ENSSSCG00000057401	0.8700285311439365	0.13118299542741532	0.1141329488227759	0.1141329488227759	0.23052340185858838	positive	0.09090258627265425	0.020955173425316078	0.020955173425316078
ENSSSCG00000004387_+_+_(334r)	ENSSSCG00000004387_+_+_(159g)	ENSSSCG00000004387	FALSE	10:12321979-12322479	RGS7	0.05105692360720708	0.10555292085760748	0.00538920741674444	0.00538920741674444	0.3175271648783524	positive	0.10466726439036989	0.03323469971744708	0.03323469971744708
ENSSSCG00000004387_+_+_(334r)	ENSSSCG00000004387_+_+_(159g)	ENSSSCG00000004387	FALSE	10:11834968-11835468	RGS7	0.045838337867879886	0.12605330760875869	0.005778074103534075	0.005778074103534075	0.3175271648783524	positive	0.10466726439036989	0.03323469971744708	0.03323469971744708
ENSSSCG00000004387_+_+_(334r)	ENSSSCG00000004387_+_+_(159g)	ENSSSCG00000004387	FALSE	10:29117561-29118061	ENSSSCG00000010952	0.03692502150733393	0.06097601825891617	0.002251540785642066	0.002251540785642066	0.5425735336265392	positive	0.09739852804996765	0.05284586353409454	0.05284586353409454
ENSSSCG00000004387_+_+_(334r)	ENSSSCG00000004387_+_+_(159g)	ENSSSCG00000004387	FALSE	11:19317806-19318306	RB1	0.014300133702402002	0.0883117674723956	0.0012628700823506932	0.0012628700823506932	0.4673900537203342	positive	0.15442963713311467	0.07217887639565818	0.07217887639565818
ENSSSCG00000004387_+_+_(334r)	ENSSSCG00000004387_+_+_(159g)	ENSSSCG00000004387	FALSE	15:25076629-25077129	ENSSSCG00000048553	0.03064616610167395	0.07827665239513779	0.0023988792911843865	0.0023988792911843865	0.21825680242156476	positive	0.06378682343314424	0.013921908119146998	0.013921908119146998
ENSSSCG00000004387_+_+_(334r)	ENSSSCG00000004387_+_+_(159g)	ENSSSCG00000004387	FALSE	X:4786921-4787421	ENSSSCG00000044694	1.0	0.13210399736359066	0.13210399736359066	0.13210399736359066	0.19312204900560148	positive	0.06063183446329131	0.01170934410651926	0.01170934410651926
ENSSSCG00000004387_+_+_(334r)	ENSSSCG00000004387_+_+_(159g)	ENSSSCG00000004387	FALSE	14:80471321-80471821	ENSSSCG00000062503	0.05812519967794097	0.1001870425102883	0.005823391851052868	0.005823391851052868	0.3675397356248616	positive	0.0835707447270014	0.030715569422934894	0.030715569422934894
ENSSSCG00000004387_+_+_(334r)	ENSSSCG00000004387_+_+_(159g)	ENSSSCG00000004387	FALSE	14:80377347-80377847	ENSSSCG00000062503	0.03612376316817131	0.07857439951941762	0.002838402999320716	0.002838402999320716	0.3675397356248616	positive	0.0835707447270014	0.030715569422934894	0.030715569422934894
ENSSSCG00000004387_+_+_(334r)	ENSSSCG00000004387_+_+_(159g)	ENSSSCG00000004387	FALSE	14:80482392-80482892	ENSSSCG00000062503	0.018331130816394203	0.05169644704688774	0.000947654333559295	0.000947654333559295	0.3675397356248616	positive	0.0835707447270014	0.030715569422934894	0.030715569422934894
ENSSSCG00000004387_+_+_(334r)	ENSSSCG00000004387_+_+_(159g)	ENSSSCG00000004387	FALSE	16:30305382-30305882	PARP8	0.12347392650647965	0.333990230973567	0.04123908523311237	0.04123908523311237	0.1989207739185403	positive	0.15174720104402914	0.0301856706716506	0.0301856706716506
ENSSSCG00000004387_+_+_(334r)	ENSSSCG00000004387_+_+_(159g)	ENSSSCG00000004387	FALSE	1:129144102-129144602	ENSSSCG00000033472	0.06505822667436949	0.12753154386409749	0.00829697608884275	0.00829697608884275	0.30698620851513114	positive	0.058532856941522014	0.017968779826036417	0.017968779826036417
ENSSSCG00000004387_+_+_(334r)	ENSSSCG00000004387_+_+_(159g)	ENSSSCG00000004387	FALSE	9:124282138-124282638	SHCBP1L	0.017992190967222595	0.06341790966723607	0.0011410271414749832	0.0011410271414749832	0.1885518238060361	positive	0.06019089484930175	0.011349103000353189	0.011349103000353189
ENSSSCG00000004387_+_+_(334r)	ENSSSCG00000004387_+_+_(159g)	ENSSSCG00000004387	FALSE	8:30381335-30381835	KLHL5	0.07586238874520625	0.0938276422898634	0.007117989074439771	0.007117989074439771	0.2828188086957849	positive	0.07998308242476015	0.022620720087187438	0.022620720087187438
ENSSSCG00000004387_+_+_(334r)	ENSSSCG00000004387_+_+_(159g)	ENSSSCG00000004387	FALSE	7:49618444-49618944	ABHD17C	0.021968334960861348	0.10102490753387984	0.0022193490080943176	0.0022193490080943176	0.445508750002182	positive	0.15243563954445286	0.06791141122923237	0.06791141122923237
ENSSSCG00000004387_+_+_(334r)	ENSSSCG00000004387_+_+_(159g)	ENSSSCG00000004387	FALSE	7:49622111-49622611	ABHD17C	0.0632400513933243	0.2195088831033984	0.013881753048750129	0.013881753048750129	0.445508750002182	positive	0.15243563954445286	0.06791141122923237	0.06791141122923237
ENSSSCG00000004387_+_+_(334r)	ENSSSCG00000004387_+_+_(159g)	ENSSSCG00000004387	FALSE	12:14367858-14368358	SMURF2	0.06183122755661439	0.17523982826729087	0.010835293698576888	0.010835293698576888	0.24339806520348586	positive	0.1498985647567227	0.03648502063856574	0.03648502063856574
ENSSSCG00000004387_+_+_(334r)	ENSSSCG00000004387_+_+_(159g)	ENSSSCG00000004387	FALSE	6:105612766-105613266	YES1	0.04942378352144417	0.12655686531733018	0.006254919114596293	0.006254919114596293	0.23507596512994847	positive	0.16836260105840684	0.03957800093559347	0.03957800093559347
ENSSSCG00000004387_+_+_(334r)	ENSSSCG00000004387_+_+_(159g)	ENSSSCG00000004387	FALSE	1:211832062-211832562	ENSSSCG00000062132	0.8664205019672595	0.18489761642705052	0.16019908563727492	0.16019908563727492	0.17827128614639023	positive	0.1205797423458826	0.021495905751200844	0.021495905751200844
ENSSSCG00000004387_+_+_(334r)	ENSSSCG00000004387_+_+_(159g)	ENSSSCG00000004387	FALSE	2:85764283-85764783	F2RL1	0.07562204920464353	0.357742670441163	0.027053233826702203	0.027053233826702203	0.22139355231046803	positive	0.13817145930287256	0.03059027020298422	0.03059027020298422
SMAD2_+_+_(18r)	SMAD2_+_+_(20g)	SMAD2	FALSE	7:31567593-31568093	SRPK1	0.04685783480613559	0.21502442699652485	0.010075579079487123	0.010075579079487123	2.3924973453158156	positive	0.22102985474625386	0.5288133407159527	0.5288133407159527
SMAD2_+_+_(18r)	SMAD2_+_+_(20g)	SMAD2	FALSE	3:47052229-47052729	SNRNP200	0.05640877385327693	0.06065442954120311	0.003421441999189246	0.003421441999189246	1.8836043211318847	positive	0.08128971173423642	0.153117652286173	0.153117652286173
SMAD2_+_+_(18r)	SMAD2_+_+_(20g)	SMAD2	FALSE	14:6786047-6786547	PPP3CC	0.07032716740257432	0.1463378172936414	0.010291524174137253	0.010291524174137253	2.0759872725109534	positive	0.20830525116657503	0.4324390502190072	0.4324390502190072
SMAD2_+_+_(18r)	SMAD2_+_+_(20g)	SMAD2	FALSE	14:124049672-124050172	NHLRC2	0.05566092744348632	0.08112816451374273	0.004515668878622656	0.004515668878622656	2.561270539081493	positive	0.1970491309750139	0.5046961339179136	0.5046961339179136
SMAD2_+_+_(18r)	SMAD2_+_+_(20g)	SMAD2	FALSE	12:38033050-38033550	ENSSSCG00000039473	0.0410888158309828	0.12218621774018036	0.005020486997810634	0.005020486997810634	1.932743706580016	positive	0.2666751774380922	0.5154147708945818	0.5154147708945818
SMAD2_+_+_(18r)	SMAD2_+_+_(20g)	SMAD2	FALSE	12:16738722-16739222	CDC27	0.033889506403542644	0.10777976822765381	0.0036526031455234157	0.0036526031455234157	1.5757367020651178	positive	0.19679703841512589	0.31010031628843276	0.31010031628843276
SMAD2_+_+_(18r)	SMAD2_+_+_(20g)	SMAD2	FALSE	11:6985014-6985514	ENSSSCG00000048254	0.04591886809459771	0.13904130811750134	0.006384619487147862	0.006384619487147862	1.786190068428313	positive	0.06351103315365193	0.1134427766546744	0.1134427766546744
SMAD2_+_+_(18r)	SMAD2_+_+_(20g)	SMAD2	FALSE	8:130217104-130217604	HERC3	0.040714643911058994	0.1381340182923994	0.005624077366778751	0.005624077366778751	1.9158572332418446	positive	0.16803428506932758	0.3219297004826933	0.3219297004826933
SMAD2_+_+_(18r)	SMAD2_+_+_(20g)	SMAD2	FALSE	16:64248825-64249325	RNF145	0.06598258012599233	0.16178317646359477	0.010674871404046698	0.010674871404046698	1.899917923264229	positive	0.19328709698769214	0.36722961990262765	0.36722961990262765
SMAD2_+_+_(18r)	SMAD2_+_+_(20g)	SMAD2	FALSE	7:47361461-47361961	IREB2	0.050571766000877226	0.06192980098203851	0.0031318994037445483	0.0031318994037445483	3.0979364563379255	positive	0.17606531023506994	0.54543914327367	0.54543914327367
SMAD2_+_+_(18r)	SMAD2_+_+_(20g)	SMAD2	FALSE	6:85530514-85531014	PHACTR4	0.038463819317866806	0.11331766235857177	0.004358630090483141	0.004358630090483141	2.073555383131414	positive	0.21219875361100382	0.4400058678438735	0.4400058678438735
SMAD2_+_+_(18r)	SMAD2_+_+_(20g)	SMAD2	FALSE	1:16501566-16502066	TAB2	0.03958966966514634	0.0998551278449537	0.003953231525752674	0.003953231525752674	1.9667280238602793	positive	0.18074223699178307	0.3554708225869358	0.3554708225869358
SMAD2_+_+_(18r)	SMAD2_+_+_(20g)	SMAD2	FALSE	1:186374072-186374572	EXOC5	0.052946723954959835	0.08469944275380607	0.004484558014624693	0.004484558014624693	5.348839956340814	positive	0.30400061408133	1.626050631350362	1.626050631350362
SMAD2_+_+_(18r)	SMAD2_+_+_(20g)	SMAD2	FALSE	12:38033050-38033550	GGNBP2	0.05726132098152996	0.07766561779497504	0.004447235869786891	0.004447235869786891	2.229048332299176	positive	0.17146750791863882	0.3822093625695376	0.3822093625695376
SMAD2_+_+_(18r)	SMAD2_+_+_(20g)	SMAD2	FALSE	2:5864243-5864743	RBM14	0.05989585298580497	0.10048136492339044	0.006018417061264414	0.006018417061264414	1.918918853059072	positive	0.17767806563770783	0.3409497899272648	0.3409497899272648
SMAD2_+_+_(18r)	SMAD2_+_+_(20g)	SMAD2	FALSE	13:73470718-73471218	DNAJC13	0.05517012552510083	0.09055899296271429	0.00499615100917967	0.00499615100917967	1.6603817950064437	positive	0.2090299108706899	0.347069458621513	0.347069458621513
SMAD2_+_+_(18r)	SMAD2_+_+_(20g)	SMAD2	FALSE	4:2961817-2962317	AGO2	0.043162505081386617	0.12724396960126477	0.005492168484490395	0.005492168484490395	1.5777493960738622	positive	0.17264846866178282	0.272396017164205	0.272396017164205
SMAD2_+_+_(18r)	SMAD2_+_+_(20g)	SMAD2	FALSE	13:26059034-26059534	NKTR	0.07785188055755594	0.10859437103091697	0.008454276002721861	0.008454276002721861	4.174624515000668	positive	0.23345958165709443	0.9746060928475065	0.9746060928475065
SMAD2_+_+_(18r)	SMAD2_+_+_(20g)	SMAD2	FALSE	13:26059034-26059534	TRAK1	0.024309940370729907	0.0657911855405554	0.0015993797974105293	0.0015993797974105293	1.6465099542896569	positive	0.16254960137223234	0.2676395367251962	0.2676395367251962
SMAD2_+_+_(18r)	SMAD2_+_+_(20g)	SMAD2	FALSE	11:4958274-4958774	LNX2	0.05328503206039561	0.13985061750396244	0.007451944637364762	0.007451944637364762	2.5176804483017516	positive	0.18726165125917058	0.47146499809191483	0.47146499809191483
SMAD3_+_+_(58r)	SMAD3_+_+_(53g)	SMAD3	FALSE	2:69831515-69832015	LDLR	0.034888451239544704	0.1773821654661625	0.0061885890306310615	0.0061885890306310615	1.473917587744473	positive	0.20634845396347312	0.30414061550064375	0.30414061550064375
SMAD3_+_+_(58r)	SMAD3_+_+_(53g)	SMAD3	FALSE	2:69832049-69832549	LDLR	0.06367139673952482	0.20815794209265348	0.013253706915464373	0.013253706915464373	1.473917587744473	positive	0.20634845396347312	0.30414061550064375	0.30414061550064375
SMAD3_+_+_(58r)	SMAD3_+_+_(53g)	SMAD3	FALSE	2:69830190-69830690	LDLR	0.06605212039574594	0.2174023678706106	0.014359887376909821	0.014359887376909821	1.473917587744473	positive	0.20634845396347312	0.30414061550064375	0.30414061550064375
SMAD3_+_+_(58r)	SMAD3_+_+_(53g)	SMAD3	FALSE	7:116752050-116752550	SYNE3	0.016988259949733995	0.23624188502611612	0.0040133385538388315	0.0040133385538388315	8.025450144860836	positive	0.4255037321585278	3.4148589888904834	3.4148589888904834
SMAD3_+_+_(58r)	SMAD3_+_+_(53g)	SMAD3	FALSE	6:51698142-51698642	MARK4	0.052892987449844144	0.14718550023631244	0.007785080816798306	0.007785080816798306	1.6426450759298261	positive	0.11250184426186613	0.18480060050977856	0.18480060050977856
SMAD3_+_+_(58r)	SMAD3_+_+_(53g)	SMAD3	FALSE	18:6161947-6162447	ABCB8	0.025869011959750953	0.08971616930025661	0.0023208686566113797	0.0023208686566113797	1.5824200131448236	positive	0.09884099673213863	0.15640797134811826	0.15640797134811826
SMAD3_+_+_(58r)	SMAD3_+_+_(53g)	SMAD3	FALSE	5:9682540-9683040	TMEM184B	0.02356054962304431	0.0837872849789846	0.001974074485527522	0.001974074485527522	1.3771601429749458	positive	0.11437450996018143	0.15751201648945282	0.15751201648945282
SMAD3_+_+_(58r)	SMAD3_+_+_(53g)	SMAD3	FALSE	7:1916334-1916834	RIPK1	0.041057060538555325	0.0540128177751027	0.0022176075292503488	0.0022176075292503488	3.2077097984720564	positive	0.15957676468034301	0.5118759516736059	0.5118759516736059
SMAD3_+_+_(58r)	SMAD3_+_+_(53g)	SMAD3	FALSE	9:67533104-67533604	PFKFB2	0.02039143307885122	0.06289921850784119	0.0012826052049146838	0.0012826052049146838	2.414958501629065	positive	0.14994219615281154	0.3621041813521651	0.3621041813521651
SMAD3_+_+_(58r)	SMAD3_+_+_(53g)	SMAD3	FALSE	13:22848820-22849320	CTDSPL	0.010269398000781672	0.0612483451243617	0.0006289836329713059	0.0006289836329713059	3.1504469542803633	positive	0.20327881997430539	0.6404191392577566	0.6404191392577566
SMAD3_+_+_(58r)	SMAD3_+_+_(53g)	SMAD3	FALSE	13:22847157-22847657	CTDSPL	0.027942988488502206	0.15114934247963405	0.004223564336953091	0.004223564336953091	3.1504469542803633	positive	0.20327881997430539	0.6404191392577566	0.6404191392577566
SMAD3_+_+_(58r)	SMAD3_+_+_(53g)	SMAD3	FALSE	10:50706670-50707170	ARHGAP21	0.05714605726406722	0.18722076098844315	0.010698928328467814	0.010698928328467814	2.3540909868315696	positive	0.16070384826767656	0.3783114807560855	0.3783114807560855
SMAD3_+_+_(58r)	SMAD3_+_+_(53g)	SMAD3	FALSE	4:96069862-96070362	ENSSSCG00000006581	0.026449889919293364	0.19849989242159263	0.0052503003035427	0.0052503003035427	2.645029826510376	positive	0.21712462390400242	0.5743011062959342	0.5743011062959342
SMAD3_+_+_(58r)	SMAD3_+_+_(53g)	SMAD3	FALSE	4:96070963-96071463	ENSSSCG00000006581	0.026346431469382692	0.25085373755035284	0.006609100805208883	0.006609100805208883	2.645029826510376	positive	0.21712462390400242	0.5743011062959342	0.5743011062959342
SMAD3_+_+_(58r)	SMAD3_+_+_(53g)	SMAD3	FALSE	18:6161947-6162447	SLC4A2	0.0538650904305347	0.09407809056434366	0.005067524855780404	0.005067524855780404	2.2561335960892137	positive	0.08673753577639351	0.19569146850711153	0.19569146850711153
SMAD3_+_+_(58r)	SMAD3_+_+_(53g)	SMAD3	FALSE	1:268198896-268199396	NIBAN2	0.05812982680991281	0.16012437997198736	0.009308002475816297	0.009308002475816297	3.318917881276382	positive	0.15150650465420132	0.5028376474265122	0.5028376474265122
SMAD3_+_+_(58r)	SMAD3_+_+_(53g)	SMAD3	FALSE	4:96070963-96071463	NPR1	0.027532631879390534	0.1744022426506878	0.00480175274584153	0.00480175274584153	1.5510127305506682	positive	0.1505458857176576	0.23349858528011294	0.23349858528011294
SMAD3_+_+_(58r)	SMAD3_+_+_(53g)	SMAD3	FALSE	4:98546378-98546878	ENSA	0.02601482748417713	0.08395793317506663	0.00218415114747743	0.00218415114747743	1.0483308346573001	positive	0.051184362036545736	0.05365814497517342	0.05365814497517342
SMAD3_+_+_(58r)	SMAD3_+_+_(53g)	SMAD3	FALSE	4:98543780-98544280	ENSA	0.01858886075057476	0.06518455748439288	0.001211706662165215	0.001211706662165215	1.0483308346573001	positive	0.051184362036545736	0.05365814497517342	0.05365814497517342
SMAD3_+_+_(58r)	SMAD3_+_+_(53g)	SMAD3	FALSE	4:98544936-98545436	ENSA	0.032807864886310066	0.10643487870894051	0.0034919011198737203	0.0034919011198737203	1.0483308346573001	positive	0.051184362036545736	0.05365814497517342	0.05365814497517342
SMAD3_+_+_(58r)	SMAD3_+_+_(53g)	SMAD3	FALSE	4:98547646-98548146	ENSA	0.02556682015070846	0.08558697541854902	0.002188186807769149	0.002188186807769149	1.0483308346573001	positive	0.051184362036545736	0.05365814497517342	0.05365814497517342
SMAD3_+_+_(58r)	SMAD3_+_+_(53g)	SMAD3	FALSE	16:64248825-64249325	UBLCP1	0.045865535680032654	0.10302243598394817	0.004725179213465654	0.004725179213465654	1.167760540358378	positive	0.11428123605203803	0.13345311796495127	0.13345311796495127
SMAD3_+_+_(58r)	SMAD3_+_+_(53g)	SMAD3	FALSE	10:33037540-33038040	UBAP2	0.03975500652294383	0.08331280174492989	0.0033121009768144138	0.0033121009768144138	1.0386061538171785	positive	0.19058848626114755	0.19794637467752862	0.19794637467752862
SMAD3_+_+_(58r)	SMAD3_+_+_(53g)	SMAD3	FALSE	15:137707796-137708296	ILKAP	0.0072970885675402285	0.10003235809665609	0.0007299449766511993	0.0007299449766511993	1.133009380030398	positive	0.11864834713242928	0.13442969022614515	0.13442969022614515
SMAD3_+_+_(58r)	SMAD3_+_+_(53g)	SMAD3	FALSE	2:47112460-47112960	PARVA	0.058380046992655886	0.27268358109240115	0.01591928027830007	0.01591928027830007	2.651315504127759	positive	0.233181424491739	0.618237526029544	0.618237526029544
SMAD3_+_+_(58r)	SMAD3_+_+_(53g)	SMAD3	FALSE	6:49368733-49369233	ENSSSCG00000020837	0.05075736254645389	0.17341679255282522	0.008802179011246934	0.008802179011246934	1.6244260283609344	positive	0.1281207829139507	0.20812273453940242	0.20812273453940242
SMAD3_+_+_(58r)	SMAD3_+_+_(53g)	SMAD3	FALSE	6:49326786-49327286	ENSSSCG00000020837	0.05118732596591181	0.14584667028796086	0.0074655010530727175	0.0074655010530727175	1.6244260283609344	positive	0.1281207829139507	0.20812273453940242	0.20812273453940242
SMAD3_+_+_(58r)	SMAD3_+_+_(53g)	SMAD3	FALSE	6:49469586-49470086	ENSSSCG00000020837	0.02951941007952792	0.08097598962049067	0.00239036344420286	0.00239036344420286	1.6244260283609344	positive	0.1281207829139507	0.20812273453940242	0.20812273453940242
SMAD3_+_+_(58r)	SMAD3_+_+_(53g)	SMAD3	FALSE	15:137707796-137708296	ENSSSCG00000027723	0.034082145243017004	0.22877098865887552	0.007797006062860391	0.007797006062860391	3.150359025408334	positive	0.2359382569320081	0.7432902171648621	0.7432902171648621
SMAD3_+_+_(58r)	SMAD3_+_+_(53g)	SMAD3	FALSE	18:19789634-19790134	CALU	0.05176778735860857	0.2931108316918621	0.015173699207529222	0.015173699207529222	1.274078231770285	positive	0.14666962312648194	0.1868685740874022	0.1868685740874022
SMAD3_+_+_(58r)	SMAD3_+_+_(53g)	SMAD3	FALSE	14:115044896-115045396	SLK	0.04436791668636692	0.18115591920182586	0.008037510730388827	0.008037510730388827	1.1568639694949487	positive	0.2026199671837229	0.23440373953509794	0.23440373953509794
SMAD3_+_+_(58r)	SMAD3_+_+_(53g)	SMAD3	FALSE	5:78100151-78100651	RAPGEF3	0.034767082300193666	0.12503167544159657	0.0043469865502090916	0.0043469865502090916	1.2414671905389898	positive	0.08858501738527198	0.10997539265714118	0.10997539265714118
SMAD3_+_+_(58r)	SMAD3_+_+_(53g)	SMAD3	FALSE	5:78099639-78100139	RAPGEF3	0.02212558014340348	0.1069366459950092	0.002366035331229343	0.002366035331229343	1.2414671905389898	positive	0.08858501738527198	0.10997539265714118	0.10997539265714118
SMAD3_+_+_(58r)	SMAD3_+_+_(53g)	SMAD3	FALSE	4:96070963-96071463	CHTOP	0.016662151001285163	0.0927615501430435	0.0015456069555966762	0.0015456069555966762	1.1318492032925611	positive	0.11725760769513756	0.13271792984973313	0.13271792984973313
SMAD3_+_+_(58r)	SMAD3_+_+_(53g)	SMAD3	FALSE	4:96069244-96069744	CHTOP	0.020878851146892436	0.05860007371788462	0.0012235022163526366	0.0012235022163526366	1.1318492032925611	positive	0.11725760769513756	0.13271792984973313	0.13271792984973313
SMAD3_+_+_(58r)	SMAD3_+_+_(53g)	SMAD3	FALSE	4:96069862-96070362	CHTOP	0.05705441222300263	0.1292768134615692	0.007375812606112584	0.007375812606112584	1.1318492032925611	positive	0.11725760769513756	0.13271792984973313	0.13271792984973313
SMAD3_+_+_(58r)	SMAD3_+_+_(53g)	SMAD3	FALSE	12:50452528-50453028	SPNS2	0.05243893805146452	0.29179530776013035	0.015301436067341499	0.015301436067341499	4.3111858072578295	positive	0.2848580141088832	1.2280758275098678	1.2280758275098678
SMAD3_+_+_(58r)	SMAD3_+_+_(53g)	SMAD3	FALSE	1:217437499-217437999	SLC1A1	0.01690718722397209	0.37486298594833534	0.006337878686765725	0.006337878686765725	7.2399122912744325	positive	0.40834114471697025	2.956354072669465	2.956354072669465
SMAD3_+_+_(58r)	SMAD3_+_+_(53g)	SMAD3	FALSE	5:10136701-10137201	ENSSSCG00000020777	0.00881795538539147	0.0558420843672255	0.0004924130085774609	0.0004924130085774609	1.3554441643783963	positive	0.08580996118403658	0.11631061113243908	0.11631061113243908
SMAD3_+_+_(58r)	SMAD3_+_+_(53g)	SMAD3	FALSE	6:78970093-78970593	CDA	0.040653944487997834	0.2011105539069162	0.008175937294482268	0.008175937294482268	4.047244707235287	positive	0.24341424297658076	0.9851570065526507	0.9851570065526507
SMAD3_+_+_(58r)	SMAD3_+_+_(53g)	SMAD3	FALSE	4:96069862-96070362	S100A14	0.02095040197878053	0.21723955849708673	0.0045512560762067744	0.0045512560762067744	1.3368957554643666	positive	0.21813720040135473	0.29162669732545105	0.29162669732545105
SMAD3_+_+_(58r)	SMAD3_+_+_(53g)	SMAD3	FALSE	1:235885607-235886107	PIGO	0.019122144256849292	0.06122559578395107	0.0011707646747922563	0.0011707646747922563	1.2856671096545373	positive	0.0777634292625493	0.09997788333680682	0.09997788333680682
SMAD3_+_+_(58r)	SMAD3_+_+_(53g)	SMAD3	FALSE	10:68617938-68618438	ENSSSCG00000011162	0.010835144298100117	0.11657071245305944	0.0012630604903612354	0.0012630604903612354	2.7575810102789897	positive	0.24403105957676052	0.6729354158071356	0.6729354158071356
SMAD3_+_+_(58r)	SMAD3_+_+_(53g)	SMAD3	FALSE	9:135138018-135138518	ENSSSCG00000038506	0.029485913054577883	0.13937471646776572	0.004109590771774985	0.004109590771774985	1.650528583040415	positive	0.14439032363923812	0.23832035628101864	0.23832035628101864
SMAD3_+_+_(58r)	SMAD3_+_+_(53g)	SMAD3	FALSE	9:135092198-135092698	ENSSSCG00000038506	0.09130400287441667	0.19860466637735294	0.018133401029790396	0.018133401029790396	1.650528583040415	positive	0.14439032363923812	0.23832035628101864	0.23832035628101864
SMAD3_+_+_(58r)	SMAD3_+_+_(53g)	SMAD3	FALSE	6:155978960-155979460	PLPP3	0.09470956093382366	0.2875789270111052	0.027236473911041895	0.027236473911041895	1.9129441694901845	positive	0.24192811030065456	0.46279496803541537	0.46279496803541537
SMAD3_+_+_(58r)	SMAD3_+_+_(53g)	SMAD3	FALSE	3:39166300-39166800	TNFRSF12A	0.026916278196897035	0.08372193982774316	0.0022534830235874086	0.0022534830235874086	2.0465889508737956	positive	0.14787459316597892	0.30263850848845014	0.30263850848845014
SMAD3_+_+_(58r)	SMAD3_+_+_(53g)	SMAD3	FALSE	14:88334694-88335194	ENSSSCG00000010370	0.03142092655851703	0.1787108381375541	0.005615260120331112	0.005615260120331112	1.877840995069814	positive	0.23008615868059287	0.43206522116855567	0.43206522116855567
SMAD3_+_+_(58r)	SMAD3_+_+_(53g)	SMAD3	FALSE	13:31178569-31179069	SHISA5	0.029669304170352906	0.10556194192635446	0.0031319493638261395	0.0031319493638261395	1.5292558397928964	positive	0.07349904523494022	0.11239884414473458	0.11239884414473458
SMAD3_+_+_(58r)	SMAD3_+_+_(53g)	SMAD3	FALSE	3:5580426-5580926	BAIAP2L1	0.0793996983733894	0.2710626649354329	0.021522293836160486	0.021522293836160486	4.833198455063646	positive	0.2275556539878432	1.0998216352950412	1.0998216352950412
SMAD3_+_+_(58r)	SMAD3_+_+_(53g)	SMAD3	FALSE	6:85530514-85531014	PHACTR4	0.038463819317866806	0.11331766235857177	0.004358630090483141	0.004358630090483141	1.0674886698582375	positive	0.20852636351875675	0.22259953042301295	0.22259953042301295
SMAD3_+_+_(58r)	SMAD3_+_+_(53g)	SMAD3	FALSE	12:60616395-60616895	FLII	0.018336098360991534	0.06177098971964012	0.001132638943355118	0.001132638943355118	1.0750683954730291	positive	0.08899424106095581	0.09567489594374173	0.09567489594374173
SMAD3_+_+_(58r)	SMAD3_+_+_(53g)	SMAD3	FALSE	1:217440363-217440863	ENSSSCG00000043234	0.04475845858072239	0.14170166349634958	0.006342348036420824	0.006342348036420824	2.9037190724307336	positive	0.14837136969538528	0.43082877598716157	0.43082877598716157
SMAD3_+_+_(58r)	SMAD3_+_+_(53g)	SMAD3	FALSE	1:217437499-217437999	ENSSSCG00000043234	0.06698599485021157	0.19893066013921945	0.013325568175634944	0.013325568175634944	2.9037190724307336	positive	0.14837136969538528	0.43082877598716157	0.43082877598716157
SMAD3_+_+_(58r)	SMAD3_+_+_(53g)	SMAD3	FALSE	2:9176483-9176983	ENSSSCG00000036669	0.029447698985996612	0.26132079042376133	0.0076952959751816295	0.0076952959751816295	7.613878452083368	positive	0.3880506985311457	2.954570851862189	2.954570851862189
SMAD3_+_+_(58r)	SMAD3_+_+_(53g)	SMAD3	FALSE	1:163323124-163323624	CLPX	0.0239954063465593	0.060619073888979295	0.0014545793103181608	0.0014545793103181608	1.7836419461301274	positive	0.10886354250715823	0.19417358082008754	0.19417358082008754
SMAD3_+_+_(58r)	SMAD3_+_+_(53g)	SMAD3	FALSE	10:50706670-50707170	ENSSSCG00000055896	0.06371266215488752	0.16061019701222085	0.010232903220869552	0.010232903220869552	1.3040642653736054	positive	0.09803804314727303	0.12784790871551444	0.12784790871551444
SMAD3_+_+_(58r)	SMAD3_+_+_(53g)	SMAD3	FALSE	9:67815135-67815635	ENSSSCG00000015664	0.028364121784687515	0.05926301277269594	0.0016809433116122393	0.0016809433116122393	2.355179325032415	positive	0.24181396879136302	0.5695152598014518	0.5695152598014518
SMAD3_+_+_(58r)	SMAD3_+_+_(53g)	SMAD3	FALSE	5:78100151-78100651	HDAC7	0.005510673115462157	0.059377415157625096	0.0003272095253747598	0.0003272095253747598	2.6100664353931133	positive	0.11744573612959441	0.30654117385189067	0.30654117385189067
SMAD3_+_+_(58r)	SMAD3_+_+_(53g)	SMAD3	FALSE	13:31846553-31847053	RHOA	0.013065852759875604	0.16893628365767283	0.0022072966080717324	0.0022072966080717324	4.311685893984544	positive	0.2489608833657566	1.073441128962064	1.073441128962064
SMAD3_+_+_(58r)	SMAD3_+_+_(53g)	SMAD3	FALSE	6:79510534-79511034	ENSSSCG00000049405	0.0556975779080657	0.08318157983740879	0.004633012523510062	0.004633012523510062	1.338354725537784	positive	0.08793729405335293	0.11769129304731056	0.11769129304731056
SMAD3_+_+_(58r)	SMAD3_+_+_(53g)	SMAD3	FALSE	6:4098360-4098860	USP10	0.012811472090198641	0.05599826875109028	0.0007174202572040358	0.0007174202572040358	1.0565053572049283	positive	0.22609247153302006	0.23886790739833846	0.23886790739833846
SMAD3_+_+_(58r)	SMAD3_+_+_(53g)	SMAD3	FALSE	6:51310755-51311255	ENSSSCG00000003090	0.027081404094958298	0.2280882059883283	0.0061769488756640055	0.0061769488756640055	4.265613773944123	positive	0.23708766068504317	1.0113243910503107	1.0113243910503107
SMAD3_+_+_(58r)	SMAD3_+_+_(53g)	SMAD3	FALSE	6:55669933-55670433	ENSSSCG00000045200	0.0636844164078174	0.13753765092647013	0.008759005033354356	0.008759005033354356	1.95066450375448	positive	0.14268776690267213	0.27833596201703587	0.27833596201703587
SMAD3_+_+_(58r)	SMAD3_+_+_(53g)	SMAD3	FALSE	9:124280167-124280667	LAMC1	0.026521039200554923	0.37187803592947943	0.009862591968711096	0.009862591968711096	8.904764380948192	positive	0.48309153459593945	4.301816290007523	4.301816290007523
SMAD3_+_+_(58r)	SMAD3_+_+_(53g)	SMAD3	FALSE	7:92711645-92712145	DCAF5	0.035496872261865854	0.20411487126964553	0.0072454395122058	0.0072454395122058	1.588783631350838	positive	0.20404940116376447	0.32419034855592965	0.32419034855592965
SMAD3_+_+_(58r)	SMAD3_+_+_(53g)	SMAD3	FALSE	11:4958274-4958774	LNX2	0.05328503206039561	0.13985061750396244	0.007451944637364762	0.007451944637364762	1.5713770699307226	positive	0.1870463665389778	0.29392037139320687	0.29392037139320687
KLF4_+_+_(509r)	KLF4_+_+_(192g)	KLF4	FALSE	7:88537850-88538350	ENSSSCG00000002274	0.017482167811335523	0.08885915315135237	0.001553450626965106	0.001553450626965106	0.9004468206664085	positive	0.15581484179806826	0.14030297890970997	0.14030297890970997
KLF4_+_+_(509r)	KLF4_+_+_(192g)	KLF4	FALSE	7:88530005-88530505	ENSSSCG00000002274	0.009714713598055908	0.05193177646894036	0.0005045023350340147	0.0005045023350340147	0.9004468206664085	positive	0.15581484179806826	0.14030297890970997	0.14030297890970997
KLF4_+_+_(509r)	KLF4_+_+_(192g)	KLF4	FALSE	7:88606844-88607344	ENSSSCG00000002274	0.067132433942568	0.07471087822388527	0.00501552309715622	0.00501552309715622	0.9004468206664085	positive	0.15581484179806826	0.14030297890970997	0.14030297890970997
KLF4_+_+_(509r)	KLF4_+_+_(192g)	KLF4	FALSE	7:88575736-88576236	ENSSSCG00000002274	0.01937535455885584	0.054888561802475595	0.001063485346148636	0.001063485346148636	0.9004468206664085	positive	0.15581484179806826	0.14030297890970997	0.14030297890970997
KLF4_+_+_(509r)	KLF4_+_+_(192g)	KLF4	FALSE	7:88538809-88539309	ENSSSCG00000002274	0.022843326053029783	0.08793354862352662	0.002008694722207167	0.002008694722207167	0.9004468206664085	positive	0.15581484179806826	0.14030297890970997	0.14030297890970997
KLF4_+_+_(509r)	KLF4_+_+_(192g)	KLF4	FALSE	7:88574967-88575467	ENSSSCG00000002274	0.1751030398626081	0.08692144969305318	0.015220210070518377	0.015220210070518377	0.9004468206664085	positive	0.15581484179806826	0.14030297890970997	0.14030297890970997
KLF4_+_+_(509r)	KLF4_+_+_(192g)	KLF4	FALSE	8:87854439-87854939	ENSSSCG00000057026	0.09375836338505975	0.1849200451706465	0.017337800792291136	0.017337800792291136	0.6015062672839097	positive	0.09606092727173256	0.05778124979505097	0.05778124979505097
KLF4_+_+_(509r)	KLF4_+_+_(192g)	KLF4	FALSE	8:87691094-87691594	ENSSSCG00000057026	0.022965040624400274	0.1292894658951062	0.0029691378365881275	0.0029691378365881275	0.6015062672839097	positive	0.09606092727173256	0.05778124979505097	0.05778124979505097
KLF4_+_+_(509r)	KLF4_+_+_(192g)	KLF4	FALSE	8:87759078-87759578	ENSSSCG00000057026	0.04796857495068954	0.20293200530027838	0.009734359106140131	0.009734359106140131	0.6015062672839097	positive	0.09606092727173256	0.05778124979505097	0.05778124979505097
KLF4_+_+_(509r)	KLF4_+_+_(192g)	KLF4	FALSE	15:63504551-63505051	NR4A2	0.06521958759108815	0.10516767959393616	0.006858992691028213	0.006858992691028213	1.9744564015470152	positive	0.08636075267208553	0.17051554095581775	0.17051554095581775
KLF4_+_+_(509r)	KLF4_+_+_(192g)	KLF4	FALSE	15:63495081-63495581	NR4A2	0.07638190343116427	0.11110307854279024	0.008486264616160463	0.008486264616160463	1.9744564015470152	positive	0.08636075267208553	0.17051554095581775	0.17051554095581775
KLF4_+_+_(509r)	KLF4_+_+_(192g)	KLF4	FALSE	15:63483945-63484445	NR4A2	0.02578162002308492	0.07192359069275954	0.0018543066859366135	0.0018543066859366135	1.9744564015470152	positive	0.08636075267208553	0.17051554095581775	0.17051554095581775
KLF4_+_+_(509r)	KLF4_+_+_(192g)	KLF4	FALSE	15:63593363-63593863	NR4A2	0.151554286598818	0.09639864425975714	0.014609627759880735	0.014609627759880735	1.9744564015470152	positive	0.08636075267208553	0.17051554095581775	0.17051554095581775
KLF4_+_+_(509r)	KLF4_+_+_(192g)	KLF4	FALSE	15:63482576-63483076	NR4A2	0.030232487232912202	0.06193823669125023	0.0018725469499973168	0.0018725469499973168	1.9744564015470152	positive	0.08636075267208553	0.17051554095581775	0.17051554095581775
KLF4_+_+_(509r)	KLF4_+_+_(192g)	KLF4	FALSE	15:63505188-63505688	NR4A2	0.0976609006435243	0.09538478433931286	0.009315363946265625	0.009315363946265625	1.9744564015470152	positive	0.08636075267208553	0.17051554095581775	0.17051554095581775
KLF4_+_+_(509r)	KLF4_+_+_(192g)	KLF4	FALSE	17:51722398-51722898	CEBPB	0.05512841727285424	0.07341818829057895	0.004047428519500017	0.004047428519500017	0.7105720335711764	positive	0.13257552553072421	0.09420446077813412	0.09420446077813412
KLF4_+_+_(509r)	KLF4_+_+_(192g)	KLF4	FALSE	17:51697826-51698326	CEBPB	0.042259071503628926	0.16406747536617403	0.006933339172919026	0.006933339172919026	0.7105720335711764	positive	0.13257552553072421	0.09420446077813412	0.09420446077813412
KLF4_+_+_(509r)	KLF4_+_+_(192g)	KLF4	FALSE	17:51721847-51722347	CEBPB	0.04273075735812213	0.10129356627856317	0.004328350802588145	0.004328350802588145	0.7105720335711764	positive	0.13257552553072421	0.09420446077813412	0.09420446077813412
KLF4_+_+_(509r)	KLF4_+_+_(192g)	KLF4	FALSE	10:33399072-33399572	DNAJA1	0.02500634865493501	0.09625797663804837	0.0024070605246296266	0.0024070605246296266	0.547979012156249	positive	0.1405874641860713	0.07703897974623539	0.07703897974623539
KLF4_+_+_(509r)	KLF4_+_+_(192g)	KLF4	FALSE	10:33430367-33430867	DNAJA1	0.02520430391891961	0.053304738230889444	0.0013435088226897908	0.0013435088226897908	0.547979012156249	positive	0.1405874641860713	0.07703897974623539	0.07703897974623539
KLF4_+_+_(509r)	KLF4_+_+_(192g)	KLF4	FALSE	5:14962802-14963302	RND1	0.019832116875451816	0.09657605976141252	0.0019153077045589524	0.0019153077045589524	1.0468343438327061	positive	0.06756408356353108	0.07072840308388718	0.07072840308388718
KLF4_+_+_(509r)	KLF4_+_+_(192g)	KLF4	FALSE	5:15005771-15006271	RND1	0.029790067558260917	0.12270473447521152	0.0036553823297350184	0.0036553823297350184	1.0468343438327061	positive	0.06756408356353108	0.07072840308388718	0.07072840308388718
KLF4_+_+_(509r)	KLF4_+_+_(192g)	KLF4	FALSE	5:14806727-14807227	RND1	0.045043826997974	0.08244984696320538	0.003713856642620055	0.003713856642620055	1.0468343438327061	positive	0.06756408356353108	0.07072840308388718	0.07072840308388718
KLF4_+_+_(509r)	KLF4_+_+_(192g)	KLF4	FALSE	5:14992679-14993179	RND1	0.047748689669774656	0.07893052817987577	0.0037688292955322914	0.0037688292955322914	1.0468343438327061	positive	0.06756408356353108	0.07072840308388718	0.07072840308388718
KLF4_+_+_(509r)	KLF4_+_+_(192g)	KLF4	FALSE	9:123918762-123919262	RNASEL	0.057225681183624984	0.05666890535103699	0.0032429167106434627	0.0032429167106434627	1.9305640097958963	positive	0.09143017039579593	0.17651179637562983	0.17651179637562983
KLF4_+_+_(509r)	KLF4_+_+_(192g)	KLF4	FALSE	6:54309301-54309801	PPP1R15A	0.03748105913279545	0.2890950498384036	0.010835588657991654	0.010835588657991654	0.5840738378511667	positive	0.20453586813873842	0.11946404948201313	0.11946404948201313
KLF4_+_+_(509r)	KLF4_+_+_(192g)	KLF4	FALSE	6:54232936-54233436	PPP1R15A	0.05201135224737788	0.2794598111743383	0.01453508267797422	0.01453508267797422	0.5840738378511667	positive	0.20453586813873842	0.11946404948201313	0.11946404948201313
KLF4_+_+_(509r)	KLF4_+_+_(192g)	KLF4	FALSE	6:54174568-54175068	PPP1R15A	0.09684146666963239	0.37284738966576725	0.03610708805917684	0.03610708805917684	0.5840738378511667	positive	0.20453586813873842	0.11946404948201313	0.11946404948201313
KLF4_+_+_(509r)	KLF4_+_+_(192g)	KLF4	FALSE	2:27928680-27929180	DEPDC7	0.08145739625377732	0.16627686171532996	0.013544480212580168	0.013544480212580168	0.8623017352779058	positive	0.09554741551610355	0.08239070220085519	0.08239070220085519
KLF4_+_+_(509r)	KLF4_+_+_(192g)	KLF4	FALSE	2:27902942-27903442	DEPDC7	0.015744752784066503	0.08249387823335201	0.0012988457189830123	0.0012988457189830123	0.8623017352779058	positive	0.09554741551610355	0.08239070220085519	0.08239070220085519
KLF4_+_+_(509r)	KLF4_+_+_(192g)	KLF4	FALSE	2:27900299-27900799	DEPDC7	0.036275281888162085	0.0716556063723993	0.002599327320025968	0.002599327320025968	0.8623017352779058	positive	0.09554741551610355	0.08239070220085519	0.08239070220085519
KLF4_+_+_(509r)	KLF4_+_+_(192g)	KLF4	FALSE	2:28043266-28043766	DEPDC7	0.031689011632357815	0.10654929780507043	0.0033764419375644336	0.0033764419375644336	0.8623017352779058	positive	0.09554741551610355	0.08239070220085519	0.08239070220085519
KLF4_+_+_(509r)	KLF4_+_+_(192g)	KLF4	FALSE	6:166525416-166525916	PLK3	0.005938374853977439	0.06612544122191427	0.0003926776573603789	0.0003926776573603789	0.5881730482280342	positive	0.07166979665815504	0.042154242766310426	0.042154242766310426
KLF4_+_+_(509r)	KLF4_+_+_(192g)	KLF4	FALSE	12:15105848-15106348	ERN1	0.019594083865977847	0.06043811428984923	0.00118422948009686	0.00118422948009686	0.6804680027540745	positive	0.06616615971326552	0.045023954549992896	0.045023954549992896
KLF4_+_+_(509r)	KLF4_+_+_(192g)	KLF4	FALSE	12:14867976-14868476	ERN1	0.08933898003285733	0.05632273458031647	0.005031815660066816	0.005031815660066816	0.6804680027540745	positive	0.06616615971326552	0.045023954549992896	0.045023954549992896
KLF4_+_+_(509r)	KLF4_+_+_(192g)	KLF4	FALSE	12:14764161-14764661	ERN1	0.040932759282659624	0.06788123776236558	0.0027785663651358947	0.0027785663651358947	0.6804680027540745	positive	0.06616615971326552	0.045023954549992896	0.045023954549992896
KLF4_+_+_(509r)	KLF4_+_+_(192g)	KLF4	FALSE	12:15085897-15086397	ERN1	0.04292678024333933	0.07083296501434658	0.0030406311231549986	0.0030406311231549986	0.6804680027540745	positive	0.06616615971326552	0.045023954549992896	0.045023954549992896
KLF4_+_+_(509r)	KLF4_+_+_(192g)	KLF4	FALSE	2:8969682-8970182	NXF1	0.04966020062083408	0.12054351745368136	0.005986215260290831	0.005986215260290831	0.7559854702451267	positive	0.1047160199693611	0.07916378959873553	0.07916378959873553
KLF4_+_+_(509r)	KLF4_+_+_(192g)	KLF4	FALSE	2:9034435-9034935	NXF1	0.05261993098640899	0.07047938062519322	0.0037086201444625185	0.0037086201444625185	0.7559854702451267	positive	0.1047160199693611	0.07916378959873553	0.07916378959873553
KLF4_+_+_(509r)	KLF4_+_+_(192g)	KLF4	FALSE	2:9119615-9120115	NXF1	0.008371484720601115	0.07045996682518428	0.0005898545356910916	0.0005898545356910916	0.7559854702451267	positive	0.1047160199693611	0.07916378959873553	0.07916378959873553
KLF4_+_+_(509r)	KLF4_+_+_(192g)	KLF4	FALSE	2:9017910-9018410	NXF1	0.007769201963828	0.050320851242563185	0.00039095285629521856	0.00039095285629521856	0.7559854702451267	positive	0.1047160199693611	0.07916378959873553	0.07916378959873553
KLF4_+_+_(509r)	KLF4_+_+_(192g)	KLF4	FALSE	2:8986160-8986660	NXF1	0.014845482421578375	0.10880653439559566	0.0016152854937226781	0.0016152854937226781	0.7559854702451267	positive	0.1047160199693611	0.07916378959873553	0.07916378959873553
KLF4_+_+_(509r)	KLF4_+_+_(192g)	KLF4	FALSE	2:9008483-9008983	NXF1	0.007505323072889663	0.10631799701539245	0.0007979509160630393	0.0007979509160630393	0.7559854702451267	positive	0.1047160199693611	0.07916378959873553	0.07916378959873553
KLF4_+_+_(509r)	KLF4_+_+_(192g)	KLF4	FALSE	3:74212343-74212843	PNO1	0.06212857324695852	0.054889299881886934	0.0034101938881860843	0.0034101938881860843	1.1343336930183279	positive	0.062386309687540206	0.07076689306165257	0.07076689306165257
KLF4_+_+_(509r)	KLF4_+_+_(192g)	KLF4	FALSE	3:74084815-74085315	PNO1	0.06477408416328075	0.10127910210887796	0.006560261083981965	0.006560261083981965	1.1343336930183279	positive	0.062386309687540206	0.07076689306165257	0.07076689306165257
KLF4_+_+_(509r)	KLF4_+_+_(192g)	KLF4	FALSE	3:74136358-74136858	PNO1	0.025448405798083905	0.050905281331068725	0.0012954582565786617	0.0012954582565786617	1.1343336930183279	positive	0.062386309687540206	0.07076689306165257	0.07076689306165257
KLF4_+_+_(509r)	KLF4_+_+_(192g)	KLF4	FALSE	12:34616805-34617305	SUPT4H1	0.024541847146655266	0.1385406844825995	0.0034000443021649524	0.0034000443021649524	0.9589578143904949	positive	0.09872551711821179	0.09467360612025176	0.09467360612025176
KLF4_+_+_(509r)	KLF4_+_+_(192g)	KLF4	FALSE	12:34770996-34771496	SUPT4H1	0.012541340648555955	0.11945957185298013	0.0014981831843388705	0.0014981831843388705	0.9589578143904949	positive	0.09872551711821179	0.09467360612025176	0.09467360612025176
KLF4_+_+_(509r)	KLF4_+_+_(192g)	KLF4	FALSE	12:34629409-34629909	SUPT4H1	0.035785621171210834	0.1268525311475502	0.004539496624255454	0.004539496624255454	0.9589578143904949	positive	0.09872551711821179	0.09467360612025176	0.09467360612025176
KLF4_+_+_(509r)	KLF4_+_+_(192g)	KLF4	FALSE	6:67396330-67396830	KLHL21	0.09177111286581467	0.13413602188459997	0.012309812003743011	0.012309812003743011	0.9448435217917608	positive	0.12638296144586864	0.11941212238698684	0.11941212238698684
KLF4_+_+_(509r)	KLF4_+_+_(192g)	KLF4	FALSE	6:67410229-67410729	KLHL21	0.008431303464699691	0.08610142466810003	0.0007259472401197313	0.0007259472401197313	0.9448435217917608	positive	0.12638296144586864	0.11941212238698684	0.11941212238698684
KLF4_+_+_(509r)	KLF4_+_+_(192g)	KLF4	FALSE	6:67326149-67326649	KLHL21	0.01564315039804396	0.061743265390599635	0.0009658591865714925	0.0009658591865714925	0.9448435217917608	positive	0.12638296144586864	0.11941212238698684	0.11941212238698684
KLF4_+_+_(509r)	KLF4_+_+_(192g)	KLF4	FALSE	6:67455013-67455513	KLHL21	0.013930447250490594	0.06843944290167882	0.0009533920491947997	0.0009533920491947997	0.9448435217917608	positive	0.12638296144586864	0.11941212238698684	0.11941212238698684
KLF4_+_+_(509r)	KLF4_+_+_(192g)	KLF4	FALSE	4:99167878-99168378	ENSSSCG00000047083	0.05141987106677811	0.06018245762616848	0.00309457421161942	0.00309457421161942	0.618620756957497	positive	0.10902827986121073	0.06744715701751601	0.06744715701751601
KLF4_+_+_(509r)	KLF4_+_+_(192g)	KLF4	FALSE	4:99156874-99157374	ENSSSCG00000047083	0.03381880276548395	0.0642365082926655	0.0021724018042930285	0.0021724018042930285	0.618620756957497	positive	0.10902827986121073	0.06744715701751601	0.06744715701751601
KLF4_+_+_(509r)	KLF4_+_+_(192g)	KLF4	FALSE	4:67738067-67738567	TCF24	0.04152081469617863	0.05008167710427265	0.0020794320347203568	0.0020794320347203568	1.4375762782211021	positive	0.11161267365200397	0.16045173199095433	0.16045173199095433
KLF4_+_+_(509r)	KLF4_+_+_(192g)	KLF4	FALSE	4:67817647-67818147	TCF24	0.05027818855915982	0.0830064085475172	0.004173411860570725	0.004173411860570725	1.4375762782211021	positive	0.11161267365200397	0.16045173199095433	0.16045173199095433
KLF4_+_+_(509r)	KLF4_+_+_(192g)	KLF4	FALSE	4:67738641-67739141	TCF24	0.06434544042874119	0.07769176693841964	0.004999110961339725	0.004999110961339725	1.4375762782211021	positive	0.11161267365200397	0.16045173199095433	0.16045173199095433
KLF4_+_+_(509r)	KLF4_+_+_(192g)	KLF4	FALSE	3:40830762-40831262	SOX8	0.029522791484056263	0.08749077486033749	0.0025829719029802556	0.0025829719029802556	0.8007785177707477	positive	0.11487981445471479	0.09199328754082503	0.09199328754082503
KLF4_+_+_(509r)	KLF4_+_+_(192g)	KLF4	FALSE	3:40694720-40695220	SOX8	0.05249800713631204	0.05328745952004787	0.0027974854301594117	0.0027974854301594117	0.8007785177707477	positive	0.11487981445471479	0.09199328754082503	0.09199328754082503
KLF4_+_+_(509r)	KLF4_+_+_(192g)	KLF4	FALSE	3:40693927-40694427	SOX8	0.12444431775652087	0.08443048718693567	0.010506894375828886	0.010506894375828886	0.8007785177707477	positive	0.11487981445471479	0.09199328754082503	0.09199328754082503
KLF4_+_+_(509r)	KLF4_+_+_(192g)	KLF4	FALSE	6:67135335-67135835	HES2	0.04714183648417984	0.07226339064830355	0.0034066289457347367	0.0034066289457347367	0.8920710176787818	positive	0.136817467630194	0.12205089758510096	0.12205089758510096
KLF4_+_+_(509r)	KLF4_+_+_(192g)	KLF4	FALSE	6:67326149-67326649	HES2	0.015910367399496195	0.0689962789571682	0.0010977561474066742	0.0010977561474066742	0.8920710176787818	positive	0.136817467630194	0.12205089758510096	0.12205089758510096
KLF4_+_+_(509r)	KLF4_+_+_(192g)	KLF4	FALSE	6:67149008-67149508	HES2	0.052597526031249967	0.06849012920828652	0.003602411353916524	0.003602411353916524	0.8920710176787818	positive	0.136817467630194	0.12205089758510096	0.12205089758510096
KLF4_+_+_(509r)	KLF4_+_+_(192g)	KLF4	FALSE	6:67396330-67396830	HES2	0.06639165458988801	0.07862182644447592	0.005219833144527768	0.005219833144527768	0.8920710176787818	positive	0.136817467630194	0.12205089758510096	0.12205089758510096
KLF4_+_+_(509r)	KLF4_+_+_(192g)	KLF4	FALSE	1:254027932-254028432	SLC31A1	0.042316038401903566	0.14887924214846535	0.006299979728000759	0.006299979728000759	1.5421317359484612	positive	0.15467414796510517	0.23852791230777678	0.23852791230777678
KLF4_+_+_(509r)	KLF4_+_+_(192g)	KLF4	FALSE	1:254027333-254027833	SLC31A1	0.018757568663709173	0.15730594904339693	0.002950677140391454	0.002950677140391454	1.5421317359484612	positive	0.15467414796510517	0.23852791230777678	0.23852791230777678
KLF4_+_+_(509r)	KLF4_+_+_(192g)	KLF4	FALSE	1:253906469-253906969	SLC31A1	0.059854814361038705	0.17343228188093007	0.010380757036194406	0.010380757036194406	1.5421317359484612	positive	0.15467414796510517	0.23852791230777678	0.23852791230777678
KLF4_+_+_(509r)	KLF4_+_+_(192g)	KLF4	FALSE	1:254008764-254009264	SLC31A1	0.01977811469531968	0.1360313929423935	0.0026904444917787585	0.0026904444917787585	1.5421317359484612	positive	0.15467414796510517	0.23852791230777678	0.23852791230777678
KLF4_+_+_(509r)	KLF4_+_+_(192g)	KLF4	FALSE	4:87742829-87743329	HSD17B7	0.1528062897276356	0.08733623213552007	0.013345525591420318	0.013345525591420318	0.5963327367679787	positive	0.06969698467544681	0.04156259361598507	0.04156259361598507
KLF4_+_+_(509r)	KLF4_+_+_(192g)	KLF4	FALSE	2:66101814-66102314	JUNB	0.015078422007679993	0.06719266956450295	0.001013159427516171	0.001013159427516171	0.5200557144052145	positive	0.12953238018015642	0.06736405451319909	0.06736405451319909
KLF4_+_+_(509r)	KLF4_+_+_(192g)	KLF4	FALSE	2:66290965-66291465	JUNB	0.04968786344805127	0.12897974971760112	0.006408728191531994	0.006408728191531994	0.5200557144052145	positive	0.12953238018015642	0.06736405451319909	0.06736405451319909
KLF4_+_+_(509r)	KLF4_+_+_(192g)	KLF4	FALSE	2:66215600-66216100	JUNB	0.04741064515700782	0.0739213932842538	0.0035046609465113777	0.0035046609465113777	0.5200557144052145	positive	0.12953238018015642	0.06736405451319909	0.06736405451319909
KLF4_+_+_(509r)	KLF4_+_+_(192g)	KLF4	FALSE	6:165804671-165805171	MMACHC	0.018738607193887792	0.06434060604164846	0.0012056533432311342	0.0012056533432311342	0.49680835589363376	positive	0.0676395236920645	0.033603880558883054	0.033603880558883054
KLF4_+_+_(509r)	KLF4_+_+_(192g)	KLF4	FALSE	6:165710297-165710797	MMACHC	0.025107560927425308	0.09379976721505567	0.002355083370330321	0.002355083370330321	0.49680835589363376	positive	0.0676395236920645	0.033603880558883054	0.033603880558883054
KLF4_+_+_(509r)	KLF4_+_+_(192g)	KLF4	FALSE	6:166003257-166003757	MMACHC	0.03029963840776331	0.09011949256407771	0.0027305880381826688	0.0027305880381826688	0.49680835589363376	positive	0.0676395236920645	0.033603880558883054	0.033603880558883054
KLF4_+_+_(509r)	KLF4_+_+_(192g)	KLF4	FALSE	6:165847375-165847875	MMACHC	0.016317296376593373	0.05016220363174966	0.0008185115435622877	0.0008185115435622877	0.49680835589363376	positive	0.0676395236920645	0.033603880558883054	0.033603880558883054
KLF4_+_+_(509r)	KLF4_+_+_(192g)	KLF4	FALSE	6:27605383-27605883	RRAD	0.02358953063026287	0.09060281903365142	0.002137277974782484	0.002137277974782484	0.593400405843903	positive	0.08334034900738614	0.04945419692415545	0.04945419692415545
KLF4_+_+_(509r)	KLF4_+_+_(192g)	KLF4	FALSE	6:27607957-27608457	RRAD	0.07397622202729458	0.12161838508294523	0.008996868657496966	0.008996868657496966	0.593400405843903	positive	0.08334034900738614	0.04945419692415545	0.04945419692415545
KLF4_+_+_(509r)	KLF4_+_+_(192g)	KLF4	FALSE	14:38603397-38603897	SDS	0.04811166510564698	0.0597363965988091	0.002874017507780013	0.002874017507780013	0.6574596435408099	positive	0.09158410073561253	0.06021285022364144	0.06021285022364144
KLF4_+_+_(509r)	KLF4_+_+_(192g)	KLF4	FALSE	14:38440036-38440536	SDS	0.021166337660314536	0.05775709683873483	0.0012225062139681467	0.0012225062139681467	0.6574596435408099	positive	0.09158410073561253	0.06021285022364144	0.06021285022364144
KLF4_+_+_(509r)	KLF4_+_+_(192g)	KLF4	FALSE	14:38543323-38543823	SDS	0.05608563402275274	0.052812993641446565	0.0029620502330201396	0.0029620502330201396	0.6574596435408099	positive	0.09158410073561253	0.06021285022364144	0.06021285022364144
KLF4_+_+_(509r)	KLF4_+_+_(192g)	KLF4	FALSE	14:38438575-38439075	SDS	0.03259867687445168	0.05603504746390831	0.0018266684059205101	0.0018266684059205101	0.6574596435408099	positive	0.09158410073561253	0.06021285022364144	0.06021285022364144
KLF4_+_+_(509r)	KLF4_+_+_(192g)	KLF4	FALSE	14:38456757-38457257	SDS	0.018113570681759117	0.06427730563221196	0.0011642915188021046	0.0011642915188021046	0.6574596435408099	positive	0.09158410073561253	0.06021285022364144	0.06021285022364144
KLF4_+_+_(509r)	KLF4_+_+_(192g)	KLF4	FALSE	14:38449535-38450035	SDS	0.020610165515099605	0.054650170588296326	0.0011263490612532156	0.0011263490612532156	0.6574596435408099	positive	0.09158410073561253	0.06021285022364144	0.06021285022364144
KLF4_+_+_(509r)	KLF4_+_+_(192g)	KLF4	FALSE	6:1849058-1849558	MAP1LC3B	0.01922848950421944	0.10149917304090537	0.0019516757835040016	0.0019516757835040016	0.6475853645034019	positive	0.10484049533756297	0.06789317038789291	0.06789317038789291
KLF4_+_+_(509r)	KLF4_+_+_(192g)	KLF4	FALSE	6:2000453-2000953	MAP1LC3B	0.03399581821474124	0.13410570156510354	0.0045590330519676	0.0045590330519676	0.6475853645034019	positive	0.10484049533756297	0.06789317038789291	0.06789317038789291
KLF4_+_+_(509r)	KLF4_+_+_(192g)	KLF4	FALSE	6:1940757-1941257	MAP1LC3B	0.04835588430096686	0.13365308359283035	0.006462913046682356	0.006462913046682356	0.6475853645034019	positive	0.10484049533756297	0.06789317038789291	0.06789317038789291
KLF4_+_+_(509r)	KLF4_+_+_(192g)	KLF4	FALSE	6:1766787-1767287	MAP1LC3B	0.014890136492008507	0.09369208868215155	0.001395087988698602	0.001395087988698602	0.6475853645034019	positive	0.10484049533756297	0.06789317038789291	0.06789317038789291
KLF4_+_+_(509r)	KLF4_+_+_(192g)	KLF4	FALSE	6:1949042-1949542	MAP1LC3B	0.02787815210765194	0.107950929470033	0.0030094724319279864	0.0030094724319279864	0.6475853645034019	positive	0.10484049533756297	0.06789317038789291	0.06789317038789291
KLF4_+_+_(509r)	KLF4_+_+_(192g)	KLF4	FALSE	6:1944829-1945329	MAP1LC3B	0.042629027525719704	0.1386285606776988	0.005909600728980526	0.005909600728980526	0.6475853645034019	positive	0.10484049533756297	0.06789317038789291	0.06789317038789291
KLF4_+_+_(509r)	KLF4_+_+_(192g)	KLF4	FALSE	2:66146026-66146526	RAD23A	0.026089528804768447	0.05008730987521151	0.0013067543137426937	0.0013067543137426937	1.164350764927158	positive	0.07026186790980693	0.08180945964599463	0.08180945964599463
KLF4_+_+_(509r)	KLF4_+_+_(192g)	KLF4	FALSE	2:66191015-66191515	RAD23A	0.015030869951879001	0.06649199307866079	0.0009994325008065889	0.0009994325008065889	1.164350764927158	positive	0.07026186790980693	0.08180945964599463	0.08180945964599463
KLF4_+_+_(509r)	KLF4_+_+_(192g)	KLF4	FALSE	2:66204876-66205376	RAD23A	0.025183957491579135	0.09505333764657753	0.002393819214724127	0.002393819214724127	1.164350764927158	positive	0.07026186790980693	0.08180945964599463	0.08180945964599463
KLF4_+_+_(509r)	KLF4_+_+_(192g)	KLF4	FALSE	2:66101814-66102314	RAD23A	0.04388115909974642	0.07257639949474173	0.003184736533115518	0.003184736533115518	1.164350764927158	positive	0.07026186790980693	0.08180945964599463	0.08180945964599463
KLF4_+_+_(509r)	KLF4_+_+_(192g)	KLF4	FALSE	2:66138603-66139103	RAD23A	0.011848937745386229	0.07638960855302793	0.0009051357161392513	0.0009051357161392513	1.164350764927158	positive	0.07026186790980693	0.08180945964599463	0.08180945964599463
KLF4_+_+_(509r)	KLF4_+_+_(192g)	KLF4	FALSE	2:66207641-66208141	RAD23A	0.028314267308365063	0.062214164267417445	0.0017615484774341917	0.0017615484774341917	1.164350764927158	positive	0.07026186790980693	0.08180945964599463	0.08180945964599463
KLF4_+_+_(509r)	KLF4_+_+_(192g)	KLF4	FALSE	7:88606844-88607344	PPP1R36	0.043545724338109444	0.05961717228282059	0.0025960729500452842	0.0025960729500452842	1.0833147208277623	positive	0.12700156611849142	0.13758266614434211	0.13758266614434211
KLF4_+_+_(509r)	KLF4_+_+_(192g)	KLF4	FALSE	7:88574967-88575467	PPP1R36	0.11623256085766574	0.08104848625954957	0.00942047311158478	0.00942047311158478	1.0833147208277623	positive	0.12700156611849142	0.13758266614434211	0.13758266614434211
KLF4_+_+_(509r)	KLF4_+_+_(192g)	KLF4	FALSE	7:88537850-88538350	PPP1R36	0.007247815665610135	0.09098471869163356	0.000659440469464353	0.000659440469464353	1.0833147208277623	positive	0.12700156611849142	0.13758266614434211	0.13758266614434211
KLF4_+_+_(509r)	KLF4_+_+_(192g)	KLF4	FALSE	7:88530005-88530505	PPP1R36	0.0026079836307312176	0.051007137237278656	0.00013302577896528347	0.00013302577896528347	1.0833147208277623	positive	0.12700156611849142	0.13758266614434211	0.13758266614434211
KLF4_+_+_(509r)	KLF4_+_+_(192g)	KLF4	FALSE	7:88762975-88763475	PPP1R36	0.018172931011347232	0.05187019149058404	0.000942633411503754	0.000942633411503754	1.0833147208277623	positive	0.12700156611849142	0.13758266614434211	0.13758266614434211
KLF4_+_+_(509r)	KLF4_+_+_(192g)	KLF4	FALSE	7:88538809-88539309	PPP1R36	0.02906871822768888	0.07960534883342792	0.0023140254546557978	0.0023140254546557978	1.0833147208277623	positive	0.12700156611849142	0.13758266614434211	0.13758266614434211
KLF4_+_+_(509r)	KLF4_+_+_(192g)	KLF4	FALSE	7:88760960-88761460	PPP1R36	0.0029347099416614014	0.05623091489568424	0.00016502142497308074	0.00016502142497308074	1.0833147208277623	positive	0.12700156611849142	0.13758266614434211	0.13758266614434211
KLF4_+_+_(509r)	KLF4_+_+_(192g)	KLF4	FALSE	6:10725719-10726219	MON1B	0.09876721171117055	0.054591861962432604	0.0053918859881505795	0.0053918859881505795	0.8561271809607496	positive	0.07499552219117654	0.06420570499821131	0.06420570499821131
KLF4_+_+_(509r)	KLF4_+_+_(192g)	KLF4	FALSE	2:61273018-61273518	KLF2	0.10017208095450507	0.15022998266447024	0.015048849985259205	0.015048849985259205	0.5211820558136165	positive	0.13441728712374584	0.07005587804004303	0.07005587804004303
KLF4_+_+_(509r)	KLF4_+_+_(192g)	KLF4	FALSE	2:61385910-61386410	KLF2	0.07554895473726678	0.13478891731796866	0.010183161813540408	0.010183161813540408	0.5211820558136165	positive	0.13441728712374584	0.07005587804004303	0.07005587804004303
KLF4_+_+_(509r)	KLF4_+_+_(192g)	KLF4	FALSE	2:64762120-64762620	DNAJB1	0.06811741341483904	0.3185073638116378	0.021695897776427876	0.021695897776427876	0.7337653556993241	positive	0.15402085259299134	0.11301516568800946	0.11301516568800946
KLF4_+_+_(509r)	KLF4_+_+_(192g)	KLF4	FALSE	2:64764434-64764934	DNAJB1	0.10185235243301248	0.38564187147035434	0.039278531805925034	0.039278531805925034	0.7337653556993241	positive	0.15402085259299134	0.11301516568800946	0.11301516568800946
KLF4_+_+_(509r)	KLF4_+_+_(192g)	KLF4	FALSE	2:64836220-64836720	DNAJB1	0.014384845377759149	0.16898839008001654	0.002430871861937486	0.002430871861937486	0.7337653556993241	positive	0.15402085259299134	0.11301516568800946	0.11301516568800946
KLF4_+_+_(509r)	KLF4_+_+_(192g)	KLF4	FALSE	2:64766113-64766613	DNAJB1	0.08024971377842205	0.34754871165926365	0.02789068463471524	0.02789068463471524	0.7337653556993241	positive	0.15402085259299134	0.11301516568800946	0.11301516568800946
KLF4_+_+_(509r)	KLF4_+_+_(192g)	KLF4	FALSE	2:64765119-64765619	DNAJB1	0.10533075104779305	0.37534197654827745	0.03953505228959319	0.03953505228959319	0.7337653556993241	positive	0.15402085259299134	0.11301516568800946	0.11301516568800946
KLF4_+_+_(509r)	KLF4_+_+_(192g)	KLF4	FALSE	2:64766634-64767134	DNAJB1	0.07255951121292102	0.36806882897064197	0.026706894322822007	0.026706894322822007	0.7337653556993241	positive	0.15402085259299134	0.11301516568800946	0.11301516568800946
KLF4_+_+_(509r)	KLF4_+_+_(192g)	KLF4	FALSE	2:64615595-64616095	DNAJB1	0.05152202312230657	0.227537833118021	0.011723209499106211	0.011723209499106211	0.7337653556993241	positive	0.15402085259299134	0.11301516568800946	0.11301516568800946
KLF4_+_+_(509r)	KLF4_+_+_(192g)	KLF4	FALSE	2:70183084-70183584	ACP5	0.02547153239630549	0.07691601832216431	0.001959168852487835	0.001959168852487835	1.5889703033197193	positive	0.05032098417935967	0.07995854949482394	0.07995854949482394
KLF4_+_+_(509r)	KLF4_+_+_(192g)	KLF4	FALSE	2:70133909-70134409	ACP5	0.03175803480195097	0.10334572404666084	0.003282057100906676	0.003282057100906676	1.5889703033197193	positive	0.05032098417935967	0.07995854949482394	0.07995854949482394
KLF4_+_+_(509r)	KLF4_+_+_(192g)	KLF4	FALSE	2:70135297-70135797	ACP5	0.031338403268515135	0.09719436105359575	0.003045916082123245	0.003045916082123245	1.5889703033197193	positive	0.05032098417935967	0.07995854949482394	0.07995854949482394
KLF4_+_+_(509r)	KLF4_+_+_(192g)	KLF4	FALSE	2:70097134-70097634	ACP5	0.03534138824881464	0.08890191825860587	0.003141917209241773	0.003141917209241773	1.5889703033197193	positive	0.05032098417935967	0.07995854949482394	0.07995854949482394
KLF4_+_+_(509r)	KLF4_+_+_(192g)	KLF4	FALSE	2:70132680-70133180	ACP5	0.04614285487552577	0.07883273566017224	0.0036375674810080125	0.0036375674810080125	1.5889703033197193	positive	0.05032098417935967	0.07995854949482394	0.07995854949482394
KLF4_+_+_(509r)	KLF4_+_+_(192g)	KLF4	FALSE	2:70091751-70092251	ACP5	0.03911387996444922	0.09972247858144875	0.003900533056992145	0.003900533056992145	1.5889703033197193	positive	0.05032098417935967	0.07995854949482394	0.07995854949482394
KLF4_+_+_(509r)	KLF4_+_+_(192g)	KLF4	FALSE	2:70060056-70060556	ACP5	0.029825811422667273	0.05647588757235233	0.0016844391726607388	0.0016844391726607388	1.5889703033197193	positive	0.05032098417935967	0.07995854949482394	0.07995854949482394
KLF4_+_+_(509r)	KLF4_+_+_(192g)	KLF4	FALSE	2:70170497-70170997	ACP5	0.064864948272865	0.053364395531188526	0.003461478755743252	0.003461478755743252	1.5889703033197193	positive	0.05032098417935967	0.07995854949482394	0.07995854949482394
KLF4_+_+_(509r)	KLF4_+_+_(192g)	KLF4	FALSE	2:70153682-70154182	ACP5	0.05831945864605138	0.07649985171613959	0.004461429938588465	0.004461429938588465	1.5889703033197193	positive	0.05032098417935967	0.07995854949482394	0.07995854949482394
KLF4_+_+_(509r)	KLF4_+_+_(192g)	KLF4	FALSE	2:70066488-70066988	ACP5	0.030936893547269792	0.0873516309188211	0.002702388106915969	0.002702388106915969	1.5889703033197193	positive	0.05032098417935967	0.07995854949482394	0.07995854949482394
KLF4_+_+_(509r)	KLF4_+_+_(192g)	KLF4	FALSE	3:117772335-117772835	RHOB	0.09313893770456347	0.19826105241657746	0.0184658238102688	0.0184658238102688	1.5142130163704353	positive	0.19346045038401005	0.2929403321243548	0.2929403321243548
KLF4_+_+_(509r)	KLF4_+_+_(192g)	KLF4	FALSE	3:117772837-117773337	RHOB	0.0618454791712109	0.20963395702070112	0.012964912522502292	0.012964912522502292	1.5142130163704353	positive	0.19346045038401005	0.2929403321243548	0.2929403321243548
KLF4_+_+_(509r)	KLF4_+_+_(192g)	KLF4	FALSE	17:31929235-31929735	RNF24	0.04243906661641943	0.23763909076179773	0.010085181203505277	0.010085181203505277	0.7313877504823576	positive	0.12352135875065318	0.0903420087131645	0.0903420087131645
KLF4_+_+_(509r)	KLF4_+_+_(192g)	KLF4	FALSE	17:31942704-31943204	RNF24	0.029785861474511986	0.22444084309781492	0.0066851638617341945	0.0066851638617341945	0.7313877504823576	positive	0.12352135875065318	0.0903420087131645	0.0903420087131645
KLF4_+_+_(509r)	KLF4_+_+_(192g)	KLF4	FALSE	2:65073894-65074394	ENSSSCG00000045290	0.06727448185028295	0.07225412090076004	0.004860858545146332	0.004860858545146332	1.2756528896603299	positive	0.11129872667243965	0.14197854229521287	0.14197854229521287
KLF4_+_+_(509r)	KLF4_+_+_(192g)	KLF4	FALSE	2:65203181-65203681	ENSSSCG00000045290	0.013405299642892377	0.06022418742156059	0.0008073232781357298	0.0008073232781357298	1.2756528896603299	positive	0.11129872667243965	0.14197854229521287	0.14197854229521287
KLF4_+_+_(509r)	KLF4_+_+_(192g)	KLF4	FALSE	2:65173802-65174302	ENSSSCG00000045290	0.01632777205696498	0.058235757875210216	0.0009508601801510356	0.0009508601801510356	1.2756528896603299	positive	0.11129872667243965	0.14197854229521287	0.14197854229521287
KLF4_+_+_(509r)	KLF4_+_+_(192g)	KLF4	FALSE	2:65096131-65096631	ENSSSCG00000045290	0.03584418329485454	0.06523157188770301	0.0023381724193543073	0.0023381724193543073	1.2756528896603299	positive	0.11129872667243965	0.14197854229521287	0.14197854229521287
KLF4_+_+_(509r)	KLF4_+_+_(192g)	KLF4	FALSE	2:65213349-65213849	ENSSSCG00000045290	0.014914240392155817	0.05765006123933974	0.0008598068719460172	0.0008598068719460172	1.2756528896603299	positive	0.11129872667243965	0.14197854229521287	0.14197854229521287
KLF4_+_+_(509r)	KLF4_+_+_(192g)	KLF4	FALSE	2:65295439-65295939	ENSSSCG00000045290	0.010866248948670708	0.0647712493230109	0.0007038205198602555	0.0007038205198602555	1.2756528896603299	positive	0.11129872667243965	0.14197854229521287	0.14197854229521287
KLF4_+_+_(509r)	KLF4_+_+_(192g)	KLF4	FALSE	2:65074399-65074899	ENSSSCG00000045290	0.017947860187273023	0.05843404948519364	0.0010487661503364486	0.0010487661503364486	1.2756528896603299	positive	0.11129872667243965	0.14197854229521287	0.14197854229521287
KLF4_+_+_(509r)	KLF4_+_+_(192g)	KLF4	FALSE	2:65062457-65062957	ENSSSCG00000045290	0.014677310826875659	0.058333924002459916	0.0008561851343354468	0.0008561851343354468	1.2756528896603299	positive	0.11129872667243965	0.14197854229521287	0.14197854229521287
KLF4_+_+_(509r)	KLF4_+_+_(192g)	KLF4	FALSE	2:65172450-65172950	ENSSSCG00000045290	0.01735245857068953	0.059676896949036724	0.0010355408819354682	0.0010355408819354682	1.2756528896603299	positive	0.11129872667243965	0.14197854229521287	0.14197854229521287
KLF4_+_+_(509r)	KLF4_+_+_(192g)	KLF4	FALSE	2:9095439-9095939	UQCC3	0.01340140831691014	0.05714565385753778	0.0007658322408816749	0.0007658322408816749	0.6607008447680278	positive	0.0565556829130763	0.03736638747710223	0.03736638747710223
KLF4_+_+_(509r)	KLF4_+_+_(192g)	KLF4	FALSE	2:8986160-8986660	UQCC3	0.019048024378411372	0.08653948248137847	0.001648406172000401	0.001648406172000401	0.6607008447680278	positive	0.0565556829130763	0.03736638747710223	0.03736638747710223
KLF4_+_+_(509r)	KLF4_+_+_(192g)	KLF4	FALSE	2:9148233-9148733	UQCC3	0.018521633141745833	0.08971079196912944	0.0016615903777076938	0.0016615903777076938	0.6607008447680278	positive	0.0565556829130763	0.03736638747710223	0.03736638747710223
KLF4_+_+_(509r)	KLF4_+_+_(192g)	KLF4	FALSE	2:9017910-9018410	UQCC3	0.02554866151195984	0.050645491211084005	0.0012939245120589223	0.0012939245120589223	0.6607008447680278	positive	0.0565556829130763	0.03736638747710223	0.03736638747710223
KLF4_+_+_(509r)	KLF4_+_+_(192g)	KLF4	FALSE	2:9083721-9084221	UQCC3	0.014535939716119186	0.09133301879024153	0.0013276112552261317	0.0013276112552261317	0.6607008447680278	positive	0.0565556829130763	0.03736638747710223	0.03736638747710223
KLF4_+_+_(509r)	KLF4_+_+_(192g)	KLF4	FALSE	2:9055602-9056102	UQCC3	0.013682926397441876	0.08455140914364072	0.00115691070811243	0.00115691070811243	0.6607008447680278	positive	0.0565556829130763	0.03736638747710223	0.03736638747710223
KLF4_+_+_(509r)	KLF4_+_+_(192g)	KLF4	FALSE	2:8969682-8970182	UQCC3	0.03289600626189767	0.08422620061824779	0.0027707056229537286	0.0027707056229537286	0.6607008447680278	positive	0.0565556829130763	0.03736638747710223	0.03736638747710223
KLF4_+_+_(509r)	KLF4_+_+_(192g)	KLF4	FALSE	6:48830669-48831169	SERTAD1	0.017929265857757958	0.09971982372058755	0.0017879032307751724	0.0017879032307751724	0.6165701549703082	positive	0.09290743036923979	0.057283948740655295	0.057283948740655295
KLF4_+_+_(509r)	KLF4_+_+_(192g)	KLF4	FALSE	6:48645063-48645563	SERTAD1	0.0393078426281235	0.07624006668577427	0.002996832543242056	0.002996832543242056	0.6165701549703082	positive	0.09290743036923979	0.057283948740655295	0.057283948740655295
KLF4_+_+_(509r)	KLF4_+_+_(192g)	KLF4	FALSE	6:48712697-48713197	SERTAD1	0.06845740934809826	0.06001586344107391	0.004108530530965162	0.004108530530965162	0.6165701549703082	positive	0.09290743036923979	0.057283948740655295	0.057283948740655295
KLF4_+_+_(509r)	KLF4_+_+_(192g)	KLF4	FALSE	6:48728306-48728806	SERTAD1	0.01731214142432744	0.05222983176889115	0.0009042102341518738	0.0009042102341518738	0.6165701549703082	positive	0.09290743036923979	0.057283948740655295	0.057283948740655295
KLF4_+_+_(509r)	KLF4_+_+_(192g)	KLF4	FALSE	8:130775136-130775636	ENSSSCG00000055345	0.015517897737572948	0.054802429553528105	0.0008504184975821947	0.0008504184975821947	1.606829045132171	positive	0.05406536763240693	0.08687380304750021	0.08687380304750021
KLF4_+_+_(509r)	KLF4_+_+_(192g)	KLF4	FALSE	8:130747847-130748347	ENSSSCG00000055345	0.02727367159728748	0.05743718040310752	0.0015665227957885105	0.0015665227957885105	1.606829045132171	positive	0.05406536763240693	0.08687380304750021	0.08687380304750021
KLF4_+_+_(509r)	KLF4_+_+_(192g)	KLF4	FALSE	8:130590968-130591468	ENSSSCG00000055345	0.02045565845135162	0.050755315309297895	0.0010382333945576558	0.0010382333945576558	1.606829045132171	positive	0.05406536763240693	0.08687380304750021	0.08687380304750021
KLF4_+_+_(509r)	KLF4_+_+_(192g)	KLF4	FALSE	6:67149008-67149508	ENSSSCG00000046864	0.030627409590034852	0.0632806794046078	0.0019381232872606059	0.0019381232872606059	2.6496919799286314	positive	0.06326832124045662	0.16764156337438618	0.16764156337438618
KLF4_+_+_(509r)	KLF4_+_+_(192g)	KLF4	FALSE	6:67125673-67126173	ENSSSCG00000046864	0.020242968414663186	0.05683899959580693	0.0011505900735389733	0.0011505900735389733	2.6496919799286314	positive	0.06326832124045662	0.16764156337438618	0.16764156337438618
KLF4_+_+_(509r)	KLF4_+_+_(192g)	KLF4	FALSE	6:67253672-67254172	ENSSSCG00000046864	0.014067333991982746	0.0663738011575265	0.0009337024292003762	0.0009337024292003762	2.6496919799286314	positive	0.06326832124045662	0.16764156337438618	0.16764156337438618
KLF4_+_+_(509r)	KLF4_+_+_(192g)	KLF4	FALSE	6:67135335-67135835	ENSSSCG00000046864	0.024050628073047305	0.05169733738705773	0.0012433534338629685	0.0012433534338629685	2.6496919799286314	positive	0.06326832124045662	0.16764156337438618	0.16764156337438618
KLF4_+_+_(509r)	KLF4_+_+_(192g)	KLF4	FALSE	5:21261629-21262129	PMEL	0.025291777732905463	0.08285468290879214	0.0020955422242595317	0.0020955422242595317	2.5083250683168896	positive	0.09556613520151988	0.23971093260813348	0.23971093260813348
KLF4_+_+_(509r)	KLF4_+_+_(192g)	KLF4	FALSE	5:21365300-21365800	PMEL	0.01854539473902069	0.052024320398380765	0.0009648115578172574	0.0009648115578172574	2.5083250683168896	positive	0.09556613520151988	0.23971093260813348	0.23971093260813348
KLF4_+_+_(509r)	KLF4_+_+_(192g)	KLF4	FALSE	5:21372714-21373214	PMEL	0.015100934635073403	0.05711495521754769	0.0008624892054253323	0.0008624892054253323	2.5083250683168896	positive	0.09556613520151988	0.23971093260813348	0.23971093260813348
KLF4_+_+_(509r)	KLF4_+_+_(192g)	KLF4	FALSE	5:21262256-21262756	PMEL	0.025362598840579013	0.0687464249058606	0.001743587996611332	0.001743587996611332	2.5083250683168896	positive	0.09556613520151988	0.23971093260813348	0.23971093260813348
KLF4_+_+_(509r)	KLF4_+_+_(192g)	KLF4	FALSE	5:21373246-21373746	PMEL	0.043046340421335774	0.08498770681816166	0.003658409759323266	0.003658409759323266	2.5083250683168896	positive	0.09556613520151988	0.23971093260813348	0.23971093260813348
KLF4_+_+_(509r)	KLF4_+_+_(192g)	KLF4	FALSE	5:21474171-21474671	PMEL	0.04305947740968701	0.060739698662973976	0.0026154196824495243	0.0026154196824495243	2.5083250683168896	positive	0.09556613520151988	0.23971093260813348	0.23971093260813348
KLF4_+_+_(509r)	KLF4_+_+_(192g)	KLF4	FALSE	5:21508035-21508535	PMEL	0.014156879235846132	0.05725236635922949	0.0008105148365140316	0.0008105148365140316	2.5083250683168896	positive	0.09556613520151988	0.23971093260813348	0.23971093260813348
KLF4_+_+_(509r)	KLF4_+_+_(192g)	KLF4	FALSE	5:21472911-21473411	PMEL	0.005044021411628193	0.06756501190986285	0.0003407993667502621	0.0003407993667502621	2.5083250683168896	positive	0.09556613520151988	0.23971093260813348	0.23971093260813348
KLF4_+_+_(509r)	KLF4_+_+_(192g)	KLF4	FALSE	12:34923767-34924267	TEX14	0.08032605829958778	0.11075226629501699	0.008896292999225005	0.008896292999225005	2.1790325845757343	positive	0.15023268050035662	0.32736190607843263	0.32736190607843263
KLF4_+_+_(509r)	KLF4_+_+_(192g)	KLF4	FALSE	12:34968641-34969141	TEX14	0.014648319018265915	0.0644255676256422	0.0009437262675132714	0.0009437262675132714	2.1790325845757343	positive	0.15023268050035662	0.32736190607843263	0.32736190607843263
KLF4_+_+_(509r)	KLF4_+_+_(192g)	KLF4	FALSE	12:34888154-34888654	TEX14	0.025628278646055436	0.07895686767189461	0.002023528605715041	0.002023528605715041	2.1790325845757343	positive	0.15023268050035662	0.32736190607843263	0.32736190607843263
KLF4_+_+_(509r)	KLF4_+_+_(192g)	KLF4	FALSE	18:5975928-5976428	NUB1	0.031962990053845106	0.11606039290334486	0.003709637184014967	0.003709637184014967	1.7335705731975184	positive	0.15261875249442836	0.26457537824245636	0.26457537824245636
KLF4_+_+_(509r)	KLF4_+_+_(192g)	KLF4	FALSE	18:6001206-6001706	NUB1	0.019266405194580602	0.07603063748574382	0.0014648370690026093	0.0014648370690026093	1.7335705731975184	positive	0.15261875249442836	0.26457537824245636	0.26457537824245636
KLF4_+_+_(509r)	KLF4_+_+_(192g)	KLF4	FALSE	18:5928793-5929293	NUB1	0.01363654064068831	0.09248927993119968	0.0012612338246098022	0.0012612338246098022	1.7335705731975184	positive	0.15261875249442836	0.26457537824245636	0.26457537824245636
KLF4_+_+_(509r)	KLF4_+_+_(192g)	KLF4	FALSE	X:83041898-83042398	GLA	0.07304931078203777	0.11576715616692934	0.008456710969190722	0.008456710969190722	1.0843915720435453	positive	0.10947335835385483	0.11871198716222302	0.11871198716222302
KLF4_+_+_(509r)	KLF4_+_+_(192g)	KLF4	FALSE	X:83032348-83032848	GLA	0.10758040967154807	0.13563807539166697	0.014591999717695855	0.014591999717695855	1.0843915720435453	positive	0.10947335835385483	0.11871198716222302	0.11871198716222302
KLF4_+_+_(509r)	KLF4_+_+_(192g)	KLF4	FALSE	X:82980776-82981276	GLA	0.06793764233322683	0.1346942586310465	0.009150810367215188	0.009150810367215188	1.0843915720435453	positive	0.10947335835385483	0.11871198716222302	0.11871198716222302
KLF4_+_+_(509r)	KLF4_+_+_(192g)	KLF4	FALSE	X:83042454-83042954	GLA	0.04104874275227242	0.10911033504846553	0.004478842075018715	0.004478842075018715	1.0843915720435453	positive	0.10947335835385483	0.11871198716222302	0.11871198716222302
KLF4_+_+_(509r)	KLF4_+_+_(192g)	KLF4	FALSE	3:97240694-97241194	ZFP36L2	0.0057899385577556885	0.13479880909760109	0.0007804768223337488	0.0007804768223337488	0.7578518726244374	positive	0.19140244609591545	0.14505470219868746	0.14505470219868746
KLF4_+_+_(509r)	KLF4_+_+_(192g)	KLF4	FALSE	3:97204804-97205304	ZFP36L2	0.05366347116945617	0.1786512678227	0.009587047160190253	0.009587047160190253	0.7578518726244374	positive	0.19140244609591545	0.14505470219868746	0.14505470219868746
KLF4_+_+_(509r)	KLF4_+_+_(192g)	KLF4	FALSE	3:97199967-97200467	ZFP36L2	0.011982619285545216	0.0782938868446583	0.0009381658384450973	0.0009381658384450973	0.7578518726244374	positive	0.19140244609591545	0.14505470219868746	0.14505470219868746
KLF4_+_+_(509r)	KLF4_+_+_(192g)	KLF4	FALSE	1:251276197-251276697	ENSSSCG00000005453	0.017527527544588046	0.07638083208303152	0.0013387671382138894	0.0013387671382138894	0.6013144237226316	positive	0.10728218169819119	0.06451032326355448	0.06451032326355448
KLF4_+_+_(509r)	KLF4_+_+_(192g)	KLF4	FALSE	1:251276738-251277238	ENSSSCG00000005453	0.014769602264632859	0.09355348415696774	0.001381747751469045	0.001381747751469045	0.6013144237226316	positive	0.10728218169819119	0.06451032326355448	0.06451032326355448
KLF4_+_+_(509r)	KLF4_+_+_(192g)	KLF4	FALSE	1:251277247-251277747	ENSSSCG00000005453	0.013503268247271853	0.0652495819223233	0.0008810826077194718	0.0008810826077194718	0.6013144237226316	positive	0.10728218169819119	0.06451032326355448	0.06451032326355448
KLF4_+_+_(509r)	KLF4_+_+_(192g)	KLF4	FALSE	4:105992207-105992707	BCAS2	0.021848828743154813	0.09501831350145007	0.002076038859156577	0.002076038859156577	0.9172308218565147	positive	0.13412086124421224	0.12301978778713236	0.12301978778713236
KLF4_+_+_(509r)	KLF4_+_+_(192g)	KLF4	FALSE	4:106057831-106058331	BCAS2	0.02547985243311385	0.09285868545272752	0.002366025602468433	0.002366025602468433	0.9172308218565147	positive	0.13412086124421224	0.12301978778713236	0.12301978778713236
KLF4_+_+_(509r)	KLF4_+_+_(192g)	KLF4	FALSE	4:105894849-105895349	BCAS2	0.06686139457630559	0.1341389023583673	0.008968714078615325	0.008968714078615325	0.9172308218565147	positive	0.13412086124421224	0.12301978778713236	0.12301978778713236
KLF4_+_+_(509r)	KLF4_+_+_(192g)	KLF4	FALSE	2:9550164-9550664	BEST1	0.03369053197019488	0.09107774134128702	0.00306845755643177	0.00306845755643177	1.0001904111462916	positive	0.08199300826411514	0.0820086206468066	0.0820086206468066
KLF4_+_+_(509r)	KLF4_+_+_(192g)	KLF4	FALSE	2:9445630-9446130	BEST1	0.022777963939088996	0.05561505864047968	0.0012667978001831659	0.0012667978001831659	1.0001904111462916	positive	0.08199300826411514	0.0820086206468066	0.0820086206468066
KLF4_+_+_(509r)	KLF4_+_+_(192g)	KLF4	FALSE	2:77352449-77352949	MIDN	0.027435716536125816	0.1558717579278907	0.004276453366497231	0.004276453366497231	1.3614313952351857	positive	0.10583158152576222	0.14408243769656476	0.14408243769656476
KLF4_+_+_(509r)	KLF4_+_+_(192g)	KLF4	FALSE	2:77183749-77184249	MIDN	0.01852316630248054	0.06994959363001008	0.00129568795559961	0.00129568795559961	1.3614313952351857	positive	0.10583158152576222	0.14408243769656476	0.14408243769656476
KLF4_+_+_(509r)	KLF4_+_+_(192g)	KLF4	FALSE	2:77221275-77221775	MIDN	0.03291321996509368	0.05602761114738102	0.0018440490898124862	0.0018440490898124862	1.3614313952351857	positive	0.10583158152576222	0.14408243769656476	0.14408243769656476
KLF4_+_+_(509r)	KLF4_+_+_(192g)	KLF4	FALSE	2:77199407-77199907	MIDN	0.02889034717568242	0.08136951055727387	0.002350793409514998	0.002350793409514998	1.3614313952351857	positive	0.10583158152576222	0.14408243769656476	0.14408243769656476
KLF4_+_+_(509r)	KLF4_+_+_(192g)	KLF4	FALSE	2:77271272-77271772	MIDN	0.027443910306771895	0.10674507066011564	0.002929502144886242	0.002929502144886242	1.3614313952351857	positive	0.10583158152576222	0.14408243769656476	0.14408243769656476
KLF4_+_+_(509r)	KLF4_+_+_(192g)	KLF4	FALSE	2:59612931-59613431	PDE4C	0.031033176331651473	0.08681978283614268	0.002694293629829704	0.002694293629829704	1.261612337209537	positive	0.052984493241401726	0.06684589035414774	0.06684589035414774
KLF4_+_+_(509r)	KLF4_+_+_(192g)	KLF4	FALSE	2:59602747-59603247	PDE4C	0.019600187326984382	0.08406083637765108	0.0016476081398649443	0.0016476081398649443	1.261612337209537	positive	0.052984493241401726	0.06684589035414774	0.06684589035414774
KLF4_+_+_(509r)	KLF4_+_+_(192g)	KLF4	FALSE	2:59526643-59527143	PDE4C	0.021679224967751903	0.10408949219926428	0.0022565795181669073	0.0022565795181669073	1.261612337209537	positive	0.052984493241401726	0.06684589035414774	0.06684589035414774
KLF4_+_+_(509r)	KLF4_+_+_(192g)	KLF4	FALSE	2:59601437-59601937	PDE4C	0.02431501804479736	0.09668294133839253	0.0023508474632670993	0.0023508474632670993	1.261612337209537	positive	0.052984493241401726	0.06684589035414774	0.06684589035414774
KLF4_+_+_(509r)	KLF4_+_+_(192g)	KLF4	FALSE	2:59530500-59531000	PDE4C	0.033020611359534935	0.06487859144870903	0.0021423307537818672	0.0021423307537818672	1.261612337209537	positive	0.052984493241401726	0.06684589035414774	0.06684589035414774
KLF4_+_+_(509r)	KLF4_+_+_(192g)	KLF4	FALSE	2:59699074-59699574	PDE4C	0.0205501695372134	0.08314316487642485	0.001708606134071017	0.001708606134071017	1.261612337209537	positive	0.052984493241401726	0.06684589035414774	0.06684589035414774
KLF4_+_+_(509r)	KLF4_+_+_(192g)	KLF4	FALSE	6:79735191-79735691	ALPL	0.010794757059515528	0.07239926040744718	0.0007815324273869936	0.0007815324273869936	0.7019788402600036	positive	0.0858691356655157	0.06027831626860762	0.06027831626860762
KLF4_+_+_(509r)	KLF4_+_+_(192g)	KLF4	FALSE	6:79588567-79589067	ALPL	0.02586422862277169	0.07368042398840362	0.0019056873310588228	0.0019056873310588228	0.7019788402600036	positive	0.0858691356655157	0.06027831626860762	0.06027831626860762
KLF4_+_+_(509r)	KLF4_+_+_(192g)	KLF4	FALSE	5:33105398-33105898	CPM	0.02704263442796716	0.19604035517837126	0.005301447658217533	0.005301447658217533	0.6908483520712683	positive	0.1296252298805073	0.08955137644980778	0.08955137644980778
KLF4_+_+_(509r)	KLF4_+_+_(192g)	KLF4	FALSE	5:33264353-33264853	CPM	0.040449412000191795	0.2083737935508891	0.008428597425382822	0.008428597425382822	0.6908483520712683	positive	0.1296252298805073	0.08955137644980778	0.08955137644980778
KLF4_+_+_(509r)	KLF4_+_+_(192g)	KLF4	FALSE	5:33048959-33049459	CPM	0.06040097315772677	0.2179719680571618	0.013165718991757508	0.013165718991757508	0.6908483520712683	positive	0.1296252298805073	0.08955137644980778	0.08955137644980778
KLF4_+_+_(509r)	KLF4_+_+_(192g)	KLF4	FALSE	1:203683764-203684264	PLIN2	0.0325035889668486	0.10419116025365667	0.0033865866468639092	0.0033865866468639092	1.2624510268675166	positive	0.10051238883618148	0.12689196849914441	0.12689196849914441
KLF4_+_+_(509r)	KLF4_+_+_(192g)	KLF4	FALSE	7:38613145-38613645	VEGFA	0.02053151959453566	0.09269319662993848	0.0019031321828877285	0.0019031321828877285	3.364997424251209	positive	0.09442145147636884	0.31772794101204166	0.31772794101204166
KLF4_+_+_(509r)	KLF4_+_+_(192g)	KLF4	FALSE	7:38745605-38746105	VEGFA	0.03148350648256414	0.09613613668794552	0.0030267026826236052	0.0030267026826236052	3.364997424251209	positive	0.09442145147636884	0.31772794101204166	0.31772794101204166
KLF4_+_+_(509r)	KLF4_+_+_(192g)	KLF4	FALSE	7:38613855-38614355	VEGFA	0.02489222491493773	0.07564923160456015	0.001883077687742927	0.001883077687742927	3.364997424251209	positive	0.09442145147636884	0.31772794101204166	0.31772794101204166
KLF4_+_+_(509r)	KLF4_+_+_(192g)	KLF4	FALSE	4:103036325-103036825	TENT5C	0.03078428866512365	0.056115097215635734	0.001727463351157607	0.001727463351157607	1.4965060636281906	positive	0.14333023221237282	0.21449456160705252	0.21449456160705252
KLF4_+_+_(509r)	KLF4_+_+_(192g)	KLF4	FALSE	4:103153982-103154482	TENT5C	0.05611462523460252	0.11695293471941598	0.006562770101866961	0.006562770101866961	1.4965060636281906	positive	0.14333023221237282	0.21449456160705252	0.21449456160705252
KLF4_+_+_(509r)	KLF4_+_+_(192g)	KLF4	FALSE	4:130391273-130391773	CCN1	0.05308578867170444	0.22815134431628195	0.01211159404953942	0.01211159404953942	0.9999950484499786	positive	0.16103293556700488	0.16103213820436932	0.16103213820436932
KLF4_+_+_(509r)	KLF4_+_+_(192g)	KLF4	FALSE	4:130391941-130392441	CCN1	0.052213739551363714	0.20355212997505032	0.010628217899642613	0.010628217899642613	0.9999950484499786	positive	0.16103293556700488	0.16103213820436932	0.16103213820436932
KLF4_+_+_(509r)	KLF4_+_+_(192g)	KLF4	FALSE	4:130398234-130398734	CCN1	0.05011390704389242	0.1883422946121624	0.009438568244627306	0.009438568244627306	0.9999950484499786	positive	0.16103293556700488	0.16103213820436932	0.16103213820436932
KLF4_+_+_(509r)	KLF4_+_+_(192g)	KLF4	FALSE	4:130395881-130396381	CCN1	0.029998576460118644	0.16224695399480624	0.004867177654834547	0.004867177654834547	0.9999950484499786	positive	0.16103293556700488	0.16103213820436932	0.16103213820436932
KLF4_+_+_(509r)	KLF4_+_+_(192g)	KLF4	FALSE	4:130392834-130393334	CCN1	0.08875338532479962	0.2682169984992915	0.02380516661846882	0.02380516661846882	0.9999950484499786	positive	0.16103293556700488	0.16103213820436932	0.16103213820436932
KLF4_+_+_(509r)	KLF4_+_+_(192g)	KLF4	FALSE	2:136422440-136422940	SKP1	0.11615409951136556	0.13573119744247372	0.015765735014529898	0.015765735014529898	0.7009009141736209	positive	0.1227896713023677	0.08606339286690795	0.08606339286690795
KLF4_+_+_(509r)	KLF4_+_+_(192g)	KLF4	FALSE	2:136522603-136523103	SKP1	0.01998790833213978	0.060016845077686225	0.0011996111977970268	0.0011996111977970268	0.7009009141736209	positive	0.1227896713023677	0.08606339286690795	0.08606339286690795
KLF4_+_+_(509r)	KLF4_+_+_(192g)	KLF4	FALSE	2:136336316-136336816	SKP1	0.03149256785497325	0.08290066469416385	0.00261075480810334	0.00261075480810334	0.7009009141736209	positive	0.1227896713023677	0.08606339286690795	0.08606339286690795
KLF4_+_+_(509r)	KLF4_+_+_(192g)	KLF4	FALSE	11:25643381-25643881	KBTBD6	0.02119006971473978	0.08473247288699089	0.001795487007577635	0.001795487007577635	0.9845817157967381	positive	0.09210975082355106	0.09068957650746193	0.09068957650746193
KLF4_+_+_(509r)	KLF4_+_+_(192g)	KLF4	FALSE	6:54635617-54636117	CPT1C	0.014157513290042882	0.14789253367544533	0.0020937905110082317	0.0020937905110082317	0.6790736331881405	positive	0.12302420008399809	0.08354249052110532	0.08354249052110532
KLF4_+_+_(509r)	KLF4_+_+_(192g)	KLF4	FALSE	6:54785909-54786409	CPT1C	0.014318124529615926	0.09147560024392473	0.0013097590357138793	0.0013097590357138793	0.6790736331881405	positive	0.12302420008399809	0.08354249052110532	0.08354249052110532
KLF4_+_+_(509r)	KLF4_+_+_(192g)	KLF4	FALSE	6:54599304-54599804	CPT1C	0.019291456067237603	0.06485060232315674	0.0012510625456510752	0.0012510625456510752	0.6790736331881405	positive	0.12302420008399809	0.08354249052110532	0.08354249052110532
KLF4_+_+_(509r)	KLF4_+_+_(192g)	KLF4	FALSE	6:54890796-54891296	CPT1C	0.01374481179927318	0.1451690963450738	0.0019953219083335954	0.0019953219083335954	0.6790736331881405	positive	0.12302420008399809	0.08354249052110532	0.08354249052110532
KLF4_+_+_(509r)	KLF4_+_+_(192g)	KLF4	FALSE	6:54719504-54720004	CPT1C	0.04096061312661208	0.16211298603826607	0.006640247303913283	0.006640247303913283	0.6790736331881405	positive	0.12302420008399809	0.08354249052110532	0.08354249052110532
KLF4_+_+_(509r)	KLF4_+_+_(192g)	KLF4	FALSE	6:54684677-54685177	CPT1C	0.013540883794115478	0.10956163946935955	0.0014835614283473736	0.0014835614283473736	0.6790736331881405	positive	0.12302420008399809	0.08354249052110532	0.08354249052110532
KLF4_+_+_(509r)	KLF4_+_+_(192g)	KLF4	FALSE	6:54878831-54879331	CPT1C	0.047824331169541365	0.1752519465873309	0.008381307131699288	0.008381307131699288	0.6790736331881405	positive	0.12302420008399809	0.08354249052110532	0.08354249052110532
KLF4_+_+_(509r)	KLF4_+_+_(192g)	KLF4	FALSE	6:54891439-54891939	CPT1C	0.015140544617441019	0.1162816904546985	0.001760568122520828	0.001760568122520828	0.6790736331881405	positive	0.12302420008399809	0.08354249052110532	0.08354249052110532
KLF4_+_+_(509r)	KLF4_+_+_(192g)	KLF4	FALSE	1:265934772-265935272	RABEPK	0.025440922013633408	0.05459992549169398	0.0013890724463843812	0.0013890724463843812	0.7944554955995057	positive	0.05860613366781226	0.04655996496823266	0.04655996496823266
KLF4_+_+_(509r)	KLF4_+_+_(192g)	KLF4	FALSE	1:265930218-265930718	RABEPK	0.0324756090860246	0.050355947466919106	0.0016353400650920555	0.0016353400650920555	0.7944554955995057	positive	0.05860613366781226	0.04655996496823266	0.04655996496823266
KLF4_+_+_(509r)	KLF4_+_+_(192g)	KLF4	FALSE	1:265929113-265929613	RABEPK	0.06015453191117736	0.06293853253150097	0.0037860379636088497	0.0037860379636088497	0.7944554955995057	positive	0.05860613366781226	0.04655996496823266	0.04655996496823266
KLF4_+_+_(509r)	KLF4_+_+_(192g)	KLF4	FALSE	1:265898077-265898577	RABEPK	0.035398159008925886	0.06683169564317112	0.002365718989213111	0.002365718989213111	0.7944554955995057	positive	0.05860613366781226	0.04655996496823266	0.04655996496823266
KLF4_+_+_(509r)	KLF4_+_+_(192g)	KLF4	FALSE	14:129465338-129465838	BAG3	0.05478933643398987	0.3920489017053081	0.021480099174108352	0.021480099174108352	1.0814426024030532	positive	0.20111866496563705	0.2174982924322663	0.2174982924322663
KLF4_+_+_(509r)	KLF4_+_+_(192g)	KLF4	FALSE	14:129576242-129576742	BAG3	0.07454492629246356	0.3340016724657563	0.02489813005551936	0.02489813005551936	1.0814426024030532	positive	0.20111866496563705	0.2174982924322663	0.2174982924322663
KLF4_+_+_(509r)	KLF4_+_+_(192g)	KLF4	FALSE	1:57165633-57166133	PNRC1	0.04504666874138223	0.17909685093462924	0.008067716516676956	0.008067716516676956	0.8852254240814184	positive	0.14740937301898158	0.13049052474430395	0.13049052474430395
KLF4_+_+_(509r)	KLF4_+_+_(192g)	KLF4	FALSE	1:57061741-57062241	PNRC1	0.023164102241649647	0.17187320608071566	0.003981288518253817	0.003981288518253817	0.8852254240814184	positive	0.14740937301898158	0.13049052474430395	0.13049052474430395
KLF4_+_+_(509r)	KLF4_+_+_(192g)	KLF4	FALSE	1:57129018-57129518	PNRC1	0.02791573656154769	0.20873502660857465	0.005826992013972618	0.005826992013972618	0.8852254240814184	positive	0.14740937301898158	0.13049052474430395	0.13049052474430395
KLF4_+_+_(509r)	KLF4_+_+_(192g)	KLF4	FALSE	1:57127933-57128433	PNRC1	0.0359801457931474	0.16141973411608768	0.0058079055673879235	0.0058079055673879235	0.8852254240814184	positive	0.14740937301898158	0.13049052474430395	0.13049052474430395
KLF4_+_+_(509r)	KLF4_+_+_(192g)	KLF4	FALSE	13:23847228-23847728	CSRNP1	0.14721415781579528	0.3012532419290437	0.044348742299862194	0.044348742299862194	0.7206798199607771	positive	0.12254691685099359	0.08831708997292238	0.08831708997292238
KLF4_+_+_(509r)	KLF4_+_+_(192g)	KLF4	FALSE	13:23865109-23865609	CSRNP1	0.014837025278445028	0.16442818271006127	0.0024396251033579567	0.0024396251033579567	0.7206798199607771	positive	0.12254691685099359	0.08831708997292238	0.08831708997292238
KLF4_+_+_(509r)	KLF4_+_+_(192g)	KLF4	FALSE	13:23845131-23845631	CSRNP1	0.015912783680569254	0.17738938854420697	0.0028227589671324152	0.0028227589671324152	0.7206798199607771	positive	0.12254691685099359	0.08831708997292238	0.08831708997292238
KLF4_+_+_(509r)	KLF4_+_+_(192g)	KLF4	FALSE	3:16941238-16941738	CHCHD2	0.030928064801378347	0.06940505250054303	0.002146563961279861	0.002146563961279861	0.7557360840173286	positive	0.09917298096950666	0.07494860027822002	0.07494860027822002
KLF4_+_+_(509r)	KLF4_+_+_(192g)	KLF4	FALSE	3:16764054-16764554	CHCHD2	0.025176276118861682	0.09289530428966514	0.0023387578309422854	0.0023387578309422854	0.7557360840173286	positive	0.09917298096950666	0.07494860027822002	0.07494860027822002
KLF4_+_+_(509r)	KLF4_+_+_(192g)	KLF4	FALSE	3:16877698-16878198	CHCHD2	0.07276129486547442	0.11408369423308046	0.00830087731543579	0.00830087731543579	0.7557360840173286	positive	0.09917298096950666	0.07494860027822002	0.07494860027822002
KLF4_+_+_(509r)	KLF4_+_+_(192g)	KLF4	FALSE	12:18259457-18259957	HEXIM1	0.08526356626844163	0.10925664003474708	0.009315610767869931	0.009315610767869931	0.8808687815342725	positive	0.08832905947072746	0.07780631099004799	0.07780631099004799
KLF4_+_+_(509r)	KLF4_+_+_(192g)	KLF4	FALSE	12:18281578-18282078	HEXIM1	0.05794557609104655	0.11202030255264321	0.0064910809653062436	0.0064910809653062436	0.8808687815342725	positive	0.08832905947072746	0.07780631099004799	0.07780631099004799
KLF4_+_+_(509r)	KLF4_+_+_(192g)	KLF4	FALSE	4:127451047-127451547	GTF2B	0.05950408509963938	0.095634666751661	0.005690653348866489	0.005690653348866489	0.6663428428531564	positive	0.07670831434515701	0.05111403625122548	0.05111403625122548
KLF4_+_+_(509r)	KLF4_+_+_(192g)	KLF4	FALSE	16:51456480-51456980	DUSP1	0.04567003784768102	0.2958695856334904	0.013512375173859208	0.013512375173859208	0.8196699506840238	positive	0.22023211869669865	0.18051764987116106	0.18051764987116106
KLF4_+_+_(509r)	KLF4_+_+_(192g)	KLF4	FALSE	16:51457671-51458171	DUSP1	0.024677719743353303	0.11377529968935571	0.0028077149594499524	0.0028077149594499524	0.8196699506840238	positive	0.22023211869669865	0.18051764987116106	0.18051764987116106
KLF4_+_+_(509r)	KLF4_+_+_(192g)	KLF4	FALSE	16:51403281-51403781	DUSP1	0.026632389000394448	0.09244629845193479	0.0024620657820184906	0.0024620657820184906	0.8196699506840238	positive	0.22023211869669865	0.18051764987116106	0.18051764987116106
KLF4_+_+_(509r)	KLF4_+_+_(192g)	KLF4	FALSE	17:11355920-11356420	POLB	0.07302025145266955	0.08210593421102899	0.00599539596184568	0.00599539596184568	1.5757334564288246	positive	0.09902032293766379	0.15602963571926337	0.15602963571926337
KLF4_+_+_(509r)	KLF4_+_+_(192g)	KLF4	FALSE	7:64603205-64603705	NFKBIA	0.0236142534946107	0.06775000058228411	0.0015998656880100797	0.0015998656880100797	1.0034629443902747	positive	0.09821659921341475	0.0985567178346927	0.0985567178346927
KLF4_+_+_(509r)	KLF4_+_+_(192g)	KLF4	FALSE	7:64376401-64376901	NFKBIA	0.03037126145785502	0.09703288755153294	0.0029470111978382525	0.0029470111978382525	1.0034629443902747	positive	0.09821659921341475	0.0985567178346927	0.0985567178346927
KLF4_+_+_(509r)	KLF4_+_+_(192g)	KLF4	FALSE	7:64533809-64534309	NFKBIA	0.021466096498778644	0.06113995715419773	0.0013124362202032002	0.0013124362202032002	1.0034629443902747	positive	0.09821659921341475	0.0985567178346927	0.0985567178346927
KLF4_+_+_(509r)	KLF4_+_+_(192g)	KLF4	FALSE	1:169802161-169802661	FBXO33	0.04507833191616059	0.08193367800319083	0.003693433532139662	0.003693433532139662	0.5183607336688012	positive	0.11948772524636021	0.06193774492311942	0.06193774492311942
KLF4_+_+_(509r)	KLF4_+_+_(192g)	KLF4	FALSE	1:169915970-169916470	FBXO33	0.060928836365992424	0.12662073970793192	0.007714854330205503	0.007714854330205503	0.5183607336688012	positive	0.11948772524636021	0.06193774492311942	0.06193774492311942
KLF4_+_+_(509r)	KLF4_+_+_(192g)	KLF4	FALSE	1:169915275-169915775	FBXO33	0.20830240641888043	0.2327255419970287	0.0484772904331193	0.0484772904331193	0.5183607336688012	positive	0.11948772524636021	0.06193774492311942	0.06193774492311942
KLF4_+_+_(509r)	KLF4_+_+_(192g)	KLF4	FALSE	2:81523438-81523938	KIAA1191	0.036018532537417554	0.07542841265761903	0.002716820735554209	0.002716820735554209	2.841144965006022	positive	0.051010940657101295	0.14492947720814434	0.14492947720814434
KLF4_+_+_(509r)	KLF4_+_+_(192g)	KLF4	FALSE	2:81613558-81614058	KIAA1191	0.03438113102499079	0.07046592401090827	0.0024226981662160817	0.0024226981662160817	2.841144965006022	positive	0.051010940657101295	0.14492947720814434	0.14492947720814434
KLF4_+_+_(509r)	KLF4_+_+_(192g)	KLF4	FALSE	2:81378307-81378807	KIAA1191	0.041168203959959765	0.070141397427716	0.0028875953553408095	0.0028875953553408095	2.841144965006022	positive	0.051010940657101295	0.14492947720814434	0.14492947720814434
KLF4_+_+_(509r)	KLF4_+_+_(192g)	KLF4	FALSE	2:59699074-59699574	ENSSSCG00000013902	0.024522470415585456	0.08785838501684651	0.002154504647336735	0.002154504647336735	0.7744514823097517	positive	0.09211384972635575	0.07133770746183393	0.07133770746183393
KLF4_+_+_(509r)	KLF4_+_+_(192g)	KLF4	FALSE	2:59612931-59613431	ENSSSCG00000013902	0.019795119231738136	0.08016256697319205	0.0015868275711565301	0.0015868275711565301	0.7744514823097517	positive	0.09211384972635575	0.07133770746183393	0.07133770746183393
KLF4_+_+_(509r)	KLF4_+_+_(192g)	KLF4	FALSE	2:59602747-59603247	ENSSSCG00000013902	0.02318440946147203	0.0833040937450056	0.0019313562192010607	0.0019313562192010607	0.7744514823097517	positive	0.09211384972635575	0.07133770746183393	0.07133770746183393
KLF4_+_+_(509r)	KLF4_+_+_(192g)	KLF4	FALSE	2:59530500-59531000	ENSSSCG00000013902	0.02636340809241817	0.05816596688726232	0.0015334531221389788	0.0015334531221389788	0.7744514823097517	positive	0.09211384972635575	0.07133770746183393	0.07133770746183393
KLF4_+_+_(509r)	KLF4_+_+_(192g)	KLF4	FALSE	2:59499177-59499677	ENSSSCG00000013902	0.01251292291355092	0.07388135899016603	0.0009244717497923297	0.0009244717497923297	0.7744514823097517	positive	0.09211384972635575	0.07133770746183393	0.07133770746183393
KLF4_+_+_(509r)	KLF4_+_+_(192g)	KLF4	FALSE	12:5534987-5535487	ENSSSCG00000017202	0.02355693547957187	0.21194421702738844	0.004992756245782567	0.004992756245782567	1.2476614380725823	positive	0.19844949971254805	0.24759778819614223	0.24759778819614223
KLF4_+_+_(509r)	KLF4_+_+_(192g)	KLF4	FALSE	11:7792102-7792602	HSPH1	0.03651113016800444	0.1975160981999774	0.007211535971655722	0.007211535971655722	0.9525794623656928	positive	0.19527406121019905	0.1860140602415768	0.1860140602415768
KLF4_+_+_(509r)	KLF4_+_+_(192g)	KLF4	FALSE	11:7792623-7793123	HSPH1	0.08155675545287348	0.3166372030968732	0.025823902940253524	0.025823902940253524	0.9525794623656928	positive	0.19527406121019905	0.1860140602415768	0.1860140602415768
KLF4_+_+_(509r)	KLF4_+_+_(192g)	KLF4	FALSE	11:7732955-7733455	HSPH1	0.04754951718413758	0.29665451253092834	0.014105778841341335	0.014105778841341335	0.9525794623656928	positive	0.19527406121019905	0.1860140602415768	0.1860140602415768
KLF4_+_+_(509r)	KLF4_+_+_(192g)	KLF4	FALSE	2:2021749-2022249	CDKN1C	0.032424956302416694	0.14215293962129172	0.0046093028554804625	0.0046093028554804625	0.8957551365377334	positive	0.22922948456345932	0.20533348824361575	0.20533348824361575
KLF4_+_+_(509r)	KLF4_+_+_(192g)	KLF4	FALSE	2:2117313-2117813	CDKN1C	0.03615248215376384	0.2333090104378269	0.008434699836165838	0.008434699836165838	0.8957551365377334	positive	0.22922948456345932	0.20533348824361575	0.20533348824361575
KLF4_+_+_(509r)	KLF4_+_+_(192g)	KLF4	FALSE	2:2059004-2059504	CDKN1C	0.028200978242323586	0.2193761293833646	0.006186621451625429	0.006186621451625429	0.8957551365377334	positive	0.22922948456345932	0.20533348824361575	0.20533348824361575
KLF4_+_+_(509r)	KLF4_+_+_(192g)	KLF4	FALSE	2:2058279-2058779	CDKN1C	0.10317385041067265	0.2059252572338592	0.021246101685625476	0.021246101685625476	0.8957551365377334	positive	0.22922948456345932	0.20533348824361575	0.20533348824361575
KLF4_+_+_(509r)	KLF4_+_+_(192g)	KLF4	FALSE	2:64764434-64764934	ENSSSCG00000052212	0.034801214578656016	0.07693345061332148	0.002677377523070636	0.002677377523070636	1.4032597732580088	positive	0.10309036797552681	0.14466256639042244	0.14466256639042244
KLF4_+_+_(509r)	KLF4_+_+_(192g)	KLF4	FALSE	2:64765119-64765619	ENSSSCG00000052212	0.026577382392784354	0.06717879314764742	0.0017854364741707869	0.0017854364741707869	1.4032597732580088	positive	0.10309036797552681	0.14466256639042244	0.14466256639042244
KLF4_+_+_(509r)	KLF4_+_+_(192g)	KLF4	FALSE	2:64762120-64762620	ENSSSCG00000052212	0.0630961004927962	0.09755595160406219	0.0061554001260802705	0.0061554001260802705	1.4032597732580088	positive	0.10309036797552681	0.14466256639042244	0.14466256639042244
KLF4_+_+_(509r)	KLF4_+_+_(192g)	KLF4	FALSE	2:64836220-64836720	ENSSSCG00000052212	0.06766825456662502	0.09863684379446544	0.006674583055532315	0.006674583055532315	1.4032597732580088	positive	0.10309036797552681	0.14466256639042244	0.14466256639042244
KLF4_+_+_(509r)	KLF4_+_+_(192g)	KLF4	FALSE	2:64766634-64767134	ENSSSCG00000052212	0.0263728639993047	0.07762837842665037	0.0020472826667326093	0.0020472826667326093	1.4032597732580088	positive	0.10309036797552681	0.14466256639042244	0.14466256639042244
KLF4_+_+_(509r)	KLF4_+_+_(192g)	KLF4	FALSE	2:64766113-64766613	ENSSSCG00000052212	0.028868161672934843	0.05297366032728596	0.0015292521907352256	0.0015292521907352256	1.4032597732580088	positive	0.10309036797552681	0.14466256639042244	0.14466256639042244
KLF4_+_+_(509r)	KLF4_+_+_(192g)	KLF4	FALSE	7:23917626-23918126	ENSSSCG00000044205	0.0220990231218225	0.1228780967733009	0.002715485901758719	0.002715485901758719	0.5618496709614537	positive	0.09638122670680989	0.054151760512082404	0.054151760512082404
KLF4_+_+_(509r)	KLF4_+_+_(192g)	KLF4	FALSE	7:23935987-23936487	ENSSSCG00000044205	0.023856098823949214	0.14490485291962663	0.0034568644913204384	0.0034568644913204384	0.5618496709614537	positive	0.09638122670680989	0.054151760512082404	0.054151760512082404
KLF4_+_+_(509r)	KLF4_+_+_(192g)	KLF4	FALSE	7:23958456-23958956	ENSSSCG00000044205	0.02863149389063158	0.11806502188397001	0.003380377952768171	0.003380377952768171	0.5618496709614537	positive	0.09638122670680989	0.054151760512082404	0.054151760512082404
KLF4_+_+_(509r)	KLF4_+_+_(192g)	KLF4	FALSE	7:23918192-23918692	ENSSSCG00000044205	0.021704676606989035	0.13685345384711614	0.002970359958301155	0.002970359958301155	0.5618496709614537	positive	0.09638122670680989	0.054151760512082404	0.054151760512082404
KLF4_+_+_(509r)	KLF4_+_+_(192g)	KLF4	FALSE	17:36946096-36946596	SNTA1	0.07866549317893004	0.05786123435371889	0.004551682536376946	0.004551682536376946	1.1950887724735233	positive	0.050428711317493234	0.06026678670584466	0.06026678670584466
KLF4_+_+_(509r)	KLF4_+_+_(192g)	KLF4	FALSE	17:36989688-36990188	SNTA1	0.04813213119866467	0.05095227531304833	0.002452441600238125	0.002452441600238125	1.1950887724735233	positive	0.050428711317493234	0.06026678670584466	0.06026678670584466
KLF4_+_+_(509r)	KLF4_+_+_(192g)	KLF4	FALSE	12:2561994-2562494	CBX4	0.07487980395066036	0.05505249568127529	0.0041223200836084705	0.0041223200836084705	2.2591333894964016	positive	0.14025569047436684	0.3168563134175145	0.3168563134175145
KLF4_+_+_(509r)	KLF4_+_+_(192g)	KLF4	FALSE	12:2675657-2676157	CBX4	0.010186421056875464	0.08971884626510992	0.0009139139447934883	0.0009139139447934883	2.2591333894964016	positive	0.14025569047436684	0.3168563134175145	0.3168563134175145
KLF4_+_+_(509r)	KLF4_+_+_(192g)	KLF4	FALSE	12:2567462-2567962	CBX4	0.006047640782506716	0.06601515199606806	0.0003992359254748008	0.0003992359254748008	2.2591333894964016	positive	0.14025569047436684	0.3168563134175145	0.3168563134175145
KLF4_+_+_(509r)	KLF4_+_+_(192g)	KLF4	FALSE	12:2527319-2527819	CBX4	0.01890755177218738	0.06615384679144251	0.0012508072831385513	0.0012508072831385513	2.2591333894964016	positive	0.14025569047436684	0.3168563134175145	0.3168563134175145
KLF4_+_+_(509r)	KLF4_+_+_(192g)	KLF4	FALSE	13:131133773-131134273	HES1	0.031081875694513296	0.24725794142002158	0.007685240599698362	0.007685240599698362	0.7623495035617396	positive	0.16786724372683423	0.12797350991942963	0.12797350991942963
KLF4_+_+_(509r)	KLF4_+_+_(192g)	KLF4	FALSE	13:131134334-131134834	HES1	0.029366373896902363	0.1940010905585038	0.005697108561747838	0.005697108561747838	0.7623495035617396	positive	0.16786724372683423	0.12797350991942963	0.12797350991942963
KLF4_+_+_(509r)	KLF4_+_+_(192g)	KLF4	FALSE	1:126361555-126362055	GATM	0.02816435292341566	0.08854849799185345	0.0024939111482809233	0.0024939111482809233	1.6193745339555674	positive	0.1323725001930471	0.2143606558086489	0.2143606558086489
KLF4_+_+_(509r)	KLF4_+_+_(192g)	KLF4	FALSE	1:126310662-126311162	GATM	0.008997006799594202	0.07931086762087303	0.0007135604152667103	0.0007135604152667103	1.6193745339555674	positive	0.1323725001930471	0.2143606558086489	0.2143606558086489
KLF4_+_+_(509r)	KLF4_+_+_(192g)	KLF4	FALSE	6:91397304-91397804	ENSSSCG00000050425	0.03466620985690047	0.05302972053808105	0.0018383394208259026	0.0018383394208259026	0.519902856061348	positive	0.08019234953982037	0.04169223156002253	0.04169223156002253
KLF4_+_+_(509r)	KLF4_+_+_(192g)	KLF4	FALSE	6:91311890-91312390	ENSSSCG00000050425	0.042322132818199146	0.05831636875104579	0.002468073103756838	0.002468073103756838	0.519902856061348	positive	0.08019234953982037	0.04169223156002253	0.04169223156002253
KLF4_+_+_(509r)	KLF4_+_+_(192g)	KLF4	FALSE	7:52256822-52257322	CPEB1	0.10039968486449662	0.10494917987332784	0.010536864586069486	0.010536864586069486	0.5464281326648518	positive	0.11177667619332983	0.061077920447805016	0.061077920447805016
KLF4_+_+_(509r)	KLF4_+_+_(192g)	KLF4	FALSE	6:81566501-81567001	ELOA	0.09807518751022874	0.09245042494431908	0.009067092761814423	0.009067092761814423	2.050340331455424	positive	0.09150462767070476	0.18761562862805795	0.18761562862805795
KLF4_+_+_(509r)	KLF4_+_+_(192g)	KLF4	FALSE	6:81420269-81420769	ELOA	0.0074953291372936715	0.06026817923262355	0.0004517298398539206	0.0004517298398539206	2.050340331455424	positive	0.09150462767070476	0.18761562862805795	0.18761562862805795
KLF4_+_+_(509r)	KLF4_+_+_(192g)	KLF4	FALSE	6:81722789-81723289	ELOA	0.03365648820560499	0.09346460930884301	0.0031456905208445533	0.0031456905208445533	2.050340331455424	positive	0.09150462767070476	0.18761562862805795	0.18761562862805795
KLF4_+_+_(509r)	KLF4_+_+_(192g)	KLF4	FALSE	6:81655827-81656327	ELOA	0.019376926817401396	0.09449133286385777	0.0018309516417816876	0.0018309516417816876	2.050340331455424	positive	0.09150462767070476	0.18761562862805795	0.18761562862805795
KLF4_+_+_(509r)	KLF4_+_+_(192g)	KLF4	FALSE	13:205937745-205938245	PDE9A	0.03659446036333193	0.09458304874244637	0.0034612156282485458	0.0034612156282485458	0.7870558404914231	positive	0.0810233454081944	0.06376989721967333	0.06376989721967333
KLF4_+_+_(509r)	KLF4_+_+_(192g)	KLF4	FALSE	13:205826948-205827448	PDE9A	0.042738746345070425	0.11074053263785441	0.0047329115345272526	0.0047329115345272526	0.7870558404914231	positive	0.0810233454081944	0.06376989721967333	0.06376989721967333
KLF4_+_+_(509r)	KLF4_+_+_(192g)	KLF4	FALSE	3:8404090-8404590	ZCWPW1	0.010063064441515697	0.05354547709778274	0.0005388315865866906	0.0005388315865866906	0.7683703333913289	positive	0.07277324696386053	0.05591680403159103	0.05591680403159103
KLF4_+_+_(509r)	KLF4_+_+_(192g)	KLF4	FALSE	3:8175416-8175916	ZCWPW1	0.038491093249961944	0.05612209832806087	0.002160200920128924	0.002160200920128924	0.7683703333913289	positive	0.07277324696386053	0.05591680403159103	0.05591680403159103
KLF4_+_+_(509r)	KLF4_+_+_(192g)	KLF4	FALSE	3:8467789-8468289	ZCWPW1	0.03700481499432311	0.06523040113561286	0.002413838926028838	0.002413838926028838	0.7683703333913289	positive	0.07277324696386053	0.05591680403159103	0.05591680403159103
KLF4_+_+_(509r)	KLF4_+_+_(192g)	KLF4	FALSE	3:8406010-8406510	ZCWPW1	0.03146416445481795	0.07622117625776273	0.002398235624713912	0.002398235624713912	0.7683703333913289	positive	0.07277324696386053	0.05591680403159103	0.05591680403159103
KLF4_+_+_(509r)	KLF4_+_+_(192g)	KLF4	FALSE	3:8357303-8357803	ZCWPW1	0.05770415182763451	0.05259952455322175	0.003035210950880497	0.003035210950880497	0.7683703333913289	positive	0.07277324696386053	0.05591680403159103	0.05591680403159103
KLF4_+_+_(509r)	KLF4_+_+_(192g)	KLF4	FALSE	3:8363844-8364344	ZCWPW1	0.03414587980921874	0.0599842226253118	0.002048214056213316	0.002048214056213316	0.7683703333913289	positive	0.07277324696386053	0.05591680403159103	0.05591680403159103
KLF4_+_+_(509r)	KLF4_+_+_(192g)	KLF4	FALSE	7:20717697-20718197	ENSSSCG00000057602	0.013701687405178133	0.0665092907686326	0.0009112895116519036	0.0009112895116519036	1.8762113232887023	positive	0.0674832542881895	0.12661284582787202	0.12661284582787202
KLF4_+_+_(509r)	KLF4_+_+_(192g)	KLF4	FALSE	7:20989031-20989531	ENSSSCG00000057602	0.008297141559080116	0.060589356856557856	0.000502718470812482	0.000502718470812482	1.8762113232887023	positive	0.0674832542881895	0.12661284582787202	0.12661284582787202
KLF4_+_+_(509r)	KLF4_+_+_(192g)	KLF4	FALSE	7:20906686-20907186	ENSSSCG00000057602	0.01201059936429715	0.053067995339052716	0.0006373784310837507	0.0006373784310837507	1.8762113232887023	positive	0.0674832542881895	0.12661284582787202	0.12661284582787202
KLF4_+_+_(509r)	KLF4_+_+_(192g)	KLF4	FALSE	10:51621293-51621793	OTUD1	0.02188889832746258	0.08497902915132889	0.0018600973290599167	0.0018600973290599167	1.5786964876462646	positive	0.16061332880832113	0.2535596980588712	0.2535596980588712
KLF4_+_+_(509r)	KLF4_+_+_(192g)	KLF4	FALSE	2:75658481-75658981	ENSSSCG00000039774	0.031196320894279074	0.07056156555537621	0.0022012612418682255	0.0022012612418682255	0.7476825366481683	positive	0.052692572191407244	0.0393973160385881	0.0393973160385881
KLF4_+_+_(509r)	KLF4_+_+_(192g)	KLF4	FALSE	2:75774049-75774549	ENSSSCG00000039774	0.04345542885428267	0.05688919448952351	0.0024721443437169385	0.0024721443437169385	0.7476825366481683	positive	0.052692572191407244	0.0393973160385881	0.0393973160385881
KLF4_+_+_(509r)	KLF4_+_+_(192g)	KLF4	FALSE	2:75730381-75730881	ENSSSCG00000039774	0.05073835768054375	0.07867710001997999	0.003991946842081661	0.003991946842081661	0.7476825366481683	positive	0.052692572191407244	0.0393973160385881	0.0393973160385881
KLF4_+_+_(509r)	KLF4_+_+_(192g)	KLF4	FALSE	2:75829559-75830059	ENSSSCG00000039774	0.03957921112089028	0.05133845985083119	0.002031935741057397	0.002031935741057397	0.7476825366481683	positive	0.052692572191407244	0.0393973160385881	0.0393973160385881
KLF4_+_+_(509r)	KLF4_+_+_(192g)	KLF4	FALSE	2:75929540-75930040	ENSSSCG00000039774	0.05024693320956418	0.06570071472676012	0.0033012594246961454	0.0033012594246961454	0.7476825366481683	positive	0.052692572191407244	0.0393973160385881	0.0393973160385881
KLF4_+_+_(509r)	KLF4_+_+_(192g)	KLF4	FALSE	2:75878788-75879288	ENSSSCG00000039774	0.06790133643456377	0.06182395763785273	0.004197929347284056	0.004197929347284056	0.7476825366481683	positive	0.052692572191407244	0.0393973160385881	0.0393973160385881
KLF4_+_+_(509r)	KLF4_+_+_(192g)	KLF4	FALSE	AEMK02000682.1:836210-836710	EDF1	0.03273565483522817	0.07106201232245304	0.002326261507284554	0.002326261507284554	0.9029042760366482	positive	0.10752577807617095	0.09708548480914243	0.09708548480914243
KLF4_+_+_(509r)	KLF4_+_+_(192g)	KLF4	FALSE	AEMK02000682.1:812876-813376	EDF1	0.012878183834724171	0.07737170626086015	0.0009964070568336363	0.0009964070568336363	0.9029042760366482	positive	0.10752577807617095	0.09708548480914243	0.09708548480914243
KLF4_+_+_(509r)	KLF4_+_+_(192g)	KLF4	FALSE	AEMK02000682.1:959708-960208	EDF1	0.014831022444808693	0.06629382561680186	0.000983205215675022	0.000983205215675022	0.9029042760366482	positive	0.10752577807617095	0.09708548480914243	0.09708548480914243
KLF4_+_+_(509r)	KLF4_+_+_(192g)	KLF4	FALSE	AEMK02000682.1:961171-961671	EDF1	0.008451773414960768	0.05625414958720016	0.00047544732596232456	0.00047544732596232456	0.9029042760366482	positive	0.10752577807617095	0.09708548480914243	0.09708548480914243
KLF4_+_+_(509r)	KLF4_+_+_(192g)	KLF4	FALSE	18:33220919-33221419	LSMEM1	0.1263263353968192	0.10164960132368664	0.012841021629768995	0.012841021629768995	0.7098084952704324	positive	0.1079139521015221	0.07659823995986692	0.07659823995986692
KLF4_+_+_(509r)	KLF4_+_+_(192g)	KLF4	FALSE	12:60922337-60922837	RASD1	0.020551630314003096	0.10566080353201543	0.0021715017728704935	0.0021715017728704935	0.6093596797063644	positive	0.10848711200853374	0.0661076718257886	0.0661076718257886
KLF4_+_+_(509r)	KLF4_+_+_(192g)	KLF4	FALSE	12:60797536-60798036	RASD1	0.016722165745791936	0.05476527691346325	0.0009157940376611251	0.0009157940376611251	0.6093596797063644	positive	0.10848711200853374	0.0661076718257886	0.0661076718257886
KLF4_+_+_(509r)	KLF4_+_+_(192g)	KLF4	FALSE	2:69116825-69117325	ICAM1	0.019781544713447306	0.07569899924640962	0.0014974431383560657	0.0014974431383560657	1.2630705324835958	positive	0.12560281213505145	0.1586452108048565	0.1586452108048565
KLF4_+_+_(509r)	KLF4_+_+_(192g)	KLF4	FALSE	2:69213528-69214028	ICAM1	0.02192593700897553	0.15847789676800206	0.00347477638185014	0.00347477638185014	1.2630705324835958	positive	0.12560281213505145	0.1586452108048565	0.1586452108048565
KLF4_+_+_(509r)	KLF4_+_+_(192g)	KLF4	FALSE	2:69224730-69225230	ICAM1	0.025395863308343612	0.14701727956405544	0.0037336307357732908	0.0037336307357732908	1.2630705324835958	positive	0.12560281213505145	0.1586452108048565	0.1586452108048565
KLF4_+_+_(509r)	KLF4_+_+_(192g)	KLF4	FALSE	2:65911164-65911664	IER2	0.055205848370668185	0.06020969917510764	0.003323927523104538	0.003323927523104538	0.9107157108827081	positive	0.12681089575416898	0.11548867507443099	0.11548867507443099
KLF4_+_+_(509r)	KLF4_+_+_(192g)	KLF4	FALSE	2:65909092-65909592	IER2	0.030595086688052425	0.0738718359886312	0.0022601152258777623	0.0022601152258777623	0.9107157108827081	positive	0.12681089575416898	0.11548867507443099	0.11548867507443099
KLF4_+_+_(509r)	KLF4_+_+_(192g)	KLF4	FALSE	2:65957227-65957727	IER2	0.015795151238833505	0.0593012442876347	0.0009366721221742015	0.0009366721221742015	0.9107157108827081	positive	0.12681089575416898	0.11548867507443099	0.11548867507443099
KLF4_+_+_(509r)	KLF4_+_+_(192g)	KLF4	FALSE	2:65913819-65914319	IER2	0.06511203324329744	0.09857393082715203	0.006418349060940025	0.006418349060940025	0.9107157108827081	positive	0.12681089575416898	0.11548867507443099	0.11548867507443099
KLF4_+_+_(509r)	KLF4_+_+_(192g)	KLF4	FALSE	2:77673034-77673534	PLPPR3	0.028819951327492904	0.06300258714915463	0.0018157314951447664	0.0018157314951447664	2.0813187964106845	positive	0.05300800245924486	0.11032655187861012	0.11032655187861012
KLF4_+_+_(509r)	KLF4_+_+_(192g)	KLF4	FALSE	2:77657692-77658192	PLPPR3	0.020585652471345247	0.1048579406703218	0.002158569125500183	0.002158569125500183	2.0813187964106845	positive	0.05300800245924486	0.11032655187861012	0.11032655187861012
KLF4_+_+_(509r)	KLF4_+_+_(192g)	KLF4	FALSE	2:77694016-77694516	PLPPR3	0.0231572160718266	0.11858794841581095	0.0027461667449795615	0.0027461667449795615	2.0813187964106845	positive	0.05300800245924486	0.11032655187861012	0.11032655187861012
KLF4_+_+_(509r)	KLF4_+_+_(192g)	KLF4	FALSE	2:77393180-77393680	PLPPR3	0.020703793011405465	0.06419437266507926	0.001329067004154826	0.001329067004154826	2.0813187964106845	positive	0.05300800245924486	0.11032655187861012	0.11032655187861012
KLF4_+_+_(509r)	KLF4_+_+_(192g)	KLF4	FALSE	2:77687146-77687646	PLPPR3	0.013058642421432646	0.07376133815430783	0.0009632229394834826	0.0009632229394834826	2.0813187964106845	positive	0.05300800245924486	0.11032655187861012	0.11032655187861012
KLF4_+_+_(509r)	KLF4_+_+_(192g)	KLF4	FALSE	2:77644661-77645161	PLPPR3	0.012185181469790576	0.11965727474988777	0.0014580456070079721	0.0014580456070079721	2.0813187964106845	positive	0.05300800245924486	0.11032655187861012	0.11032655187861012
KLF4_+_+_(509r)	KLF4_+_+_(192g)	KLF4	FALSE	3:122720516-122721016	LRATD1	0.0907972963124679	0.14313829443092704	0.012996570133106157	0.012996570133106157	0.7521754857370797	positive	0.13667458766188725	0.10280327436249513	0.10280327436249513
KLF4_+_+_(509r)	KLF4_+_+_(192g)	KLF4	FALSE	8:56230820-56231320	IGFBP7	0.06169230267008206	0.21333368799026292	0.01316104644922015	0.01316104644922015	1.7917959016450022	positive	0.17011718694399425	0.30481527836562555	0.30481527836562555
KLF4_+_+_(509r)	KLF4_+_+_(192g)	KLF4	FALSE	8:56357604-56358104	IGFBP7	0.05905417830446274	0.18277819180940955	0.010793815929280162	0.010793815929280162	1.7917959016450022	positive	0.17011718694399425	0.30481527836562555	0.30481527836562555
KLF4_+_+_(509r)	KLF4_+_+_(192g)	KLF4	FALSE	8:56231739-56232239	IGFBP7	0.02213093410772112	0.06709393432210857	0.0014848514395103534	0.0014848514395103534	1.7917959016450022	positive	0.17011718694399425	0.30481527836562555	0.30481527836562555
KLF4_+_+_(509r)	KLF4_+_+_(192g)	KLF4	FALSE	8:56193238-56193738	IGFBP7	0.027561705360717264	0.10225510978029236	0.0028183252073922162	0.0028183252073922162	1.7917959016450022	positive	0.17011718694399425	0.30481527836562555	0.30481527836562555
KLF4_+_+_(509r)	KLF4_+_+_(192g)	KLF4	FALSE	1:107584009-107584509	PCLAF	0.09892538968245401	0.07111299035950935	0.007034880282799058	0.007034880282799058	0.8666516932053352	positive	0.09041568542096381	0.07835890686239923	0.07835890686239923
KLF4_+_+_(509r)	KLF4_+_+_(192g)	KLF4	FALSE	1:107659273-107659773	PCLAF	0.059787440469590086	0.11950784279115376	0.007145068036525236	0.007145068036525236	0.8666516932053352	positive	0.09041568542096381	0.07835890686239923	0.07835890686239923
KLF4_+_+_(509r)	KLF4_+_+_(192g)	KLF4	FALSE	1:107583257-107583757	PCLAF	0.053685425679981996	0.08394669138870978	0.004506713861628963	0.004506713861628963	0.8666516932053352	positive	0.09041568542096381	0.07835890686239923	0.07835890686239923
KLF4_+_+_(509r)	KLF4_+_+_(192g)	KLF4	FALSE	1:107689786-107690286	PCLAF	0.028202245605957018	0.05550223525678317	0.0015652876703914059	0.0015652876703914059	0.8666516932053352	positive	0.09041568542096381	0.07835890686239923	0.07835890686239923
KLF4_+_+_(509r)	KLF4_+_+_(192g)	KLF4	FALSE	6:48938406-48938906	ITPKC	0.01397090408950743	0.07928289151034569	0.0011076536732298626	0.0011076536732298626	2.0154367632201917	positive	0.13447902264165573	0.2710339661139135	0.2710339661139135
KLF4_+_+_(509r)	KLF4_+_+_(192g)	KLF4	FALSE	6:48989365-48989865	ITPKC	0.012404203473040675	0.0509717395004937	0.0006322638281389485	0.0006322638281389485	2.0154367632201917	positive	0.13447902264165573	0.2710339661139135	0.2710339661139135
KLF4_+_+_(509r)	KLF4_+_+_(192g)	KLF4	FALSE	6:48808400-48808900	ITPKC	0.013085605453729802	0.05914505411576529	0.0007739488426984026	0.0007739488426984026	2.0154367632201917	positive	0.13447902264165573	0.2710339661139135	0.2710339661139135
KLF4_+_+_(509r)	KLF4_+_+_(192g)	KLF4	FALSE	6:48871072-48871572	ITPKC	0.0023276890471680975	0.0651734376464432	0.0001517034969759188	0.0001517034969759188	2.0154367632201917	positive	0.13447902264165573	0.2710339661139135	0.2710339661139135
KLF4_+_+_(509r)	KLF4_+_+_(192g)	KLF4	FALSE	6:48888715-48889215	ITPKC	0.008224887704542803	0.06061917498140082	0.0004985859069640523	0.0004985859069640523	2.0154367632201917	positive	0.13447902264165573	0.2710339661139135	0.2710339661139135
KLF4_+_+_(509r)	KLF4_+_+_(192g)	KLF4	FALSE	16:37304900-37305400	PLK2	0.30121495593001246	0.23439925926757904	0.07060456255031139	0.07060456255031139	1.3840989418040115	positive	0.1653908618101014	0.22891731681541486	0.22891731681541486
KLF4_+_+_(509r)	KLF4_+_+_(192g)	KLF4	FALSE	16:37305696-37306196	PLK2	0.17103736219975743	0.20071822637905615	0.03433031598528753	0.03433031598528753	1.3840989418040115	positive	0.1653908618101014	0.22891731681541486	0.22891731681541486
KLF4_+_+_(509r)	KLF4_+_+_(192g)	KLF4	FALSE	4:130644818-130645318	BCL10	0.010837485336239452	0.11869203504231945	0.0012863231892995563	0.0012863231892995563	0.5495485433962569	positive	0.11102908754731905	0.06101587333624467	0.06101587333624467
KLF4_+_+_(509r)	KLF4_+_+_(192g)	KLF4	FALSE	17:41900446-41900946	FAM83D	0.06504594924763238	0.1369502108954085	0.008908056467355291	0.008908056467355291	0.7699045277580706	positive	0.13866250524722398	0.10675689062011497	0.10675689062011497
KLF4_+_+_(509r)	KLF4_+_+_(192g)	KLF4	FALSE	17:41868743-41869243	FAM83D	0.03311523555400795	0.07102477007544195	0.002352001991217515	0.002352001991217515	0.7699045277580706	positive	0.13866250524722398	0.10675689062011497	0.10675689062011497
KLF4_+_+_(509r)	KLF4_+_+_(192g)	KLF4	FALSE	7:23064138-23064638	GNL1	0.06086443701326657	0.1369978750307139	0.008338298535758251	0.008338298535758251	0.5321323595768541	positive	0.06557180222646765	0.034892877840477045	0.034892877840477045
KLF4_+_+_(509r)	KLF4_+_+_(192g)	KLF4	FALSE	7:23245625-23246125	GNL1	0.01039133109458846	0.05096909819086213	0.0005296367748938381	0.0005296367748938381	0.5321323595768541	positive	0.06557180222646765	0.034892877840477045	0.034892877840477045
KLF4_+_+_(509r)	KLF4_+_+_(192g)	KLF4	FALSE	7:23221406-23221906	GNL1	0.03779175951961882	0.09010090337602428	0.003405071672887121	0.003405071672887121	0.5321323595768541	positive	0.06557180222646765	0.034892877840477045	0.034892877840477045
KLF4_+_+_(509r)	KLF4_+_+_(192g)	KLF4	FALSE	7:23046607-23047107	GNL1	0.009889925681129374	0.054748225939112764	0.0005414558857115047	0.0005414558857115047	0.5321323595768541	positive	0.06557180222646765	0.034892877840477045	0.034892877840477045
KLF4_+_+_(509r)	KLF4_+_+_(192g)	KLF4	FALSE	14:109088566-109089066	CRTAC1	0.05503434674117594	0.0995090068490367	0.005476413186799937	0.005476413186799937	1.841924537239095	positive	0.08822937733996153	0.16251185502780213	0.16251185502780213
KLF4_+_+_(509r)	KLF4_+_+_(192g)	KLF4	FALSE	14:109125485-109125985	CRTAC1	0.02827373665247304	0.10494232279234694	0.002967111598329637	0.002967111598329637	1.841924537239095	positive	0.08822937733996153	0.16251185502780213	0.16251185502780213
KLF4_+_+_(509r)	KLF4_+_+_(192g)	KLF4	FALSE	14:109390556-109391056	CRTAC1	0.06335482453812842	0.1196594269358238	0.007581001997852115	0.007581001997852115	1.841924537239095	positive	0.08822937733996153	0.16251185502780213	0.16251185502780213
KLF4_+_+_(509r)	KLF4_+_+_(192g)	KLF4	FALSE	14:109391510-109392010	CRTAC1	0.012839728842369426	0.09091208081926697	0.0011672864662149623	0.0011672864662149623	1.841924537239095	positive	0.08822937733996153	0.16251185502780213	0.16251185502780213
KLF4_+_+_(509r)	KLF4_+_+_(192g)	KLF4	FALSE	14:41234147-41234647	FAM222A	0.04777013965257782	0.06354663505413237	0.0030356316309873006	0.0030356316309873006	1.467666329954419	positive	0.12616956287772504	0.18517481930070404	0.18517481930070404
KLF4_+_+_(509r)	KLF4_+_+_(192g)	KLF4	FALSE	8:120564130-120564630	H2AZ1	0.09333342098283544	0.22658998746668	0.02114841869072305	0.02114841869072305	0.8547868026711127	positive	0.13509788638335132	0.11547989034925013	0.11547989034925013
KLF4_+_+_(509r)	KLF4_+_+_(192g)	KLF4	FALSE	8:120625688-120626188	H2AZ1	0.05987931200998129	0.18524211957041356	0.011092170675147055	0.011092170675147055	0.8547868026711127	positive	0.13509788638335132	0.11547989034925013	0.11547989034925013
KLF4_+_+_(509r)	KLF4_+_+_(192g)	KLF4	FALSE	8:120563381-120563881	H2AZ1	0.07890342326570696	0.21821866087110586	0.017218199363188632	0.017218199363188632	0.8547868026711127	positive	0.13509788638335132	0.11547989034925013	0.11547989034925013
KLF4_+_+_(509r)	KLF4_+_+_(192g)	KLF4	FALSE	8:120567092-120567592	H2AZ1	0.08655444857816061	0.23100258047881553	0.019994300973476046	0.019994300973476046	0.8547868026711127	positive	0.13509788638335132	0.11547989034925013	0.11547989034925013
KLF4_+_+_(509r)	KLF4_+_+_(192g)	KLF4	FALSE	2:2059004-2059504	PHLDA2	0.03857988916820238	0.21454329580996398	0.008277056574129268	0.008277056574129268	1.0281847782078295	positive	0.12097435004092541	0.12438398526566523	0.12438398526566523
KLF4_+_+_(509r)	KLF4_+_+_(192g)	KLF4	FALSE	2:2117313-2117813	PHLDA2	0.032924975068729156	0.19140985284988757	0.006302164632991665	0.006302164632991665	1.0281847782078295	positive	0.12097435004092541	0.12438398526566523	0.12438398526566523
KLF4_+_+_(509r)	KLF4_+_+_(192g)	KLF4	FALSE	2:2058279-2058779	PHLDA2	0.026751896371062112	0.1359699968655225	0.003637455265720098	0.003637455265720098	1.0281847782078295	positive	0.12097435004092541	0.12438398526566523	0.12438398526566523
KLF4_+_+_(509r)	KLF4_+_+_(192g)	KLF4	FALSE	1:187385193-187385693	TOMM20L	0.10015176959879943	0.050886463924770094	0.005096369410691194	0.005096369410691194	0.8964612083077474	positive	0.056386084087227	0.050547937072577764	0.050547937072577764
KLF4_+_+_(509r)	KLF4_+_+_(192g)	KLF4	FALSE	1:187385891-187386391	TOMM20L	0.12747051966171466	0.05727427834258553	0.007300782023579066	0.007300782023579066	0.8964612083077474	positive	0.056386084087227	0.050547937072577764	0.050547937072577764
KLF4_+_+_(509r)	KLF4_+_+_(192g)	KLF4	FALSE	1:187343273-187343773	TOMM20L	0.07313524900738556	0.05256015741757172	0.0038440002006014913	0.0038440002006014913	0.8964612083077474	positive	0.056386084087227	0.050547937072577764	0.050547937072577764
KLF4_+_+_(509r)	KLF4_+_+_(192g)	KLF4	FALSE	1:248609607-248610107	KLF4	0.046288068380820085	0.14091370026790978	0.006522622993795394	0.006522622993795394	4.18188947070084	positive	1.0	4.18188947070084	4.18188947070084
KLF4_+_+_(509r)	KLF4_+_+_(192g)	KLF4	FALSE	1:248610922-248611422	KLF4	0.01737131023242856	0.11002201038334601	0.0019112264747645799	0.0019112264747645799	4.18188947070084	positive	1.0	4.18188947070084	4.18188947070084
KLF4_+_+_(509r)	KLF4_+_+_(192g)	KLF4	FALSE	1:248503185-248503685	KLF4	0.011099975096075233	0.1300608243358779	0.0014436719111032602	0.0014436719111032602	4.18188947070084	positive	1.0	4.18188947070084	4.18188947070084
KLF4_+_+_(509r)	KLF4_+_+_(192g)	KLF4	FALSE	5:15050806-15051306	TUBA1A	0.04112347252516841	0.08951222905513731	0.0036810536922155207	0.0036810536922155207	0.590871658450455	positive	0.1088203855714413	0.06429888169581548	0.06429888169581548
KLF4_+_+_(509r)	KLF4_+_+_(192g)	KLF4	FALSE	5:15317432-15317932	TUBA1A	0.04276802384750629	0.07656737328564991	0.0032746352466215913	0.0032746352466215913	0.590871658450455	positive	0.1088203855714413	0.06429888169581548	0.06429888169581548
KLF4_+_+_(509r)	KLF4_+_+_(192g)	KLF4	FALSE	5:15116892-15117392	TUBA1A	0.04266777881342312	0.11621347111494311	0.004958570680672529	0.004958570680672529	0.590871658450455	positive	0.1088203855714413	0.06429888169581548	0.06429888169581548
KLF4_+_+_(509r)	KLF4_+_+_(192g)	KLF4	FALSE	5:17357964-17358464	TAMALIN	0.02308788957110865	0.1731642302970527	0.003997996626764379	0.003997996626764379	0.7975709592925926	positive	0.14389358633816476	0.11476534569178157	0.11476534569178157
KLF4_+_+_(509r)	KLF4_+_+_(192g)	KLF4	FALSE	AEMK02000452.1:3459603-3460103	ENSSSCG00000042471	0.004677622278215852	0.053297829958224546	0.00024930711679315137	0.00024930711679315137	1.0513030669435468	positive	0.07533985086070279	0.07920501627292625	0.07920501627292625
KLF4_+_+_(509r)	KLF4_+_+_(192g)	KLF4	FALSE	AEMK02000452.1:3515383-3515883	ENSSSCG00000042471	0.05182117324924104	0.05622341097588857	0.002913563120844802	0.002913563120844802	1.0513030669435468	positive	0.07533985086070279	0.07920501627292625	0.07920501627292625
KLF4_+_+_(509r)	KLF4_+_+_(192g)	KLF4	FALSE	AEMK02000452.1:3381498-3381998	ENSSSCG00000042471	0.03870296748702853	0.06379116191110613	0.002468907265405314	0.002468907265405314	1.0513030669435468	positive	0.07533985086070279	0.07920501627292625	0.07920501627292625
KLF4_+_+_(509r)	KLF4_+_+_(192g)	KLF4	FALSE	17:61571156-61571656	ENSSSCG00000062929	0.0652772661438484	0.05024295186610086	0.0032797225408160305	0.0032797225408160305	0.7539018987971758	positive	0.12828576214480694	0.09671487966961281	0.09671487966961281
KLF4_+_+_(509r)	KLF4_+_+_(192g)	KLF4	FALSE	17:61529966-61530466	ENSSSCG00000062929	0.03382299559574457	0.05115660686722137	0.001730269688763265	0.001730269688763265	0.7539018987971758	positive	0.12828576214480694	0.09671487966961281	0.09671487966961281
KLF4_+_+_(509r)	KLF4_+_+_(192g)	KLF4	FALSE	12:27119354-27119854	TOB1	0.09624365432182497	0.10090637195875965	0.009711597981668357	0.009711597981668357	1.5807496038347393	positive	0.16253731264327345	0.2569307925692177	0.2569307925692177
KLF4_+_+_(509r)	KLF4_+_+_(192g)	KLF4	FALSE	12:27206163-27206663	TOB1	0.004829239832670168	0.0621279765461726	0.0003000308990599747	0.0003000308990599747	1.5807496038347393	positive	0.16253731264327345	0.2569307925692177	0.2569307925692177
KLF4_+_+_(509r)	KLF4_+_+_(192g)	KLF4	FALSE	12:27119910-27120410	TOB1	0.025843174570921317	0.10659610768762548	0.002754781819552033	0.002754781819552033	1.5807496038347393	positive	0.16253731264327345	0.2569307925692177	0.2569307925692177
KLF4_+_+_(509r)	KLF4_+_+_(192g)	KLF4	FALSE	18:14451549-14452049	BPGM	0.04095206060230848	0.14016320650294883	0.0057399721269226385	0.0057399721269226385	1.0290654847251532	positive	0.13690150896098235	0.1408806176785382	0.1408806176785382
KLF4_+_+_(509r)	KLF4_+_+_(192g)	KLF4	FALSE	16:25669951-25670451	PTGER4	0.07439158748541658	0.05169615643446515	0.003845759144054295	0.003845759144054295	1.058392302620088	positive	0.055732247624216046	0.05898658189318696	0.05898658189318696
KLF4_+_+_(509r)	KLF4_+_+_(192g)	KLF4	FALSE	16:25670577-25671077	PTGER4	0.07498831016787247	0.07496087536443645	0.005621189372283591	0.005621189372283591	1.058392302620088	positive	0.055732247624216046	0.05898658189318696	0.05898658189318696
KLF4_+_+_(509r)	KLF4_+_+_(192g)	KLF4	FALSE	7:1792525-1793025	SERPINB1	0.02437328518982507	0.09195001537931091	0.002241123948048746	0.002241123948048746	0.5307929315717846	positive	0.12690133210193097	0.06735833008674856	0.06735833008674856
KLF4_+_+_(509r)	KLF4_+_+_(192g)	KLF4	FALSE	7:1840824-1841324	SERPINB1	0.05988726178536679	0.12295718346975414	0.00736356903484454	0.00736356903484454	0.5307929315717846	positive	0.12690133210193097	0.06735833008674856	0.06735833008674856
KLF4_+_+_(509r)	KLF4_+_+_(192g)	KLF4	FALSE	7:1748362-1748862	SERPINB1	0.03627103575027072	0.13036457762347567	0.004728458255550029	0.004728458255550029	0.5307929315717846	positive	0.12690133210193097	0.06735833008674856	0.06735833008674856
KLF4_+_+_(509r)	KLF4_+_+_(192g)	KLF4	FALSE	7:1791500-1792000	SERPINB1	0.050925691868300184	0.0633772442737472	0.0032275300133468425	0.0032275300133468425	0.5307929315717846	positive	0.12690133210193097	0.06735833008674856	0.06735833008674856
KLF4_+_+_(509r)	KLF4_+_+_(192g)	KLF4	FALSE	7:1693017-1693517	SERPINB1	0.046358032935216696	0.15006882323454732	0.006956895450056357	0.006956895450056357	0.5307929315717846	positive	0.12690133210193097	0.06735833008674856	0.06735833008674856
KLF4_+_+_(509r)	KLF4_+_+_(192g)	KLF4	FALSE	7:1656369-1656869	SERPINB1	0.05171410947873824	0.08783611858156945	0.004542366652514717	0.004542366652514717	0.5307929315717846	positive	0.12690133210193097	0.06735833008674856	0.06735833008674856
KLF4_+_+_(509r)	KLF4_+_+_(192g)	KLF4	FALSE	7:1841615-1842115	SERPINB1	0.06760436344914456	0.1412713066438204	0.009550556759284384	0.009550556759284384	0.5307929315717846	positive	0.12690133210193097	0.06735833008674856	0.06735833008674856
KLF4_+_+_(509r)	KLF4_+_+_(192g)	KLF4	FALSE	5:90814802-90815302	ENSSSCG00000051747	0.05688736264711391	0.07511537403954704	0.004273115523361318	0.004273115523361318	0.711775570641322	positive	0.05557792730449554	0.03955901092221922	0.03955901092221922
KLF4_+_+_(509r)	KLF4_+_+_(192g)	KLF4	FALSE	1:187384567-187385067	ENSSSCG00000056613	0.058771978875603016	0.07490188034358303	0.0044021317292960065	0.0044021317292960065	1.2006234214241323	positive	0.08343843344380784	0.10017813743957432	0.10017813743957432
KLF4_+_+_(509r)	KLF4_+_+_(192g)	KLF4	FALSE	1:187385891-187386391	ENSSSCG00000056613	0.09290408194557029	0.10211574270397955	0.009486969328103287	0.009486969328103287	1.2006234214241323	positive	0.08343843344380784	0.10017813743957432	0.10017813743957432
KLF4_+_+_(509r)	KLF4_+_+_(192g)	KLF4	FALSE	1:187343273-187343773	ENSSSCG00000056613	0.07466738536712733	0.10422216324660503	0.007781996426929913	0.007781996426929913	1.2006234214241323	positive	0.08343843344380784	0.10017813743957432	0.10017813743957432
KLF4_+_+_(509r)	KLF4_+_+_(192g)	KLF4	FALSE	1:187385193-187385693	ENSSSCG00000056613	0.06407932404745052	0.12286678118539525	0.00787322028624614	0.00787322028624614	1.2006234214241323	positive	0.08343843344380784	0.10017813743957432	0.10017813743957432
KLF4_+_+_(509r)	KLF4_+_+_(192g)	KLF4	FALSE	7:98445703-98446203	FOS	0.026785136197006287	0.14531475249269843	0.0038922754369511863	0.0038922754369511863	1.585267930801179	positive	0.24764542645136586	0.3925843527629323	0.3925843527629323
KLF4_+_+_(509r)	KLF4_+_+_(192g)	KLF4	FALSE	7:98447561-98448061	FOS	0.0582074436347518	0.18185593588536872	0.010585369137692636	0.010585369137692636	1.585267930801179	positive	0.24764542645136586	0.3925843527629323	0.3925843527629323
KLF4_+_+_(509r)	KLF4_+_+_(192g)	KLF4	FALSE	7:98451771-98452271	FOS	0.10011910600814584	0.24142630137914095	0.02417138546093278	0.02417138546093278	1.585267930801179	positive	0.24764542645136586	0.3925843527629323	0.3925843527629323
KLF4_+_+_(509r)	KLF4_+_+_(192g)	KLF4	FALSE	6:48061669-48062169	ZFP36	0.0220819286228244	0.11119995647887386	0.002455509501827672	0.002455509501827672	0.9625604946359815	positive	0.13975336382800768	0.13452106701332936	0.13452106701332936
KLF4_+_+_(509r)	KLF4_+_+_(192g)	KLF4	FALSE	6:48088219-48088719	ZFP36	0.026904301290816845	0.10774677575542682	0.002898851718038083	0.002898851718038083	0.9625604946359815	positive	0.13975336382800768	0.13452106701332936	0.13452106701332936
KLF4_+_+_(509r)	KLF4_+_+_(192g)	KLF4	FALSE	6:48063432-48063932	ZFP36	0.028039329234014594	0.09695128132361226	0.0027184488966923346	0.0027184488966923346	0.9625604946359815	positive	0.13975336382800768	0.13452106701332936	0.13452106701332936
KLF4_+_+_(509r)	KLF4_+_+_(192g)	KLF4	FALSE	6:48066774-48067274	ZFP36	0.11746664749970727	0.1735838203491979	0.020390309436611742	0.020390309436611742	0.9625604946359815	positive	0.13975336382800768	0.13452106701332936	0.13452106701332936
KLF4_+_+_(509r)	KLF4_+_+_(192g)	KLF4	FALSE	2:6437625-6438125	BANF1	0.011646885025113773	0.0730534177039861	0.0008508447566899371	0.0008508447566899371	0.5297655913814228	positive	0.06703458189372587	0.0355126149199361	0.0355126149199361
KLF4_+_+_(509r)	KLF4_+_+_(192g)	KLF4	FALSE	2:6438675-6439175	BANF1	0.025845684359470673	0.08316512057533536	0.0021494594561074377	0.0021494594561074377	0.5297655913814228	positive	0.06703458189372587	0.0355126149199361	0.0355126149199361
KLF4_+_+_(509r)	KLF4_+_+_(192g)	KLF4	FALSE	2:6293507-6294007	BANF1	0.01279516805946016	0.0621974965528085	0.0007958274212708787	0.0007958274212708787	0.5297655913814228	positive	0.06703458189372587	0.0355126149199361	0.0355126149199361
KLF4_+_+_(509r)	KLF4_+_+_(192g)	KLF4	FALSE	17:46686006-46686506	OSER1	0.006426518417434886	0.11575162827915073	0.000743879970984039	0.000743879970984039	0.741188039659777	positive	0.1404644457104451	0.10411056715802199	0.10411056715802199
KLF4_+_+_(509r)	KLF4_+_+_(192g)	KLF4	FALSE	17:46685450-46685950	OSER1	0.017303680673858665	0.18293943743848545	0.0031655256080908973	0.0031655256080908973	0.741188039659777	positive	0.1404644457104451	0.10411056715802199	0.10411056715802199
KLF4_+_+_(509r)	KLF4_+_+_(192g)	KLF4	FALSE	6:43290185-43290685	CHST8	0.03178436213791348	0.09187779407683008	0.0029202770793706097	0.0029202770793706097	0.953486676578953	positive	0.11974625967199856	0.11417646316741421	0.11417646316741421
KLF4_+_+_(509r)	KLF4_+_+_(192g)	KLF4	FALSE	6:43527183-43527683	CHST8	0.04524787339591939	0.08252409388843755	0.0037340397523769873	0.0037340397523769873	0.953486676578953	positive	0.11974625967199856	0.11417646316741421	0.11417646316741421
KLF4_+_+_(509r)	KLF4_+_+_(192g)	KLF4	FALSE	13:69576766-69577266	ENSSSCG00000056748	0.15817354129465971	0.06739816450670635	0.010660606356785786	0.010660606356785786	0.568409246800761	positive	0.07527703693738765	0.04278816386697357	0.04278816386697357
KLF4_+_+_(509r)	KLF4_+_+_(192g)	KLF4	FALSE	13:69575608-69576108	ENSSSCG00000056748	0.12292234792088984	0.059753572752109366	0.007345049459350991	0.007345049459350991	0.568409246800761	positive	0.07527703693738765	0.04278816386697357	0.04278816386697357
KLF4_+_+_(509r)	KLF4_+_+_(192g)	KLF4	FALSE	13:69577568-69578068	ENSSSCG00000056748	0.07091634496095925	0.06763527177088378	0.004796446264432224	0.004796446264432224	0.568409246800761	positive	0.07527703693738765	0.04278816386697357	0.04278816386697357
KLF4_+_+_(509r)	KLF4_+_+_(192g)	KLF4	FALSE	13:69576237-69576737	ENSSSCG00000056748	0.18046680150638333	0.06915076398778158	0.01247941719859774	0.01247941719859774	0.568409246800761	positive	0.07527703693738765	0.04278816386697357	0.04278816386697357
KLF4_+_+_(509r)	KLF4_+_+_(192g)	KLF4	FALSE	6:84126711-84127211	NUDC	0.01694754498740021	0.11391924009877187	0.001930651446504382	0.001930651446504382	0.5278202658739263	positive	0.10305219500310654	0.05439303696543139	0.05439303696543139
KLF4_+_+_(509r)	KLF4_+_+_(192g)	KLF4	FALSE	6:84252657-84253157	NUDC	0.09003505066965474	0.15625179211953374	0.01406813802070658	0.01406813802070658	0.5278202658739263	positive	0.10305219500310654	0.05439303696543139	0.05439303696543139
KLF4_+_+_(509r)	KLF4_+_+_(192g)	KLF4	FALSE	4:99156874-99157374	H2BC21	0.02470810836349445	0.05722472382699167	0.001413914677388353	0.001413914677388353	1.0093496687540728	positive	0.10498932139624223	0.10597093677401198	0.10597093677401198
KLF4_+_+_(509r)	KLF4_+_+_(192g)	KLF4	FALSE	4:99167878-99168378	H2BC21	0.05466700420843566	0.07052857453180265	0.003855585880745024	0.003855585880745024	1.0093496687540728	positive	0.10498932139624223	0.10597093677401198	0.10597093677401198
KLF4_+_+_(509r)	KLF4_+_+_(192g)	KLF4	FALSE	3:118272856-118273356	MATN3	0.05076608239813589	0.07803814928501195	0.0039616911168009455	0.0039616911168009455	2.029441801285059	positive	0.1306762020814638	0.26519974693729625	0.26519974693729625
KLF4_+_+_(509r)	KLF4_+_+_(192g)	KLF4	FALSE	2:142115131-142115631	HBEGF	0.01674618685561644	0.10748769194887159	0.0018000089740547423	0.0018000089740547423	0.55788241982689	positive	0.15324586844084262	0.08549317591425051	0.08549317591425051
KLF4_+_+_(509r)	KLF4_+_+_(192g)	KLF4	FALSE	3:28616785-28617285	BFAR	0.03165515602085394	0.05247838073125334	0.0016612113297695995	0.0016612113297695995	0.9259430021001614	positive	0.08397585165677776	0.07775685218699462	0.07775685218699462
KLF4_+_+_(509r)	KLF4_+_+_(192g)	KLF4	FALSE	3:40552042-40552542	BAIAP3	0.027398476747020544	0.06478463234683789	0.0017750002429191129	0.0017750002429191129	1.0988768885867655	positive	0.10474385418323887	0.11510060058346339	0.11510060058346339
KLF4_+_+_(509r)	KLF4_+_+_(192g)	KLF4	FALSE	3:40550263-40550763	BAIAP3	0.02814646824202356	0.07555860768174037	0.002126707951525623	0.002126707951525623	1.0988768885867655	positive	0.10474385418323887	0.11510060058346339	0.11510060058346339
KLF4_+_+_(509r)	KLF4_+_+_(192g)	KLF4	FALSE	3:40537626-40538126	BAIAP3	0.023432800620432844	0.05973718405524609	0.0013998095235926817	0.0013998095235926817	1.0988768885867655	positive	0.10474385418323887	0.11510060058346339	0.11510060058346339
KLF4_+_+_(509r)	KLF4_+_+_(192g)	KLF4	FALSE	3:40439919-40440419	BAIAP3	0.02172452718152124	0.062400477255536144	0.0013556208642777929	0.0013556208642777929	1.0988768885867655	positive	0.10474385418323887	0.11510060058346339	0.11510060058346339
KLF4_+_+_(509r)	KLF4_+_+_(192g)	KLF4	FALSE	14:114287214-114287714	NEURL1	0.07604603863575544	0.07711407937099786	0.005864220259207615	0.005864220259207615	1.5101081525317486	positive	0.05860212264226062	0.08849554315774313	0.08849554315774313
KLF4_+_+_(509r)	KLF4_+_+_(192g)	KLF4	FALSE	14:114327287-114327787	NEURL1	0.05912320545230417	0.06809369305425864	0.004025917404453071	0.004025917404453071	1.5101081525317486	positive	0.05860212264226062	0.08849554315774313	0.08849554315774313
KLF4_+_+_(509r)	KLF4_+_+_(192g)	KLF4	FALSE	12:15225057-15225557	SMARCD2	0.06382326214478597	0.08673933657189419	0.005535987416292823	0.005535987416292823	0.7151299433516572	positive	0.05067765093978603	0.03624110564576424	0.03624110564576424
KLF4_+_+_(509r)	KLF4_+_+_(192g)	KLF4	FALSE	12:15165178-15165678	SMARCD2	0.04228608196454509	0.0614310346273219	0.0025976777654177414	0.0025976777654177414	0.7151299433516572	positive	0.05067765093978603	0.03624110564576424	0.03624110564576424
KLF4_+_+_(509r)	KLF4_+_+_(192g)	KLF4	FALSE	12:15085897-15086397	SMARCD2	0.018582177996191804	0.08403400258866209	0.0015615347938349618	0.0015615347938349618	0.7151299433516572	positive	0.05067765093978603	0.03624110564576424	0.03624110564576424
KLF4_+_+_(509r)	KLF4_+_+_(192g)	KLF4	FALSE	6:75615284-75615784	PADI2	0.015124504371448005	0.16080423496067858	0.0024320843546101352	0.0024320843546101352	0.587728686832387	positive	0.1316389333794295	0.07736797745110818	0.07736797745110818
KLF4_+_+_(509r)	KLF4_+_+_(192g)	KLF4	FALSE	6:75611305-75611805	PADI2	0.019339883154186013	0.1739867128017689	0.0033648826959671303	0.0033648826959671303	0.587728686832387	positive	0.1316389333794295	0.07736797745110818	0.07736797745110818
KLF4_+_+_(509r)	KLF4_+_+_(192g)	KLF4	FALSE	6:75756893-75757393	PADI2	0.01562190192202264	0.08038170417642881	0.0012557150989692086	0.0012557150989692086	0.587728686832387	positive	0.1316389333794295	0.07736797745110818	0.07736797745110818
KLF4_+_+_(509r)	KLF4_+_+_(192g)	KLF4	FALSE	6:75755785-75756285	PADI2	0.03392633627679546	0.15038475857006098	0.005102003890152587	0.005102003890152587	0.587728686832387	positive	0.1316389333794295	0.07736797745110818	0.07736797745110818
KLF4_+_+_(509r)	KLF4_+_+_(192g)	KLF4	FALSE	13:90694123-90694623	SERP1	0.04641802043542581	0.05974964469615735	0.002773460228515663	0.002773460228515663	1.2563311639875314	positive	0.09247973376768741	0.11618517156961573	0.11618517156961573
KLF4_+_+_(509r)	KLF4_+_+_(192g)	KLF4	FALSE	13:90761166-90761666	SERP1	0.05743665806718596	0.0960885291641365	0.005519003993779334	0.005519003993779334	1.2563311639875314	positive	0.09247973376768741	0.11618517156961573	0.11618517156961573
KLF4_+_+_(509r)	KLF4_+_+_(192g)	KLF4	FALSE	6:34172871-34173371	CYLD	0.05247275954140732	0.09638151932789514	0.005057404287928144	0.005057404287928144	1.7553287419600723	positive	0.07183850853243165	0.12610019880652115	0.12610019880652115
KLF4_+_+_(509r)	KLF4_+_+_(192g)	KLF4	FALSE	6:34121147-34121647	CYLD	0.1291565089002611	0.10248351682252219	0.013236413252618144	0.013236413252618144	1.7553287419600723	positive	0.07183850853243165	0.12610019880652115	0.12610019880652115
KLF4_+_+_(509r)	KLF4_+_+_(192g)	KLF4	FALSE	1:203414816-203415316	ACER2	0.09962971540900162	0.10300662592025546	0.01026252082567654	0.01026252082567654	1.2480915506888381	positive	0.07672798718922555	0.09576355251223383	0.09576355251223383
KLF4_+_+_(509r)	KLF4_+_+_(192g)	KLF4	FALSE	1:203444109-203444609	ACER2	0.09368864584328196	0.10055852865618531	0.009421192377790865	0.009421192377790865	1.2480915506888381	positive	0.07672798718922555	0.09576355251223383	0.09576355251223383
KLF4_+_+_(509r)	KLF4_+_+_(192g)	KLF4	FALSE	1:203348462-203348962	ACER2	0.05793886980160774	0.06206670967015288	0.003596075010593176	0.003596075010593176	1.2480915506888381	positive	0.07672798718922555	0.09576355251223383	0.09576355251223383
KLF4_+_+_(509r)	KLF4_+_+_(192g)	KLF4	FALSE	3:37697421-37697921	DNAAF8	0.05977110888352991	0.05300747090144159	0.0031683153148906085	0.0031683153148906085	0.685611150765046	positive	0.06671182808778349	0.045738373224905156	0.045738373224905156
KLF4_+_+_(509r)	KLF4_+_+_(192g)	KLF4	FALSE	17:14151173-14151673	ENSSSCG00000028479	0.03912356269209562	0.0863933168190502	0.0033800143467481894	0.0033800143467481894	1.5045717543818447	positive	0.08254744140207408	0.12419854873005112	0.12419854873005112
KLF4_+_+_(509r)	KLF4_+_+_(192g)	KLF4	FALSE	17:14136068-14136568	ENSSSCG00000028479	0.057423768388235645	0.10966722891023793	0.006297505552721123	0.006297505552721123	1.5045717543818447	positive	0.08254744140207408	0.12419854873005112	0.12419854873005112
KLF4_+_+_(509r)	KLF4_+_+_(192g)	KLF4	FALSE	13:151298235-151298735	HHLA2	0.114864458312021	0.13933639287475102	0.016004799290709217	0.016004799290709217	1.4721642551987755	positive	0.16763881640286013	0.24679187329212085	0.24679187329212085
KLF4_+_+_(509r)	KLF4_+_+_(192g)	KLF4	FALSE	13:151429106-151429606	HHLA2	0.1850395362062303	0.0663640700071344	0.012279976734877948	0.012279976734877948	1.4721642551987755	positive	0.16763881640286013	0.24679187329212085	0.24679187329212085
KLF4_+_+_(509r)	KLF4_+_+_(192g)	KLF4	FALSE	17:61834131-61834631	ssc-mir-1	0.027091387881531096	0.062461067133103544	0.0016921569971972616	0.0016921569971972616	1.164327679899793	positive	0.07815845367205895	0.09100205102854386	0.09100205102854386
KLF4_+_+_(509r)	KLF4_+_+_(192g)	KLF4	FALSE	17:61822230-61822730	ssc-mir-1	0.02101353928504703	0.05833508172661055	0.00122582653155856	0.00122582653155856	1.164327679899793	positive	0.07815845367205895	0.09100205102854386	0.09100205102854386
KLF4_+_+_(509r)	KLF4_+_+_(192g)	KLF4	FALSE	17:61890099-61890599	ssc-mir-1	0.02411690783386776	0.06435027313700548	0.0015519296063293774	0.0015519296063293774	1.164327679899793	positive	0.07815845367205895	0.09100205102854386	0.09100205102854386
KLF4_+_+_(509r)	KLF4_+_+_(192g)	KLF4	FALSE	17:61890884-61891384	ssc-mir-1	0.01801282806979681	0.055776725741016754	0.001004696571069145	0.001004696571069145	1.164327679899793	positive	0.07815845367205895	0.09100205102854386	0.09100205102854386
KLF4_+_+_(509r)	KLF4_+_+_(192g)	KLF4	FALSE	17:61947317-61947817	ssc-mir-1	0.04294832885227977	0.05420945050532711	0.0023282053072041725	0.0023282053072041725	1.164327679899793	positive	0.07815845367205895	0.09100205102854386	0.09100205102854386
KLF4_+_+_(509r)	KLF4_+_+_(192g)	KLF4	FALSE	2:78876360-78876860	ENSSSCG00000014015	0.021073790853893184	0.051531607558133574	0.0010859663200450081	0.0010859663200450081	1.5213779599962278	positive	0.06682399777151354	0.10166455740841775	0.10166455740841775
KLF4_+_+_(509r)	KLF4_+_+_(192g)	KLF4	FALSE	2:78799276-78799776	ENSSSCG00000014015	0.036634067301388476	0.0656602840679794	0.002405403265574643	0.002405403265574643	1.5213779599962278	positive	0.06682399777151354	0.10166455740841775	0.10166455740841775
KLF4_+_+_(509r)	KLF4_+_+_(192g)	KLF4	FALSE	2:78783564-78784064	ENSSSCG00000014015	0.05165709467483678	0.05318159051578226	0.0027472064562321656	0.0027472064562321656	1.5213779599962278	positive	0.06682399777151354	0.10166455740841775	0.10166455740841775
KLF4_+_+_(509r)	KLF4_+_+_(192g)	KLF4	FALSE	1:273495092-273495592	ENSSSCG00000021926	0.027885808251550636	0.05140788640270109	0.0014335504628432197	0.0014335504628432197	0.5041098452479863	positive	0.06541315106341478	0.032975413459761176	0.032975413459761176
KLF4_+_+_(509r)	KLF4_+_+_(192g)	KLF4	FALSE	6:4079976-4080476	CRISPLD2	0.029219046882596453	0.08900192413291032	0.002600551393880799	0.002600551393880799	1.353125912897517	positive	0.15120226539960144	0.20459570340100836	0.20459570340100836
KLF4_+_+_(509r)	KLF4_+_+_(192g)	KLF4	FALSE	2:1989721-1990221	SLC22A18	0.011023726911770598	0.05153806929458651	0.0005681416014634311	0.0005681416014634311	0.8120626513587257	positive	0.059037392639386406	0.04794206159604624	0.04794206159604624
KLF4_+_+_(509r)	KLF4_+_+_(192g)	KLF4	FALSE	8:38984126-38984626	ENSSSCG00000047290	0.14155386704796405	0.06124423186249637	0.008669357854518495	0.008669357854518495	1.1689330866933516	positive	0.06257914495877986	0.07315083307929723	0.07315083307929723
KLF4_+_+_(509r)	KLF4_+_+_(192g)	KLF4	FALSE	4:111382617-111383117	HENMT1	0.022216146020707893	0.18086620145542223	0.004018149941744431	0.004018149941744431	0.747659086459402	positive	0.10676201325745571	0.0798215893006359	0.0798215893006359
KLF4_+_+_(509r)	KLF4_+_+_(192g)	KLF4	FALSE	11:22630606-22631106	ENSSSCG00000009422	0.031043102371566777	0.16166182828101125	0.005018484684902081	0.005018484684902081	0.8985834869769735	positive	0.12268907367936804	0.11024637564078137	0.11024637564078137
KLF4_+_+_(509r)	KLF4_+_+_(192g)	KLF4	FALSE	7:15280991-15281491	ID4	0.1432300815931035	0.16371913671558774	0.023449505310126097	0.023449505310126097	1.2502191121675525	positive	0.18222321984359158	0.2278189521291678	0.2278189521291678
KLF4_+_+_(509r)	KLF4_+_+_(192g)	KLF4	FALSE	7:15279819-15280319	ID4	0.07204944814502179	0.10955992557786849	0.007893732176695083	0.007893732176695083	1.2502191121675525	positive	0.18222321984359158	0.2278189521291678	0.2278189521291678
KLF4_+_+_(509r)	KLF4_+_+_(192g)	KLF4	FALSE	4:93770058-93770558	SEMA4A	0.020485702618619858	0.06050691660536384	0.0012395266999471154	0.0012395266999471154	0.5076560175185428	positive	0.06522503046659546	0.033111879209197476	0.033111879209197476
KLF4_+_+_(509r)	KLF4_+_+_(192g)	KLF4	FALSE	4:93856849-93857349	SEMA4A	0.03402666771423202	0.061102209165381526	0.002079104567875939	0.002079104567875939	0.5076560175185428	positive	0.06522503046659546	0.033111879209197476	0.033111879209197476
KLF4_+_+_(509r)	KLF4_+_+_(192g)	KLF4	FALSE	4:93836525-93837025	SEMA4A	0.021135373395740852	0.053911934377666434	0.001139448863558658	0.001139448863558658	0.5076560175185428	positive	0.06522503046659546	0.033111879209197476	0.033111879209197476
KLF4_+_+_(509r)	KLF4_+_+_(192g)	KLF4	FALSE	1:269455322-269455822	IER5L	0.02650155761175731	0.09315451105683861	0.002468739641567892	0.002468739641567892	2.3664007429440064	positive	0.1499373684188758	0.35481190002149693	0.35481190002149693
KLF4_+_+_(509r)	KLF4_+_+_(192g)	KLF4	FALSE	1:269332033-269332533	IER5L	0.012394999011523376	0.1012837002618417	0.0012554113646289578	0.0012554113646289578	2.3664007429440064	positive	0.1499373684188758	0.35481190002149693	0.35481190002149693
KLF4_+_+_(509r)	KLF4_+_+_(192g)	KLF4	FALSE	18:28130195-28130695	LSM8	0.4783914669695939	0.05341351086084651	0.025552567816716696	0.025552567816716696	0.961951629824311	positive	0.05708306198210209	0.05491114450904527	0.05491114450904527
KLF4_+_+_(509r)	KLF4_+_+_(192g)	KLF4	FALSE	15:132361603-132362103	ENSSSCG00000058842	0.007683784099406721	0.05890780351472487	0.00045263484397741827	0.00045263484397741827	1.4263311372264675	positive	0.08579687255391692	0.12237475080030262	0.12237475080030262
KLF4_+_+_(509r)	KLF4_+_+_(192g)	KLF4	FALSE	6:51760326-51760826	FOSB	0.12062663733622087	0.2100814460600719	0.025341418404957138	0.025341418404957138	1.4090406164836975	positive	0.19949831569646873	0.2811012297364116	0.2811012297364116
KLF4_+_+_(509r)	KLF4_+_+_(192g)	KLF4	FALSE	2:140440858-140441358	EGR1	0.016154056426946433	0.21435508146434795	0.003462704081377776	0.003462704081377776	0.8632449220051202	positive	0.2444546333079565	0.21102422086371717	0.21102422086371717
KLF4_+_+_(509r)	KLF4_+_+_(192g)	KLF4	FALSE	2:140439365-140439865	EGR1	0.05271499628759423	0.2885074003885759	0.015208666540427242	0.015208666540427242	0.8632449220051202	positive	0.2444546333079565	0.21102422086371717	0.21102422086371717
KLF4_+_+_(509r)	KLF4_+_+_(192g)	KLF4	FALSE	6:54232936-54233436	TULP2	0.01709140227436049	0.054296517679733085	0.0009280036257612446	0.0009280036257612446	2.15952713185807	positive	0.08289392966953342	0.17901169018769209	0.17901169018769209
KLF4_+_+_(509r)	KLF4_+_+_(192g)	KLF4	FALSE	6:54231484-54231984	TULP2	0.032688165243839565	0.05369352059732572	0.0017551426738088864	0.0017551426738088864	2.15952713185807	positive	0.08289392966953342	0.17901169018769209	0.17901169018769209
KLF4_+_+_(509r)	KLF4_+_+_(192g)	KLF4	FALSE	7:78551185-78551685	PNP	0.012880973302208863	0.149914601630825	0.001931045981217934	0.001931045981217934	1.691644537778694	positive	0.15374840713868582	0.2600876531283326	0.2600876531283326
KLF4_+_+_(509r)	KLF4_+_+_(192g)	KLF4	FALSE	7:78434514-78435014	PNP	0.040985136018919524	0.1799224881420943	0.00737414764936617	0.00737414764936617	1.691644537778694	positive	0.15374840713868582	0.2600876531283326	0.2600876531283326
KLF4_+_+_(509r)	KLF4_+_+_(192g)	KLF4	FALSE	12:59172773-59173273	UBB	0.03281767942635824	0.2153730352895402	0.0070680432292138705	0.0070680432292138705	0.9695432709425239	positive	0.21401801568635828	0.2074997269691802	0.2074997269691802
KLF4_+_+_(509r)	KLF4_+_+_(192g)	KLF4	FALSE	12:59169758-59170258	UBB	0.05877997713421102	0.2681784869342469	0.01576352532988234	0.01576352532988234	0.9695432709425239	positive	0.21401801568635828	0.2074997269691802	0.2074997269691802
KLF4_+_+_(509r)	KLF4_+_+_(192g)	KLF4	FALSE	12:59173754-59174254	UBB	0.01963650507428675	0.1933477993874737	0.003796675043774304	0.003796675043774304	0.9695432709425239	positive	0.21401801568635828	0.2074997269691802	0.2074997269691802
KLF4_+_+_(509r)	KLF4_+_+_(192g)	KLF4	FALSE	12:59170528-59171028	UBB	0.07915051915450472	0.26696682409658373	0.02113056272427394	0.02113056272427394	0.9695432709425239	positive	0.21401801568635828	0.2074997269691802	0.2074997269691802
KLF4_+_+_(509r)	KLF4_+_+_(192g)	KLF4	FALSE	7:49832268-49832768	CEMIP	0.014276663926682597	0.13596557959232577	0.0019411348854362488	0.0019411348854362488	0.8699935123700231	positive	0.11416516607988775	0.09932295382814856	0.09932295382814856
KLF4_+_+_(509r)	KLF4_+_+_(192g)	KLF4	FALSE	14:129090433-129090933	NANOS1	0.05645025854361676	0.053365412218763605	0.0030124913170358905	0.0030124913170358905	0.8547796619020207	positive	0.08623490455533922	0.07371184255996588	0.07371184255996588
KLF4_+_+_(509r)	KLF4_+_+_(192g)	KLF4	FALSE	13:109499297-109499797	ENSSSCG00000036114	0.03473000583646353	0.10165460337590354	0.0035304649685485153	0.0035304649685485153	0.5974169412933581	positive	0.10201745377361203	0.06094695519196785	0.06094695519196785
KLF4_+_+_(509r)	KLF4_+_+_(192g)	KLF4	FALSE	4:12460096-12460596	MYC	0.012679461338706462	0.10428885385527906	0.001322326490516019	0.001322326490516019	0.7219547534121195	positive	0.11961876439980672	0.08635933555572488	0.08635933555572488
KLF4_+_+_(509r)	KLF4_+_+_(192g)	KLF4	FALSE	2:6547490-6547990	C11orf68	0.055010466913413006	0.06354797771282192	0.0034958039253854974	0.0034958039253854974	2.482911289698352	positive	0.10160010810501009	0.2522640554485026	0.2522640554485026
KLF4_+_+_(509r)	KLF4_+_+_(192g)	KLF4	FALSE	2:6437625-6438125	C11orf68	0.021783522701404278	0.0581087038241381	0.00126581226890229	0.00126581226890229	2.482911289698352	positive	0.10160010810501009	0.2522640554485026	0.2522640554485026
KLF4_+_+_(509r)	KLF4_+_+_(192g)	KLF4	FALSE	2:6411693-6412193	C11orf68	0.023915420724379455	0.05428750258689441	0.0012983084644414178	0.0012983084644414178	2.482911289698352	positive	0.10160010810501009	0.2522640554485026	0.2522640554485026
KLF4_+_+_(509r)	KLF4_+_+_(192g)	KLF4	FALSE	14:66278345-66278845	EGR2	0.10824996153411726	0.08486048283267993	0.00918614400240422	0.00918614400240422	0.5424752896158607	positive	0.11601897804287233	0.06293742871474334	0.06293742871474334
KLF4_+_+_(509r)	KLF4_+_+_(192g)	KLF4	FALSE	14:66277539-66278039	EGR2	0.08250868591918598	0.08490625846351409	0.0070055038121393095	0.0070055038121393095	0.5424752896158607	positive	0.11601897804287233	0.06293742871474334	0.06293742871474334
KLF4_+_+_(509r)	KLF4_+_+_(192g)	KLF4	FALSE	12:52593518-52594018	SLC2A4	0.023649756476006402	0.07844565481705822	0.0018552206330242854	0.0018552206330242854	1.4091464260609106	positive	0.105357732065195	0.14846447159755252	0.14846447159755252
KLF4_+_+_(509r)	KLF4_+_+_(192g)	KLF4	FALSE	12:52628148-52628648	SLC2A4	0.024305742028464382	0.07202626642494869	0.0017506518509982484	0.0017506518509982484	1.4091464260609106	positive	0.105357732065195	0.14846447159755252	0.14846447159755252
KLF4_+_+_(509r)	KLF4_+_+_(192g)	KLF4	FALSE	12:52743637-52744137	SLC2A4	0.015563052828997942	0.05488037991454488	0.0008541062518855395	0.0008541062518855395	1.4091464260609106	positive	0.105357732065195	0.14846447159755252	0.14846447159755252
KLF4_+_+_(509r)	KLF4_+_+_(192g)	KLF4	FALSE	12:52548577-52549077	SLC2A4	0.014513171713922256	0.06442774906685945	0.0009350509853488257	0.0009350509853488257	1.4091464260609106	positive	0.105357732065195	0.14846447159755252	0.14846447159755252
KLF4_+_+_(509r)	KLF4_+_+_(192g)	KLF4	FALSE	2:1197377-1197877	CTSD	0.05139259497166483	0.1374508441964019	0.007063955564299091	0.007063955564299091	0.7400462424933464	positive	0.07461333547722218	0.05521731855981377	0.05521731855981377
KLF4_+_+_(509r)	KLF4_+_+_(192g)	KLF4	FALSE	5:12242361-12242861	TIMP3	0.19796813606192604	0.25789705047434847	0.051055398378275225	0.051055398378275225	1.1021707616298482	positive	0.16428799737154526	0.18107342718963854	0.18107342718963854
KLF4_+_+_(509r)	KLF4_+_+_(192g)	KLF4	FALSE	18:51362081-51362581	STK17A	0.016218847343052796	0.0537567711647455	0.0008718728651764296	0.0008718728651764296	0.5630499863300202	positive	0.12585441506599485	0.07086232668248109	0.07086232668248109
KLF4_+_+_(509r)	KLF4_+_+_(192g)	KLF4	FALSE	18:51220610-51221110	STK17A	0.059987081785909724	0.05732290724575788	0.003438633925157395	0.003438633925157395	0.5630499863300202	positive	0.12585441506599485	0.07086232668248109	0.07086232668248109
KLF4_+_+_(509r)	KLF4_+_+_(192g)	KLF4	FALSE	11:30510455-30510955	PCDH17	0.09579897344718201	0.22871076299601734	0.021910256311340203	0.021910256311340203	1.2515326372153626	positive	0.11014702454858044	0.13785259611471015	0.13785259611471015
KLF4_+_+_(509r)	KLF4_+_+_(192g)	KLF4	FALSE	14:7359081-7359581	ENSSSCG00000058071	0.012030293281986994	0.09671927273193116	0.0011635612169856194	0.0011635612169856194	1.1758797216250227	positive	0.1367861635033061	0.16084407586242244	0.16084407586242244
KLF4_+_+_(509r)	KLF4_+_+_(192g)	KLF4	FALSE	14:7358300-7358800	ENSSSCG00000058071	0.0183049836194213	0.11746983584811915	0.00215028342097593	0.00215028342097593	1.1758797216250227	positive	0.1367861635033061	0.16084407586242244	0.16084407586242244
KLF4_+_+_(509r)	KLF4_+_+_(192g)	KLF4	FALSE	6:54309301-54309801	RUVBL2	0.005684607261387499	0.08816731848450847	0.0005011965788741011	0.0005011965788741011	0.5983382606419203	positive	0.06667389514159681	0.03989354244924482	0.03989354244924482
KLF4_+_+_(509r)	KLF4_+_+_(192g)	KLF4	FALSE	6:54174568-54175068	RUVBL2	0.015391433612031094	0.07598843221386956	0.0011695709097020981	0.0011695709097020981	0.5983382606419203	positive	0.06667389514159681	0.03989354244924482	0.03989354244924482
KLF4_+_+_(509r)	KLF4_+_+_(192g)	KLF4	FALSE	6:54179646-54180146	RUVBL2	0.008748998763018856	0.05261752189920892	0.0004603506340092964	0.0004603506340092964	0.5983382606419203	positive	0.06667389514159681	0.03989354244924482	0.03989354244924482
KLF4_+_+_(509r)	KLF4_+_+_(192g)	KLF4	FALSE	6:54232936-54233436	RUVBL2	0.07929846259739418	0.051478102025722894	0.004082134348071628	0.004082134348071628	0.5983382606419203	positive	0.06667389514159681	0.03989354244924482	0.03989354244924482
KLF4_+_+_(509r)	KLF4_+_+_(192g)	KLF4	FALSE	6:54313557-54314057	RUVBL2	0.015046937067524701	0.053450096831980376	0.00080426024328391	0.00080426024328391	0.5983382606419203	positive	0.06667389514159681	0.03989354244924482	0.03989354244924482
KLF4_+_+_(509r)	KLF4_+_+_(192g)	KLF4	FALSE	12:4808788-4809288	JMJD6	0.03794040241242354	0.08451739466661705	0.0032066239645010697	0.0032066239645010697	0.9814172565251905	positive	0.12390208977170312	0.12159964902148275	0.12159964902148275
KLF4_+_+_(509r)	KLF4_+_+_(192g)	KLF4	FALSE	12:4950939-4951439	JMJD6	0.008413460079487501	0.10966237955633464	0.0009226400526188277	0.0009226400526188277	0.9814172565251905	positive	0.12390208977170312	0.12159964902148275	0.12159964902148275
KLF4_+_+_(509r)	KLF4_+_+_(192g)	KLF4	FALSE	3:57594637-57595137	FOXI3	0.008492287661182542	0.05156734406192965	0.00043792471969708	0.00043792471969708	1.042030694808441	positive	0.11565036981697972	0.12051123521524054	0.12051123521524054
KLF4_+_+_(509r)	KLF4_+_+_(192g)	KLF4	FALSE	12:20892348-20892848	EIF1	0.015975404922364475	0.13590260853709443	0.002171099201385671	0.002171099201385671	0.7871596858720199	positive	0.1372891257909918	0.10806846513128134	0.10806846513128134
KLF4_+_+_(509r)	KLF4_+_+_(192g)	KLF4	FALSE	12:20976844-20977344	EIF1	0.006403141207623525	0.05188473952474968	0.0003322253136977377	0.0003322253136977377	0.7871596858720199	positive	0.1372891257909918	0.10806846513128134	0.10806846513128134
KLF4_+_+_(509r)	KLF4_+_+_(192g)	KLF4	FALSE	12:20976162-20976662	EIF1	0.01535339998891785	0.0714749519981917	0.0010973835272169404	0.0010973835272169404	0.7871596858720199	positive	0.1372891257909918	0.10806846513128134	0.10806846513128134
KLF4_+_+_(509r)	KLF4_+_+_(192g)	KLF4	FALSE	6:144943936-144944436	GADD45A	0.006502165457766206	0.12391845715850341	0.0008057383117157024	0.0008057383117157024	0.5258937223029472	positive	0.15037119612254435	0.07907926805603134	0.07907926805603134
KLF4_+_+_(509r)	KLF4_+_+_(192g)	KLF4	FALSE	6:144941087-144941587	GADD45A	0.024843814337771403	0.09707667514261477	0.0024117548937712696	0.0024117548937712696	0.5258937223029472	positive	0.15037119612254435	0.07907926805603134	0.07907926805603134
KLF4_+_+_(509r)	KLF4_+_+_(192g)	KLF4	FALSE	6:144942195-144942695	GADD45A	0.023129935056473275	0.19256675734756787	0.004454056591484893	0.004454056591484893	0.5258937223029472	positive	0.15037119612254435	0.07907926805603134	0.07907926805603134
KLF4_+_+_(509r)	KLF4_+_+_(192g)	KLF4	FALSE	2:76111308-76111808	GADD45B	0.02778506557418886	0.15889540080876344	0.004414919130908514	0.004414919130908514	0.8110273474050985	positive	0.15611209232914733	0.12661117613956818	0.12661117613956818
KLF4_+_+_(509r)	KLF4_+_+_(192g)	KLF4	FALSE	2:76104955-76105455	GADD45B	0.039071866348519765	0.16312118832681008	0.006373449268916846	0.006373449268916846	0.8110273474050985	positive	0.15611209232914733	0.12661117613956818	0.12661117613956818
KLF4_+_+_(509r)	KLF4_+_+_(192g)	KLF4	FALSE	2:76106528-76107028	GADD45B	0.016317660571982445	0.11984034414052258	0.0019555140585146126	0.0019555140585146126	0.8110273474050985	positive	0.15611209232914733	0.12661117613956818	0.12661117613956818
KLF4_+_+_(509r)	KLF4_+_+_(192g)	KLF4	FALSE	2:9148233-9148733	CSKMT	0.017717842717879923	0.05300012772779965	0.0009390479271087008	0.0009390479271087008	2.3639643989067936	positive	0.08051525125827927	0.1903351875436076	0.1903351875436076
KLF4_+_+_(509r)	KLF4_+_+_(192g)	KLF4	FALSE	14:87931791-87932291	ADIRF	0.030509499057190016	0.06024320109331719	0.0018379898869586694	0.0018379898869586694	1.1311428880754222	positive	0.06283057192690275	0.07107035458882732	0.07107035458882732
KLF4_+_+_(509r)	KLF4_+_+_(192g)	KLF4	FALSE	7:76144005-76144505	REM2	0.022509703529622085	0.07873595356006584	0.0017723229717591747	0.0017723229717591747	0.744630054728733	positive	0.10386699705727509	0.0773424877032679	0.0773424877032679
KLF4_+_+_(509r)	KLF4_+_+_(192g)	KLF4	FALSE	7:76014399-76014899	REM2	0.0031787069886883464	0.05578969638137799	0.00017733909778428717	0.00017733909778428717	0.744630054728733	positive	0.10386699705727509	0.0773424877032679	0.0773424877032679
KLF4_+_+_(509r)	KLF4_+_+_(192g)	KLF4	FALSE	7:76147899-76148399	REM2	0.01841253400679773	0.06645381338454733	0.0012235830988243678	0.0012235830988243678	0.744630054728733	positive	0.10386699705727509	0.0773424877032679	0.0773424877032679
KLF4_+_+_(509r)	KLF4_+_+_(192g)	KLF4	FALSE	8:495601-496101	ENSSSCG00000057151	0.011170687980788636	0.06036418130623145	0.0006743094345876658	0.0006743094345876658	0.5223977159398119	positive	0.18894893803871243	0.09870649366067641	0.09870649366067641
KLF4_+_+_(509r)	KLF4_+_+_(192g)	KLF4	FALSE	8:527312-527812	ENSSSCG00000057151	0.015019178169957893	0.06329517084858767	0.0009506414482728631	0.0009506414482728631	0.5223977159398119	positive	0.18894893803871243	0.09870649366067641	0.09870649366067641
KLF4_+_+_(509r)	KLF4_+_+_(192g)	KLF4	FALSE	8:110418711-110419211	FAM241A	0.10849727277754997	0.13949710871557047	0.015135055855992794	0.015135055855992794	0.5069233534376663	positive	0.0852458296569272	0.0432131018362656	0.0432131018362656
KLF4_+_+_(509r)	KLF4_+_+_(192g)	KLF4	FALSE	3:10959774-10960274	BUD23	0.014881849996212036	0.061594856556925794	0.000916645415818367	0.000916645415818367	0.7946739405905928	positive	0.10996754283633652	0.08738834060281636	0.08738834060281636
KLF4_+_+_(509r)	KLF4_+_+_(192g)	KLF4	FALSE	7:21024389-21024889	ENSSSCG00000052704	0.05162807845544954	0.08812299039104114	0.004549620661637498	0.004549620661637498	1.7789681491464135	positive	0.15421350184786906	0.27434090795569066	0.27434090795569066
KLF4_+_+_(509r)	KLF4_+_+_(192g)	KLF4	FALSE	7:20789460-20789960	ENSSSCG00000052704	0.03872398325285878	0.05532210570264981	0.0021422922947422944	0.0021422922947422944	1.7789681491464135	positive	0.15421350184786906	0.27434090795569066	0.27434090795569066
KLF4_+_+_(509r)	KLF4_+_+_(192g)	KLF4	FALSE	7:20995754-20996254	ENSSSCG00000052704	0.027055159710916397	0.08928347890316679	0.0024155787812714124	0.0024155787812714124	1.7789681491464135	positive	0.15421350184786906	0.27434090795569066	0.27434090795569066
KLF4_+_+_(509r)	KLF4_+_+_(192g)	KLF4	FALSE	8:5632432-5632932	MSX1	0.0794897885272124	0.1005380978182703	0.0079917521345025	0.0079917521345025	1.7810534274877412	positive	0.084366690516438	0.1502615833100994	0.1502615833100994
KLF4_+_+_(509r)	KLF4_+_+_(192g)	KLF4	FALSE	8:5624159-5624659	MSX1	0.01923796439270967	0.07951954593457093	0.0015297941932137166	0.0015297941932137166	1.7810534274877412	positive	0.084366690516438	0.1502615833100994	0.1502615833100994
KLF4_+_+_(509r)	KLF4_+_+_(192g)	KLF4	FALSE	13:157337623-157338123	NFKBIZ	0.13562681208199495	0.14100227251740577	0.019123688717852434	0.019123688717852434	0.9428539424323759	positive	0.14567612410632255	0.13735130793191427	0.13735130793191427
KLF4_+_+_(509r)	KLF4_+_+_(192g)	KLF4	FALSE	13:157422568-157423068	NFKBIZ	0.08939305951588133	0.09988122454261592	0.008928688250057172	0.008928688250057172	0.9428539424323759	positive	0.14567612410632255	0.13735130793191427	0.13735130793191427
KLF4_+_+_(509r)	KLF4_+_+_(192g)	KLF4	FALSE	13:157272591-157273091	NFKBIZ	0.1013409171908383	0.10128867890286451	0.010264687621064604	0.010264687621064604	0.9428539424323759	positive	0.14567612410632255	0.13735130793191427	0.13735130793191427
KLF4_+_+_(509r)	KLF4_+_+_(192g)	KLF4	FALSE	16:52819845-52820345	FGF18	0.01347920446228596	0.0733620369571465	0.0009888618959151567	0.0009888618959151567	0.5980748755021186	positive	0.1250878438069426	0.07481189661166565	0.07481189661166565
KLF4_+_+_(509r)	KLF4_+_+_(192g)	KLF4	FALSE	17:51697826-51698326	SNAI1	0.013846416629314793	0.11209762475276325	0.0015521504154833506	0.0015521504154833506	0.5309034488714272	positive	0.1387718543632794	0.07367445608774845	0.07367445608774845
KLF4_+_+_(509r)	KLF4_+_+_(192g)	KLF4	FALSE	17:51546014-51546514	SNAI1	0.05933473707186623	0.08479909778334065	0.005031532170905992	0.005031532170905992	0.5309034488714272	positive	0.1387718543632794	0.07367445608774845	0.07367445608774845
KLF4_+_+_(509r)	KLF4_+_+_(192g)	KLF4	FALSE	7:21633889-21634389	ENSSSCG00000041356	0.013736559900799987	0.0568623402315911	0.0007810929426909202	0.0007810929426909202	1.767506197212189	positive	0.1017962239784204	0.1799254567346581	0.1799254567346581
KLF4_+_+_(509r)	KLF4_+_+_(192g)	KLF4	FALSE	1:31674069-31674569	CCN2	0.0628618942183357	0.1643392648161646	0.010330677480792796	0.010330677480792796	1.2737048892449794	positive	0.14522861212060476	0.18497839331627694	0.18497839331627694
KLF4_+_+_(509r)	KLF4_+_+_(192g)	KLF4	FALSE	3:7651849-7652349	ENSSSCG00000058897	0.026888354117617592	0.06197852341902755	0.001666500485377868	0.001666500485377868	4.18187947070084	positive	0.07427351480955305	0.3106028867988647	0.3106028867988647
KLF4_+_+_(509r)	KLF4_+_+_(192g)	KLF4	FALSE	10:23490951-23491451	ENSSSCG00000041952	0.07245488514089428	0.05002260645038797	0.0036243822048110173	0.0036243822048110173	0.5510775016818644	positive	0.1474017698759203	0.08122979908670726	0.08122979908670726
KLF4_+_+_(509r)	KLF4_+_+_(192g)	KLF4	FALSE	9:41947384-41947884	RBM7	0.09639245001338075	0.06732830763552931	0.00648994052824328	0.00648994052824328	1.2729762660014168	positive	0.1093702711441583	0.13922575937265314	0.13922575937265314
KLF4_+_+_(509r)	KLF4_+_+_(192g)	KLF4	FALSE	1:145359414-145359914	TARS3	0.06640583385544836	0.07291081603192205	0.004841703535680976	0.004841703535680976	1.3075619003909384	positive	0.18175339800467602	0.23765381849750478	0.23765381849750478
PBX3_+_+_(294r)	PBX3_+_+_(253g)	PBX3	FALSE	2:141292813-141293313	PAIP2	0.008710406522360877	0.10360351953269598	0.0009024287722771376	0.0009024287722771376	1.0993880571865613	positive	0.14796565838708414	0.16267167770450686	0.16267167770450686
PBX3_+_+_(294r)	PBX3_+_+_(253g)	PBX3	FALSE	2:141397572-141398072	PAIP2	0.023229160018476386	0.12045928270130955	0.002798167953579604	0.002798167953579604	1.0993880571865613	positive	0.14796565838708414	0.16267167770450686	0.16267167770450686
PBX3_+_+_(294r)	PBX3_+_+_(253g)	PBX3	FALSE	8:72791202-72791702	CCNI	0.038360537830318536	0.1565368353700142	0.006004837195049775	0.006004837195049775	0.7320366489754656	positive	0.13275782477733375	0.09718359317527143	0.09718359317527143
PBX3_+_+_(294r)	PBX3_+_+_(253g)	PBX3	FALSE	1:139836878-139837378	GABRG3	0.015017075611850794	0.14808893105417492	0.002223862674918704	0.002223862674918704	1.1409295832597324	positive	0.4520992653675083	0.5158134264277824	0.5158134264277824
PBX3_+_+_(294r)	PBX3_+_+_(253g)	PBX3	FALSE	1:27908439-27908939	PDE7B	0.03330323550966966	0.07932099217983735	0.002641645683425789	0.002641645683425789	0.9471639129111824	positive	0.19221465970177243	0.18205878920202215	0.18205878920202215
PBX3_+_+_(294r)	PBX3_+_+_(253g)	PBX3	FALSE	14:105829651-105830151	HELLS	0.032546079625519114	0.07636789787169819	0.002485475684965801	0.002485475684965801	0.6805144608431019	positive	0.3225576784707466	0.21950516465532274	0.21950516465532274
PBX3_+_+_(294r)	PBX3_+_+_(253g)	PBX3	FALSE	9:41480689-41481189	USP28	0.046421799383016	0.22390456746019213	0.010394052911578012	0.010394052911578012	1.2566866691493743	positive	0.34284353797330985	0.4308469037750658	0.4308469037750658
PBX3_+_+_(294r)	PBX3_+_+_(253g)	PBX3	FALSE	14:73108024-73108524	MACROH2A2	0.016154312909573115	0.1180345370217216	0.001906766845185483	0.001906766845185483	1.1190127198557438	positive	0.24059401855036783	0.26922776707907037	0.26922776707907037
PBX3_+_+_(294r)	PBX3_+_+_(253g)	PBX3	FALSE	14:73088780-73089280	MACROH2A2	0.022319504241248796	0.06733966353860013	0.0015029879059540526	0.0015029879059540526	1.1190127198557438	positive	0.24059401855036783	0.26922776707907037	0.26922776707907037
PBX3_+_+_(294r)	PBX3_+_+_(253g)	PBX3	FALSE	4:111006569-111007069	GPSM2	0.019648762608743753	0.13633046361603027	0.0026787249159313563	0.0026787249159313563	1.606258312053242	positive	0.21591131210202688	0.34680933973020245	0.34680933973020245
PBX3_+_+_(294r)	PBX3_+_+_(253g)	PBX3	FALSE	13:10756654-10757154	NR1D2	0.025741152042408896	0.08371766975053653	0.0021549892656847367	0.0021549892656847367	1.4495155956001156	positive	0.1499015603735156	0.21728464956620314	0.21728464956620314
PBX3_+_+_(294r)	PBX3_+_+_(253g)	PBX3	FALSE	8:132249233-132249733	PTPN13	0.0069666832836895905	0.23411673769923178	0.0016310171629611786	0.0016310171629611786	1.4120497380887027	positive	0.3431276868543799	0.4845133603537095	0.4845133603537095
PBX3_+_+_(294r)	PBX3_+_+_(253g)	PBX3	FALSE	8:131924604-131925104	PTPN13	0.010097422169979458	0.12199134758489887	0.0012317981376494278	0.0012317981376494278	1.4120497380887027	positive	0.3431276868543799	0.4845133603537095	0.4845133603537095
PBX3_+_+_(294r)	PBX3_+_+_(253g)	PBX3	FALSE	11:60732841-60733341	GPC5	0.02830144064665783	0.053673723862798596	0.0015190437101880964	0.0015190437101880964	1.0368715388298948	positive	0.14663466968705538	0.15204131560423045	0.15204131560423045
PBX3_+_+_(294r)	PBX3_+_+_(253g)	PBX3	FALSE	1:74626599-74627099	ENSSSCG00000004387	0.020102211859898106	0.15745600182785183	0.0031652139073559808	0.0031652139073559808	1.6266918093377114	positive	0.2144244343627869	0.34880247109981716	0.34880247109981716
PBX3_+_+_(294r)	PBX3_+_+_(253g)	PBX3	FALSE	11:18297590-18298090	ENSSSCG00000054348	0.08790894027747619	0.1155895575977854	0.010161355515563611	0.010161355515563611	1.4593407577828899	positive	0.13906442479378622	0.20294238305920567	0.20294238305920567
PBX3_+_+_(294r)	PBX3_+_+_(253g)	PBX3	FALSE	11:18517895-18518395	ENSSSCG00000054348	0.0759764361041354	0.12972007887126255	0.009855669283785885	0.009855669283785885	1.4593407577828899	positive	0.13906442479378622	0.20294238305920567	0.20294238305920567
PBX3_+_+_(294r)	PBX3_+_+_(253g)	PBX3	FALSE	11:15751323-15751823	THSD1	0.03015167381473431	0.15610798433791992	0.004706917023632614	0.004706917023632614	0.839525633686015	positive	0.39776874851224486	0.3339370606552355	0.3339370606552355
PBX3_+_+_(294r)	PBX3_+_+_(253g)	PBX3	FALSE	13:121565611-121566111	KLHL24	0.015651352034782916	0.22015245294918492	0.003445683542428676	0.003445683542428676	1.2428665541494666	positive	0.2818150573979828	0.350258509295665	0.350258509295665
PBX3_+_+_(294r)	PBX3_+_+_(253g)	PBX3	FALSE	12:19011290-19011790	HDAC5	0.022225349370779725	0.20230782816515241	0.004496362161414183	0.004496362161414183	0.8035156017160726	positive	0.20219270016370922	0.16246498913464028	0.16246498913464028
PBX3_+_+_(294r)	PBX3_+_+_(253g)	PBX3	FALSE	4:42060606-42061106	ESRP1	0.052489947463614274	0.16561089976623009	0.008692907428131306	0.008692907428131306	1.5689455161315229	positive	0.23936288672893039	0.37554732786165296	0.37554732786165296
PBX3_+_+_(294r)	PBX3_+_+_(253g)	PBX3	FALSE	4:42162137-42162637	ESRP1	0.021349516084984737	0.1416095638807619	0.00302329566186	0.00302329566186	1.5689455161315229	positive	0.23936288672893039	0.37554732786165296	0.37554732786165296
PBX3_+_+_(294r)	PBX3_+_+_(253g)	PBX3	FALSE	8:1350041-1350541	MXD4	0.04360140656028942	0.053562567642984844	0.002335403288214785	0.002335403288214785	0.9951741409788191	positive	0.09077945383175032	0.09034136498553849	0.09034136498553849
PBX3_+_+_(294r)	PBX3_+_+_(253g)	PBX3	FALSE	8:1198331-1198831	MXD4	0.041799021020325414	0.058356814753734644	0.002439257726570591	0.002439257726570591	0.9951741409788191	positive	0.09077945383175032	0.09034136498553849	0.09034136498553849
PBX3_+_+_(294r)	PBX3_+_+_(253g)	PBX3	FALSE	8:1216801-1217301	MXD4	0.036921807337736985	0.09372318581104547	0.0034604294095943455	0.0034604294095943455	0.9951741409788191	positive	0.09077945383175032	0.09034136498553849	0.09034136498553849
PBX3_+_+_(294r)	PBX3_+_+_(253g)	PBX3	FALSE	12:53089576-53090076	TMEM88	0.015190889681670629	0.05827104891243429	0.0008851890756640226	0.0008851890756640226	0.7011268144018195	positive	0.08354230051246976	0.05857374702610741	0.05857374702610741
PBX3_+_+_(294r)	PBX3_+_+_(253g)	PBX3	FALSE	X:8519623-8520123	FRMPD4	0.028236227528337564	0.23150777594837332	0.006536906236257664	0.006536906236257664	1.0905651660018267	positive	0.4287509205266909	0.4675808188176267	0.4675808188176267
PBX3_+_+_(294r)	PBX3_+_+_(253g)	PBX3	FALSE	X:8520335-8520835	FRMPD4	0.04030806369485507	0.24535723729659092	0.009889875148944656	0.009889875148944656	1.0905651660018267	positive	0.4287509205266909	0.4675808188176267	0.4675808188176267
PBX3_+_+_(294r)	PBX3_+_+_(253g)	PBX3	FALSE	9:72360025-72360525	ENSSSCG00000015316	0.04921833573224546	0.08486082031624533	0.004176708344838719	0.004176708344838719	1.1450549701671466	positive	0.0875167461529835	0.10021148515533027	0.10021148515533027
PBX3_+_+_(294r)	PBX3_+_+_(253g)	PBX3	FALSE	10:12431143-12431643	RGS7	0.012313594616338104	0.09883071584147997	0.0012169613705144888	0.0012169613705144888	1.151382227518284	positive	0.18987390302713475	0.21861743741497303	0.21861743741497303
PBX3_+_+_(294r)	PBX3_+_+_(253g)	PBX3	FALSE	10:11834968-11835468	RGS7	0.045838337867879886	0.12605330760875869	0.005778074103534075	0.005778074103534075	1.151382227518284	positive	0.18987390302713475	0.21861743741497303	0.21861743741497303
PBX3_+_+_(294r)	PBX3_+_+_(253g)	PBX3	FALSE	7:58173497-58173997	SIN3A	0.015738766808694186	0.08397020917499773	0.0013215875410825622	0.0013215875410825622	0.8051984779960784	positive	0.12004291669247372	0.09665837381498986	0.09665837381498986
PBX3_+_+_(294r)	PBX3_+_+_(253g)	PBX3	FALSE	7:58176558-58177058	SIN3A	0.016382586948278873	0.06560482307429154	0.0010747767182410332	0.0010747767182410332	0.8051984779960784	positive	0.12004291669247372	0.09665837381498986	0.09665837381498986
PBX3_+_+_(294r)	PBX3_+_+_(253g)	PBX3	FALSE	7:58175801-58176301	SIN3A	0.03783178771878572	0.10562690751154494	0.00399605474236858	0.00399605474236858	0.8051984779960784	positive	0.12004291669247372	0.09665837381498986	0.09665837381498986
PBX3_+_+_(294r)	PBX3_+_+_(253g)	PBX3	FALSE	6:54446569-54447069	TEAD2	0.021780757640728926	0.1804981605723779	0.0039313866900243365	0.0039313866900243365	0.8310920131754768	positive	0.1921878438218913	0.15972578202978976	0.15972578202978976
PBX3_+_+_(294r)	PBX3_+_+_(253g)	PBX3	FALSE	1:187343273-187343773	ARMH4	0.05586664757531236	0.0723886244713969	0.004044109771805163	0.004044109771805163	1.1217863938689188	positive	0.10624103036369546	0.11917974233260824	0.11917974233260824
PBX3_+_+_(294r)	PBX3_+_+_(253g)	PBX3	FALSE	1:187385193-187385693	ARMH4	0.04841352245597825	0.07659984323270784	0.0037084682304711143	0.0037084682304711143	1.1217863938689188	positive	0.10624103036369546	0.11917974233260824	0.11917974233260824
PBX3_+_+_(294r)	PBX3_+_+_(253g)	PBX3	FALSE	10:46819834-46820334	NMT2	0.07064471176758164	0.0867383097605458	0.006127602892240971	0.006127602892240971	0.9941506485171525	positive	0.1295533658820501	0.12879556270922005	0.12879556270922005
PBX3_+_+_(294r)	PBX3_+_+_(253g)	PBX3	FALSE	10:46740248-46740748	NMT2	0.06862632032627623	0.10298685425309073	0.007067608849368128	0.007067608849368128	0.9941506485171525	positive	0.1295533658820501	0.12879556270922005	0.12879556270922005
PBX3_+_+_(294r)	PBX3_+_+_(253g)	PBX3	FALSE	13:153480494-153480994	CBLB	0.09435644521879931	0.09309221463501233	0.008783850450505249	0.008783850450505249	1.5837492115014735	positive	0.32972189027936644	0.522196783744722	0.522196783744722
PBX3_+_+_(294r)	PBX3_+_+_(253g)	PBX3	FALSE	1:115471642-115472142	TEX9	0.15244648856068316	0.09874352290701763	0.015053103335286219	0.015053103335286219	1.0906223599310987	positive	0.14807572951812237	0.16149470157557366	0.16149470157557366
PBX3_+_+_(294r)	PBX3_+_+_(253g)	PBX3	FALSE	15:140059577-140060077	FARP2	0.04055164263847985	0.12292100670672948	0.004984648736733479	0.004984648736733479	1.5240565136565216	positive	0.12798380695037034	0.19505455462527072	0.19505455462527072
PBX3_+_+_(294r)	PBX3_+_+_(253g)	PBX3	FALSE	15:140255724-140256224	FARP2	0.030238475465633432	0.09801345545334171	0.0029637774680278286	0.0029637774680278286	1.5240565136565216	positive	0.12798380695037034	0.19505455462527072	0.19505455462527072
PBX3_+_+_(294r)	PBX3_+_+_(253g)	PBX3	FALSE	5:18587733-18588233	MAP3K12	0.022924132659252607	0.0908754276855434	0.002083240359729714	0.002083240359729714	0.7434181182718701	positive	0.0842998978911921	0.06267007146078082	0.06267007146078082
PBX3_+_+_(294r)	PBX3_+_+_(253g)	PBX3	FALSE	1:253124084-253124584	KIAA1958	0.009521830988107344	0.06358602275646347	0.0006054553618929926	0.0006054553618929926	1.1382275983003742	positive	0.19125872398300808	0.2176959580531735	0.2176959580531735
PBX3_+_+_(294r)	PBX3_+_+_(253g)	PBX3	FALSE	1:253393722-253394222	KIAA1958	0.009483489995993492	0.09060714022080511	0.0008592719078495849	0.0008592719078495849	1.1382275983003742	positive	0.19125872398300808	0.2176959580531735	0.2176959580531735
PBX3_+_+_(294r)	PBX3_+_+_(253g)	PBX3	FALSE	5:13397459-13397959	RIC8B	0.02845166230642556	0.1820259035284813	0.005178939538214347	0.005178939538214347	1.3486521189689242	positive	0.30104182128097784	0.4060006901688549	0.4060006901688549
PBX3_+_+_(294r)	PBX3_+_+_(253g)	PBX3	FALSE	15:83792613-83793113	PDE11A	0.08083940536207916	0.13021328954734276	0.010526364897247427	0.010526364897247427	0.7284102490822751	positive	0.13596877483302244	0.09904104914353366	0.09904104914353366
PBX3_+_+_(294r)	PBX3_+_+_(253g)	PBX3	FALSE	3:8467789-8468289	GIGYF1	0.019919510141508376	0.11124783738118132	0.002216002424935316	0.002216002424935316	1.036103218899459	positive	0.11120200845795022	0.1152167589113671	0.1152167589113671
PBX3_+_+_(294r)	PBX3_+_+_(253g)	PBX3	FALSE	3:8531055-8531555	GIGYF1	0.02312829215632833	0.08354277786198874	0.0019322017739433143	0.0019322017739433143	1.036103218899459	positive	0.11120200845795022	0.1152167589113671	0.1152167589113671
PBX3_+_+_(294r)	PBX3_+_+_(253g)	PBX3	FALSE	15:84184412-84184912	OSBPL6	0.006179464184329794	0.143234625264421	0.0008851132367773889	0.0008851132367773889	1.4417812009509394	positive	0.39858032291072	0.5746656166416311	0.5746656166416311
PBX3_+_+_(294r)	PBX3_+_+_(253g)	PBX3	FALSE	15:84156226-84156726	OSBPL6	0.015972095844381147	0.16826331105047876	0.002687517731191164	0.002687517731191164	1.4417812009509394	positive	0.39858032291072	0.5746656166416311	0.5746656166416311
PBX3_+_+_(294r)	PBX3_+_+_(253g)	PBX3	FALSE	15:83792613-83793113	OSBPL6	0.06455769638609797	0.2867304591296533	0.01851065792513863	0.01851065792513863	1.4417812009509394	positive	0.39858032291072	0.5746656166416311	0.5746656166416311
PBX3_+_+_(294r)	PBX3_+_+_(253g)	PBX3	FALSE	9:19547311-19547811	DLG2	0.008884142038405844	0.31650195893884503	0.0028118483586463934	0.0028118483586463934	2.946766125174447	positive	0.480413914831653	1.415667450288357	1.415667450288357
PBX3_+_+_(294r)	PBX3_+_+_(253g)	PBX3	FALSE	9:19608867-19609367	DLG2	0.06604134159629126	0.24190587197811353	0.015975788325455296	0.015975788325455296	2.946766125174447	positive	0.480413914831653	1.415667450288357	1.415667450288357
PBX3_+_+_(294r)	PBX3_+_+_(253g)	PBX3	FALSE	3:23796391-23796891	METTL9	0.025237222834907265	0.07223290316193912	0.001822957873110135	0.001822957873110135	1.3567442161227823	positive	0.18221438658538028	0.24721831509407538	0.24721831509407538
PBX3_+_+_(294r)	PBX3_+_+_(253g)	PBX3	FALSE	1:28566191-28566691	AHI1	0.0648294784107759	0.31152728860803064	0.020196151631181873	0.020196151631181873	1.2084548251356182	positive	0.3810461866262182	0.46047710282798066	0.46047710282798066
PBX3_+_+_(294r)	PBX3_+_+_(253g)	PBX3	FALSE	6:169880215-169880715	SCMH1	0.02117325905289366	0.1487838428929993	0.003150238848458506	0.003150238848458506	1.516457266533373	positive	0.14978454839044095	0.22714186682110382	0.22714186682110382
PBX3_+_+_(294r)	PBX3_+_+_(253g)	PBX3	FALSE	6:170324548-170325048	SCMH1	0.09372137435050655	0.21051746169993313	0.019729985835297857	0.019729985835297857	1.516457266533373	positive	0.14978454839044095	0.22714186682110382	0.22714186682110382
PBX3_+_+_(294r)	PBX3_+_+_(253g)	PBX3	FALSE	14:77404298-77404798	KAT6B	0.015106709304029471	0.22281043195065622	0.0033659324253838036	0.0033659324253838036	1.7960753038085784	positive	0.41507985915309586	0.7455146841332185	0.7455146841332185
PBX3_+_+_(294r)	PBX3_+_+_(253g)	PBX3	FALSE	14:77404930-77405430	KAT6B	0.005165231701515973	0.153015558562603	0.0007903608139127309	0.0007903608139127309	1.7960753038085784	positive	0.41507985915309586	0.7455146841332185	0.7455146841332185
PBX3_+_+_(294r)	PBX3_+_+_(253g)	PBX3	FALSE	14:77679103-77679603	KAT6B	0.00606597552181396	0.14041677392547505	0.0008517647134840163	0.0008517647134840163	1.7960753038085784	positive	0.41507985915309586	0.7455146841332185	0.7455146841332185
PBX3_+_+_(294r)	PBX3_+_+_(253g)	PBX3	FALSE	9:104910276-104910776	LHFPL3	0.009037597394738051	0.051246754030144795	0.00046314753071161833	0.00046314753071161833	0.8350647600885839	positive	0.48963970565035964	0.4088808633287624	0.4088808633287624
PBX3_+_+_(294r)	PBX3_+_+_(253g)	PBX3	FALSE	9:104911563-104912063	LHFPL3	0.007930354207348266	0.11724915378688076	0.0009298273200418137	0.0009298273200418137	0.8350647600885839	positive	0.48963970565035964	0.4088808633287624	0.4088808633287624
PBX3_+_+_(294r)	PBX3_+_+_(253g)	PBX3	FALSE	14:16709475-16709975	GALNT7	0.01288948156260031	0.0826950049407194	0.0010658957415025441	0.0010658957415025441	0.8374352876034626	positive	0.1880412304141816	0.15747236187320915	0.15747236187320915
PBX3_+_+_(294r)	PBX3_+_+_(253g)	PBX3	FALSE	14:16708794-16709294	GALNT7	0.01183340892150739	0.09455398616855437	0.0011188959834910576	0.0011188959834910576	0.8374352876034626	positive	0.1880412304141816	0.15747236187320915	0.15747236187320915
PBX3_+_+_(294r)	PBX3_+_+_(253g)	PBX3	FALSE	10:13897702-13898202	ENSSSCG00000061483	0.02728059641002217	0.1286719494799742	0.0035102475230539385	0.0035102475230539385	1.0340592232601384	positive	0.2462403170054274	0.2546270709379625	0.2546270709379625
PBX3_+_+_(294r)	PBX3_+_+_(253g)	PBX3	FALSE	10:13939625-13940125	ENSSSCG00000061483	0.03493594663949708	0.15201332488468874	0.00531072940666402	0.00531072940666402	1.0340592232601384	positive	0.2462403170054274	0.2546270709379625	0.2546270709379625
PBX3_+_+_(294r)	PBX3_+_+_(253g)	PBX3	FALSE	3:58160291-58160791	RMND5A	0.016427322895525582	0.051270461686742846	0.000842236429130798	0.000842236429130798	0.7652777159746545	positive	0.15115916808891078	0.11567874290371052	0.11567874290371052
PBX3_+_+_(294r)	PBX3_+_+_(253g)	PBX3	FALSE	3:58096658-58097158	RMND5A	0.0333804299827899	0.1358024669904794	0.004533144740865834	0.004533144740865834	0.7652777159746545	positive	0.15115916808891078	0.11567874290371052	0.11567874290371052
PBX3_+_+_(294r)	PBX3_+_+_(253g)	PBX3	FALSE	1:76793839-76794339	CDK19	0.025072778680020613	0.14422687790926453	0.0036161685895293436	0.0036161685895293436	2.723752095397605	positive	0.2569420883279848	0.6998465514791852	0.6998465514791852
PBX3_+_+_(294r)	PBX3_+_+_(253g)	PBX3	FALSE	1:76793309-76793809	CDK19	0.015165212371439588	0.05835462209033167	0.0008849602368549797	0.0008849602368549797	2.723752095397605	positive	0.2569420883279848	0.6998465514791852	0.6998465514791852
PBX3_+_+_(294r)	PBX3_+_+_(253g)	PBX3	FALSE	11:18517895-18518395	FNDC3A	0.06728097591156337	0.16310742483495386	0.010974026721317663	0.010974026721317663	0.9513803498130217	positive	0.19100553564289177	0.18171891331615794	0.18171891331615794
PBX3_+_+_(294r)	PBX3_+_+_(253g)	PBX3	FALSE	4:81509819-81510319	CCDC181	0.018213243627663016	0.1156453927343139	0.0021062777122868295	0.0021062777122868295	0.9709084224650576	positive	0.3160516070821433	0.30685716724967	0.30685716724967
PBX3_+_+_(294r)	PBX3_+_+_(253g)	PBX3	FALSE	7:52139426-52139926	HOMER2	0.045223500616661645	0.1567628233796443	0.0070893636397789655	0.0070893636397789655	0.952669603397942	positive	0.1590054029227436	0.15147961414054012	0.15147961414054012
PBX3_+_+_(294r)	PBX3_+_+_(253g)	PBX3	FALSE	7:52140114-52140614	HOMER2	0.020708319619293654	0.08984982652514645	0.0018606389254208215	0.0018606389254208215	0.952669603397942	positive	0.1590054029227436	0.15147961414054012	0.15147961414054012
PBX3_+_+_(294r)	PBX3_+_+_(253g)	PBX3	FALSE	12:37728591-37729091	ENSSSCG00000039473	0.026238746176712284	0.1343743213426261	0.0035258137103771387	0.0035258137103771387	1.0183183743366706	positive	0.23549058922454744	0.23980439399072584	0.23980439399072584
PBX3_+_+_(294r)	PBX3_+_+_(253g)	PBX3	FALSE	10:13939625-13940125	H3-3A	0.03339079265711348	0.23742282538375195	0.00792773633445492	0.00792773633445492	0.8338570239217772	positive	0.21986248000023043	0.1833338732450534	0.1833338732450534
PBX3_+_+_(294r)	PBX3_+_+_(253g)	PBX3	FALSE	7:77719125-77719625	METTL3	0.04286340783391232	0.07934037213557066	0.003400798728541338	0.003400798728541338	0.6782669793501056	positive	0.06788995413469766	0.04604751411915859	0.04604751411915859
PBX3_+_+_(294r)	PBX3_+_+_(253g)	PBX3	FALSE	9:90336380-90336880	DNAH11	0.032137555156799356	0.12682375713748079	0.004075805490198315	0.004075805490198315	0.7062397924829716	positive	0.39257003687484193	0.2772485813775209	0.2772485813775209
PBX3_+_+_(294r)	PBX3_+_+_(253g)	PBX3	FALSE	9:90337219-90337719	DNAH11	0.017534944993513664	0.13066856323051423	0.002291266068628529	0.002291266068628529	0.7062397924829716	positive	0.39257003687484193	0.2772485813775209	0.2772485813775209
PBX3_+_+_(294r)	PBX3_+_+_(253g)	PBX3	FALSE	1:187384567-187385067	ARID4A	0.0623252395037579	0.11603119038844886	0.007231671730866207	0.007231671730866207	1.3401886273580996	positive	0.15021702928552508	0.2013191542839793	0.2013191542839793
PBX3_+_+_(294r)	PBX3_+_+_(253g)	PBX3	FALSE	1:187385193-187385693	ARID4A	0.06007016961770624	0.17981769036757364	0.010801679160644331	0.010801679160644331	1.3401886273580996	positive	0.15021702928552508	0.2013191542839793	0.2013191542839793
PBX3_+_+_(294r)	PBX3_+_+_(253g)	PBX3	FALSE	1:187343273-187343773	ARID4A	0.05631754610888666	0.18239848873435693	0.01027223529948839	0.01027223529948839	1.3401886273580996	positive	0.15021702928552508	0.2013191542839793	0.2013191542839793
PBX3_+_+_(294r)	PBX3_+_+_(253g)	PBX3	FALSE	14:113737373-113737873	ARL3	0.03486607924587301	0.13270615364729405	0.004626943269481554	0.004626943269481554	0.7028856230246429	positive	0.20358457858864715	0.1430966733594906	0.1430966733594906
PBX3_+_+_(294r)	PBX3_+_+_(253g)	PBX3	FALSE	2:81378307-81378807	RNF44	0.06584187980600424	0.22108250257869688	0.014556487561997183	0.014556487561997183	1.4691269227611337	positive	0.1557315718094913	0.22878944486923244	0.22878944486923244
PBX3_+_+_(294r)	PBX3_+_+_(253g)	PBX3	FALSE	2:81276479-81276979	RNF44	0.04079128648884834	0.2241333219437947	0.009142686547106609	0.009142686547106609	1.4691269227611337	positive	0.1557315718094913	0.22878944486923244	0.22878944486923244
PBX3_+_+_(294r)	PBX3_+_+_(253g)	PBX3	FALSE	6:166333920-166334420	ZSWIM5	0.009117176043260103	0.19689976617827346	0.0017951698311240707	0.0017951698311240707	1.336293139705699	positive	0.3940427563276697	0.5265566320313895	0.5265566320313895
PBX3_+_+_(294r)	PBX3_+_+_(253g)	PBX3	FALSE	6:166003257-166003757	ZSWIM5	0.00837809160520612	0.17547439868258002	0.0014701405865311155	0.0014701405865311155	1.336293139705699	positive	0.3940427563276697	0.5265566320313895	0.5265566320313895
PBX3_+_+_(294r)	PBX3_+_+_(253g)	PBX3	FALSE	13:200047898-200048398	MORC3	0.021915827049621184	0.17563925230330363	0.0038492794766039817	0.0038492794766039817	1.131712181288538	positive	0.27299635777319503	0.3089533035393287	0.3089533035393287
PBX3_+_+_(294r)	PBX3_+_+_(253g)	PBX3	FALSE	13:199996875-199997375	MORC3	0.04088067787881594	0.17398036181300336	0.00711243512851724	0.00711243512851724	1.131712181288538	positive	0.27299635777319503	0.3089533035393287	0.3089533035393287
PBX3_+_+_(294r)	PBX3_+_+_(253g)	PBX3	FALSE	13:199847624-199848124	MORC3	0.03546669091341201	0.09566587530555824	0.003392952030423249	0.003392952030423249	1.131712181288538	positive	0.27299635777319503	0.3089533035393287	0.3089533035393287
PBX3_+_+_(294r)	PBX3_+_+_(253g)	PBX3	FALSE	2:65073894-65074394	IL27RA	0.02145450998350215	0.07172427898610953	0.0015388092595669805	0.0015388092595669805	1.1735972621881339	positive	0.09735711561260257	0.114258044337484	0.114258044337484
PBX3_+_+_(294r)	PBX3_+_+_(253g)	PBX3	FALSE	2:65172990-65173490	IL27RA	0.021935322963633364	0.058905054461675675	0.0012921013938072684	0.0012921013938072684	1.1735972621881339	positive	0.09735711561260257	0.114258044337484	0.114258044337484
PBX3_+_+_(294r)	PBX3_+_+_(253g)	PBX3	FALSE	2:65062457-65062957	IL27RA	0.019307091793677657	0.05977477760582872	0.0011540771181824028	0.0011540771181824028	1.1735972621881339	positive	0.09735711561260257	0.114258044337484	0.114258044337484
PBX3_+_+_(294r)	PBX3_+_+_(253g)	PBX3	FALSE	2:70877161-70877661	ADAMTS10	0.017609734237105833	0.0632881903662635	0.001114488212697262	0.001114488212697262	0.7700133255716033	positive	0.1505667570929912	0.11593840934970594	0.11593840934970594
PBX3_+_+_(294r)	PBX3_+_+_(253g)	PBX3	FALSE	17:31942704-31943204	ATRN	0.014837509550724104	0.23305057484918665	0.0034578901301265496	0.0034578901301265496	1.6781229831683848	positive	0.28525491767829614	0.47869283341775437	0.47869283341775437
PBX3_+_+_(294r)	PBX3_+_+_(253g)	PBX3	FALSE	5:67238211-67238711	TULP3	0.03861368217343878	0.07560118407939667	0.002919240093977463	0.002919240093977463	0.81898389095586	positive	0.11274878870210943	0.09233944167181368	0.09233944167181368
PBX3_+_+_(294r)	PBX3_+_+_(253g)	PBX3	FALSE	9:125982897-125983397	ENSSSCG00000015565	0.047586379863836493	0.25813877041543454	0.012283889586572545	0.012283889586572545	2.1330707632640316	positive	0.5673824251256604	1.2102668626253896	1.2102668626253896
PBX3_+_+_(294r)	PBX3_+_+_(253g)	PBX3	FALSE	1:137998222-137998722	ENSSSCG00000035223	0.027154776940967556	0.11234180075630466	0.0030506165406840734	0.0030506165406840734	0.8401836737173343	positive	0.14279968013971622	0.11997795986544703	0.11997795986544703
PBX3_+_+_(294r)	PBX3_+_+_(253g)	PBX3	FALSE	3:8467789-8468289	GNB2	0.01940013753494772	0.10122691554508464	0.0019638160838131792	0.0019638160838131792	0.7649730332424971	positive	0.07247574881871584	0.05544199341037438	0.05544199341037438
PBX3_+_+_(294r)	PBX3_+_+_(253g)	PBX3	FALSE	3:8511356-8511856	GNB2	0.017892367767851504	0.09789447963026982	0.0017515640319872353	0.0017515640319872353	0.7649730332424971	positive	0.07247574881871584	0.05544199341037438	0.05544199341037438
PBX3_+_+_(294r)	PBX3_+_+_(253g)	PBX3	FALSE	4:83070024-83070524	ADCY10	0.012048896646488045	0.09477901120473775	0.0011419825102622176	0.0011419825102622176	1.3527246351884037	positive	0.14704897186971838	0.19891676682729464	0.19891676682729464
PBX3_+_+_(294r)	PBX3_+_+_(253g)	PBX3	FALSE	4:83069343-83069843	ADCY10	0.024386338466420056	0.09461803772125742	0.0023073874928990837	0.0023073874928990837	1.3527246351884037	positive	0.14704897186971838	0.19891676682729464	0.19891676682729464
PBX3_+_+_(294r)	PBX3_+_+_(253g)	PBX3	FALSE	3:58355035-58355535	KDM3A	0.06223695168524338	0.15139534083074335	0.009422384512653929	0.009422384512653929	1.3677171258437812	positive	0.22214931053157522	0.3038374165084237	0.3038374165084237
PBX3_+_+_(294r)	PBX3_+_+_(253g)	PBX3	FALSE	3:58206718-58207218	KDM3A	0.021093879385139336	0.06752717567780232	0.0014244100989666767	0.0014244100989666767	1.3677171258437812	positive	0.22214931053157522	0.3038374165084237	0.3038374165084237
PBX3_+_+_(294r)	PBX3_+_+_(253g)	PBX3	FALSE	2:3195364-3195864	ANO1	0.009354955249789855	0.06588871678816999	0.0006163859970194078	0.0006163859970194078	0.8648171457464602	positive	0.42105351093810195	0.3641342955360153	0.3641342955360153
PBX3_+_+_(294r)	PBX3_+_+_(253g)	PBX3	FALSE	2:3165430-3165930	ANO1	0.010067723663466569	0.17694254777506258	0.0017814086753090614	0.0017814086753090614	0.8648171457464602	positive	0.42105351093810195	0.3641342955360153	0.3641342955360153
PBX3_+_+_(294r)	PBX3_+_+_(253g)	PBX3	FALSE	14:40822482-40822982	SPPL3	0.03741165942403936	0.13236889356525716	0.004952139964400316	0.004952139964400316	1.6960329895999788	positive	0.1943905231091227	0.3296927400586691	0.3296927400586691
PBX3_+_+_(294r)	PBX3_+_+_(253g)	PBX3	FALSE	14:40601107-40601607	SPPL3	0.02613147935003479	0.14873417474629236	0.0038866440160272046	0.0038866440160272046	1.6960329895999788	positive	0.1943905231091227	0.3296927400586691	0.3296927400586691
PBX3_+_+_(294r)	PBX3_+_+_(253g)	PBX3	FALSE	14:40601666-40602166	SPPL3	0.011803620288884124	0.0788135950002142	0.0009302857489844247	0.0009302857489844247	1.6960329895999788	positive	0.1943905231091227	0.3296927400586691	0.3296927400586691
PBX3_+_+_(294r)	PBX3_+_+_(253g)	PBX3	FALSE	12:18671906-18672406	FZD2	0.06390206971049005	0.15360566444401766	0.00981571987722776	0.00981571987722776	0.8914275775105148	positive	0.1783711179724007	0.15900493359197942	0.15900493359197942
PBX3_+_+_(294r)	PBX3_+_+_(253g)	PBX3	FALSE	3:101753128-101753628	HNRNPLL	0.035301481511705174	0.11768162755404842	0.004154335799366614	0.004154335799366614	1.3578105148841877	positive	0.15623986468797163	0.21214413111741057	0.21214413111741057
PBX3_+_+_(294r)	PBX3_+_+_(253g)	PBX3	FALSE	12:15436490-15436990	TANC2	0.014401626430983314	0.13950329464503286	0.0020090743353691582	0.0020090743353691582	0.6849141166638362	positive	0.33162647192651656	0.22713565208189457	0.22713565208189457
PBX3_+_+_(294r)	PBX3_+_+_(253g)	PBX3	FALSE	2:147569262-147569762	PLAC8L1	0.03493068182079094	0.0987349918495456	0.003448880584874864	0.003448880584874864	0.7384256259966688	positive	0.13794965662780317	0.10186556155141108	0.10186556155141108
PBX3_+_+_(294r)	PBX3_+_+_(253g)	PBX3	FALSE	6:142486186-142486686	SRSF11	0.07185672480705567	0.17004516437726197	0.012218888581427459	0.012218888581427459	1.3547232007936607	positive	0.18805623559232318	0.2547641454108388	0.2547641454108388
PBX3_+_+_(294r)	PBX3_+_+_(253g)	PBX3	FALSE	6:142667871-142668371	SRSF11	0.048465435496225805	0.1274228122305117	0.006175602086905557	0.006175602086905557	1.3547232007936607	positive	0.18805623559232318	0.2547641454108388	0.2547641454108388
PBX3_+_+_(294r)	PBX3_+_+_(253g)	PBX3	FALSE	18:11151738-11152238	TRIM24	0.03670852723769389	0.20602962901489802	0.007563044248465351	0.007563044248465351	2.0296550520537737	positive	0.4171124814632398	0.8465944552765508	0.8465944552765508
PBX3_+_+_(294r)	PBX3_+_+_(253g)	PBX3	FALSE	1:267480540-267481040	ZBTB43	0.03831770490281151	0.15025145486424146	0.005757290908706107	0.005757290908706107	0.7148559609918739	positive	0.11232830735770175	0.08029856010278046	0.08029856010278046
PBX3_+_+_(294r)	PBX3_+_+_(253g)	PBX3	FALSE	13:82937508-82938008	TFDP2	0.008359135284309791	0.2687105506931788	0.0022461878455656654	0.0022461878455656654	2.1055254009434576	positive	0.44581902865276485	0.9386832890523356	0.9386832890523356
PBX3_+_+_(294r)	PBX3_+_+_(253g)	PBX3	FALSE	7:113645712-113646212	ATXN3	0.049283496382570915	0.18016139020170396	0.008878983222284625	0.008878983222284625	1.4893961783028593	positive	0.21087063743715417	0.31406992151518526	0.31406992151518526
PBX3_+_+_(294r)	PBX3_+_+_(253g)	PBX3	FALSE	1:115471642-115472142	MNS1	0.413229927325535	0.07668393305632916	0.03168809608390309	0.03168809608390309	0.7392612268046282	positive	0.0942933502164154	0.06970741776050571	0.06970741776050571
PBX3_+_+_(294r)	PBX3_+_+_(253g)	PBX3	FALSE	2:65172450-65172950	ZSWIM4	0.02920062045290881	0.12853460520148086	0.0037532902215529212	0.0037532902215529212	1.6128258053074256	positive	0.16619665332826525	0.2680462512435584	0.2680462512435584
PBX3_+_+_(294r)	PBX3_+_+_(253g)	PBX3	FALSE	2:65335431-65335931	ZSWIM4	0.02524313382401724	0.18566387810508206	0.004686738121292611	0.004686738121292611	1.6128258053074256	positive	0.16619665332826525	0.2680462512435584	0.2680462512435584
PBX3_+_+_(294r)	PBX3_+_+_(253g)	PBX3	FALSE	8:71302401-71302901	CDKL2	0.015178834381412723	0.1301747876255538	0.0019759015420038554	0.0019759015420038554	1.432337298273964	positive	0.27252080171589577	0.3903417088532008	0.3903417088532008
PBX3_+_+_(294r)	PBX3_+_+_(253g)	PBX3	FALSE	1:225193161-225193661	C9orf85	0.04366438545929085	0.08797483548161496	0.003841367127186933	0.003841367127186933	0.8305677720791629	positive	0.10986389230864221	0.09124940826673404	0.09124940826673404
PBX3_+_+_(294r)	PBX3_+_+_(253g)	PBX3	FALSE	11:13959300-13959800	FREM2	0.11842714143576273	0.15912051113726547	0.018844187277783798	0.018844187277783798	1.254097091610513	positive	0.2685917862773249	0.33684017800086563	0.33684017800086563
PBX3_+_+_(294r)	PBX3_+_+_(253g)	PBX3	FALSE	15:110873585-110874085	PLEKHM3	0.022156213507969813	0.06212132867177826	0.001376373421450686	0.001376373421450686	1.3876873752469887	positive	0.17429521344235324	0.24186726725993282	0.24186726725993282
PBX3_+_+_(294r)	PBX3_+_+_(253g)	PBX3	FALSE	5:30645005-30645505	GRIP1	0.014661824869601624	0.15270405450138566	0.002238920103977418	0.002238920103977418	1.3082236168117365	positive	0.3488196426653226	0.4563340945426059	0.4563340945426059
PBX3_+_+_(294r)	PBX3_+_+_(253g)	PBX3	FALSE	13:122467189-122467689	ENSSSCG00000054345	0.034965855748732046	0.08085985003236691	0.0028273338520958475	0.0028273338520958475	1.295394477759006	positive	0.12969586744953962	0.16800731048229764	0.16800731048229764
PBX3_+_+_(294r)	PBX3_+_+_(253g)	PBX3	FALSE	12:52571094-52571594	DLG4	0.01979082497586199	0.1403360856057534	0.0027773669080210506	0.0027773669080210506	0.6822294789090892	positive	0.20810797124781605	0.14197739278122526	0.14197739278122526
PBX3_+_+_(294r)	PBX3_+_+_(253g)	PBX3	FALSE	1:267480540-267481040	ZBTB34	0.028153685078773538	0.18517452793815717	0.005213345344181429	0.005213345344181429	1.4349611813236285	positive	0.31190942982334713	0.4475779238852896	0.4475779238852896
PBX3_+_+_(294r)	PBX3_+_+_(253g)	PBX3	FALSE	4:86169920-86170420	ENSSSCG00000061621	0.0970827554342627	0.2704137047049837	0.026252507559946868	0.026252507559946868	1.1794446656792068	positive	0.5652782034321637	0.666714361662791	0.666714361662791
PBX3_+_+_(294r)	PBX3_+_+_(253g)	PBX3	FALSE	13:83289860-83290360	TRPC1	0.10072538952812368	0.15910562939749956	0.01602597649718043	0.01602597649718043	0.661040236118401	positive	0.2291246012675596	0.15146058052244207	0.15146058052244207
PBX3_+_+_(294r)	PBX3_+_+_(253g)	PBX3	FALSE	13:100132943-100133443	ENSSSCG00000062818	0.054140580170710315	0.13503537189839138	0.007310893378146541	0.007310893378146541	0.7097862511167506	positive	0.1458882029218964	0.10354944063409262	0.10354944063409262
PBX3_+_+_(294r)	PBX3_+_+_(253g)	PBX3	FALSE	13:100252871-100253371	ENSSSCG00000062818	0.06871599254249197	0.07870365579164143	0.005408199824445288	0.005408199824445288	0.7097862511167506	positive	0.1458882029218964	0.10354944063409262	0.10354944063409262
PBX3_+_+_(294r)	PBX3_+_+_(253g)	PBX3	FALSE	1:116611805-116612305	CCPG1	0.05403752514994622	0.12034017279824788	0.006502885114134193	0.006502885114134193	0.7246945393710188	positive	0.18746203853409177	0.1358527156650158	0.1358527156650158
PBX3_+_+_(294r)	PBX3_+_+_(253g)	PBX3	FALSE	12:34770996-34771496	HSF5	0.029425888987967556	0.0966223050026702	0.0028431972207701157	0.0028431972207701157	0.7845428980722263	positive	0.11450292663406106	0.08983245789923777	0.08983245789923777
PBX3_+_+_(294r)	PBX3_+_+_(253g)	PBX3	FALSE	12:34629409-34629909	HSF5	0.029798484061518124	0.06366540090324316	0.0018971324340854529	0.0018971324340854529	0.7845428980722263	positive	0.11450292663406106	0.08983245789923777	0.08983245789923777
PBX3_+_+_(294r)	PBX3_+_+_(253g)	PBX3	FALSE	12:37535878-37536378	PPM1D	0.030840418067369743	0.08034507377031481	0.002477875664730172	0.002477875664730172	1.07507349274553	positive	0.1616232208898821	0.17375684059086788	0.17375684059086788
PBX3_+_+_(294r)	PBX3_+_+_(253g)	PBX3	FALSE	12:37475172-37475672	PPM1D	0.04518919207428511	0.14855503195741204	0.0067130818727250555	0.0067130818727250555	1.07507349274553	positive	0.1616232208898821	0.17375684059086788	0.17375684059086788
PBX3_+_+_(294r)	PBX3_+_+_(253g)	PBX3	FALSE	9:48356768-48357268	SORL1	0.0217867139101844	0.07539682715476827	0.0016426491029565586	0.0016426491029565586	1.770713249699082	positive	0.39693484654921607	0.7028577920519689	0.7028577920519689
PBX3_+_+_(294r)	PBX3_+_+_(253g)	PBX3	FALSE	3:120097082-120097582	VSNL1	0.018783623925984712	0.12656501301092993	0.0023773496065846696	0.0023773496065846696	1.4814701321597807	positive	0.35097645770309666	0.5199611391783783	0.5199611391783783
PBX3_+_+_(294r)	PBX3_+_+_(253g)	PBX3	FALSE	7:2379050-2379550	ECI2	0.02072086348326873	0.07635034233467812	0.0015820450204176984	0.0015820450204176984	0.7876392192809926	positive	0.11522714353532654	0.09075741737414346	0.09075741737414346
PBX3_+_+_(294r)	PBX3_+_+_(253g)	PBX3	FALSE	1:130065453-130065953	RTF1	0.02493227557033769	0.08344498585983294	0.0020804733824202866	0.0020804733824202866	0.7417580880745703	positive	0.13009982208094245	0.09650259528560164	0.09650259528560164
PBX3_+_+_(294r)	PBX3_+_+_(253g)	PBX3	FALSE	1:130036084-130036584	RTF1	0.023866581575884744	0.0688261051101792	0.0016426438521625097	0.0016426438521625097	0.7417580880745703	positive	0.13009982208094245	0.09650259528560164	0.09650259528560164
PBX3_+_+_(294r)	PBX3_+_+_(253g)	PBX3	FALSE	12:651637-652137	SLC16A3	0.018851755059226618	0.09592338994444757	0.0018083242516834072	0.0018083242516834072	0.6846490111477858	positive	0.19320196055238983	0.1322755312440072	0.1322755312440072
PBX3_+_+_(294r)	PBX3_+_+_(253g)	PBX3	FALSE	12:919937-920437	SLC16A3	0.04131593581562114	0.0617874791439243	0.002552807522519406	0.002552807522519406	0.6846490111477858	positive	0.19320196055238983	0.1322755312440072	0.1322755312440072
PBX3_+_+_(294r)	PBX3_+_+_(253g)	PBX3	FALSE	10:14596448-14596948	CDC42BPA	0.026689975952387295	0.050441621765708704	0.001346285671926181	0.001346285671926181	0.7323279161382794	positive	0.24993634455183078	0.18303536237286125	0.18303536237286125
PBX3_+_+_(294r)	PBX3_+_+_(253g)	PBX3	FALSE	6:17557846-17558346	SNTB2	0.03601438018809762	0.11709504922068303	0.004217105620777682	0.004217105620777682	1.49896545652205	positive	0.1319825820469903	0.1978373313510257	0.1978373313510257
PBX3_+_+_(294r)	PBX3_+_+_(253g)	PBX3	FALSE	13:100132943-100133443	IFT80	0.047729337300670825	0.09071983441178536	0.004329997576501108	0.004329997576501108	0.9043920763599352	positive	0.2047525072063828	0.18517654513228315	0.18517654513228315
PBX3_+_+_(294r)	PBX3_+_+_(253g)	PBX3	FALSE	15:112916283-112916783	ACADL	0.04505205736479694	0.0974715707443346	0.004391294796610626	0.004391294796610626	1.0157648167497302	positive	0.28614488177491515	0.2906559033999699	0.2906559033999699
PBX3_+_+_(294r)	PBX3_+_+_(253g)	PBX3	FALSE	13:160063593-160064093	DCBLD2	0.22054492253451605	0.16797532515613015	0.037046105074268865	0.037046105074268865	2.0101627540529656	positive	0.33756598161854207	0.6785625632849213	0.6785625632849213
PBX3_+_+_(294r)	PBX3_+_+_(253g)	PBX3	FALSE	6:146987102-146987602	DNAJC6	0.029264688666930175	0.1463897925104443	0.004284051701834659	0.004284051701834659	0.8304714893950185	positive	0.13958814032373026	0.11592397079652911	0.11592397079652911
PBX3_+_+_(294r)	PBX3_+_+_(253g)	PBX3	FALSE	12:492891-493391	NARF	0.030300896281072933	0.13568502978606203	0.004111378014441757	0.004111378014441757	1.565850384160215	positive	0.15540429346714568	0.24333987262567686	0.24333987262567686
PBX3_+_+_(294r)	PBX3_+_+_(253g)	PBX3	FALSE	1:183792241-183792741	SAMD4A	0.013747919169449296	0.1703562024111807	0.0023420433007632557	0.0023420433007632557	1.8254388562379793	positive	0.3069636993975784	0.5603434643348943	0.5603434643348943
PBX3_+_+_(294r)	PBX3_+_+_(253g)	PBX3	FALSE	2:44375142-44375642	PDE3B	0.18328852708636448	0.1357420401682833	0.024879958606142772	0.024879958606142772	0.7037431897961901	positive	0.21724431650157722	0.15288420825991306	0.15288420825991306
PBX3_+_+_(294r)	PBX3_+_+_(253g)	PBX3	FALSE	2:150525805-150526305	PCYOX1L	0.023379563275765663	0.08577053033064676	0.002005277541061334	0.002005277541061334	0.7051723263140991	positive	0.12347622857299162	0.08707201934730793	0.08707201934730793
PBX3_+_+_(294r)	PBX3_+_+_(253g)	PBX3	FALSE	2:140440858-140441358	KDM3B	0.016872744259599722	0.072827935213941	0.0012288071258195236	0.0012288071258195236	1.499155758048953	positive	0.1656650132974197	0.2483576585920831	0.2483576585920831
PBX3_+_+_(294r)	PBX3_+_+_(253g)	PBX3	FALSE	2:140201890-140202390	KDM3B	0.02489906548508537	0.14214259666150642	0.0035392178224949254	0.0035392178224949254	1.499155758048953	positive	0.1656650132974197	0.2483576585920831	0.2483576585920831
PBX3_+_+_(294r)	PBX3_+_+_(253g)	PBX3	FALSE	1:231142411-231142911	PSAT1	0.15856190122673242	0.29144506030603207	0.046212082865264126	0.046212082865264126	0.9419452786921302	positive	0.27297261987214116	0.25712527050078493	0.25712527050078493
PBX3_+_+_(294r)	PBX3_+_+_(253g)	PBX3	FALSE	4:41747361-41747861	TP53INP1	0.03158035439289235	0.1493792879385758	0.004717450852058133	0.004717450852058133	1.1030017791355433	positive	0.13595609429295785	0.1499598138894522	0.1499598138894522
PBX3_+_+_(294r)	PBX3_+_+_(253g)	PBX3	FALSE	6:89684992-89685492	ZNF362	0.03720948259810768	0.08626594508333059	0.003209911182387502	0.003209911182387502	0.7165880557715056	positive	0.1415656859138956	0.10144427963299807	0.10144427963299807
PBX3_+_+_(294r)	PBX3_+_+_(253g)	PBX3	FALSE	2:60983933-60984433	TMEM38A	0.011529620606631583	0.08922146246288296	0.0010286896121658616	0.0010286896121658616	0.9575942813312743	positive	0.18634857697552057	0.17844633164597928	0.17844633164597928
PBX3_+_+_(294r)	PBX3_+_+_(253g)	PBX3	FALSE	2:61105020-61105520	TMEM38A	0.02562085630001689	0.14063789390423417	0.003603263270057405	0.003603263270057405	0.9575942813312743	positive	0.18634857697552057	0.17844633164597928	0.17844633164597928
PBX3_+_+_(294r)	PBX3_+_+_(253g)	PBX3	FALSE	18:40440736-40441236	BBS9	0.015571551508906115	0.10094675460792812	0.0015718975890342585	0.0015718975890342585	1.4404916505617644	positive	0.27682341719710113	0.3987618211524001	0.3987618211524001
PBX3_+_+_(294r)	PBX3_+_+_(253g)	PBX3	FALSE	X:110248837-110249337	PHF6	0.03845829906610063	0.07372660074790854	0.0028353996606900653	0.0028353996606900653	0.7924006696455773	positive	0.15012143232528233	0.11895632350270693	0.11895632350270693
PBX3_+_+_(294r)	PBX3_+_+_(253g)	PBX3	FALSE	13:123930153-123930653	ETV5	0.018422661477610194	0.24657411917103608	0.004542551526627912	0.004542551526627912	0.9673724601355108	positive	0.303232416013752	0.29333868827205795	0.29333868827205795
PBX3_+_+_(294r)	PBX3_+_+_(253g)	PBX3	FALSE	12:27525985-27526485	MBTD1	0.010558047287096358	0.06777879844679055	0.0007156117590637878	0.0007156117590637878	2.4896873520695197	positive	0.35500543815533486	0.8838525492912354	0.8838525492912354
PBX3_+_+_(294r)	PBX3_+_+_(253g)	PBX3	FALSE	12:27370190-27370690	MBTD1	0.009954000610321298	0.09810550576668256	0.0009765422642774379	0.0009765422642774379	2.4896873520695197	positive	0.35500543815533486	0.8838525492912354	0.8838525492912354
PBX3_+_+_(294r)	PBX3_+_+_(253g)	PBX3	FALSE	2:102591315-102591815	ENSSSCG00000048636	0.020764732932094833	0.08046791985564554	0.0016708948654036906	0.0016708948654036906	0.9566335761322022	positive	0.1580434554229789	0.1511896759455746	0.1511896759455746
PBX3_+_+_(294r)	PBX3_+_+_(253g)	PBX3	FALSE	12:18671906-18672406	GJC1	0.09610838696480543	0.267736310784358	0.025731704961392488	0.025731704961392488	2.3149583148221127	positive	0.4046542614779329	0.936757747236542	0.936757747236542
PBX3_+_+_(294r)	PBX3_+_+_(253g)	PBX3	FALSE	13:160063593-160064093	ENSSSCG00000043880	0.2128226366476878	0.09629825196019609	0.0204944478867323	0.0204944478867323	1.6315836245404263	positive	0.14257621999505757	0.23262502579280922	0.23262502579280922
PBX3_+_+_(294r)	PBX3_+_+_(253g)	PBX3	FALSE	8:119428781-119429281	PPP3CA	0.10145103208123257	0.12958995021077838	0.01314703419623901	0.01314703419623901	0.7580156792117184	positive	0.18082883403585875	0.1370710914527546	0.1370710914527546
PBX3_+_+_(294r)	PBX3_+_+_(253g)	PBX3	FALSE	3:10415995-10416495	HIP1	0.038368475657052065	0.2486636401444415	0.009540844823675959	0.009540844823675959	2.4701241167969363	positive	0.28191397477820074	0.6963625079617168	0.6963625079617168
PBX3_+_+_(294r)	PBX3_+_+_(253g)	PBX3	FALSE	8:104560337-104560837	USP53	0.03102084734436662	0.05728599628809063	0.0017770601458228124	0.0017770601458228124	0.7018260375255855	positive	0.1324226177837687	0.09293764111794751	0.09293764111794751
PBX3_+_+_(294r)	PBX3_+_+_(253g)	PBX3	FALSE	8:43745446-43745946	CPE	0.015287283811553103	0.10078464332051529	0.001540723446286867	0.001540723446286867	0.8121741794252431	positive	0.41582418134442034	0.33772166326857805	0.33772166326857805
PBX3_+_+_(294r)	PBX3_+_+_(253g)	PBX3	FALSE	8:43746494-43746994	CPE	0.21531949372604708	0.23325779084327858	0.05022494943203092	0.05022494943203092	0.8121741794252431	positive	0.41582418134442034	0.33772166326857805	0.33772166326857805
PBX3_+_+_(294r)	PBX3_+_+_(253g)	PBX3	FALSE	15:110921182-110921682	FZD5	0.003792730676847594	0.1259596133314921	0.00047773088952621126	0.00047773088952621126	1.0321518033286388	positive	0.3029935797214824	0.3127353697065277	0.3127353697065277
PBX3_+_+_(294r)	PBX3_+_+_(253g)	PBX3	FALSE	15:110873585-110874085	FZD5	0.004052209023615585	0.050693927972736946	0.0002054223923736432	0.0002054223923736432	1.0321518033286388	positive	0.3029935797214824	0.3127353697065277	0.3127353697065277
PBX3_+_+_(294r)	PBX3_+_+_(253g)	PBX3	FALSE	13:74700972-74701472	TMEM108	0.042361120727714516	0.12166049523840701	0.005153674926587696	0.005153674926587696	1.6411794186570376	positive	0.20413573242065525	0.3350233626612596	0.3350233626612596
PBX3_+_+_(294r)	PBX3_+_+_(253g)	PBX3	FALSE	13:74704945-74705445	TMEM108	0.028940074796464734	0.09246232177411423	0.0026758665079976555	0.0026758665079976555	1.6411794186570376	positive	0.20413573242065525	0.3350233626612596	0.3350233626612596
PBX3_+_+_(294r)	PBX3_+_+_(253g)	PBX3	FALSE	13:35017569-35018069	SFMBT1	0.019205872967346563	0.07252937618725647	0.0013929899854533386	0.0013929899854533386	0.9407000317856815	positive	0.16656708970626952	0.1566896665811362	0.1566896665811362
PBX3_+_+_(294r)	PBX3_+_+_(253g)	PBX3	FALSE	14:120660716-120661216	MXI1	0.015537388740025014	0.22272361075878735	0.003460543321941297	0.003460543321941297	0.8144587257321229	positive	0.23097124711272557	0.18811654760418972	0.18811654760418972
PBX3_+_+_(294r)	PBX3_+_+_(253g)	PBX3	FALSE	9:118975358-118975858	ASTN1	0.20060599948103133	0.3474529192277392	0.06970114013428266	0.06970114013428266	1.5217231364951862	positive	0.6123830289878021	0.9318774236077407	0.9318774236077407
PBX3_+_+_(294r)	PBX3_+_+_(253g)	PBX3	FALSE	10:25471385-25471885	PRXL2C	0.0811493113041439	0.07495156950128372	0.00608226824619385	0.00608226824619385	1.201613276928692	positive	0.0926445827912006	0.11132296071742606	0.11132296071742606
PBX3_+_+_(294r)	PBX3_+_+_(253g)	PBX3	FALSE	9:108320153-108320653	PNPLA8	0.12354415492761356	0.2000071925046091	0.024709719577426455	0.024709719577426455	0.7933601794802666	positive	0.22282944985306297	0.1767840123289151	0.1767840123289151
PBX3_+_+_(294r)	PBX3_+_+_(253g)	PBX3	FALSE	8:130747847-130748347	PPM1K	0.06292239567243713	0.34693652379827683	0.021830077223655073	0.021830077223655073	1.7310457685587164	positive	0.37832303014320223	0.6548944804777019	0.6548944804777019
PBX3_+_+_(294r)	PBX3_+_+_(253g)	PBX3	FALSE	14:121305289-121305789	PDCD4	0.05350607080642914	0.22324165991924197	0.011944784062583735	0.011944784062583735	1.2809185099490223	positive	0.1901695829192596	0.24359173879056503	0.24359173879056503
PBX3_+_+_(294r)	PBX3_+_+_(253g)	PBX3	FALSE	14:121348183-121348683	PDCD4	0.04244976300212861	0.1767673279600877	0.0075037311784252655	0.0075037311784252655	1.2809185099490223	positive	0.1901695829192596	0.24359173879056503	0.24359173879056503
PBX3_+_+_(294r)	PBX3_+_+_(253g)	PBX3	FALSE	14:121348891-121349391	PDCD4	0.04189567722869606	0.18471852275426917	0.00773890760747441	0.00773890760747441	1.2809185099490223	positive	0.1901695829192596	0.24359173879056503	0.24359173879056503
PBX3_+_+_(294r)	PBX3_+_+_(253g)	PBX3	FALSE	8:105198358-105198858	PRSS12	0.0574064793131736	0.06988699097077024	0.004011966101423472	0.004011966101423472	1.0238024697604244	positive	0.14395187861982808	0.14737828885763282	0.14737828885763282
PBX3_+_+_(294r)	PBX3_+_+_(253g)	PBX3	FALSE	6:120670111-120670611	FHOD3	0.052819764348319434	0.05810638282523805	0.0030691654479623096	0.0030691654479623096	0.6801133350203391	positive	0.10359163009997915	0.07045404902749017	0.07045404902749017
PBX3_+_+_(294r)	PBX3_+_+_(253g)	PBX3	FALSE	15:46445534-46446034	LRP2BP	0.02928441401239441	0.09699955758245267	0.0028405752032636352	0.0028405752032636352	1.3010378849474695	positive	0.16807244958362835	0.21866862432422404	0.21866862432422404
PBX3_+_+_(294r)	PBX3_+_+_(253g)	PBX3	FALSE	9:118975358-118975858	BRINP2	0.33431636480465277	0.21079833414166518	0.07047333277711802	0.07047333277711802	0.9760918299536236	positive	0.29901190227221774	0.2918630748668031	0.2918630748668031
PBX3_+_+_(294r)	PBX3_+_+_(253g)	PBX3	FALSE	13:109029381-109029881	SKIL	0.02155202124479673	0.09637312107617135	0.0020770355528610123	0.0020770355528610123	0.672606903983723	positive	0.14606321366611155	0.09824312592987632	0.09824312592987632
PBX3_+_+_(294r)	PBX3_+_+_(253g)	PBX3	FALSE	13:108912951-108913451	SKIL	0.014185743832799715	0.09093080658079329	0.0012899211286649922	0.0012899211286649922	0.672606903983723	positive	0.14606321366611155	0.09824312592987632	0.09824312592987632
PBX3_+_+_(294r)	PBX3_+_+_(253g)	PBX3	FALSE	14:904119-904619	SEMA4D	0.013877200721164678	0.20290982089307313	0.00281582031282875	0.00281582031282875	0.7759964676767009	positive	0.36098280278426237	0.28012137985262275	0.28012137985262275
PBX3_+_+_(294r)	PBX3_+_+_(253g)	PBX3	FALSE	1:45170329-45170829	PHF3	0.02134279898986588	0.05142761593050045	0.0010976092693326955	0.0010976092693326955	0.7193419703993087	positive	0.20886001154977807	0.15024177224583973	0.15024177224583973
PBX3_+_+_(294r)	PBX3_+_+_(253g)	PBX3	FALSE	6:147428756-147429256	ENSSSCG00000043666	0.05423950938983085	0.11933921956450148	0.006472900720143864	0.006472900720143864	0.8291440686798964	positive	0.16089938243449525	0.13340876859982007	0.13340876859982007
PBX3_+_+_(294r)	PBX3_+_+_(253g)	PBX3	FALSE	16:68349968-68350468	FAXDC2	0.018174905677836733	0.16333350730698845	0.002968571089334772	0.002968571089334772	2.1844865203986474	positive	0.18490551006212114	0.4039235942781401	0.4039235942781401
PBX3_+_+_(294r)	PBX3_+_+_(253g)	PBX3	FALSE	18:46205008-46205508	NFE2L3	0.015401099488456794	0.06263653721375075	0.0009646715412414016	0.0009646715412414016	1.249400875685306	positive	0.30406591130713373	0.37990021585318345	0.37990021585318345
PBX3_+_+_(294r)	PBX3_+_+_(253g)	PBX3	FALSE	14:28168989-28169489	TMEM132B	0.031046634755906088	0.10550065213877095	0.0032754402134623243	0.0032754402134623243	1.3200677593290948	positive	0.20446383601570267	0.2699061178730801	0.2699061178730801
PBX3_+_+_(294r)	PBX3_+_+_(253g)	PBX3	FALSE	7:16890248-16890748	ENSSSCG00000049691	0.06909301894463256	0.425959608059573	0.02943083526930834	0.02943083526930834	1.7018035566518115	positive	0.4548941671797087	0.774140511606592	0.774140511606592
PBX3_+_+_(294r)	PBX3_+_+_(253g)	PBX3	FALSE	X:45921317-45921817	IQSEC2	0.11711777825918745	0.14495130811736315	0.016976375162468495	0.016976375162468495	0.9192295499556882	positive	0.2431580189813259	0.2235180363563209	0.2235180363563209
PBX3_+_+_(294r)	PBX3_+_+_(253g)	PBX3	FALSE	X:45909362-45909862	IQSEC2	0.1308449249249157	0.14238122945856344	0.018629861279222927	0.018629861279222927	0.9192295499556882	positive	0.2431580189813259	0.2235180363563209	0.2235180363563209
PBX3_+_+_(294r)	PBX3_+_+_(253g)	PBX3	FALSE	15:81076304-81076804	ENSSSCG00000022345	0.02007015053199357	0.19682495841448508	0.00395030654383209	0.00395030654383209	1.1828640294632584	positive	0.37275665557429305	0.44092043962185623	0.44092043962185623
PBX3_+_+_(294r)	PBX3_+_+_(253g)	PBX3	FALSE	13:10756654-10757154	NKIRAS1	0.05832227780004182	0.07060679501106697	0.004117949113206055	0.004117949113206055	0.8721129500250785	positive	0.10022182305795474	0.08740474976396434	0.08740474976396434
PBX3_+_+_(294r)	PBX3_+_+_(253g)	PBX3	FALSE	2:39705522-39706022	NAV2	0.05362935110208468	0.07940785714384772	0.004258591851031592	0.004258591851031592	1.602371680419564	positive	0.4086386717677327	0.6547910351648806	0.6547910351648806
PBX3_+_+_(294r)	PBX3_+_+_(253g)	PBX3	FALSE	X:43029287-43029787	ERAS	0.020400543479718453	0.17606883171833557	0.0035918998568931363	0.0035918998568931363	0.9830012929407893	positive	0.29093552451192634	0.28598999675763026	0.28598999675763026
PBX3_+_+_(294r)	PBX3_+_+_(253g)	PBX3	FALSE	3:96317226-96317726	PPM1B	0.012428039630516849	0.14921726609630748	0.0018544780966022875	0.0018544780966022875	1.8374029786613206	positive	0.25374224491174024	0.46622675661304186	0.46622675661304186
PBX3_+_+_(294r)	PBX3_+_+_(253g)	PBX3	FALSE	4:124009457-124009957	MTF2	0.02822835890422098	0.07217342408614351	0.002037337318450206	0.002037337318450206	0.9272795080903558	positive	0.24477169870869045	0.22697178037303525	0.22697178037303525
PBX3_+_+_(294r)	PBX3_+_+_(253g)	PBX3	FALSE	5:8311519-8312019	TNRC6B	0.012738335646361744	0.1879094530935347	0.002393653684629713	0.002393653684629713	1.5554356829082214	positive	0.3124641719143545	0.4860179226259559	0.4860179226259559
PBX3_+_+_(294r)	PBX3_+_+_(253g)	PBX3	FALSE	1:2541168-2541668	ENSSSCG00000032916	0.01902727853280076	0.07025265471701596	0.001336716828969342	0.001336716828969342	0.7883038534077229	positive	0.14395429709901003	0.1134797271177498	0.1134797271177498
PBX3_+_+_(294r)	PBX3_+_+_(253g)	PBX3	FALSE	12:44616640-44617140	ENSSSCG00000062203	0.021073246941949744	0.09037148284252924	0.0019044205744507931	0.0019044205744507931	0.7490175646971121	positive	0.20840649147956497	0.1561001227150932	0.1561001227150932
PBX3_+_+_(294r)	PBX3_+_+_(253g)	PBX3	FALSE	7:57040691-57041191	RCN2	0.053612293631511466	0.12725157321643069	0.006822248708351062	0.006822248708351062	1.6496617152722233	positive	0.2136502384139297	0.3524506187702427	0.3524506187702427
PBX3_+_+_(294r)	PBX3_+_+_(253g)	PBX3	FALSE	6:83265302-83265802	AUNIP	0.054649441500220705	0.11754604232575262	0.0064238255636636845	0.0064238255636636845	0.9397801313814255	positive	0.11132798094400512	0.10462382455798595	0.10462382455798595
PBX3_+_+_(294r)	PBX3_+_+_(253g)	PBX3	FALSE	3:93167713-93168213	MSH2	0.026859827758211056	0.13339592483971682	0.003582991564842062	0.003582991564842062	1.1922229094513923	positive	0.18503794270965235	0.22060647441620176	0.22060647441620176
PBX3_+_+_(294r)	PBX3_+_+_(253g)	PBX3	FALSE	6:148305244-148305744	CACHD1	0.06958319834679341	0.3543955340165407	0.024659974736690723	0.024659974736690723	1.8245664246681672	positive	0.6248557580918013	1.140090836474875	1.140090836474875
PBX3_+_+_(294r)	PBX3_+_+_(253g)	PBX3	FALSE	10:25202049-25202549	CTSV	0.15771499327415672	0.14599786272924078	0.023026051938383467	0.023026051938383467	0.7012072396888759	positive	0.10341817125260887	0.07251757039771332	0.07251757039771332
PBX3_+_+_(294r)	PBX3_+_+_(253g)	PBX3	FALSE	1:232355395-232355895	TLE4	0.08067783580508206	0.196725005086351	0.01587134765911056	0.01587134765911056	2.0546542095989193	positive	0.2590952836221175	0.5323512151814096	0.5323512151814096
PBX3_+_+_(294r)	PBX3_+_+_(253g)	PBX3	FALSE	3:80746098-80746598	SANBR	0.12475988787518805	0.2090574986954318	0.026081990096709345	0.026081990096709345	1.586543946364006	positive	0.33499864946157376	0.5314900793433776	0.5314900793433776
PBX3_+_+_(294r)	PBX3_+_+_(253g)	PBX3	FALSE	13:144855540-144856040	ENSSSCG00000052253	0.1219485974264465	0.2863465918030844	0.034919565248229346	0.034919565248229346	2.1054542589510983	positive	0.45854240069394925	0.9654400504507364	0.9654400504507364
PBX3_+_+_(294r)	PBX3_+_+_(253g)	PBX3	FALSE	7:37182377-37182877	CCND3	0.04235023035726009	0.07731795662270306	0.0032744332737241182	0.0032744332737241182	0.7411843218083218	positive	0.13073778319910345	0.0969007951751509	0.0969007951751509
PBX3_+_+_(294r)	PBX3_+_+_(253g)	PBX3	FALSE	1:87116583-87117083	PHIP	0.062048534439587466	0.1398505900521706	0.008677524153248736	0.008677524153248736	0.9637328958156901	positive	0.25668493956816785	0.24737572012230583	0.24737572012230583
PBX3_+_+_(294r)	PBX3_+_+_(253g)	PBX3	FALSE	14:133830248-133830748	ENSSSCG00000010734	0.04768926839102742	0.20646430952586015	0.009846131870146903	0.009846131870146903	0.9527751919675448	positive	0.25961486320503185	0.2473546011278021	0.2473546011278021
PBX3_+_+_(294r)	PBX3_+_+_(253g)	PBX3	FALSE	AEMK02000452.1:1330454-1330954	ENSSSCG00000050849	0.029194207297430143	0.09329534017466681	0.0027236835009434857	0.0027236835009434857	0.8094432474702496	positive	0.09993801068685015	0.0808941479160805	0.0808941479160805
PBX3_+_+_(294r)	PBX3_+_+_(253g)	PBX3	FALSE	13:6984533-6985033	KAT2B	0.05347154595906612	0.1358554117022343	0.007264398890623871	0.007264398890623871	0.835426176879718	positive	0.19306381622430738	0.16129056588208157	0.16129056588208157
PBX3_+_+_(294r)	PBX3_+_+_(253g)	PBX3	FALSE	15:15923354-15923854	ENSSSCG00000051964	0.029502212340427512	0.14563201593504937	0.00429646665768035	0.00429646665768035	2.132102871144771	positive	0.27919115249422716	0.5952642578311593	0.5952642578311593
PBX3_+_+_(294r)	PBX3_+_+_(253g)	PBX3	FALSE	5:4151709-4152209	SMC1B	0.01752493207513015	0.1039098402631866	0.001821012892549969	0.001821012892549969	0.7114397895592953	positive	0.14152362617497746	0.10068553882359435	0.10068553882359435
PBX3_+_+_(294r)	PBX3_+_+_(253g)	PBX3	FALSE	4:1687911-1688411	ENSSSCG00000036022	0.05829830447575143	0.061031142030744806	0.003558012100611191	0.003558012100611191	1.0046270083730198	positive	0.09294299608983261	0.09337304411095382	0.09337304411095382
PBX3_+_+_(294r)	PBX3_+_+_(253g)	PBX3	FALSE	8:38697070-38697570	FRYL	0.020192601396833147	0.07755074652643665	0.001565951312635178	0.001565951312635178	2.4675900360130223	positive	0.2549205173629462	0.6290393286200907	0.6290393286200907
PBX3_+_+_(294r)	PBX3_+_+_(253g)	PBX3	FALSE	11:30510455-30510955	PCDH17	0.09579897344718201	0.22871076299601734	0.021910256311340203	0.021910256311340203	1.2861045034694378	positive	0.20070595275015135	0.2581288297050939	0.2581288297050939
PBX3_+_+_(294r)	PBX3_+_+_(253g)	PBX3	FALSE	9:90337219-90337719	SP4	0.04166355646467222	0.09144021053856698	0.003809724374915101	0.003809724374915101	1.283659781376474	positive	0.2975259390579897	0.3819220818850092	0.3819220818850092
PBX3_+_+_(294r)	PBX3_+_+_(253g)	PBX3	FALSE	9:90336380-90336880	SP4	0.05487734771751524	0.06338970528876091	0.0034786588988421473	0.0034786588988421473	1.283659781376474	positive	0.2975259390579897	0.3819220818850092	0.3819220818850092
PBX3_+_+_(294r)	PBX3_+_+_(253g)	PBX3	FALSE	3:16637452-16637952	TPST1	0.02752998452144614	0.07396411123972572	0.0020362308375721696	0.0020362308375721696	0.9814947426476421	positive	0.13523646819196689	0.13273388254465057	0.13273388254465057
PBX3_+_+_(294r)	PBX3_+_+_(253g)	PBX3	FALSE	6:81239272-81239772	ENSSSCG00000058839	0.019777012385018687	0.10946956612406628	0.002164980965018281	0.002164980965018281	0.9999441600692358	positive	0.16477022458139426	0.16476102382346164	0.16476102382346164
PBX3_+_+_(294r)	PBX3_+_+_(253g)	PBX3	FALSE	8:125771524-125772024	GRID2	0.11649535524144225	0.143327220865167	0.016696955510456284	0.016696955510456284	1.013136344512951	positive	0.33176481888844717	0.3361229958466426	0.3361229958466426
PBX3_+_+_(294r)	PBX3_+_+_(253g)	PBX3	FALSE	8:125770484-125770984	GRID2	0.08966908653224065	0.124557630790483	0.011168968973602703	0.011168968973602703	1.013136344512951	positive	0.33176481888844717	0.3361229958466426	0.3361229958466426
PBX3_+_+_(294r)	PBX3_+_+_(253g)	PBX3	FALSE	9:56177480-56177980	ARHGAP32	0.023612574104452295	0.15595756622018708	0.0036825595895241935	0.0036825595895241935	1.2800605932471831	positive	0.22484904775403938	0.28782040545909987	0.28782040545909987
PBX3_+_+_(294r)	PBX3_+_+_(253g)	PBX3	FALSE	2:97593159-97593659	ENSSSCG00000053092	0.06423279586615617	0.0623440334810852	0.004004531576063351	0.004004531576063351	1.4027849747262444	positive	0.08832554110738117	0.12390174194999955	0.12390174194999955
PBX3_+_+_(294r)	PBX3_+_+_(253g)	PBX3	FALSE	4:95220598-95221098	TDRD10	0.008525842716475305	0.1531943314233783	0.0013061107747713138	0.0013061107747713138	0.6726739286629061	positive	0.4243589042120511	0.2854551712594062	0.2854551712594062
PBX3_+_+_(294r)	PBX3_+_+_(253g)	PBX3	FALSE	9:26103077-26103577	MED17	0.031095012487208834	0.09171756845837721	0.0028519589365096705	0.0028519589365096705	1.2192420001725306	positive	0.13781103809596135	0.16802500573397272	0.16802500573397272
PBX3_+_+_(294r)	PBX3_+_+_(253g)	PBX3	FALSE	9:26167064-26167564	MED17	0.049005893749535984	0.10036617021624163	0.00491853387366498	0.00491853387366498	1.2192420001725306	positive	0.13781103809596135	0.16802500573397272	0.16802500573397272
PBX3_+_+_(294r)	PBX3_+_+_(253g)	PBX3	FALSE	9:26191882-26192382	MED17	0.06835496710283591	0.13774104430801282	0.00941528455238448	0.00941528455238448	1.2192420001725306	positive	0.13781103809596135	0.16802500573397272	0.16802500573397272
PBX3_+_+_(294r)	PBX3_+_+_(253g)	PBX3	FALSE	10:29065808-29066308	GOLM1	0.012295400887965808	0.0908424400106893	0.0011169442175724099	0.0011169442175724099	1.630810257327501	positive	0.2283213832162985	0.3723488537163427	0.3723488537163427
PBX3_+_+_(294r)	PBX3_+_+_(253g)	PBX3	FALSE	3:101753128-101753628	GALM	0.03077220654393888	0.1131234813706917	0.0034810591337083472	0.0034810591337083472	0.6945443947563802	positive	0.14111151246281628	0.09800821001664413	0.09800821001664413
PBX3_+_+_(294r)	PBX3_+_+_(253g)	PBX3	FALSE	8:114145569-114146069	PAPSS1	0.06213779576344547	0.09024246296194638	0.005607467732719716	0.005607467732719716	1.5907829471330932	positive	0.15154804347876102	0.2410800432373976	0.2410800432373976
PBX3_+_+_(294r)	PBX3_+_+_(253g)	PBX3	FALSE	4:62014023-62014523	STAU2	0.01621879506045671	0.14624878295564947	0.002371979038598893	0.002371979038598893	1.7427265335543696	positive	0.25877662862190026	0.4509768969631307	0.4509768969631307
PBX3_+_+_(294r)	PBX3_+_+_(253g)	PBX3	FALSE	15:15923354-15923854	ENSSSCG00000015691	0.03205127647422181	0.08374880113283176	0.0026842559794930114	0.0026842559794930114	2.0349046964936566	positive	0.19707659601737335	0.40103209080473606	0.40103209080473606
PBX3_+_+_(294r)	PBX3_+_+_(253g)	PBX3	FALSE	4:110720817-110721317	SORT1	0.04453712313624061	0.16902600532764792	0.007527932012504316	0.007527932012504316	0.800519186120332	positive	0.19378011363386163	0.15512469885248437	0.15512469885248437
PBX3_+_+_(294r)	PBX3_+_+_(253g)	PBX3	FALSE	3:69701027-69701527	SFXN5	0.025032355120807082	0.13574926288843508	0.0033981237560111047	0.0033981237560111047	1.5029139435307677	positive	0.21911819712560487	0.32931579374139497	0.32931579374139497
PBX3_+_+_(294r)	PBX3_+_+_(253g)	PBX3	FALSE	6:28665892-28666392	NFATC3	0.04033304315625087	0.11299314608507227	0.004557357437409779	0.004557357437409779	0.6917050598917813	positive	0.15195350127692336	0.10510700570152015	0.10510700570152015
PBX3_+_+_(294r)	PBX3_+_+_(253g)	PBX3	FALSE	6:28820369-28820869	NFATC3	0.018690073064133235	0.07818967566130351	0.0014613707509706427	0.0014613707509706427	0.6917050598917813	positive	0.15195350127692336	0.10510700570152015	0.10510700570152015
PBX3_+_+_(294r)	PBX3_+_+_(253g)	PBX3	FALSE	9:82225653-82226153	ARL4A	0.13258699873056323	0.1893034795484358	0.02509918020257966	0.02509918020257966	0.6585170302677377	positive	0.13723158226513502	0.09036933401217945	0.09036933401217945
PBX3_+_+_(294r)	PBX3_+_+_(253g)	PBX3	FALSE	13:133625314-133625814	ENSSSCG00000021380	0.03630546321364521	0.1397079929127841	0.005072163397347289	0.005072163397347289	1.1384257936889	positive	0.20328610779209386	0.2314261486091417	0.2314261486091417
PBX3_+_+_(294r)	PBX3_+_+_(253g)	PBX3	FALSE	13:133560621-133561121	ENSSSCG00000021380	0.017327827827366343	0.09769423761296837	0.001692828929083333	0.001692828929083333	1.1384257936889	positive	0.20328610779209386	0.2314261486091417	0.2314261486091417
PBX3_+_+_(294r)	PBX3_+_+_(253g)	PBX3	FALSE	1:225193161-225193661	ABHD17B	0.0335964486054302	0.19470513305057635	0.006541400995747138	0.006541400995747138	0.9999482469863088	positive	0.32582366615158176	0.3258068037949265	0.3258068037949265
PBX3_+_+_(294r)	PBX3_+_+_(253g)	PBX3	FALSE	6:147428756-147429256	RAVER2	0.06838334113602029	0.22595927341273794	0.015451850076630538	0.015451850076630538	1.5842877852425596	positive	0.3359691607029565	0.5322718375198886	0.5322718375198886
PBX3_+_+_(294r)	PBX3_+_+_(253g)	PBX3	FALSE	13:59710709-59711209	CNTN4	0.01330515901779274	0.16233076786523204	0.002159836679927312	0.002159836679927312	0.6747040220570539	positive	0.3223774712266748	0.21750937645721968	0.21750937645721968
PBX3_+_+_(294r)	PBX3_+_+_(253g)	PBX3	FALSE	8:3069627-3070127	AFAP1	0.02532405642653425	0.08432604984571271	0.0021354776445195686	0.0021354776445195686	0.6915487751196081	positive	0.11194109091732687	0.0774127243094301	0.0774127243094301
PBX3_+_+_(294r)	PBX3_+_+_(253g)	PBX3	FALSE	9:131546724-131547224	LPGAT1	0.013077961485209911	0.18041012824296962	0.0023593967087033375	0.0023593967087033375	1.5727559235153374	positive	0.14702655903162976	0.23123689163107314	0.23123689163107314
PBX3_+_+_(294r)	PBX3_+_+_(253g)	PBX3	FALSE	X:39737413-39737913	FUNDC1	0.08909253690738272	0.0944906242783619	0.008418409430921592	0.008418409430921592	0.6593648622757798	positive	0.06204222286594707	0.04090846173528843	0.04090846173528843
PBX3_+_+_(294r)	PBX3_+_+_(253g)	PBX3	FALSE	17:32283320-32283820	DNAAF9	0.024702412824786166	0.2012221214217026	0.004970671912838146	0.004970671912838146	1.3008619830111912	positive	0.3220006721209705	0.41887843286622206	0.41887843286622206
PBX3_+_+_(294r)	PBX3_+_+_(253g)	PBX3	FALSE	13:83704164-83704664	PCOLCE2	0.01815193090555499	0.1295297398174976	0.0023512148873817314	0.0023512148873817314	0.7728989462887202	positive	0.40971687814405217	0.3166697433942419	0.3166697433942419
PBX3_+_+_(294r)	PBX3_+_+_(253g)	PBX3	FALSE	13:133625314-133625814	ENSSSCG00000062764	0.04990636963672893	0.0897005099940797	0.004476626808367639	0.004476626808367639	1.309000374830514	positive	0.14261576469138065	0.18668408943775763	0.18668408943775763
PBX3_+_+_(294r)	PBX3_+_+_(253g)	PBX3	FALSE	1:2374608-2375108	RPS6KA2	0.059701179388339486	0.22833193853655165	0.013631686022657975	0.013631686022657975	1.5693994011972578	positive	0.2786060789632978	0.43724421349491555	0.43724421349491555
PBX3_+_+_(294r)	PBX3_+_+_(253g)	PBX3	FALSE	AEMK02000698.1:2435778-2436278	KCNT2	0.23084794527249186	0.2923373863356293	0.06748548496191066	0.06748548496191066	1.47895095540815	positive	0.5595084446309788	0.8274855487459141	0.8274855487459141
PBX3_+_+_(294r)	PBX3_+_+_(253g)	PBX3	FALSE	6:148305244-148305744	ROR1	0.09478739709086234	0.3117943440863372	0.029554174303596612	0.029554174303596612	1.1591876943026254	positive	0.38259325961554663	0.4434973984694712	0.4434973984694712
PBX3_+_+_(294r)	PBX3_+_+_(253g)	PBX3	FALSE	6:108859484-108859984	TTC39C	0.09021298844314056	0.1669840581324432	0.015064130906490811	0.015064130906490811	1.8109826954156008	positive	0.27429841698504787	0.4967496865398144	0.4967496865398144
PBX3_+_+_(294r)	PBX3_+_+_(253g)	PBX3	FALSE	7:88606844-88607344	AKAP5	0.028309405030481488	0.10570007877600315	0.0029923063418236732	0.0029923063418236732	0.8037553413911818	positive	0.2242651538729386	0.18025431531328967	0.18025431531328967
PBX3_+_+_(294r)	PBX3_+_+_(253g)	PBX3	FALSE	18:42902799-42903299	SCRN1	0.044589512845052935	0.12937143364321455	0.005768609202217029	0.005768609202217029	0.7386780677532488	positive	0.27308175983109007	0.2017195066906864	0.2017195066906864
PBX3_+_+_(294r)	PBX3_+_+_(253g)	PBX3	FALSE	6:147428756-147429256	ENSSSCG00000041959	0.045335316518391275	0.1693522255723351	0.007677636749415809	0.007677636749415809	0.7709771126720079	positive	0.1514423512042959	0.11675858666774822	0.11675858666774822
PBX3_+_+_(294r)	PBX3_+_+_(253g)	PBX3	FALSE	4:106057831-106058331	TRIM33	0.05558062131280847	0.11642157875583625	0.006470783681467442	0.006470783681467442	2.177931307932089	positive	0.3020482863958305	0.6578404194487172	0.6578404194487172
PBX3_+_+_(294r)	PBX3_+_+_(253g)	PBX3	FALSE	4:105992207-105992707	TRIM33	0.04143338565746153	0.12880209141512688	0.0053367067270905675	0.0053367067270905675	2.177931307932089	positive	0.3020482863958305	0.6578404194487172	0.6578404194487172
PBX3_+_+_(294r)	PBX3_+_+_(253g)	PBX3	FALSE	1:198987712-198988212	ELAVL2	0.08531338074379709	0.3197089136650907	0.027275448278695633	0.027275448278695633	1.6035257399637362	positive	0.425756696279181	0.6827118214455894	0.6827118214455894
PBX3_+_+_(294r)	PBX3_+_+_(253g)	PBX3	FALSE	13:134595742-134596242	LMLN	0.07097406945601521	0.1308066115793183	0.009283877535536542	0.009283877535536542	0.7909732951123118	positive	0.1408472975713154	0.11140645106764765	0.11140645106764765
PBX3_+_+_(294r)	PBX3_+_+_(253g)	PBX3	FALSE	13:60393327-60393827	LRRN1	0.3157321777107888	0.22984590228113372	0.07256974726512351	0.07256974726512351	1.2649430729971605	positive	0.36687990264700504	0.46408219147520163	0.46408219147520163
PBX3_+_+_(294r)	PBX3_+_+_(253g)	PBX3	FALSE	2:145668448-145668948	KCTD16	0.016920637196082684	0.11000430387407105	0.001861342915860789	0.001861342915860789	1.5912907051837075	positive	0.5327136896463793	0.8477023428584016	0.8477023428584016
PBX3_+_+_(294r)	PBX3_+_+_(253g)	PBX3	FALSE	7:19524813-19525313	KIAA0319	0.02957491619984126	0.11686120348662159	0.003456160300129431	0.003456160300129431	1.0004678881554734	positive	0.15615845986291804	0.15623152455666486	0.15623152455666486
PBX3_+_+_(294r)	PBX3_+_+_(253g)	PBX3	FALSE	6:69357888-69358388	ENO1	0.04613250898533409	0.11634801162628954	0.005367425691775557	0.005367425691775557	1.083759768611219	positive	0.09971968615016867	0.10807218398809018	0.10807218398809018
PBX3_+_+_(294r)	PBX3_+_+_(253g)	PBX3	FALSE	8:135895315-135895815	TMEM150C	0.007675220569388361	0.07741554535503198	0.000594181386099359	0.000594181386099359	2.3633436523521487	positive	0.21145594017810565	0.4997430539720817	0.4997430539720817
PBX3_+_+_(294r)	PBX3_+_+_(253g)	PBX3	FALSE	8:135802249-135802749	TMEM150C	0.007254746982205757	0.05341063593864695	0.0003874806498935893	0.0003874806498935893	2.3633436523521487	positive	0.21145594017810565	0.4997430539720817	0.4997430539720817
PBX3_+_+_(294r)	PBX3_+_+_(253g)	PBX3	FALSE	16:34702552-34703052	PLPP1	0.033769982915081535	0.2120132707252284	0.007159684530161519	0.007159684530161519	1.7735146529450998	positive	0.337551605720139	0.5986527188698134	0.5986527188698134
PBX3_+_+_(294r)	PBX3_+_+_(253g)	PBX3	FALSE	8:30463468-30463968	KLHL5	0.05185068393336947	0.09269803408150572	0.004806456466404864	0.004806456466404864	0.66624520283719	positive	0.138907848772445	0.09254668788107534	0.09254668788107534
PBX3_+_+_(294r)	PBX3_+_+_(253g)	PBX3	FALSE	1:43392295-43392795	CEP85L	0.02758823183921909	0.05685986463913964	0.0015686631280112	0.0015686631280112	0.9693119694033893	positive	0.1328113592054652	0.1287356401505904	0.1287356401505904
PBX3_+_+_(294r)	PBX3_+_+_(253g)	PBX3	FALSE	4:93495517-93496017	NES	0.02494700561973831	0.0610229663141015	0.0015223402835709916	0.0015223402835709916	0.7441646051658912	positive	0.1670230124621678	0.12429261412252683	0.12429261412252683
PBX3_+_+_(294r)	PBX3_+_+_(253g)	PBX3	FALSE	15:106516048-106516548	CARF	0.08541494395869735	0.09399760799098822	0.00802880041880186	0.00802880041880186	0.7985976811722421	positive	0.14654765606572212	0.11703261831531293	0.11703261831531293
PBX3_+_+_(294r)	PBX3_+_+_(253g)	PBX3	FALSE	X:42670298-42670798	SLC38A5	0.028892169060658064	0.1502728726468763	0.004341709241744289	0.004341709241744289	1.4150402370185222	positive	0.16411072936151339	0.23222328537299847	0.23222328537299847
PBX3_+_+_(294r)	PBX3_+_+_(253g)	PBX3	FALSE	6:31747254-31747754	CHD9	0.02687262695143242	0.13466921679097407	0.003618915624665425	0.003618915624665425	1.202104240327571	positive	0.31112212936466266	0.37400123096900406	0.37400123096900406
PBX3_+_+_(294r)	PBX3_+_+_(253g)	PBX3	FALSE	3:98155588-98156088	EML4	0.009416714646674363	0.08218758327030694	0.0007739370191562682	0.0007739370191562682	0.7540899859106781	positive	0.25649077950542876	0.1934171283034676	0.1934171283034676
PBX3_+_+_(294r)	PBX3_+_+_(253g)	PBX3	FALSE	13:139445422-139445922	STXBP5L	0.10375175634605248	0.3067390429188102	0.03182471444273373	0.03182471444273373	1.0515086399563234	positive	0.4431983217381754	0.46602686452183384	0.46602686452183384
PBX3_+_+_(294r)	PBX3_+_+_(253g)	PBX3	FALSE	6:49840126-49840626	GRIK5	0.026348042697521223	0.16381651730017338	0.004316244592384192	0.004316244592384192	0.8145969734033591	positive	0.29186637664784476	0.2377534670555392	0.2377534670555392
PBX3_+_+_(294r)	PBX3_+_+_(253g)	PBX3	FALSE	3:85742270-85742770	CCDC88A	0.12041812357893938	0.2202180977389116	0.02651825010784321	0.02651825010784321	1.4882770343769762	positive	0.44312028334152026	0.6594857411638032	0.6594857411638032
PBX3_+_+_(294r)	PBX3_+_+_(253g)	PBX3	FALSE	13:106558820-106559320	SERPINI1	0.07217800749853391	0.12031678132429127	0.00868422554462416	0.00868422554462416	1.212980933896406	positive	0.20669005581271996	0.2507110969268133	0.2507110969268133
PBX3_+_+_(294r)	PBX3_+_+_(253g)	PBX3	FALSE	15:65430997-65431497	ENSSSCG00000015876	0.09091087244411958	0.19727276217414136	0.017934238918712504	0.017934238918712504	0.793525212464407	positive	0.34814736712158306	0.2762637134640781	0.2762637134640781
PBX3_+_+_(294r)	PBX3_+_+_(253g)	PBX3	FALSE	8:73344012-73344512	CNOT6L	0.12292702629319728	0.22618014550717608	0.027803652693759822	0.027803652693759822	0.933119706420289	positive	0.2623974753633997	0.24484825517652054	0.24484825517652054
PBX3_+_+_(294r)	PBX3_+_+_(253g)	PBX3	FALSE	7:23557931-23558431	ENSSSCG00000001393	0.02448242752242775	0.2244664860109143	0.005495484474976252	0.005495484474976252	1.506819912167082	positive	0.3867589954397352	0.5827761555383306	0.5827761555383306
PBX3_+_+_(294r)	PBX3_+_+_(253g)	PBX3	FALSE	4:41747361-41747861	ENSSSCG00000051130	0.04161061506479631	0.1100526743605071	0.004579359469666439	0.004579359469666439	0.7558968735349871	positive	0.12104542616504532	0.09149785919386788	0.09149785919386788
PBX3_+_+_(294r)	PBX3_+_+_(253g)	PBX3	FALSE	1:40180178-40180678	SERINC1	0.042714797629185466	0.1275542461870932	0.005448453812624989	0.005448453812624989	0.9448498954342024	positive	0.15005977777235543	0.14178396533708967	0.14178396533708967
PBX3_+_+_(294r)	PBX3_+_+_(253g)	PBX3	FALSE	9:130510994-130511494	VASH2	0.0450769525870878	0.08675123560122222	0.003910481334067577	0.003910481334067577	1.0404570513357292	positive	0.10410224802307363	0.10831391801550794	0.10831391801550794
PBX3_+_+_(294r)	PBX3_+_+_(253g)	PBX3	FALSE	14:14457843-14458343	XKR6	0.024228022631313472	0.13472983751304515	0.003264237552379245	0.003264237552379245	1.3208833929592332	positive	0.28036229536136303	0.3703258999547559	0.3703258999547559
PBX3_+_+_(294r)	PBX3_+_+_(253g)	PBX3	FALSE	3:33655266-33655766	ENSSSCG00000053704	0.027238579598298472	0.09547544613775166	0.002600615539306207	0.002600615539306207	0.8632541940253826	positive	0.10089464309433692	0.08709772380588045	0.08709772380588045
PBX3_+_+_(294r)	PBX3_+_+_(253g)	PBX3	FALSE	1:138567083-138567583	ADAMTS17	0.005929271303097821	0.07832322530090162	0.00046439965214270117	0.00046439965214270117	1.1045525126145088	positive	0.21483032328248206	0.23729137336745276	0.23729137336745276
PBX3_+_+_(294r)	PBX3_+_+_(253g)	PBX3	FALSE	3:16637452-16637952	GUSB	0.029839336820507295	0.0645708813779788	0.0019267522782345317	0.0019267522782345317	2.163416377763839	positive	0.13391769491768066	0.2897197344572916	0.2897197344572916
PBX3_+_+_(294r)	PBX3_+_+_(253g)	PBX3	FALSE	3:16812187-16812687	GUSB	0.04497025540446534	0.08477975495052292	0.0038125672332530005	0.0038125672332530005	2.163416377763839	positive	0.13391769491768066	0.2897197344572916	0.2897197344572916
PBX3_+_+_(294r)	PBX3_+_+_(253g)	PBX3	FALSE	1:139190958-139191458	ASB7	0.05285184775021137	0.09301398010812208	0.004915960715315657	0.004915960715315657	1.175878696233017	positive	0.12361068087144363	0.14535116626358865	0.14535116626358865
PBX3_+_+_(294r)	PBX3_+_+_(253g)	PBX3	FALSE	1:77159020-77159520	REV3L	0.018452744662933476	0.1366530620012038	0.002521624060516231	0.002521624060516231	1.5238122592344339	positive	0.26488928107439447	0.403641533840958	0.403641533840958
PBX3_+_+_(294r)	PBX3_+_+_(253g)	PBX3	FALSE	7:13845865-13846365	TPMT	0.016999354064212872	0.12282423994362396	0.002087932742469501	0.002087932742469501	0.8017784164025359	positive	0.16717984665893673	0.13404119270862108	0.13404119270862108
PBX3_+_+_(294r)	PBX3_+_+_(253g)	PBX3	FALSE	15:73772311-73772811	ENSSSCG00000043455	0.40767960417853216	0.2811355160798446	0.11461321591595841	0.11461321591595841	0.7461728331020911	positive	0.43816854298458285	0.3269494630950216	0.3269494630950216
PBX3_+_+_(294r)	PBX3_+_+_(253g)	PBX3	FALSE	15:81076304-81076804	ATF2	0.05407204336097229	0.1229377956875018	0.006647497819116949	0.006647497819116949	0.717805704273766	positive	0.18426999610283096	0.1322700543291167	0.1322700543291167
PBX3_+_+_(294r)	PBX3_+_+_(253g)	PBX3	FALSE	8:130466950-130467450	HERC5	0.011724762352525947	0.2006549624123045	0.0023526317491392966	0.0023526317491392966	1.0200393287817207	positive	0.35806593652628466	0.3652413375538696	0.3652413375538696
PBX3_+_+_(294r)	PBX3_+_+_(253g)	PBX3	FALSE	9:78217394-78217894	GLCCI1	0.23511308581734552	0.20836045198782024	0.04898826882915328	0.04898826882915328	1.0964090379093925	positive	0.33156017667953125	0.36352557432227306	0.36352557432227306
PBX3_+_+_(294r)	PBX3_+_+_(253g)	PBX3	FALSE	14:31028135-31028635	ENSSSCG00000045641	0.03001878035740615	0.06380283859753057	0.0019152833980383057	0.0019152833980383057	0.6928955105001365	positive	0.17899191864380617	0.12402269684409899	0.12402269684409899
PBX3_+_+_(294r)	PBX3_+_+_(253g)	PBX3	FALSE	15:65430997-65431497	PKP4	0.04596448491267129	0.2926222443446995	0.013450230735293953	0.013450230735293953	1.09442570425518	positive	0.3962244093384481	0.43363817823332373	0.43363817823332373
PBX3_+_+_(294r)	PBX3_+_+_(253g)	PBX3	FALSE	12:2061873-2062373	ENSSSCG00000055162	0.05849514843965028	0.19923053584038872	0.011654019767694602	0.011654019767694602	1.0501973853090751	positive	0.2717247369647895	0.2853646082842181	0.2853646082842181
PBX3_+_+_(294r)	PBX3_+_+_(253g)	PBX3	FALSE	6:128250649-128251149	PARD6G	0.0618409581999183	0.13630228652152457	0.008429064003330888	0.008429064003330888	0.949269957009753	positive	0.17219562063540708	0.16346012939784063	0.16346012939784063
PBX3_+_+_(294r)	PBX3_+_+_(253g)	PBX3	FALSE	10:46740248-46740748	FAM171A1	0.05447853861499743	0.15900048848719125	0.008662114251852903	0.008662114251852903	1.2579531456351178	positive	0.2328549609379317	0.2929206305886137	0.2929206305886137
PBX3_+_+_(294r)	PBX3_+_+_(253g)	PBX3	FALSE	12:44402435-44402935	NLK	0.023608889754502895	0.14894023335276718	0.0035163135492354155	0.0035163135492354155	1.4814295985509915	positive	0.25060398409889106	0.37125215955889923	0.37125215955889923
PBX3_+_+_(294r)	PBX3_+_+_(253g)	PBX3	FALSE	6:159060973-159061473	LRP8	0.047776169540111546	0.12177962499566933	0.005818164010324304	0.005818164010324304	0.7033815126838133	positive	0.21550423231581525	0.15158169291606205	0.15158169291606205
PBX3_+_+_(294r)	PBX3_+_+_(253g)	PBX3	FALSE	1:127767271-127767771	FRMD5	0.01759574980452463	0.14354286600994065	0.002525744356535318	0.002525744356535318	1.4355184438772084	positive	0.4630378981645617	0.6646994430293649	0.6646994430293649
PBX3_+_+_(294r)	PBX3_+_+_(253g)	PBX3	FALSE	12:19531177-19531677	ETV4	0.035640871282524154	0.2696113798795647	0.009609184486591288	0.009609184486591288	0.7119339193236829	positive	0.2783009649879116	0.19813189675540696	0.19813189675540696
POU2F1_+_+_(60r)	POU2F1_+_+_(53g)	POU2F1	FALSE	4:42060606-42061106	ESRP1	0.052489947463614274	0.16561089976623009	0.008692907428131306	0.008692907428131306	2.157914726577449	positive	0.2574183474196048	0.5554868427879953	0.5554868427879953
POU2F1_+_+_(60r)	POU2F1_+_+_(53g)	POU2F1	FALSE	13:39571712-39572212	SLMAP	0.00743896485513706	0.10752046624826564	0.0007998409696287986	0.0007998409696287986	1.61548275592794	positive	0.25996904890020145	0.41997551557326285	0.41997551557326285
POU2F1_+_+_(60r)	POU2F1_+_+_(53g)	POU2F1	FALSE	13:69576237-69576737	NR2C2	0.02398474402323904	0.055793236294837005	0.0013381864907597554	0.0013381864907597554	2.9722320922707635	positive	0.20125538177843325	0.5981777044640639	0.5981777044640639
POU2F1_+_+_(60r)	POU2F1_+_+_(53g)	POU2F1	FALSE	13:69576766-69577266	NR2C2	0.029455595340724512	0.0698175256822204	0.002056516784186125	0.002056516784186125	2.9722320922707635	positive	0.20125538177843325	0.5981777044640639	0.5981777044640639
POU2F1_+_+_(60r)	POU2F1_+_+_(53g)	POU2F1	FALSE	4:109697685-109698185	RBM15	0.013661288627984625	0.050113360897617844	0.0006846130873407161	0.0006846130873407161	0.8359125655749894	positive	0.17658132970651724	0.1476065523476179	0.1476065523476179
POU2F1_+_+_(60r)	POU2F1_+_+_(53g)	POU2F1	FALSE	14:112817370-112817870	OGA	0.030733736668349394	0.06398318532783724	0.0019664423690679464	0.0019664423690679464	1.0390954488158042	positive	0.21777274861151935	0.226286671958338	0.226286671958338
POU2F1_+_+_(60r)	POU2F1_+_+_(53g)	POU2F1	FALSE	14:112815227-112815727	OGA	0.01514676230191659	0.1305330145949084	0.0019771525446216865	0.0019771525446216865	1.0390954488158042	positive	0.21777274861151935	0.226286671958338	0.226286671958338
POU2F1_+_+_(60r)	POU2F1_+_+_(53g)	POU2F1	FALSE	3:125507414-125507914	ROCK2	0.02445006685891099	0.09251602793364154	0.0022620230684984124	0.0022620230684984124	1.1310007209580935	positive	0.2690453843108729	0.30429052362604453	0.30429052362604453
POU2F1_+_+_(60r)	POU2F1_+_+_(53g)	POU2F1	FALSE	6:327901-328401	ANKRD11	0.011778368626915248	0.056070203120642946	0.0006604155213409464	0.0006604155213409464	0.5015854436416779	positive	0.17016250547836728	0.0853510358015463	0.0853510358015463
POU2F1_+_+_(60r)	POU2F1_+_+_(53g)	POU2F1	FALSE	6:323514-324014	ANKRD11	0.00688037927497291	0.05929914025741033	0.00040800057565079775	0.00040800057565079775	0.5015854436416779	positive	0.17016250547836728	0.0853510358015463	0.0853510358015463
POU2F1_+_+_(60r)	POU2F1_+_+_(53g)	POU2F1	FALSE	18:48595190-48595690	ENSSSCG00000058539	0.025309534126287017	0.07141869998104718	0.0018075740244253675	0.0018075740244253675	4.917254294980715	positive	0.052240671660540514	0.2568806670954702	0.2568806670954702
POU2F1_+_+_(60r)	POU2F1_+_+_(53g)	POU2F1	FALSE	7:114524367-114524867	BTBD7	0.03639637030368467	0.12303168947279795	0.004477906929139897	0.004477906929139897	1.04744459971244	positive	0.22439370061736053	0.2350399699211443	0.2350399699211443
POU2F1_+_+_(60r)	POU2F1_+_+_(53g)	POU2F1	FALSE	8:9185873-9186373	BOD1L1	0.047339782362526006	0.05690883587289726	0.002694051904727669	0.002694051904727669	0.6631297362006089	positive	0.13213073440003273	0.08761981904668642	0.08761981904668642
POU2F1_+_+_(60r)	POU2F1_+_+_(53g)	POU2F1	FALSE	8:9183186-9183686	BOD1L1	0.09738462472353342	0.11806557412442988	0.011497771628876122	0.011497771628876122	0.6631297362006089	positive	0.13213073440003273	0.08761981904668642	0.08761981904668642
POU2F1_+_+_(60r)	POU2F1_+_+_(53g)	POU2F1	FALSE	5:10155724-10156224	ENSSSCG00000055168	0.05892919683507963	0.2053374959081103	0.012100373713991388	0.012100373713991388	0.5597293800847079	positive	0.11913967957575174	0.06668597899242625	0.06668597899242625
POU2F1_+_+_(60r)	POU2F1_+_+_(53g)	POU2F1	FALSE	5:10152270-10152770	ENSSSCG00000055168	0.03571666268096771	0.1441968144843123	0.005150228982606261	0.005150228982606261	0.5597293800847079	positive	0.11913967957575174	0.06668597899242625	0.06668597899242625
POU2F1_+_+_(60r)	POU2F1_+_+_(53g)	POU2F1	FALSE	5:6718145-6718645	SREBF2	0.016004215830013827	0.13236836211426148	0.0021184518363420663	0.0021184518363420663	0.7638638533100437	positive	0.1803392739352258	0.1377546526912971	0.1377546526912971
POU2F1_+_+_(60r)	POU2F1_+_+_(53g)	POU2F1	FALSE	4:121040856-121041356	PTBP2	0.06620256094431681	0.1151562981361652	0.007623641845481393	0.007623641845481393	1.1415158033071036	positive	0.29241873569618887	0.33380060798028266	0.33380060798028266
POU2F1_+_+_(60r)	POU2F1_+_+_(53g)	POU2F1	FALSE	15:54982272-54982772	DCTN6	0.029344735959488367	0.11660880802300508	0.003421854681985753	0.003421854681985753	1.1297061172088598	positive	0.09264754008053924	0.10466449277333821	0.10466449277333821
POU2F1_+_+_(60r)	POU2F1_+_+_(53g)	POU2F1	FALSE	6:165710297-165710797	GPBP1L1	0.03364325843979535	0.1538042619249793	0.005174476533084054	0.005174476533084054	0.6458419229143475	positive	0.1797421281987527	0.11608500170459961	0.11608500170459961
POU2F1_+_+_(60r)	POU2F1_+_+_(53g)	POU2F1	FALSE	12:46636741-46637241	GOSR1	0.012288956089562313	0.06899358436175156	0.0008478591286830779	0.0008478591286830779	1.1081946034079475	positive	0.1554555274369157	0.1722749765755261	0.1722749765755261
POU2F1_+_+_(60r)	POU2F1_+_+_(53g)	POU2F1	FALSE	18:17835125-17835625	MKLN1	0.015612819147730918	0.107568239297853	0.0016794434661972207	0.0016794434661972207	0.9282001127124134	positive	0.2753214039347303	0.2555533581643566	0.2555533581643566
POU2F1_+_+_(60r)	POU2F1_+_+_(53g)	POU2F1	FALSE	18:17832326-17832826	MKLN1	0.011220956392167665	0.12772594538113274	0.0014332072632700795	0.0014332072632700795	0.9282001127124134	positive	0.2753214039347303	0.2555533581643566	0.2555533581643566
POU2F1_+_+_(60r)	POU2F1_+_+_(53g)	POU2F1	FALSE	2:147789808-147790308	RBM27	0.0484508398110825	0.06497608754169404	0.0031481460090334915	0.0031481460090334915	1.0501096358542528	positive	0.18291990602836578	0.19208595590994132	0.19208595590994132
POU2F1_+_+_(60r)	POU2F1_+_+_(53g)	POU2F1	FALSE	7:121130774-121131274	YY1	0.025687125017767428	0.08261088285412146	0.0021220360757019576	0.0021220360757019576	1.0237387772583872	positive	0.15408674262425953	0.15774457348588727	0.15774457348588727
POU2F1_+_+_(60r)	POU2F1_+_+_(53g)	POU2F1	FALSE	7:121173731-121174231	YY1	0.017768306345765813	0.05551517689836302	0.0009864106699694953	0.0009864106699694953	1.0237387772583872	positive	0.15408674262425953	0.15774457348588727	0.15774457348588727
POU2F1_+_+_(60r)	POU2F1_+_+_(53g)	POU2F1	FALSE	8:52162700-52163200	NAF1	0.5996758546522445	0.08906289515472049	0.05340886776971025	0.05340886776971025	0.5112694118626496	positive	0.12538480767599494	0.06410541687701737	0.06410541687701737
POU2F1_+_+_(60r)	POU2F1_+_+_(53g)	POU2F1	FALSE	3:58436132-58436632	KDM3A	0.09639321126637106	0.14464966879301136	0.013943246083575344	0.013943246083575344	0.6768072863421779	positive	0.2110537563334008	0.14284272009633223	0.14284272009633223
POU2F1_+_+_(60r)	POU2F1_+_+_(53g)	POU2F1	FALSE	6:32491910-32492410	TOX3	0.13293133639411886	0.23693173892259717	0.03149565268916331	0.03149565268916331	0.5559089477148321	positive	0.17557871421594035	0.09760577826090663	0.09760577826090663
POU2F1_+_+_(60r)	POU2F1_+_+_(53g)	POU2F1	FALSE	6:32492939-32493439	TOX3	0.09469705633136745	0.16654878093651246	0.015771679290265496	0.015771679290265496	0.5559089477148321	positive	0.17557871421594035	0.09760577826090663	0.09760577826090663
POU2F1_+_+_(60r)	POU2F1_+_+_(53g)	POU2F1	FALSE	12:48467950-48468450	METTL16	0.022400317473038694	0.09355711478020826	0.0020957090729381857	0.0020957090729381857	0.5237014981018693	positive	0.1677017096814691	0.08782563659443013	0.08782563659443013
POU2F1_+_+_(60r)	POU2F1_+_+_(53g)	POU2F1	FALSE	15:68224881-68225381	PSMD14	0.045095996576615935	0.08936035512217895	0.0040297942686749666	0.0040297942686749666	1.1987090547843802	positive	0.14567082683478327	0.17461693914478219	0.17461693914478219
POU2F1_+_+_(60r)	POU2F1_+_+_(53g)	POU2F1	FALSE	12:18671906-18672406	GPATCH8	0.0039156780853536344	0.05268674416420191	0.0002063043295123989	0.0002063043295123989	1.822841898264523	positive	0.2791380522950801	0.5088245371234255	0.5088245371234255
POU2F1_+_+_(60r)	POU2F1_+_+_(53g)	POU2F1	FALSE	12:27119910-27120410	LUC7L3	0.058723142637215335	0.16750134622017845	0.00983620544601313	0.00983620544601313	0.8522390100192723	positive	0.20488358323761965	0.17460978214763015	0.17460978214763015
POU2F1_+_+_(60r)	POU2F1_+_+_(53g)	POU2F1	FALSE	1:265935369-265935869	GAPVD1	0.030741695866728494	0.14364609111122448	0.0044159244453856345	0.0044159244453856345	1.557266229608455	positive	0.20903015624193816	0.3255156032853493	0.3255156032853493
POU2F1_+_+_(60r)	POU2F1_+_+_(53g)	POU2F1	FALSE	4:94556787-94557287	ASH1L	0.021030164988044116	0.07777242492354089	0.0016355669276623393	0.0016355669276623393	1.0826329286997407	positive	0.22678769481774208	0.24552782623359512	0.24552782623359512
POU2F1_+_+_(60r)	POU2F1_+_+_(53g)	POU2F1	FALSE	4:94298237-94298737	ASH1L	0.030759353998695393	0.05287171785035012	0.0016262998858780615	0.0016262998858780615	1.0826329286997407	positive	0.22678769481774208	0.24552782623359512	0.24552782623359512
POU2F1_+_+_(60r)	POU2F1_+_+_(53g)	POU2F1	FALSE	5:21176209-21176709	SARNP	0.02625227718972213	0.09658482735679105	0.002535571660091936	0.002535571660091936	0.9984013514871088	positive	0.20878415984863585	0.2084503873619786	0.2084503873619786
POU2F1_+_+_(60r)	POU2F1_+_+_(53g)	POU2F1	FALSE	3:33861801-33862301	USP7	0.012867273788119613	0.06410415847916344	0.0008248457581084054	0.0008248457581084054	0.7007441022588614	positive	0.1114749115622899	0.07811538682710281	0.07811538682710281
POU2F1_+_+_(60r)	POU2F1_+_+_(53g)	POU2F1	FALSE	15:126286297-126286797	CUL3	0.18406977611511743	0.15603421611637183	0.02872118322683841	0.02872118322683841	1.372289116858321	positive	0.24747081029576998	0.3396014997089952	0.3396014997089952
POU2F1_+_+_(60r)	POU2F1_+_+_(53g)	POU2F1	FALSE	14:46754570-46755070	MTMR3	0.050050080617464514	0.10076225337963911	0.005043158904848324	0.005043158904848324	1.0197879601928594	positive	0.20506746974857104	0.20912533667680616	0.20912533667680616
POU2F1_+_+_(60r)	POU2F1_+_+_(53g)	POU2F1	FALSE	6:85717569-85718069	GMEB1	0.006071097055834647	0.06296934511753556	0.00038229300575090596	0.00038229300575090596	0.8717472252579376	positive	0.09600728346787175	0.08369408296766946	0.08369408296766946
POU2F1_+_+_(60r)	POU2F1_+_+_(53g)	POU2F1	FALSE	14:55924888-55925388	ARID4B	0.05213993125119535	0.08841579923919168	0.004609993693850944	0.004609993693850944	0.49845575866203173	positive	0.2517085810069881	0.12546559170758173	0.12546559170758173
POU2F1_+_+_(60r)	POU2F1_+_+_(53g)	POU2F1	FALSE	7:114524367-114524867	ITPK1	0.02234916686721015	0.10679349830870918	0.0023867457140344665	0.0023867457140344665	0.5485078961921085	positive	0.1147558646514997	0.06294449789570045	0.06294449789570045
POU2F1_+_+_(60r)	POU2F1_+_+_(53g)	POU2F1	FALSE	6:145814031-145814531	MIER1	0.02466687649906728	0.10448461101503553	0.0025773089959609664	0.0025773089959609664	3.3991506589633222	positive	0.22662892270758836	0.7703458519616468	0.7703458519616468
POU2F1_+_+_(60r)	POU2F1_+_+_(53g)	POU2F1	FALSE	12:45174442-45174942	FAM222B	0.018678610534091897	0.08350905653771702	0.001559833143137477	0.001559833143137477	0.7342618594158119	positive	0.15825846605002972	0.11620315555018897	0.11620315555018897
POU2F1_+_+_(60r)	POU2F1_+_+_(53g)	POU2F1	FALSE	10:24871106-24871606	KDM5B	0.001733464058325723	0.055074674542192205	9.546996884287689e-05	9.546996884287689e-05	0.7033622020705592	positive	0.19425384429644213	0.1366308116850171	0.1366308116850171
POU2F1_+_+_(60r)	POU2F1_+_+_(53g)	POU2F1	FALSE	4:83774898-83775398	POU2F1	0.021753796624058512	0.10049017511208877	0.0021860428321044054	0.0021860428321044054	4.917264294980715	positive	1.0	4.917264294980715	4.917264294980715
POU2F1_+_+_(60r)	POU2F1_+_+_(53g)	POU2F1	FALSE	18:8844130-8844630	BRAF	0.00815066139378626	0.07094680834286857	0.0005782634117725719	0.0005782634117725719	1.2956079362145698	positive	0.25100792182390924	0.32520785556778314	0.32520785556778314
POU2F1_+_+_(60r)	POU2F1_+_+_(53g)	POU2F1	FALSE	6:164125401-164125901	STIL	0.02669347946733289	0.05872551842135975	0.0015675884201890459	0.0015675884201890459	0.7434197348103109	positive	0.12024478717437105	0.0893923477934932	0.0893923477934932
POU2F1_+_+_(60r)	POU2F1_+_+_(53g)	POU2F1	FALSE	13:65759000-65759500	SETD5	0.02006242285313938	0.09098668339941218	0.0018254133163637242	0.0018254133163637242	1.0168125563512433	positive	0.2645487706427214	0.26899651175680434	0.26899651175680434
POU2F1_+_+_(60r)	POU2F1_+_+_(53g)	POU2F1	FALSE	12:15225057-15225557	MAP3K3	0.06155580566226034	0.1372723693256862	0.008449911289009968	0.008449911289009968	0.5595246944212908	positive	0.10415433170657531	0.058276920620775316	0.058276920620775316
POU2F1_+_+_(60r)	POU2F1_+_+_(53g)	POU2F1	FALSE	16:36023753-36024253	MIER3	0.04181975857540748	0.07256535351055682	0.0030346655647505837	0.0030346655647505837	0.8865019351900082	positive	0.10335919936532989	0.09162813025705481	0.09162813025705481
POU2F1_+_+_(60r)	POU2F1_+_+_(53g)	POU2F1	FALSE	13:65759000-65759500	THUMPD3	0.050141923056202735	0.05940282439458682	0.002978571850114495	0.002978571850114495	0.5874065650116296	positive	0.0968148362431669	0.05686967039976209	0.05686967039976209
POU2F1_+_+_(60r)	POU2F1_+_+_(53g)	POU2F1	FALSE	2:14728496-14728996	NUP160	0.005160559947841726	0.07006682612927194	0.00036158405659511084	0.00036158405659511084	0.4813966929108398	positive	0.1229030695953285	0.059165131251781924	0.059165131251781924
POU2F1_+_+_(60r)	POU2F1_+_+_(53g)	POU2F1	FALSE	15:95513040-95513540	GLS	0.06065858825100961	0.05253931447269896	0.003186960643589756	0.003186960643589756	0.7958321232167762	positive	0.2106648591688304	0.16765386215949343	0.16765386215949343
POU2F1_+_+_(60r)	POU2F1_+_+_(53g)	POU2F1	FALSE	5:101692018-101692518	PPP1R12A	0.019531237001879177	0.11062113319585067	0.0021605675698646034	0.0021605675698646034	1.1681112856533673	positive	0.2800847118149394	0.3271701128100017	0.3271701128100017
POU2F1_+_+_(60r)	POU2F1_+_+_(53g)	POU2F1	FALSE	6:69506319-69506819	ENSSSCG00000033497	0.02325281173414451	0.2292692415658322	0.0053311545105603955	0.0053311545105603955	0.5150693007612238	positive	0.247689050120502	0.12757702585177869	0.12757702585177869
POU2F1_+_+_(60r)	POU2F1_+_+_(53g)	POU2F1	FALSE	13:205350499-205350999	ENSSSCG00000050565	0.016696856680691926	0.06133343025321142	0.0010240754946730854	0.0010240754946730854	1.5531886635994807	positive	0.07740525734439566	0.12022496821031578	0.12022496821031578
POU2F1_+_+_(60r)	POU2F1_+_+_(53g)	POU2F1	FALSE	12:42675410-42675910	ZNF207	0.014370537698178998	0.12974801419649543	0.0018645487292746014	0.0018645487292746014	2.141160947059592	positive	0.25013435772177917	0.5355779182717074	0.5355779182717074
POU2F1_+_+_(60r)	POU2F1_+_+_(53g)	POU2F1	FALSE	X:106613850-106614350	ZNF280C	0.06322888971756054	0.09514248560025375	0.006015753729473035	0.006015753729473035	2.155927240060873	positive	0.105549383129816	0.22755679026119188	0.22755679026119188
POU2F1_+_+_(60r)	POU2F1_+_+_(53g)	POU2F1	FALSE	1:267480540-267481040	ZBTB43	0.03831770490281151	0.15025145486424146	0.005757290908706107	0.005757290908706107	0.48246225605466836	positive	0.10281685274921058	0.04960525073782477	0.04960525073782477
HNF4A_+_+_(62r)	HNF4A_+_+_(43g)	HNF4A	FALSE	10:47210054-47210554	ENSSSCG00000039658	0.06406363596500288	0.38456945321471864	0.02463691745400794	0.02463691745400794	2.096750776519652	positive	0.3306406708071146	0.6932710832637962	0.6932710832637962
HNF4A_+_+_(62r)	HNF4A_+_+_(43g)	HNF4A	FALSE	10:47208760-47209260	ENSSSCG00000039658	0.037301408228008925	0.10270505497111865	0.003831043182557794	0.003831043182557794	2.096750776519652	positive	0.3306406708071146	0.6932710832637962	0.6932710832637962
HNF4A_+_+_(62r)	HNF4A_+_+_(43g)	HNF4A	FALSE	4:94805490-94805990	EFNA1	0.015435163386049163	0.07559976420079938	0.0011668947123861287	0.0011668947123861287	0.7623885852909231	positive	0.061752675688730246	0.04707953505626023	0.04707953505626023
HNF4A_+_+_(62r)	HNF4A_+_+_(43g)	HNF4A	FALSE	4:94705507-94706007	EFNA1	0.03421903319689106	0.11781689875034455	0.004031580369492793	0.004031580369492793	0.7623885852909231	positive	0.061752675688730246	0.04707953505626023	0.04707953505626023
HNF4A_+_+_(62r)	HNF4A_+_+_(43g)	HNF4A	FALSE	4:94676209-94676709	EFNA1	0.02605903559890811	0.12230132817749675	0.0031870546647711313	0.0031870546647711313	0.7623885852909231	positive	0.061752675688730246	0.04707953505626023	0.04707953505626023
HNF4A_+_+_(62r)	HNF4A_+_+_(43g)	HNF4A	FALSE	4:94536718-94537218	EFNA1	0.04162198097279044	0.05805796901747957	0.0024164876817643916	0.0024164876817643916	0.7623885852909231	positive	0.061752675688730246	0.04707953505626023	0.04707953505626023
HNF4A_+_+_(62r)	HNF4A_+_+_(43g)	HNF4A	FALSE	4:94806612-94807112	EFNA1	0.025676207635638066	0.07920926050509403	0.00203379341939414	0.00203379341939414	0.7623885852909231	positive	0.061752675688730246	0.04707953505626023	0.04707953505626023
HNF4A_+_+_(62r)	HNF4A_+_+_(43g)	HNF4A	FALSE	4:94613285-94613785	EFNA1	0.026092508019487284	0.11716348977475251	0.0030570892965388462	0.0030570892965388462	0.7623885852909231	positive	0.061752675688730246	0.04707953505626023	0.04707953505626023
HNF4A_+_+_(62r)	HNF4A_+_+_(43g)	HNF4A	FALSE	2:59369501-59370001	SSBP4	0.01434114270841533	0.11072112918319162	0.0015878675144530402	0.0015878675144530402	1.4882251416871237	positive	0.09395382302553354	0.1398244415842216	0.1398244415842216
HNF4A_+_+_(62r)	HNF4A_+_+_(43g)	HNF4A	FALSE	2:59449318-59449818	SSBP4	0.01252608892277371	0.06157259047073328	0.0007712637434419342	0.0007712637434419342	1.4882251416871237	positive	0.09395382302553354	0.1398244415842216	0.1398244415842216
HNF4A_+_+_(62r)	HNF4A_+_+_(43g)	HNF4A	FALSE	4:80192804-80193304	ENSSSCG00000057934	0.14429130387464986	0.16852109015690278	0.024316127829116924	0.024316127829116924	0.9148903653140941	positive	0.1473931554672475	0.1348485778502271	0.1348485778502271
HNF4A_+_+_(62r)	HNF4A_+_+_(43g)	HNF4A	FALSE	4:80192038-80192538	ENSSSCG00000057934	0.19184900611016517	0.1832834927955217	0.035162755929220454	0.035162755929220454	0.9148903653140941	positive	0.1473931554672475	0.1348485778502271	0.1348485778502271
HNF4A_+_+_(62r)	HNF4A_+_+_(43g)	HNF4A	FALSE	4:80191303-80191803	ENSSSCG00000057934	0.0778182828909725	0.1389957954732124	0.010816414132790197	0.010816414132790197	0.9148903653140941	positive	0.1473931554672475	0.1348485778502271	0.1348485778502271
HNF4A_+_+_(62r)	HNF4A_+_+_(43g)	HNF4A	FALSE	17:49806577-49807077	SULF2	0.06543120883747656	0.24250707973197463	0.015867531378509412	0.015867531378509412	2.697131516585033	positive	0.20513744526213795	0.5532826688482494	0.5532826688482494
HNF4A_+_+_(62r)	HNF4A_+_+_(43g)	HNF4A	FALSE	17:49804615-49805115	SULF2	0.08411384115888083	0.265430621016433	0.022326389094879343	0.022326389094879343	2.697131516585033	positive	0.20513744526213795	0.5532826688482494	0.5532826688482494
HNF4A_+_+_(62r)	HNF4A_+_+_(43g)	HNF4A	FALSE	9:44206639-44207139	APOA1	0.020402101983849147	0.20611802615528227	0.004205240990329755	0.004205240990329755	0.7518844429609348	positive	0.19517087719499987	0.1467459462819595	0.1467459462819595
HNF4A_+_+_(62r)	HNF4A_+_+_(43g)	HNF4A	FALSE	9:44210321-44210821	APOA1	0.0626516400316165	0.19570240223937227	0.012261076458423769	0.012261076458423769	0.7518844429609348	positive	0.19517087719499987	0.1467459462819595	0.1467459462819595
HNF4A_+_+_(62r)	HNF4A_+_+_(43g)	HNF4A	FALSE	7:53594447-53594947	UROC1	0.07824250169118711	0.22905298695851	0.01792167871947268	0.01792167871947268	0.979673903193032	positive	0.16980971407000317	0.16635814538305274	0.16635814538305274
HNF4A_+_+_(62r)	HNF4A_+_+_(43g)	HNF4A	FALSE	5:18358598-18359098	SOAT2	0.05314827369869456	0.20286980931898724	0.010782180150887511	0.010782180150887511	0.5997413899061026	positive	0.09540854157443256	0.057220451332764356	0.057220451332764356
HNF4A_+_+_(62r)	HNF4A_+_+_(43g)	HNF4A	FALSE	5:18216379-18216879	SOAT2	0.025259016609660876	0.14183065483147805	0.0035825028661473825	0.0035825028661473825	0.5997413899061026	positive	0.09540854157443256	0.057220451332764356	0.057220451332764356
HNF4A_+_+_(62r)	HNF4A_+_+_(43g)	HNF4A	FALSE	5:18360073-18360573	SOAT2	0.04383313773871943	0.16649331279059978	0.0072979243121260575	0.0072979243121260575	0.5997413899061026	positive	0.09540854157443256	0.057220451332764356	0.057220451332764356
HNF4A_+_+_(62r)	HNF4A_+_+_(43g)	HNF4A	FALSE	5:18215468-18215968	SOAT2	0.02428305311764165	0.11014618145174998	0.00267468557489824	0.00267468557489824	0.5997413899061026	positive	0.09540854157443256	0.057220451332764356	0.057220451332764356
HNF4A_+_+_(62r)	HNF4A_+_+_(43g)	HNF4A	FALSE	5:18214620-18215120	SOAT2	0.05363623568118822	0.14499269170173623	0.007776862184164188	0.007776862184164188	0.5997413899061026	positive	0.09540854157443256	0.057220451332764356	0.057220451332764356
HNF4A_+_+_(62r)	HNF4A_+_+_(43g)	HNF4A	FALSE	5:18357201-18357701	SOAT2	0.04567078418559559	0.19346574665263438	0.008835732362677578	0.008835732362677578	0.5997413899061026	positive	0.09540854157443256	0.057220451332764356	0.057220451332764356
HNF4A_+_+_(62r)	HNF4A_+_+_(43g)	HNF4A	FALSE	17:49806577-49807077	NCOA3	0.038501592944767536	0.2120203923167274	0.008163122840968557	0.008163122840968557	0.6065306427771091	positive	0.11664414933615719	0.07074825087304852	0.07074825087304852
HNF4A_+_+_(62r)	HNF4A_+_+_(43g)	HNF4A	FALSE	AEMK02000328.1:557557-558057	SPATC1L	0.014383672474339587	0.05230288635682578	0.0007523075868191865	0.0007523075868191865	1.1411003531462283	positive	0.11015378443727036	0.1256965223217627	0.1256965223217627
HNF4A_+_+_(62r)	HNF4A_+_+_(43g)	HNF4A	FALSE	AEMK02000328.1:580269-580769	SPATC1L	0.054828162887341145	0.18322664109491266	0.010045980123252266	0.010045980123252266	1.1411003531462283	positive	0.11015378443727036	0.1256965223217627	0.1256965223217627
HNF4A_+_+_(62r)	HNF4A_+_+_(43g)	HNF4A	FALSE	AEMK02000328.1:465320-465820	SPATC1L	0.02796551206967849	0.08491064792001743	0.002374569749251468	0.002374569749251468	1.1411003531462283	positive	0.11015378443727036	0.1256965223217627	0.1256965223217627
HNF4A_+_+_(62r)	HNF4A_+_+_(43g)	HNF4A	FALSE	AEMK02000328.1:581031-581531	SPATC1L	0.055807759024272055	0.18609168303523962	0.01038535980325187	0.01038535980325187	1.1411003531462283	positive	0.11015378443727036	0.1256965223217627	0.1256965223217627
HNF4A_+_+_(62r)	HNF4A_+_+_(43g)	HNF4A	FALSE	5:21631640-21632140	SLC39A5	0.12491439222551623	0.10766931569662731	0.013449447131581435	0.013449447131581435	1.6214068517488216	positive	0.06643208925241832	0.10771344468986031	0.10771344468986031
HNF4A_+_+_(62r)	HNF4A_+_+_(43g)	HNF4A	FALSE	14:46636555-46637055	NIPSNAP1	0.05890634867685505	0.06665731262612766	0.003926538899416809	0.003926538899416809	0.8357897226507642	positive	0.08122723038901163	0.06788888435852175	0.06788888435852175
HNF4A_+_+_(62r)	HNF4A_+_+_(43g)	HNF4A	FALSE	14:46634761-46635261	NIPSNAP1	0.06477142519424123	0.09575707841344308	0.00620232244127542	0.00620232244127542	0.8357897226507642	positive	0.08122723038901163	0.06788888435852175	0.06788888435852175
HNF4A_+_+_(62r)	HNF4A_+_+_(43g)	HNF4A	FALSE	14:50600156-50600656	ENSSSCG00000052117	0.04538609365513505	0.10840331227047556	0.004920002883234654	0.004920002883234654	1.1572897876115706	positive	0.08076041401419452	0.0934632023819097	0.0934632023819097
HNF4A_+_+_(62r)	HNF4A_+_+_(43g)	HNF4A	FALSE	13:70897309-70897809	NUP210	0.03691018976983941	0.08282440355000527	0.0030570644526044556	0.0030570644526044556	1.1264849260907008	positive	0.13142799644162817	0.1480516568577964	0.1480516568577964
HNF4A_+_+_(62r)	HNF4A_+_+_(43g)	HNF4A	FALSE	6:49469586-49470086	ENSSSCG00000020837	0.02951941007952792	0.08097598962049067	0.00239036344420286	0.00239036344420286	0.7884720271896802	positive	0.07654189363276168	0.06035114203756048	0.06035114203756048
HNF4A_+_+_(62r)	HNF4A_+_+_(43g)	HNF4A	FALSE	12:6883278-6883778	TTYH2	0.04719838851951839	0.1452973929678357	0.006857802804169048	0.006857802804169048	1.6557562311765355	positive	0.18357352974270538	0.3039530157505555	0.3039530157505555
HNF4A_+_+_(62r)	HNF4A_+_+_(43g)	HNF4A	FALSE	12:6808404-6808904	TTYH2	0.02981223137411861	0.18265416385137312	0.005445328194183307	0.005445328194183307	1.6557562311765355	positive	0.18357352974270538	0.3039530157505555	0.3039530157505555
HNF4A_+_+_(62r)	HNF4A_+_+_(43g)	HNF4A	FALSE	AEMK02000328.1:580269-580769	FTCD	0.1800742849492962	0.3883631711404544	0.06993422034375847	0.06993422034375847	1.5965730501971545	positive	0.2140308569619438	0.3417158981360415	0.3417158981360415
HNF4A_+_+_(62r)	HNF4A_+_+_(43g)	HNF4A	FALSE	AEMK02000328.1:581031-581531	FTCD	0.12547467710950194	0.38005581830010293	0.04768738108479295	0.04768738108479295	1.5965730501971545	positive	0.2140308569619438	0.3417158981360415	0.3417158981360415
HNF4A_+_+_(62r)	HNF4A_+_+_(43g)	HNF4A	FALSE	AEMK02000328.1:557557-558057	FTCD	0.013254113862305478	0.07128820971737267	0.0009448620486339691	0.0009448620486339691	1.5965730501971545	positive	0.2140308569619438	0.3417158981360415	0.3417158981360415
HNF4A_+_+_(62r)	HNF4A_+_+_(43g)	HNF4A	FALSE	13:70897309-70897809	FBLN2	0.06807290929952214	0.33224023889322524	0.02261655964783009	0.02261655964783009	2.3380397424725867	positive	0.3021214402979888	0.7063719344697568	0.7063719344697568
HNF4A_+_+_(62r)	HNF4A_+_+_(43g)	HNF4A	FALSE	1:268417448-268417948	FPGS	0.011820698265737993	0.05299768683474661	0.0006264696648556145	0.0006264696648556145	2.4167483502691365	positive	0.08983613079465078	0.21711132089253463	0.21711132089253463
HNF4A_+_+_(62r)	HNF4A_+_+_(43g)	HNF4A	FALSE	9:38339913-38340413	RDX	0.07646777996798747	0.24943388611693112	0.019073655520149533	0.019073655520149533	0.9644316903571922	positive	0.23070966948848184	0.22250371652652567	0.22250371652652567
HNF4A_+_+_(62r)	HNF4A_+_+_(43g)	HNF4A	FALSE	1:71637868-71638368	PREP	0.06185083520460876	0.27756997354911644	0.017167934691734013	0.017167934691734013	1.4680362612055067	positive	0.31293234911625323	0.4593960358068807	0.4593960358068807
HNF4A_+_+_(62r)	HNF4A_+_+_(43g)	HNF4A	FALSE	6:44785516-44786016	FXYD3	0.01465572846256332	0.06765531369550093	0.000991537906570803	0.000991537906570803	0.8461141172971759	positive	0.05377956522342315	0.045503649357642575	0.045503649357642575
HNF4A_+_+_(62r)	HNF4A_+_+_(43g)	HNF4A	FALSE	8:82970727-82971227	SMAD1	0.10933618317038725	0.19987197380690722	0.02185323873877885	0.02185323873877885	0.9318261774798081	positive	0.14979924235826617	0.13958685539607452	0.13958685539607452
HNF4A_+_+_(62r)	HNF4A_+_+_(43g)	HNF4A	FALSE	4:7764791-7765291	ENSSSCG00000054306	0.028404275149652266	0.09926715995202899	0.0028196117246019736	0.0028196117246019736	1.5084379169186186	positive	0.11479148010623735	0.17315582113145772	0.17315582113145772
HNF4A_+_+_(62r)	HNF4A_+_+_(43g)	HNF4A	FALSE	15:46680706-46681206	SORBS2	0.04369554574707111	0.15083350741173593	0.006590752423300697	0.006590752423300697	0.6630776466175695	positive	0.10032863944567487	0.06652567813198075	0.06652567813198075
HNF4A_+_+_(62r)	HNF4A_+_+_(43g)	HNF4A	FALSE	13:29750433-29750933	MYL3	0.02833855942504246	0.08948670397297556	0.002535924278289351	0.002535924278289351	1.0220445170201162	positive	0.10829034616211242	0.11067755454119738	0.11067755454119738
HNF4A_+_+_(62r)	HNF4A_+_+_(43g)	HNF4A	FALSE	13:29748729-29749229	MYL3	0.02091841244012962	0.10899470272535124	0.002279996145398217	0.002279996145398217	1.0220445170201162	positive	0.10829034616211242	0.11067755454119738	0.11067755454119738
HNF4A_+_+_(62r)	HNF4A_+_+_(43g)	HNF4A	FALSE	6:47644853-47645353	FBXO17	0.0229258244711005	0.12569036527957733	0.0028815552521080944	0.0028815552521080944	0.7535801739595966	positive	0.07976720792714219	0.06011098642600713	0.06011098642600713
HNF4A_+_+_(62r)	HNF4A_+_+_(43g)	HNF4A	FALSE	2:60423876-60424376	NR2F6	0.06875946970636965	0.10373290170856052	0.007132619312583587	0.007132619312583587	0.6235702201477961	positive	0.08521112320941789	0.05313511885873769	0.05313511885873769
HNF4A_+_+_(62r)	HNF4A_+_+_(43g)	HNF4A	FALSE	2:60423170-60423670	NR2F6	0.047854083686164756	0.11923846508935701	0.005706047486995925	0.005706047486995925	0.6235702201477961	positive	0.08521112320941789	0.05313511885873769	0.05313511885873769
HNF4A_+_+_(62r)	HNF4A_+_+_(43g)	HNF4A	FALSE	2:60424810-60425310	NR2F6	0.08160212079711567	0.11032116392218093	0.009002440944856208	0.009002440944856208	0.6235702201477961	positive	0.08521112320941789	0.05313511885873769	0.05313511885873769
HNF4A_+_+_(62r)	HNF4A_+_+_(43g)	HNF4A	FALSE	3:31879369-31879869	SOCS1	0.0649195136410812	0.07839447719012703	0.005089331331329881	0.005089331331329881	0.6513646889294538	positive	0.0742702038328259	0.04837698821629577	0.04837698821629577
HNF4A_+_+_(62r)	HNF4A_+_+_(43g)	HNF4A	FALSE	6:44608365-44608865	HPN	0.17488432592255015	0.2458995944731457	0.04300398482406452	0.04300398482406452	0.6471456633580172	positive	0.10175013521616248	0.06584715875123141	0.06584715875123141
HNF4A_+_+_(62r)	HNF4A_+_+_(43g)	HNF4A	FALSE	14:123891981-123892481	HABP2	0.09389096124907247	0.39498401193096244	0.037085428558213174	0.037085428558213174	1.953401587616052	positive	0.2788802727106446	0.5447651674677707	0.5447651674677707
HNF4A_+_+_(62r)	HNF4A_+_+_(43g)	HNF4A	FALSE	14:123891306-123891806	HABP2	0.0485304000311223	0.3558165560994617	0.017267919805203147	0.017267919805203147	1.953401587616052	positive	0.2788802727106446	0.5447651674677707	0.5447651674677707
HNF4A_+_+_(62r)	HNF4A_+_+_(43g)	HNF4A	FALSE	6:44608365-44608865	ZNF792	0.07574009398372157	0.14026646188321698	0.010623795005798953	0.010623795005798953	1.7205955881021064	positive	0.07500971947277746	0.12906139238963757	0.12906139238963757
HNF4A_+_+_(62r)	HNF4A_+_+_(43g)	HNF4A	FALSE	6:159321912-159322412	ECHDC2	0.2408196426104014	0.13208812955003943	0.0318094161513169	0.0318094161513169	1.2367745282491898	positive	0.11133048994063029	0.1376907141760742	0.1376907141760742
HNF4A_+_+_(62r)	HNF4A_+_+_(43g)	HNF4A	FALSE	5:3925772-3926272	FBLN1	0.1100606899921539	0.3529198120369053	0.03884259802468306	0.03884259802468306	0.9491954018804519	positive	0.2572818558356886	0.24421075454650493	0.24421075454650493
HNF4A_+_+_(62r)	HNF4A_+_+_(43g)	HNF4A	FALSE	13:29748729-29749229	PTH1R	0.037945290507700104	0.18090417909031023	0.006864461629638829	0.006864461629638829	1.1977293062416192	positive	0.15576653501436136	0.18656614391841192	0.18656614391841192
HNF4A_+_+_(62r)	HNF4A_+_+_(43g)	HNF4A	FALSE	13:29750433-29750933	PTH1R	0.013704189199369372	0.12516168972173572	0.0017152394764594313	0.0017152394764594313	1.1977293062416192	positive	0.15576653501436136	0.18656614391841192	0.18656614391841192
HNF4A_+_+_(62r)	HNF4A_+_+_(43g)	HNF4A	FALSE	17:46819923-46820423	HNF4A	0.06161588569455391	0.3819121125962046	0.023531853075093347	0.023531853075093347	7.845221820642466	positive	1.0	7.845221820642466	7.845221820642466
HNF4A_+_+_(62r)	HNF4A_+_+_(43g)	HNF4A	FALSE	9:9935283-9935783	SERPINH1	0.033061918086148105	0.15215972331969238	0.005030692308406629	0.005030692308406629	1.69866372911153	positive	0.19977646708295693	0.33935303856386245	0.33935303856386245
HNF4A_+_+_(62r)	HNF4A_+_+_(43g)	HNF4A	FALSE	3:24852596-24853096	ANKS4B	0.1557180333357453	0.18375206287146723	0.028613509851731098	0.028613509851731098	1.6278798120292834	positive	0.10414173110146462	0.1695302216498564	0.1695302216498564
HNF4A_+_+_(62r)	HNF4A_+_+_(43g)	HNF4A	FALSE	7:5240439-5240939	BMP6	0.04230489508655948	0.055771766878492814	0.002359418746586691	0.002359418746586691	0.7737368714003557	positive	0.15666061655017607	0.12121409532118403	0.12121409532118403
HNF4A_+_+_(62r)	HNF4A_+_+_(43g)	HNF4A	FALSE	12:60800640-60801140	ENSSSCG00000018055	0.04981724815831761	0.06693648853174121	0.0033345916600321327	0.0033345916600321327	2.5193308252784066	positive	0.16409736488402707	0.41341554969928773	0.41341554969928773
HNF4A_+_+_(62r)	HNF4A_+_+_(43g)	HNF4A	FALSE	16:51454005-51454505	ENSSSCG00000056851	0.011597953657658299	0.10459836246990015	0.001213126960592847	0.001213126960592847	1.3242921305659658	positive	0.2078844763075343	0.2752997760408946	0.2752997760408946
HNF4A_+_+_(62r)	HNF4A_+_+_(43g)	HNF4A	FALSE	4:7764791-7765291	ENSSSCG00000059334	0.025372857719534975	0.10883810148621834	0.002761533663474126	0.002761533663474126	1.8704591429454884	positive	0.13725859213329175	0.25673658860354126	0.25673658860354126
HNF4A_+_+_(62r)	HNF4A_+_+_(43g)	HNF4A	FALSE	7:58069964-58070464	SNUPN	0.0778135623065825	0.06652517587343541	0.0051765609177839254	0.0051765609177839254	0.7463943819974614	positive	0.0830051001481005	0.06195454042767887	0.06195454042767887
TFAP2C_+_+_(62r)	TFAP2C_+_+_(60g)	TFAP2C	FALSE	4:98804730-98805230	C1orf54	0.11602537911851203	0.08052521117260042	0.009342968154899205	0.009342968154899205	0.9032496479109172	positive	0.06235861441847137	0.056325396517696906	0.056325396517696906
TFAP2C_+_+_(62r)	TFAP2C_+_+_(60g)	TFAP2C	FALSE	11:18251463-18251963	CAB39L	0.08266688788978174	0.13589561793449736	0.011234067812503707	0.011234067812503707	0.8295534153029711	positive	0.05441255987278482	0.04513812487784605	0.04513812487784605
TFAP2C_+_+_(62r)	TFAP2C_+_+_(60g)	TFAP2C	FALSE	3:69570363-69570863	RAB11FIP5	0.04950287922918462	0.1772985706990728	0.008776789732823252	0.008776789732823252	0.8766059545920482	positive	0.10280497627319003	0.0901194543627726	0.0901194543627726
TFAP2C_+_+_(62r)	TFAP2C_+_+_(60g)	TFAP2C	FALSE	18:23531341-23531841	ENSSSCG00000041528	0.07053180373154852	0.09225198957142271	0.006506699222296447	0.006506699222296447	0.9569241687759297	positive	0.09285213350305153	0.08885245067147925	0.08885245067147925
TFAP2C_+_+_(62r)	TFAP2C_+_+_(60g)	TFAP2C	FALSE	1:180635226-180635726	ABHD12B	0.0726640028412345	0.13076247816352507	0.00950172508480125	0.00950172508480125	1.051903077113283	positive	0.13995031004722286	0.1472141617816317	0.1472141617816317
TFAP2C_+_+_(62r)	TFAP2C_+_+_(60g)	TFAP2C	FALSE	6:165134976-165135476	TSPAN1	0.06542333010716055	0.10443690206063966	0.006832609918882424	0.006832609918882424	1.392945604404288	positive	0.1200822074540642	0.16726798304030255	0.16726798304030255
TFAP2C_+_+_(62r)	TFAP2C_+_+_(60g)	TFAP2C	FALSE	6:65229423-65229923	SMIM1	0.060158555163869656	0.12415063912132908	0.007468723072210149	0.007468723072210149	0.7730879792337826	positive	0.14300582257268937	0.11055608239138529	0.11055608239138529
TFAP2C_+_+_(62r)	TFAP2C_+_+_(60g)	TFAP2C	FALSE	4:107731982-107732482	ENSSSCG00000006771	0.05516320277211618	0.13137917474944683	0.007247296056737021	0.007247296056737021	0.8954515450034706	positive	0.08499231556780562	0.07610650028861407	0.07610650028861407
TFAP2C_+_+_(62r)	TFAP2C_+_+_(60g)	TFAP2C	FALSE	8:12741240-12741740	LAP3	0.0497611509998072	0.0528463954477331	0.0026296974636701707	0.0026296974636701707	0.7446423498627983	positive	0.058467170074002386	0.04353713091373302	0.04353713091373302
TFAP2C_+_+_(62r)	TFAP2C_+_+_(60g)	TFAP2C	FALSE	1:7474255-7474755	IGF2R	0.07455781848645926	0.1423626504805672	0.010614248653781373	0.010614248653781373	1.7818330878729052	positive	0.20298329459844777	0.36168235060096776	0.36168235060096776
TFAP2C_+_+_(62r)	TFAP2C_+_+_(60g)	TFAP2C	FALSE	9:85710480-85710980	CRPPA	0.09304851021530519	0.15676698595826039	0.014586934494359797	0.014586934494359797	0.6561182783650505	positive	0.10573854573418279	0.06937699258393618	0.06937699258393618
TFAP2C_+_+_(62r)	TFAP2C_+_+_(60g)	TFAP2C	FALSE	1:117945641-117946141	ENSSSCG00000053433	0.15869982561300944	0.16897400796845766	0.026816145597725497	0.026816145597725497	0.9663134083145456	positive	0.1634236097346275	0.15791842532173406	0.15791842532173406
TFAP2C_+_+_(62r)	TFAP2C_+_+_(60g)	TFAP2C	FALSE	14:4347017-4347517	LZTS1	0.06434445084298943	0.07257603776264789	0.0046698652941976415	0.0046698652941976415	1.8186528158298398	positive	0.2186810781925231	0.39770495862353755	0.39770495862353755
TFAP2C_+_+_(62r)	TFAP2C_+_+_(60g)	TFAP2C	FALSE	10:13812645-13813145	TMEM63A	0.05830970546196988	0.0960779864480929	0.005602279091167431	0.005602279091167431	0.6458848677967595	positive	0.09984271281680092	0.06448689736814928	0.06448689736814928
TFAP2C_+_+_(62r)	TFAP2C_+_+_(60g)	TFAP2C	FALSE	10:23829272-23829772	PKP1	0.07490136861435993	0.16914408729857142	0.012669123631689774	0.012669123631689774	0.9686280105430016	positive	0.2085647400830035	0.2020216492560179	0.2020216492560179
TFAP2C_+_+_(62r)	TFAP2C_+_+_(60g)	TFAP2C	FALSE	16:71547046-71547546	SLC36A2	0.08098125338152345	0.23807202739913155	0.019279371173862067	0.019279371173862067	0.9669682825895655	positive	0.2601699239691904	0.25157606456194587	0.25157606456194587
TFAP2C_+_+_(62r)	TFAP2C_+_+_(60g)	TFAP2C	FALSE	1:268826816-268827316	SLC27A4	0.05598048656813708	0.06481005311927573	0.003628098308123866	0.003628098308123866	1.094081805539384	positive	0.14087063265409475	0.15412399612166727	0.15412399612166727
TFAP2C_+_+_(62r)	TFAP2C_+_+_(60g)	TFAP2C	FALSE	1:257740629-257741129	ASTN2	0.06873312918048838	0.06697642983172229	0.004603499603671683	0.004603499603671683	0.7426428435544626	positive	0.058235597596401664	0.04324824979508516	0.04324824979508516
TFAP2C_+_+_(62r)	TFAP2C_+_+_(60g)	TFAP2C	FALSE	12:60056831-60057331	SLC47A1	0.06637601694671776	0.1519580036878681	0.010086367027975333	0.010086367027975333	1.4356173089856785	positive	0.18826007274838674	0.27026941902848706	0.27026941902848706
TFAP2C_+_+_(62r)	TFAP2C_+_+_(60g)	TFAP2C	FALSE	AEMK02000452.1:2527632-2528132	ASPG	0.061985241404138545	0.1948467619995759	0.01207762357935844	0.01207762357935844	1.5071557557400936	positive	0.20670210621386786	0.31153226910383114	0.31153226910383114
TFAP2C_+_+_(62r)	TFAP2C_+_+_(60g)	TFAP2C	FALSE	1:130892859-130893359	BAHD1	0.015193667480358644	0.09688142121510691	0.001471984098966898	0.001471984098966898	1.2169886448851561	positive	0.06971130901458641	0.08483787149083188	0.08483787149083188
TFAP2C_+_+_(62r)	TFAP2C_+_+_(60g)	TFAP2C	FALSE	8:93049732-93050232	ENSSSCG00000059959	0.13921869714043125	0.14509486418424197	0.02019991795349799	0.02019991795349799	1.1565203323138589	positive	0.13351790779571987	0.1544161750937571	0.1544161750937571
TFAP2C_+_+_(62r)	TFAP2C_+_+_(60g)	TFAP2C	FALSE	9:21642184-21642684	RAB38	0.08151483597283106	0.16289715043467584	0.013278534498124188	0.013278534498124188	0.8252952049266673	positive	0.1495837491323351	0.12345075089386968	0.12345075089386968
TFAP2C_+_+_(62r)	TFAP2C_+_+_(60g)	TFAP2C	FALSE	14:141335231-141335731	ENSSSCG00000010771	0.05471568578418816	0.1380993704279763	0.007556201759331357	0.007556201759331357	0.7339575707174137	positive	0.07893730166584695	0.057936630169652684	0.057936630169652684
TFAP2C_+_+_(62r)	TFAP2C_+_+_(60g)	TFAP2C	FALSE	7:22602930-22603430	GABBR1	0.05412440431740911	0.175331443288914	0.009489709926124067	0.009489709926124067	0.7838227549539726	positive	0.16405708360538387	0.1285916752412862	0.1285916752412862
TFAP2C_+_+_(62r)	TFAP2C_+_+_(60g)	TFAP2C	FALSE	7:7237574-7238074	ENSSSCG00000033009	0.07469587280182749	0.23869600571701693	0.017829606481342585	0.017829606481342585	1.0885400242815495	positive	0.21135174724958558	0.23006483608301181	0.23006483608301181
TFAP2C_+_+_(62r)	TFAP2C_+_+_(60g)	TFAP2C	FALSE	7:7238173-7238673	ENSSSCG00000033009	0.0639948443866191	0.260636841631291	0.016679414121614358	0.016679414121614358	1.0885400242815495	positive	0.21135174724958558	0.23006483608301181	0.23006483608301181
TFAP2C_+_+_(62r)	TFAP2C_+_+_(60g)	TFAP2C	FALSE	9:6756754-6757254	ENSSSCG00000053501	0.1189721789731863	0.2174521516092448	0.02587075629935951	0.02587075629935951	1.5136734538880818	positive	0.17573973337147955	0.26601256919777805	0.26601256919777805
TFAP2C_+_+_(62r)	TFAP2C_+_+_(60g)	TFAP2C	FALSE	AEMK02000258.1:340983-341483	SLC11A2	0.12195908153064763	0.08745750096563548	0.010666236490734633	0.010666236490734633	0.7517336190597198	positive	0.09340502721004111	0.0702156991429758	0.0702156991429758
TFAP2C_+_+_(62r)	TFAP2C_+_+_(60g)	TFAP2C	FALSE	X:6295405-6295905	SHROOM2	0.22387634268255033	0.357071988901283	0.07993997094960344	0.07993997094960344	1.0952219922625794	positive	0.24986226005169987	0.2736546422450534	0.2736546422450534
TFAP2C_+_+_(62r)	TFAP2C_+_+_(60g)	TFAP2C	FALSE	14:74731091-74731591	PSAP	0.09315608540218416	0.29584416381369727	0.027559684189966543	0.027559684189966543	0.8609746416321579	positive	0.19844985001496682	0.17086028849859153	0.17086028849859153
TFAP2C_+_+_(62r)	TFAP2C_+_+_(60g)	TFAP2C	FALSE	3:68852286-68852786	SLC4A5	0.04434596097780793	0.12831094407744478	0.005690072119084062	0.005690072119084062	1.9356582590658442	positive	0.056615643501140005	0.10958853793530914	0.10958853793530914
TFAP2C_+_+_(62r)	TFAP2C_+_+_(60g)	TFAP2C	FALSE	X:42952041-42952541	PCSK1N	0.1277540145702303	0.27821881799766246	0.03554357092818562	0.03554357092818562	0.7918166971426736	positive	0.19337743088861073	0.15311947862815536	0.15311947862815536
TFAP2C_+_+_(62r)	TFAP2C_+_+_(60g)	TFAP2C	FALSE	X:43041440-43041940	PCSK1N	0.09697698228548901	0.28205595222118685	0.027352935082070772	0.027352935082070772	0.7918166971426736	positive	0.19337743088861073	0.15311947862815536	0.15311947862815536
TFAP2C_+_+_(62r)	TFAP2C_+_+_(60g)	TFAP2C	FALSE	6:81609124-81609624	FUCA1	0.07559696351032334	0.06489796945117203	0.004906089428494331	0.004906089428494331	1.1409007847736192	positive	0.1445290226895086	0.16489327540902457	0.16489327540902457
TFAP2C_+_+_(62r)	TFAP2C_+_+_(60g)	TFAP2C	FALSE	2:16134350-16134850	MDK	0.05713270345427498	0.1973402551736845	0.01127458227842907	0.01127458227842907	2.5623200152919057	positive	0.20723822529969144	0.5310106526189727	0.5310106526189727
TFAP2C_+_+_(62r)	TFAP2C_+_+_(60g)	TFAP2C	FALSE	1:270586781-270587281	ASS1	0.06395297259845766	0.24957459395871887	0.01596103716871314	0.01596103716871314	2.117922686964624	positive	0.17865800280106023	0.3783838373401548	0.3783838373401548
TFAP2C_+_+_(62r)	TFAP2C_+_+_(60g)	TFAP2C	FALSE	1:270531496-270531996	ASS1	0.07570706084981163	0.24237863653613478	0.01834977418493553	0.01834977418493553	2.117922686964624	positive	0.17865800280106023	0.3783838373401548	0.3783838373401548
TFAP2C_+_+_(62r)	TFAP2C_+_+_(60g)	TFAP2C	FALSE	8:86087796-86088296	RNF150	0.12349826798234395	0.2619612787157641	0.03235176419983693	0.03235176419983693	0.9057606791563553	positive	0.14238631084039427	0.12896792160936343	0.12896792160936343
TFAP2C_+_+_(62r)	TFAP2C_+_+_(60g)	TFAP2C	FALSE	1:127813670-127814170	HYPK	0.05188574972337323	0.11494873551575133	0.005964201321988497	0.005964201321988497	1.335963012065034	positive	0.0844459426998662	0.11281665596598453	0.11281665596598453
TFAP2C_+_+_(62r)	TFAP2C_+_+_(60g)	TFAP2C	FALSE	17:59145692-59146192	CTSZ	0.0724182723634765	0.11426143306653726	0.008274615580453636	0.008274615580453636	2.0803918354649644	positive	0.15485293762255767	0.3221547871277344	0.3221547871277344
TFAP2C_+_+_(62r)	TFAP2C_+_+_(60g)	TFAP2C	FALSE	7:31360183-31360683	TEAD3	0.05567037620161354	0.17580270712743004	0.009787002843046117	0.009787002843046117	0.6468238660938308	positive	0.18979963600768818	0.12276693434569473	0.12276693434569473
TFAP2C_+_+_(62r)	TFAP2C_+_+_(60g)	TFAP2C	FALSE	13:206627463-206627963	PDXK	0.048583852572326634	0.08193302537664814	0.00398062202570377	0.00398062202570377	0.8508148717892781	positive	0.08922919649509792	0.07591752737583704	0.07591752737583704
TFAP2C_+_+_(62r)	TFAP2C_+_+_(60g)	TFAP2C	FALSE	18:14593121-14593621	AKR1B1	0.03847719616743792	0.08457834415293686	0.003254337539489628	0.003254337539489628	0.7647733401975584	positive	0.06586954130168765	0.050375269118572694	0.050375269118572694
TFAP2C_+_+_(62r)	TFAP2C_+_+_(60g)	TFAP2C	FALSE	2:6324167-6324667	CST6	0.06271375294672432	0.12855150127094891	0.008061947091636807	0.008061947091636807	0.7349095415837009	positive	0.11943667263868399	0.08777515033717781	0.08777515033717781
TFAP2C_+_+_(62r)	TFAP2C_+_+_(60g)	TFAP2C	FALSE	2:6322614-6323114	CST6	0.0711991189206079	0.14004995345876642	0.009971433291136311	0.009971433291136311	0.7349095415837009	positive	0.11943667263868399	0.08777515033717781	0.08777515033717781
TFAP2C_+_+_(62r)	TFAP2C_+_+_(60g)	TFAP2C	FALSE	4:93885858-93886358	TMEM79	0.05493024408063211	0.06847253456998043	0.0037612130367485445	0.0037612130367485445	1.2631680550361606	positive	0.12107561059465512	0.15293884354716605	0.15293884354716605
TFAP2C_+_+_(62r)	TFAP2C_+_+_(60g)	TFAP2C	FALSE	3:18402559-18403059	NUPR1	0.0651810229123341	0.1848646715102803	0.012049668389392698	0.012049668389392698	0.6652522724443058	positive	0.0895416227579939	0.05956776801810622	0.05956776801810622
TFAP2C_+_+_(62r)	TFAP2C_+_+_(60g)	TFAP2C	FALSE	9:124847235-124847735	RGL1	0.045390385039728615	0.1820823195215898	0.008264786592011854	0.008264786592011854	1.5003994224358606	positive	0.12615742400996455	0.18928652612054678	0.18928652612054678
TFAP2C_+_+_(62r)	TFAP2C_+_+_(60g)	TFAP2C	FALSE	11:154180-154680	RNF17	0.10109694637325457	0.15844782801569682	0.016018591571861564	0.016018591571861564	0.9382356664856553	positive	0.14167832559496152	0.1329276582411604	0.1329276582411604
TFAP2C_+_+_(62r)	TFAP2C_+_+_(60g)	TFAP2C	FALSE	12:19869938-19870438	AARSD1	0.05939404694953097	0.09984336383925875	0.005930101439468037	0.005930101439468037	0.993389123066356	positive	0.07373186200376951	0.07324442973797417	0.07324442973797417
TFAP2C_+_+_(62r)	TFAP2C_+_+_(60g)	TFAP2C	FALSE	12:6464691-6465191	FDXR	0.05632089082493856	0.08878359917007138	0.005000371395902696	0.005000371395902696	0.9802027573318076	positive	0.11630708212062123	0.11400452259184991	0.11400452259184991
TFAP2C_+_+_(62r)	TFAP2C_+_+_(60g)	TFAP2C	FALSE	1:117945641-117946141	WDR72	0.1569615951112327	0.35186382430732566	0.05522910712521637	0.05522910712521637	0.8068814127367723	positive	0.29289700783753986	0.23633315147032763	0.23633315147032763
TFAP2C_+_+_(62r)	TFAP2C_+_+_(60g)	TFAP2C	FALSE	17:62057815-62058315	GID8	0.05526019176008241	0.06098242666197175	0.0033699005913357207	0.0033699005913357207	1.1063466350012983	positive	0.05545705846869862	0.06135473002391496	0.06135473002391496
TFAP2C_+_+_(62r)	TFAP2C_+_+_(60g)	TFAP2C	FALSE	2:75104527-75105027	MFSD12	0.058118348946188954	0.06105988490836116	0.0035486996977182705	0.0035486996977182705	0.6528047645889619	positive	0.07248284476265676	0.04731714641202441	0.04731714641202441
TFAP2C_+_+_(62r)	TFAP2C_+_+_(60g)	TFAP2C	FALSE	X:41192864-41193364	CHST7	0.2034936605521479	0.16616015875011583	0.03381253894198708	0.03381253894198708	1.252708872872655	positive	0.1359384736654429	0.17029133212546607	0.17029133212546607
TFAP2C_+_+_(62r)	TFAP2C_+_+_(60g)	TFAP2C	FALSE	1:127937399-127937899	PPIP5K1	0.07032178778981243	0.07021517679213926	0.00493765676200098	0.00493765676200098	0.6295622066705164	positive	0.06269522834307086	0.03947054630337559	0.03947054630337559
TFAP2C_+_+_(62r)	TFAP2C_+_+_(60g)	TFAP2C	FALSE	8:93049732-93050232	ENSSSCG00000058948	0.14713519436497424	0.12776702238543275	0.018799025672114663	0.018799025672114663	0.6856854656288666	positive	0.1447598638323093	0.09925973463622832	0.09925973463622832
TFAP2C_+_+_(62r)	TFAP2C_+_+_(60g)	TFAP2C	FALSE	10:23778682-23779182	PHLDA3	0.04277877527541322	0.07380050641743333	0.0031570952792430713	0.0031570952792430713	1.2817557889979263	positive	0.08352363529160385	0.10705690305316473	0.10705690305316473
TFAP2C_+_+_(62r)	TFAP2C_+_+_(60g)	TFAP2C	FALSE	9:66025912-66026412	ENSSSCG00000062722	0.07689392765581238	0.09155539878780612	0.007040054210888616	0.007040054210888616	1.0292636754329008	positive	0.06275259810245214	0.06458896976589357	0.06458896976589357
TFAP2C_+_+_(62r)	TFAP2C_+_+_(60g)	TFAP2C	FALSE	17:57162474-57162974	TFAP2C	0.08320380447406106	0.2536024460917704	0.021100688338763274	0.021100688338763274	3.7522032696833043	positive	0.9999999999999998	3.7522032696833034	3.7522032696833034
TFAP2C_+_+_(62r)	TFAP2C_+_+_(60g)	TFAP2C	FALSE	6:131918535-131919035	ADGRL2	0.13683028828811544	0.38821515890372615	0.053119592110613394	0.053119592110613394	1.040916504071669	positive	0.31225583792141315	0.3250322551851271	0.3250322551851271
TFAP2C_+_+_(62r)	TFAP2C_+_+_(60g)	TFAP2C	FALSE	3:125507414-125507914	SLC66A3	0.08073705433192381	0.17234973236916548	0.013915009706381841	0.013915009706381841	2.0163255989972892	positive	0.11261495629831235	0.2270684192142482	0.2270684192142482
TFAP2C_+_+_(62r)	TFAP2C_+_+_(60g)	TFAP2C	FALSE	6:160806193-160806693	ENSSSCG00000055459	0.056636952673763376	0.0745151437799116	0.004220310671741527	0.004220310671741527	0.8326005405281165	positive	0.051314487320673646	0.04272446988011606	0.04272446988011606
ZNF213_+_+_(12r)	ZNF213_+_+_(12g)	ZNF213	FALSE	7:76144005-76144505	REM2	0.022509703529622085	0.07873595356006584	0.0017723229717591747	0.0017723229717591747	0.9710478795374715	positive	0.12262492541198053	0.1190746737997443	0.1190746737997443
ZNF213_+_+_(12r)	ZNF213_+_+_(12g)	ZNF213	FALSE	4:87993870-87994370	UAP1	0.0919713103196682	0.15870998173778894	0.014596764981235058	0.014596764981235058	0.9539183002871066	positive	0.09154747673443114	0.08732881340208198	0.08732881340208198
ZNF213_+_+_(12r)	ZNF213_+_+_(12g)	ZNF213	FALSE	5:21175557-21176057	GDF11	0.013141116990007093	0.10063032318612668	0.001322394849731114	0.001322394849731114	1.067002025494328	positive	0.07502613457748022	0.08005303755918143	0.08005303755918143
ZNF213_+_+_(12r)	ZNF213_+_+_(12g)	ZNF213	FALSE	12:51508202-51508702	ENSSSCG00000054603	0.1029084119179022	0.07839491559172594	0.008067496265982507	0.008067496265982507	0.9939031313489434	positive	0.19578063266920595	0.19458698386740103	0.19458698386740103
ZNF213_+_+_(12r)	ZNF213_+_+_(12g)	ZNF213	FALSE	12:51548200-51548700	ENSSSCG00000054603	0.06467100055173183	0.09957889186899968	0.006439866571000923	0.006439866571000923	0.9939031313489434	positive	0.19578063266920595	0.19458698386740103	0.19458698386740103
ZNF213_+_+_(12r)	ZNF213_+_+_(12g)	ZNF213	FALSE	3:10959774-10960274	BUD23	0.014881849996212036	0.061594856556925794	0.000916645415818367	0.000916645415818367	1.6979776274313991	positive	0.08491015273584614	0.14417553968724975	0.14417553968724975
ZNF213_+_+_(12r)	ZNF213_+_+_(12g)	ZNF213	FALSE	7:20717697-20718197	ENSSSCG00000061876	0.01321714102395561	0.06796331031254724	0.0008982806568557935	0.0008982806568557935	2.7603636511125558	positive	0.0693523068896959	0.19143758705911945	0.19143758705911945
ZNF213_+_+_(12r)	ZNF213_+_+_(12g)	ZNF213	FALSE	15:121193332-121193832	TUBA4A	0.023275752137470636	0.06642017661484763	0.001545979567814217	0.001545979567814217	1.3527304867248668	positive	0.1287184456088473	0.1741213655789243	0.1741213655789243
ZNF213_+_+_(12r)	ZNF213_+_+_(12g)	ZNF213	FALSE	12:60381829-60382329	ENSSSCG00000018050	0.008991866496901603	0.05598909834009207	0.000503446497556003	0.000503446497556003	1.247841586945563	positive	0.05823972006171333	0.07267394470507371	0.07267394470507371
ZNF213_+_+_(12r)	ZNF213_+_+_(12g)	ZNF213	FALSE	7:20717697-20718197	H3C4	0.010113501034135938	0.050001003376330184	0.0005056851993543498	0.0005056851993543498	1.296685441555811	positive	0.15394750006124944	0.19962148209333444	0.19962148209333444
ZNF213_+_+_(12r)	ZNF213_+_+_(12g)	ZNF213	FALSE	7:88538809-88539309	ENSSSCG00000002274	0.022843326053029783	0.08793354862352662	0.002008694722207167	0.002008694722207167	1.4878023445645678	positive	0.23084914428849063	0.3434578981131406	0.3434578981131406
ZNF213_+_+_(12r)	ZNF213_+_+_(12g)	ZNF213	FALSE	4:51211492-51211992	CA2	0.07213641822499613	0.13191125680289906	0.009515605589318792	0.009515605589318792	2.6139382213440396	positive	0.0788833163959396	0.20619611575372146	0.20619611575372146
ZNF213_+_+_(12r)	ZNF213_+_+_(12g)	ZNF213	FALSE	7:52793704-52794204	NMB	0.10058654209598779	0.08205585851016053	0.00825371506625468	0.00825371506625468	1.4716696719097957	positive	0.10471028712056618	0.15409895389230413	0.15409895389230413
PAX2_+_+_(144r)	PAX2_+_+_(84g)	PAX2	FALSE	12:18038824-18039324	ARHGAP27	0.04144293392233527	0.10009964477131837	0.004148422963906981	0.004148422963906981	1.4327502350167383	positive	0.16689072347932063	0.2391127232871101	0.2391127232871101
PAX2_+_+_(144r)	PAX2_+_+_(84g)	PAX2	FALSE	12:18040010-18040510	ARHGAP27	0.04028247770863719	0.10135353535226568	0.004082771528519213	0.004082771528519213	1.4327502350167383	positive	0.16689072347932063	0.2391127232871101	0.2391127232871101
PAX2_+_+_(144r)	PAX2_+_+_(84g)	PAX2	FALSE	12:18044073-18044573	ARHGAP27	0.01692118146862614	0.06756691848989953	0.0011433120890434606	0.0011433120890434606	1.4327502350167383	positive	0.16689072347932063	0.2391127232871101	0.2391127232871101
PAX2_+_+_(144r)	PAX2_+_+_(84g)	PAX2	FALSE	12:18041800-18042300	ARHGAP27	0.021202179224333373	0.09704796213769164	0.0020576282865996573	0.0020576282865996573	1.4327502350167383	positive	0.16689072347932063	0.2391127232871101	0.2391127232871101
PAX2_+_+_(144r)	PAX2_+_+_(84g)	PAX2	FALSE	12:18040676-18041176	ARHGAP27	0.018724524981262064	0.07133603632571574	0.0013357333942450823	0.0013357333942450823	1.4327502350167383	positive	0.16689072347932063	0.2391127232871101	0.2391127232871101
PAX2_+_+_(144r)	PAX2_+_+_(84g)	PAX2	FALSE	10:29440323-29440823	AGTPBP1	0.060095099839392686	0.07027686275389111	0.004223295083594383	0.004223295083594383	0.8634375206824538	positive	0.1185948060777663	0.10239920532560294	0.10239920532560294
PAX2_+_+_(144r)	PAX2_+_+_(84g)	PAX2	FALSE	6:19153210-19153710	PLLP	0.02840244503735998	0.12504502316058771	0.0035515843975139987	0.0035515843975139987	1.264793203868761	positive	0.09154260848314948	0.11578246907390626	0.11578246907390626
PAX2_+_+_(144r)	PAX2_+_+_(84g)	PAX2	FALSE	13:207053469-207053969	AGPAT3	0.03396231052328276	0.0723705692581913	0.002457871745893434	0.002457871745893434	1.6798101744169804	positive	0.17791037766666223	0.2988556625388267	0.2988556625388267
PAX2_+_+_(144r)	PAX2_+_+_(84g)	PAX2	FALSE	2:142348209-142348709	PCDHAC2	0.036507244631818016	0.19197370171606457	0.007008430891424031	0.007008430891424031	1.6053633730961585	positive	0.24132014570681776	0.3874065231079534	0.3874065231079534
PAX2_+_+_(144r)	PAX2_+_+_(84g)	PAX2	FALSE	2:142377951-142378451	PCDHAC2	0.038856290285352604	0.1662343216224938	0.006459249056352286	0.006459249056352286	1.6053633730961585	positive	0.24132014570681776	0.3874065231079534	0.3874065231079534
PAX2_+_+_(144r)	PAX2_+_+_(84g)	PAX2	FALSE	2:142349444-142349944	PCDHAC2	0.04545811914970509	0.19622506843392357	0.008920022541028331	0.008920022541028331	1.6053633730961585	positive	0.24132014570681776	0.3874065231079534	0.3874065231079534
PAX2_+_+_(144r)	PAX2_+_+_(84g)	PAX2	FALSE	10:59630611-59631111	CAMK1D	0.06002712175378962	0.26115223235761503	0.015676216848004514	0.015676216848004514	3.111714122948937	positive	0.4511343190148232	1.4038010318253764	1.4038010318253764
PAX2_+_+_(144r)	PAX2_+_+_(84g)	PAX2	FALSE	13:86573260-86573760	PLSCR4	0.19660473915639443	0.17873952279035554	0.035141037255136266	0.035141037255136266	1.347343862781128	positive	0.21197707474936986	0.2856060107138599	0.2856060107138599
PAX2_+_+_(144r)	PAX2_+_+_(84g)	PAX2	FALSE	17:47685105-47685605	ENSSSCG00000035724	0.020651135948907825	0.14887968947839864	0.0030745347074495923	0.0030745347074495923	1.9339513967464905	positive	0.17315149661056686	0.33486657871875103	0.33486657871875103
PAX2_+_+_(144r)	PAX2_+_+_(84g)	PAX2	FALSE	17:47681282-47681782	ENSSSCG00000035724	0.01637013050961344	0.18534726357354356	0.003034158894298629	0.003034158894298629	1.9339513967464905	positive	0.17315149661056686	0.33486657871875103	0.33486657871875103
PAX2_+_+_(144r)	PAX2_+_+_(84g)	PAX2	FALSE	13:108340456-108340956	MECOM	0.025811835445594417	0.2140186111348519	0.005524213172907458	0.005524213172907458	4.430515195032617	positive	0.5859707098633795	2.596152133893752	2.596152133893752
PAX2_+_+_(144r)	PAX2_+_+_(84g)	PAX2	FALSE	5:3392782-3393282	ENSSSCG00000052992	0.02965759286863032	0.05043691133315813	0.0014958373818700103	0.0014958373818700103	0.8854720465069024	positive	0.280784408432987	0.24862674476238694	0.24862674476238694
PAX2_+_+_(144r)	PAX2_+_+_(84g)	PAX2	FALSE	5:3459867-3460367	ENSSSCG00000052992	0.017437760716085292	0.09134233196682419	0.0015928057280867086	0.0015928057280867086	0.8854720465069024	positive	0.280784408432987	0.24862674476238694	0.24862674476238694
PAX2_+_+_(144r)	PAX2_+_+_(84g)	PAX2	FALSE	5:3437966-3438466	ENSSSCG00000052992	0.020146492309157264	0.0898198666086194	0.0018095552518400822	0.0018095552518400822	0.8854720465069024	positive	0.280784408432987	0.24862674476238694	0.24862674476238694
PAX2_+_+_(144r)	PAX2_+_+_(84g)	PAX2	FALSE	5:3435794-3436294	ENSSSCG00000052992	0.02574288484240596	0.08554249809872169	0.0022021106776871236	0.0022021106776871236	0.8854720465069024	positive	0.280784408432987	0.24862674476238694	0.24862674476238694
PAX2_+_+_(144r)	PAX2_+_+_(84g)	PAX2	FALSE	5:3391906-3392406	ENSSSCG00000052992	0.03703972777981913	0.05082187631860641	0.0018824284641008177	0.0018824284641008177	0.8854720465069024	positive	0.280784408432987	0.24862674476238694	0.24862674476238694
PAX2_+_+_(144r)	PAX2_+_+_(84g)	PAX2	FALSE	1:77396294-77396794	TRAF3IP2	0.11837587775761496	0.21123001188454538	0.0250045380655845	0.0250045380655845	2.304983122860548	positive	0.33208796428745674	0.7654571529877041	0.7654571529877041
PAX2_+_+_(144r)	PAX2_+_+_(84g)	PAX2	FALSE	1:77400024-77400524	TRAF3IP2	0.07860579528357457	0.1321611469408187	0.010388632060872413	0.010388632060872413	2.304983122860548	positive	0.33208796428745674	0.7654571529877041	0.7654571529877041
PAX2_+_+_(144r)	PAX2_+_+_(84g)	PAX2	FALSE	2:112816003-112816503	EFNA5	0.08934445260683324	0.3724158622498683	0.03327329135481629	0.03327329135481629	1.3124837935214022	positive	0.3209968146791604	0.42130311703839096	0.42130311703839096
PAX2_+_+_(144r)	PAX2_+_+_(84g)	PAX2	FALSE	2:112816798-112817298	EFNA5	0.1518957728511073	0.36517959994467225	0.05546923756305418	0.05546923756305418	1.3124837935214022	positive	0.3209968146791604	0.42130311703839096	0.42130311703839096
PAX2_+_+_(144r)	PAX2_+_+_(84g)	PAX2	FALSE	2:112813993-112814493	EFNA5	0.10962487971916958	0.3449595111276807	0.03781614491535554	0.03781614491535554	1.3124837935214022	positive	0.3209968146791604	0.42130311703839096	0.42130311703839096
PAX2_+_+_(144r)	PAX2_+_+_(84g)	PAX2	FALSE	8:1312748-1313248	ZFYVE28	0.06476457167664017	0.12508907902908792	0.00810134062474427	0.00810134062474427	2.8104638400380857	positive	0.437629893912753	1.2299429921614957	1.2299429921614957
PAX2_+_+_(144r)	PAX2_+_+_(84g)	PAX2	FALSE	8:1201800-1202300	ZFYVE28	0.03300434734882085	0.09658576709841342	0.0031877502062683492	0.0031877502062683492	2.8104638400380857	positive	0.437629893912753	1.2299429921614957	1.2299429921614957
PAX2_+_+_(144r)	PAX2_+_+_(84g)	PAX2	FALSE	8:1353475-1353975	ZFYVE28	0.03237464514172652	0.12595263536311993	0.004077671874546282	0.004077671874546282	2.8104638400380857	positive	0.437629893912753	1.2299429921614957	1.2299429921614957
PAX2_+_+_(144r)	PAX2_+_+_(84g)	PAX2	FALSE	8:1312219-1312719	ZFYVE28	0.03700676752227148	0.11258691792161106	0.004166477897574121	0.004166477897574121	2.8104638400380857	positive	0.437629893912753	1.2299429921614957	1.2299429921614957
PAX2_+_+_(144r)	PAX2_+_+_(84g)	PAX2	FALSE	8:1311012-1311512	ZFYVE28	0.03742808476942472	0.1021280559244082	0.0038224575344752982	0.0038224575344752982	2.8104638400380857	positive	0.437629893912753	1.2299429921614957	1.2299429921614957
PAX2_+_+_(144r)	PAX2_+_+_(84g)	PAX2	FALSE	14:140958623-140959123	CFAP46	0.0551072570768208	0.05010236183502255	0.0027610037337984826	0.0027610037337984826	1.305194478437156	positive	0.050264297410881634	0.06560468344320575	0.06560468344320575
PAX2_+_+_(144r)	PAX2_+_+_(84g)	PAX2	FALSE	14:140901493-140901993	CFAP46	0.06404851425143024	0.09656836406396217	0.006185060241987985	0.006185060241987985	1.305194478437156	positive	0.050264297410881634	0.06560468344320575	0.06560468344320575
PAX2_+_+_(144r)	PAX2_+_+_(84g)	PAX2	FALSE	14:140899119-140899619	CFAP46	0.022284615759804702	0.0927935441941824	0.0020678684773578113	0.0020678684773578113	1.305194478437156	positive	0.050264297410881634	0.06560468344320575	0.06560468344320575
PAX2_+_+_(144r)	PAX2_+_+_(84g)	PAX2	FALSE	14:140897043-140897543	CFAP46	0.017734929219059926	0.09307578609405821	0.0016506924783864846	0.0016506924783864846	1.305194478437156	positive	0.050264297410881634	0.06560468344320575	0.06560468344320575
PAX2_+_+_(144r)	PAX2_+_+_(84g)	PAX2	FALSE	14:140900981-140901481	CFAP46	0.023307475598797846	0.10993022735475431	0.0025621960916412355	0.0025621960916412355	1.305194478437156	positive	0.050264297410881634	0.06560468344320575	0.06560468344320575
PAX2_+_+_(144r)	PAX2_+_+_(84g)	PAX2	FALSE	14:141131812-141132312	CFAP46	0.04485956423981502	0.1165113718155112	0.005226649368626898	0.005226649368626898	1.305194478437156	positive	0.050264297410881634	0.06560468344320575	0.06560468344320575
PAX2_+_+_(144r)	PAX2_+_+_(84g)	PAX2	FALSE	5:3435794-3436294	ENSSSCG00000052297	0.023462294569638352	0.07585500785242033	0.001779732538815716	0.001779732538815716	1.5788403626514707	positive	0.32407723245505565	0.511666215216425	0.511666215216425
PAX2_+_+_(144r)	PAX2_+_+_(84g)	PAX2	FALSE	5:3437966-3438466	ENSSSCG00000052297	0.021438967831020762	0.07828225906387222	0.00167829083380999	0.00167829083380999	1.5788403626514707	positive	0.32407723245505565	0.511666215216425	0.511666215216425
PAX2_+_+_(144r)	PAX2_+_+_(84g)	PAX2	FALSE	5:3459867-3460367	ENSSSCG00000052297	0.05528239380249296	0.0792016710997309	0.00437845797155085	0.00437845797155085	1.5788403626514707	positive	0.32407723245505565	0.511666215216425	0.511666215216425
PAX2_+_+_(144r)	PAX2_+_+_(84g)	PAX2	FALSE	1:163169524-163170024	ATP8B1	0.0335983061897078	0.15658290676546147	0.005260920445580443	0.005260920445580443	1.222363614362371	positive	0.3339774121743839	0.40824183666087127	0.40824183666087127
PAX2_+_+_(144r)	PAX2_+_+_(84g)	PAX2	FALSE	X:35888878-35889378	ENSSSCG00000047540	0.04528964558351083	0.08671671245586579	0.003927369173293381	0.003927369173293381	0.9723311846720749	positive	0.054226224100985036	0.0527258487204042	0.0527258487204042
PAX2_+_+_(144r)	PAX2_+_+_(84g)	PAX2	FALSE	X:35813717-35814217	ENSSSCG00000047540	0.0406566356534041	0.06179663248162849	0.0025124431714128865	0.0025124431714128865	0.9723311846720749	positive	0.054226224100985036	0.0527258487204042	0.0527258487204042
PAX2_+_+_(144r)	PAX2_+_+_(84g)	PAX2	FALSE	X:35814870-35815370	ENSSSCG00000047540	0.027740685137325864	0.08644825682888091	0.0023981338733606657	0.0023981338733606657	0.9723311846720749	positive	0.054226224100985036	0.0527258487204042	0.0527258487204042
PAX2_+_+_(144r)	PAX2_+_+_(84g)	PAX2	FALSE	8:86690508-86691008	CLGN	0.11513060688398857	0.13520037058269055	0.015565700716125319	0.015565700716125319	1.922516936078782	positive	0.3426456226339904	0.6587420125871057	0.6587420125871057
PAX2_+_+_(144r)	PAX2_+_+_(84g)	PAX2	FALSE	8:86689974-86690474	CLGN	0.0869806475086716	0.13545981860039022	0.011782382733269139	0.011782382733269139	1.922516936078782	positive	0.3426456226339904	0.6587420125871057	0.6587420125871057
PAX2_+_+_(144r)	PAX2_+_+_(84g)	PAX2	FALSE	17:27270469-27270969	SLC24A3	0.08921100813428484	0.12131706095158735	0.010822817311379589	0.010822817311379589	1.757484625257964	positive	0.15898727131195461	0.27941768494247676	0.27941768494247676
PAX2_+_+_(144r)	PAX2_+_+_(84g)	PAX2	FALSE	17:27269747-27270247	SLC24A3	0.0333575477503931	0.06257322401754398	0.002087289308061268	0.002087289308061268	1.757484625257964	positive	0.15898727131195461	0.27941768494247676	0.27941768494247676
PAX2_+_+_(144r)	PAX2_+_+_(84g)	PAX2	FALSE	12:24806428-24806928	SKAP1	0.018238056887358016	0.0636351313794401	0.0011605811461327298	0.0011605811461327298	0.9572336445104938	positive	0.31223995440252844	0.2988865895145227	0.2988865895145227
PAX2_+_+_(144r)	PAX2_+_+_(84g)	PAX2	FALSE	12:24279193-24279693	SKAP1	0.04727478699389761	0.05118439441503998	0.0024197313433826574	0.0024197313433826574	0.9572336445104938	positive	0.31223995440252844	0.2988865895145227	0.2988865895145227
PAX2_+_+_(144r)	PAX2_+_+_(84g)	PAX2	FALSE	2:82612018-82612518	ARHGEF28	0.050446674368574106	0.09324845998124202	0.0047040746960447305	0.0047040746960447305	0.8632532561279974	positive	0.19191234797796813	0.16566895928315029	0.16566895928315029
PAX2_+_+_(144r)	PAX2_+_+_(84g)	PAX2	FALSE	8:113820707-113821207	LEF1	0.05165507033171931	0.12100302220796978	0.006250419622503273	0.006250419622503273	2.1814495084949166	positive	0.46301679128537504	1.0100477517743747	1.0100477517743747
PAX2_+_+_(144r)	PAX2_+_+_(84g)	PAX2	FALSE	8:113826850-113827350	LEF1	0.03771431251656444	0.13449342724486563	0.0050723271465366844	0.0050723271465366844	2.1814495084949166	positive	0.46301679128537504	1.0100477517743747	1.0100477517743747
PAX2_+_+_(144r)	PAX2_+_+_(84g)	PAX2	FALSE	8:113825078-113825578	LEF1	0.04781177287292044	0.13395802179128954	0.006404770512390863	0.006404770512390863	2.1814495084949166	positive	0.46301679128537504	1.0100477517743747	1.0100477517743747
PAX2_+_+_(144r)	PAX2_+_+_(84g)	PAX2	FALSE	8:113826142-113826642	LEF1	0.06277216513876549	0.122641210095942	0.007698454292960505	0.007698454292960505	2.1814495084949166	positive	0.46301679128537504	1.0100477517743747	1.0100477517743747
PAX2_+_+_(144r)	PAX2_+_+_(84g)	PAX2	FALSE	3:75626475-75626975	MEIS1	0.09424938676675	0.1109736476149577	0.010459198234979173	0.010459198234979173	1.7105154092876318	positive	0.3531474104855924	0.6040640873856303	0.6040640873856303
PAX2_+_+_(144r)	PAX2_+_+_(84g)	PAX2	FALSE	3:75480706-75481206	MEIS1	0.07657676411175457	0.09554832141357437	0.007316781270161393	0.007316781270161393	1.7105154092876318	positive	0.3531474104855924	0.6040640873856303	0.6040640873856303
PAX2_+_+_(144r)	PAX2_+_+_(84g)	PAX2	FALSE	3:75625738-75626238	MEIS1	0.06672181508532371	0.08459568297357233	0.00564437751637936	0.00564437751637936	1.7105154092876318	positive	0.3531474104855924	0.6040640873856303	0.6040640873856303
PAX2_+_+_(144r)	PAX2_+_+_(84g)	PAX2	FALSE	3:75483798-75484298	MEIS1	0.052936456669051495	0.07933098743449825	0.004199501378839385	0.004199501378839385	1.7105154092876318	positive	0.3531474104855924	0.6040640873856303	0.6040640873856303
PAX2_+_+_(144r)	PAX2_+_+_(84g)	PAX2	FALSE	3:75624912-75625412	MEIS1	0.07168001080015647	0.09481560899607404	0.006796383876862	0.006796383876862	1.7105154092876318	positive	0.3531474104855924	0.6040640873856303	0.6040640873856303
PAX2_+_+_(144r)	PAX2_+_+_(84g)	PAX2	FALSE	12:40075308-40075808	CCT6B	0.054377515739670486	0.06747501982816037	0.0036691239527403686	0.0036691239527403686	2.6777162213000634	positive	0.33852747530528626	0.9064805119807217	0.9064805119807217
PAX2_+_+_(144r)	PAX2_+_+_(84g)	PAX2	FALSE	3:11818965-11819465	ENSSSCG00000028635	0.012725296683262069	0.11062971241399476	0.0014077959124520441	0.0014077959124520441	1.5679675233894836	positive	0.10940816142567457	0.17154844390921178	0.17154844390921178
PAX2_+_+_(144r)	PAX2_+_+_(84g)	PAX2	FALSE	3:11704939-11705439	ENSSSCG00000028635	0.040452325551135086	0.05620769211475032	0.0022737318599038484	0.0022737318599038484	1.5679675233894836	positive	0.10940816142567457	0.17154844390921178	0.17154844390921178
PAX2_+_+_(144r)	PAX2_+_+_(84g)	PAX2	FALSE	3:11915380-11915880	ENSSSCG00000028635	0.07456414882974424	0.11155479204034911	0.00831798811636776	0.00831798811636776	1.5679675233894836	positive	0.10940816142567457	0.17154844390921178	0.17154844390921178
PAX2_+_+_(144r)	PAX2_+_+_(84g)	PAX2	FALSE	12:50602618-50603118	SMTNL2	0.008859362664998748	0.06027149722892696	0.000533967052313531	0.000533967052313531	1.8199057611356508	positive	0.07250850971925984	0.13195865456944134	0.13195865456944134
PAX2_+_+_(144r)	PAX2_+_+_(84g)	PAX2	FALSE	7:121192867-121193367	EVL	0.005762480080672737	0.051766361315484635	0.000298302625929388	0.000298302625929388	2.101588892993813	positive	0.21176349801753225	0.44503981537516313	0.44503981537516313
PAX2_+_+_(144r)	PAX2_+_+_(84g)	PAX2	FALSE	7:121173731-121174231	EVL	0.047050516688836044	0.11126014536368276	0.00523484732623628	0.00523484732623628	2.101588892993813	positive	0.21176349801753225	0.44503981537516313	0.44503981537516313
PAX2_+_+_(144r)	PAX2_+_+_(84g)	PAX2	FALSE	7:121130774-121131274	EVL	0.0077215336546438695	0.07559115517149714	0.0005836796486501221	0.0005836796486501221	2.101588892993813	positive	0.21176349801753225	0.44503981537516313	0.44503981537516313
PAX2_+_+_(144r)	PAX2_+_+_(84g)	PAX2	FALSE	13:108340456-108340956	ENSSSCG00000048818	0.025938594411371235	0.07006891944755793	0.0018174892823932473	0.0018174892823932473	0.8446695948096787	positive	0.2533876065492424	0.21402880695374288	0.21402880695374288
PAX2_+_+_(144r)	PAX2_+_+_(84g)	PAX2	FALSE	7:23113156-23113656	ENSSSCG00000001341	0.011068129972704602	0.05769431576909648	0.0006385681856186205	0.0006385681856186205	0.8562303354471106	positive	0.10443332361467769	0.08941897971045214	0.08941897971045214
PAX2_+_+_(144r)	PAX2_+_+_(84g)	PAX2	FALSE	12:3138400-3138900	ENSSSCG00000017164	0.059480211247671694	0.13951914437324248	0.008298628180414868	0.008298628180414868	2.718957946910452	positive	0.27460017132629544	0.7466263180506026	0.7466263180506026
PAX2_+_+_(144r)	PAX2_+_+_(84g)	PAX2	FALSE	12:3136341-3136841	ENSSSCG00000017164	0.03745854614326335	0.10877848738048891	0.0040746839889364336	0.0040746839889364336	2.718957946910452	positive	0.27460017132629544	0.7466263180506026	0.7466263180506026
PAX2_+_+_(144r)	PAX2_+_+_(84g)	PAX2	FALSE	12:3254070-3254570	ENSSSCG00000017164	0.05614101828673153	0.19696805635987075	0.01105798725400147	0.01105798725400147	2.718957946910452	positive	0.27460017132629544	0.7466263180506026	0.7466263180506026
PAX2_+_+_(144r)	PAX2_+_+_(84g)	PAX2	FALSE	12:3403196-3403696	ENSSSCG00000017164	0.027297462402579444	0.1361117109186396	0.0037155043113523264	0.0037155043113523264	2.718957946910452	positive	0.27460017132629544	0.7466263180506026	0.7466263180506026
PAX2_+_+_(144r)	PAX2_+_+_(84g)	PAX2	FALSE	9:137055014-137055514	ENSSSCG00000015632	0.06328194625447872	0.11020119285644464	0.006973745963520974	0.006973745963520974	2.635327259167228	positive	0.5994642887715943	1.5797845810970772	1.5797845810970772
PAX2_+_+_(144r)	PAX2_+_+_(84g)	PAX2	FALSE	9:136743109-136743609	ENSSSCG00000015632	0.04905357887697181	0.08539382793455055	0.004188872874194034	0.004188872874194034	2.635327259167228	positive	0.5994642887715943	1.5797845810970772	1.5797845810970772
PAX2_+_+_(144r)	PAX2_+_+_(84g)	PAX2	FALSE	8:86690508-86691008	MGAT4D	0.10605063687093895	0.09995690343303164	0.01060049326871995	0.01060049326871995	0.8363655356915023	positive	0.2182995689463942	0.18257823592307504	0.18257823592307504
PAX2_+_+_(144r)	PAX2_+_+_(84g)	PAX2	FALSE	8:86689974-86690474	MGAT4D	0.09691327494855283	0.10044656976036792	0.009734606032825529	0.009734606032825529	0.8363655356915023	positive	0.2182995689463942	0.18257823592307504	0.18257823592307504
PAX2_+_+_(144r)	PAX2_+_+_(84g)	PAX2	FALSE	10:68707939-68708439	DIP2C	0.03835226597395613	0.07721056493595231	0.002961200122423054	0.002961200122423054	2.570833231347128	positive	0.19387848550817247	0.49842925338766236	0.49842925338766236
PAX2_+_+_(144r)	PAX2_+_+_(84g)	PAX2	FALSE	13:197007712-197008212	IL10RB	0.035447375529591076	0.06886110175186395	0.0024409453331797034	0.0024409453331797034	2.0524602574062527	positive	0.19079323158870354	0.39159552521792124	0.39159552521792124
PAX2_+_+_(144r)	PAX2_+_+_(84g)	PAX2	FALSE	17:17914842-17915342	PLCB4	0.12656247985140298	0.2941903670619084	0.037233462403749626	0.037233462403749626	1.1865237116978176	positive	0.25806035020978296	0.3061947245729503	0.3061947245729503
PAX2_+_+_(144r)	PAX2_+_+_(84g)	PAX2	FALSE	17:17915769-17916269	PLCB4	0.20419119714579334	0.2886427905087401	0.05893831694148208	0.05893831694148208	1.1865237116978176	positive	0.25806035020978296	0.3061947245729503	0.3061947245729503
PAX2_+_+_(144r)	PAX2_+_+_(84g)	PAX2	FALSE	5:21328113-21328613	DGKA	0.03114121635290867	0.05330585451099037	0.0016600091482034238	0.0016600091482034238	0.8460638932032971	positive	0.10151440169092027	0.08588766991082337	0.08588766991082337
PAX2_+_+_(144r)	PAX2_+_+_(84g)	PAX2	FALSE	6:178183-178683	SPIRE2	0.04446154850594002	0.144304971575746	0.006416022493363327	0.006416022493363327	1.146960373947264	positive	0.05718690310095385	0.06559111176555597	0.06559111176555597
PAX2_+_+_(144r)	PAX2_+_+_(84g)	PAX2	FALSE	6:312680-313180	SPIRE2	0.026278335201955463	0.08880718709818673	0.0023337050309089253	0.0023337050309089253	1.146960373947264	positive	0.05718690310095385	0.06559111176555597	0.06559111176555597
PAX2_+_+_(144r)	PAX2_+_+_(84g)	PAX2	FALSE	6:63240-63740	SPIRE2	0.050315922037130825	0.15634928652719077	0.00786685851146316	0.00786685851146316	1.146960373947264	positive	0.05718690310095385	0.06559111176555597	0.06559111176555597
PAX2_+_+_(144r)	PAX2_+_+_(84g)	PAX2	FALSE	6:351550-352050	SPIRE2	0.04710245510200093	0.10556721392326236	0.0049724749540637925	0.0049724749540637925	1.146960373947264	positive	0.05718690310095385	0.06559111176555597	0.06559111176555597
PAX2_+_+_(144r)	PAX2_+_+_(84g)	PAX2	FALSE	6:67135335-67135835	ACOT7	0.01900997964112464	0.07499408850319406	0.0014256360956504184	0.0014256360956504184	3.241110761738586	positive	0.20996851811171632	0.680531223678187	0.680531223678187
PAX2_+_+_(144r)	PAX2_+_+_(84g)	PAX2	FALSE	6:67346449-67346949	ACOT7	0.01890675525132261	0.13022957019460368	0.0024622186101543094	0.0024622186101543094	3.241110761738586	positive	0.20996851811171632	0.680531223678187	0.680531223678187
PAX2_+_+_(144r)	PAX2_+_+_(84g)	PAX2	FALSE	18:24876733-24877233	CADPS2	0.10151267183307733	0.18876848619930128	0.019162393391976458	0.019162393391976458	3.7601222569962625	positive	0.6484220618397897	2.4381462266512	2.4381462266512
PAX2_+_+_(144r)	PAX2_+_+_(84g)	PAX2	FALSE	18:24880226-24880726	CADPS2	0.0441546591233706	0.17777143089671624	0.007849436933118337	0.007849436933118337	3.7601222569962625	positive	0.6484220618397897	2.4381462266512	2.4381462266512
PAX2_+_+_(144r)	PAX2_+_+_(84g)	PAX2	FALSE	18:24881363-24881863	CADPS2	0.10827128617024212	0.15288686540539506	0.01655325755597882	0.01655325755597882	3.7601222569962625	positive	0.6484220618397897	2.4381462266512	2.4381462266512
PAX2_+_+_(144r)	PAX2_+_+_(84g)	PAX2	FALSE	18:24879315-24879815	CADPS2	0.05155540002461496	0.19489300805898568	0.010047786992481513	0.010047786992481513	3.7601222569962625	positive	0.6484220618397897	2.4381462266512	2.4381462266512
PAX2_+_+_(144r)	PAX2_+_+_(84g)	PAX2	FALSE	18:24875711-24876211	CADPS2	0.06441184379570551	0.1957373102050741	0.012607801049920786	0.012607801049920786	3.7601222569962625	positive	0.6484220618397897	2.4381462266512	2.4381462266512
PAX2_+_+_(144r)	PAX2_+_+_(84g)	PAX2	FALSE	18:44489589-44490089	JAZF1	0.0429388386608837	0.1935288765729834	0.00830990520738941	0.00830990520738941	1.5387364111301711	positive	0.37493779078085804	0.5769304305832125	0.5769304305832125
PAX2_+_+_(144r)	PAX2_+_+_(84g)	PAX2	FALSE	18:44489083-44489583	JAZF1	0.0871802039566799	0.20273324358092557	0.017674325524184357	0.017674325524184357	1.5387364111301711	positive	0.37493779078085804	0.5769304305832125	0.5769304305832125
PAX2_+_+_(144r)	PAX2_+_+_(84g)	PAX2	FALSE	6:111148796-111149296	KCTD1	0.04505717182777692	0.1263384017827491	0.0056924510775720446	0.0056924510775720446	1.2458160231775557	positive	0.28022869014502255	0.3491133923367275	0.3491133923367275
PAX2_+_+_(144r)	PAX2_+_+_(84g)	PAX2	FALSE	6:111147075-111147575	KCTD1	0.0342480301899084	0.1084988621159935	0.003715872305319254	0.003715872305319254	1.2458160231775557	positive	0.28022869014502255	0.3491133923367275	0.3491133923367275
PAX2_+_+_(144r)	PAX2_+_+_(84g)	PAX2	FALSE	6:111150304-111150804	KCTD1	0.051211219966739135	0.11021607489722456	0.005644299655432362	0.005644299655432362	1.2458160231775557	positive	0.28022869014502255	0.3491133923367275	0.3491133923367275
PAX2_+_+_(144r)	PAX2_+_+_(84g)	PAX2	FALSE	18:5476014-5476514	GALNTL5	0.05762367336326049	0.06048068800648711	0.0034851194104710795	0.0034851194104710795	2.4911615224066685	positive	0.2952695242522472	0.7355640775565208	0.7355640775565208
PAX2_+_+_(144r)	PAX2_+_+_(84g)	PAX2	FALSE	15:137728238-137728738	TRAF3IP1	0.021742119346522416	0.07864850626837605	0.0017099852097127485	0.0017099852097127485	1.5260350807094283	positive	0.07969045648967839	0.12161043220099754	0.12161043220099754
PAX2_+_+_(144r)	PAX2_+_+_(84g)	PAX2	FALSE	9:56260806-56261306	BARX2	0.028561781063398645	0.05794129105349682	0.0016549064696006347	0.0016549064696006347	0.8852643413191169	positive	0.2275881645470697	0.20147568657978845	0.20147568657978845
PAX2_+_+_(144r)	PAX2_+_+_(84g)	PAX2	FALSE	4:95989125-95989625	S100A6	0.024094582997956877	0.09832052644123568	0.0023689920847411667	0.0023689920847411667	1.032058599702717	positive	0.09452586384988776	0.09755623068060483	0.09755623068060483
PAX2_+_+_(144r)	PAX2_+_+_(84g)	PAX2	FALSE	1:267923663-267924163	SLC2A8	0.053769285242120136	0.06145551396121766	0.0033044190598818086	0.0033044190598818086	2.6250305676530483	positive	0.13149609660081882	0.3451812731042075	0.3451812731042075
PAX2_+_+_(144r)	PAX2_+_+_(84g)	PAX2	FALSE	8:4891127-4891627	EVC	0.17075612956922803	0.11642265591748505	0.019879882118639728	0.019879882118639728	1.0525403403908857	positive	0.2980284082199294	0.31368692223395833	0.31368692223395833
PAX2_+_+_(144r)	PAX2_+_+_(84g)	PAX2	FALSE	10:32141186-32141686	ENSSSCG00000040707	0.02628400088322425	0.07868482351323662	0.0020681519707182556	0.0020681519707182556	1.6777732293995984	positive	0.22992487754136012	0.38576180431187496	0.38576180431187496
PAX2_+_+_(144r)	PAX2_+_+_(84g)	PAX2	FALSE	3:16941238-16941738	PSPH	0.05424067048975142	0.16504941304806214	0.008952390827666816	0.008952390827666816	3.9769995745955242	positive	0.29667944777432836	1.1798940375897389	1.1798940375897389
PAX2_+_+_(144r)	PAX2_+_+_(84g)	PAX2	FALSE	3:16806668-16807168	PSPH	0.04633020904546414	0.1453283148804104	0.00673309120863445	0.00673309120863445	3.9769995745955242	positive	0.29667944777432836	1.1798940375897389	1.1798940375897389
PAX2_+_+_(144r)	PAX2_+_+_(84g)	PAX2	FALSE	7:7238173-7238673	ENSSSCG00000033009	0.0639948443866191	0.260636841631291	0.016679414121614358	0.016679414121614358	1.858664368351227	positive	0.3359915669481276	0.6244955535529806	0.6244955535529806
PAX2_+_+_(144r)	PAX2_+_+_(84g)	PAX2	FALSE	7:7242072-7242572	ENSSSCG00000033009	0.01835916447260691	0.2529603104272764	0.004644139944176068	0.004644139944176068	1.858664368351227	positive	0.3359915669481276	0.6244955535529806	0.6244955535529806
PAX2_+_+_(144r)	PAX2_+_+_(84g)	PAX2	FALSE	7:7239974-7240474	ENSSSCG00000033009	0.04566200238210906	0.24796499348205345	0.011322578123057182	0.011322578123057182	1.858664368351227	positive	0.3359915669481276	0.6244955535529806	0.6244955535529806
PAX2_+_+_(144r)	PAX2_+_+_(84g)	PAX2	FALSE	7:7237574-7238074	ENSSSCG00000033009	0.07469587280182749	0.23869600571701693	0.017829606481342585	0.017829606481342585	1.858664368351227	positive	0.3359915669481276	0.6244955535529806	0.6244955535529806
PAX2_+_+_(144r)	PAX2_+_+_(84g)	PAX2	FALSE	7:7243091-7243591	ENSSSCG00000033009	0.019220330214984874	0.2521123763084483	0.0048456831239329055	0.0048456831239329055	1.858664368351227	positive	0.3359915669481276	0.6244955535529806	0.6244955535529806
PAX2_+_+_(144r)	PAX2_+_+_(84g)	PAX2	FALSE	17:63029663-63030163	TCEA2	0.02454342927567469	0.1142471651959245	0.0028040172189324956	0.0028040172189324956	3.590354201604041	positive	0.09091593719105723	0.3264204170866814	0.3264204170866814
PAX2_+_+_(144r)	PAX2_+_+_(84g)	PAX2	FALSE	14:110717240-110717740	CNNM1	0.05270429000713217	0.10848367173494741	0.005717554896157196	0.005717554896157196	1.2070285168678256	positive	0.23806698655526648	0.2873536416969959	0.2873536416969959
PAX2_+_+_(144r)	PAX2_+_+_(84g)	PAX2	FALSE	14:110720065-110720565	CNNM1	0.023344912476387238	0.10070615501193005	0.0023509763745869928	0.0023509763745869928	1.2070285168678256	positive	0.23806698655526648	0.2873536416969959	0.2873536416969959
PAX2_+_+_(144r)	PAX2_+_+_(84g)	PAX2	FALSE	9:3378037-3378537	CAVIN3	0.009559809806960532	0.05415279840862441	0.0005176904533011243	0.0005176904533011243	1.0270049711057037	positive	0.11133236609130268	0.11433889342072792	0.11433889342072792
PAX2_+_+_(144r)	PAX2_+_+_(84g)	PAX2	FALSE	3:32749278-32749778	GRIN2A	0.07523157692005895	0.06558372755525013	0.00493396724427699	0.00493396724427699	0.8831224337256479	positive	0.3054638533111636	0.2697619815513691	0.2697619815513691
PAX2_+_+_(144r)	PAX2_+_+_(84g)	PAX2	FALSE	14:14882876-14883376	FDFT1	0.02691946342282315	0.09738993475134267	0.002621684786289902	0.002621684786289902	0.8709067550511971	positive	0.11685074488940683	0.10176610305694855	0.10176610305694855
PAX2_+_+_(144r)	PAX2_+_+_(84g)	PAX2	FALSE	X:38929705-38930205	MAOB	0.09596786583256714	0.13594488179098083	0.013046340176341048	0.013046340176341048	1.07949641076426	positive	0.1634942268500428	0.1764914310652989	0.1764914310652989
PAX2_+_+_(144r)	PAX2_+_+_(84g)	PAX2	FALSE	12:59388472-59388972	ADORA2B	0.007741412129100684	0.0610866643823024	0.0004728970445754585	0.0004728970445754585	1.5264023273962701	positive	0.2108645187782555	0.32186409222842366	0.32186409222842366
PAX2_+_+_(144r)	PAX2_+_+_(84g)	PAX2	FALSE	7:7570535-7571035	ELOVL2	0.016368812109914494	0.07973611235645062	0.0013051854415377716	0.0013051854415377716	1.1676863933697856	positive	0.17244787631789021	0.20136503874191608	0.20136503874191608
PAX2_+_+_(144r)	PAX2_+_+_(84g)	PAX2	FALSE	3:126086020-126086520	HPCAL1	0.010595933360079645	0.07007921471573696	0.0007425546890546616	0.0007425546890546616	1.5883873675357054	positive	0.1254917581680234	0.19932952340393406	0.19932952340393406
PAX2_+_+_(144r)	PAX2_+_+_(84g)	PAX2	FALSE	1:267772098-267772598	GARNL3	0.05703976898119658	0.09886003392444638	0.0056389534965236784	0.0056389534965236784	2.1398371379183083	positive	0.27841800654223214	0.5957691902642509	0.5957691902642509
PAX2_+_+_(144r)	PAX2_+_+_(84g)	PAX2	FALSE	1:267923663-267924163	GARNL3	0.021025642860602368	0.09399375014556664	0.001976279021689376	0.001976279021689376	2.1398371379183083	positive	0.27841800654223214	0.5957691902642509	0.5957691902642509
PAX2_+_+_(144r)	PAX2_+_+_(84g)	PAX2	FALSE	1:267672665-267673165	GARNL3	0.025057262028005275	0.10392563712436922	0.0026040919208527124	0.0026040919208527124	2.1398371379183083	positive	0.27841800654223214	0.5957691902642509	0.5957691902642509
PAX2_+_+_(144r)	PAX2_+_+_(84g)	PAX2	FALSE	10:19552387-19552887	TLR5	0.031166982292308194	0.0625852449870316	0.001950593222270584	0.001950593222270584	2.668335738204153	positive	0.05038767067620569	0.13445122243018107	0.13445122243018107
PAX2_+_+_(144r)	PAX2_+_+_(84g)	PAX2	FALSE	6:167596548-167597048	PTPRF	0.059637833264299826	0.2608702443268121	0.015557736134779577	0.015557736134779577	1.6921973524935285	positive	0.357729518391994	0.6053489439317173	0.6053489439317173
PAX2_+_+_(144r)	PAX2_+_+_(84g)	PAX2	FALSE	2:150603342-150603842	ARHGEF37	0.033154699270450894	0.11472761752300083	0.0038037596569904047	0.0038037596569904047	1.524159748447351	positive	0.1698958151348001	0.25894836285811457	0.25894836285811457
PAX2_+_+_(144r)	PAX2_+_+_(84g)	PAX2	FALSE	2:150604316-150604816	ARHGEF37	0.015743958908584856	0.08232565431725489	0.0012961317186932224	0.0012961317186932224	1.524159748447351	positive	0.1698958151348001	0.25894836285811457	0.25894836285811457
PAX2_+_+_(144r)	PAX2_+_+_(84g)	PAX2	FALSE	6:81359859-81360359	TCEA3	0.048698622020450465	0.09319972679295797	0.00453869826749951	0.00453869826749951	0.9748370559358415	positive	0.15825395090130742	0.15427181558684575	0.15427181558684575
PAX2_+_+_(144r)	PAX2_+_+_(84g)	PAX2	FALSE	1:37911177-37911677	TPD52L1	0.09392572700047064	0.13939253066731094	0.013092544781362578	0.013092544781362578	1.122144396139989	positive	0.2084987232904646	0.23396567394273707	0.23396567394273707
PAX2_+_+_(144r)	PAX2_+_+_(84g)	PAX2	FALSE	13:179914795-179915295	NRIP1	0.1180199312082443	0.15510489537446867	0.018305469082156724	0.018305469082156724	1.3051387094669065	positive	0.20139521558609758	0.2628486917628488	0.2628486917628488
PAX2_+_+_(144r)	PAX2_+_+_(84g)	PAX2	FALSE	3:18295433-18295933	YPEL3	0.007569022502669395	0.07291588565295151	0.0005519019793092585	0.0005519019793092585	1.4201424565570921	positive	0.09102431612349984	0.1292674959060564	0.1292674959060564
PAX2_+_+_(144r)	PAX2_+_+_(84g)	PAX2	FALSE	10:48357386-48357886	PHYH	0.060383154880936304	0.05049649867609579	0.003049137900503687	0.003049137900503687	3.9870386197671257	positive	0.5344715066936275	2.130958538352617	2.130958538352617
PAX2_+_+_(144r)	PAX2_+_+_(84g)	PAX2	FALSE	3:8012531-8013031	ENSSSCG00000007642	0.07375470333782841	0.09282759870881974	0.006846472004331983	0.006846472004331983	1.0785742129674318	positive	0.12988028347031444	0.14008552452398135	0.14008552452398135
PAX2_+_+_(144r)	PAX2_+_+_(84g)	PAX2	FALSE	15:136370255-136370755	IQCA1	0.02124080074775531	0.05655052256496286	0.0012011783819838166	0.0012011783819838166	0.9635432124225681	positive	0.1880150628236334	0.18116063761691467	0.18116063761691467
PAX2_+_+_(144r)	PAX2_+_+_(84g)	PAX2	FALSE	6:29367198-29367698	ENSSSCG00000034192	0.09700779938733126	0.21726182400848607	0.021076091437940887	0.021076091437940887	0.9531267309272602	positive	0.24013182963659743	0.2288760657731119	0.2288760657731119
PAX2_+_+_(144r)	PAX2_+_+_(84g)	PAX2	FALSE	6:29592956-29593456	ENSSSCG00000034192	0.07272442776594203	0.21283662467048606	0.015478421736795677	0.015478421736795677	0.9531267309272602	positive	0.24013182963659743	0.2288760657731119	0.2288760657731119
PAX2_+_+_(144r)	PAX2_+_+_(84g)	PAX2	FALSE	6:29592215-29592715	ENSSSCG00000034192	0.041472912483442904	0.18976902018115702	0.007870273966041836	0.007870273966041836	0.9531267309272602	positive	0.24013182963659743	0.2288760657731119	0.2288760657731119
PAX2_+_+_(144r)	PAX2_+_+_(84g)	PAX2	FALSE	12:58893855-58894355	ENSSSCG00000018026	0.04207063488836035	0.052874024547962625	0.002224443781835538	0.002224443781835538	2.4174736770571075	positive	0.4033742970036614	0.9751467450077671	0.9751467450077671
PAX2_+_+_(144r)	PAX2_+_+_(84g)	PAX2	FALSE	5:71799777-71800277	SLC2A13	0.06646891342386427	0.18849913729780882	0.012529332837521157	0.012529332837521157	1.4279673278794198	positive	0.3193047857121196	0.45595680163244623	0.45595680163244623
PAX2_+_+_(144r)	PAX2_+_+_(84g)	PAX2	FALSE	10:39172185-39172685	ODAD2	0.07235448978280837	0.10232947944774382	0.007403997275181879	0.007403997275181879	1.468469610151926	positive	0.18634706990129632	0.2736450090909103	0.2736450090909103
PAX2_+_+_(144r)	PAX2_+_+_(84g)	PAX2	FALSE	4:94556787-94557287	FDPS	0.02094587723453949	0.0935506446056082	0.0019595003171211036	0.0019595003171211036	2.889748607158964	positive	0.16345979190851667	0.47235770599413013	0.47235770599413013
PAX2_+_+_(144r)	PAX2_+_+_(84g)	PAX2	FALSE	12:58893855-58894355	TRIM16	0.024449970114650894	0.06737008208738642	0.0016471964936581754	0.0016471964936581754	3.279685552662464	positive	0.5518929551798692	1.81003535171961	1.81003535171961
PAX2_+_+_(144r)	PAX2_+_+_(84g)	PAX2	FALSE	1:97511065-97511565	ZBTB7C	0.01670445049491143	0.10914119199321433	0.0018231436386062726	0.0018231436386062726	1.1111388317359379	positive	0.2313966156963502	0.25711376523249235	0.25711376523249235
PAX2_+_+_(144r)	PAX2_+_+_(84g)	PAX2	FALSE	9:78217394-78217894	GLCCI1	0.23511308581734552	0.20836045198782024	0.04898826882915328	0.04898826882915328	0.8972832155401691	positive	0.20647845096894868	0.1852696484251714	0.1852696484251714
PAX2_+_+_(144r)	PAX2_+_+_(84g)	PAX2	FALSE	5:34560640-34561140	KCNMB4	0.0695722013161628	0.15506629658807114	0.010788303603577095	0.010788303603577095	1.5349055794155635	positive	0.21193292671335356	0.3252970316741961	0.3252970316741961
PAX2_+_+_(144r)	PAX2_+_+_(84g)	PAX2	FALSE	5:99224615-99225115	TMTC2	0.039935516551039836	0.15123375612276413	0.006039598170716569	0.006039598170716569	0.9677753250768473	positive	0.14655748480964131	0.14183471750409574	0.14183471750409574
PAX2_+_+_(144r)	PAX2_+_+_(84g)	PAX2	FALSE	9:78217394-78217894	ICA1	0.15820485643849966	0.06380772113056782	0.010094691361129303	0.010094691361129303	4.4159830425756965	positive	0.5998331888426819	2.6488531903033885	2.6488531903033885
PAX2_+_+_(144r)	PAX2_+_+_(84g)	PAX2	FALSE	6:47141523-47142023	CATSPERG	0.014906079976572527	0.07697664555355685	0.0011474200349495943	0.0011474200349495943	0.911468313313943	positive	0.1253946786821029	0.11429327627692018	0.11429327627692018
PAX2_+_+_(144r)	PAX2_+_+_(84g)	PAX2	FALSE	3:125752188-125752688	ATP6V1C2	0.07649785568956234	0.06783860263345874	0.00518950763443589	0.00518950763443589	2.649542407350538	positive	0.23777563307462146	0.6299966232658307	0.6299966232658307
PAX2_+_+_(144r)	PAX2_+_+_(84g)	PAX2	FALSE	5:9207242-9207742	ENSSSCG00000054928	0.022679992825052387	0.05175729663375794	0.0011738551162977383	0.0011738551162977383	0.8679119260438174	positive	0.3091278299380256	0.26829573027525744	0.26829573027525744
MLLT10_+_+_(53r)	MLLT10_+_+_(58g)	MLLT10	FALSE	1:45170329-45170829	PHF3	0.02134279898986588	0.05142761593050045	0.0010976092693326955	0.0010976092693326955	1.930114158415092	positive	0.22633908861155624	0.43686027953193285	0.43686027953193285
MLLT10_+_+_(53r)	MLLT10_+_+_(58g)	MLLT10	FALSE	7:74294563-74295063	STXBP6	0.04571480461935654	0.27891112424503933	0.01275036755102705	0.01275036755102705	6.097253072909963	positive	0.3494358532848939	2.1305988302262344	2.1305988302262344
MLLT10_+_+_(53r)	MLLT10_+_+_(58g)	MLLT10	FALSE	3:43860436-43860936	ENSSSCG00000008097	0.028909928039573242	0.06468492136938643	0.001870036422034415	0.001870036422034415	1.6825691148086737	positive	0.09887452342077531	0.16636321934922338	0.16636321934922338
MLLT10_+_+_(53r)	MLLT10_+_+_(58g)	MLLT10	FALSE	3:44148704-44149204	ENSSSCG00000008097	0.014791658316866633	0.05958112339474323	0.0008813036193901109	0.0008813036193901109	1.6825691148086737	positive	0.09887452342077531	0.16636321934922338	0.16636321934922338
MLLT10_+_+_(53r)	MLLT10_+_+_(58g)	MLLT10	FALSE	5:15153525-15154025	PRKAG1	0.02465576479836359	0.052763725909997033	0.0013009300159222098	0.0013009300159222098	1.374018394665373	positive	0.07268738043965142	0.09987379778412109	0.09987379778412109
MLLT10_+_+_(53r)	MLLT10_+_+_(58g)	MLLT10	FALSE	1:97511065-97511565	SMAD2	0.012041389811149748	0.08222386127899498	0.0009900895654382804	0.0009900895654382804	2.3354721394754785	positive	0.29531050730326397	0.6896894623011428	0.6896894623011428
MLLT10_+_+_(53r)	MLLT10_+_+_(58g)	MLLT10	FALSE	8:117996908-117997408	SLC9B1	0.01892282747527298	0.06609834317081888	0.0012507675442227936	0.0012507675442227936	1.4395598864929848	positive	0.09305839664945423	0.13396313491790748	0.13396313491790748
MLLT10_+_+_(53r)	MLLT10_+_+_(58g)	MLLT10	FALSE	13:27648168-27648668	TOPAZ1	0.032011458245719854	0.052933491952775025	0.0016944782674464056	0.0016944782674464056	2.7162389052633498	positive	0.15696589571521505	0.42635687274117684	0.42635687274117684
MLLT10_+_+_(53r)	MLLT10_+_+_(58g)	MLLT10	FALSE	7:55798447-55798947	PRC1	0.03859044125952687	0.09335443794853546	0.0036025889539691037	0.0036025889539691037	1.718714863398893	positive	0.150208633847623	0.2581658116047517	0.2581658116047517
MLLT10_+_+_(53r)	MLLT10_+_+_(58g)	MLLT10	FALSE	8:67495109-67495609	RUFY3	0.0356973711997711	0.11219996065326267	0.004005243644039229	0.004005243644039229	1.4101132951287396	positive	0.158714282821148	0.2238051203329237	0.2238051203329237
MLLT10_+_+_(53r)	MLLT10_+_+_(58g)	MLLT10	FALSE	15:106696469-106696969	CYP20A1	0.06109110548534834	0.09558541136028255	0.005839418448271435	0.005839418448271435	3.0285601297901863	positive	0.18116271811426102	0.5486621850852693	0.5486621850852693
MLLT10_+_+_(53r)	MLLT10_+_+_(58g)	MLLT10	FALSE	13:77863549-77864049	STAG1	0.01036638954068389	0.0875971173395119	0.0009080658409823756	0.0009080658409823756	2.558613390851888	positive	0.32847348538458393	0.8404366582447884	0.8404366582447884
MLLT10_+_+_(53r)	MLLT10_+_+_(58g)	MLLT10	FALSE	14:75992490-75992990	ECD	0.0391707196417962	0.059183424092229785	0.0023182573125582594	0.0023182573125582594	1.6868549251441816	positive	0.09190016681205361	0.1550222490084845	0.1550222490084845
MLLT10_+_+_(53r)	MLLT10_+_+_(58g)	MLLT10	FALSE	1:12121992-12122492	SCAF8	0.0144575385375575	0.059469384324489755	0.0008597809156761284	0.0008597809156761284	4.615818230408285	positive	0.2830826103665571	1.3066578736415195	1.3066578736415195
MLLT10_+_+_(53r)	MLLT10_+_+_(58g)	MLLT10	FALSE	1:12122661-12123161	SCAF8	0.046407239481622495	0.17335525377208677	0.008044938777198671	0.008044938777198671	4.615818230408285	positive	0.2830826103665571	1.3066578736415195	1.3066578736415195
MLLT10_+_+_(53r)	MLLT10_+_+_(58g)	MLLT10	FALSE	1:129942624-129943124	OIP5	0.060648027747138546	0.06195043219064983	0.0037571715304457556	0.0037571715304457556	1.2906242005143822	positive	0.06819552582247097	0.0880147959932845	0.0880147959932845
MLLT10_+_+_(53r)	MLLT10_+_+_(58g)	MLLT10	FALSE	1:130112202-130112702	OIP5	0.054861666491266683	0.05329523434881326	0.0029238653724184935	0.0029238653724184935	1.2906242005143822	positive	0.06819552582247097	0.0880147959932845	0.0880147959932845
MLLT10_+_+_(53r)	MLLT10_+_+_(58g)	MLLT10	FALSE	7:77719125-77719625	CHD8	0.028150092953406248	0.0738063251996143	0.0020776549149184725	0.0020776549149184725	1.960955312143623	positive	0.1674837780958956	0.32842820435503023	0.32842820435503023
MLLT10_+_+_(53r)	MLLT10_+_+_(58g)	MLLT10	FALSE	9:12064379-12064879	PAK1	0.033942701539882957	0.10448420802710032	0.003546476288694909	0.003546476288694909	1.336319645736338	positive	0.23060978838631754	0.30816839071973573	0.30816839071973573
MLLT10_+_+_(53r)	MLLT10_+_+_(58g)	MLLT10	FALSE	7:76158718-76159218	OXA1L	0.024318230983243226	0.06330497851536616	0.0015394650899259242	0.0015394650899259242	1.5320669872066266	positive	0.0953887411545331	0.14614194127405827	0.14614194127405827
MLLT10_+_+_(53r)	MLLT10_+_+_(58g)	MLLT10	FALSE	17:35415360-35415860	TPX2	0.014926083250046733	0.06966561325740651	0.001039834743145609	0.001039834743145609	3.6192360895471367	positive	0.2086523664763226	0.7551621749205218	0.7551621749205218
MLLT10_+_+_(53r)	MLLT10_+_+_(58g)	MLLT10	FALSE	1:235869525-235870025	UNC13B	0.03941723678546747	0.0758352453528611	0.0029892158227577473	0.0029892158227577473	2.7670182241675843	positive	0.1849176691706766	0.5116705605658544	0.5116705605658544
MLLT10_+_+_(53r)	MLLT10_+_+_(58g)	MLLT10	FALSE	5:67238211-67238711	FOXM1	0.034907442496625446	0.060764493256332805	0.002121133054182022	0.002121133054182022	1.3811774987631125	positive	0.11356253627672667	0.15685001980788457	0.15685001980788457
MLLT10_+_+_(53r)	MLLT10_+_+_(58g)	MLLT10	FALSE	14:71546919-71547419	RUFY2	0.013885480039101951	0.06977461094781952	0.0009688539675520524	0.0009688539675520524	1.4723034304307332	positive	0.12680838618931178	0.18670042199390896	0.18670042199390896
MLLT10_+_+_(53r)	MLLT10_+_+_(58g)	MLLT10	FALSE	2:7070787-7071287	CAPN1	0.026815282347919845	0.08721597555834718	0.0023387210098463557	0.0023387210098463557	1.5453858224593846	positive	0.12981222760123928	0.200609976116826	0.200609976116826
MLLT10_+_+_(53r)	MLLT10_+_+_(58g)	MLLT10	FALSE	7:67597669-67598169	ARHGAP5	0.08338706390089232	0.2585965514413326	0.02156360715958879	0.02156360715958879	1.7347212760465087	positive	0.29740471324314627	0.5159142836593967	0.5159142836593967
MLLT10_+_+_(53r)	MLLT10_+_+_(58g)	MLLT10	FALSE	1:184772265-184772765	KTN1	0.09183002289284217	0.31049922514753553	0.028513150953507944	0.028513150953507944	4.412064155067487	positive	0.30742740677908326	1.3563894417353446	1.3563894417353446
MLLT10_+_+_(53r)	MLLT10_+_+_(58g)	MLLT10	FALSE	13:27648168-27648668	TCAIM	0.014233399494078737	0.06301061197411091	0.0008968552125939018	0.0008968552125939018	2.230999298310421	positive	0.17614329023901998	0.3929755569253424	0.3929755569253424
MLLT10_+_+_(53r)	MLLT10_+_+_(58g)	MLLT10	FALSE	14:134253253-134253753	EEF1AKMT2	0.07392386516335331	0.05478531254639568	0.004049942057611923	0.004049942057611923	1.6454970860395213	positive	0.11413323915062357	0.1878059124426029	0.1878059124426029
MLLT10_+_+_(53r)	MLLT10_+_+_(58g)	MLLT10	FALSE	8:117996908-117997408	CENPE	0.005748994410022846	0.08080768592540793	0.000464562934672052	0.000464562934672052	2.322617072460821	positive	0.303711317873628	0.7054050919928636	0.7054050919928636
MLLT10_+_+_(53r)	MLLT10_+_+_(58g)	MLLT10	FALSE	3:80254496-80254996	XPO1	0.02631545673705698	0.053699880739979854	0.001413136888398059	0.001413136888398059	3.0331238258300735	positive	0.25942742196873875	0.7868754946470538	0.7868754946470538
MLLT10_+_+_(53r)	MLLT10_+_+_(58g)	MLLT10	FALSE	6:115927171-115927671	TRAPPC8	0.05560264186498146	0.06105042341869059	0.00339456482905493	0.00339456482905493	1.8033301347557373	positive	0.1654053611086404	0.2982804721373659	0.2982804721373659
MLLT10_+_+_(53r)	MLLT10_+_+_(58g)	MLLT10	FALSE	6:158338298-158338798	NDC1	0.08757454238258233	0.09163241562589038	0.008024666865847936	0.008024666865847936	3.150517253301542	positive	0.18534544760180566	0.5839340304903857	0.5839340304903857
MLLT10_+_+_(53r)	MLLT10_+_+_(58g)	MLLT10	FALSE	5:64181362-64181862	NCAPD2	0.01831314700316037	0.11261296198093995	0.0020622977272182633	0.0020622977272182633	3.1581253865368155	positive	0.15160186571628004	0.4787777007649293	0.4787777007649293
MLLT10_+_+_(53r)	MLLT10_+_+_(58g)	MLLT10	FALSE	9:75017381-75017881	PPP1R9A	0.06477365090387956	0.05724010776523037	0.0037076507580854775	0.0037076507580854775	1.4470512198362655	positive	0.22338161629027636	0.323244640341841	0.323244640341841
MLLT10_+_+_(53r)	MLLT10_+_+_(58g)	MLLT10	FALSE	7:76158718-76159218	HAUS4	0.012147972599892906	0.058654892774044294	0.0007125380302687465	0.0007125380302687465	1.452042468220782	positive	0.05295558147444379	0.07689375323021808	0.07689375323021808
MLLT10_+_+_(53r)	MLLT10_+_+_(58g)	MLLT10	FALSE	13:38557314-38557814	TASOR	0.031235122559334638	0.25551977594316067	0.00798119151791835	0.00798119151791835	6.5956493071969255	positive	0.3657854721899451	2.412592696232312	2.412592696232312
MLLT10_+_+_(53r)	MLLT10_+_+_(58g)	MLLT10	FALSE	18:18209443-18209943	COPG2	0.026677687599709347	0.07857639405235063	0.00209623649324027	0.00209623649324027	2.7896796386344227	positive	0.17521799366862004	0.4888020692597245	0.4888020692597245
MLLT10_+_+_(53r)	MLLT10_+_+_(58g)	MLLT10	FALSE	14:40122007-40122507	BICDL1	0.03740494456365409	0.2543081064431905	0.009512380623595384	0.009512380623595384	2.0741817334888095	positive	0.2183328597215115	0.4528620294547338	0.4528620294547338
MLLT10_+_+_(53r)	MLLT10_+_+_(58g)	MLLT10	FALSE	6:84048950-84049450	ARID1A	0.012311781836971417	0.08825804395282613	0.0010866137825050297	0.0010866137825050297	2.157226825430058	positive	0.25110261214455654	0.5416852908537969	0.5416852908537969
MLLT10_+_+_(53r)	MLLT10_+_+_(58g)	MLLT10	FALSE	7:28682408-28682908	PRIM2	0.10803061961998506	0.2282000632862953	0.024652594234138285	0.024652594234138285	4.314687152163388	positive	0.3152283289587998	1.3601116209564676	1.3601116209564676
MLLT10_+_+_(53r)	MLLT10_+_+_(58g)	MLLT10	FALSE	3:101206206-101206706	SOS1	0.0255379688117989	0.09246078225417083	0.0023612605735215436	0.0023612605735215436	3.788581253879657	positive	0.33117242996041824	1.2546736599498143	1.2546736599498143
MLLT10_+_+_(53r)	MLLT10_+_+_(58g)	MLLT10	FALSE	8:96855886-96856386	MFSD8	0.05937130603217714	0.060411367521265684	0.0035867017889273916	0.0035867017889273916	1.2943122372679186	positive	0.142681424176032	0.18467431334185286	0.18467431334185286
MLLT10_+_+_(53r)	MLLT10_+_+_(58g)	MLLT10	FALSE	13:27648168-27648668	ZNF445	0.029956182860480154	0.05655357905330598	0.0016941293555354539	0.0016941293555354539	1.6340586917734745	positive	0.1364762084069804	0.22301013456771449	0.22301013456771449
MLLT10_+_+_(53r)	MLLT10_+_+_(58g)	MLLT10	FALSE	14:128749025-128749525	CACUL1	0.045927121601036854	0.05474010080627323	0.002514055266182726	0.002514055266182726	2.7504644644615306	positive	0.20984821694983286	0.5771800636511291	0.5771800636511291
MLLT10_+_+_(53r)	MLLT10_+_+_(58g)	MLLT10	FALSE	13:38367288-38367788	CCDC66	0.05508303506688041	0.05312385530026594	0.0029262231843924296	0.0029262231843924296	1.9312461334752224	positive	0.14297497579688936	0.2761198691914561	0.2761198691914561
MLLT10_+_+_(53r)	MLLT10_+_+_(58g)	MLLT10	FALSE	11:79118751-79119251	CDC16	0.08722546445626331	0.11801806366702325	0.010294180417584956	0.010294180417584956	2.264495903016059	positive	0.17868498128509822	0.4046314080506061	0.4046314080506061
MLLT10_+_+_(53r)	MLLT10_+_+_(58g)	MLLT10	FALSE	4:3028198-3028698	TRAPPC9	0.01574330593116807	0.0692586244594698	0.0010903597132373127	0.0010903597132373127	3.919219352271827	positive	0.2486846928288207	0.9746498607484888	0.9746498607484888
MLLT10_+_+_(53r)	MLLT10_+_+_(58g)	MLLT10	FALSE	1:71158746-71159246	HACE1	0.07148787102692633	0.1013225723520907	0.0072433349844226716	0.0072433349844226716	2.3358587311137793	positive	0.19674086647230132	0.45955887071621526	0.45955887071621526
MLLT10_+_+_(53r)	MLLT10_+_+_(58g)	MLLT10	FALSE	14:45250142-45250642	TTC28	0.01527187366424344	0.0762211861201294	0.001164040324965402	0.001164040324965402	4.706551851328566	positive	0.23816917723566935	1.1209555820479409	1.1209555820479409
MLLT10_+_+_(53r)	MLLT10_+_+_(58g)	MLLT10	FALSE	10:41773891-41774391	ENSSSCG00000057494	0.08196477334007402	0.0658745622296727	0.005399393562031723	0.005399393562031723	1.864074067231375	positive	0.13047124290077497	0.24320806041078025	0.24320806041078025
MLLT10_+_+_(53r)	MLLT10_+_+_(58g)	MLLT10	FALSE	1:21161777-21162277	UTRN	0.018136285580577102	0.4848643171343787	0.008793637723380597	0.008793637723380597	3.9786035120172984	positive	0.37976990098183405	1.5109538618047866	1.5109538618047866
MLLT10_+_+_(53r)	MLLT10_+_+_(58g)	MLLT10	FALSE	3:43860436-43860936	CKAP2L	0.022430168386777964	0.07856184084176107	0.001762155318855951	0.001762155318855951	1.5698322710881927	positive	0.118370953497285	0.18582254275951776	0.18582254275951776
MLLT10_+_+_(53r)	MLLT10_+_+_(58g)	MLLT10	FALSE	14:76699888-76700388	ADK	0.015334532427874753	0.0622557708516278	0.0009546631369466263	0.0009546631369466263	7.2167410200865	positive	0.3990123851203745	2.879569047220759	2.879569047220759
MLLT10_+_+_(53r)	MLLT10_+_+_(58g)	MLLT10	FALSE	9:28372402-28372902	MAML2	0.013697878573543345	0.13089575791738942	0.001792994197744325	0.001792994197744325	2.748916096415309	positive	0.2617368730661195	0.7194927033968664	0.7194927033968664
MLLT10_+_+_(53r)	MLLT10_+_+_(58g)	MLLT10	FALSE	2:134093478-134093978	RAPGEF6	0.02016229951955141	0.08273931727913393	0.0016682148970250939	0.0016682148970250939	1.731296932072096	positive	0.21424479284029796	0.3709213525568296	0.3709213525568296
MLLT10_+_+_(53r)	MLLT10_+_+_(58g)	MLLT10	FALSE	10:15041808-15042308	CDC42BPA	0.01843008866363303	0.1129651342296317	0.002081957439751319	0.002081957439751319	1.995630620437887	positive	0.29175740342419454	0.5822400080127723	0.5822400080127723
MLLT10_+_+_(53r)	MLLT10_+_+_(58g)	MLLT10	FALSE	10:15041808-15042308	AHCTF1	0.024359404858218924	0.059980793569038404	0.0014610964342654604	0.0014610964342654604	1.969290814727176	positive	0.22695675813538685	0.4469438591362746	0.4469438591362746
MLLT10_+_+_(53r)	MLLT10_+_+_(58g)	MLLT10	FALSE	AEMK02000328.1:311607-312107	ENSSSCG00000054246	0.027546739911850346	0.056860669563911906	0.0015663260756907463	0.0015663260756907463	1.7917075348236566	positive	0.10401714691372348	0.18636830587617761	0.18636830587617761
MLLT10_+_+_(53r)	MLLT10_+_+_(58g)	MLLT10	FALSE	7:28682408-28682908	RAB23	0.18793857429207497	0.24549621705192307	0.046138209026836206	0.046138209026836206	1.8157588616830371	positive	0.1723413817049383	0.31293039106544057	0.31293039106544057
MLLT10_+_+_(53r)	MLLT10_+_+_(58g)	MLLT10	FALSE	7:28682408-28682908	DST	0.06093330996273787	0.25907257524921146	0.01578614953050493	0.01578614953050493	1.3383389292594414	positive	0.23453394412150488	0.3138859076505685	0.3138859076505685
GATA3_+_+_(88r)	GATA3_+_+_(62g)	GATA3	FALSE	16:45382774-45383274	MAST4	0.08634155376961553	0.13477392354066364	0.011636589966128262	0.011636589966128262	0.9382632601004517	positive	0.11970915986711536	0.11231870660080581	0.11231870660080581
GATA3_+_+_(88r)	GATA3_+_+_(62g)	GATA3	FALSE	15:133378119-133378619	INPP5D	0.03525642331498655	0.1604225127910341	0.005655924020214542	0.005655924020214542	0.9737874574992185	positive	0.18154498223755508	0.17678622667484953	0.17678622667484953
GATA3_+_+_(88r)	GATA3_+_+_(62g)	GATA3	FALSE	15:133378650-133379150	INPP5D	0.03453670912309069	0.13634180208505559	0.004708797159929564	0.004708797159929564	0.9737874574992185	positive	0.18154498223755508	0.17678622667484953	0.17678622667484953
GATA3_+_+_(88r)	GATA3_+_+_(62g)	GATA3	FALSE	6:28074239-28074739	HSD11B2	0.09073337714846666	0.08584007764268661	0.007788560139207546	0.007788560139207546	1.7115604495442867	positive	0.1523813348850898	0.26080986603808276	0.26080986603808276
GATA3_+_+_(88r)	GATA3_+_+_(62g)	GATA3	FALSE	6:28073422-28073922	HSD11B2	0.08912314279415036	0.09244134277957279	0.008238662992626867	0.008238662992626867	1.7115604495442867	positive	0.1523813348850898	0.26080986603808276	0.26080986603808276
GATA3_+_+_(88r)	GATA3_+_+_(62g)	GATA3	FALSE	12:26162368-26162868	DLX3	0.058734507313914164	0.09120245626417575	0.005356731334495168	0.005356731334495168	1.2098498589435533	positive	0.14565940231110103	0.17622600733988786	0.17622600733988786
GATA3_+_+_(88r)	GATA3_+_+_(62g)	GATA3	FALSE	12:26161829-26162329	DLX3	0.04078308680923683	0.07659921686746772	0.003123952511025494	0.003123952511025494	1.2098498589435533	positive	0.14565940231110103	0.17622600733988786	0.17622600733988786
GATA3_+_+_(88r)	GATA3_+_+_(62g)	GATA3	FALSE	15:133382330-133382830	NGEF	0.06901528976973931	0.13060830545623328	0.009013970047396564	0.009013970047396564	3.2377027231022937	positive	0.2875391132090667	0.930966169835414	0.930966169835414
GATA3_+_+_(88r)	GATA3_+_+_(62g)	GATA3	FALSE	15:133378650-133379150	NGEF	0.0741087628259771	0.12451670424050816	0.009227778902432156	0.009227778902432156	3.2377027231022937	positive	0.2875391132090667	0.930966169835414	0.930966169835414
GATA3_+_+_(88r)	GATA3_+_+_(62g)	GATA3	FALSE	15:133378119-133378619	NGEF	0.10184950543616451	0.16064643310664733	0.016361759761995918	0.016361759761995918	3.2377027231022937	positive	0.2875391132090667	0.930966169835414	0.930966169835414
GATA3_+_+_(88r)	GATA3_+_+_(62g)	GATA3	FALSE	15:133381672-133382172	NGEF	0.01798789814648391	0.08601703734670138	0.001547265706654767	0.001547265706654767	3.2377027231022937	positive	0.2875391132090667	0.930966169835414	0.930966169835414
GATA3_+_+_(88r)	GATA3_+_+_(62g)	GATA3	FALSE	15:133377558-133378058	NGEF	0.05450870686499324	0.1887163477524077	0.010286684080268118	0.010286684080268118	3.2377027231022937	positive	0.2875391132090667	0.930966169835414	0.930966169835414
GATA3_+_+_(88r)	GATA3_+_+_(62g)	GATA3	FALSE	11:78591750-78592250	GRTP1	0.06874759744514247	0.06750302676599339	0.004640670910437191	0.004640670910437191	1.0008516290781542	positive	0.12214978675291319	0.1222538130632023	0.1222538130632023
GATA3_+_+_(88r)	GATA3_+_+_(62g)	GATA3	FALSE	3:126586012-126586512	GRHL1	0.022441774376560246	0.20165360724189135	0.004525464755942021	0.004525464755942021	4.185026783550892	positive	0.3705434281221013	1.5507341711597589	1.5507341711597589
GATA3_+_+_(88r)	GATA3_+_+_(62g)	GATA3	FALSE	15:120367708-120368208	PNKD	0.030541614982069493	0.09348528105303372	0.002855191460412312	0.002855191460412312	1.0218364811270575	positive	0.1728402332533402	0.17661445574477297	0.17661445574477297
GATA3_+_+_(88r)	GATA3_+_+_(62g)	GATA3	FALSE	15:120367093-120367593	PNKD	0.02491572868859244	0.06496871708191683	0.001618742928058961	0.001618742928058961	1.0218364811270575	positive	0.1728402332533402	0.17661445574477297	0.17661445574477297
GATA3_+_+_(88r)	GATA3_+_+_(62g)	GATA3	FALSE	1:194504064-194504564	SGPP1	0.0809886975173489	0.15025159335477412	0.01216868084570951	0.01216868084570951	2.0840332496427054	positive	0.13769844995229183	0.2869681481248382	0.2869681481248382
GATA3_+_+_(88r)	GATA3_+_+_(62g)	GATA3	FALSE	16:71547781-71548281	SLC36A2	0.02998444366022047	0.22900884898489143	0.006866702930079415	0.006866702930079415	3.6433743208736247	positive	0.469032321891762	1.7088603172401777	1.7088603172401777
GATA3_+_+_(88r)	GATA3_+_+_(62g)	GATA3	FALSE	16:71547046-71547546	SLC36A2	0.08098125338152345	0.23807202739913155	0.019279371173862067	0.019279371173862067	3.6433743208736247	positive	0.469032321891762	1.7088603172401777	1.7088603172401777
GATA3_+_+_(88r)	GATA3_+_+_(62g)	GATA3	FALSE	14:76593964-76594464	SYNPO2L	0.05769640630257253	0.06610665262999396	0.0038141162894431563	0.0038141162894431563	0.9445605625361666	positive	0.1905806821876925	0.1800149963757332	0.1800149963757332
GATA3_+_+_(88r)	GATA3_+_+_(62g)	GATA3	FALSE	6:4595457-4595957	OSGIN1	0.04365052728386434	0.11461348883148409	0.005002939221337577	0.005002939221337577	0.9436959494877712	positive	0.165420154771144	0.1561063300211688	0.1561063300211688
GATA3_+_+_(88r)	GATA3_+_+_(62g)	GATA3	FALSE	6:4592405-4592905	OSGIN1	0.044889990105862004	0.09163498070550959	0.004113493377221181	0.004113493377221181	0.9436959494877712	positive	0.165420154771144	0.1561063300211688	0.1561063300211688
GATA3_+_+_(88r)	GATA3_+_+_(62g)	GATA3	FALSE	17:59149144-59149644	CTSZ	0.050497388129325034	0.1496980956434478	0.007559362837928005	0.007559362837928005	4.028473464869408	positive	0.1987235246186396	0.8005524457715121	0.8005524457715121
GATA3_+_+_(88r)	GATA3_+_+_(62g)	GATA3	FALSE	17:59147236-59147736	CTSZ	0.0355217663190674	0.16999414247188277	0.0060384922044964704	0.0060384922044964704	4.028473464869408	positive	0.1987235246186396	0.8005524457715121	0.8005524457715121
GATA3_+_+_(88r)	GATA3_+_+_(62g)	GATA3	FALSE	8:33637066-33637566	ATP8A1	0.06012256586331985	0.11250951112308061	0.006764360492747331	0.006764360492747331	3.1091274335926498	positive	0.24272804055399538	0.7546724097886163	0.7546724097886163
GATA3_+_+_(88r)	GATA3_+_+_(62g)	GATA3	FALSE	8:33638156-33638656	ATP8A1	0.021670882132674724	0.06372628832279038	0.001381004882996036	0.001381004882996036	3.1091274335926498	positive	0.24272804055399538	0.7546724097886163	0.7546724097886163
GATA3_+_+_(88r)	GATA3_+_+_(62g)	GATA3	FALSE	7:114213796-114214296	LGMN	0.04265086503521584	0.09894186509907626	0.004219956134673234	0.004219956134673234	4.179328886743785	positive	0.2638746422682884	1.1028189149110401	1.1028189149110401
GATA3_+_+_(88r)	GATA3_+_+_(62g)	GATA3	FALSE	7:114232364-114232864	LGMN	0.053923240839145056	0.19425771842602543	0.010475005735549396	0.010475005735549396	4.179328886743785	positive	0.2638746422682884	1.1028189149110401	1.1028189149110401
GATA3_+_+_(88r)	GATA3_+_+_(62g)	GATA3	FALSE	7:114212676-114213176	LGMN	0.03185966559122761	0.07864894672747744	0.002505729141839706	0.002505729141839706	4.179328886743785	positive	0.2638746422682884	1.1028189149110401	1.1028189149110401
GATA3_+_+_(88r)	GATA3_+_+_(62g)	GATA3	FALSE	7:114235615-114236115	LGMN	0.039304542276938505	0.11146774090763142	0.004381188535018827	0.004381188535018827	4.179328886743785	positive	0.2638746422682884	1.1028189149110401	1.1028189149110401
GATA3_+_+_(88r)	GATA3_+_+_(62g)	GATA3	FALSE	5:79472755-79473255	ALDH1L2	0.07646206724927246	0.08699639966781857	0.006651924561845327	0.006651924561845327	3.1409187776768306	positive	0.42181112234642165	1.3248744748108148	1.3248744748108148
GATA3_+_+_(88r)	GATA3_+_+_(62g)	GATA3	FALSE	2:9730919-9731419	FADS3	0.017639040914665012	0.11918231891901791	0.002102261799717211	0.002102261799717211	2.3671649522746847	positive	0.22985443934112929	0.5441033729330688	0.5441033729330688
GATA3_+_+_(88r)	GATA3_+_+_(62g)	GATA3	FALSE	2:9574641-9575141	FADS3	0.02621313206262197	0.1237731097931284	0.0032444808728086835	0.0032444808728086835	2.3671649522746847	positive	0.22985443934112929	0.5441033729330688	0.5441033729330688
GATA3_+_+_(88r)	GATA3_+_+_(62g)	GATA3	FALSE	7:8092108-8092608	TMEM170B	0.0894310008507963	0.11690721881423989	0.010455129585240518	0.010455129585240518	1.1749926193973368	positive	0.2721864261547603	0.31981704183198156	0.31981704183198156
GATA3_+_+_(88r)	GATA3_+_+_(62g)	GATA3	FALSE	9:124092532-124093032	NPL	0.08060937220276859	0.053730904159601335	0.004331214452192591	0.004331214452192591	2.3009295422185567	positive	0.236705214090755	0.5446420198985864	0.5446420198985864
GATA3_+_+_(88r)	GATA3_+_+_(62g)	GATA3	FALSE	9:124093381-124093881	NPL	0.11661426284825477	0.1580222101018738	0.018427643544682053	0.018427643544682053	2.3009295422185567	positive	0.236705214090755	0.5446420198985864	0.5446420198985864
GATA3_+_+_(88r)	GATA3_+_+_(62g)	GATA3	FALSE	3:7641878-7642378	PLA2G10	0.013823289253314263	0.10195055285327646	0.0014092919816261443	0.0014092919816261443	1.7709955447108552	positive	0.15482502235056655	0.27419442479261197	0.27419442479261197
GATA3_+_+_(88r)	GATA3_+_+_(62g)	GATA3	FALSE	3:7650885-7651385	PLA2G10	0.1080268133332598	0.10156486251865121	0.010971728444520528	0.010971728444520528	1.7709955447108552	positive	0.15482502235056655	0.27419442479261197	0.27419442479261197
GATA3_+_+_(88r)	GATA3_+_+_(62g)	GATA3	FALSE	7:61007006-61007506	HEXA	0.02081217678149322	0.05599890487110067	0.001165459107747369	0.001165459107747369	2.8876338962765447	positive	0.1418655782318826	0.4096558524172561	0.4096558524172561
GATA3_+_+_(88r)	GATA3_+_+_(62g)	GATA3	FALSE	14:141229134-141229634	ENSSSCG00000010792	0.08413554623057316	0.13135401454320433	0.011051541763171148	0.011051541763171148	3.4683389287102986	positive	0.3003671490246648	1.0417750758679727	1.0417750758679727
GATA3_+_+_(88r)	GATA3_+_+_(62g)	GATA3	FALSE	14:141325699-141326199	ENSSSCG00000010792	0.04786817362544759	0.07024417740623068	0.003362460480258193	0.003362460480258193	3.4683389287102986	positive	0.3003671490246648	1.0417750758679727	1.0417750758679727
GATA3_+_+_(88r)	GATA3_+_+_(62g)	GATA3	FALSE	10:21369864-21370364	ATP6V1G3	0.12554524518695032	0.21596439609324242	0.027113303059177776	0.027113303059177776	3.530227765208798	positive	0.3017536027715086	1.065258946755766	1.065258946755766
GATA3_+_+_(88r)	GATA3_+_+_(62g)	GATA3	FALSE	7:97857163-97857663	LTBP2	0.06822676119269165	0.05578603700428607	0.003806100624578085	0.003806100624578085	1.0147739548230008	positive	0.1857198584126529	0.18846367521057555	0.18846367521057555
GATA3_+_+_(88r)	GATA3_+_+_(62g)	GATA3	FALSE	5:62717353-62717853	AICDA	0.05384350961969534	0.17233049922852195	0.009278878892977823	0.009278878892977823	2.367996574088565	positive	0.34217379347156124	0.8102663706835451	0.8102663706835451
GATA3_+_+_(88r)	GATA3_+_+_(62g)	GATA3	FALSE	13:206628770-206629270	CSTB	0.08248428145996711	0.11426684079344826	0.009425218257548038	0.009425218257548038	2.5736781204360217	positive	0.1783782579099043	0.4590882195442144	0.4590882195442144
GATA3_+_+_(88r)	GATA3_+_+_(62g)	GATA3	FALSE	2:214549-215049	SIGIRR	0.027210091100440197	0.08377500557946865	0.0022795255337572278	0.0022795255337572278	1.6097117412653135	positive	0.1676881541719474	0.2699295906416918	0.2699295906416918
GATA3_+_+_(88r)	GATA3_+_+_(62g)	GATA3	FALSE	2:334118-334618	SIGIRR	0.02981684917244179	0.11880807117799733	0.003542482338783075	0.003542482338783075	1.6097117412653135	positive	0.1676881541719474	0.2699295906416918	0.2699295906416918
GATA3_+_+_(88r)	GATA3_+_+_(62g)	GATA3	FALSE	2:326558-327058	SIGIRR	0.028098882900675692	0.09832027335685856	0.002762689847816793	0.002762689847816793	1.6097117412653135	positive	0.1676881541719474	0.2699295906416918	0.2699295906416918
GATA3_+_+_(88r)	GATA3_+_+_(62g)	GATA3	FALSE	AEMK02000452.1:2390238-2390738	ASPG	0.025177664371667175	0.1013610878751404	0.002552035450867348	0.002552035450867348	2.0477726901778883	positive	0.25557349881978664	0.5233564312163699	0.5233564312163699
GATA3_+_+_(88r)	GATA3_+_+_(62g)	GATA3	FALSE	2:143615806-143616306	GNPDA1	0.051319515473492915	0.07616644147983623	0.0039088248720853475	0.0039088248720853475	1.9806767751971344	positive	0.17079612484772425	0.3382919177795576	0.3382919177795576
GATA3_+_+_(88r)	GATA3_+_+_(62g)	GATA3	FALSE	2:143616527-143617027	GNPDA1	0.0631565541438956	0.0711273166096504	0.00449215622256739	0.00449215622256739	1.9806767751971344	positive	0.17079612484772425	0.3382919177795576	0.3382919177795576
GATA3_+_+_(88r)	GATA3_+_+_(62g)	GATA3	FALSE	16:79423911-79424411	SLC12A7	0.044879821492581	0.1443604989292491	0.0064788734225246294	0.0064788734225246294	1.2026600440005641	positive	0.0998121821301636	0.12004012335245488	0.12004012335245488
GATA3_+_+_(88r)	GATA3_+_+_(62g)	GATA3	FALSE	2:9731965-9732465	RAB3IL1	0.015839515705008408	0.11449506033920005	0.0018135463063886446	0.0018135463063886446	2.4968276371305986	positive	0.20571080577028722	0.5136244251036578	0.5136244251036578
GATA3_+_+_(88r)	GATA3_+_+_(62g)	GATA3	FALSE	2:9576558-9577058	RAB3IL1	0.037175367047693204	0.07099438964346769	0.0026392424933228604	0.0026392424933228604	2.4968276371305986	positive	0.20571080577028722	0.5136244251036578	0.5136244251036578
GATA3_+_+_(88r)	GATA3_+_+_(62g)	GATA3	FALSE	2:9574641-9575141	RAB3IL1	0.03395755903558043	0.08412475572491947	0.002856671358882736	0.002856671358882736	2.4968276371305986	positive	0.20571080577028722	0.5136244251036578	0.5136244251036578
GATA3_+_+_(88r)	GATA3_+_+_(62g)	GATA3	FALSE	7:36798230-36798730	TFEB	0.03025413590337137	0.08929287271911295	0.002701478706446485	0.002701478706446485	1.729524589596341	positive	0.07013959523393391	0.12130815466142301	0.12130815466142301
GATA3_+_+_(88r)	GATA3_+_+_(62g)	GATA3	FALSE	6:74808134-74808634	EFHD2	0.05367196731123988	0.07578800331590826	0.0040676912365555686	0.0040676912365555686	1.5409415583392208	positive	0.11279028627773346	0.17380323950233742	0.17380323950233742
GATA3_+_+_(88r)	GATA3_+_+_(62g)	GATA3	FALSE	12:6485263-6485763	NHERF1	0.030671326514234043	0.08183709136005325	0.002510052150079395	0.002510052150079395	1.3976294487167242	positive	0.08671554424860187	0.12119619830334413	0.12119619830334413
GATA3_+_+_(88r)	GATA3_+_+_(62g)	GATA3	FALSE	12:6481924-6482424	NHERF1	0.016448541632254003	0.07178499111991468	0.0011807584150069007	0.0011807584150069007	1.3976294487167242	positive	0.08671554424860187	0.12119619830334413	0.12119619830334413
GATA3_+_+_(88r)	GATA3_+_+_(62g)	GATA3	FALSE	12:6468129-6468629	NHERF1	0.016588892015445136	0.08284286626519823	0.001374271362723336	0.001374271362723336	1.3976294487167242	positive	0.08671554424860187	0.12119619830334413	0.12119619830334413
GATA3_+_+_(88r)	GATA3_+_+_(62g)	GATA3	FALSE	1:268764945-268765445	TRUB2	0.03932377176469749	0.06464330057253946	0.0025420183978312806	0.0025420183978312806	0.9525289821735587	positive	0.06363167343941357	0.06061101313524488	0.06061101313524488
GATA3_+_+_(88r)	GATA3_+_+_(62g)	GATA3	FALSE	3:59319107-59319607	VAMP8	0.0037054310758367565	0.05423173962930306	0.0002009519733191073	0.0002009519733191073	2.311183639893491	positive	0.14400722128980176	0.3328271338715114	0.3328271338715114
GATA3_+_+_(88r)	GATA3_+_+_(62g)	GATA3	FALSE	3:59316434-59316934	VAMP8	0.0365027079894507	0.06686800626413585	0.0024408633064965106	0.0024408633064965106	2.311183639893491	positive	0.14400722128980176	0.3328271338715114	0.3328271338715114
GATA3_+_+_(88r)	GATA3_+_+_(62g)	GATA3	FALSE	6:59508954-59509454	TMEM238	0.031102398457098175	0.07413388003844153	0.002305741476126325	0.002305741476126325	0.963566942225922	positive	0.07496966969427496	0.0722382953869999	0.0722382953869999
GATA3_+_+_(88r)	GATA3_+_+_(62g)	GATA3	FALSE	12:6200081-6200581	ENSSSCG00000032166	0.02340156915309347	0.05704358263693116	0.0013349093438183464	0.0013349093438183464	1.5527378731710209	positive	0.07542752388798567	0.11711917302038724	0.11711917302038724
GATA3_+_+_(88r)	GATA3_+_+_(62g)	GATA3	FALSE	2:214549-215049	PKP3	0.02740152467229225	0.10229361355853575	0.0028030009757421463	0.0028030009757421463	0.9573842612853444	positive	0.07267159408890286	0.06957464042323266	0.06957464042323266
GATA3_+_+_(88r)	GATA3_+_+_(62g)	GATA3	FALSE	6:54272954-54273454	BCAT2	0.05496585261156095	0.10651937343826089	0.005854928180683268	0.005854928180683268	2.753554021448399	positive	0.19570243940388846	0.5388772390278387	0.5388772390278387
GATA3_+_+_(88r)	GATA3_+_+_(62g)	GATA3	FALSE	2:75104527-75105027	MFSD12	0.058118348946188954	0.06105988490836116	0.0035486996977182705	0.0035486996977182705	1.062410125608415	positive	0.12988693973059934	0.1379931999540787	0.1379931999540787
GATA3_+_+_(88r)	GATA3_+_+_(62g)	GATA3	FALSE	2:75103719-75104219	MFSD12	0.0540122776169682	0.0713864042144736	0.0038557422825092574	0.0038557422825092574	1.062410125608415	positive	0.12988693973059934	0.1379931999540787	0.1379931999540787
GATA3_+_+_(88r)	GATA3_+_+_(62g)	GATA3	FALSE	6:81600259-81600759	FUCA1	0.05275616106778082	0.10634867805332675	0.0056105479887268725	0.0056105479887268725	2.23139410420947	positive	0.22381188981184677	0.4994125313781344	0.4994125313781344
GATA3_+_+_(88r)	GATA3_+_+_(62g)	GATA3	FALSE	1:269923928-269924428	PTGES	0.0577821163778301	0.061125438362648866	0.0035319571931164574	0.0035319571931164574	2.7035686105539636	positive	0.2511528499602599	0.6790089616037279	0.6790089616037279
GATA3_+_+_(88r)	GATA3_+_+_(62g)	GATA3	FALSE	1:269923406-269923906	PTGES	0.020949860733972835	0.12147335975923737	0.002544849969843803	0.002544849969843803	2.7035686105539636	positive	0.2511528499602599	0.6790089616037279	0.6790089616037279
GATA3_+_+_(88r)	GATA3_+_+_(62g)	GATA3	FALSE	12:20271043-20271543	HSD17B1	0.04939533327545149	0.1460833607199565	0.007215836288760251	0.007215836288760251	4.021275814614799	positive	0.2638597857927733	1.0610529750579207	1.0610529750579207
GATA3_+_+_(88r)	GATA3_+_+_(62g)	GATA3	FALSE	7:23842975-23843475	NEU1	0.0392656100775483	0.12560220267656155	0.0049318471151790595	0.0049318471151790595	3.509223119943474	positive	0.22042029493520623	0.7735039950913851	0.7735039950913851
GATA3_+_+_(88r)	GATA3_+_+_(62g)	GATA3	FALSE	5:8762680-8763180	SYNGR1	0.05547980827873006	0.1431484852329787	0.00794185051611628	0.00794185051611628	1.2913740459471583	positive	0.1270744871464011	0.16410069460290816	0.16410069460290816
GATA3_+_+_(88r)	GATA3_+_+_(62g)	GATA3	FALSE	6:49331969-49332469	CYP2S1	0.0430931032987166	0.14243983338646574	0.006138174453974949	0.006138174453974949	2.0624040382847606	positive	0.18868724209963078	0.3891493300790928	0.3891493300790928
GATA3_+_+_(88r)	GATA3_+_+_(62g)	GATA3	FALSE	1:268764945-268765445	SLC27A4	0.02083418609582259	0.06910200448249687	0.0014396840209827066	0.0014396840209827066	1.5515678781600815	positive	0.1744500130766728	0.2706710366343717	0.2706710366343717
GATA3_+_+_(88r)	GATA3_+_+_(62g)	GATA3	FALSE	1:104477786-104478286	CCDC68	0.08642328905130692	0.15358967255498135	0.013273724666514735	0.013273724666514735	2.43012653945409	positive	0.25811145955270787	0.6272435079962663	0.6272435079962663
GATA3_+_+_(88r)	GATA3_+_+_(62g)	GATA3	FALSE	2:74654576-74655076	ZBTB7A	0.03597224515461261	0.07310551142145301	0.00262976937900584	0.00262976937900584	0.9419653720450955	positive	0.07670682189676002	0.07225517002637843	0.07225517002637843
GATA3_+_+_(88r)	GATA3_+_+_(62g)	GATA3	FALSE	4:98220449-98220949	MINDY1	0.0555137949983544	0.1287694608792242	0.007148481453297869	0.007148481453297869	2.521454901001129	positive	0.22260376795774828	0.5612853616983825	0.5612853616983825
GATA3_+_+_(88r)	GATA3_+_+_(62g)	GATA3	FALSE	14:113812000-113812500	CYP17A1	0.06327826200371833	0.09406096262464664	0.005952014237284348	0.005952014237284348	1.8253388000857522	positive	0.18120669131232392	0.33076360448754666	0.33076360448754666
GATA3_+_+_(88r)	GATA3_+_+_(62g)	GATA3	FALSE	X:122235407-122235907	MTM1	0.08496328028681079	0.07460597674765156	0.006338768513482008	0.006338768513482008	0.972690947948889	positive	0.1160515123529977	0.11288225556153952	0.11288225556153952
GATA3_+_+_(88r)	GATA3_+_+_(62g)	GATA3	FALSE	5:66995292-66995792	TSPAN9	0.016134070813897762	0.13582931641030008	0.002191479809567107	0.002191479809567107	1.0894369398278752	positive	0.08746645978968444	0.09528919229085171	0.09528919229085171
GATA3_+_+_(88r)	GATA3_+_+_(62g)	GATA3	FALSE	3:16877698-16878198	PHKG1	0.03203772986252054	0.12191166723380648	0.003905773061926189	0.003905773061926189	2.21014364538436	positive	0.20049365224894222	0.4431197714579014	0.4431197714579014
GATA3_+_+_(88r)	GATA3_+_+_(62g)	GATA3	FALSE	9:65976592-65977092	TMCC2	0.036471295803299476	0.09020937100290417	0.0032900526540765047	0.0032900526540765047	2.40192094092179	positive	0.19723345668049902	0.4737391698512813	0.4737391698512813
GATA3_+_+_(88r)	GATA3_+_+_(62g)	GATA3	FALSE	16:33847736-33848236	SNX18	0.0263785028441735	0.0788215702500784	0.0020791950150239142	0.0020791950150239142	2.0416879002579913	positive	0.20069305791242834	0.40975258800558123	0.40975258800558123
GATA3_+_+_(88r)	GATA3_+_+_(62g)	GATA3	FALSE	16:33848445-33848945	SNX18	0.07853406720725274	0.08083189530719061	0.006348057498544525	0.006348057498544525	2.0416879002579913	positive	0.20069305791242834	0.40975258800558123	0.40975258800558123
GATA3_+_+_(88r)	GATA3_+_+_(62g)	GATA3	FALSE	9:52237269-52237769	SLC37A2	0.03759846464619257	0.19138628042553066	0.0071958302983456115	0.0071958302983456115	3.343438413787635	positive	0.5193956497330134	1.7365673672715447	1.7365673672715447
GATA3_+_+_(88r)	GATA3_+_+_(62g)	GATA3	FALSE	5:17532023-17532523	KRT7	0.031482136094561235	0.18221856402803396	0.005736629631686085	0.005736629631686085	2.6692393885899857	positive	0.2357642309158668	0.6293111715812565	0.6293111715812565
GATA3_+_+_(88r)	GATA3_+_+_(62g)	GATA3	FALSE	6:83756280-83756780	CRYBG2	0.02585847777949351	0.12780384932780556	0.0033048129979767965	0.0033048129979767965	3.004531903257943	positive	0.2681515455882768	0.8056698736279044	0.8056698736279044
GATA3_+_+_(88r)	GATA3_+_+_(62g)	GATA3	FALSE	6:83757852-83758352	CRYBG2	0.047451254693574335	0.09482015501486957	0.004499335325694776	0.004499335325694776	3.004531903257943	positive	0.2681515455882768	0.8056698736279044	0.8056698736279044
GATA3_+_+_(88r)	GATA3_+_+_(62g)	GATA3	FALSE	2:1193448-1193948	CTSD	0.06391344656966257	0.0675554082335231	0.004317698974625021	0.004317698974625021	1.1896836427271065	positive	0.2031982935133662	0.2417416860229133	0.2417416860229133
GATA3_+_+_(88r)	GATA3_+_+_(62g)	GATA3	FALSE	9:121044951-121045451	SOAT1	0.02605756976723141	0.12325882799836263	0.0032118255099945103	0.0032118255099945103	2.4725839474254285	positive	0.1288339952786462	0.31855286860866405	0.31855286860866405
SMARCC1_+_+_(335r)	SMARCC1_+_+_(286g)	SMARCC1	FALSE	18:18980028-18980528	NRF1	0.012843106527912892	0.0692398146236964	0.0008892543151850737	0.0008892543151850737	0.7366048732880389	positive	0.2264499872746791	0.16680416418254304	0.16680416418254304
SMARCC1_+_+_(335r)	SMARCC1_+_+_(286g)	SMARCC1	FALSE	9:113972982-113973482	PRRC2C	0.01295254398047076	0.058971078120101376	0.00076382548292639	0.00076382548292639	3.161657787165887	positive	0.2181979441909414	0.6898672293948775	0.6898672293948775
SMARCC1_+_+_(335r)	SMARCC1_+_+_(286g)	SMARCC1	FALSE	1:237816276-237816776	ZCCHC7	0.05124339039215713	0.12980563316643484	0.00665168073544876	0.00665168073544876	3.15547080813929	positive	0.27474254643683405	0.8669420850352831	0.8669420850352831
SMARCC1_+_+_(335r)	SMARCC1_+_+_(286g)	SMARCC1	FALSE	15:64945352-64945852	ACVR1	0.009810370408771992	0.07727648148163273	0.0007581109072214266	0.0007581109072214266	1.0848447852334127	positive	0.20824849917677146	0.22591729836460514	0.22591729836460514
SMARCC1_+_+_(335r)	SMARCC1_+_+_(286g)	SMARCC1	FALSE	9:93389791-93390291	DMTF1	0.019858820620444383	0.08830401798976706	0.0017536136533232779	0.0017536136533232779	0.7296208751501282	positive	0.20230243731874098	0.14760408136150374	0.14760408136150374
SMARCC1_+_+_(335r)	SMARCC1_+_+_(286g)	SMARCC1	FALSE	12:38033050-38033550	ENSSSCG00000039473	0.0410888158309828	0.12218621774018036	0.005020486997810634	0.005020486997810634	3.4619262571931273	positive	0.2558846155960152	0.8858536695436151	0.8858536695436151
SMARCC1_+_+_(335r)	SMARCC1_+_+_(286g)	SMARCC1	FALSE	1:246766208-246766708	FSD1L	0.010610650355622295	0.08733520114698778	0.0009266832831086306	0.0009266832831086306	0.7284220590992289	positive	0.14084015964234178	0.10259107909053872	0.10259107909053872
SMARCC1_+_+_(335r)	SMARCC1_+_+_(286g)	SMARCC1	FALSE	1:246918674-246919174	FSD1L	0.02854590171436442	0.09201033087589228	0.0026265178618893707	0.0026265178618893707	0.7284220590992289	positive	0.14084015964234178	0.10259107909053872	0.10259107909053872
SMARCC1_+_+_(335r)	SMARCC1_+_+_(286g)	SMARCC1	FALSE	4:102887704-102888204	WDR3	0.04100560991255616	0.058953216525204084	0.0024174125999229783	0.0024174125999229783	2.6213087572784692	positive	0.13632209063177889	0.3573422899835912	0.3573422899835912
SMARCC1_+_+_(335r)	SMARCC1_+_+_(286g)	SMARCC1	FALSE	1:166182792-166183292	FEM1B	0.031093355583111146	0.06434993281612918	0.0020008553428012173	0.0020008553428012173	1.0245193507631898	positive	0.0636681574502322	0.06522925933520043	0.06522925933520043
SMARCC1_+_+_(335r)	SMARCC1_+_+_(286g)	SMARCC1	FALSE	9:8101927-8102427	FAM168A	0.06518928636828347	0.08408615687180779	0.005481516559924685	0.005481516559924685	0.9958566521792126	positive	0.1755726545617222	0.17484519598605403	0.17484519598605403
SMARCC1_+_+_(335r)	SMARCC1_+_+_(286g)	SMARCC1	FALSE	X:97380191-97380691	IL13RA1	0.09335293539828415	0.07860920892076924	0.007338400402090793	0.007338400402090793	1.2762137484677192	positive	0.07486196295665365	0.0955398663625625	0.0955398663625625
SMARCC1_+_+_(335r)	SMARCC1_+_+_(286g)	SMARCC1	FALSE	2:141502889-141503389	UBE2D2	0.044517890639417405	0.1253093755060651	0.005578509074872696	0.005578509074872696	2.002388984082996	positive	0.1890513631975586	0.3785543670926648	0.3785543670926648
SMARCC1_+_+_(335r)	SMARCC1_+_+_(286g)	SMARCC1	FALSE	1:16501566-16502066	TAB2	0.03958966966514634	0.0998551278449537	0.003953231525752674	0.003953231525752674	1.0085762969088559	positive	0.15935923675222816	0.16072594888178393	0.16072594888178393
SMARCC1_+_+_(335r)	SMARCC1_+_+_(286g)	SMARCC1	FALSE	1:16463468-16463968	TAB2	0.02992070127724785	0.10480564651793514	0.003135858441631969	0.003135858441631969	1.0085762969088559	positive	0.15935923675222816	0.16072594888178393	0.16072594888178393
SMARCC1_+_+_(335r)	SMARCC1_+_+_(286g)	SMARCC1	FALSE	1:107324040-107324540	ZNF609	0.007870889373136743	0.1382829256222444	0.001088409609766382	0.001088409609766382	1.62828228550169	positive	0.2865196109841203	0.4665348070142786	0.4665348070142786
SMARCC1_+_+_(335r)	SMARCC1_+_+_(286g)	SMARCC1	FALSE	14:71416127-71416627	RUFY2	0.04058727012831395	0.0646269939313385	0.0026230332602721423	0.0026230332602721423	1.028020232391464	positive	0.13656895026718638	0.14039564399113122	0.14039564399113122
SMARCC1_+_+_(335r)	SMARCC1_+_+_(286g)	SMARCC1	FALSE	14:39582599-39583099	NAA25	0.06358217635264447	0.08029312719589018	0.005105211773274404	0.005105211773274404	3.476071554342393	positive	0.23103271662153596	0.8030862543705681	0.8030862543705681
SMARCC1_+_+_(335r)	SMARCC1_+_+_(286g)	SMARCC1	FALSE	16:74266861-74267361	MTRR	0.10586202751378994	0.0659960629966625	0.006986477036754499	0.006986477036754499	1.428201409073233	positive	0.09748068440219626	0.13922205082063982	0.13922205082063982
SMARCC1_+_+_(335r)	SMARCC1_+_+_(286g)	SMARCC1	FALSE	14:46462630-46463130	EWSR1	0.05238710237145878	0.055637884363373705	0.0029147075438754437	0.0029147075438754437	2.4575690270040034	positive	0.18580814539999882	0.4566363431000935	0.4566363431000935
SMARCC1_+_+_(335r)	SMARCC1_+_+_(286g)	SMARCC1	FALSE	14:46453343-46453843	EWSR1	0.08222676457678797	0.1137611046547489	0.009354207570441376	0.009354207570441376	2.4575690270040034	positive	0.18580814539999882	0.4566363431000935	0.4566363431000935
SMARCC1_+_+_(335r)	SMARCC1_+_+_(286g)	SMARCC1	FALSE	18:13566543-13567043	NUP205	0.01329433317639292	0.10651152204432779	0.0014159996611820128	0.0014159996611820128	1.8109200666897836	positive	0.19826748076161646	0.3590465594832419	0.3590465594832419
SMARCC1_+_+_(335r)	SMARCC1_+_+_(286g)	SMARCC1	FALSE	3:58760848-58761348	IMMT	0.13961903937209172	0.12472374829337456	0.01741380992360752	0.01741380992360752	2.9551500808502125	positive	0.16604006541002836	0.4906733127208199	0.4906733127208199
SMARCC1_+_+_(335r)	SMARCC1_+_+_(286g)	SMARCC1	FALSE	9:120856035-120856535	ABL2	0.05766630080173763	0.13473606356527448	0.007769730370397161	0.007769730370397161	1.8927222770807632	positive	0.1563827509586601	0.2959891164906291	0.2959891164906291
SMARCC1_+_+_(335r)	SMARCC1_+_+_(286g)	SMARCC1	FALSE	9:120752521-120753021	ABL2	0.047626012312527166	0.08462327636312322	0.0040302692019964954	0.0040302692019964954	1.8927222770807632	positive	0.1563827509586601	0.2959891164906291	0.2959891164906291
SMARCC1_+_+_(335r)	SMARCC1_+_+_(286g)	SMARCC1	FALSE	3:33745362-33745862	HAPSTR1	0.02976507338579167	0.0824076493117399	0.0024528697293145223	0.0024528697293145223	1.3297981732099557	positive	0.1373124126609466	0.1825977955155784	0.1825977955155784
SMARCC1_+_+_(335r)	SMARCC1_+_+_(286g)	SMARCC1	FALSE	4:124599208-124599708	EVI5	0.04000005859223618	0.0999803091486724	0.003999218224016783	0.003999218224016783	1.0573635113358613	positive	0.20434401972459454	0.21606591021648178	0.21606591021648178
SMARCC1_+_+_(335r)	SMARCC1_+_+_(286g)	SMARCC1	FALSE	11:24754095-24754595	AKAP11	0.02654285569008638	0.050640397988804375	0.001344140775905375	0.001344140775905375	1.5326293777808082	positive	0.12540280114164265	0.1921960170856862	0.1921960170856862
SMARCC1_+_+_(335r)	SMARCC1_+_+_(286g)	SMARCC1	FALSE	8:83109172-83109672	OTUD4	0.06573139467873271	0.08989843140207997	0.005909149275489097	0.005909149275489097	3.539335639719063	positive	0.1895016651936993	0.6707099974061693	0.6707099974061693
SMARCC1_+_+_(335r)	SMARCC1_+_+_(286g)	SMARCC1	FALSE	1:239947811-239948311	ANP32B	0.03228855622927068	0.07743977877313486	0.0025004186512986473	0.0025004186512986473	2.4296441928946804	positive	0.13658412639022519	0.3318508295256037	0.3318508295256037
SMARCC1_+_+_(335r)	SMARCC1_+_+_(286g)	SMARCC1	FALSE	6:54885668-54886168	VRK3	0.008212958347271699	0.0637655281286652	0.0005237036265125092	0.0005237036265125092	1.5808141806910974	positive	0.1421673927254339	0.22474023045224628	0.22474023045224628
SMARCC1_+_+_(335r)	SMARCC1_+_+_(286g)	SMARCC1	FALSE	6:55006486-55006986	VRK3	0.025959091489636876	0.15376892033019052	0.003991701471114099	0.003991701471114099	1.5808141806910974	positive	0.1421673927254339	0.22474023045224628	0.22474023045224628
SMARCC1_+_+_(335r)	SMARCC1_+_+_(286g)	SMARCC1	FALSE	9:121463302-121463802	CEP350	0.021396194328445244	0.05265157866217239	0.0011265434087552614	0.0011265434087552614	1.864713719646128	positive	0.18943630508778178	0.3532444770962563	0.3532444770962563
SMARCC1_+_+_(335r)	SMARCC1_+_+_(286g)	SMARCC1	FALSE	4:95907779-95908279	CHTOP	0.03083308225587149	0.12467805355386466	0.00384420868072826	0.00384420868072826	0.8338310188375315	positive	0.09586197716961387	0.07993269009111932	0.07993269009111932
SMARCC1_+_+_(335r)	SMARCC1_+_+_(286g)	SMARCC1	FALSE	4:96069862-96070362	CHTOP	0.05705441222300263	0.1292768134615692	0.007375812606112584	0.007375812606112584	0.8338310188375315	positive	0.09586197716961387	0.07993269009111932	0.07993269009111932
SMARCC1_+_+_(335r)	SMARCC1_+_+_(286g)	SMARCC1	FALSE	5:21333717-21334217	PYM1	0.05656093001957363	0.055833232848137807	0.003157979575890082	0.003157979575890082	2.43049317360088	positive	0.12421668498462818	0.3019078049024697	0.3019078049024697
SMARCC1_+_+_(335r)	SMARCC1_+_+_(286g)	SMARCC1	FALSE	5:21175557-21176057	PYM1	0.013668538697258065	0.10640482795240278	0.001454398508442504	0.001454398508442504	2.43049317360088	positive	0.12421668498462818	0.3019078049024697	0.3019078049024697
SMARCC1_+_+_(335r)	SMARCC1_+_+_(286g)	SMARCC1	FALSE	5:21285715-21286215	PYM1	0.027319725423046504	0.061531223285016215	0.0016810161250908084	0.0016810161250908084	2.43049317360088	positive	0.12421668498462818	0.3019078049024697	0.3019078049024697
SMARCC1_+_+_(335r)	SMARCC1_+_+_(286g)	SMARCC1	FALSE	17:62636647-62637147	GMEB2	0.05722518568570047	0.06102565514580541	0.003492204447310237	0.003492204447310237	0.7268833621218928	positive	0.051591407814215916	0.03750093596859896	0.03750093596859896
SMARCC1_+_+_(335r)	SMARCC1_+_+_(286g)	SMARCC1	FALSE	13:61567798-61568298	EDEM1	0.024815572391196562	0.07170529491618977	0.0017794079368248059	0.0017794079368248059	0.9021715778254678	positive	0.12073142845761989	0.10892046330473351	0.10892046330473351
SMARCC1_+_+_(335r)	SMARCC1_+_+_(286g)	SMARCC1	FALSE	13:61571713-61572213	EDEM1	0.019569679790226203	0.06466638779522856	0.0012655005023432147	0.0012655005023432147	0.9021715778254678	positive	0.12073142845761989	0.10892046330473351	0.10892046330473351
SMARCC1_+_+_(335r)	SMARCC1_+_+_(286g)	SMARCC1	FALSE	13:61569462-61569962	EDEM1	0.05422873092185844	0.0865151266235108	0.004691605522336878	0.004691605522336878	0.9021715778254678	positive	0.12073142845761989	0.10892046330473351	0.10892046330473351
SMARCC1_+_+_(335r)	SMARCC1_+_+_(286g)	SMARCC1	FALSE	13:61559766-61560266	EDEM1	0.09154332443685634	0.11356922591868232	0.01039650449431657	0.01039650449431657	0.9021715778254678	positive	0.12073142845761989	0.10892046330473351	0.10892046330473351
SMARCC1_+_+_(335r)	SMARCC1_+_+_(286g)	SMARCC1	FALSE	4:93431463-93431963	PRCC	0.03869113444477339	0.0878391904724404	0.0033985979280892493	0.0033985979280892493	1.2689514822387418	positive	0.07571803136436404	0.09608250813200929	0.09608250813200929
SMARCC1_+_+_(335r)	SMARCC1_+_+_(286g)	SMARCC1	FALSE	4:93407048-93407548	PRCC	0.011360691421031726	0.07090295145597064	0.0008055065523316746	0.0008055065523316746	1.2689514822387418	positive	0.07571803136436404	0.09608250813200929	0.09608250813200929
SMARCC1_+_+_(335r)	SMARCC1_+_+_(286g)	SMARCC1	FALSE	4:12152604-12153104	ENSSSCG00000046151	0.02325527009789253	0.07872192411361396	0.0018306996078878916	0.0018306996078878916	1.2514134693601109	positive	0.19346122700015142	0.24209998526692345	0.24209998526692345
SMARCC1_+_+_(335r)	SMARCC1_+_+_(286g)	SMARCC1	FALSE	4:12137252-12137752	ENSSSCG00000046151	0.04373768955941906	0.12394773800497676	0.005421187686453882	0.005421187686453882	1.2514134693601109	positive	0.19346122700015142	0.24209998526692345	0.24209998526692345
SMARCC1_+_+_(335r)	SMARCC1_+_+_(286g)	SMARCC1	FALSE	14:72498556-72499056	HK1	0.030242047738821436	0.16554995120801583	0.005006569527592374	0.005006569527592374	0.8878834921242529	positive	0.15280364335442725	0.13567183247083775	0.13567183247083775
SMARCC1_+_+_(335r)	SMARCC1_+_+_(286g)	SMARCC1	FALSE	2:13289144-13289644	TMX2	0.01104630360282559	0.05958778792769467	0.0006582247964701008	0.0006582247964701008	0.9949432720256786	positive	0.062187560604449084	0.06187309502708575	0.06187309502708575
SMARCC1_+_+_(335r)	SMARCC1_+_+_(286g)	SMARCC1	FALSE	2:13095821-13096321	TMX2	0.012221371294566692	0.05070832885029504	0.0006197253146064439	0.0006197253146064439	0.9949432720256786	positive	0.062187560604449084	0.06187309502708575	0.06187309502708575
SMARCC1_+_+_(335r)	SMARCC1_+_+_(286g)	SMARCC1	FALSE	6:63514651-63515151	UBE2J2	0.02342677324833272	0.07107348349987307	0.0016650223819206433	0.0016650223819206433	0.7522997620578105	positive	0.05386301916025507	0.040521136497975174	0.040521136497975174
SMARCC1_+_+_(335r)	SMARCC1_+_+_(286g)	SMARCC1	FALSE	2:13289144-13289644	CTNND1	0.06087401279449402	0.18095497292228577	0.011015455336898542	0.011015455336898542	1.523591719995483	positive	0.236483279205868	0.36030396611544047	0.36030396611544047
SMARCC1_+_+_(335r)	SMARCC1_+_+_(286g)	SMARCC1	FALSE	2:13095821-13096321	CTNND1	0.02688843513567794	0.17931394338550333	0.004821471335643732	0.004821471335643732	1.523591719995483	positive	0.236483279205868	0.36030396611544047	0.36030396611544047
SMARCC1_+_+_(335r)	SMARCC1_+_+_(286g)	SMARCC1	FALSE	16:23610033-23610533	ENSSSCG00000062479	0.04143588589270927	0.06173739854425961	0.002558143801392657	0.002558143801392657	1.922827696663924	positive	0.10053052542083803	0.19330287863936405	0.19330287863936405
SMARCC1_+_+_(335r)	SMARCC1_+_+_(286g)	SMARCC1	FALSE	16:23611067-23611567	ENSSSCG00000062479	0.07150258463159893	0.12193936064906594	0.008718979454732902	0.008718979454732902	1.922827696663924	positive	0.10053052542083803	0.19330287863936405	0.19330287863936405
SMARCC1_+_+_(335r)	SMARCC1_+_+_(286g)	SMARCC1	FALSE	14:23478933-23479433	EP400	0.013544947133896265	0.10441619147474807	0.0014143117934482525	0.0014143117934482525	2.147773214735558	positive	0.1472161921758219	0.3161869943305927	0.3161869943305927
SMARCC1_+_+_(335r)	SMARCC1_+_+_(286g)	SMARCC1	FALSE	16:47563840-47564340	RAD17	0.03729231914095587	0.07168903952845648	0.0026734505410037994	0.0026734505410037994	1.6338276328340295	positive	0.10443719761445285	0.17063237935824124	0.17063237935824124
SMARCC1_+_+_(335r)	SMARCC1_+_+_(286g)	SMARCC1	FALSE	14:10083176-10083676	PPP2R2A	0.0389108301609144	0.21563660265262166	0.008390599222292745	0.008390599222292745	1.1259621094246879	positive	0.2277642798298596	0.2564539489688236	0.2564539489688236
SMARCC1_+_+_(335r)	SMARCC1_+_+_(286g)	SMARCC1	FALSE	1:127865306-127865806	TP53BP1	0.010411477209854348	0.06016767758094647	0.0006264344039038886	0.0006264344039038886	1.974773468771136	positive	0.1170880652205656	0.23122240470731734	0.23122240470731734
SMARCC1_+_+_(335r)	SMARCC1_+_+_(286g)	SMARCC1	FALSE	15:59479400-59479900	WDR33	0.033908376378142036	0.07670730996779515	0.002601020337342804	0.002601020337342804	1.184525434883302	positive	0.21414686654243534	0.2536624102200747	0.2536624102200747
SMARCC1_+_+_(335r)	SMARCC1_+_+_(286g)	SMARCC1	FALSE	12:4421693-4422193	SEPTIN9	0.02066634015228071	0.1303124208484003	0.0026930808153201972	0.0026930808153201972	1.1087456493174856	positive	0.1348557076656847	0.1495206791599586	0.1495206791599586
SMARCC1_+_+_(335r)	SMARCC1_+_+_(286g)	SMARCC1	FALSE	8:87759078-87759578	ELF2	0.036903842448596	0.1333582120792996	0.004921430447800924	0.004921430447800924	0.9811104667885158	positive	0.08955439499234354	0.08786275427390129	0.08786275427390129
SMARCC1_+_+_(335r)	SMARCC1_+_+_(286g)	SMARCC1	FALSE	17:26374655-26375155	MGME1	0.04947213042005265	0.09881719575292473	0.004888697196032565	0.004888697196032565	1.9143690750610853	positive	0.09383314841224381	0.17963127753601674	0.17963127753601674
SMARCC1_+_+_(335r)	SMARCC1_+_+_(286g)	SMARCC1	FALSE	12:58939369-58939869	ENSSSCG00000018027	0.0767729376926631	0.19405750688975099	0.014898364885240394	0.014898364885240394	1.2933553410594132	positive	0.14016675774619333	0.18128542477002002	0.18128542477002002
SMARCC1_+_+_(335r)	SMARCC1_+_+_(286g)	SMARCC1	FALSE	12:58878185-58878685	ENSSSCG00000018027	0.06361676409027704	0.11062134807192839	0.007037372203640291	0.007037372203640291	1.2933553410594132	positive	0.14016675774619333	0.18128542477002002	0.18128542477002002
SMARCC1_+_+_(335r)	SMARCC1_+_+_(286g)	SMARCC1	FALSE	7:57187238-57187738	TSPAN3	0.031486683314040344	0.10326974777594651	0.0032516218441420498	0.0032516218441420498	0.8837687249930682	positive	0.06562165901848473	0.057994369922696125	0.057994369922696125
SMARCC1_+_+_(335r)	SMARCC1_+_+_(286g)	SMARCC1	FALSE	1:127850776-127851276	PDIA3	0.019904937574247484	0.06132079964379088	0.0012205866889125948	0.0012205866889125948	0.844146633594044	positive	0.15622259939574942	0.1318747813712328	0.1318747813712328
SMARCC1_+_+_(335r)	SMARCC1_+_+_(286g)	SMARCC1	FALSE	1:130399956-130400456	INO80	0.027900215823302793	0.14325696864128376	0.003996900343283937	0.003996900343283937	3.9009098063075167	positive	0.2497416522747774	0.9742196604021212	0.9742196604021212
SMARCC1_+_+_(335r)	SMARCC1_+_+_(286g)	SMARCC1	FALSE	4:77593391-77593891	RB1CC1	0.03374476505767002	0.08842305874266985	0.002983815342951949	0.002983815342951949	1.386674498669578	positive	0.15354885682854055	0.2129222840640033	0.2129222840640033
SMARCC1_+_+_(335r)	SMARCC1_+_+_(286g)	SMARCC1	FALSE	4:77673519-77674019	RB1CC1	0.04000507591053126	0.05883694852304488	0.0023537765920084307	0.0023537765920084307	1.386674498669578	positive	0.15354885682854055	0.2129222840640033	0.2129222840640033
SMARCC1_+_+_(335r)	SMARCC1_+_+_(286g)	SMARCC1	FALSE	14:129533996-129534496	TIAL1	0.018695602645297835	0.0526236964035952	0.0009838317176884047	0.0009838317176884047	0.7711242061351483	positive	0.15037290135042516	0.11595618417808558	0.11595618417808558
SMARCC1_+_+_(335r)	SMARCC1_+_+_(286g)	SMARCC1	FALSE	9:135092198-135092698	ENSSSCG00000038506	0.09130400287441667	0.19860466637735294	0.018133401029790396	0.018133401029790396	0.8833468189639114	positive	0.16057429655575173	0.14184279406989106	0.14184279406989106
SMARCC1_+_+_(335r)	SMARCC1_+_+_(286g)	SMARCC1	FALSE	9:135138018-135138518	ENSSSCG00000038506	0.029485913054577883	0.13937471646776572	0.004109590771774985	0.004109590771774985	0.8833468189639114	positive	0.16057429655575173	0.14184279406989106	0.14184279406989106
SMARCC1_+_+_(335r)	SMARCC1_+_+_(286g)	SMARCC1	FALSE	6:92081136-92081636	AGO3	0.05617548112404834	0.08156729433007781	0.004582082002978981	0.004582082002978981	2.1783248449765167	positive	0.1918345533448763	0.417877973676117	0.417877973676117
SMARCC1_+_+_(335r)	SMARCC1_+_+_(286g)	SMARCC1	FALSE	12:36325678-36326178	MED13	0.09373247008795524	0.1913561044869103	0.017936280339966956	0.017936280339966956	0.7831381450613587	positive	0.209467830515629	0.16404224824003677	0.16404224824003677
SMARCC1_+_+_(335r)	SMARCC1_+_+_(286g)	SMARCC1	FALSE	X:125377097-125377597	VBP1	0.08806025890743614	0.11900035722513101	0.010479202267322426	0.010479202267322426	1.597979550202592	positive	0.06998854809313595	0.11184026860120187	0.11184026860120187
SMARCC1_+_+_(335r)	SMARCC1_+_+_(286g)	SMARCC1	FALSE	X:125442672-125443172	VBP1	0.05275673619406642	0.113164107223511	0.005970168951427816	0.005970168951427816	1.597979550202592	positive	0.06998854809313595	0.11184026860120187	0.11184026860120187
SMARCC1_+_+_(335r)	SMARCC1_+_+_(286g)	SMARCC1	FALSE	X:125380109-125380609	VBP1	0.07637907287460209	0.07651081699642406	0.005843825267065218	0.005843825267065218	1.597979550202592	positive	0.06998854809313595	0.11184026860120187	0.11184026860120187
SMARCC1_+_+_(335r)	SMARCC1_+_+_(286g)	SMARCC1	FALSE	AEMK02000452.1:2069328-2069828	KLC1	0.009504242252327717	0.05151474326784583	0.0004896085995840752	0.0004896085995840752	0.8792503830279006	positive	0.1790977367791889	0.15747175366253194	0.15747175366253194
SMARCC1_+_+_(335r)	SMARCC1_+_+_(286g)	SMARCC1	FALSE	AEMK02000452.1:2108641-2109141	KLC1	0.03171189738481952	0.05878984340466784	0.0018643374813184352	0.0018643374813184352	0.8792503830279006	positive	0.1790977367791889	0.15747175366253194	0.15747175366253194
SMARCC1_+_+_(335r)	SMARCC1_+_+_(286g)	SMARCC1	FALSE	3:47052229-47052729	SNRNP200	0.05640877385327693	0.06065442954120311	0.003421441999189246	0.003421441999189246	0.7631401912596018	positive	0.06711425394511153	0.05121758459191789	0.05121758459191789
SMARCC1_+_+_(335r)	SMARCC1_+_+_(286g)	SMARCC1	FALSE	1:163232754-163233254	CLPX	0.01989181046111019	0.06376724535128388	0.0012684459581548489	0.0012684459581548489	2.442687309875065	positive	0.11148478928876887	0.2723224800397713	0.2723224800397713
SMARCC1_+_+_(335r)	SMARCC1_+_+_(286g)	SMARCC1	FALSE	1:163323124-163323624	CLPX	0.0239954063465593	0.060619073888979295	0.0014545793103181608	0.0014545793103181608	2.442687309875065	positive	0.11148478928876887	0.2723224800397713	0.2723224800397713
SMARCC1_+_+_(335r)	SMARCC1_+_+_(286g)	SMARCC1	FALSE	7:47530654-47531154	IREB2	0.05295643349532983	0.07069173317389658	0.003743582066493056	0.003743582066493056	2.3973259235311084	positive	0.16051837240843506	0.38481485537776194	0.38481485537776194
SMARCC1_+_+_(335r)	SMARCC1_+_+_(286g)	SMARCC1	FALSE	12:16739827-16740327	CDC27	0.012500616205771038	0.06870158711326069	0.0008588121732302173	0.0008588121732302173	1.209577641610375	positive	0.17330393725670318	0.20962456770875543	0.20962456770875543
SMARCC1_+_+_(335r)	SMARCC1_+_+_(286g)	SMARCC1	FALSE	12:16738722-16739222	CDC27	0.033889506403542644	0.10777976822765381	0.0036526031455234157	0.0036526031455234157	1.209577641610375	positive	0.17330393725670318	0.20962456770875543	0.20962456770875543
SMARCC1_+_+_(335r)	SMARCC1_+_+_(286g)	SMARCC1	FALSE	12:16772499-16772999	CDC27	0.02973468053801678	0.13191143490261661	0.003922344376140701	0.003922344376140701	1.209577641610375	positive	0.17330393725670318	0.20962456770875543	0.20962456770875543
SMARCC1_+_+_(335r)	SMARCC1_+_+_(286g)	SMARCC1	FALSE	1:265928457-265928957	GAPVD1	0.028813898343000778	0.06156857843498511	0.0017740307601487309	0.0017740307601487309	1.7285174088997064	positive	0.17130314232917906	0.2961004637152102	0.2961004637152102
SMARCC1_+_+_(335r)	SMARCC1_+_+_(286g)	SMARCC1	FALSE	1:265936171-265936671	GAPVD1	0.03658694318309701	0.10718722482489952	0.003921652904622444	0.003921652904622444	1.7285174088997064	positive	0.17130314232917906	0.2961004637152102	0.2961004637152102
SMARCC1_+_+_(335r)	SMARCC1_+_+_(286g)	SMARCC1	FALSE	1:266163857-266164357	GAPVD1	0.0870567748869019	0.14047395699684892	0.012229209651747015	0.012229209651747015	1.7285174088997064	positive	0.17130314232917906	0.2961004637152102	0.2961004637152102
SMARCC1_+_+_(335r)	SMARCC1_+_+_(286g)	SMARCC1	FALSE	1:265927832-265928332	GAPVD1	0.022622556151663146	0.10669721725203292	0.0024137637885103163	0.0024137637885103163	1.7285174088997064	positive	0.17130314232917906	0.2961004637152102	0.2961004637152102
SMARCC1_+_+_(335r)	SMARCC1_+_+_(286g)	SMARCC1	FALSE	1:265934772-265935272	GAPVD1	0.04804860567404615	0.12876903109153612	0.006187172397946208	0.006187172397946208	1.7285174088997064	positive	0.17130314232917906	0.2961004637152102	0.2961004637152102
SMARCC1_+_+_(335r)	SMARCC1_+_+_(286g)	SMARCC1	FALSE	2:140810711-140811211	CTNNA1	0.08414703015589048	0.22647822878025006	0.019057470346824364	0.019057470346824364	1.8836272509152912	positive	0.2539252274650491	0.4783004781480304	0.4783004781480304
SMARCC1_+_+_(335r)	SMARCC1_+_+_(286g)	SMARCC1	FALSE	2:140611423-140611923	CTNNA1	0.0512112397954826	0.2655228922384474	0.013597756505613215	0.013597756505613215	1.8836272509152912	positive	0.2539252274650491	0.4783004781480304	0.4783004781480304
SMARCC1_+_+_(335r)	SMARCC1_+_+_(286g)	SMARCC1	FALSE	3:111734192-111734692	GTF3C2	0.020723691343382068	0.052377594842938996	0.001085457108833788	0.001085457108833788	1.1741110499370888	positive	0.0807278889336322	0.0947835064350716	0.0947835064350716
SMARCC1_+_+_(335r)	SMARCC1_+_+_(286g)	SMARCC1	FALSE	2:142118669-142119169	ANKHD1	0.015311455819343922	0.0834682963472725	0.0012780211318371686	0.0012780211318371686	2.1034541004738783	positive	0.20718990991360975	0.43581446558459586	0.43581446558459586
SMARCC1_+_+_(335r)	SMARCC1_+_+_(286g)	SMARCC1	FALSE	2:142124135-142124635	ANKHD1	0.01792527243101388	0.08778025767268521	0.0015734850328474788	0.0015734850328474788	2.1034541004738783	positive	0.20718990991360975	0.43581446558459586	0.43581446558459586
SMARCC1_+_+_(335r)	SMARCC1_+_+_(286g)	SMARCC1	FALSE	2:142126358-142126858	ANKHD1	0.019625176643900108	0.064644034564674	0.0012686505973061115	0.0012686505973061115	2.1034541004738783	positive	0.20718990991360975	0.43581446558459586	0.43581446558459586
SMARCC1_+_+_(335r)	SMARCC1_+_+_(286g)	SMARCC1	FALSE	9:9392595-9393095	SPCS2	0.02863248802874629	0.09028235876130758	0.0025850085564401173	0.0025850085564401173	1.3458701814125023	positive	0.0871288492398718	0.11726412013272881	0.11726412013272881
SMARCC1_+_+_(335r)	SMARCC1_+_+_(286g)	SMARCC1	FALSE	2:80429953-80430453	GRK6	0.07523501036350089	0.10337105751085056	0.007777122583114888	0.007777122583114888	0.9246442164425179	positive	0.10244985916097307	0.09472966974854427	0.09472966974854427
SMARCC1_+_+_(335r)	SMARCC1_+_+_(286g)	SMARCC1	FALSE	2:80525417-80525917	GRK6	0.023644747521811185	0.07547627290639906	0.001784617416759124	0.001784617416759124	0.9246442164425179	positive	0.10244985916097307	0.09472966974854427	0.09472966974854427
SMARCC1_+_+_(335r)	SMARCC1_+_+_(286g)	SMARCC1	FALSE	11:15666703-15667203	VPS36	0.02728376512813315	0.10063858884234081	0.0027457996208011884	0.0027457996208011884	1.526219793194354	positive	0.10206924197150749	0.15578009737325862	0.15578009737325862
SMARCC1_+_+_(335r)	SMARCC1_+_+_(286g)	SMARCC1	FALSE	17:12169580-12170080	ENSSSCG00000038960	0.0901800372466779	0.07796881363751303	0.007031230517910213	0.007031230517910213	1.3534115870559835	positive	0.05746059080030105	0.07776782938820989	0.07776782938820989
SMARCC1_+_+_(335r)	SMARCC1_+_+_(286g)	SMARCC1	FALSE	13:26059034-26059534	TRAK1	0.024309940370729907	0.0657911855405554	0.0015993797974105293	0.0015993797974105293	0.9387827847925027	positive	0.13608197753260298	0.1277514178281278	0.1277514178281278
SMARCC1_+_+_(335r)	SMARCC1_+_+_(286g)	SMARCC1	FALSE	X:106366117-106366617	ENSSSCG00000012654	0.022721264693604422	0.11166497544383198	0.0025371694640641445	0.0025371694640641445	1.5870198008437142	positive	0.07127133600029133	0.11310902146504778	0.11310902146504778
SMARCC1_+_+_(335r)	SMARCC1_+_+_(286g)	SMARCC1	FALSE	13:147733466-147733966	ABHD10	0.031809953582042874	0.10837013611684553	0.0034472489995565243	0.0034472489995565243	0.7926359536740242	positive	0.10641633853727445	0.08434941598299034	0.08434941598299034
SMARCC1_+_+_(335r)	SMARCC1_+_+_(286g)	SMARCC1	FALSE	4:111103830-111104330	CLCC1	0.04620694908290986	0.0870011344445909	0.004020056989436607	0.004020056989436607	2.345515042205863	positive	0.11738166216980102	0.2753204542983952	0.2753204542983952
SMARCC1_+_+_(335r)	SMARCC1_+_+_(286g)	SMARCC1	FALSE	4:111080630-111081130	CLCC1	0.034200070779720704	0.10506126751823673	0.003593102785330868	0.003593102785330868	2.345515042205863	positive	0.11738166216980102	0.2753204542983952	0.2753204542983952
SMARCC1_+_+_(335r)	SMARCC1_+_+_(286g)	SMARCC1	FALSE	4:111226010-111226510	CLCC1	0.04403085448334309	0.10202899582700661	0.004492423868340548	0.004492423868340548	2.345515042205863	positive	0.11738166216980102	0.2753204542983952	0.2753204542983952
SMARCC1_+_+_(335r)	SMARCC1_+_+_(286g)	SMARCC1	FALSE	8:71213534-71214034	USO1	0.06510642509858483	0.21689194214630447	0.014121058985834966	0.014121058985834966	2.0105507506467264	positive	0.2299532422025241	0.46233266372393333	0.46233266372393333
SMARCC1_+_+_(335r)	SMARCC1_+_+_(286g)	SMARCC1	FALSE	1:16501566-16502066	KATNA1	0.08873839570711134	0.08015282832433711	0.007112633396889188	0.007112633396889188	2.213117130568593	positive	0.10680833019601242	0.2363793452442218	0.2363793452442218
SMARCC1_+_+_(335r)	SMARCC1_+_+_(286g)	SMARCC1	FALSE	1:16463468-16463968	KATNA1	0.055892664653475574	0.07855333091262527	0.00439055498211286	0.00439055498211286	2.213117130568593	positive	0.10680833019601242	0.2363793452442218	0.2363793452442218
SMARCC1_+_+_(335r)	SMARCC1_+_+_(286g)	SMARCC1	FALSE	6:48590483-48590983	ENSSSCG00000002989	0.03057179469670657	0.07630008175178933	0.0023326304346576307	0.0023326304346576307	1.51728824348699	positive	0.07738373602920688	0.11741343291421621	0.11741343291421621
SMARCC1_+_+_(335r)	SMARCC1_+_+_(286g)	SMARCC1	FALSE	5:29690586-29691086	LEMD3	0.05388032529064553	0.08457228724963461	0.004556782347584226	0.004556782347584226	1.4349602175694796	positive	0.1752096978013412	0.25141894607729537	0.25141894607729537
SMARCC1_+_+_(335r)	SMARCC1_+_+_(286g)	SMARCC1	FALSE	5:29677249-29677749	LEMD3	0.022157368353652614	0.063198494849024	0.001400312329766242	0.001400312329766242	1.4349602175694796	positive	0.1752096978013412	0.25141894607729537	0.25141894607729537
SMARCC1_+_+_(335r)	SMARCC1_+_+_(286g)	SMARCC1	FALSE	11:49650351-49650851	SCEL	0.03867014376401665	0.14762998116609513	0.00570887259557197	0.00570887259557197	0.7876341447932728	positive	0.10367011272963088	0.081654120580425	0.081654120580425
SMARCC1_+_+_(335r)	SMARCC1_+_+_(286g)	SMARCC1	FALSE	15:20238895-20239395	ACTR3	0.04235213304307094	0.13432446255150704	0.0056889275089204265	0.0056889275089204265	0.951362792757871	positive	0.15668633932632992	0.14906555336850466	0.14906555336850466
SMARCC1_+_+_(335r)	SMARCC1_+_+_(286g)	SMARCC1	FALSE	6:168862404-168862904	FOXJ3	0.04146736223384053	0.09180050560060292	0.0038067248189899076	0.0038067248189899076	0.8922833593420562	positive	0.1989202934529114	0.1774932676834714	0.1774932676834714
SMARCC1_+_+_(335r)	SMARCC1_+_+_(286g)	SMARCC1	FALSE	2:136721808-136722308	UBE2B	0.024571118929273383	0.07227186407464387	0.0017758005674183548	0.0017758005674183548	2.117829936095989	positive	0.11223572250877155	0.23769617302843882	0.23769617302843882
SMARCC1_+_+_(335r)	SMARCC1_+_+_(286g)	SMARCC1	FALSE	2:136688209-136688709	UBE2B	0.008821724814614164	0.05907998085181024	0.0005211873331273441	0.0005211873331273441	2.117829936095989	positive	0.11223572250877155	0.23769617302843882	0.23769617302843882
SMARCC1_+_+_(335r)	SMARCC1_+_+_(286g)	SMARCC1	FALSE	9:124047605-124048105	DHX9	0.029429151952931682	0.09195074521254751	0.002706032453045366	0.002706032453045366	0.8014325586412364	positive	0.1707780454072722	0.13686708589049942	0.13686708589049942
SMARCC1_+_+_(335r)	SMARCC1_+_+_(286g)	SMARCC1	FALSE	9:124048596-124049096	DHX9	0.03131626641768612	0.12024228557998244	0.003765539449894228	0.003765539449894228	0.8014325586412364	positive	0.1707780454072722	0.13686708589049942	0.13686708589049942
SMARCC1_+_+_(335r)	SMARCC1_+_+_(286g)	SMARCC1	FALSE	9:124282138-124282638	DHX9	0.023352020166904165	0.1377289644042606	0.0032162495543351195	0.0032162495543351195	0.8014325586412364	positive	0.1707780454072722	0.13686708589049942	0.13686708589049942
SMARCC1_+_+_(335r)	SMARCC1_+_+_(286g)	SMARCC1	FALSE	9:124280167-124280667	DHX9	0.014761210377593132	0.10795037783937607	0.0015934782376276976	0.0015934782376276976	0.8014325586412364	positive	0.1707780454072722	0.13686708589049942	0.13686708589049942
SMARCC1_+_+_(335r)	SMARCC1_+_+_(286g)	SMARCC1	FALSE	7:61014614-61015114	PKM	0.034803892533884655	0.07599091387120363	0.0026447795999250557	0.0026447795999250557	1.3040751229381053	positive	0.0961303834354575	0.12536124159668144	0.12536124159668144
SMARCC1_+_+_(335r)	SMARCC1_+_+_(286g)	SMARCC1	FALSE	7:61010863-61011363	PKM	0.018593163952999966	0.05228747977439679	0.0009721896841345291	0.0009721896841345291	1.3040751229381053	positive	0.0961303834354575	0.12536124159668144	0.12536124159668144
SMARCC1_+_+_(335r)	SMARCC1_+_+_(286g)	SMARCC1	FALSE	7:61002603-61003103	PKM	0.05952468080017744	0.1438582770761681	0.00856311802342239	0.00856311802342239	1.3040751229381053	positive	0.0961303834354575	0.12536124159668144	0.12536124159668144
SMARCC1_+_+_(335r)	SMARCC1_+_+_(286g)	SMARCC1	FALSE	7:61033483-61033983	PKM	0.07996442984847627	0.1085554132537843	0.008680571727804585	0.008680571727804585	1.3040751229381053	positive	0.0961303834354575	0.12536124159668144	0.12536124159668144
SMARCC1_+_+_(335r)	SMARCC1_+_+_(286g)	SMARCC1	FALSE	14:22770363-22770863	POLE	0.040047530241898846	0.09960806982148143	0.003989057188512949	0.003989057188512949	1.4079453861496667	positive	0.09758383538758902	0.13739271079674453	0.13739271079674453
SMARCC1_+_+_(335r)	SMARCC1_+_+_(286g)	SMARCC1	FALSE	1:161687042-161687542	LMAN1	0.054104025145378924	0.07495980849667525	0.004055627363796906	0.004055627363796906	1.9674927025268716	positive	0.10958713613856205	0.21561189064343964	0.21561189064343964
SMARCC1_+_+_(335r)	SMARCC1_+_+_(286g)	SMARCC1	FALSE	16:20368565-20369065	RAI14	0.018758838331053133	0.1630964205587805	0.003059499385635614	0.003059499385635614	1.674334107096757	positive	0.19985745529232696	0.3346281539535083	0.3346281539535083
SMARCC1_+_+_(335r)	SMARCC1_+_+_(286g)	SMARCC1	FALSE	6:84742143-84742643	WASF2	0.13910021672660242	0.216313494799809	0.030089254007542216	0.030089254007542216	2.291338484107393	positive	0.1925768036472339	0.44125864134329995	0.44125864134329995
SMARCC1_+_+_(335r)	SMARCC1_+_+_(286g)	SMARCC1	FALSE	6:84797164-84797664	WASF2	0.02062328365066273	0.10385523253499764	0.002141835919174793	0.002141835919174793	2.291338484107393	positive	0.1925768036472339	0.44125864134329995	0.44125864134329995
SMARCC1_+_+_(335r)	SMARCC1_+_+_(286g)	SMARCC1	FALSE	6:84609712-84610212	WASF2	0.060522945639977246	0.12149167602568856	0.007353034103812476	0.007353034103812476	2.291338484107393	positive	0.1925768036472339	0.44125864134329995	0.44125864134329995
SMARCC1_+_+_(335r)	SMARCC1_+_+_(286g)	SMARCC1	FALSE	4:124599208-124599708	RPAP2	0.01633407246204347	0.05680176651952023	0.0009278041703019181	0.0009278041703019181	1.1023036796010397	positive	0.1629450289931651	0.17961490503186398	0.17961490503186398
SMARCC1_+_+_(335r)	SMARCC1_+_+_(286g)	SMARCC1	FALSE	6:3843242-3843742	USP10	0.018748422361712647	0.16443967421711922	0.0030829844652449805	0.0030829844652449805	3.4943488163419696	positive	0.22814286112270157	0.7972107367209826	0.7972107367209826
SMARCC1_+_+_(335r)	SMARCC1_+_+_(286g)	SMARCC1	FALSE	6:4098360-4098860	USP10	0.012811472090198641	0.05599826875109028	0.0007174202572040358	0.0007174202572040358	3.4943488163419696	positive	0.22814286112270157	0.7972107367209826	0.7972107367209826
SMARCC1_+_+_(335r)	SMARCC1_+_+_(286g)	SMARCC1	FALSE	14:75779617-75780117	MCU	0.07373783657222145	0.16894847168876845	0.01245789479451299	0.01245789479451299	0.9166349452283477	positive	0.18958393178823651	0.17377925693088497	0.17377925693088497
SMARCC1_+_+_(335r)	SMARCC1_+_+_(286g)	SMARCC1	FALSE	2:62138881-62139381	AKAP8L	0.01289078202012681	0.060250753837878084	0.0007766793342724052	0.0007766793342724052	1.9141216951239222	positive	0.12122521730402093	0.23203981843773835	0.23203981843773835
SMARCC1_+_+_(335r)	SMARCC1_+_+_(286g)	SMARCC1	FALSE	3:93167713-93168213	EPCAM	0.04287041109468707	0.17990842533296042	0.007712748153421827	0.007712748153421827	1.2062543330633553	positive	0.14718285826027916	0.1775399605291114	0.1775399605291114
SMARCC1_+_+_(335r)	SMARCC1_+_+_(286g)	SMARCC1	FALSE	18:19678314-19678814	TNPO3	0.019007146621950594	0.15219791581211178	0.0028928481013961015	0.0028928481013961015	2.782017055784218	positive	0.20900552652736934	0.5814569395523023	0.5814569395523023
SMARCC1_+_+_(335r)	SMARCC1_+_+_(286g)	SMARCC1	FALSE	18:19577935-19578435	TNPO3	0.01852133788471476	0.11650938071651658	0.002157909606989474	0.002157909606989474	2.782017055784218	positive	0.20900552652736934	0.5814569395523023	0.5814569395523023
SMARCC1_+_+_(335r)	SMARCC1_+_+_(286g)	SMARCC1	FALSE	18:19789634-19790134	TNPO3	0.0584830764269171	0.08712404161209278	0.005095281984221928	0.005095281984221928	2.782017055784218	positive	0.20900552652736934	0.5814569395523023	0.5814569395523023
SMARCC1_+_+_(335r)	SMARCC1_+_+_(286g)	SMARCC1	FALSE	14:50066754-50067254	MAPK1	0.01449129321125084	0.08648524857711204	0.0012532830955788452	0.0012532830955788452	1.2227884038869046	positive	0.17590625084374256	0.21509612370294942	0.21509612370294942
SMARCC1_+_+_(335r)	SMARCC1_+_+_(286g)	SMARCC1	FALSE	6:83687241-83687741	DHDDS	0.01561861964758863	0.11398727922836172	0.0017803239589312618	0.0017803239589312618	1.602789796565162	positive	0.0846133000332239	0.13561733394695796	0.13561733394695796
SMARCC1_+_+_(335r)	SMARCC1_+_+_(286g)	SMARCC1	FALSE	6:83684838-83685338	DHDDS	0.017025951810034648	0.08460641428823058	0.0014405047324912408	0.0014405047324912408	1.602789796565162	positive	0.0846133000332239	0.13561733394695796	0.13561733394695796
SMARCC1_+_+_(335r)	SMARCC1_+_+_(286g)	SMARCC1	FALSE	4:95447652-95448152	UBAP2L	0.01330831690325528	0.09484692046084034	0.0012622528747907105	0.0012622528747907105	1.3189558252614206	positive	0.15699227676671756	0.20706587796251533	0.20706587796251533
SMARCC1_+_+_(335r)	SMARCC1_+_+_(286g)	SMARCC1	FALSE	9:42013544-42014044	ENSSSCG00000052020	0.08330012489969954	0.10774443874257024	0.008975125204504128	0.008975125204504128	1.4190910780557935	positive	0.1157423196786668	0.16424889320947755	0.16424889320947755
SMARCC1_+_+_(335r)	SMARCC1_+_+_(286g)	SMARCC1	FALSE	9:42014654-42015154	ENSSSCG00000052020	0.04511146688540024	0.07336758272190361	0.0033097192784210176	0.0033097192784210176	1.4190910780557935	positive	0.1157423196786668	0.16424889320947755	0.16424889320947755
SMARCC1_+_+_(335r)	SMARCC1_+_+_(286g)	SMARCC1	FALSE	X:106668719-106669219	ZNF280C	0.09073674716619828	0.13587220938057382	0.012328602309477882	0.012328602309477882	0.7331734897661304	positive	0.11795513403628885	0.08648157725721756	0.08648157725721756
SMARCC1_+_+_(335r)	SMARCC1_+_+_(286g)	SMARCC1	FALSE	9:72504432-72504932	CDK6	0.07204556592901346	0.15515846446533668	0.011178479381081905	0.011178479381081905	1.9589878584690796	positive	0.21247829756782516	0.41624240512354965	0.41624240512354965
SMARCC1_+_+_(335r)	SMARCC1_+_+_(286g)	SMARCC1	FALSE	3:59324716-59325216	MAT2A	0.01831719631273486	0.06006420473757851	0.0011002078295465248	0.0011002078295465248	1.0577978394375704	positive	0.1104412554793018	0.11682452143077818	0.11682452143077818
SMARCC1_+_+_(335r)	SMARCC1_+_+_(286g)	SMARCC1	FALSE	6:27607957-27608457	CBFB	0.030443454852708444	0.12890449749928007	0.003924298249930402	0.003924298249930402	0.9716419984922313	positive	0.16391830291672166	0.15926990743545838	0.15926990743545838
SMARCC1_+_+_(335r)	SMARCC1_+_+_(286g)	SMARCC1	FALSE	6:27663535-27664035	CBFB	0.047609984531351825	0.06916245929231118	0.0032928236170571856	0.0032928236170571856	0.9716419984922313	positive	0.16391830291672166	0.15926990743545838	0.15926990743545838
SMARCC1_+_+_(335r)	SMARCC1_+_+_(286g)	SMARCC1	FALSE	6:27846509-27847009	CBFB	0.028964541811151257	0.1564966899357778	0.00453285491895161	0.00453285491895161	0.9716419984922313	positive	0.16391830291672166	0.15926990743545838	0.15926990743545838
SMARCC1_+_+_(335r)	SMARCC1_+_+_(286g)	SMARCC1	FALSE	12:5314594-5315094	RNF157	0.04895420418238805	0.12294260418862955	0.006018557348164687	0.006018557348164687	0.9471902313375081	positive	0.10080384875043794	0.09548042081763848	0.09548042081763848
SMARCC1_+_+_(335r)	SMARCC1_+_+_(286g)	SMARCC1	FALSE	12:5433242-5433742	RNF157	0.012228316062887695	0.05766208632420619	0.0007051102164179075	0.0007051102164179075	0.9471902313375081	positive	0.10080384875043794	0.09548042081763848	0.09548042081763848
SMARCC1_+_+_(335r)	SMARCC1_+_+_(286g)	SMARCC1	FALSE	4:129358022-129358522	SH3GLB1	0.046101603721693064	0.12282643273019672	0.00566249552827672	0.00566249552827672	1.1237160037332243	positive	0.11603384914003852	0.1303890932534279	0.1303890932534279
SMARCC1_+_+_(335r)	SMARCC1_+_+_(286g)	SMARCC1	FALSE	X:11408705-11409205	FANCB	0.06139760001466174	0.05595074558677482	0.003435241498058901	0.003435241498058901	1.7512037321400797	positive	0.11509152293990892	0.2015487045100541	0.2015487045100541
SMARCC1_+_+_(335r)	SMARCC1_+_+_(286g)	SMARCC1	FALSE	X:11405276-11405776	FANCB	0.25606320239173225	0.12389681131696409	0.031725414271946036	0.031725414271946036	1.7512037321400797	positive	0.11509152293990892	0.2015487045100541	0.2015487045100541
SMARCC1_+_+_(335r)	SMARCC1_+_+_(286g)	SMARCC1	FALSE	3:113043930-113044430	ASXL2	0.0024673569634930956	0.05786415959170468	0.00014277153710526833	0.00014277153710526833	1.4643606299881133	positive	0.2244893118267346	0.3287333100921951	0.3287333100921951
SMARCC1_+_+_(335r)	SMARCC1_+_+_(286g)	SMARCC1	FALSE	12:22770920-22771420	MED1	0.08439865011954081	0.13287406368916488	0.011214391611263409	0.011214391611263409	0.8951607664454946	positive	0.09920179323992752	0.088801553269421	0.088801553269421
SMARCC1_+_+_(335r)	SMARCC1_+_+_(286g)	SMARCC1	FALSE	3:73041138-73041638	GFPT1	0.058015401623447024	0.07855877898258096	0.004557619113722043	0.004557619113722043	1.0745353257424466	positive	0.12028103132932166	0.12924621718009008	0.12924621718009008
SMARCC1_+_+_(335r)	SMARCC1_+_+_(286g)	SMARCC1	FALSE	3:58760848-58761348	ST3GAL5	0.024013706152677786	0.0679072167382609	0.0016307039483987999	0.0016307039483987999	1.1509606956455916	positive	0.1607772802789941	0.1850483303539173	0.1850483303539173
SMARCC1_+_+_(335r)	SMARCC1_+_+_(286g)	SMARCC1	FALSE	6:119497175-119497675	GALNT1	0.018996432239224006	0.055435514465866996	0.0010530769941973646	0.0010530769941973646	1.2993364401481242	positive	0.15642560472402958	0.2032494883901382	0.2032494883901382
SMARCC1_+_+_(335r)	SMARCC1_+_+_(286g)	SMARCC1	FALSE	6:29281484-29281984	AMFR	0.1195643587330597	0.13464022812857523	0.016098172535865967	0.016098172535865967	0.8683494065828132	positive	0.12372013101393213	0.10743230234829587	0.10743230234829587
SMARCC1_+_+_(335r)	SMARCC1_+_+_(286g)	SMARCC1	FALSE	15:59479400-59479900	SAP130	0.05101336734335865	0.061964140604184724	0.0031609994667568006	0.0031609994667568006	2.388675893966158	positive	0.14333083475588662	0.34237090984343316	0.34237090984343316
SMARCC1_+_+_(335r)	SMARCC1_+_+_(286g)	SMARCC1	FALSE	12:60927312-60927812	FLCN	0.13890087155601338	0.14423286633353605	0.020034070840750137	0.020034070840750137	1.5909490048197081	positive	0.07518851731188637	0.11962109679121502	0.11962109679121502
SMARCC1_+_+_(335r)	SMARCC1_+_+_(286g)	SMARCC1	FALSE	7:22601793-22602293	TRIM15	0.08259003944290504	0.08218327572006845	0.006787519983267593	0.006787519983267593	0.7687170087771337	positive	0.06089360820114385	0.04680995235003004	0.04680995235003004
SMARCC1_+_+_(335r)	SMARCC1_+_+_(286g)	SMARCC1	FALSE	13:83036993-83037493	XRN1	0.044810421129768414	0.19584278523437054	0.008775797681578936	0.008775797681578936	1.4511806864525234	positive	0.22459847729150534	0.3259329724520782	0.3259329724520782
SMARCC1_+_+_(335r)	SMARCC1_+_+_(286g)	SMARCC1	FALSE	13:83291795-83292295	XRN1	0.031956120127752285	0.17977617810469848	0.005744949143621935	0.005744949143621935	1.4511806864525234	positive	0.22459847729150534	0.3259329724520782	0.3259329724520782
SMARCC1_+_+_(335r)	SMARCC1_+_+_(286g)	SMARCC1	FALSE	1:240842463-240842963	TGFBR1	0.06739724233333008	0.142885575136298	0.009630093733398319	0.009630093733398319	2.164694379072926	positive	0.17053726045282971	0.3691610491247361	0.3691610491247361
SMARCC1_+_+_(335r)	SMARCC1_+_+_(286g)	SMARCC1	FALSE	6:13587077-13587577	SF3B3	0.04006674771827904	0.12490702245569188	0.005004618156973621	0.005004618156973621	2.544839500990709	positive	0.20172276151000343	0.5133520517395849	0.5133520517395849
SMARCC1_+_+_(335r)	SMARCC1_+_+_(286g)	SMARCC1	FALSE	5:69775056-69775556	BCL2L13	0.062194927204079604	0.09128597978760855	0.005677524867643396	0.005677524867643396	1.8973411249496843	positive	0.17589652212034199	0.3337357051545467	0.3337357051545467
SMARCC1_+_+_(335r)	SMARCC1_+_+_(286g)	SMARCC1	FALSE	3:37639498-37639998	GLYR1	0.01734938067245178	0.09961738931021726	0.0017283000087387878	0.0017283000087387878	0.925354977119612	positive	0.10829316463814122	0.10020961888593755	0.10020961888593755
SMARCC1_+_+_(335r)	SMARCC1_+_+_(286g)	SMARCC1	FALSE	3:37455985-37456485	GLYR1	0.040241203815144365	0.08082735768735355	0.00325259017453637	0.00325259017453637	0.925354977119612	positive	0.10829316463814122	0.10020961888593755	0.10020961888593755
SMARCC1_+_+_(335r)	SMARCC1_+_+_(286g)	SMARCC1	FALSE	10:15277256-15277756	EXO1	0.08684627137426523	0.08101156509338897	0.007035552366554411	0.007035552366554411	1.4771339030527526	positive	0.07005473339760532	0.10348022177092477	0.10348022177092477
SMARCC1_+_+_(335r)	SMARCC1_+_+_(286g)	SMARCC1	FALSE	10:15317313-15317813	EXO1	0.05575470361227387	0.06540814104472116	0.0036468115177782337	0.0036468115177782337	1.4771339030527526	positive	0.07005473339760532	0.10348022177092477	0.10348022177092477
SMARCC1_+_+_(335r)	SMARCC1_+_+_(286g)	SMARCC1	FALSE	12:25278178-25278678	UBE2Z	0.04610596314680834	0.0967053488772733	0.004458693251434807	0.004458693251434807	2.0757836665457416	positive	0.11397092950176031	0.23657899392079026	0.23657899392079026
SMARCC1_+_+_(335r)	SMARCC1_+_+_(286g)	SMARCC1	FALSE	12:25024036-25024536	UBE2Z	0.02913837019581235	0.06862897451266385	0.0019997364655089697	0.0019997364655089697	2.0757836665457416	positive	0.11397092950176031	0.23657899392079026	0.23657899392079026
SMARCC1_+_+_(335r)	SMARCC1_+_+_(286g)	SMARCC1	FALSE	11:24754095-24754595	DGKH	0.05315018992477591	0.21529781321357913	0.01144311966269066	0.01144311966269066	1.7209754290654753	positive	0.2549427229167696	0.43875016195880817	0.43875016195880817
SMARCC1_+_+_(335r)	SMARCC1_+_+_(286g)	SMARCC1	FALSE	1:262452882-262453382	RBM18	0.06833481088430263	0.07729368707572495	0.005281849488870131	0.005281849488870131	0.9497385300121806	positive	0.0605168709609711	0.05747520406740951	0.05747520406740951
SMARCC1_+_+_(335r)	SMARCC1_+_+_(286g)	SMARCC1	FALSE	5:42639191-42639691	DENND5B	0.06860246756283589	0.19528782331123526	0.013397226564125843	0.013397226564125843	1.3856964230103523	positive	0.20623713116797446	0.28578205495137904	0.28578205495137904
SMARCC1_+_+_(335r)	SMARCC1_+_+_(286g)	SMARCC1	FALSE	6:89078856-89079356	ENSSSCG00000028423	0.013168885793585014	0.05163663023825329	0.0006799968863731361	0.0006799968863731361	1.2291800516149785	positive	0.1194378647133392	0.14681064071312508	0.14681064071312508
SMARCC1_+_+_(335r)	SMARCC1_+_+_(286g)	SMARCC1	FALSE	1:83136342-83136842	DOP1A	0.03453339831940229	0.07854368787800528	0.0027123804589659654	0.0027123804589659654	1.5501438028867205	positive	0.1732276935983842	0.26852783571989486	0.26852783571989486
SMARCC1_+_+_(335r)	SMARCC1_+_+_(286g)	SMARCC1	FALSE	10:50614632-50615132	ARHGAP21	0.04818940025481042	0.15486057844176276	0.007462638398221572	0.007462638398221572	1.6399007527724256	positive	0.159098269558977	0.26090537201455666	0.26090537201455666
SMARCC1_+_+_(335r)	SMARCC1_+_+_(286g)	SMARCC1	FALSE	10:50787429-50787929	ARHGAP21	0.007409055789551507	0.09993084506543065	0.0007403932061868036	0.0007403932061868036	1.6399007527724256	positive	0.159098269558977	0.26090537201455666	0.26090537201455666
SMARCC1_+_+_(335r)	SMARCC1_+_+_(286g)	SMARCC1	FALSE	10:50785843-50786343	ARHGAP21	0.13319527166179718	0.2550198225575576	0.0339674345446972	0.0339674345446972	1.6399007527724256	positive	0.159098269558977	0.26090537201455666	0.26090537201455666
SMARCC1_+_+_(335r)	SMARCC1_+_+_(286g)	SMARCC1	FALSE	10:50706670-50707170	ARHGAP21	0.05714605726406722	0.18722076098844315	0.010698928328467814	0.010698928328467814	1.6399007527724256	positive	0.159098269558977	0.26090537201455666	0.26090537201455666
SMARCC1_+_+_(335r)	SMARCC1_+_+_(286g)	SMARCC1	FALSE	10:50786877-50787377	ARHGAP21	0.008853965461394327	0.12292522104175727	0.001088375661437982	0.001088375661437982	1.6399007527724256	positive	0.159098269558977	0.26090537201455666	0.26090537201455666
SMARCC1_+_+_(335r)	SMARCC1_+_+_(286g)	SMARCC1	FALSE	13:68436932-68437432	RAF1	0.026108447923152665	0.10288180290550118	0.0026860841933983343	0.0026860841933983343	1.0472139178167017	positive	0.20031322165786	0.20977079364281295	0.20977079364281295
SMARCC1_+_+_(335r)	SMARCC1_+_+_(286g)	SMARCC1	FALSE	6:88680839-88681339	BSDC1	0.026267769223258516	0.058745022128248794	0.0015431006842800542	0.0015431006842800542	1.0077409464299534	positive	0.0891911366864744	0.08988156049759104	0.08988156049759104
SMARCC1_+_+_(335r)	SMARCC1_+_+_(286g)	SMARCC1	FALSE	1:236476561-236477061	CREB3	0.035202487561393395	0.12238310711424608	0.004308189805913923	0.004308189805913923	1.0378654761559511	positive	0.05513170935176808	0.05721929777766428	0.05721929777766428
SMARCC1_+_+_(335r)	SMARCC1_+_+_(286g)	SMARCC1	FALSE	6:88680839-88681339	KPNA6	0.02502424607630348	0.08278092473437186	0.002071530230976879	0.002071530230976879	0.8811144513408745	positive	0.0907137646405546	0.07992920896032749	0.07992920896032749
SMARCC1_+_+_(335r)	SMARCC1_+_+_(286g)	SMARCC1	FALSE	6:88791669-88792169	KPNA6	0.00623053048348293	0.05494309245759564	0.00034232461241387067	0.00034232461241387067	0.8811144513408745	positive	0.0907137646405546	0.07992920896032749	0.07992920896032749
SMARCC1_+_+_(335r)	SMARCC1_+_+_(286g)	SMARCC1	FALSE	12:42863254-42863754	TEFM	0.052192109592984176	0.12457405599633344	0.0065017827830031825	0.0065017827830031825	1.0189855477564957	positive	0.1044524419457436	0.10643552877058711	0.10643552877058711
SMARCC1_+_+_(335r)	SMARCC1_+_+_(286g)	SMARCC1	FALSE	8:120788426-120788926	TRMT10A	0.059665868317206265	0.07088498823114889	0.004229414373466445	0.004229414373466445	1.3997354249815734	positive	0.10810849273261602	0.15132328701920564	0.15132328701920564
SMARCC1_+_+_(335r)	SMARCC1_+_+_(286g)	SMARCC1	FALSE	8:120812027-120812527	TRMT10A	0.07671038308204171	0.08362900588980707	0.006415213078577423	0.006415213078577423	1.3997354249815734	positive	0.10810849273261602	0.15132328701920564	0.15132328701920564
SMARCC1_+_+_(335r)	SMARCC1_+_+_(286g)	SMARCC1	FALSE	9:52857979-52858479	CHEK1	0.05875255071847916	0.07964893537932692	0.004679578115546774	0.004679578115546774	1.7704283829673815	positive	0.1307918532392	0.23155760923558394	0.23155760923558394
SMARCC1_+_+_(335r)	SMARCC1_+_+_(286g)	SMARCC1	FALSE	8:130217104-130217604	HERC3	0.040714643911058994	0.1381340182923994	0.005624077366778751	0.005624077366778751	1.7369930698082379	positive	0.15457082816181433	0.2684884573115915	0.2684884573115915
SMARCC1_+_+_(335r)	SMARCC1_+_+_(286g)	SMARCC1	FALSE	7:76009168-76009668	CDH24	0.005577597723540456	0.06423152831388461	0.00035825762610304713	0.00035825762610304713	1.0489180090619425	positive	0.05012612872500341	0.052578199144213224	0.052578199144213224
SMARCC1_+_+_(335r)	SMARCC1_+_+_(286g)	SMARCC1	FALSE	2:120196464-120196964	COMMD10	0.006356980610597122	0.05407812213223285	0.00034377357385210734	0.00034377357385210734	2.6196459487809154	positive	0.24482399733896232	0.6413521927933622	0.6413521927933622
SMARCC1_+_+_(335r)	SMARCC1_+_+_(286g)	SMARCC1	FALSE	4:2960347-2960847	AGO2	0.06935558390286199	0.169214581978852	0.011735976138021988	0.011735976138021988	2.840049073739109	positive	0.1794707841807166	0.5097058343756757	0.5097058343756757
SMARCC1_+_+_(335r)	SMARCC1_+_+_(286g)	SMARCC1	FALSE	4:2961817-2962317	AGO2	0.043162505081386617	0.12724396960126477	0.005492168484490395	0.005492168484490395	2.840049073739109	positive	0.1794707841807166	0.5097058343756757	0.5097058343756757
SMARCC1_+_+_(335r)	SMARCC1_+_+_(286g)	SMARCC1	FALSE	7:28677260-28677760	ZNF451	0.04931232431095985	0.14569130877706282	0.007184377067702714	0.007184377067702714	1.8683761791458253	positive	0.14370654842187622	0.2684978918586996	0.2684978918586996
SMARCC1_+_+_(335r)	SMARCC1_+_+_(286g)	SMARCC1	FALSE	14:22770363-22770863	ANKLE2	0.04221196519460987	0.09141804710983992	0.0038589354227597677	0.0038589354227597677	2.2059021919439075	positive	0.09746047198962855	0.21498826878980942	0.21498826878980942
SMARCC1_+_+_(335r)	SMARCC1_+_+_(286g)	SMARCC1	FALSE	17:35852340-35852840	ASXL1	0.03228575664535848	0.08470035956063189	0.002734615196548924	0.002734615196548924	2.371509071030457	positive	0.21730761717633	0.5153469853376805	0.5153469853376805
SMARCC1_+_+_(335r)	SMARCC1_+_+_(286g)	SMARCC1	FALSE	17:35852908-35853408	ASXL1	0.020967105098195608	0.12172961063617789	0.002552317539771172	0.002552317539771172	2.371509071030457	positive	0.21730761717633	0.5153469853376805	0.5153469853376805
SMARCC1_+_+_(335r)	SMARCC1_+_+_(286g)	SMARCC1	FALSE	8:83352227-83352727	ABCE1	0.05403318821668826	0.06231213413618011	0.0033669232719637453	0.0033669232719637453	1.891278758830999	positive	0.22011088732687242	0.41629104578875714	0.41629104578875714
SMARCC1_+_+_(335r)	SMARCC1_+_+_(286g)	SMARCC1	FALSE	15:54956274-54956774	LEPROTL1	0.03753211444885581	0.08213116748329476	0.003082556377801164	0.003082556377801164	0.7849375847426752	positive	0.06861717161785708	0.05386019696159437	0.05386019696159437
SMARCC1_+_+_(335r)	SMARCC1_+_+_(286g)	SMARCC1	FALSE	14:66479745-66480245	NRBF2	0.042598426990154176	0.06636534096648211	0.0028270591318373763	0.0028270591318373763	1.5314431265554835	positive	0.09497920348185107	0.14545524833799547	0.14545524833799547
SMARCC1_+_+_(335r)	SMARCC1_+_+_(286g)	SMARCC1	FALSE	3:126396842-126397342	TAF1B	0.04132562774840585	0.08919000781766377	0.0036858330619501806	0.0036858330619501806	0.7720526037456562	positive	0.10501909008556544	0.08108026194356042	0.08108026194356042
SMARCC1_+_+_(335r)	SMARCC1_+_+_(286g)	SMARCC1	FALSE	18:33303328-33303828	ZNF277	0.004121485573994042	0.05156105089265649	0.00021250812743405631	0.00021250812743405631	0.7416033924672844	positive	0.13038350351153596	0.09669284852592515	0.09669284852592515
SMARCC1_+_+_(335r)	SMARCC1_+_+_(286g)	SMARCC1	FALSE	18:33305989-33306489	ZNF277	0.0268264633483998	0.08871213650187046	0.002379832878425668	0.002379832878425668	0.7416033924672844	positive	0.13038350351153596	0.09669284852592515	0.09669284852592515
SMARCC1_+_+_(335r)	SMARCC1_+_+_(286g)	SMARCC1	FALSE	X:43136646-43137146	OTUD5	0.026046777576201947	0.05961005235044128	0.001552649774877698	0.001552649774877698	1.1281725767201527	positive	0.0878491742406079	0.09910902926576427	0.09910902926576427
SMARCC1_+_+_(335r)	SMARCC1_+_+_(286g)	SMARCC1	FALSE	18:18525881-18526381	TMEM209	0.010990852773775978	0.05223279142328946	0.0005740829204967231	0.0005740829204967231	1.6440899177926644	positive	0.08083688332445484	0.13290310485951817	0.13290310485951817
SMARCC1_+_+_(335r)	SMARCC1_+_+_(286g)	SMARCC1	FALSE	18:18722950-18723450	TMEM209	0.020186199318119546	0.05966516273718323	0.0012044128673608199	0.0012044128673608199	1.6440899177926644	positive	0.08083688332445484	0.13290310485951817	0.13290310485951817
SMARCC1_+_+_(335r)	SMARCC1_+_+_(286g)	SMARCC1	FALSE	6:51595634-51596134	MARK4	0.04261768667634429	0.12708212704785202	0.005415946272688735	0.005415946272688735	2.20331141907499	positive	0.11635775621369984	0.2563723729635887	0.2563723729635887
SMARCC1_+_+_(335r)	SMARCC1_+_+_(286g)	SMARCC1	FALSE	6:51698142-51698642	MARK4	0.052892987449844144	0.14718550023631244	0.007785080816798306	0.007785080816798306	2.20331141907499	positive	0.11635775621369984	0.2563723729635887	0.2563723729635887
SMARCC1_+_+_(335r)	SMARCC1_+_+_(286g)	SMARCC1	FALSE	5:89771822-89772322	ENSSSCG00000030478	0.014500889199994071	0.06342017842452358	0.0009196489803778709	0.0009196489803778709	0.9528304130357195	positive	0.12233203188280417	0.11656168046639111	0.11656168046639111
SMARCC1_+_+_(335r)	SMARCC1_+_+_(286g)	SMARCC1	FALSE	16:75331072-75331572	NSUN2	0.08619859682000533	0.20901906737210202	0.018017150316101353	0.018017150316101353	0.7761312573991012	positive	0.12479618659435056	0.09685822122008615	0.09685822122008615
SMARCC1_+_+_(335r)	SMARCC1_+_+_(286g)	SMARCC1	FALSE	15:131915472-131915972	PSMD1	0.02779217834300032	0.09340025715109967	0.002595796604025453	0.002595796604025453	2.367474785743295	positive	0.2047609598928307	0.48476640965087076	0.48476640965087076
SMARCC1_+_+_(335r)	SMARCC1_+_+_(286g)	SMARCC1	FALSE	15:131916211-131916711	PSMD1	0.03656008637408464	0.08253795418910358	0.0030175947342938676	0.0030175947342938676	2.367474785743295	positive	0.2047609598928307	0.48476640965087076	0.48476640965087076
SMARCC1_+_+_(335r)	SMARCC1_+_+_(286g)	SMARCC1	FALSE	17:62636647-62637147	TPD52L2	0.05265833713305348	0.0747080903133221	0.003934003806285522	0.003934003806285522	2.8570947366204247	positive	0.09701488607626428	0.2771807203823248	0.2771807203823248
SMARCC1_+_+_(335r)	SMARCC1_+_+_(286g)	SMARCC1	FALSE	3:29168558-29169058	MRTFB	0.029983236898863733	0.08794649158399692	0.0026369204915869054	0.0026369204915869054	2.5510183137757347	positive	0.24865618610234963	0.6343264845807213	0.6343264845807213
SMARCC1_+_+_(335r)	SMARCC1_+_+_(286g)	SMARCC1	FALSE	3:29261093-29261593	MRTFB	0.021202425887114185	0.0794296267211304	0.0016841007737959117	0.0016841007737959117	2.5510183137757347	positive	0.24865618610234963	0.6343264845807213	0.6343264845807213
SMARCC1_+_+_(335r)	SMARCC1_+_+_(286g)	SMARCC1	FALSE	5:22813928-22814428	OS9	0.02348359572212764	0.06246769671159859	0.0014669661352676633	0.0014669661352676633	1.0500794391113997	positive	0.0832280062080967	0.08739601807735828	0.08739601807735828
SMARCC1_+_+_(335r)	SMARCC1_+_+_(286g)	SMARCC1	FALSE	5:51463089-51463589	CMAS	0.060747214059520355	0.08151912826843533	0.004952059934868138	0.004952059934868138	0.9826381192207138	positive	0.08241092809765525	0.08098011938911343	0.08098011938911343
SMARCC1_+_+_(335r)	SMARCC1_+_+_(286g)	SMARCC1	FALSE	12:13656472-13656972	HELZ	0.02262427915430592	0.13770015402539468	0.003115366724261451	0.003115366724261451	2.985978005502408	positive	0.24828092874638674	0.7413613924224214	0.7413613924224214
SMARCC1_+_+_(335r)	SMARCC1_+_+_(286g)	SMARCC1	FALSE	14:120920370-120920870	SMC3	0.030058203745433672	0.0615979547376939	0.0018515238738076047	0.0018515238738076047	3.4591553966859245	positive	0.170554729288652	0.5899753122491475	0.5899753122491475
SMARCC1_+_+_(335r)	SMARCC1_+_+_(286g)	SMARCC1	FALSE	14:120870396-120870896	SMC3	0.0030353694643477165	0.08633427221797683	0.0002620564136171303	0.0002620564136171303	3.4591553966859245	positive	0.170554729288652	0.5899753122491475	0.5899753122491475
SMARCC1_+_+_(335r)	SMARCC1_+_+_(286g)	SMARCC1	FALSE	8:39062342-39062842	DCUN1D4	0.12345839046500083	0.09629766774534498	0.011888755065373718	0.011888755065373718	2.1485233437798654	positive	0.16238343296429883	0.34888459636690894	0.34888459636690894
SMARCC1_+_+_(335r)	SMARCC1_+_+_(286g)	SMARCC1	FALSE	2:134700763-134701263	P4HA2	0.02098505488170765	0.05487953480668025	0.0011516500498007704	0.0011516500498007704	1.5866012957566427	positive	0.07921036318275727	0.12567526486311695	0.12567526486311695
SMARCC1_+_+_(335r)	SMARCC1_+_+_(286g)	SMARCC1	FALSE	AEMK02000452.1:2108641-2109141	MARK3	0.026030472322443925	0.06564317607827214	0.001708722878062776	0.001708722878062776	1.2081123417654844	positive	0.20841666377529222	0.2517907437365179	0.2517907437365179
SMARCC1_+_+_(335r)	SMARCC1_+_+_(286g)	SMARCC1	FALSE	2:147691769-147692269	TCERG1	0.04745429040419411	0.07351586551575812	0.003488643231500465	0.003488643231500465	1.1438324097731865	positive	0.17555615633162805	0.20080682134732436	0.20080682134732436
SMARCC1_+_+_(335r)	SMARCC1_+_+_(286g)	SMARCC1	FALSE	4:22088268-22088768	EIF3H	0.05315343009495364	0.1633899974341943	0.008684738806833101	0.008684738806833101	2.203690694503603	positive	0.19039885173751311	0.4195801778181288	0.4195801778181288
SMARCC1_+_+_(335r)	SMARCC1_+_+_(286g)	SMARCC1	FALSE	3:47675231-47675731	LIMS1	0.08491623435547839	0.1884135803555138	0.01599937174522357	0.01599937174522357	0.9970131067304338	positive	0.1578351305017762	0.15736369381277932	0.15736369381277932
SMARCC1_+_+_(335r)	SMARCC1_+_+_(286g)	SMARCC1	FALSE	3:47530098-47530598	LIMS1	0.01992321743954218	0.06049824055227795	0.001205319601232762	0.001205319601232762	0.9970131067304338	positive	0.1578351305017762	0.15736369381277932	0.15736369381277932
SMARCC1_+_+_(335r)	SMARCC1_+_+_(286g)	SMARCC1	FALSE	9:46138415-46138915	HYOU1	0.015372529214594902	0.10540166491006422	0.0016202901730969046	0.0016202901730969046	2.696226455072228	positive	0.1072872079893472	0.28927060847171443	0.28927060847171443
SMARCC1_+_+_(335r)	SMARCC1_+_+_(286g)	SMARCC1	FALSE	7:91134525-91135025	EIF2S1	0.025184962881581743	0.060359979467352595	0.0015201638424183113	0.0015201638424183113	1.0649161901379263	positive	0.07621287480685868	0.08116032427877869	0.08116032427877869
SMARCC1_+_+_(335r)	SMARCC1_+_+_(286g)	SMARCC1	FALSE	5:22793122-22793622	MARS1	0.017536316150465452	0.0648005038274171	0.001136362121827033	0.001136362121827033	2.205731886245768	positive	0.08467335215456828	0.18676671276264806	0.18676671276264806
SMARCC1_+_+_(335r)	SMARCC1_+_+_(286g)	SMARCC1	FALSE	5:22790514-22791014	MARS1	0.020510706485226425	0.11221716589461089	0.002301653352268325	0.002301653352268325	2.205731886245768	positive	0.08467335215456828	0.18676671276264806	0.18676671276264806
SMARCC1_+_+_(335r)	SMARCC1_+_+_(286g)	SMARCC1	FALSE	5:22813928-22814428	MARS1	0.06624083892275297	0.09044441635401933	0.0059911140151689985	0.0059911140151689985	2.205731886245768	positive	0.08467335215456828	0.18676671276264806	0.18676671276264806
SMARCC1_+_+_(335r)	SMARCC1_+_+_(286g)	SMARCC1	FALSE	3:47530098-47530598	RANBP2	0.04087149814760549	0.21287354827089847	0.008700460833828234	0.008700460833828234	0.7975183670987495	positive	0.19011581515007303	0.15162085445813395	0.15162085445813395
SMARCC1_+_+_(335r)	SMARCC1_+_+_(286g)	SMARCC1	FALSE	3:47675231-47675731	RANBP2	0.05889985446055619	0.22712758080817622	0.013377781453579795	0.013377781453579795	0.7975183670987495	positive	0.19011581515007303	0.15162085445813395	0.15162085445813395
SMARCC1_+_+_(335r)	SMARCC1_+_+_(286g)	SMARCC1	FALSE	6:149746364-149746864	DOCK7	0.005525432350959106	0.12700959384765448	0.0007017829187280066	0.0007017829187280066	1.398746663738045	positive	0.25103867505300453	0.3511395091996093	0.3511395091996093
SMARCC1_+_+_(335r)	SMARCC1_+_+_(286g)	SMARCC1	FALSE	1:239947811-239948311	NANS	0.06381441408870474	0.10116924520961633	0.006456056106848165	0.006456056106848165	1.1220377083431539	positive	0.07371507316923193	0.0827110917691529	0.0827110917691529
SMARCC1_+_+_(335r)	SMARCC1_+_+_(286g)	SMARCC1	FALSE	13:73470718-73471218	DNAJC13	0.05517012552510083	0.09055899296271429	0.00499615100917967	0.00499615100917967	0.7255989961037487	positive	0.19509121406401786	0.14155798907351289	0.14155798907351289
SMARCC1_+_+_(335r)	SMARCC1_+_+_(286g)	SMARCC1	FALSE	12:60474220-60474720	LLGL1	0.026860701600759488	0.1078984383926401	0.0028982277568526367	0.0028982277568526367	1.0576333158425668	positive	0.054734557804903876	0.05788909186237713	0.05788909186237713
SMARCC1_+_+_(335r)	SMARCC1_+_+_(286g)	SMARCC1	FALSE	12:60553240-60553740	LLGL1	0.06643184812205859	0.08018499239613867	0.005326837236528707	0.005326837236528707	1.0576333158425668	positive	0.054734557804903876	0.05788909186237713	0.05788909186237713
SMARCC1_+_+_(335r)	SMARCC1_+_+_(286g)	SMARCC1	FALSE	8:121825685-121826185	RAP1GDS1	0.021031589089617785	0.11209119407350784	0.0023574559343186173	0.0023574559343186173	0.8082075212208296	positive	0.16971611918619875	0.13716584399869658	0.13716584399869658
SMARCC1_+_+_(335r)	SMARCC1_+_+_(286g)	SMARCC1	FALSE	8:121828300-121828800	RAP1GDS1	0.058662923610354384	0.13159112284719587	0.007719519987385811	0.007719519987385811	0.8082075212208296	positive	0.16971611918619875	0.13716584399869658	0.13716584399869658
SMARCC1_+_+_(335r)	SMARCC1_+_+_(286g)	SMARCC1	FALSE	14:30119783-30120283	ZCCHC8	0.05272918838189137	0.07256836422459087	0.003826470947764158	0.003826470947764158	0.8906673563380769	positive	0.09193429562097698	0.08188287603753881	0.08188287603753881
SMARCC1_+_+_(335r)	SMARCC1_+_+_(286g)	SMARCC1	FALSE	14:30385980-30386480	ZCCHC8	0.025783989381004062	0.05271039111756333	0.0013590841648438237	0.0013590841648438237	0.8906673563380769	positive	0.09193429562097698	0.08188287603753881	0.08188287603753881
SMARCC1_+_+_(335r)	SMARCC1_+_+_(286g)	SMARCC1	FALSE	15:133107183-133107683	ENSSSCG00000063355	0.0298329508288214	0.05015199699739217	0.0014961820603903993	0.0014961820603903993	0.7991272502032822	positive	0.08660353018260913	0.0692072409327254	0.0692072409327254
SMARCC1_+_+_(335r)	SMARCC1_+_+_(286g)	SMARCC1	FALSE	3:93167713-93168213	MSH2	0.026859827758211056	0.13339592483971682	0.003582991564842062	0.003582991564842062	1.451659718671867	positive	0.13985044485593243	0.20301525743569832	0.20301525743569832
SMARCC1_+_+_(335r)	SMARCC1_+_+_(286g)	SMARCC1	FALSE	18:18980028-18980528	UBE2H	0.032881754219931184	0.19764969771575733	0.006499068781933227	0.006499068781933227	1.6619878343389964	positive	0.19681732791063944	0.32710800457459177	0.32710800457459177
SMARCC1_+_+_(335r)	SMARCC1_+_+_(286g)	SMARCC1	FALSE	6:437734-438234	ANKRD11	0.026354100093417945	0.0525646851730642	0.001385294974429936	0.001385294974429936	1.388607722725155	positive	0.18135082766738322	0.25182515982152703	0.25182515982152703
SMARCC1_+_+_(335r)	SMARCC1_+_+_(286g)	SMARCC1	FALSE	5:16015921-16016421	RACGAP1	0.026114067648318647	0.08170539662742796	0.00213366025476136	0.00213366025476136	1.16802301083234	positive	0.09327155552664161	0.10894332311124372	0.10894332311124372
SMARCC1_+_+_(335r)	SMARCC1_+_+_(286g)	SMARCC1	FALSE	5:15945416-15945916	RACGAP1	0.013736578069867935	0.0546970733370802	0.0007513506180880941	0.0007513506180880941	1.16802301083234	positive	0.09327155552664161	0.10894332311124372	0.10894332311124372
SMARCC1_+_+_(335r)	SMARCC1_+_+_(286g)	SMARCC1	FALSE	6:18669326-18669826	NUP93	0.01037698989136955	0.054469040932742754	0.0005652246871516659	0.0005652246871516659	2.091147309636979	positive	0.16914412256992345	0.35370527685300285	0.35370527685300285
SMARCC1_+_+_(335r)	SMARCC1_+_+_(286g)	SMARCC1	FALSE	10:15277256-15277756	AHCTF1	0.027363091261195245	0.09456848301617395	0.0025876860312043603	0.0025876860312043603	2.1554619343418127	positive	0.2262440235723481	0.4876603806825281	0.4876603806825281
SMARCC1_+_+_(335r)	SMARCC1_+_+_(286g)	SMARCC1	FALSE	14:71416127-71416627	HNRNPH3	0.05065080502041971	0.10883086184224927	0.005512370763376003	0.005512370763376003	1.4327225784503903	positive	0.16334960689672673	0.23403466998193598	0.23403466998193598
SMARCC1_+_+_(335r)	SMARCC1_+_+_(286g)	SMARCC1	FALSE	2:10125199-10125699	CPSF7	0.013186941539306241	0.055947454765029415	0.0007377758152594233	0.0007377758152594233	1.0275504684195016	positive	0.11580669413654651	0.11899722280612232	0.11899722280612232
SMARCC1_+_+_(335r)	SMARCC1_+_+_(286g)	SMARCC1	FALSE	13:82199140-82199640	RASA2	0.044740098062716865	0.17044233411422516	0.007625606742308786	0.007625606742308786	1.691191535375102	positive	0.21226602711033	0.358982508296692	0.358982508296692
SMARCC1_+_+_(335r)	SMARCC1_+_+_(286g)	SMARCC1	FALSE	13:82195020-82195520	RASA2	0.09552881299482396	0.12725116546324816	0.012156152788912035	0.012156152788912035	1.691191535375102	positive	0.21226602711033	0.358982508296692	0.358982508296692
SMARCC1_+_+_(335r)	SMARCC1_+_+_(286g)	SMARCC1	FALSE	6:168670966-168671466	PPIH	0.0392340944650856	0.07470266938221926	0.002930891587336048	0.002930891587336048	1.0314677031378137	positive	0.07118712033165454	0.07342721550148687	0.07342721550148687
SMARCC1_+_+_(335r)	SMARCC1_+_+_(286g)	SMARCC1	FALSE	2:73243961-73244461	SAFB	0.03031587167901782	0.11619522231929712	0.0035225594495467585	0.0035225594495467585	1.3268825339426278	positive	0.13352186705398655	0.17716783329334435	0.17716783329334435
SMARCC1_+_+_(335r)	SMARCC1_+_+_(286g)	SMARCC1	FALSE	5:19583016-19583516	CBX5	0.06872120676523852	0.08984273590965072	0.006174101230801827	0.006174101230801827	2.335900018216156	positive	0.17096881756510676	0.3993660640647275	0.3993660640647275
SMARCC1_+_+_(335r)	SMARCC1_+_+_(286g)	SMARCC1	FALSE	5:68221784-68222284	WNK1	0.02093287505816712	0.06001010779320277	0.0012561840886622547	0.0012561840886622547	0.9714433148903822	positive	0.15425598244053793	0.14985094292370874	0.14985094292370874
SMARCC1_+_+_(335r)	SMARCC1_+_+_(286g)	SMARCC1	FALSE	6:78970093-78970593	HP1BP3	0.019142453101994906	0.07962673219068388	0.001524250986625274	0.001524250986625274	1.9266929060868978	positive	0.1429269254741743	0.2753762933999023	0.2753762933999023
SMARCC1_+_+_(335r)	SMARCC1_+_+_(286g)	SMARCC1	FALSE	11:1325295-1325795	SKA3	0.027586403594470513	0.09244817786301407	0.002550312746102501	0.002550312746102501	0.9554269705929084	positive	0.08817936424261562	0.08424894284713087	0.08424894284713087
SMARCC1_+_+_(335r)	SMARCC1_+_+_(286g)	SMARCC1	FALSE	13:95736675-95737175	GMPS	0.07443481109506785	0.19647663544842656	0.014624701244198141	0.014624701244198141	1.4642093103501566	positive	0.2034285731588174	0.2978620108103884	0.2978620108103884
SMARCC1_+_+_(335r)	SMARCC1_+_+_(286g)	SMARCC1	FALSE	14:22770363-22770863	CHFR	0.10317695073615164	0.07553225170527954	0.007793187413186233	0.007793187413186233	1.0444332113445358	positive	0.08158428774478428	0.0852093396445417	0.0852093396445417
SMARCC1_+_+_(335r)	SMARCC1_+_+_(286g)	SMARCC1	FALSE	15:77644415-77644915	CYBRD1	0.10201397652968314	0.24588303783929263	0.02508350645118479	0.02508350645118479	0.7890604196463917	positive	0.20626252588797214	0.16275359523448804	0.16275359523448804
SMARCC1_+_+_(335r)	SMARCC1_+_+_(286g)	SMARCC1	FALSE	15:77648857-77649357	CYBRD1	0.08740266730475339	0.08607174679920548	0.007522900249829929	0.007522900249829929	0.7890604196463917	positive	0.20626252588797214	0.16275359523448804	0.16275359523448804
SMARCC1_+_+_(335r)	SMARCC1_+_+_(286g)	SMARCC1	FALSE	2:47385304-47385804	USP47	0.06942437693509793	0.10512922739542213	0.00729853110959541	0.00729853110959541	3.4973523099868866	positive	0.22658565450248902	0.7924498621841706	0.7924498621841706
SMARCC1_+_+_(335r)	SMARCC1_+_+_(286g)	SMARCC1	FALSE	1:186533120-186533620	EXOC5	0.03795130848250222	0.09930969910826103	0.00376893302616209	0.00376893302616209	2.9128085537653905	positive	0.2675170498290473	0.7792259510201311	0.7792259510201311
SMARCC1_+_+_(335r)	SMARCC1_+_+_(286g)	SMARCC1	FALSE	1:186374072-186374572	EXOC5	0.052946723954959835	0.08469944275380607	0.004484558014624693	0.004484558014624693	2.9128085537653905	positive	0.2675170498290473	0.7792259510201311	0.7792259510201311
SMARCC1_+_+_(335r)	SMARCC1_+_+_(286g)	SMARCC1	FALSE	4:111226010-111226510	ENSSSCG00000055828	0.012660655176024715	0.07241325630166257	0.0009167992682084485	0.0009167992682084485	2.6206673746141678	positive	0.10891048635989457	0.28541815835673706	0.28541815835673706
SMARCC1_+_+_(335r)	SMARCC1_+_+_(286g)	SMARCC1	FALSE	2:74176479-74176979	MYDGF	0.07612635373536834	0.09438839478345389	0.007185444329798806	0.007185444329798806	1.0503896602503913	positive	0.06654472979725952	0.06989789612319751	0.06989789612319751
SMARCC1_+_+_(335r)	SMARCC1_+_+_(286g)	SMARCC1	FALSE	8:87759078-87759578	NAA15	0.023577909130339948	0.05544367518674056	0.0013072459354050527	0.0013072459354050527	1.8238809936813136	positive	0.2009740785155081	0.36655280202705126	0.36655280202705126
SMARCC1_+_+_(335r)	SMARCC1_+_+_(286g)	SMARCC1	FALSE	18:38279880-38280380	SEPTIN7	0.01801122759165737	0.11518123145440999	0.002074555374012743	0.002074555374012743	0.7541267043128203	positive	0.20708919181455118	0.15617148972191294	0.15617148972191294
SMARCC1_+_+_(335r)	SMARCC1_+_+_(286g)	SMARCC1	FALSE	14:129666676-129667176	MCMBP	0.013789255787715553	0.07115767357697239	0.0009812113622116405	0.0009812113622116405	1.2544775159382013	positive	0.14237578651429053	0.17860722299619486	0.17860722299619486
SMARCC1_+_+_(335r)	SMARCC1_+_+_(286g)	SMARCC1	FALSE	3:58760848-58761348	POLR1A	0.02131710229573994	0.06974269677245833	0.0014867122014792658	0.0014867122014792658	0.8753953838908585	positive	0.10880235506309857	0.09524507937869066	0.09524507937869066
SMARCC1_+_+_(335r)	SMARCC1_+_+_(286g)	SMARCC1	FALSE	8:121408701-121409201	EIF4E	0.06297568889149739	0.06337161348785801	0.003990871015563566	0.003990871015563566	1.1428432265380886	positive	0.17370043887251566	0.1985123700121478	0.1985123700121478
SMARCC1_+_+_(335r)	SMARCC1_+_+_(286g)	SMARCC1	FALSE	8:121355757-121356257	EIF4E	0.04176636965992059	0.05331021496531533	0.0022265741448911905	0.0022265741448911905	1.1428432265380886	positive	0.17370043887251566	0.1985123700121478	0.1985123700121478
SMARCC1_+_+_(335r)	SMARCC1_+_+_(286g)	SMARCC1	FALSE	17:35852908-35853408	TM9SF4	0.01262562705818356	0.06874687473497597	0.0008679724018194684	0.0008679724018194684	1.7738551188341272	positive	0.12733592543353872	0.2258754831417634	0.2258754831417634
SMARCC1_+_+_(335r)	SMARCC1_+_+_(286g)	SMARCC1	FALSE	12:15106428-15106928	DDX42	0.039629390201455054	0.15887274513345204	0.006296030009269891	0.006296030009269891	1.5927114708993997	positive	0.15670700708222093	0.24958904775016674	0.24958904775016674
SMARCC1_+_+_(335r)	SMARCC1_+_+_(286g)	SMARCC1	FALSE	10:33277862-33278362	NFX1	0.0416874436726071	0.12118942542470447	0.005052077346107986	0.005052077346107986	0.9219891712421445	positive	0.16382042315688036	0.15104065617894954	0.15104065617894954
SMARCC1_+_+_(335r)	SMARCC1_+_+_(286g)	SMARCC1	FALSE	4:107549024-107549524	ENSSSCG00000063479	0.024644526774226128	0.14287226834998515	0.003521019442645629	0.003521019442645629	1.4574632845842643	positive	0.17452972446373094	0.25437066547449594	0.25437066547449594
SMARCC1_+_+_(335r)	SMARCC1_+_+_(286g)	SMARCC1	FALSE	2:76505616-76506116	DOT1L	0.03388751508609561	0.12282668338388353	0.004162291086146442	0.004162291086146442	1.2384507073110538	positive	0.12920146171395394	0.1600096416452683	0.1600096416452683
SMARCC1_+_+_(335r)	SMARCC1_+_+_(286g)	SMARCC1	FALSE	7:100449195-100449695	SPTLC2	0.025693794258071383	0.050391583654251886	0.001294750982750741	0.001294750982750741	0.8349052101099192	positive	0.08375873704646745	0.0699306059523224	0.0699306059523224
SMARCC1_+_+_(335r)	SMARCC1_+_+_(286g)	SMARCC1	FALSE	4:83470540-83471040	ENSSSCG00000053419	0.06494539614085613	0.08199583265251263	0.0053252518335167795	0.0053252518335167795	0.9724635104497922	positive	0.09698122411336071	0.0943107016489968	0.0943107016489968
SMARCC1_+_+_(335r)	SMARCC1_+_+_(286g)	SMARCC1	FALSE	12:59936978-59937478	ALDH3A2	0.026912803385837316	0.089179601540475	0.002400073082286118	0.002400073082286118	1.3203633524648428	positive	0.08376384355515874	0.11059870929183002	0.11059870929183002
SMARCC1_+_+_(335r)	SMARCC1_+_+_(286g)	SMARCC1	FALSE	12:59895526-59896026	ALDH3A2	0.020093732125012725	0.05842692598160517	0.0011740149995623204	0.0011740149995623204	1.3203633524648428	positive	0.08376384355515874	0.11059870929183002	0.11059870929183002
SMARCC1_+_+_(335r)	SMARCC1_+_+_(286g)	SMARCC1	FALSE	7:65298951-65299451	SNX6	0.015541373063463792	0.08857625765135155	0.0013765966647251435	0.0013765966647251435	0.761599319962513	positive	0.13783024263164326	0.10497141905852767	0.10497141905852767
SMARCC1_+_+_(335r)	SMARCC1_+_+_(286g)	SMARCC1	FALSE	13:123751950-123752450	IGF2BP2	0.01871022444666936	0.07251025321182784	0.0013566831122781267	0.0013566831122781267	2.794774683544541	positive	0.2502800414623232	0.6994763236753788	0.6994763236753788
SMARCC1_+_+_(335r)	SMARCC1_+_+_(286g)	SMARCC1	FALSE	13:123647052-123647552	IGF2BP2	0.07438274425382332	0.17578802480904943	0.013075595692256274	0.013075595692256274	2.794774683544541	positive	0.2502800414623232	0.6994763236753788	0.6994763236753788
SMARCC1_+_+_(335r)	SMARCC1_+_+_(286g)	SMARCC1	FALSE	9:72504432-72504932	FAM133B	0.13746094371190046	0.09101993348183318	0.012511685953007196	0.012511685953007196	2.663994460804273	positive	0.12525566232410767	0.33368039061579335	0.33368039061579335
SMARCC1_+_+_(335r)	SMARCC1_+_+_(286g)	SMARCC1	FALSE	2:6847256-6847756	POLA2	0.014445354346405091	0.07418592420114496	0.001071641962601088	0.001071641962601088	1.3280510175101738	positive	0.06536932057290189	0.08681379270079109	0.08681379270079109
SMARCC1_+_+_(335r)	SMARCC1_+_+_(286g)	SMARCC1	FALSE	6:81117040-81117540	KDM1A	0.032322461292950556	0.07517128588700497	0.0024297209784240386	0.0024297209784240386	2.171138021494086	positive	0.1519961985208142	0.33000472573110284	0.33000472573110284
SMARCC1_+_+_(335r)	SMARCC1_+_+_(286g)	SMARCC1	FALSE	13:31397891-31398391	PRKAR2A	0.02359948610883204	0.12277758493319921	0.0028974879101069805	0.0028974879101069805	1.333079496387758	positive	0.16319807703632908	0.21755601034704009	0.21755601034704009
SMARCC1_+_+_(335r)	SMARCC1_+_+_(286g)	SMARCC1	FALSE	8:135797625-135798125	HNRNPD	0.121852425718044	0.1492821735434189	0.018190394962727605	0.018190394962727605	0.7335330424525168	positive	0.13599181437439017	0.09975448934668434	0.09975448934668434
SMARCC1_+_+_(335r)	SMARCC1_+_+_(286g)	SMARCC1	FALSE	6:74916565-74917065	DNAJC16	0.019408365433694844	0.054503910295794086	0.0010578318085860945	0.0010578318085860945	0.7410800944556312	positive	0.0937397468322675	0.06946866043670376	0.06946866043670376
SMARCC1_+_+_(335r)	SMARCC1_+_+_(286g)	SMARCC1	FALSE	3:43457580-43458080	PTPDC1	0.0656805839597746	0.11157476109936193	0.007328295464178434	0.007328295464178434	1.774329554559102	positive	0.20143862968161438	0.35741851407397474	0.35741851407397474
SMARCC1_+_+_(335r)	SMARCC1_+_+_(286g)	SMARCC1	FALSE	13:150932033-150932533	CIP2A	0.08369590105999175	0.0655400081696061	0.005485430039234403	0.005485430039234403	2.7285339758564007	positive	0.14333137581738287	0.39108452872397165	0.39108452872397165
SMARCC1_+_+_(335r)	SMARCC1_+_+_(286g)	SMARCC1	FALSE	16:64248825-64249325	RNF145	0.06598258012599233	0.16178317646359477	0.010674871404046698	0.010674871404046698	1.4467389259355736	positive	0.1868354870117646	0.27030217180605015	0.27030217180605015
SMARCC1_+_+_(335r)	SMARCC1_+_+_(286g)	SMARCC1	FALSE	13:76943429-76943929	PPP2R3A	0.008887930994923127	0.08067611688726743	0.0007170437598323853	0.0007170437598323853	2.246943021196141	positive	0.2643514000401484	0.5939825334636407	0.5939825334636407
SMARCC1_+_+_(335r)	SMARCC1_+_+_(286g)	SMARCC1	FALSE	3:101922810-101923310	ATL2	0.07384719713790297	0.1629293576877803	0.012031876396721418	0.012031876396721418	2.791609541533228	positive	0.22791284158235842	0.6362436631992627	0.6362436631992627
SMARCC1_+_+_(335r)	SMARCC1_+_+_(286g)	SMARCC1	FALSE	14:111351382-111351882	CWF19L1	0.04267762864993194	0.09803024535203907	0.00418369840759604	0.00418369840759604	2.678882173517335	positive	0.13959373795366842	0.3739551761387325	0.3739551761387325
SMARCC1_+_+_(335r)	SMARCC1_+_+_(286g)	SMARCC1	FALSE	10:15277256-15277756	SCCPDH	0.05248942842759717	0.06718266914625168	0.0035263799037271184	0.0035263799037271184	2.3494702675310633	positive	0.1263285999184278	0.2968052894471732	0.2968052894471732
SMARCC1_+_+_(335r)	SMARCC1_+_+_(286g)	SMARCC1	FALSE	10:15317313-15317813	SCCPDH	0.0546453445841882	0.12452017173773827	0.006804447692291001	0.006804447692291001	2.3494702675310633	positive	0.1263285999184278	0.2968052894471732	0.2968052894471732
SMARCC1_+_+_(335r)	SMARCC1_+_+_(286g)	SMARCC1	FALSE	15:120347773-120348273	USP37	0.014386991824078973	0.13426073496592783	0.0019316080962496376	0.0019316080962496376	1.0147920984652399	positive	0.16048497488412128	0.16285888443479876	0.16285888443479876
SMARCC1_+_+_(335r)	SMARCC1_+_+_(286g)	SMARCC1	FALSE	17:41080248-41080748	CTNNBL1	0.03565609558435888	0.07451971845172162	0.002657082204034098	0.002657082204034098	0.8868328568938282	positive	0.15923320221234843	0.14121323563032961	0.14121323563032961
SMARCC1_+_+_(335r)	SMARCC1_+_+_(286g)	SMARCC1	FALSE	6:29281484-29281984	NUDT21	0.07816578152363987	0.10634371916614216	0.008312439918751982	0.008312439918751982	0.8624619374137865	positive	0.09861931673932028	0.08505540698141804	0.08505540698141804
SMARCC1_+_+_(335r)	SMARCC1_+_+_(286g)	SMARCC1	FALSE	1:269070091-269070591	SPTAN1	0.01501503887276371	0.06339473106212885	0.0009518743512262658	0.0009518743512262658	1.6136609846992667	positive	0.09511011694405298	0.15347548496280294	0.15347548496280294
SMARCC1_+_+_(335r)	SMARCC1_+_+_(286g)	SMARCC1	FALSE	6:79510534-79511034	ECE1	0.02699558266423253	0.0667432019928011	0.0018017716266722312	0.0018017716266722312	1.1219523712440442	positive	0.1218882483028724	0.13675280921019053	0.13675280921019053
SMARCC1_+_+_(335r)	SMARCC1_+_+_(286g)	SMARCC1	FALSE	6:81117040-81117540	HNRNPR	0.05750980066794916	0.06710365926237799	0.0038591180682693385	0.0038591180682693385	1.2006575956542922	positive	0.1806600426901226	0.21691085248712438	0.21691085248712438
SMARCC1_+_+_(335r)	SMARCC1_+_+_(286g)	SMARCC1	FALSE	6:51156453-51156953	BCL3	0.04245510673726161	0.14073137601195068	0.005974765589869065	0.005974765589869065	0.7597255874942169	positive	0.05244984089477021	0.0398474861877575	0.0398474861877575
SMARCC1_+_+_(335r)	SMARCC1_+_+_(286g)	SMARCC1	FALSE	13:71765962-71766462	RPN1	0.030649116139173427	0.062095705405224966	0.001903178486708639	0.001903178486708639	0.8141420910515237	positive	0.09810003952943815	0.0798673713147339	0.0798673713147339
SMARCC1_+_+_(335r)	SMARCC1_+_+_(286g)	SMARCC1	FALSE	14:6786047-6786547	PPP3CC	0.07032716740257432	0.1463378172936414	0.010291524174137253	0.010291524174137253	2.2856048557354014	positive	0.19655951257757032	0.4492573763882784	0.4492573763882784
SMARCC1_+_+_(335r)	SMARCC1_+_+_(286g)	SMARCC1	FALSE	12:22770920-22771420	CDK12	0.022515778253667587	0.05764461879126268	0.0012979134542212703	0.0012979134542212703	1.8405320805042875	positive	0.11290556553354819	0.20780631543197464	0.20780631543197464
SMARCC1_+_+_(335r)	SMARCC1_+_+_(286g)	SMARCC1	FALSE	6:49330202-49330702	DMAC2	0.014180425155712686	0.05813028247204659	0.0008243121198752936	0.0008243121198752936	0.9117631372920618	positive	0.05066836456228837	0.04619754703476997	0.04619754703476997
SMARCC1_+_+_(335r)	SMARCC1_+_+_(286g)	SMARCC1	FALSE	6:49371229-49371729	DMAC2	0.019900632078812486	0.07630931997411124	0.0015186037009891644	0.0015186037009891644	0.9117631372920618	positive	0.05066836456228837	0.04619754703476997	0.04619754703476997
SMARCC1_+_+_(335r)	SMARCC1_+_+_(286g)	SMARCC1	FALSE	6:49326786-49327286	DMAC2	0.010496074279555227	0.06736617069695265	0.0007070803315644118	0.0007070803315644118	0.9117631372920618	positive	0.05066836456228837	0.04619754703476997	0.04619754703476997
SMARCC1_+_+_(335r)	SMARCC1_+_+_(286g)	SMARCC1	FALSE	6:49407013-49407513	DMAC2	0.03278839130201957	0.0887789992319944	0.002910920566220327	0.002910920566220327	0.9117631372920618	positive	0.05066836456228837	0.04619754703476997	0.04619754703476997
SMARCC1_+_+_(335r)	SMARCC1_+_+_(286g)	SMARCC1	FALSE	3:33745362-33745862	USP7	0.03305315789084532	0.05304712952482324	0.0017533751478401051	0.0017533751478401051	1.6487479416701127	positive	0.11529942638417207	0.19009969192664838	0.19009969192664838
SMARCC1_+_+_(335r)	SMARCC1_+_+_(286g)	SMARCC1	FALSE	4:81274104-81274604	C1orf112	0.03302754591231852	0.05488091485563693	0.0018125819351045922	0.0018125819351045922	1.1395457301940306	positive	0.09736725777112015	0.11095444285378152	0.11095444285378152
SMARCC1_+_+_(335r)	SMARCC1_+_+_(286g)	SMARCC1	FALSE	10:33277862-33278362	B4GALT1	0.025897116685818903	0.1268077044141792	0.0032839539178748317	0.0032839539178748317	1.694290770805911	positive	0.1344606883209391	0.22781550325837727	0.22781550325837727
SMARCC1_+_+_(335r)	SMARCC1_+_+_(286g)	SMARCC1	FALSE	10:33300030-33300530	B4GALT1	0.010445646868921554	0.0704060951258262	0.0007354372071040795	0.0007354372071040795	1.694290770805911	positive	0.1344606883209391	0.22781550325837727	0.22781550325837727
SMARCC1_+_+_(335r)	SMARCC1_+_+_(286g)	SMARCC1	FALSE	4:75968977-75969477	TGS1	0.030491044167106622	0.05534118109578514	0.0016874103970514307	0.0016874103970514307	1.5858156910101857	positive	0.07824168694654207	0.12407689485093325	0.12407689485093325
SMARCC1_+_+_(335r)	SMARCC1_+_+_(286g)	SMARCC1	FALSE	1:272454897-272455397	GTF3C4	0.06302702941733332	0.06346003144258013	0.003999697268556395	0.003999697268556395	1.2859571634880829	positive	0.08790206455878861	0.11303828960476614	0.11303828960476614
SMARCC1_+_+_(335r)	SMARCC1_+_+_(286g)	SMARCC1	FALSE	AEMK02000361.1:1688976-1689476	HMGXB4	0.01633554611432763	0.06533550478644659	0.001067291151341872	0.001067291151341872	1.822525831067322	positive	0.08477038353036287	0.15449621369357022	0.15449621369357022
SMARCC1_+_+_(335r)	SMARCC1_+_+_(286g)	SMARCC1	FALSE	12:53181783-53182283	CHD3	0.020145840087035866	0.06759844083095173	0.0013618273791133095	0.0013618273791133095	0.8104081742030746	positive	0.052139840323845624	0.04225455280008758	0.04225455280008758
SMARCC1_+_+_(335r)	SMARCC1_+_+_(286g)	SMARCC1	FALSE	9:45720343-45720843	UBE4A	0.018315294060484818	0.12276387922601767	0.002248456548030357	0.002248456548030357	2.50019318233392	positive	0.14769747681535883	0.36927222458168235	0.36927222458168235
SMARCC1_+_+_(335r)	SMARCC1_+_+_(286g)	SMARCC1	FALSE	9:3378037-3378537	ENSSSCG00000045625	0.025336909820850188	0.07144399473883503	0.0018101700519391585	0.0018101700519391585	1.6446046972334947	positive	0.08525416142178592	0.14020939433297172	0.14020939433297172
SMARCC1_+_+_(335r)	SMARCC1_+_+_(286g)	SMARCC1	FALSE	1:16463468-16463968	LATS1	0.03605714748967927	0.0953275634800112	0.0034372400162305267	0.0034372400162305267	1.5418328178241634	positive	0.13488791314850063	0.20797461122017374	0.20797461122017374
SMARCC1_+_+_(335r)	SMARCC1_+_+_(286g)	SMARCC1	FALSE	2:58457723-58458223	MAU2	0.013810300291929697	0.06628228789463736	0.0009153782998610786	0.0009153782998610786	1.8165532364814212	positive	0.12692837348245425	0.2305721476508749	0.2305721476508749
SMARCC1_+_+_(335r)	SMARCC1_+_+_(286g)	SMARCC1	FALSE	10:57603283-57603783	CUL2	0.019944426209934713	0.08604282070452084	0.0017160746884359586	0.0017160746884359586	1.3282318058594633	positive	0.16590549758913056	0.22036095866482372	0.22036095866482372
SMARCC1_+_+_(335r)	SMARCC1_+_+_(286g)	SMARCC1	FALSE	4:109117406-109117906	DRAM2	0.013564405028613408	0.06815983717860648	0.0009245476381749609	0.0009245476381749609	2.267237281506896	positive	0.15679346408819175	0.35548798727736103	0.35548798727736103
SMARCC1_+_+_(335r)	SMARCC1_+_+_(286g)	SMARCC1	FALSE	14:23478933-23479433	SFSWAP	0.029029739710298215	0.08037972042011429	0.0023334023617824604	0.0023334023617824604	2.178887675797595	positive	0.16296922297093452	0.3550916314656795	0.3550916314656795
SMARCC1_+_+_(335r)	SMARCC1_+_+_(286g)	SMARCC1	FALSE	15:104919630-104920130	TRAK2	0.06441397941916897	0.13705197712977776	0.008828063234193922	0.008828063234193922	2.7161889052237966	positive	0.13232657705105808	0.3594239804523258	0.3594239804523258
SMARCC1_+_+_(335r)	SMARCC1_+_+_(286g)	SMARCC1	FALSE	15:46440850-46441350	UFSP2	0.12778520871394972	0.07096068467039561	0.009067725901091275	0.009067725901091275	0.7387726745650045	positive	0.09470417816603886	0.06996485899620523	0.06996485899620523
SMARCC1_+_+_(335r)	SMARCC1_+_+_(286g)	SMARCC1	FALSE	6:43275468-43275968	PEPD	0.02160040175973204	0.055113726165616314	0.0011904786276531684	0.0011904786276531684	0.8751392695910998	positive	0.0777410775963572	0.06803426986490106	0.06803426986490106
SMARCC1_+_+_(335r)	SMARCC1_+_+_(286g)	SMARCC1	FALSE	4:67614657-67615157	CSPP1	0.09066081273223311	0.11705064333461467	0.01061190645554691	0.01061190645554691	1.7040865978978994	positive	0.19570504127838667	0.33349833798355394	0.33349833798355394
SMARCC1_+_+_(335r)	SMARCC1_+_+_(286g)	SMARCC1	FALSE	15:110996139-110996639	ENSSSCG00000024696	0.05720549938910782	0.09221738447294874	0.00527534153113239	0.00527534153113239	0.7214042506258121	positive	0.10332826039492451	0.0745414462586693	0.0745414462586693
SMARCC1_+_+_(335r)	SMARCC1_+_+_(286g)	SMARCC1	FALSE	15:110988009-110988509	ENSSSCG00000024696	0.026438868955672795	0.10723870434760505	0.002835270051222468	0.002835270051222468	0.7214042506258121	positive	0.10332826039492451	0.0745414462586693	0.0745414462586693
SMARCC1_+_+_(335r)	SMARCC1_+_+_(286g)	SMARCC1	FALSE	4:129358022-129358522	SELENOF	0.012159833587467488	0.06314727312210153	0.0007678603326671131	0.0007678603326671131	0.9949643023602891	positive	0.06859561119607628	0.06825018443868168	0.06825018443868168
SMARCC1_+_+_(335r)	SMARCC1_+_+_(286g)	SMARCC1	FALSE	6:19942275-19942775	CSNK2A2	0.028254732453550157	0.09621691412886973	0.0027185831662174245	0.0027185831662174245	1.1966245060235017	positive	0.11829448231145737	0.14155407646125354	0.14155407646125354
SMARCC1_+_+_(335r)	SMARCC1_+_+_(286g)	SMARCC1	FALSE	11:64309378-64309878	ENSSSCG00000026996	0.01929109352791457	0.33271746568755733	0.006418483748949375	0.006418483748949375	1.0191495323505344	positive	0.26683298964478364	0.2719427166121762	0.2719427166121762
SMARCC1_+_+_(335r)	SMARCC1_+_+_(286g)	SMARCC1	FALSE	1:196176493-196176993	PLAA	0.14312947660970712	0.13317508151428278	0.019061279714594377	0.019061279714594377	0.8192533805415632	positive	0.10551808943918506	0.08644605148133937	0.08644605148133937
SMARCC1_+_+_(335r)	SMARCC1_+_+_(286g)	SMARCC1	FALSE	13:160385187-160385687	CLDND1	0.11271127780149641	0.10816808889189748	0.012191763516351616	0.012191763516351616	1.3984223282586046	positive	0.10367483935133746	0.14498121022753413	0.14498121022753413
SMARCC1_+_+_(335r)	SMARCC1_+_+_(286g)	SMARCC1	FALSE	4:108013306-108013806	CTTNBP2NL	0.03738278688584102	0.05080438204375576	0.0018992093868085698	0.0018992093868085698	2.549718944680022	positive	0.1452785312579217	0.3704194234036117	0.3704194234036117
SMARCC1_+_+_(335r)	SMARCC1_+_+_(286g)	SMARCC1	FALSE	6:2000453-2000953	ZCCHC14	0.019529553862607144	0.07125729691909145	0.0013916232182851866	0.0013916232182851866	0.8955346319305844	positive	0.09676089010606657	0.08665272810641206	0.08665272810641206
SMARCC1_+_+_(335r)	SMARCC1_+_+_(286g)	SMARCC1	FALSE	10:42621463-42621963	KIF5B	0.01802164851875932	0.054925815636382457	0.0009898537440050596	0.0009898537440050596	1.8503277052589249	positive	0.17684906875196638	0.3272287315610038	0.3272287315610038
SMARCC1_+_+_(335r)	SMARCC1_+_+_(286g)	SMARCC1	FALSE	2:136826632-136827132	DDX46	0.030164747984637356	0.09678938307301542	0.002919627347986035	0.002919627347986035	2.417850597234824	positive	0.169105489540645	0.4088718088815358	0.4088718088815358
SMARCC1_+_+_(335r)	SMARCC1_+_+_(286g)	SMARCC1	FALSE	3:59551647-59552147	KCMF1	0.012132004053127747	0.07737087142877401	0.0009386637257679121	0.0009386637257679121	0.8189163577602085	positive	0.19527979295534606	0.15991781679115963	0.15991781679115963
SMARCC1_+_+_(335r)	SMARCC1_+_+_(286g)	SMARCC1	FALSE	6:85530514-85531014	PHACTR4	0.038463819317866806	0.11331766235857177	0.004358630090483141	0.004358630090483141	2.324482098281791	positive	0.22009223891470842	0.5116004693279986	0.5116004693279986
SMARCC1_+_+_(335r)	SMARCC1_+_+_(286g)	SMARCC1	FALSE	12:2280400-2280900	EIF4A3	0.018967269361455288	0.06928068607085854	0.0013140654342523972	0.0013140654342523972	0.8459208632961073	positive	0.06280107765091154	0.05312474182238496	0.05312474182238496
SMARCC1_+_+_(335r)	SMARCC1_+_+_(286g)	SMARCC1	FALSE	14:121529691-121530191	SHOC2	0.04540353545239367	0.10995307088602542	0.004992258152073209	0.004992258152073209	2.4312476543244976	positive	0.19110912443634281	0.464633610505867	0.464633610505867
SMARCC1_+_+_(335r)	SMARCC1_+_+_(286g)	SMARCC1	FALSE	12:38033050-38033550	GGNBP2	0.05726132098152996	0.07766561779497504	0.004447235869786891	0.004447235869786891	1.3613181447733547	positive	0.13669853580948188	0.18609019716139785	0.18609019716139785
SMARCC1_+_+_(335r)	SMARCC1_+_+_(286g)	SMARCC1	FALSE	1:128269371-128269871	UBR1	0.04613702745875272	0.08985371935003617	0.004145583516923679	0.004145583516923679	1.7801659785342894	positive	0.19107046995883079	0.34013715012326856	0.34013715012326856
SMARCC1_+_+_(335r)	SMARCC1_+_+_(286g)	SMARCC1	FALSE	X:57520891-57521391	OGT	0.22434213992263094	0.1017222340578649	0.022820583666252142	0.022820583666252142	2.265104492761317	positive	0.19090839919340552	0.43242747271885384	0.43242747271885384
SMARCC1_+_+_(335r)	SMARCC1_+_+_(286g)	SMARCC1	FALSE	4:110494686-110495186	GNAI3	0.07094143123244742	0.12178471031545197	0.008639581652007166	0.008639581652007166	2.542807073149493	positive	0.12759638971376216	0.32445300227249363	0.32445300227249363
SMARCC1_+_+_(335r)	SMARCC1_+_+_(286g)	SMARCC1	FALSE	9:66499592-66500092	NUCKS1	0.010094718971405806	0.05134582323455478	0.0005183216559083091	0.0005183216559083091	1.2848680175202671	positive	0.10427031338035836	0.13397359083923802	0.13397359083923802
SMARCC1_+_+_(335r)	SMARCC1_+_+_(286g)	SMARCC1	FALSE	11:1325295-1325795	ZDHHC20	0.06632082130569045	0.23851491922452014	0.01581850533663059	0.01581850533663059	1.215325428024191	positive	0.1915782330615509	0.23282989809564755	0.23282989809564755
SMARCC1_+_+_(335r)	SMARCC1_+_+_(286g)	SMARCC1	FALSE	14:92179197-92179697	TFAM	0.04122487369622829	0.10842999357043544	0.004470012789824047	0.004470012789824047	0.8979561791098535	positive	0.06281959054727113	0.05640923950107305	0.05640923950107305
SMARCC1_+_+_(335r)	SMARCC1_+_+_(286g)	SMARCC1	FALSE	16:47563840-47564340	CDK7	0.03601937700925085	0.06578478563562058	0.0023695269952821673	0.0023695269952821673	1.0109760657524187	positive	0.08143016480001773	0.08232394764309302	0.08232394764309302
SMARCC1_+_+_(335r)	SMARCC1_+_+_(286g)	SMARCC1	FALSE	6:98266057-98266557	VAPA	0.03760164970403706	0.08747572819378414	0.00328923168914823	0.00328923168914823	1.263437115038545	positive	0.17293435064919874	0.2184916770752878	0.2184916770752878
SMARCC1_+_+_(335r)	SMARCC1_+_+_(286g)	SMARCC1	FALSE	13:66204257-66204757	EMC3	0.01443085707549373	0.061352028135564715	0.0008853623493160044	0.0008853623493160044	0.9038518729902566	positive	0.06242739524534112	0.05642511811840461	0.05642511811840461
SMARCC1_+_+_(335r)	SMARCC1_+_+_(286g)	SMARCC1	FALSE	14:129666676-129667176	SEC23IP	0.04419100046719776	0.08001417124232546	0.003535906278752046	0.003535906278752046	0.9780801525665813	positive	0.1170517147666118	0.11448595903710763	0.11448595903710763
SMARCC1_+_+_(335r)	SMARCC1_+_+_(286g)	SMARCC1	FALSE	2:73243961-73244461	LONP1	0.011507554494179893	0.06361960201340666	0.000732106037067314	0.000732106037067314	2.0086484794852035	positive	0.05397873303366098	0.10842430003260085	0.10842430003260085
SMARCC1_+_+_(335r)	SMARCC1_+_+_(286g)	SMARCC1	FALSE	4:88145493-88145993	UHMK1	0.035356278047989874	0.076035397850811	0.0026883286679028054	0.0026883286679028054	0.8298095358824543	positive	0.118146711925422	0.09803926818887246	0.09803926818887246
SMARCC1_+_+_(335r)	SMARCC1_+_+_(286g)	SMARCC1	FALSE	13:95736675-95737175	SLC33A1	0.03547286487143575	0.11455133822690466	0.0040634641417651215	0.0040634641417651215	1.256365753060765	positive	0.1585720911584572	0.19922454472271534	0.19922454472271534
SMARCC1_+_+_(335r)	SMARCC1_+_+_(286g)	SMARCC1	FALSE	6:81117040-81117540	ENSSSCG00000058839	0.08683969883863621	0.07006786175562488	0.0060846720131256605	0.0060846720131256605	0.8952379838901157	positive	0.13391399190282077	0.11988489212575854	0.11988489212575854
SMARCC1_+_+_(335r)	SMARCC1_+_+_(286g)	SMARCC1	FALSE	6:82208307-82208807	SRRM1	0.010803647674698748	0.05102489364362304	0.000551254973564679	0.000551254973564679	1.783445113349428	positive	0.1460674586458081	0.2605032953412361	0.2605032953412361
SMARCC1_+_+_(335r)	SMARCC1_+_+_(286g)	SMARCC1	FALSE	13:26059034-26059534	NKTR	0.07785188055755594	0.10859437103091697	0.008454276002721861	0.008454276002721861	2.1500076832408554	positive	0.20778781169416882	0.44674539162626703	0.44674539162626703
SMARCC1_+_+_(335r)	SMARCC1_+_+_(286g)	SMARCC1	FALSE	2:8445097-8445597	ENSSSCG00000013052	0.024527075035126817	0.1621133843156511	0.003976167141308325	0.003976167141308325	1.5387200067720173	positive	0.1728117576108189	0.2659089088412035	0.2659089088412035
NR2C2_+_+_(267r)	NR2C2_+_+_(169g)	NR2C2	FALSE	14:59058280-59058780	EGLN1	0.030557396800740818	0.09609167459955273	0.0029363114299862003	0.0029363114299862003	0.26839478995399624	positive	0.105874885082317	0.02841626754307196	0.02841626754307196
NR2C2_+_+_(267r)	NR2C2_+_+_(169g)	NR2C2	FALSE	14:59191970-59192470	EGLN1	0.023631462350464972	0.06748973467164213	0.0015948811239357814	0.0015948811239357814	0.26839478995399624	positive	0.105874885082317	0.02841626754307196	0.02841626754307196
NR2C2_+_+_(267r)	NR2C2_+_+_(169g)	NR2C2	FALSE	13:69576237-69576737	NR2C2	0.02398474402323904	0.055793236294837005	0.0013381864907597554	0.0013381864907597554	3.5814309130252693	positive	0.9999999999999998	3.5814309130252684	3.5814309130252684
NR2C2_+_+_(267r)	NR2C2_+_+_(169g)	NR2C2	FALSE	13:69576766-69577266	NR2C2	0.029455595340724512	0.0698175256822204	0.002056516784186125	0.002056516784186125	3.5814309130252693	positive	0.9999999999999998	3.5814309130252684	3.5814309130252684
NR2C2_+_+_(267r)	NR2C2_+_+_(169g)	NR2C2	FALSE	1:107949712-107950212	CSNK1G1	0.021215806625733104	0.13206013630821561	0.0028017623148830577	0.0028017623148830577	1.1394515271711432	positive	0.1927541253455602	0.21963398249353652	0.21963398249353652
NR2C2_+_+_(267r)	NR2C2_+_+_(169g)	NR2C2	FALSE	1:107689786-107690286	CSNK1G1	0.021382832727033535	0.12331552500220855	0.002636835243768547	0.002636835243768547	1.1394515271711432	positive	0.1927541253455602	0.21963398249353652	0.21963398249353652
NR2C2_+_+_(267r)	NR2C2_+_+_(169g)	NR2C2	FALSE	1:107886380-107886880	CSNK1G1	0.056424883880505754	0.16161253184904248	0.00911896834321676	0.00911896834321676	1.1394515271711432	positive	0.1927541253455602	0.21963398249353652	0.21963398249353652
NR2C2_+_+_(267r)	NR2C2_+_+_(169g)	NR2C2	FALSE	1:108515482-108515982	HERC1	0.050993856375525407	0.05598086465669707	0.0028546801720813367	0.0028546801720813367	0.44694072481356595	positive	0.10119016627260098	0.045226006257881535	0.045226006257881535
NR2C2_+_+_(267r)	NR2C2_+_+_(169g)	NR2C2	FALSE	13:100078178-100078678	ENSSSCG00000062818	0.03096063063291657	0.08967094067576913	0.002776268872768662	0.002776268872768662	0.6519784770867385	positive	0.10773651054595709	0.07024188607239244	0.07024188607239244
NR2C2_+_+_(267r)	NR2C2_+_+_(169g)	NR2C2	FALSE	13:100252871-100253371	ENSSSCG00000062818	0.06871599254249197	0.07870365579164143	0.005408199824445288	0.005408199824445288	0.6519784770867385	positive	0.10773651054595709	0.07024188607239244	0.07024188607239244
NR2C2_+_+_(267r)	NR2C2_+_+_(169g)	NR2C2	FALSE	13:100077613-100078113	ENSSSCG00000062818	0.08717590335772664	0.19276371132959366	0.016804350669745373	0.016804350669745373	0.6519784770867385	positive	0.10773651054595709	0.07024188607239244	0.07024188607239244
NR2C2_+_+_(267r)	NR2C2_+_+_(169g)	NR2C2	FALSE	11:18517895-18518395	CAB39L	0.06016028327199243	0.08263008062571883	0.004971049057230818	0.004971049057230818	1.0685731332300739	positive	0.07454641596799944	0.07965829728199757	0.07965829728199757
NR2C2_+_+_(267r)	NR2C2_+_+_(169g)	NR2C2	FALSE	11:18251463-18251963	CAB39L	0.08266688788978174	0.13589561793449736	0.011234067812503707	0.011234067812503707	1.0685731332300739	positive	0.07454641596799944	0.07965829728199757	0.07965829728199757
NR2C2_+_+_(267r)	NR2C2_+_+_(169g)	NR2C2	FALSE	11:18297590-18298090	CAB39L	0.049555554624390846	0.07161973774737608	0.0035491558261246422	0.0035491558261246422	1.0685731332300739	positive	0.07454641596799944	0.07965829728199757	0.07965829728199757
NR2C2_+_+_(267r)	NR2C2_+_+_(169g)	NR2C2	FALSE	1:184743552-184744052	ATG14	0.030743940470989294	0.12777318403940804	0.00392825116389632	0.00392825116389632	0.8074672853427632	positive	0.09118607011344335	0.07362976849557698	0.07362976849557698
NR2C2_+_+_(267r)	NR2C2_+_+_(169g)	NR2C2	FALSE	15:48348512-48349012	NSD3	0.02360136322775829	0.08299878499898418	0.001958884472223642	0.001958884472223642	1.2658931075735425	positive	0.1503395102670252	0.190313749843009	0.190313749843009
NR2C2_+_+_(267r)	NR2C2_+_+_(169g)	NR2C2	FALSE	15:48291962-48292462	NSD3	0.05295154320500073	0.05819438765286439	0.0030814826320892095	0.0030814826320892095	1.2658931075735425	positive	0.1503395102670252	0.190313749843009	0.190313749843009
NR2C2_+_+_(267r)	NR2C2_+_+_(169g)	NR2C2	FALSE	15:48131747-48132247	NSD3	0.04365803474560449	0.09951769360150137	0.004344746925056769	0.004344746925056769	1.2658931075735425	positive	0.1503395102670252	0.190313749843009	0.190313749843009
NR2C2_+_+_(267r)	NR2C2_+_+_(169g)	NR2C2	FALSE	15:48245894-48246394	NSD3	0.03603576184691467	0.11471133374182457	0.004133710303862338	0.004133710303862338	1.2658931075735425	positive	0.1503395102670252	0.190313749843009	0.190313749843009
NR2C2_+_+_(267r)	NR2C2_+_+_(169g)	NR2C2	FALSE	6:84467097-84467597	WDTC1	0.018364497042624776	0.11922271297893908	0.0021894651599154292	0.0021894651599154292	1.165872106408743	positive	0.08491557174974061	0.09900069650277284	0.09900069650277284
NR2C2_+_+_(267r)	NR2C2_+_+_(169g)	NR2C2	FALSE	6:84546695-84547195	WDTC1	0.04253359305924403	0.15450450507206298	0.006571631744555032	0.006571631744555032	1.165872106408743	positive	0.08491557174974061	0.09900069650277284	0.09900069650277284
NR2C2_+_+_(267r)	NR2C2_+_+_(169g)	NR2C2	FALSE	6:85533275-85533775	TRNAU1AP	0.028368676082609606	0.06438967910518037	0.0018266499495980379	0.0018266499495980379	0.27636778478170376	positive	0.07115907782627606	0.01966607670595677	0.01966607670595677
NR2C2_+_+_(267r)	NR2C2_+_+_(169g)	NR2C2	FALSE	6:85642842-85643342	TRNAU1AP	0.04642854775171928	0.06445678344549671	0.002992634848121473	0.002992634848121473	0.27636778478170376	positive	0.07115907782627606	0.01966607670595677	0.01966607670595677
NR2C2_+_+_(267r)	NR2C2_+_+_(169g)	NR2C2	FALSE	6:85545720-85546220	TRNAU1AP	0.061095958943880695	0.11077410225135113	0.006767850003193791	0.006767850003193791	0.27636778478170376	positive	0.07115907782627606	0.01966607670595677	0.01966607670595677
NR2C2_+_+_(267r)	NR2C2_+_+_(169g)	NR2C2	FALSE	6:85716478-85716978	TRNAU1AP	0.0453749106425738	0.05016440864878448	0.002276205559876152	0.002276205559876152	0.27636778478170376	positive	0.07115907782627606	0.01966607670595677	0.01966607670595677
NR2C2_+_+_(267r)	NR2C2_+_+_(169g)	NR2C2	FALSE	3:114605588-114606088	ATAD2B	0.02638008342932933	0.056956082651963676	0.0015025062121665788	0.0015025062121665788	0.29761355246117516	positive	0.1328167625994296	0.03952806854360879	0.03952806854360879
NR2C2_+_+_(267r)	NR2C2_+_+_(169g)	NR2C2	FALSE	3:114577811-114578311	ATAD2B	0.020859152983319442	0.07047445782055389	0.0014700374970954269	0.0014700374970954269	0.29761355246117516	positive	0.1328167625994296	0.03952806854360879	0.03952806854360879
NR2C2_+_+_(267r)	NR2C2_+_+_(169g)	NR2C2	FALSE	X:57382204-57382704	ENSSSCG00000050394	0.04408795472397995	0.07651186475738293	0.003373251629270776	0.003373251629270776	0.3663277875123555	positive	0.06794806312918682	0.024891263631864866	0.024891263631864866
NR2C2_+_+_(267r)	NR2C2_+_+_(169g)	NR2C2	FALSE	9:32810801-32811301	ENSSSCG00000063262	0.015953903290176208	0.06425792160242563	0.001025164666872823	0.001025164666872823	0.28592658158197676	positive	0.08098949730902717	0.023157050109612845	0.023157050109612845
NR2C2_+_+_(267r)	NR2C2_+_+_(169g)	NR2C2	FALSE	9:32946478-32946978	ENSSSCG00000063262	0.03688262151773682	0.1157249567249756	0.004268239779043748	0.004268239779043748	0.28592658158197676	positive	0.08098949730902717	0.023157050109612845	0.023157050109612845
NR2C2_+_+_(267r)	NR2C2_+_+_(169g)	NR2C2	FALSE	1:175145561-175146061	TOGARAM1	0.06140980160375934	0.05831001122526089	0.0035808062208562514	0.0035808062208562514	0.5485262945423317	positive	0.0918535540257126	0.05038408963026801	0.05038408963026801
NR2C2_+_+_(267r)	NR2C2_+_+_(169g)	NR2C2	FALSE	1:175198024-175198524	TOGARAM1	0.04889754452202093	0.05417078998109146	0.002648818614893465	0.002648818614893465	0.5485262945423317	positive	0.0918535540257126	0.05038408963026801	0.05038408963026801
NR2C2_+_+_(267r)	NR2C2_+_+_(169g)	NR2C2	FALSE	13:35290519-35291019	DCP1A	0.02752886985035638	0.10860591567194267	0.0029897981175116897	0.0029897981175116897	0.8295381490201363	positive	0.13837750015323805	0.11478941534315072	0.11478941534315072
NR2C2_+_+_(267r)	NR2C2_+_+_(169g)	NR2C2	FALSE	13:31569091-31569591	SLC25A20	0.0258306064520938	0.06392365967276949	0.0016511868959848876	0.0016511868959848876	0.2740446941139465	positive	0.052301654436509845	0.014332990891706672	0.014332990891706672
NR2C2_+_+_(267r)	NR2C2_+_+_(169g)	NR2C2	FALSE	13:31656798-31657298	SLC25A20	0.049715872340995615	0.06680020660138486	0.003321030543746582	0.003321030543746582	0.2740446941139465	positive	0.052301654436509845	0.014332990891706672	0.014332990891706672
NR2C2_+_+_(267r)	NR2C2_+_+_(169g)	NR2C2	FALSE	13:31406752-31407252	SLC25A20	0.05351388204085259	0.08651202263477989	0.00462959417439318	0.00462959417439318	0.2740446941139465	positive	0.052301654436509845	0.014332990891706672	0.014332990891706672
NR2C2_+_+_(267r)	NR2C2_+_+_(169g)	NR2C2	FALSE	1:269995337-269995837	USP20	0.01602360267295371	0.05423128113143585	0.0008689805012953797	0.0008689805012953797	0.24541929399699422	positive	0.061183909709580445	0.015015711924901072	0.015015711924901072
NR2C2_+_+_(267r)	NR2C2_+_+_(169g)	NR2C2	FALSE	12:14284982-14285482	BPTF	0.011474665569738843	0.05072077466073827	0.0005820039266700558	0.0005820039266700558	0.40001258329168704	positive	0.13784883863146968	0.05514127004473309	0.05514127004473309
NR2C2_+_+_(267r)	NR2C2_+_+_(169g)	NR2C2	FALSE	12:14035374-14035874	BPTF	0.07211353392301657	0.15865955106057145	0.011441500917617099	0.011441500917617099	0.40001258329168704	positive	0.13784883863146968	0.05514127004473309	0.05514127004473309
NR2C2_+_+_(267r)	NR2C2_+_+_(169g)	NR2C2	FALSE	12:14112342-14112842	BPTF	0.01510439398110566	0.08955022984406016	0.0013526019526632507	0.0013526019526632507	0.40001258329168704	positive	0.13784883863146968	0.05514127004473309	0.05514127004473309
NR2C2_+_+_(267r)	NR2C2_+_+_(169g)	NR2C2	FALSE	12:14367858-14368358	BPTF	0.015021047595453179	0.0902225909466725	0.0013552378327950706	0.0013552378327950706	0.40001258329168704	positive	0.13784883863146968	0.05514127004473309	0.05514127004473309
NR2C2_+_+_(267r)	NR2C2_+_+_(169g)	NR2C2	FALSE	1:272453744-272454244	GTF3C4	0.05488508828729724	0.09734585494784027	0.005342835843214645	0.005342835843214645	2.6301560850793426	positive	0.0906190565752982	0.23834226307566977	0.23834226307566977
NR2C2_+_+_(267r)	NR2C2_+_+_(169g)	NR2C2	FALSE	5:22813928-22814428	OS9	0.02348359572212764	0.06246769671159859	0.0014669661352676633	0.0014669661352676633	0.5131758542205269	positive	0.0709160483554185	0.03639240369273608	0.03639240369273608
NR2C2_+_+_(267r)	NR2C2_+_+_(169g)	NR2C2	FALSE	5:23131463-23131963	OS9	0.018379215217024902	0.06917568713721402	0.0012713948416804377	0.0012713948416804377	0.5131758542205269	positive	0.0709160483554185	0.03639240369273608	0.03639240369273608
NR2C2_+_+_(267r)	NR2C2_+_+_(169g)	NR2C2	FALSE	5:22957499-22957999	OS9	0.013863631431856909	0.0604920107708217	0.0008386389418985903	0.0008386389418985903	0.5131758542205269	positive	0.0709160483554185	0.03639240369273608	0.03639240369273608
NR2C2_+_+_(267r)	NR2C2_+_+_(169g)	NR2C2	FALSE	8:120879162-120879662	C4orf17	0.05247312793507562	0.05623166406752588	0.0029506513026174804	0.0029506513026174804	0.3076637090324795	positive	0.05553729907350546	0.017086811422600778	0.017086811422600778
NR2C2_+_+_(267r)	NR2C2_+_+_(169g)	NR2C2	FALSE	12:22000995-22001495	WIPF2	0.009149148162837774	0.07890118823904177	0.0007218786614229464	0.0007218786614229464	0.8211661700612977	positive	0.09236679637602313	0.07584848842093066	0.07584848842093066
NR2C2_+_+_(267r)	NR2C2_+_+_(169g)	NR2C2	FALSE	12:22164279-22164779	WIPF2	0.013049049258182928	0.06743349877043617	0.0008799430471070395	0.0008799430471070395	0.8211661700612977	positive	0.09236679637602313	0.07584848842093066	0.07584848842093066
NR2C2_+_+_(267r)	NR2C2_+_+_(169g)	NR2C2	FALSE	12:22221375-22221875	WIPF2	0.007452414817020607	0.09838006733250045	0.0007331690714882113	0.0007331690714882113	0.8211661700612977	positive	0.09236679637602313	0.07584848842093066	0.07584848842093066
NR2C2_+_+_(267r)	NR2C2_+_+_(169g)	NR2C2	FALSE	12:22115723-22116223	WIPF2	0.028706309866506928	0.0908176231822362	0.0026070388324089355	0.0026070388324089355	0.8211661700612977	positive	0.09236679637602313	0.07584848842093066	0.07584848842093066
NR2C2_+_+_(267r)	NR2C2_+_+_(169g)	NR2C2	FALSE	13:23865109-23865609	WDR48	0.0409400957717361	0.07889043706019713	0.0032297820487185895	0.0032297820487185895	0.5233913853201941	positive	0.09936578874487863	0.052007197824615777	0.052007197824615777
NR2C2_+_+_(267r)	NR2C2_+_+_(169g)	NR2C2	FALSE	13:23735355-23735855	WDR48	0.0370727811263946	0.07458244875630383	0.0027649787986129934	0.0027649787986129934	0.5233913853201941	positive	0.09936578874487863	0.052007197824615777	0.052007197824615777
NR2C2_+_+_(267r)	NR2C2_+_+_(169g)	NR2C2	FALSE	13:23797155-23797655	WDR48	0.042008597906427456	0.1203333349822071	0.005055034684006979	0.005055034684006979	0.5233913853201941	positive	0.09936578874487863	0.052007197824615777	0.052007197824615777
NR2C2_+_+_(267r)	NR2C2_+_+_(169g)	NR2C2	FALSE	13:23845131-23845631	WDR48	0.056202667299673395	0.11796826459682676	0.006630131127055294	0.006630131127055294	0.5233913853201941	positive	0.09936578874487863	0.052007197824615777	0.052007197824615777
NR2C2_+_+_(267r)	NR2C2_+_+_(169g)	NR2C2	FALSE	7:97381840-97382340	VSX2	0.03230977809444123	0.10809169420619114	0.003492418653654234	0.003492418653654234	0.5036460938604909	positive	0.054157094496761114	0.027276009098127222	0.027276009098127222
NR2C2_+_+_(267r)	NR2C2_+_+_(169g)	NR2C2	FALSE	8:96855886-96856386	PLK4	0.062060796597786676	0.08061591621783543	0.005003087978939297	0.005003087978939297	0.31050515961493497	positive	0.09103914542198006	0.028268124380459194	0.028268124380459194
NR2C2_+_+_(267r)	NR2C2_+_+_(169g)	NR2C2	FALSE	8:96924540-96925040	PLK4	0.08195564716256448	0.10264904054295962	0.008412668548314574	0.008412668548314574	0.31050515961493497	positive	0.09103914542198006	0.028268124380459194	0.028268124380459194
NR2C2_+_+_(267r)	NR2C2_+_+_(169g)	NR2C2	FALSE	8:97088170-97088670	PLK4	0.03596341786074944	0.05586742489127228	0.002009183546168859	0.002009183546168859	0.31050515961493497	positive	0.09103914542198006	0.028268124380459194	0.028268124380459194
NR2C2_+_+_(267r)	NR2C2_+_+_(169g)	NR2C2	FALSE	1:145707346-145707846	CTDP1	0.0566436170250891	0.06502581590946875	0.0036832974131198936	0.0036832974131198936	0.32267549326571937	positive	0.07295621967481901	0.023541184170374405	0.023541184170374405
NR2C2_+_+_(267r)	NR2C2_+_+_(169g)	NR2C2	FALSE	2:151672275-151672775	DCTN4	0.03810721677166067	0.0654831134293402	0.002495379198335111	0.002495379198335111	0.3640641064630404	positive	0.10322351891706294	0.037579978180511266	0.037579978180511266
NR2C2_+_+_(267r)	NR2C2_+_+_(169g)	NR2C2	FALSE	2:151855831-151856331	DCTN4	0.039910271111182824	0.11424382285784276	0.00455950194303445	0.00455950194303445	0.3640641064630404	positive	0.10322351891706294	0.037579978180511266	0.037579978180511266
NR2C2_+_+_(267r)	NR2C2_+_+_(169g)	NR2C2	FALSE	14:40601107-40601607	SPPL3	0.02613147935003479	0.14873417474629236	0.0038866440160272046	0.0038866440160272046	0.6349471286088194	positive	0.15895568577892102	0.10092845626137166	0.10092845626137166
NR2C2_+_+_(267r)	NR2C2_+_+_(169g)	NR2C2	FALSE	14:40642601-40643101	SPPL3	0.008018643025111042	0.1173778925854179	0.0009412114196822944	0.0009412114196822944	0.6349471286088194	positive	0.15895568577892102	0.10092845626137166	0.10092845626137166
NR2C2_+_+_(267r)	NR2C2_+_+_(169g)	NR2C2	FALSE	14:40601666-40602166	SPPL3	0.011803620288884124	0.0788135950002142	0.0009302857489844247	0.0009302857489844247	0.6349471286088194	positive	0.15895568577892102	0.10092845626137166	0.10092845626137166
NR2C2_+_+_(267r)	NR2C2_+_+_(169g)	NR2C2	FALSE	2:58930589-58931089	CERS1	0.035959030500382794	0.08603011031622672	0.003093559360812493	0.003093559360812493	0.4800992628448296	positive	0.0727974710906531	0.03495001220759035	0.03495001220759035
NR2C2_+_+_(267r)	NR2C2_+_+_(169g)	NR2C2	FALSE	2:58801772-58802272	CERS1	0.04483410791372212	0.11491548134102486	0.005152133091400829	0.005152133091400829	0.4800992628448296	positive	0.0727974710906531	0.03495001220759035	0.03495001220759035
NR2C2_+_+_(267r)	NR2C2_+_+_(169g)	NR2C2	FALSE	4:106758879-106759379	RSBN1	0.05354342012627092	0.05430737783588742	0.0029078027474230537	0.0029078027474230537	0.48306459508113503	positive	0.0992261012684833	0.04793261643073959	0.04793261643073959
NR2C2_+_+_(267r)	NR2C2_+_+_(169g)	NR2C2	FALSE	4:106808958-106809458	RSBN1	0.030006886626314542	0.09262274683483969	0.0027793202632908688	0.0027793202632908688	0.48306459508113503	positive	0.0992261012684833	0.04793261643073959	0.04793261643073959
NR2C2_+_+_(267r)	NR2C2_+_+_(169g)	NR2C2	FALSE	5:65897215-65897715	DYRK4	0.060107730786440695	0.0579416306228523	0.003482739934805794	0.003482739934805794	1.6494657787276428	positive	0.09464475808713674	0.15611328960068838	0.15611328960068838
NR2C2_+_+_(267r)	NR2C2_+_+_(169g)	NR2C2	FALSE	18:10350252-10350752	LUC7L2	0.05417480513985596	0.11065866564352343	0.0059949116482743555	0.0059949116482743555	0.36645956698005283	positive	0.15014563646193105	0.055022304921783685	0.055022304921783685
NR2C2_+_+_(267r)	NR2C2_+_+_(169g)	NR2C2	FALSE	18:10333063-10333563	LUC7L2	0.01892829103674438	0.06552465754439996	0.0012402697880834108	0.0012402697880834108	0.36645956698005283	positive	0.15014563646193105	0.055022304921783685	0.055022304921783685
NR2C2_+_+_(267r)	NR2C2_+_+_(169g)	NR2C2	FALSE	12:25945361-25945861	KAT7	0.02072867361425356	0.0845175059590567	0.0017519357957160168	0.0017519357957160168	0.3336089241944235	positive	0.07941769923559977	0.02649445320398473	0.02649445320398473
NR2C2_+_+_(267r)	NR2C2_+_+_(169g)	NR2C2	FALSE	12:25860517-25861017	KAT7	0.023899936173338937	0.09764612945211563	0.002333736261479155	0.002333736261479155	0.3336089241944235	positive	0.07941769923559977	0.02649445320398473	0.02649445320398473
NR2C2_+_+_(267r)	NR2C2_+_+_(169g)	NR2C2	FALSE	X:43116120-43116620	OTUD5	0.03198935974649332	0.08720879634623264	0.0027897535593783083	0.0027897535593783083	0.2640850823035611	positive	0.0666344603408078	0.017597166943355606	0.017597166943355606
NR2C2_+_+_(267r)	NR2C2_+_+_(169g)	NR2C2	FALSE	6:17669449-17669949	SNTB2	0.04003651773993857	0.12318414837021019	0.004931864341503145	0.004931864341503145	1.0169115659320451	positive	0.0966500481213905	0.09828455178253073	0.09828455178253073
NR2C2_+_+_(267r)	NR2C2_+_+_(169g)	NR2C2	FALSE	6:17774308-17774808	SNTB2	0.03363538123841281	0.10998573055213984	0.003699411977906571	0.003699411977906571	1.0169115659320451	positive	0.0966500481213905	0.09828455178253073	0.09828455178253073
NR2C2_+_+_(267r)	NR2C2_+_+_(169g)	NR2C2	FALSE	6:17557846-17558346	SNTB2	0.03601438018809762	0.11709504922068303	0.004217105620777682	0.004217105620777682	1.0169115659320451	positive	0.0966500481213905	0.09828455178253073	0.09828455178253073
NR2C2_+_+_(267r)	NR2C2_+_+_(169g)	NR2C2	FALSE	13:10756654-10757154	NR1D2	0.025741152042408896	0.08371766975053653	0.0021549892656847367	0.0021549892656847367	1.0000039211629508	positive	0.10148190306477882	0.10148230099185729	0.10148230099185729
NR2C2_+_+_(267r)	NR2C2_+_+_(169g)	NR2C2	FALSE	6:70271526-70272026	UBE4B	0.010376340262581222	0.08212089576493074	0.0008521143571248866	0.0008521143571248866	1.5641176524741638	positive	0.1510573007307962	0.23627139060813676	0.23627139060813676
NR2C2_+_+_(267r)	NR2C2_+_+_(169g)	NR2C2	FALSE	6:70494748-70495248	UBE4B	0.015559408157523708	0.08648787726528973	0.0013457001830484581	0.0013457001830484581	1.5641176524741638	positive	0.1510573007307962	0.23627139060813676	0.23627139060813676
NR2C2_+_+_(267r)	NR2C2_+_+_(169g)	NR2C2	FALSE	6:70345571-70346071	UBE4B	0.026241888543012577	0.09842640652267731	0.0025828947896573444	0.0025828947896573444	1.5641176524741638	positive	0.1510573007307962	0.23627139060813676	0.23627139060813676
NR2C2_+_+_(267r)	NR2C2_+_+_(169g)	NR2C2	FALSE	6:70241366-70241866	UBE4B	0.013206338920058555	0.09673097426821861	0.0012774620302535582	0.0012774620302535582	1.5641176524741638	positive	0.1510573007307962	0.23627139060813676	0.23627139060813676
NR2C2_+_+_(267r)	NR2C2_+_+_(169g)	NR2C2	FALSE	6:62968151-62968651	ZNF274	0.05650310480842142	0.0988227044740263	0.0055837896283475645	0.0055837896283475645	0.3934382755674657	positive	0.08386558498150408	0.032995931134579715	0.032995931134579715
NR2C2_+_+_(267r)	NR2C2_+_+_(169g)	NR2C2	FALSE	4:109786620-109787120	SLC16A4	0.1114812490833839	0.059275996306933726	0.006608162108959023	0.006608162108959023	0.3440640310421024	positive	0.057282106969398186	0.01970871263047605	0.01970871263047605
NR2C2_+_+_(267r)	NR2C2_+_+_(169g)	NR2C2	FALSE	4:109786032-109786532	SLC16A4	0.12293825801737289	0.10763164748071359	0.01323204724881889	0.01323204724881889	0.3440640310421024	positive	0.057282106969398186	0.01970871263047605	0.01970871263047605
NR2C2_+_+_(267r)	NR2C2_+_+_(169g)	NR2C2	FALSE	2:29365092-29365592	DNAJC24	0.1709267405644802	0.0642557726870769	0.010983029787854206	0.010983029787854206	1.2798755218584825	positive	0.10642371969740791	0.1362091137858408	0.1362091137858408
NR2C2_+_+_(267r)	NR2C2_+_+_(169g)	NR2C2	FALSE	2:29229766-29230266	DNAJC24	0.13736270495060765	0.0941075639213219	0.01292686953654499	0.01292686953654499	1.2798755218584825	positive	0.10642371969740791	0.1362091137858408	0.1362091137858408
NR2C2_+_+_(267r)	NR2C2_+_+_(169g)	NR2C2	FALSE	3:46137315-46137815	MRPS5	0.08493483280472258	0.09831539726472392	0.008350401828809206	0.008350401828809206	0.23384257762106003	positive	0.08624305033990022	0.020167297193385104	0.020167297193385104
NR2C2_+_+_(267r)	NR2C2_+_+_(169g)	NR2C2	FALSE	4:94297131-94297631	ASH1L	0.021291072601637158	0.12375440674078976	0.0026348640586906897	0.0026348640586906897	1.2930477658056143	positive	0.1764066823365863	0.22810226646850362	0.22810226646850362
NR2C2_+_+_(267r)	NR2C2_+_+_(169g)	NR2C2	FALSE	4:94557905-94558405	ASH1L	0.016672738174661982	0.09320117341949985	0.0015539187619945868	0.0015539187619945868	1.2930477658056143	positive	0.1764066823365863	0.22810226646850362	0.22810226646850362
NR2C2_+_+_(267r)	NR2C2_+_+_(169g)	NR2C2	FALSE	4:94252418-94252918	ASH1L	0.019826710928368223	0.14313953264494766	0.002837986136173104	0.002837986136173104	1.2930477658056143	positive	0.1764066823365863	0.22810226646850362	0.22810226646850362
NR2C2_+_+_(267r)	NR2C2_+_+_(169g)	NR2C2	FALSE	4:94559855-94560355	ASH1L	0.014367729917109601	0.08707738989966672	0.001251104419965259	0.001251104419965259	1.2930477658056143	positive	0.1764066823365863	0.22810226646850362	0.22810226646850362
NR2C2_+_+_(267r)	NR2C2_+_+_(169g)	NR2C2	FALSE	14:105829651-105830151	TBC1D12	0.1397289523089081	0.08929399660288655	0.012476956592796537	0.012476956592796537	0.3314471287736605	positive	0.10073984063659985	0.033389930932117146	0.033389930932117146
NR2C2_+_+_(267r)	NR2C2_+_+_(169g)	NR2C2	FALSE	13:40167238-40167738	KCTD6	0.11428101375400347	0.1734858111793483	0.019826134373511554	0.019826134373511554	0.25162551008054307	positive	0.0817531942395853	0.020571189201249365	0.020571189201249365
NR2C2_+_+_(267r)	NR2C2_+_+_(169g)	NR2C2	FALSE	13:40210347-40210847	KCTD6	0.059899078371134035	0.1406391001914968	0.008424152484416239	0.008424152484416239	0.25162551008054307	positive	0.0817531942395853	0.020571189201249365	0.020571189201249365
NR2C2_+_+_(267r)	NR2C2_+_+_(169g)	NR2C2	FALSE	7:54906563-54907063	RLBP1	0.05077850530142267	0.06515232591498853	0.0033083377268742628	0.0033083377268742628	0.7035009476179541	positive	0.0681687320056737	0.0479567675639058	0.0479567675639058
NR2C2_+_+_(267r)	NR2C2_+_+_(169g)	NR2C2	FALSE	7:54810768-54811268	RLBP1	0.021444254824934776	0.05947734670242906	0.0012754473789978829	0.0012754473789978829	0.7035009476179541	positive	0.0681687320056737	0.0479567675639058	0.0479567675639058
NR2C2_+_+_(267r)	NR2C2_+_+_(169g)	NR2C2	FALSE	7:54655424-54655924	RLBP1	0.053300173024592015	0.06522068408116362	0.003476273746308275	0.003476273746308275	0.7035009476179541	positive	0.0681687320056737	0.0479567675639058	0.0479567675639058
NR2C2_+_+_(267r)	NR2C2_+_+_(169g)	NR2C2	FALSE	11:446709-447209	MPHOSPH8	0.032355683290099045	0.06570247256061698	0.0021258483935477457	0.0021258483935477457	0.4520270663627931	positive	0.10278047494714876	0.0464595565697342	0.0464595565697342
NR2C2_+_+_(267r)	NR2C2_+_+_(169g)	NR2C2	FALSE	12:19787993-19788493	BRCA1	0.01751339818682408	0.06183489224106724	0.0010829390896571693	0.0010829390896571693	1.2277116035166893	positive	0.11337908206571676	0.13919681464815142	0.13919681464815142
NR2C2_+_+_(267r)	NR2C2_+_+_(169g)	NR2C2	FALSE	12:19788687-19789187	BRCA1	0.007588904099073529	0.07595997660155736	0.0005764529777970881	0.0005764529777970881	1.2277116035166893	positive	0.11337908206571676	0.13919681464815142	0.13919681464815142
NR2C2_+_+_(267r)	NR2C2_+_+_(169g)	NR2C2	FALSE	12:42864340-42864840	ATAD5	0.030045710055037624	0.052701484462471214	0.0015834535216294804	0.0015834535216294804	0.6956390855957441	positive	0.09961692712994227	0.06929742809853091	0.06929742809853091
NR2C2_+_+_(267r)	NR2C2_+_+_(169g)	NR2C2	FALSE	12:43032593-43033093	ATAD5	0.02352777215060509	0.06129380024791092	0.00144210656647755	0.00144210656647755	0.6956390855957441	positive	0.09961692712994227	0.06929742809853091	0.06929742809853091
NR2C2_+_+_(267r)	NR2C2_+_+_(169g)	NR2C2	FALSE	6:148912338-148912838	EFCAB7	0.05141482778526535	0.1639840207768963	0.008431210187779498	0.008431210187779498	0.2619935561884131	positive	0.07698132890820067	0.02016861212076938	0.02016861212076938
NR2C2_+_+_(267r)	NR2C2_+_+_(169g)	NR2C2	FALSE	13:66194351-66194851	FANCD2	0.010862088346354408	0.07768082232134431	0.0008437759548719013	0.0008437759548719013	0.4497037052763747	positive	0.10794856330772178	0.04854486889874379	0.04854486889874379
NR2C2_+_+_(267r)	NR2C2_+_+_(169g)	NR2C2	FALSE	13:66095705-66096205	FANCD2	0.03369750330300939	0.11544326516869514	0.0038901498093322938	0.0038901498093322938	0.4497037052763747	positive	0.10794856330772178	0.04854486889874379	0.04854486889874379
NR2C2_+_+_(267r)	NR2C2_+_+_(169g)	NR2C2	FALSE	6:28546321-28546821	NFATC3	0.01929448716484221	0.06484659553956597	0.0012511818053218696	0.0012511818053218696	0.9453579497181139	positive	0.14706021877780584	0.1390245469088838	0.1390245469088838
NR2C2_+_+_(267r)	NR2C2_+_+_(169g)	NR2C2	FALSE	12:19787993-19788493	NBR1	0.01923353275274212	0.1552480369707777	0.0029859682038763723	0.0029859682038763723	0.3896863896297157	positive	0.09518574895270006	0.037092590853578175	0.037092590853578175
NR2C2_+_+_(267r)	NR2C2_+_+_(169g)	NR2C2	FALSE	12:19788687-19789187	NBR1	0.01435210539603191	0.08989209331800672	0.0012901407975699684	0.0012901407975699684	0.3896863896297157	positive	0.09518574895270006	0.037092590853578175	0.037092590853578175
NR2C2_+_+_(267r)	NR2C2_+_+_(169g)	NR2C2	FALSE	6:92349713-92350213	AGO3	0.013350833502833817	0.06256407042253706	0.0008352824874708621	0.0008352824874708621	0.4149060600125113	positive	0.15399106046734062	0.06389182417565269	0.06389182417565269
NR2C2_+_+_(267r)	NR2C2_+_+_(169g)	NR2C2	FALSE	6:92081136-92081636	AGO3	0.05617548112404834	0.08156729433007781	0.004582082002978981	0.004582082002978981	0.4149060600125113	positive	0.15399106046734062	0.06389182417565269	0.06389182417565269
NR2C2_+_+_(267r)	NR2C2_+_+_(169g)	NR2C2	FALSE	18:17669875-17670375	MKLN1	0.008246229617722098	0.1897531209251022	0.0015647478058277804	0.0015647478058277804	0.40017573969807374	positive	0.20477580714858754	0.08194631009795611	0.08194631009795611
NR2C2_+_+_(267r)	NR2C2_+_+_(169g)	NR2C2	FALSE	X:57382204-57382704	ITGB1BP2	0.03128112647697775	0.101786058977185	0.00318398258445844	0.00318398258445844	1.3657702421398639	positive	0.09231384741201827	0.12607950573277463	0.12607950573277463
NR2C2_+_+_(267r)	NR2C2_+_+_(169g)	NR2C2	FALSE	3:92695859-92696359	FBXO11	0.05912429928581961	0.11731499595561254	0.0069361669315943526	0.0069361669315943526	0.446642424862838	positive	0.14470252079751633	0.06463028477276794	0.06463028477276794
NR2C2_+_+_(267r)	NR2C2_+_+_(169g)	NR2C2	FALSE	1:216115156-216115656	KIAA2026	0.03084795946578975	0.05223380218842683	0.001611306212652671	0.001611306212652671	0.5015974722548667	positive	0.10889313876786058	0.0546205231518573	0.0546205231518573
NR2C2_+_+_(267r)	NR2C2_+_+_(169g)	NR2C2	FALSE	7:54655424-54655924	ABHD2	0.021362603560356838	0.06397996012743482	0.0013667785240098276	0.0013667785240098276	0.6966493462447795	positive	0.10347409319465654	0.07208515937732887	0.07208515937732887
NR2C2_+_+_(267r)	NR2C2_+_+_(169g)	NR2C2	FALSE	7:54554551-54555051	ABHD2	0.018430236097740086	0.05738716837428813	0.0010576590621188934	0.0010576590621188934	0.6966493462447795	positive	0.10347409319465654	0.07208515937732887	0.07208515937732887
NR2C2_+_+_(267r)	NR2C2_+_+_(169g)	NR2C2	FALSE	4:42060606-42061106	ESRP1	0.052489947463614274	0.16561089976623009	0.008692907428131306	0.008692907428131306	0.42006005368985294	positive	0.17528881794121906	0.07363183027561934	0.07363183027561934
NR2C2_+_+_(267r)	NR2C2_+_+_(169g)	NR2C2	FALSE	4:41985659-41986159	ESRP1	0.02786765685983679	0.11861381001250974	0.003305488956266495	0.003305488956266495	0.42006005368985294	positive	0.17528881794121906	0.07363183027561934	0.07363183027561934
NR2C2_+_+_(267r)	NR2C2_+_+_(169g)	NR2C2	FALSE	4:41878423-41878923	ESRP1	0.07533361720332378	0.21450536907069523	0.016159465361629443	0.016159465361629443	0.42006005368985294	positive	0.17528881794121906	0.07363183027561934	0.07363183027561934
NR2C2_+_+_(267r)	NR2C2_+_+_(169g)	NR2C2	FALSE	4:42162137-42162637	ESRP1	0.021349516084984737	0.1416095638807619	0.00302329566186	0.00302329566186	0.42006005368985294	positive	0.17528881794121906	0.07363183027561934	0.07363183027561934
NR2C2_+_+_(267r)	NR2C2_+_+_(169g)	NR2C2	FALSE	6:142667871-142668371	ENSSSCG00000003792	0.1527084307619324	0.06155405027991833	0.009399822425287415	0.009399822425287415	1.3393652430812917	positive	0.09595699026811495	0.1285214575958029	0.1285214575958029
NR2C2_+_+_(267r)	NR2C2_+_+_(169g)	NR2C2	FALSE	14:34316967-34317467	SUDS3	0.04116465429818308	0.05001029456232588	0.00205865648700845	0.00205865648700845	0.2879136763467592	positive	0.08312986577701109	0.023934225270071906	0.023934225270071906
NR2C2_+_+_(267r)	NR2C2_+_+_(169g)	NR2C2	FALSE	14:34321629-34322129	SUDS3	0.07749368363544804	0.07377639550189279	0.005717204652787371	0.005717204652787371	0.2879136763467592	positive	0.08312986577701109	0.023934225270071906	0.023934225270071906
NR2C2_+_+_(267r)	NR2C2_+_+_(169g)	NR2C2	FALSE	3:7174490-7174990	MARF1	0.04987100629752871	0.0755237583454302	0.003766445828057986	0.003766445828057986	0.28063420684668006	positive	0.0587068023264987	0.016475136907401794	0.016475136907401794
NR2C2_+_+_(267r)	NR2C2_+_+_(169g)	NR2C2	FALSE	3:7180481-7180981	MARF1	0.062008002432167884	0.1067072534115698	0.006616703629074574	0.006616703629074574	0.28063420684668006	positive	0.0587068023264987	0.016475136907401794	0.016475136907401794
NR2C2_+_+_(267r)	NR2C2_+_+_(169g)	NR2C2	FALSE	12:35433350-35433850	SKA2	0.04428930968523648	0.1402878233217911	0.0062132508521665466	0.0062132508521665466	0.7643087284013	positive	0.14049991982006466	0.10738531505815822	0.10738531505815822
NR2C2_+_+_(267r)	NR2C2_+_+_(169g)	NR2C2	FALSE	12:35393207-35393707	SKA2	0.020246143467177718	0.05076371307028749	0.0010277694177476852	0.0010277694177476852	0.7643087284013	positive	0.14049991982006466	0.10738531505815822	0.10738531505815822
NR2C2_+_+_(267r)	NR2C2_+_+_(169g)	NR2C2	FALSE	12:35573153-35573653	SKA2	0.018658216586075714	0.06452703560822923	0.0012039594060357607	0.0012039594060357607	0.7643087284013	positive	0.14049991982006466	0.10738531505815822	0.10738531505815822
NR2C2_+_+_(267r)	NR2C2_+_+_(169g)	NR2C2	FALSE	6:70241366-70241866	CTNNBIP1	0.022502487793982815	0.06940071299495716	0.0015616886970627282	0.0015616886970627282	0.4806766013190976	positive	0.060273677175142135	0.02897214629355179	0.02897214629355179
NR2C2_+_+_(267r)	NR2C2_+_+_(169g)	NR2C2	FALSE	6:70271526-70272026	CTNNBIP1	0.03843471375819283	0.07247414966206954	0.0027855231971300703	0.0027855231971300703	0.4806766013190976	positive	0.060273677175142135	0.02897214629355179	0.02897214629355179
NR2C2_+_+_(267r)	NR2C2_+_+_(169g)	NR2C2	FALSE	6:70345571-70346071	CTNNBIP1	0.025287855225493525	0.06976342994995884	0.001764167516608418	0.001764167516608418	0.4806766013190976	positive	0.060273677175142135	0.02897214629355179	0.02897214629355179
NR2C2_+_+_(267r)	NR2C2_+_+_(169g)	NR2C2	FALSE	6:88838706-88839206	ZBTB8A	0.010323639800341285	0.07085600848783191	0.0007314919093183014	0.0007314919093183014	0.389132031902557	positive	0.08818054583081651	0.034313874973422184	0.034313874973422184
NR2C2_+_+_(267r)	NR2C2_+_+_(169g)	NR2C2	FALSE	6:88986471-88986971	ZBTB8A	0.007512385117238367	0.059396325335985184	0.00044620807047270327	0.00044620807047270327	0.389132031902557	positive	0.08818054583081651	0.034313874973422184	0.034313874973422184
NR2C2_+_+_(267r)	NR2C2_+_+_(169g)	NR2C2	FALSE	5:18673566-18674066	SP1	0.039767355848810734	0.11714114204290492	0.004658393480156284	0.004658393480156284	0.5009788550477525	positive	0.12676780934534204	0.06350799198274124	0.06350799198274124
NR2C2_+_+_(267r)	NR2C2_+_+_(169g)	NR2C2	FALSE	5:18718026-18718526	SP1	0.01075399267975886	0.08565103981638351	0.000921090655199123	0.000921090655199123	0.5009788550477525	positive	0.12676780934534204	0.06350799198274124	0.06350799198274124
NR2C2_+_+_(267r)	NR2C2_+_+_(169g)	NR2C2	FALSE	12:35848448-35848948	DHX40	0.05310580169316121	0.12946934675922647	0.006875573454338605	0.006875573454338605	0.5752033678908769	positive	0.07868799314074702	0.045261598667131905	0.045261598667131905
NR2C2_+_+_(267r)	NR2C2_+_+_(169g)	NR2C2	FALSE	12:35932954-35933454	DHX40	0.039517184685079115	0.11291216734235364	0.004461970970060347	0.004461970970060347	0.5752033678908769	positive	0.07868799314074702	0.045261598667131905	0.045261598667131905
NR2C2_+_+_(267r)	NR2C2_+_+_(169g)	NR2C2	FALSE	4:95729198-95729698	GATAD2B	0.014204562144704015	0.11587126274108199	0.001645900552391026	0.001645900552391026	1.1935184430941237	positive	0.1884245721658437	0.22488820201205414	0.22488820201205414
NR2C2_+_+_(267r)	NR2C2_+_+_(169g)	NR2C2	FALSE	4:95944803-95945303	GATAD2B	0.04758649016041562	0.15903208331296959	0.007567778667763024	0.007567778667763024	1.1935184430941237	positive	0.1884245721658437	0.22488820201205414	0.22488820201205414
NR2C2_+_+_(267r)	NR2C2_+_+_(169g)	NR2C2	FALSE	4:95733984-95734484	GATAD2B	0.03455455856230183	0.1559080166367902	0.0053873326912082945	0.0053873326912082945	1.1935184430941237	positive	0.1884245721658437	0.22488820201205414	0.22488820201205414
NR2C2_+_+_(267r)	NR2C2_+_+_(169g)	NR2C2	FALSE	7:86103398-86103898	CHD2	0.004167844546809954	0.12270416938899226	0.0005114119032587562	0.0005114119032587562	0.7306457555424762	positive	0.22334427946880694	0.16318554981857641	0.16318554981857641
NR2C2_+_+_(267r)	NR2C2_+_+_(169g)	NR2C2	FALSE	7:86124619-86125119	CHD2	0.0036909376378754075	0.09659050368068564	0.0003565095254963857	0.0003565095254963857	0.7306457555424762	positive	0.22334427946880694	0.16318554981857641	0.16318554981857641
NR2C2_+_+_(267r)	NR2C2_+_+_(169g)	NR2C2	FALSE	9:70462446-70462946	GTPBP10	0.057394867115166746	0.0863640073939896	0.004956850727911312	0.004956850727911312	0.7930015818460504	positive	0.06655898858810826	0.05278138323644307	0.05278138323644307
NR2C2_+_+_(267r)	NR2C2_+_+_(169g)	NR2C2	FALSE	9:32946478-32946978	YAP1	0.026171642819187373	0.12518587752373123	0.00327632007255763	0.00327632007255763	0.3954377078445238	positive	0.19318011259109236	0.0763907009241686	0.0763907009241686
NR2C2_+_+_(267r)	NR2C2_+_+_(169g)	NR2C2	FALSE	3:40439319-40439819	CRAMP1	0.04413723203681242	0.08863565442782664	0.003912132446215705	0.003912132446215705	0.590596351357486	positive	0.08166815784059864	0.048232916042744815	0.048232916042744815
NR2C2_+_+_(267r)	NR2C2_+_+_(169g)	NR2C2	FALSE	3:40142145-40142645	CRAMP1	0.02683018980896896	0.07168560562501951	0.0019233384054901663	0.0019233384054901663	0.590596351357486	positive	0.08166815784059864	0.048232916042744815	0.048232916042744815
NR2C2_+_+_(267r)	NR2C2_+_+_(169g)	NR2C2	FALSE	3:40256789-40257289	CRAMP1	0.034271301600791934	0.06135329974362955	0.002102657439717719	0.002102657439717719	0.590596351357486	positive	0.08166815784059864	0.048232916042744815	0.048232916042744815
NR2C2_+_+_(267r)	NR2C2_+_+_(169g)	NR2C2	FALSE	12:47738403-47738903	ENSSSCG00000044492	0.031458895328683366	0.10939618527563107	0.0034414831419433303	0.0034414831419433303	0.43549928525204656	positive	0.05396092482596496	0.023499944193247153	0.023499944193247153
NR2C2_+_+_(267r)	NR2C2_+_+_(169g)	NR2C2	FALSE	6:29339604-29340104	AMFR	0.029446824455218165	0.07458734976224572	0.002196360595028808	0.002196360595028808	0.34897121269353154	positive	0.10014832085901489	0.03494888097939133	0.03494888097939133
NR2C2_+_+_(267r)	NR2C2_+_+_(169g)	NR2C2	FALSE	7:58038704-58039204	SIN3A	0.03339405676917598	0.05732563103386577	0.00191433537707375	0.00191433537707375	3.581420913025269	positive	0.15570273869275786	0.5576370445695518	0.5576370445695518
NR2C2_+_+_(267r)	NR2C2_+_+_(169g)	NR2C2	FALSE	7:58173497-58173997	SIN3A	0.015738766808694186	0.08397020917499773	0.0013215875410825622	0.0013215875410825622	3.581420913025269	positive	0.15570273869275786	0.5576370445695518	0.5576370445695518
NR2C2_+_+_(267r)	NR2C2_+_+_(169g)	NR2C2	FALSE	7:58176558-58177058	SIN3A	0.016382586948278873	0.06560482307429154	0.0010747767182410332	0.0010747767182410332	3.581420913025269	positive	0.15570273869275786	0.5576370445695518	0.5576370445695518
NR2C2_+_+_(267r)	NR2C2_+_+_(169g)	NR2C2	FALSE	7:58282757-58283257	SIN3A	0.04895019614258141	0.11960833568682498	0.005854851492157803	0.005854851492157803	3.581420913025269	positive	0.15570273869275786	0.5576370445695518	0.5576370445695518
NR2C2_+_+_(267r)	NR2C2_+_+_(169g)	NR2C2	FALSE	7:58175801-58176301	SIN3A	0.03783178771878572	0.10562690751154494	0.00399605474236858	0.00399605474236858	3.581420913025269	positive	0.15570273869275786	0.5576370445695518	0.5576370445695518
NR2C2_+_+_(267r)	NR2C2_+_+_(169g)	NR2C2	FALSE	15:120345260-120345760	USP37	0.023625839606208236	0.0681130621605679	0.0016092282816932684	0.0016092282816932684	3.4687746345171013	positive	0.13750332661684195	0.47696805153022154	0.47696805153022154
NR2C2_+_+_(267r)	NR2C2_+_+_(169g)	NR2C2	FALSE	15:120719304-120719804	USP37	0.04009042371373858	0.16936231629693063	0.006789807021484162	0.006789807021484162	3.4687746345171013	positive	0.13750332661684195	0.47696805153022154	0.47696805153022154
NR2C2_+_+_(267r)	NR2C2_+_+_(169g)	NR2C2	FALSE	15:120347773-120348273	USP37	0.014386991824078973	0.13426073496592783	0.0019316080962496376	0.0019316080962496376	3.4687746345171013	positive	0.13750332661684195	0.47696805153022154	0.47696805153022154
NR2C2_+_+_(267r)	NR2C2_+_+_(169g)	NR2C2	FALSE	10:33021656-33022156	UBE2R2	0.01730074347872046	0.07945256996376635	0.0013745885316682116	0.0013745885316682116	0.5662485728152021	positive	0.1880991324721485	0.10651086531013172	0.10651086531013172
NR2C2_+_+_(267r)	NR2C2_+_+_(169g)	NR2C2	FALSE	10:33014276-33014776	UBE2R2	0.022571095860805735	0.055850959693409565	0.0012606173651579446	0.0012606173651579446	0.5662485728152021	positive	0.1880991324721485	0.10651086531013172	0.10651086531013172
NR2C2_+_+_(267r)	NR2C2_+_+_(169g)	NR2C2	FALSE	14:124162105-124162605	NHLRC2	0.0274583209619416	0.07989543876765871	0.0021937946010775248	0.0021937946010775248	1.344152733232467	positive	0.14209498565712575	0.19099736334965378	0.19099736334965378
NR2C2_+_+_(267r)	NR2C2_+_+_(169g)	NR2C2	FALSE	14:124162672-124163172	NHLRC2	0.045827102425936635	0.1257392102150888	0.005762263665483252	0.005762263665483252	1.344152733232467	positive	0.14209498565712575	0.19099736334965378	0.19099736334965378
NR2C2_+_+_(267r)	NR2C2_+_+_(169g)	NR2C2	FALSE	8:120564671-120565171	DNAJB14	0.08983576372853186	0.12012212165899068	0.010791262539927047	0.010791262539927047	1.6766558640253202	positive	0.10319594860915868	0.1730240923792015	0.1730240923792015
NR2C2_+_+_(267r)	NR2C2_+_+_(169g)	NR2C2	FALSE	X:39953186-39953686	KDM6A	0.09405269913914036	0.251940202476522	0.02369565606457843	0.02369565606457843	0.4157977145525138	positive	0.21058737872585884	0.08756175078781676	0.08756175078781676
NR2C2_+_+_(267r)	NR2C2_+_+_(169g)	NR2C2	FALSE	6:106314787-106315287	ROCK1	0.013539405339436067	0.06329816834091337	0.0008570195584114854	0.0008570195584114854	0.28413834886122813	positive	0.15818510382495507	0.04494645421526468	0.04494645421526468
NR2C2_+_+_(267r)	NR2C2_+_+_(169g)	NR2C2	FALSE	1:179529696-179530196	KLHDC2	0.0370148837360704	0.06175911798767109	0.0022860065719558995	0.0022860065719558995	0.8263109801782232	positive	0.08160394446414651	0.0674302353365782	0.0674302353365782
NR2C2_+_+_(267r)	NR2C2_+_+_(169g)	NR2C2	FALSE	3:112923912-112924412	ASXL2	0.012613010336118604	0.0965330479201092	0.0012175723311933697	0.0012175723311933697	0.7367635902598793	positive	0.2037878487500943	0.15014346709645673	0.15014346709645673
NR2C2_+_+_(267r)	NR2C2_+_+_(169g)	NR2C2	FALSE	3:113044569-113045069	ASXL2	0.004441092228990171	0.057102523294950566	0.0002535975724609352	0.0002535975724609352	0.7367635902598793	positive	0.2037878487500943	0.15014346709645673	0.15014346709645673
NR2C2_+_+_(267r)	NR2C2_+_+_(169g)	NR2C2	FALSE	3:113043930-113044430	ASXL2	0.0024673569634930956	0.05786415959170468	0.00014277153710526833	0.00014277153710526833	0.7367635902598793	positive	0.2037878487500943	0.15014346709645673	0.15014346709645673
NR2C2_+_+_(267r)	NR2C2_+_+_(169g)	NR2C2	FALSE	17:37447420-37447920	ASIP	0.04899311713177719	0.13804629608755478	0.006763318353825567	0.006763318353825567	0.48869493111996876	positive	0.10575464440584771	0.051681758663532536	0.051681758663532536
NR2C2_+_+_(267r)	NR2C2_+_+_(169g)	NR2C2	FALSE	17:37570102-37570602	ASIP	0.040367398022650186	0.09341130033581012	0.003770771140468964	0.003770771140468964	0.48869493111996876	positive	0.10575464440584771	0.051681758663532536	0.051681758663532536
NR2C2_+_+_(267r)	NR2C2_+_+_(169g)	NR2C2	FALSE	5:44334007-44334507	ERGIC2	0.14686631426438657	0.12631460809743425	0.018551360929020606	0.018551360929020606	0.28920915028861377	positive	0.08827085087274568	0.02552873777615972	0.02552873777615972
NR2C2_+_+_(267r)	NR2C2_+_+_(169g)	NR2C2	FALSE	6:78895676-78896176	PINK1	0.015685711674069354	0.10584132515435166	0.001660196509572584	0.001660196509572584	0.33044311848580293	positive	0.12255748889258279	0.04049827882345421	0.04049827882345421
NR2C2_+_+_(267r)	NR2C2_+_+_(169g)	NR2C2	FALSE	7:96254210-96254710	ZFYVE1	0.02168759437505594	0.06428262838115226	0.001394135569692889	0.001394135569692889	0.46151218966329643	positive	0.0932905693728476	0.043054734946198554	0.043054734946198554
NR2C2_+_+_(267r)	NR2C2_+_+_(169g)	NR2C2	FALSE	6:84546695-84547195	WASF2	0.021105872009534732	0.15341399686334678	0.0032379361822689598	0.0032379361822689598	0.5790557535735872	positive	0.1613812290080102	0.09344872917586498	0.09344872917586498
NR2C2_+_+_(267r)	NR2C2_+_+_(169g)	NR2C2	FALSE	6:84697316-84697816	WASF2	0.00865163569468134	0.10437797900761374	0.0009030402489209706	0.0009030402489209706	0.5790557535735872	positive	0.1613812290080102	0.09344872917586498	0.09344872917586498
NR2C2_+_+_(267r)	NR2C2_+_+_(169g)	NR2C2	FALSE	11:49105686-49106186	FBXL3	0.04498851607766291	0.08095604237396432	0.003642092213925054	0.003642092213925054	0.8444643133457935	positive	0.0741140675906974	0.062586685197242	0.062586685197242
NR2C2_+_+_(267r)	NR2C2_+_+_(169g)	NR2C2	FALSE	6:28131625-28132125	ENSSSCG00000047981	0.03454353468137676	0.05880233562117864	0.0020312405198761405	0.0020312405198761405	0.3992326782530781	positive	0.061204282442053184	0.024434749599898737	0.024434749599898737
NR2C2_+_+_(267r)	NR2C2_+_+_(169g)	NR2C2	FALSE	6:28195360-28195860	ENSSSCG00000047981	0.05474500226659507	0.10489318022678533	0.005742377389265728	0.005742377389265728	0.3992326782530781	positive	0.061204282442053184	0.024434749599898737	0.024434749599898737
NR2C2_+_+_(267r)	NR2C2_+_+_(169g)	NR2C2	FALSE	6:28048864-28049364	ENSSSCG00000047981	0.0358434222510662	0.09116394630702906	0.00326762782155637	0.00326762782155637	0.3992326782530781	positive	0.061204282442053184	0.024434749599898737	0.024434749599898737
NR2C2_+_+_(267r)	NR2C2_+_+_(169g)	NR2C2	FALSE	6:28280700-28281200	ENSSSCG00000047981	0.023652205703270174	0.09122857626564854	0.0021577570518515905	0.0021577570518515905	0.3992326782530781	positive	0.061204282442053184	0.024434749599898737	0.024434749599898737
NR2C2_+_+_(267r)	NR2C2_+_+_(169g)	NR2C2	FALSE	2:40672944-40673444	ENSSSCG00000062865	0.08846294721953726	0.13494662696353582	0.011937776338529854	0.011937776338529854	1.0791359378321868	positive	0.08539548114627682	0.09215333263341825	0.09215333263341825
NR2C2_+_+_(267r)	NR2C2_+_+_(169g)	NR2C2	FALSE	2:40582571-40583071	ENSSSCG00000062865	0.04164732832326204	0.07965001175979208	0.0033172101907117434	0.0033172101907117434	1.0791359378321868	positive	0.08539548114627682	0.09215333263341825	0.09215333263341825
NR2C2_+_+_(267r)	NR2C2_+_+_(169g)	NR2C2	FALSE	2:77272286-77272786	SBNO2	0.03418401002665816	0.07902423465541182	0.0027013652298095853	0.0027013652298095853	0.2494130614416263	positive	0.050365789533923795	0.012561885759580555	0.012561885759580555
NR2C2_+_+_(267r)	NR2C2_+_+_(169g)	NR2C2	FALSE	13:65948108-65948608	SETD5	0.033184718758175066	0.09207773875788255	0.0030555738645690485	0.0030555738645690485	0.6572448776499706	positive	0.22247874953796087	0.14622301851979555	0.14622301851979555
NR2C2_+_+_(267r)	NR2C2_+_+_(169g)	NR2C2	FALSE	13:65759000-65759500	SETD5	0.02006242285313938	0.09098668339941218	0.0018254133163637242	0.0018254133163637242	0.6572448776499706	positive	0.22247874953796087	0.14622301851979555	0.14622301851979555
NR2C2_+_+_(267r)	NR2C2_+_+_(169g)	NR2C2	FALSE	2:69221467-69221967	RAVER1	0.01578190015361036	0.10562840136707144	0.0016670168837606013	0.0016670168837606013	1.7767976989084475	positive	0.06308994434719256	0.11209806794035376	0.11209806794035376
NR2C2_+_+_(267r)	NR2C2_+_+_(169g)	NR2C2	FALSE	2:69142660-69143160	RAVER1	0.017958652000699436	0.07264212085007778	0.0013045545689392994	0.0013045545689392994	1.7767976989084475	positive	0.06308994434719256	0.11209806794035376	0.11209806794035376
NR2C2_+_+_(267r)	NR2C2_+_+_(169g)	NR2C2	FALSE	2:11875588-11876088	PATL1	0.015077756167526175	0.0857946258798866	0.0012935904495010608	0.0012935904495010608	0.43050667941817233	positive	0.09274101316666827	0.03992562562425936	0.03992562562425936
NR2C2_+_+_(267r)	NR2C2_+_+_(169g)	NR2C2	FALSE	2:11827440-11827940	PATL1	0.017461520789489638	0.13225458273540983	0.002309366145939636	0.002309366145939636	0.43050667941817233	positive	0.09274101316666827	0.03992562562425936	0.03992562562425936
NR2C2_+_+_(267r)	NR2C2_+_+_(169g)	NR2C2	FALSE	2:11876097-11876597	PATL1	0.019911086337839317	0.10801666985206344	0.0021507292393503205	0.0021507292393503205	0.43050667941817233	positive	0.09274101316666827	0.03992562562425936	0.03992562562425936
NR2C2_+_+_(267r)	NR2C2_+_+_(169g)	NR2C2	FALSE	2:5099812-5100312	KDM2A	0.03326516900434289	0.1458338992407114	0.004851189304804578	0.004851189304804578	0.7035896714643091	positive	0.15992630271604114	0.11252249478648102	0.11252249478648102
NR2C2_+_+_(267r)	NR2C2_+_+_(169g)	NR2C2	FALSE	2:5480441-5480941	KDM2A	0.01083926635435754	0.08367283447814954	0.0009069521395327338	0.0009069521395327338	0.7035896714643091	positive	0.15992630271604114	0.11252249478648102	0.11252249478648102
NR2C2_+_+_(267r)	NR2C2_+_+_(169g)	NR2C2	FALSE	14:59191970-59192470	TSNAX	0.04190808366050248	0.08200521796264455	0.0034366815349762487	0.0034366815349762487	0.5299303430009055	positive	0.0894912525142857	0.04742413014047607	0.04742413014047607
NR2C2_+_+_(267r)	NR2C2_+_+_(169g)	NR2C2	FALSE	14:59058280-59058780	TSNAX	0.023715234609494096	0.06539932611326815	0.0015509603620789678	0.0015509603620789678	0.5299303430009055	positive	0.0894912525142857	0.04742413014047607	0.04742413014047607
NR2C2_+_+_(267r)	NR2C2_+_+_(169g)	NR2C2	FALSE	3:26156884-26157384	CCP110	0.041329797448127946	0.07058708725167992	0.0029173500185652656	0.0029173500185652656	0.46582466801232564	positive	0.05849498701510305	0.027248407906695676	0.027248407906695676
NR2C2_+_+_(267r)	NR2C2_+_+_(169g)	NR2C2	FALSE	3:26187858-26188358	CCP110	0.023590861670627582	0.06279486556557665	0.0014813849871831738	0.0014813849871831738	0.46582466801232564	positive	0.05849498701510305	0.027248407906695676	0.027248407906695676
NR2C2_+_+_(267r)	NR2C2_+_+_(169g)	NR2C2	FALSE	3:26190151-26190651	CCP110	0.03931729265649897	0.07172043525341042	0.002819853342309823	0.002819853342309823	0.46582466801232564	positive	0.05849498701510305	0.027248407906695676	0.027248407906695676
NR2C2_+_+_(267r)	NR2C2_+_+_(169g)	NR2C2	FALSE	9:33707357-33707857	ENSSSCG00000053896	0.08105639644217216	0.05643693976332674	0.004574574963439202	0.004574574963439202	0.37256397424045784	positive	0.0515009103630622	0.019187383841864036	0.019187383841864036
NR2C2_+_+_(267r)	NR2C2_+_+_(169g)	NR2C2	FALSE	9:102348649-102349149	RSBN1L	0.0507470110543507	0.0584351145102425	0.002965407402013525	0.002965407402013525	1.400558036731615	positive	0.13244815034467028	0.1855013214154652	0.1855013214154652
NR2C2_+_+_(267r)	NR2C2_+_+_(169g)	NR2C2	FALSE	6:36360260-36360760	SIAH1	0.09014977922579206	0.1404100317518553	0.012657933363516208	0.012657933363516208	0.25219018565976103	positive	0.10530796498997827	0.026557635242274235	0.026557635242274235
NR2C2_+_+_(267r)	NR2C2_+_+_(169g)	NR2C2	FALSE	12:975429-975929	MAFG	0.012215531689291145	0.08921279344213975	0.0010897817053826433	0.0010897817053826433	0.33642241018438407	positive	0.07791709383904237	0.026213056503893457	0.026213056503893457
NR2C2_+_+_(267r)	NR2C2_+_+_(169g)	NR2C2	FALSE	6:159480132-159480632	ZYG11B	0.03660006371522219	0.06554432685815327	0.0023989265391797586	0.0023989265391797586	0.3792969158597374	positive	0.09738474408320488	0.03693773308254942	0.03693773308254942
NR2C2_+_+_(267r)	NR2C2_+_+_(169g)	NR2C2	FALSE	4:117884350-117884850	TRMT13	0.04991523168859413	0.05998974686587407	0.0029944021137502178	0.0029944021137502178	0.3382045327499768	positive	0.08283459150246035	0.028015034314624803	0.028015034314624803
NR2C2_+_+_(267r)	NR2C2_+_+_(169g)	NR2C2	FALSE	4:117985448-117985948	TRMT13	0.05035698524393624	0.069691067846442	0.0035094320751774388	0.0035094320751774388	0.3382045327499768	positive	0.08283459150246035	0.028015034314624803	0.028015034314624803
NR2C2_+_+_(267r)	NR2C2_+_+_(169g)	NR2C2	FALSE	2:85731799-85732299	S100Z	0.02879711794651655	0.1015242419273478	0.0029236055692125154	0.0029236055692125154	0.2972151213174632	positive	0.06678612597132687	0.019849846532891294	0.019849846532891294
NR2C2_+_+_(267r)	NR2C2_+_+_(169g)	NR2C2	FALSE	13:71594205-71594705	RAB43	0.00876871701243572	0.06747454549034713	0.0005916651949475748	0.0005916651949475748	0.5137699633886782	positive	0.0802017533830096	0.041205251899296635	0.041205251899296635
NR2C2_+_+_(267r)	NR2C2_+_+_(169g)	NR2C2	FALSE	14:47879043-47879543	RNF185	0.007413704010203909	0.05561009990829281	0.00041227682069795046	0.00041227682069795046	1.298809649815983	positive	0.06378295903039931	0.08284192268250011	0.08284192268250011
NR2C2_+_+_(267r)	NR2C2_+_+_(169g)	NR2C2	FALSE	9:17333683-17334183	PCF11	0.05653236187756531	0.056482944382760476	0.00319311425175661	0.00319311425175661	1.1764676138860213	positive	0.12378200273221493	0.14562551739640187	0.14562551739640187
NR2C2_+_+_(267r)	NR2C2_+_+_(169g)	NR2C2	FALSE	1:9108997-9109497	SERAC1	0.01631869690564743	0.05458360998942953	0.0008907333874335698	0.0008907333874335698	0.448587805123056	positive	0.09940999138605129	0.04459410984317065	0.04459410984317065
NR2C2_+_+_(267r)	NR2C2_+_+_(169g)	NR2C2	FALSE	6:62833068-62833568	ZNF606	0.025643630164956473	0.07591855544733406	0.0019468273585491762	0.0019468273585491762	0.2854589198539153	positive	0.08757035227362608	0.024997738171256157	0.024997738171256157
NR2C2_+_+_(267r)	NR2C2_+_+_(169g)	NR2C2	FALSE	3:42022382-42022882	OGN	0.1694517589480822	0.07054261240342914	0.011953569752553869	0.011953569752553869	0.31644685331106676	positive	0.05071839773639363	0.016049677368660895	0.016049677368660895
NR2C2_+_+_(267r)	NR2C2_+_+_(169g)	NR2C2	FALSE	3:42052380-42052880	OGN	0.11580746023579412	0.09275459678661774	0.010741674279053351	0.010741674279053351	0.31644685331106676	positive	0.05071839773639363	0.016049677368660895	0.016049677368660895
NR2C2_+_+_(267r)	NR2C2_+_+_(169g)	NR2C2	FALSE	12:46461931-46462431	GOSR1	0.08534109222451443	0.14353304471135336	0.01224926680597696	0.01224926680597696	1.0475652928932653	positive	0.12047529064860309	0.12620573313470515	0.12620573313470515
NR2C2_+_+_(267r)	NR2C2_+_+_(169g)	NR2C2	FALSE	9:56177480-56177980	ARHGAP32	0.023612574104452295	0.15595756622018708	0.0036825595895241935	0.0036825595895241935	0.2913991984665284	positive	0.1385810473760452	0.040382406128031574	0.040382406128031574
NR2C2_+_+_(267r)	NR2C2_+_+_(169g)	NR2C2	FALSE	14:75992490-75992990	FAM149B1	0.04070638432373994	0.07986486860316563	0.003251010035325452	0.003251010035325452	0.5700362142375733	positive	0.0848707815653351	0.04837941902288765	0.04837941902288765
NR2C2_+_+_(267r)	NR2C2_+_+_(169g)	NR2C2	FALSE	14:76070093-76070593	FAM149B1	0.05450627267502212	0.10584354378303124	0.005769137058328543	0.005769137058328543	0.5700362142375733	positive	0.0848707815653351	0.04837941902288765	0.04837941902288765
NR2C2_+_+_(267r)	NR2C2_+_+_(169g)	NR2C2	FALSE	14:76074356-76074856	FAM149B1	0.0772160114100326	0.1630721602059038	0.012591781783117732	0.012591781783117732	0.5700362142375733	positive	0.0848707815653351	0.04837941902288765	0.04837941902288765
NR2C2_+_+_(267r)	NR2C2_+_+_(169g)	NR2C2	FALSE	4:98218703-98219203	ARNT	0.012617743604037272	0.0672197020062205	0.0008481609650542801	0.0008481609650542801	0.5571978650886	positive	0.13395054358623756	0.07463695691370903	0.07463695691370903
NR2C2_+_+_(267r)	NR2C2_+_+_(169g)	NR2C2	FALSE	4:98470160-98470660	ARNT	0.059193897497297865	0.17824661229541153	0.010551111697455184	0.010551111697455184	0.5571978650886	positive	0.13395054358623756	0.07463695691370903	0.07463695691370903
NR2C2_+_+_(267r)	NR2C2_+_+_(169g)	NR2C2	FALSE	15:59479400-59479900	SAP130	0.05101336734335865	0.061964140604184724	0.0031609994667568006	0.0031609994667568006	0.3411936347922591	positive	0.1240782548002055	0.04233471075396219	0.04233471075396219
NR2C2_+_+_(267r)	NR2C2_+_+_(169g)	NR2C2	FALSE	15:59454182-59454682	SAP130	0.057946281234659024	0.08942074279654263	0.0051815995103005694	0.0051815995103005694	0.3411936347922591	positive	0.1240782548002055	0.04233471075396219	0.04233471075396219
NR2C2_+_+_(267r)	NR2C2_+_+_(169g)	NR2C2	FALSE	2:60961152-60961652	SMIM7	0.04509293303178933	0.0585804419531337	0.00264156394596528	0.00264156394596528	1.1396579502381199	positive	0.08785276289338428	0.10012209968182989	0.10012209968182989
NR2C2_+_+_(267r)	NR2C2_+_+_(169g)	NR2C2	FALSE	2:60983933-60984433	SMIM7	0.0510994558962042	0.06119743489981462	0.003127155625623905	0.003127155625623905	1.1396579502381199	positive	0.08785276289338428	0.10012209968182989	0.10012209968182989
NR2C2_+_+_(267r)	NR2C2_+_+_(169g)	NR2C2	FALSE	2:61105020-61105520	SMIM7	0.032165223104130544	0.05684044488849677	0.0018282855911765353	0.0018282855911765353	1.1396579502381199	positive	0.08785276289338428	0.10012209968182989	0.10012209968182989
NR2C2_+_+_(267r)	NR2C2_+_+_(169g)	NR2C2	FALSE	18:6998835-6999335	CASP2	0.03203843169323836	0.07638178112697239	0.002447152477244388	0.002447152477244388	0.6082052118087888	positive	0.0692769691810028	0.04213461371420275	0.04213461371420275
NR2C2_+_+_(267r)	NR2C2_+_+_(169g)	NR2C2	FALSE	2:62170036-62170536	AKAP8L	0.024248138411294782	0.06984269321193738	0.0016935552920206562	0.0016935552920206562	0.6641871242456094	positive	0.11596791698506545	0.07702439728706419	0.07702439728706419
NR2C2_+_+_(267r)	NR2C2_+_+_(169g)	NR2C2	FALSE	1:149516635-149517135	ENSSSCG00000061734	0.022088386992304754	0.0781651109823598	0.0017265412206748138	0.0017265412206748138	0.9316557991050167	positive	0.0784534071818203	0.07309157176049005	0.07309157176049005
NR2C2_+_+_(267r)	NR2C2_+_+_(169g)	NR2C2	FALSE	16:39770145-39770645	ERCC8	0.09240170559747952	0.09548839342589828	0.008823290417316151	0.008823290417316151	0.33222055412962015	positive	0.1049739369244484	0.03487449949420804	0.03487449949420804
NR2C2_+_+_(267r)	NR2C2_+_+_(169g)	NR2C2	FALSE	15:46257362-46257862	SNX25	0.016186580367230193	0.054933797990106	0.0008891903360440392	0.0008891903360440392	0.27081426612390475	positive	0.07083594756809738	0.019183385155845688	0.019183385155845688
NR2C2_+_+_(267r)	NR2C2_+_+_(169g)	NR2C2	FALSE	5:7394460-7394960	EP300	0.0866201664993687	0.1252295278732055	0.010847402555014393	0.010847402555014393	0.2485812202013352	positive	0.15889968814621838	0.0394994783689986	0.0394994783689986
NR2C2_+_+_(267r)	NR2C2_+_+_(169g)	NR2C2	FALSE	12:50348489-50348989	UBE2G1	0.010655868524510325	0.06132479110918745	0.0006534689113525612	0.0006534689113525612	0.9101087068640059	positive	0.16413674997489158	0.14938228526850925	0.14938228526850925
NR2C2_+_+_(267r)	NR2C2_+_+_(169g)	NR2C2	FALSE	12:50251495-50251995	UBE2G1	0.011088589785778234	0.09345997852860069	0.0010363393632912947	0.0010363393632912947	0.9101087068640059	positive	0.16413674997489158	0.14938228526850925	0.14938228526850925
NR2C2_+_+_(267r)	NR2C2_+_+_(169g)	NR2C2	FALSE	14:41442371-41442871	UBE3B	0.10322315470747821	0.10739763001249084	0.011085922177995847	0.011085922177995847	0.8736048867876449	positive	0.06392841433930545	0.05584817517140259	0.05584817517140259
NR2C2_+_+_(267r)	NR2C2_+_+_(169g)	NR2C2	FALSE	14:41234147-41234647	UBE3B	0.06967973888003766	0.06089212341553183	0.004242947259445285	0.004242947259445285	0.8736048867876449	positive	0.06392841433930545	0.05584817517140259	0.05584817517140259
NR2C2_+_+_(267r)	NR2C2_+_+_(169g)	NR2C2	FALSE	14:111481996-111482496	CWF19L1	0.052206078520299834	0.0809116352180076	0.0042240791813971616	0.0042240791813971616	0.27157054828562494	positive	0.10590784434887403	0.028761451357572344	0.028761451357572344
NR2C2_+_+_(267r)	NR2C2_+_+_(169g)	NR2C2	FALSE	14:111351382-111351882	CWF19L1	0.04267762864993194	0.09803024535203907	0.00418369840759604	0.00418369840759604	0.27157054828562494	positive	0.10590784434887403	0.028761451357572344	0.028761451357572344
NR2C2_+_+_(267r)	NR2C2_+_+_(169g)	NR2C2	FALSE	6:89118448-89118948	KIAA1522	0.019156822742895308	0.05055847582211176	0.0009685397594751532	0.0009685397594751532	0.27281044387876374	positive	0.05132456944619327	0.014001878572502421	0.014001878572502421
NR2C2_+_+_(267r)	NR2C2_+_+_(169g)	NR2C2	FALSE	10:46935266-46935766	DCLRE1C	0.07822947982742569	0.06168553566216045	0.004825627367726929	0.004825627367726929	0.27884709160723875	positive	0.06035639108013979	0.016830204112606068	0.016830204112606068
NR2C2_+_+_(267r)	NR2C2_+_+_(169g)	NR2C2	FALSE	6:168993893-168994393	FOXJ3	0.03286376062896703	0.12787120424400658	0.004202328647612785	0.004202328647612785	0.6642237598505994	positive	0.15309727957301308	0.10169085066088512	0.10169085066088512
NR2C2_+_+_(267r)	NR2C2_+_+_(169g)	NR2C2	FALSE	14:50758356-50758856	ZNF74	0.058085988888547685	0.10140756824689616	0.005890358882403851	0.005890358882403851	0.23659368266403538	positive	0.07300998631912987	0.017273701534493778	0.017273701534493778
NR2C2_+_+_(267r)	NR2C2_+_+_(169g)	NR2C2	FALSE	12:45767328-45767828	TAOK1	0.012842458666514902	0.06241839740723882	0.0008016056887325655	0.0008016056887325655	0.49433608054246375	positive	0.17883187895862154	0.08840305012044927	0.08840305012044927
NR2C2_+_+_(267r)	NR2C2_+_+_(169g)	NR2C2	FALSE	12:45785574-45786074	TAOK1	0.013428421207123184	0.05738783250020024	0.0007706279869765221	0.0007706279869765221	0.49433608054246375	positive	0.17883187895862154	0.08840305012044927	0.08840305012044927
NR2C2_+_+_(267r)	NR2C2_+_+_(169g)	NR2C2	FALSE	14:28171275-28171775	DHX37	0.06442454924054457	0.063287006285858	0.004077236852749912	0.004077236852749912	0.6884643298740895	positive	0.07149098631126091	0.049218993982819946	0.049218993982819946
NR2C2_+_+_(267r)	NR2C2_+_+_(169g)	NR2C2	FALSE	4:83776387-83776887	POU2F1	0.020235650227536862	0.05399376223939057	0.001092598887145095	0.001092598887145095	0.4094309603896408	positive	0.20125538177843325	0.08240018424512774	0.08240018424512774
NR2C2_+_+_(267r)	NR2C2_+_+_(169g)	NR2C2	FALSE	14:2546090-2546590	AUH	0.019787206293254398	0.07885253374192827	0.0015602713518973379	0.0015602713518973379	0.948601612379406	positive	0.21050563401136707	0.19968598383813194	0.19968598383813194
NR2C2_+_+_(267r)	NR2C2_+_+_(169g)	NR2C2	FALSE	1:139190958-139191458	ASB7	0.05285184775021137	0.09301398010812208	0.004915960715315657	0.004915960715315657	0.28130603763062784	positive	0.08036942691751375	0.022608405032810117	0.022608405032810117
NR2C2_+_+_(267r)	NR2C2_+_+_(169g)	NR2C2	FALSE	7:38055396-38055896	BICRAL	0.08098605014167934	0.1551559699040187	0.01256546915842775	0.01256546915842775	0.28891280502602196	positive	0.10990845149542783	0.03175395901761053	0.03175395901761053
NR2C2_+_+_(267r)	NR2C2_+_+_(169g)	NR2C2	FALSE	1:184743552-184744052	FBXO34	0.06948729671759339	0.17700344172837837	0.01229949067541508	0.01229949067541508	0.2948709094949877	positive	0.15572051712202667	0.0459174505108018	0.0459174505108018
NR2C2_+_+_(267r)	NR2C2_+_+_(169g)	NR2C2	FALSE	17:34066743-34067243	PSMF1	0.05842303090481606	0.08743450409170886	0.005108188734697173	0.005108188734697173	0.562040363312151	positive	0.06108503644867194	0.03433225607854756	0.03433225607854756
NR2C2_+_+_(267r)	NR2C2_+_+_(169g)	NR2C2	FALSE	13:39571712-39572212	SLMAP	0.00743896485513706	0.10752046624826564	0.0007998409696287986	0.0007998409696287986	0.5650353970506573	positive	0.19647915020444912	0.11101767464794664	0.11101767464794664
NR2C2_+_+_(267r)	NR2C2_+_+_(169g)	NR2C2	FALSE	13:35017569-35018069	SFMBT1	0.019205872967346563	0.07252937618725647	0.0013929899854533386	0.0013929899854533386	0.3716983564330646	positive	0.12006835806606442	0.04462921135277284	0.04462921135277284
NR2C2_+_+_(267r)	NR2C2_+_+_(169g)	NR2C2	FALSE	X:58069305-58069805	HDAC8	0.053696821470170984	0.07845921789455082	0.00421301061597294	0.00421301061597294	0.2882671482113246	positive	0.11917904464253269	0.03435540332565304	0.03435540332565304
NR2C2_+_+_(267r)	NR2C2_+_+_(169g)	NR2C2	FALSE	5:78572510-78573010	SENP1	0.11373910420066391	0.08085093318892383	0.009195912714695925	0.009195912714695925	0.3893482778536707	positive	0.07887903307228729	0.030711415685457794	0.030711415685457794
NR2C2_+_+_(267r)	NR2C2_+_+_(169g)	NR2C2	FALSE	1:95750624-95751124	ENSSSCG00000056498	0.03468723270297939	0.07289200290056155	0.0025284218667980273	0.0025284218667980273	0.5583295782945487	positive	0.0758783037969678	0.042365101360666686	0.042365101360666686
NR2C2_+_+_(267r)	NR2C2_+_+_(169g)	NR2C2	FALSE	1:95808718-95809218	ENSSSCG00000056498	0.052395092301196676	0.07905758297299695	0.00414222935697969	0.00414222935697969	0.5583295782945487	positive	0.0758783037969678	0.042365101360666686	0.042365101360666686
NR2C2_+_+_(267r)	NR2C2_+_+_(169g)	NR2C2	FALSE	6:74731942-74732442	RSC1A1	0.025036940213181615	0.09574403320592743	0.0023971376351456805	0.0023971376351456805	0.5900861689927329	positive	0.11628746765699294	0.0686196262915813	0.0686196262915813
NR2C2_+_+_(267r)	NR2C2_+_+_(169g)	NR2C2	FALSE	6:13296724-13297224	PDPR	0.03384371769224096	0.07942957064107455	0.0026881919651924376	0.0026881919651924376	1.1737405668655383	positive	0.07571408637209599	0.08886869465809027	0.08886869465809027
NR2C2_+_+_(267r)	NR2C2_+_+_(169g)	NR2C2	FALSE	6:13187185-13187685	PDPR	0.02890809791821693	0.058979129240805346	0.0017049744432243723	0.0017049744432243723	1.1737405668655383	positive	0.07571408637209599	0.08886869465809027	0.08886869465809027
NR2C2_+_+_(267r)	NR2C2_+_+_(169g)	NR2C2	FALSE	7:39254218-39254718	CDC5L	0.041911717841224494	0.09296107888598214	0.003896158508485095	0.003896158508485095	0.5599868595533644	positive	0.09132088159562649	0.0511384936963795	0.0511384936963795
NR2C2_+_+_(267r)	NR2C2_+_+_(169g)	NR2C2	FALSE	7:39384272-39384772	CDC5L	0.017846159053401745	0.090591826778385	0.0016167161496252781	0.0016167161496252781	0.5599868595533644	positive	0.09132088159562649	0.0511384936963795	0.0511384936963795
NR2C2_+_+_(267r)	NR2C2_+_+_(169g)	NR2C2	FALSE	8:56230820-56231320	POLR2B	0.052827671353397734	0.05697055076531252	0.0030096215326519916	0.0030096215326519916	0.2728982743984268	positive	0.08447588666156451	0.023053323698218033	0.023053323698218033
NR2C2_+_+_(267r)	NR2C2_+_+_(169g)	NR2C2	FALSE	5:15645950-15646450	TMBIM6	0.056939712685134834	0.08454422262966885	0.004813923745721419	0.004813923745721419	0.2959180307512933	positive	0.086890365313319	0.02571242579477784	0.02571242579477784
NR2C2_+_+_(267r)	NR2C2_+_+_(169g)	NR2C2	FALSE	13:117404492-117404992	PIK3CA	0.036443818551392226	0.12583585790346255	0.004585939172692565	0.004585939172692565	0.9395063186540725	positive	0.13571051052411917	0.12750088214517996	0.12750088214517996
NR2C2_+_+_(267r)	NR2C2_+_+_(169g)	NR2C2	FALSE	15:117135621-117136121	BARD1	0.05482736055355374	0.1298764443516934	0.0071207826418838525	0.0071207826418838525	0.7310987051390991	positive	0.11648621753562959	0.08516292280685021	0.08516292280685021
NR2C2_+_+_(267r)	NR2C2_+_+_(169g)	NR2C2	FALSE	2:84537727-84538227	POLK	0.049277377078837704	0.05308240640191143	0.002615761756519098	0.002615761756519098	0.8395922815148994	positive	0.10804408472912132	0.09071297960191207	0.09071297960191207
NR2C2_+_+_(267r)	NR2C2_+_+_(169g)	NR2C2	FALSE	2:81126088-81126588	UIMC1	0.028934225516196656	0.1645883074683846	0.004762235205619354	0.004762235205619354	0.7297952317764118	positive	0.13778322859391587	0.10055354324659917	0.10055354324659917
NR2C2_+_+_(267r)	NR2C2_+_+_(169g)	NR2C2	FALSE	3:58355035-58355535	KDM3A	0.06223695168524338	0.15139534083074335	0.009422384512653929	0.009422384512653929	0.5152863627660673	positive	0.1527624325870215	0.07871639825506285	0.07871639825506285
NR2C2_+_+_(267r)	NR2C2_+_+_(169g)	NR2C2	FALSE	3:58206718-58207218	KDM3A	0.021093879385139336	0.06752717567780232	0.0014244100989666767	0.0014244100989666767	0.5152863627660673	positive	0.1527624325870215	0.07871639825506285	0.07871639825506285
NR2C2_+_+_(267r)	NR2C2_+_+_(169g)	NR2C2	FALSE	2:4681993-4682493	KMT5B	0.03770596830773003	0.09260154702039386	0.003491630997197743	0.003491630997197743	1.793147599466443	positive	0.13091870470576164	0.2347565610683926	0.2347565610683926
NR2C2_+_+_(267r)	NR2C2_+_+_(169g)	NR2C2	FALSE	6:29339604-29340104	OGFOD1	0.09881927654118274	0.05895071672197241	0.005825467178049517	0.005825467178049517	1.0044552699357514	positive	0.057612001986962355	0.05786867900735332	0.05786867900735332
NR2C2_+_+_(267r)	NR2C2_+_+_(169g)	NR2C2	FALSE	14:41760127-41760627	UNG	0.07992338060416347	0.10493055344416194	0.008386404559923271	0.008386404559923271	0.28996112101595517	positive	0.07526240438777373	0.021823171146635015	0.021823171146635015
NR2C2_+_+_(267r)	NR2C2_+_+_(169g)	NR2C2	FALSE	15:81076304-81076804	ATF2	0.05407204336097229	0.1229377956875018	0.006647497819116949	0.006647497819116949	0.8529276873890448	positive	0.13807968751445862	0.11777198854710916	0.11777198854710916
NR2C2_+_+_(267r)	NR2C2_+_+_(169g)	NR2C2	FALSE	3:71539930-71540430	NAGK	0.036804869558691805	0.10034795450332898	0.003693293375976563	0.003693293375976563	1.3552016221806378	positive	0.06471200251374866	0.0876978107811897	0.0876978107811897
NR2C2_+_+_(267r)	NR2C2_+_+_(169g)	NR2C2	FALSE	9:104408-104908	ZNF143	0.05984367867336744	0.06082351500642373	0.0036399028878291643	0.0036399028878291643	2.066593166208906	positive	0.12995653873761503	0.2685672948593182	0.2685672948593182
NR2C2_+_+_(267r)	NR2C2_+_+_(169g)	NR2C2	FALSE	15:131807267-131807767	HTR2B	0.019990421078822023	0.05935028731184578	0.0011864372345128651	0.0011864372345128651	0.6906709280833428	positive	0.05117644089913347	0.03534607993180686	0.03534607993180686
NR2C2_+_+_(267r)	NR2C2_+_+_(169g)	NR2C2	FALSE	X:57382204-57382704	OGT	0.2064223988969961	0.09302576168222325	0.01920260088566478	0.01920260088566478	2.2064446067780596	positive	0.1680632514201737	0.37082225469362734	0.37082225469362734
NR2C2_+_+_(267r)	NR2C2_+_+_(169g)	NR2C2	FALSE	4:41878423-41878923	INTS8	0.0341524139406672	0.07183561120246038	0.002453359529467257	0.002453359529467257	0.5837820988642517	positive	0.10443778916560986	0.06096891175984193	0.06096891175984193
NR2C2_+_+_(267r)	NR2C2_+_+_(169g)	NR2C2	FALSE	12:14367858-14368358	SMURF2	0.06183122755661439	0.17523982826729087	0.010835293698576888	0.010835293698576888	0.32272349746895274	positive	0.14676201742692643	0.04736355155961709	0.04736355155961709
NR2C2_+_+_(267r)	NR2C2_+_+_(169g)	NR2C2	FALSE	2:69890108-69890608	SMARCA4	0.029639284701120244	0.05067153206963412	0.0015018679652538305	0.0015018679652538305	0.2404321011672272	positive	0.09262148775676926	0.022269178914594644	0.022269178914594644
NR2C2_+_+_(267r)	NR2C2_+_+_(169g)	NR2C2	FALSE	16:25741497-25741997	TTC33	0.08294211443399872	0.054554367119139774	0.004524854560470068	0.004524854560470068	1.1169533674740117	positive	0.08637794083118261	0.09648013188686035	0.09648013188686035
NR2C2_+_+_(267r)	NR2C2_+_+_(169g)	NR2C2	FALSE	X:13181708-13182208	SYAP1	0.08370610756394949	0.07707330492794684	0.006451506352607796	0.006451506352607796	0.314901758637619	positive	0.052552888251222604	0.01654899693179626	0.01654899693179626
NR2C2_+_+_(267r)	NR2C2_+_+_(169g)	NR2C2	FALSE	2:84537727-84538227	CERT1	0.026883709005693368	0.0546969683150179	0.0014704573796745716	0.0014704573796745716	1.8746510229564164	positive	0.175716553103518	0.32940721602588546	0.32940721602588546
NR2C2_+_+_(267r)	NR2C2_+_+_(169g)	NR2C2	FALSE	18:10333063-10333563	UBN2	0.034933549972542326	0.05407696695820842	0.001889100427598094	0.001889100427598094	1.154629279146302	positive	0.10438109915254325	0.12052147327099968	0.12052147327099968
NR2C2_+_+_(267r)	NR2C2_+_+_(169g)	NR2C2	FALSE	X:753861-754361	ENSSSCG00000059760	0.2765900722752568	0.10680523132568986	0.02954126665174808	0.02954126665174808	0.43473505852702193	positive	0.06945016880081459	0.030192423198333682	0.030192423198333682
GATA2_+_+_(62r)	GATA2_+_+_(44g)	GATA2	FALSE	2:9574641-9575141	RAB3IL1	0.03395755903558043	0.08412475572491947	0.002856671358882736	0.002856671358882736	1.6168971135381422	positive	0.16498124708449793	0.26675770219884776	0.26675770219884776
GATA2_+_+_(62r)	GATA2_+_+_(44g)	GATA2	FALSE	2:9576558-9577058	RAB3IL1	0.037175367047693204	0.07099438964346769	0.0026392424933228604	0.0026392424933228604	1.6168971135381422	positive	0.16498124708449793	0.26675770219884776	0.26675770219884776
GATA2_+_+_(62r)	GATA2_+_+_(44g)	GATA2	FALSE	3:18430977-18431477	CLN3	0.07091929922013501	0.08235573220182636	0.005840610814514632	0.005840610814514632	2.3387908254630076	positive	0.12356417454368998	0.2889907577786918	0.2889907577786918
GATA2_+_+_(62r)	GATA2_+_+_(44g)	GATA2	FALSE	3:18430436-18430936	CLN3	0.04519938941235874	0.07487469053229946	0.0033842902944992534	0.0033842902944992534	2.3387908254630076	positive	0.12356417454368998	0.2889907577786918	0.2889907577786918
GATA2_+_+_(62r)	GATA2_+_+_(44g)	GATA2	FALSE	AEMK02000682.1:883615-884115	UAP1L1	0.02319235310183249	0.06528901198620848	0.001514205819653921	0.001514205819653921	2.5450340696861797	positive	0.10094925597001946	0.25691929575317046	0.25691929575317046
GATA2_+_+_(62r)	GATA2_+_+_(44g)	GATA2	FALSE	6:165134976-165135476	TSPAN1	0.06542333010716055	0.10443690206063966	0.006832609918882424	0.006832609918882424	1.9967674161770306	positive	0.15926647176471564	0.3180181013092633	0.3180181013092633
GATA2_+_+_(62r)	GATA2_+_+_(44g)	GATA2	FALSE	12:6483802-6484302	FDXR	0.047925593141033465	0.0714071699837336	0.003422230975993034	0.003422230975993034	4.150360298098663	positive	0.1688333175093115	0.7007190979869323	0.7007190979869323
GATA2_+_+_(62r)	GATA2_+_+_(44g)	GATA2	FALSE	12:6485263-6485763	FDXR	0.018500696724021666	0.060474437549294185	0.0011188192286552797	0.0011188192286552797	4.150360298098663	positive	0.1688333175093115	0.7007190979869323	0.7007190979869323
GATA2_+_+_(62r)	GATA2_+_+_(44g)	GATA2	FALSE	12:54583867-54584367	USP43	0.05703271371752707	0.06562366815314433	0.0037426958788722786	0.0037426958788722786	1.242692358648619	positive	0.08057099559678553	0.1001249605568369	0.1001249605568369
GATA2_+_+_(62r)	GATA2_+_+_(44g)	GATA2	FALSE	13:206628770-206629270	CSTB	0.08248428145996711	0.11426684079344826	0.009425218257548038	0.009425218257548038	2.7903961443629566	positive	0.15318465794286615	0.42744587889933205	0.42744587889933205
GATA2_+_+_(62r)	GATA2_+_+_(44g)	GATA2	FALSE	15:133382330-133382830	NGEF	0.06901528976973931	0.13060830545623328	0.009013970047396564	0.009013970047396564	1.8681198881012413	positive	0.20774778975408756	0.38809777774868626	0.38809777774868626
GATA2_+_+_(62r)	GATA2_+_+_(44g)	GATA2	FALSE	15:133378650-133379150	NGEF	0.0741087628259771	0.12451670424050816	0.009227778902432156	0.009227778902432156	1.8681198881012413	positive	0.20774778975408756	0.38809777774868626	0.38809777774868626
GATA2_+_+_(62r)	GATA2_+_+_(44g)	GATA2	FALSE	15:133381672-133382172	NGEF	0.01798789814648391	0.08601703734670138	0.001547265706654767	0.001547265706654767	1.8681198881012413	positive	0.20774778975408756	0.38809777774868626	0.38809777774868626
GATA2_+_+_(62r)	GATA2_+_+_(44g)	GATA2	FALSE	15:133377558-133378058	NGEF	0.05450870686499324	0.1887163477524077	0.010286684080268118	0.010286684080268118	1.8681198881012413	positive	0.20774778975408756	0.38809777774868626	0.38809777774868626
GATA2_+_+_(62r)	GATA2_+_+_(44g)	GATA2	FALSE	15:133378119-133378619	NGEF	0.10184950543616451	0.16064643310664733	0.016361759761995918	0.016361759761995918	1.8681198881012413	positive	0.20774778975408756	0.38809777774868626	0.38809777774868626
GATA2_+_+_(62r)	GATA2_+_+_(44g)	GATA2	FALSE	2:4920010-4920510	ALDH3B2	0.029571541773319613	0.10864456037369667	0.0032127871555347157	0.0032127871555347157	1.244901560848025	positive	0.1521779993700515	0.18944662894250686	0.18944662894250686
GATA2_+_+_(62r)	GATA2_+_+_(44g)	GATA2	FALSE	2:4921844-4922344	ALDH3B2	0.03029133670208158	0.10524479678384101	0.0031880055755214806	0.0031880055755214806	1.244901560848025	positive	0.1521779993700515	0.18944662894250686	0.18944662894250686
GATA2_+_+_(62r)	GATA2_+_+_(44g)	GATA2	FALSE	2:4918466-4918966	ALDH3B2	0.03190088958052348	0.10327348388924076	0.00329451600614664	0.00329451600614664	1.244901560848025	positive	0.1521779993700515	0.18944662894250686	0.18944662894250686
GATA2_+_+_(62r)	GATA2_+_+_(44g)	GATA2	FALSE	1:268764945-268765445	SLC27A4	0.02083418609582259	0.06910200448249687	0.0014396840209827066	0.0014396840209827066	2.8282804968428805	positive	0.17501068268592848	0.4949793005797695	0.4949793005797695
GATA2_+_+_(62r)	GATA2_+_+_(44g)	GATA2	FALSE	16:71547046-71547546	SLC36A2	0.08098125338152345	0.23807202739913155	0.019279371173862067	0.019279371173862067	1.3734061627276537	positive	0.37185590841904514	0.5107091962694066	0.5107091962694066
GATA2_+_+_(62r)	GATA2_+_+_(44g)	GATA2	FALSE	16:71547781-71548281	SLC36A2	0.02998444366022047	0.22900884898489143	0.006866702930079415	0.006866702930079415	1.3734061627276537	positive	0.37185590841904514	0.5107091962694066	0.5107091962694066
GATA2_+_+_(62r)	GATA2_+_+_(44g)	GATA2	FALSE	2:75103719-75104219	MFSD12	0.0540122776169682	0.0713864042144736	0.0038557422825092574	0.0038557422825092574	1.3928577440842556	positive	0.13121169707246588	0.18275922838182154	0.18275922838182154
GATA2_+_+_(62r)	GATA2_+_+_(44g)	GATA2	FALSE	2:75104527-75105027	MFSD12	0.058118348946188954	0.06105988490836116	0.0035486996977182705	0.0035486996977182705	1.3928577440842556	positive	0.13121169707246588	0.18275922838182154	0.18275922838182154
GATA2_+_+_(62r)	GATA2_+_+_(44g)	GATA2	FALSE	7:114212676-114213176	LGMN	0.03185966559122761	0.07864894672747744	0.002505729141839706	0.002505729141839706	3.9035309548281396	positive	0.24008397941528212	0.9371752454058756	0.9371752454058756
GATA2_+_+_(62r)	GATA2_+_+_(44g)	GATA2	FALSE	7:114232364-114232864	LGMN	0.053923240839145056	0.19425771842602543	0.010475005735549396	0.010475005735549396	3.9035309548281396	positive	0.24008397941528212	0.9371752454058756	0.9371752454058756
GATA2_+_+_(62r)	GATA2_+_+_(44g)	GATA2	FALSE	7:114213796-114214296	LGMN	0.04265086503521584	0.09894186509907626	0.004219956134673234	0.004219956134673234	3.9035309548281396	positive	0.24008397941528212	0.9371752454058756	0.9371752454058756
GATA2_+_+_(62r)	GATA2_+_+_(44g)	GATA2	FALSE	7:114235615-114236115	LGMN	0.039304542276938505	0.11146774090763142	0.004381188535018827	0.004381188535018827	3.9035309548281396	positive	0.24008397941528212	0.9371752454058756	0.9371752454058756
GATA2_+_+_(62r)	GATA2_+_+_(44g)	GATA2	FALSE	2:214549-215049	SIGIRR	0.027210091100440197	0.08377500557946865	0.0022795255337572278	0.0022795255337572278	3.810213149920305	positive	0.18095134782007274	0.6894632049598441	0.6894632049598441
GATA2_+_+_(62r)	GATA2_+_+_(44g)	GATA2	FALSE	2:334118-334618	SIGIRR	0.02981684917244179	0.11880807117799733	0.003542482338783075	0.003542482338783075	3.810213149920305	positive	0.18095134782007274	0.6894632049598441	0.6894632049598441
GATA2_+_+_(62r)	GATA2_+_+_(44g)	GATA2	FALSE	2:326558-327058	SIGIRR	0.028098882900675692	0.09832027335685856	0.002762689847816793	0.002762689847816793	3.810213149920305	positive	0.18095134782007274	0.6894632049598441	0.6894632049598441
GATA2_+_+_(62r)	GATA2_+_+_(44g)	GATA2	FALSE	14:141325699-141326199	ENSSSCG00000010792	0.04786817362544759	0.07024417740623068	0.003362460480258193	0.003362460480258193	1.9420637215752703	positive	0.2535888508800677	0.4924857074901406	0.4924857074901406
GATA2_+_+_(62r)	GATA2_+_+_(44g)	GATA2	FALSE	14:141229134-141229634	ENSSSCG00000010792	0.08413554623057316	0.13135401454320433	0.011051541763171148	0.011051541763171148	1.9420637215752703	positive	0.2535888508800677	0.4924857074901406	0.4924857074901406
GATA2_+_+_(62r)	GATA2_+_+_(44g)	GATA2	FALSE	10:21369864-21370364	ATP6V1G3	0.12554524518695032	0.21596439609324242	0.027113303059177776	0.027113303059177776	1.820355631277094	positive	0.23450425520009072	0.4268811415119259	0.4268811415119259
GATA2_+_+_(62r)	GATA2_+_+_(44g)	GATA2	FALSE	AEMK02000452.1:2390238-2390738	ASPG	0.025177664371667175	0.1013610878751404	0.002552035450867348	0.002552035450867348	3.073634385861188	positive	0.24458703070873555	0.7517711079220559	0.7517711079220559
GATA2_+_+_(62r)	GATA2_+_+_(44g)	GATA2	FALSE	7:23842975-23843475	ENSSSCG00000039071	0.01424970035285501	0.07716063175807382	0.00109951588158954	0.00109951588158954	1.5116987719906845	positive	0.0925078060624735	0.13984393682419358	0.13984393682419358
GATA2_+_+_(62r)	GATA2_+_+_(44g)	GATA2	FALSE	9:65976592-65977092	TMCC2	0.036471295803299476	0.09020937100290417	0.0032900526540765047	0.0032900526540765047	1.4535301011333848	positive	0.1713676957537484	0.24908810413994104	0.24908810413994104
GATA2_+_+_(62r)	GATA2_+_+_(44g)	GATA2	FALSE	1:194504064-194504564	SGPP1	0.0809886975173489	0.15025159335477412	0.01216868084570951	0.01216868084570951	2.319155197147372	positive	0.12646413905330198	0.2932899653382332	0.2932899653382332
GATA2_+_+_(62r)	GATA2_+_+_(44g)	GATA2	FALSE	16:79423911-79424411	SLC12A7	0.044879821492581	0.1443604989292491	0.0064788734225246294	0.0064788734225246294	1.2820803344350262	positive	0.10427812867630097	0.13369293808757066	0.13369293808757066
GATA2_+_+_(62r)	GATA2_+_+_(44g)	GATA2	FALSE	9:107365662-107366162	SLC26A4	0.07331301589814082	0.059246179503790866	0.004343516099865524	0.004343516099865524	1.404806125825409	positive	0.0927273340371679	0.1302639268868724	0.1302639268868724
GATA2_+_+_(62r)	GATA2_+_+_(44g)	GATA2	FALSE	3:17952534-17953034	CDIPT	0.06177555678104065	0.07757400556677868	0.0047921773856233	0.0047921773856233	3.621051072024036	positive	0.11005595124141604	0.3985182202253546	0.3985182202253546
GATA2_+_+_(62r)	GATA2_+_+_(44g)	GATA2	FALSE	9:52237269-52237769	SLC37A2	0.03759846464619257	0.19138628042553066	0.0071958302983456115	0.0071958302983456115	1.7864117597025702	positive	0.40277982265827866	0.7195306117676648	0.7195306117676648
GATA2_+_+_(62r)	GATA2_+_+_(44g)	GATA2	FALSE	6:74808134-74808634	EFHD2	0.05367196731123988	0.07578800331590826	0.0040676912365555686	0.0040676912365555686	1.929915708508041	positive	0.12026583436708821	0.23210292294186974	0.23210292294186974
GATA2_+_+_(62r)	GATA2_+_+_(44g)	GATA2	FALSE	12:25449166-25449666	ENSSSCG00000033286	0.022498581969054493	0.07488464694224536	0.0016847983674538132	0.0016847983674538132	1.5123697627239858	positive	0.12725813072853087	0.1924613489746062	0.1924613489746062
GATA2_+_+_(62r)	GATA2_+_+_(44g)	GATA2	FALSE	1:149564554-149565054	CNDP2	0.051222733310765885	0.05217685557727382	0.0026726411582290444	0.0026726411582290444	3.6755024339107285	positive	0.1515570174298264	0.5570481864395777	0.5570481864395777
GATA2_+_+_(62r)	GATA2_+_+_(44g)	GATA2	FALSE	12:5573637-5574137	ENSSSCG00000017192	0.03768164382334097	0.12891193705635964	0.0048576136967346945	0.0048576136967346945	1.561142719832029	positive	0.1637557176488689	0.25564604643840094	0.25564604643840094
GATA2_+_+_(62r)	GATA2_+_+_(44g)	GATA2	FALSE	2:9574641-9575141	FADS3	0.02621313206262197	0.1237731097931284	0.0032444808728086835	0.0032444808728086835	2.866820558776878	positive	0.21236597409240052	0.6088151405127716	0.6088151405127716
GATA2_+_+_(62r)	GATA2_+_+_(44g)	GATA2	FALSE	1:269923406-269923906	PTGES	0.020949860733972835	0.12147335975923737	0.002544849969843803	0.002544849969843803	2.0351387061781523	positive	0.20242835389797478	0.4119697782456975	0.4119697782456975
GATA2_+_+_(62r)	GATA2_+_+_(44g)	GATA2	FALSE	1:269923928-269924428	PTGES	0.0577821163778301	0.061125438362648866	0.0035319571931164574	0.0035319571931164574	2.0351387061781523	positive	0.20242835389797478	0.4119697782456975	0.4119697782456975
GATA2_+_+_(62r)	GATA2_+_+_(44g)	GATA2	FALSE	6:83756280-83756780	CRYBG2	0.02585847777949351	0.12780384932780556	0.0033048129979767965	0.0033048129979767965	2.723698784791093	positive	0.23702693932881813	0.6455899866126541	0.6455899866126541
GATA2_+_+_(62r)	GATA2_+_+_(44g)	GATA2	FALSE	6:83757852-83758352	CRYBG2	0.047451254693574335	0.09482015501486957	0.004499335325694776	0.004499335325694776	2.723698784791093	positive	0.23702693932881813	0.6455899866126541	0.6455899866126541
GATA2_+_+_(62r)	GATA2_+_+_(44g)	GATA2	FALSE	6:54272954-54273454	BCAT2	0.05496585261156095	0.10651937343826089	0.005854928180683268	0.005854928180683268	2.4820598352983696	positive	0.17747035982027115	0.4404920520658446	0.4404920520658446
GATA2_+_+_(62r)	GATA2_+_+_(44g)	GATA2	FALSE	5:79472755-79473255	ALDH1L2	0.07646206724927246	0.08699639966781857	0.006651924561845327	0.006651924561845327	3.023036351379444	positive	0.34669758160761543	1.0480793921351628	1.0480793921351628
GATA2_+_+_(62r)	GATA2_+_+_(44g)	GATA2	FALSE	6:81600259-81600759	FUCA1	0.05275616106778082	0.10634867805332675	0.0056105479887268725	0.0056105479887268725	3.1891606174985974	positive	0.20921229829183915	0.6672116224087025	0.6672116224087025
GATA2_+_+_(62r)	GATA2_+_+_(44g)	GATA2	FALSE	7:8092108-8092608	TMEM170B	0.0894310008507963	0.11690721881423989	0.010455129585240518	0.010455129585240518	2.0803713743395296	positive	0.25783809106050387	0.5363989838566212	0.5363989838566212
GATA2_+_+_(62r)	GATA2_+_+_(44g)	GATA2	FALSE	9:124092532-124093032	NPL	0.08060937220276859	0.053730904159601335	0.004331214452192591	0.004331214452192591	1.5456778062089662	positive	0.1968103255208947	0.304205352190409	0.304205352190409
GATA2_+_+_(62r)	GATA2_+_+_(44g)	GATA2	FALSE	9:124093381-124093881	NPL	0.11661426284825477	0.1580222101018738	0.018427643544682053	0.018427643544682053	1.5456778062089662	positive	0.1968103255208947	0.304205352190409	0.304205352190409
GATA2_+_+_(62r)	GATA2_+_+_(44g)	GATA2	FALSE	2:1193448-1193948	CTSD	0.06391344656966257	0.0675554082335231	0.004317698974625021	0.004317698974625021	4.157530283816538	positive	0.2229306298017745	0.926840844591171	0.926840844591171
GATA2_+_+_(62r)	GATA2_+_+_(44g)	GATA2	FALSE	9:121044951-121045451	SOAT1	0.02605756976723141	0.12325882799836263	0.0032118255099945103	0.0032118255099945103	2.3861378831605187	positive	0.1364826221824457	0.32566635518261783	0.32566635518261783
GATA2_+_+_(62r)	GATA2_+_+_(44g)	GATA2	FALSE	12:20271043-20271543	HSD17B1	0.04939533327545149	0.1460833607199565	0.007215836288760251	0.007215836288760251	1.9597997001013885	positive	0.2179082306868657	0.4270564851497436	0.4270564851497436
GATA2_+_+_(62r)	GATA2_+_+_(44g)	GATA2	FALSE	7:23842975-23843475	NEU1	0.0392656100775483	0.12560220267656155	0.0049318471151790595	0.0049318471151790595	5.6158910163398925	positive	0.2080527364083847	1.1684014933207794	1.1684014933207794
GATA2_+_+_(62r)	GATA2_+_+_(44g)	GATA2	FALSE	4:98220449-98220949	MINDY1	0.0555137949983544	0.1287694608792242	0.007148481453297869	0.007148481453297869	1.3775567732492813	positive	0.20796197401003466	0.28647942587581426	0.28647942587581426
GATA2_+_+_(62r)	GATA2_+_+_(44g)	GATA2	FALSE	7:61007006-61007506	HEXA	0.02081217678149322	0.05599890487110067	0.001165459107747369	0.001165459107747369	3.066158218605982	positive	0.12570338551133298	0.3854264685921697	0.3854264685921697
GATA2_+_+_(62r)	GATA2_+_+_(44g)	GATA2	FALSE	6:49331969-49332469	CYP2S1	0.0430931032987166	0.14243983338646574	0.006138174453974949	0.006138174453974949	3.84751691073837	positive	0.21286438531945426	0.8189993222105287	0.8189993222105287
GATA2_+_+_(62r)	GATA2_+_+_(44g)	GATA2	FALSE	3:7650885-7651385	PLA2G10	0.1080268133332598	0.10156486251865121	0.010971728444520528	0.010971728444520528	2.435214787413247	positive	0.14632903311917278	0.3563426252796923	0.3563426252796923
ZNF148_+_+_(793r)	ZNF148_+_+_(467g)	ZNF148	FALSE	13:146931610-146932110	GTPBP8	0.05924062670907319	0.07909628808801064	0.004685713676695151	0.004685713676695151	0.6465511486508331	positive	0.12044681976452488	0.07787502967009342	0.07787502967009342
ZNF148_+_+_(793r)	ZNF148_+_+_(467g)	ZNF148	FALSE	2:147788838-147789338	TCERG1	0.05780393035577712	0.055781484257794	0.003224389031179402	0.003224389031179402	1.795026459848341	positive	0.18665651323947646	0.33505338016789243	0.33505338016789243
ZNF148_+_+_(793r)	ZNF148_+_+_(467g)	ZNF148	FALSE	2:147691769-147692269	TCERG1	0.04745429040419411	0.07351586551575812	0.003488643231500465	0.003488643231500465	1.795026459848341	positive	0.18665651323947646	0.33505338016789243	0.33505338016789243
ZNF148_+_+_(793r)	ZNF148_+_+_(467g)	ZNF148	FALSE	3:125507414-125507914	ROCK2	0.02445006685891099	0.09251602793364154	0.0022620230684984124	0.0022620230684984124	0.9669254206604698	positive	0.23684397991009895	0.2290104649054723	0.2290104649054723
ZNF148_+_+_(793r)	ZNF148_+_+_(467g)	ZNF148	FALSE	3:125351986-125352486	ROCK2	0.024751782461842505	0.05729025525107064	0.0014180359351579307	0.0014180359351579307	0.9669254206604698	positive	0.23684397991009895	0.2290104649054723	0.2290104649054723
ZNF148_+_+_(793r)	ZNF148_+_+_(467g)	ZNF148	FALSE	9:10732208-10732708	EMSY	0.12120763286095053	0.19156635203284889	0.023219304065709153	0.023219304065709153	0.7337183806517358	positive	0.18718356429914382	0.13734002168218787	0.13734002168218787
ZNF148_+_+_(793r)	ZNF148_+_+_(467g)	ZNF148	FALSE	6:91307331-91307831	ZMYM4	0.02055801388731157	0.12939605458327547	0.002660125887086303	0.002660125887086303	1.0860734694469685	positive	0.24252877189173547	0.26340406472916955	0.26340406472916955
ZNF148_+_+_(793r)	ZNF148_+_+_(467g)	ZNF148	FALSE	6:91747142-91747642	ZMYM4	0.02358419444974982	0.22831212833967657	0.005384557629999169	0.005384557629999169	1.0860734694469685	positive	0.24252877189173547	0.26340406472916955	0.26340406472916955
ZNF148_+_+_(793r)	ZNF148_+_+_(467g)	ZNF148	FALSE	1:263821123-263821623	RABGAP1	0.02263768564989879	0.11489617014039777	0.002600983382015612	0.002600983382015612	1.7058204495836633	positive	0.24401444815473508	0.41624483565621967	0.41624483565621967
ZNF148_+_+_(793r)	ZNF148_+_+_(467g)	ZNF148	FALSE	1:263821764-263822264	RABGAP1	0.04545653480000163	0.16239488691947498	0.007381908828597444	0.007381908828597444	1.7058204495836633	positive	0.24401444815473508	0.41624483565621967	0.41624483565621967
ZNF148_+_+_(793r)	ZNF148_+_+_(467g)	ZNF148	FALSE	1:263829517-263830017	RABGAP1	0.031730394451834294	0.08530272486766662	0.002706689107867356	0.002706689107867356	1.7058204495836633	positive	0.24401444815473508	0.41624483565621967	0.41624483565621967
ZNF148_+_+_(793r)	ZNF148_+_+_(467g)	ZNF148	FALSE	1:263758238-263758738	RABGAP1	0.06257675685769883	0.07767314654086774	0.004860533605460291	0.004860533605460291	1.7058204495836633	positive	0.24401444815473508	0.41624483565621967	0.41624483565621967
ZNF148_+_+_(793r)	ZNF148_+_+_(467g)	ZNF148	FALSE	2:81379040-81379540	FAF2	0.041015395470441925	0.12984897345312318	0.005325806997610762	0.005325806997610762	1.6185543600172911	positive	0.15471800764346524	0.2504195058445192	0.2504195058445192
ZNF148_+_+_(793r)	ZNF148_+_+_(467g)	ZNF148	FALSE	2:81523438-81523938	FAF2	0.03258811480522311	0.15404367630861132	0.005019993008563654	0.005019993008563654	1.6185543600172911	positive	0.15471800764346524	0.2504195058445192	0.2504195058445192
ZNF148_+_+_(793r)	ZNF148_+_+_(467g)	ZNF148	FALSE	2:81287666-81288166	FAF2	0.038220131438067365	0.10450626160744972	0.003994243054737782	0.003994243054737782	1.6185543600172911	positive	0.15471800764346524	0.2504195058445192	0.2504195058445192
ZNF148_+_+_(793r)	ZNF148_+_+_(467g)	ZNF148	FALSE	2:81464617-81465117	FAF2	0.033527287843572735	0.13914388580648918	0.0046651171111073775	0.0046651171111073775	1.6185543600172911	positive	0.15471800764346524	0.2504195058445192	0.2504195058445192
ZNF148_+_+_(793r)	ZNF148_+_+_(467g)	ZNF148	FALSE	6:50819106-50819606	ZNF112	0.06260694185567625	0.20585590322068145	0.012888008563584921	0.012888008563584921	1.0079097703271152	positive	0.10764840311007262	0.108499877254754	0.108499877254754
ZNF148_+_+_(793r)	ZNF148_+_+_(467g)	ZNF148	FALSE	6:50766135-50766635	ZNF112	0.042930072838205754	0.0705185673271252	0.0030273672317994017	0.0030273672317994017	1.0079097703271152	positive	0.10764840311007262	0.108499877254754	0.108499877254754
ZNF148_+_+_(793r)	ZNF148_+_+_(467g)	ZNF148	FALSE	6:50814507-50815007	ZNF112	0.049885558204848024	0.17003296785378183	0.008482189514612886	0.008482189514612886	1.0079097703271152	positive	0.10764840311007262	0.108499877254754	0.108499877254754
ZNF148_+_+_(793r)	ZNF148_+_+_(467g)	ZNF148	FALSE	6:50902606-50903106	ZNF112	0.07888051621680021	0.1944298466415803	0.015336726671041153	0.015336726671041153	1.0079097703271152	positive	0.10764840311007262	0.108499877254754	0.108499877254754
ZNF148_+_+_(793r)	ZNF148_+_+_(467g)	ZNF148	FALSE	18:18980028-18980528	NRF1	0.012843106527912892	0.0692398146236964	0.0008892543151850737	0.0008892543151850737	1.3005331348487192	positive	0.23528588739653356	0.30599709272147657	0.30599709272147657
ZNF148_+_+_(793r)	ZNF148_+_+_(467g)	ZNF148	FALSE	12:39782806-39783306	TAF15	0.037659098427821835	0.09316591711834692	0.0035085444428781176	0.0035085444428781176	2.0950274055559284	positive	0.17446420587394082	0.3655072925944576	0.3655072925944576
ZNF148_+_+_(793r)	ZNF148_+_+_(467g)	ZNF148	FALSE	4:121040856-121041356	PTBP2	0.06620256094431681	0.1151562981361652	0.007623641845481393	0.007623641845481393	0.8468246414062838	positive	0.28045781477195186	0.2374985884238481	0.2374985884238481
ZNF148_+_+_(793r)	ZNF148_+_+_(467g)	ZNF148	FALSE	4:95729198-95729698	ENSSSCG00000053251	0.027457905601749787	0.07108730187815746	0.0019519084244535377	0.0019519084244535377	0.9516881375458432	positive	0.07735847230767791	0.07362114043388568	0.07362114043388568
ZNF148_+_+_(793r)	ZNF148_+_+_(467g)	ZNF148	FALSE	4:95733984-95734484	ENSSSCG00000053251	0.04182793783216859	0.0668168587629076	0.002794811414475688	0.002794811414475688	0.9516881375458432	positive	0.07735847230767791	0.07362114043388568	0.07362114043388568
ZNF148_+_+_(793r)	ZNF148_+_+_(467g)	ZNF148	FALSE	4:95944803-95945303	ENSSSCG00000053251	0.035767738054803516	0.061058950251379994	0.002183940538492639	0.002183940538492639	0.9516881375458432	positive	0.07735847230767791	0.07362114043388568	0.07362114043388568
ZNF148_+_+_(793r)	ZNF148_+_+_(467g)	ZNF148	FALSE	4:95902044-95902544	ENSSSCG00000053251	0.01329622366047805	0.07755880908407323	0.0010312392724221543	0.0010312392724221543	0.9516881375458432	positive	0.07735847230767791	0.07362114043388568	0.07362114043388568
ZNF148_+_+_(793r)	ZNF148_+_+_(467g)	ZNF148	FALSE	4:95722756-95723256	ENSSSCG00000053251	0.031026352451519242	0.08167399802590665	0.0025340462488764666	0.0025340462488764666	0.9516881375458432	positive	0.07735847230767791	0.07362114043388568	0.07362114043388568
ZNF148_+_+_(793r)	ZNF148_+_+_(467g)	ZNF148	FALSE	1:128817224-128817724	ZNF106	0.039951780497463674	0.054619733035188904	0.0021821555850519325	0.0021821555850519325	1.6058647886135293	positive	0.14755954186039857	0.2369606724975582	0.2369606724975582
ZNF148_+_+_(793r)	ZNF148_+_+_(467g)	ZNF148	FALSE	1:128888700-128889200	ZNF106	0.020619361350612687	0.052648624786688386	0.0010855810190895517	0.0010855810190895517	1.6058647886135293	positive	0.14755954186039857	0.2369606724975582	0.2369606724975582
ZNF148_+_+_(793r)	ZNF148_+_+_(467g)	ZNF148	FALSE	8:38378545-38379045	FRYL	0.05241462233818607	0.07728328147076205	0.0040507740113457265	0.0040507740113457265	1.0988753172087236	positive	0.22406069963905048	0.24621477238987013	0.24621477238987013
ZNF148_+_+_(793r)	ZNF148_+_+_(467g)	ZNF148	FALSE	8:38386013-38386513	FRYL	0.04422512378345017	0.08514517206890265	0.003765555774310384	0.003765555774310384	1.0988753172087236	positive	0.22406069963905048	0.24621477238987013	0.24621477238987013
ZNF148_+_+_(793r)	ZNF148_+_+_(467g)	ZNF148	FALSE	8:38745184-38745684	FRYL	0.023501121595195885	0.10405110666010893	0.0024453177097339164	0.0024453177097339164	1.0988753172087236	positive	0.22406069963905048	0.24621477238987013	0.24621477238987013
ZNF148_+_+_(793r)	ZNF148_+_+_(467g)	ZNF148	FALSE	8:38697070-38697570	FRYL	0.020192601396833147	0.07755074652643665	0.001565951312635178	0.001565951312635178	1.0988753172087236	positive	0.22406069963905048	0.24621477238987013	0.24621477238987013
ZNF148_+_+_(793r)	ZNF148_+_+_(467g)	ZNF148	FALSE	5:50970502-50971002	C2CD5	0.11928864266674659	0.06150995160278399	0.007337438637193376	0.007337438637193376	0.6867931849408254	positive	0.16836613372747083	0.11563271321886262	0.11563271321886262
ZNF148_+_+_(793r)	ZNF148_+_+_(467g)	ZNF148	FALSE	5:51040241-51040741	C2CD5	0.07870950952951988	0.1092974959956223	0.008602752302620096	0.008602752302620096	0.6867931849408254	positive	0.16836613372747083	0.11563271321886262	0.11563271321886262
ZNF148_+_+_(793r)	ZNF148_+_+_(467g)	ZNF148	FALSE	9:93389791-93390291	DMTF1	0.019858820620444383	0.08830401798976706	0.0017536136533232779	0.0017536136533232779	1.7328904147422604	positive	0.1885040350212917	0.3266568354286358	0.3266568354286358
ZNF148_+_+_(793r)	ZNF148_+_+_(467g)	ZNF148	FALSE	5:60147660-60148160	LRP6	0.04327188644097619	0.17166759649952593	0.007428380741322807	0.007428380741322807	1.4816812825353312	positive	0.21383226169606923	0.3168312597572624	0.3168312597572624
ZNF148_+_+_(793r)	ZNF148_+_+_(467g)	ZNF148	FALSE	13:35327716-35328216	SFMBT1	0.08549747662506742	0.2128043901602916	0.01819423837344126	0.01819423837344126	1.602282651142142	positive	0.172051441607201	0.27567503999121346	0.27567503999121346
ZNF148_+_+_(793r)	ZNF148_+_+_(467g)	ZNF148	FALSE	6:45987750-45988250	ZNF829	0.06963005230652802	0.05301060399926851	0.0036911311292697102	0.0036911311292697102	0.7718104492141397	positive	0.05497857313739243	0.04243303723032328	0.04243303723032328
ZNF148_+_+_(793r)	ZNF148_+_+_(467g)	ZNF148	FALSE	6:46234914-46235414	ZNF829	0.033608874641543884	0.07865789144924676	0.002643603213285901	0.002643603213285901	0.7718104492141397	positive	0.05497857313739243	0.04243303723032328	0.04243303723032328
ZNF148_+_+_(793r)	ZNF148_+_+_(467g)	ZNF148	FALSE	6:46167823-46168323	ZNF829	0.03731347240958089	0.08360285663660422	0.003119512884472078	0.003119512884472078	0.7718104492141397	positive	0.05497857313739243	0.04243303723032328	0.04243303723032328
ZNF148_+_+_(793r)	ZNF148_+_+_(467g)	ZNF148	FALSE	6:46121196-46121696	ZNF829	0.04552143780012046	0.10623453121296288	0.004835948604835845	0.004835948604835845	0.7718104492141397	positive	0.05497857313739243	0.04243303723032328	0.04243303723032328
ZNF148_+_+_(793r)	ZNF148_+_+_(467g)	ZNF148	FALSE	6:62992148-62992648	ZNF274	0.06528874539781744	0.16052854551107473	0.010480707336954508	0.010480707336954508	0.9393012589797638	positive	0.10058311221051838	0.09447784393144278	0.09447784393144278
ZNF148_+_+_(793r)	ZNF148_+_+_(467g)	ZNF148	FALSE	6:62968151-62968651	ZNF274	0.05650310480842142	0.0988227044740263	0.0055837896283475645	0.0055837896283475645	0.9393012589797638	positive	0.10058311221051838	0.09447784393144278	0.09447784393144278
ZNF148_+_+_(793r)	ZNF148_+_+_(467g)	ZNF148	FALSE	15:68224881-68225381	PSMD14	0.045095996576615935	0.08936035512217895	0.0040297942686749666	0.0040297942686749666	1.586313784977033	positive	0.13310423993847975	0.21114509065330098	0.21114509065330098
ZNF148_+_+_(793r)	ZNF148_+_+_(467g)	ZNF148	FALSE	12:45767328-45767828	SSH2	0.011216416234161627	0.061976707777649576	0.0006951565512571199	0.0006951565512571199	1.579513372123038	positive	0.19364325866481805	0.30586211648256045	0.30586211648256045
ZNF148_+_+_(793r)	ZNF148_+_+_(467g)	ZNF148	FALSE	12:45809590-45810090	SSH2	0.01694866792190691	0.05284817296291069	0.0008957061338278724	0.0008957061338278724	1.579513372123038	positive	0.19364325866481805	0.30586211648256045	0.30586211648256045
ZNF148_+_+_(793r)	ZNF148_+_+_(467g)	ZNF148	FALSE	1:50579389-50579889	FAM135A	0.034991127728851046	0.1307105559565189	0.0045737097589836845	0.0045737097589836845	1.9373950575877146	positive	0.2509937175782032	0.48627398792157756	0.48627398792157756
ZNF148_+_+_(793r)	ZNF148_+_+_(467g)	ZNF148	FALSE	12:40053975-40054475	AP2B1	0.004454998236056037	0.05224217452150917	0.00023273879534105497	0.00023273879534105497	0.9405788530960952	positive	0.1624863903379624	0.1528312626678051	0.1528312626678051
ZNF148_+_+_(793r)	ZNF148_+_+_(467g)	ZNF148	FALSE	8:56141248-56141748	POLR2B	0.022433471602302007	0.08208553669256213	0.001841463556352312	0.001841463556352312	0.8346638499131962	positive	0.10028748385357164	0.08370633737132961	0.08370633737132961
ZNF148_+_+_(793r)	ZNF148_+_+_(467g)	ZNF148	FALSE	8:56230820-56231320	POLR2B	0.052827671353397734	0.05697055076531252	0.0030096215326519916	0.0030096215326519916	0.8346638499131962	positive	0.10028748385357164	0.08370633737132961	0.08370633737132961
ZNF148_+_+_(793r)	ZNF148_+_+_(467g)	ZNF148	FALSE	2:151672275-151672775	DCTN4	0.03810721677166067	0.0654831134293402	0.002495379198335111	0.002495379198335111	0.7401702452706478	positive	0.10821803258424169	0.08009976772058512	0.08009976772058512
ZNF148_+_+_(793r)	ZNF148_+_+_(467g)	ZNF148	FALSE	2:40676681-40677181	ENSSSCG00000062865	0.0581286301854306	0.10827588760816488	0.006293929028774264	0.006293929028774264	0.700508568625117	positive	0.09324446670477739	0.06531854790357598	0.06531854790357598
ZNF148_+_+_(793r)	ZNF148_+_+_(467g)	ZNF148	FALSE	2:40550623-40551123	ENSSSCG00000062865	0.05460290467766128	0.10718902360967834	0.005852832038650851	0.005852832038650851	0.700508568625117	positive	0.09324446670477739	0.06531854790357598	0.06531854790357598
ZNF148_+_+_(793r)	ZNF148_+_+_(467g)	ZNF148	FALSE	2:40672944-40673444	ENSSSCG00000062865	0.08846294721953726	0.13494662696353582	0.011937776338529854	0.011937776338529854	0.700508568625117	positive	0.09324446670477739	0.06531854790357598	0.06531854790357598
ZNF148_+_+_(793r)	ZNF148_+_+_(467g)	ZNF148	FALSE	2:40582571-40583071	ENSSSCG00000062865	0.04164732832326204	0.07965001175979208	0.0033172101907117434	0.0033172101907117434	0.700508568625117	positive	0.09324446670477739	0.06531854790357598	0.06531854790357598
ZNF148_+_+_(793r)	ZNF148_+_+_(467g)	ZNF148	FALSE	1:169599134-169599634	GEMIN2	0.03580156514207373	0.07918949776196312	0.002835107962693024	0.002835107962693024	1.953256917914576	positive	0.08977006438792966	0.17534399928736052	0.17534399928736052
ZNF148_+_+_(793r)	ZNF148_+_+_(467g)	ZNF148	FALSE	1:169802161-169802661	GEMIN2	0.025204799791659405	0.051869275487132015	0.0013073547039915894	0.0013073547039915894	1.953256917914576	positive	0.08977006438792966	0.17534399928736052	0.17534399928736052
ZNF148_+_+_(793r)	ZNF148_+_+_(467g)	ZNF148	FALSE	3:72360897-72361397	TIA1	0.033257073667315	0.09311977159994059	0.0030968911039827712	0.0030968911039827712	1.451156978984613	positive	0.20089639567666104	0.2915322066390409	0.2915322066390409
ZNF148_+_+_(793r)	ZNF148_+_+_(467g)	ZNF148	FALSE	3:72381355-72381855	TIA1	0.047497916012024896	0.09132327423815075	0.004337665209706801	0.004337665209706801	1.451156978984613	positive	0.20089639567666104	0.2915322066390409	0.2915322066390409
ZNF148_+_+_(793r)	ZNF148_+_+_(467g)	ZNF148	FALSE	3:72198412-72198912	TIA1	0.05904183053214876	0.11608375306127984	0.006853797275779889	0.006853797275779889	1.451156978984613	positive	0.20089639567666104	0.2915322066390409	0.2915322066390409
ZNF148_+_+_(793r)	ZNF148_+_+_(467g)	ZNF148	FALSE	13:29845086-29845586	CCDC12	0.039469953436093254	0.08339658513880588	0.0032916593321578548	0.0032916593321578548	1.9172556559366585	positive	0.10267407956034268	0.19685245975515744	0.19685245975515744
ZNF148_+_+_(793r)	ZNF148_+_+_(467g)	ZNF148	FALSE	13:29878218-29878718	CCDC12	0.019605581153067035	0.06686583923153647	0.0013109436374218217	0.0013109436374218217	1.9172556559366585	positive	0.10267407956034268	0.19685245975515744	0.19685245975515744
ZNF148_+_+_(793r)	ZNF148_+_+_(467g)	ZNF148	FALSE	17:14860200-14860700	MCM8	0.09208605748360879	0.05651489463565343	0.005204233836098876	0.005204233836098876	0.9239363409913395	positive	0.1049525334022892	0.09696945968948242	0.09696945968948242
ZNF148_+_+_(793r)	ZNF148_+_+_(467g)	ZNF148	FALSE	17:14790055-14790555	MCM8	0.08159981866540551	0.05615750616006602	0.00458244231936278	0.00458244231936278	0.9239363409913395	positive	0.1049525334022892	0.09696945968948242	0.09696945968948242
ZNF148_+_+_(793r)	ZNF148_+_+_(467g)	ZNF148	FALSE	17:14898720-14899220	MCM8	0.05260913812763135	0.061392660993144964	0.0032298149822112088	0.0032298149822112088	0.9239363409913395	positive	0.1049525334022892	0.09696945968948242	0.09696945968948242
ZNF148_+_+_(793r)	ZNF148_+_+_(467g)	ZNF148	FALSE	16:34349596-34350096	DHX29	0.054420985620178976	0.08975285854995739	0.004884439024517189	0.004884439024517189	1.0590683723592162	positive	0.11449521279098102	0.12125825865346639	0.12125825865346639
ZNF148_+_+_(793r)	ZNF148_+_+_(467g)	ZNF148	FALSE	16:34335891-34336391	DHX29	0.06014339031403748	0.09611859008117447	0.005780897879687048	0.005780897879687048	1.0590683723592162	positive	0.11449521279098102	0.12125825865346639	0.12125825865346639
ZNF148_+_+_(793r)	ZNF148_+_+_(467g)	ZNF148	FALSE	16:34383752-34384252	DHX29	0.08791018278679442	0.11016675020935776	0.009684779147931763	0.009684779147931763	1.0590683723592162	positive	0.11449521279098102	0.12125825865346639	0.12125825865346639
ZNF148_+_+_(793r)	ZNF148_+_+_(467g)	ZNF148	FALSE	16:34384399-34384899	DHX29	0.07485099866089982	0.09782908117507047	0.00732260442403226	0.00732260442403226	1.0590683723592162	positive	0.11449521279098102	0.12125825865346639	0.12125825865346639
ZNF148_+_+_(793r)	ZNF148_+_+_(467g)	ZNF148	FALSE	16:34348986-34349486	DHX29	0.053103608757016696	0.11850286400344122	0.0062929297266247	0.0062929297266247	1.0590683723592162	positive	0.11449521279098102	0.12125825865346639	0.12125825865346639
ZNF148_+_+_(793r)	ZNF148_+_+_(467g)	ZNF148	FALSE	12:46211481-46211981	NSRP1	0.02688616138800434	0.09046317253308236	0.002432207456395334	0.002432207456395334	2.6898160269627556	positive	0.18510771143505197	0.4979056889323997	0.4979056889323997
ZNF148_+_+_(793r)	ZNF148_+_+_(467g)	ZNF148	FALSE	12:46210875-46211375	NSRP1	0.051514245035736116	0.09426964355975989	0.0048562295177689745	0.0048562295177689745	2.6898160269627556	positive	0.18510771143505197	0.4979056889323997	0.4979056889323997
ZNF148_+_+_(793r)	ZNF148_+_+_(467g)	ZNF148	FALSE	6:17669449-17669949	SNTB2	0.04003651773993857	0.12318414837021019	0.004931864341503145	0.004931864341503145	0.5830784037250621	positive	0.10880582860543055	0.06344232885923715	0.06344232885923715
ZNF148_+_+_(793r)	ZNF148_+_+_(467g)	ZNF148	FALSE	6:17557846-17558346	SNTB2	0.03601438018809762	0.11709504922068303	0.004217105620777682	0.004217105620777682	0.5830784037250621	positive	0.10880582860543055	0.06344232885923715	0.06344232885923715
ZNF148_+_+_(793r)	ZNF148_+_+_(467g)	ZNF148	FALSE	6:17818880-17819380	SNTB2	0.04939888812420426	0.06712727397665567	0.003316012697255622	0.003316012697255622	0.5830784037250621	positive	0.10880582860543055	0.06344232885923715	0.06344232885923715
ZNF148_+_+_(793r)	ZNF148_+_+_(467g)	ZNF148	FALSE	6:17854501-17855001	SNTB2	0.06245919572268597	0.08443819650930906	0.0052739418422455536	0.0052739418422455536	0.5830784037250621	positive	0.10880582860543055	0.06344232885923715	0.06344232885923715
ZNF148_+_+_(793r)	ZNF148_+_+_(467g)	ZNF148	FALSE	6:17774308-17774808	SNTB2	0.03363538123841281	0.10998573055213984	0.003699411977906571	0.003699411977906571	0.5830784037250621	positive	0.10880582860543055	0.06344232885923715	0.06344232885923715
ZNF148_+_+_(793r)	ZNF148_+_+_(467g)	ZNF148	FALSE	1:245409823-245410323	SMC2	0.2704021150888657	0.14857044192921381	0.04017376173734691	0.04017376173734691	1.4496693303480603	positive	0.15288731394520094	0.22163605002565312	0.22163605002565312
ZNF148_+_+_(793r)	ZNF148_+_+_(467g)	ZNF148	FALSE	3:56610740-56611240	TMEM131	0.039969379495042756	0.16431069188460726	0.006567396399028909	0.006567396399028909	0.6284062964217784	positive	0.20516604988737014	0.1289276375612081	0.1289276375612081
ZNF148_+_+_(793r)	ZNF148_+_+_(467g)	ZNF148	FALSE	13:23237013-23237513	EXOG	0.05983340935876388	0.07266313293620941	0.004347682978262496	0.004347682978262496	1.7717787077423095	positive	0.09697140447292722	0.17181186970499981	0.17181186970499981
ZNF148_+_+_(793r)	ZNF148_+_+_(467g)	ZNF148	FALSE	13:69576766-69577266	NR2C2	0.029455595340724512	0.0698175256822204	0.002056516784186125	0.002056516784186125	1.0889731578718562	positive	0.1933154774007688	0.21051536589062064	0.21051536589062064
ZNF148_+_+_(793r)	ZNF148_+_+_(467g)	ZNF148	FALSE	13:69576237-69576737	NR2C2	0.02398474402323904	0.055793236294837005	0.0013381864907597554	0.0013381864907597554	1.0889731578718562	positive	0.1933154774007688	0.21051536589062064	0.21051536589062064
ZNF148_+_+_(793r)	ZNF148_+_+_(467g)	ZNF148	FALSE	14:105829651-105830151	TBC1D12	0.1397289523089081	0.08929399660288655	0.012476956592796537	0.012476956592796537	0.6468423276817659	positive	0.11127657450241465	0.07197839846759534	0.07197839846759534
ZNF148_+_+_(793r)	ZNF148_+_+_(467g)	ZNF148	FALSE	17:5596471-5596971	PCM1	0.013821961969023001	0.07509389819400779	0.0010379450049432606	0.0010379450049432606	1.0115361533392897	positive	0.19797600929770706	0.20025989089846605	0.20025989089846605
ZNF148_+_+_(793r)	ZNF148_+_+_(467g)	ZNF148	FALSE	9:120859869-120860369	ABL2	0.027585681307303152	0.13563966792356164	0.0037417126519678013	0.0037417126519678013	1.2647387030469768	positive	0.15469627061521057	0.19565036066408556	0.19565036066408556
ZNF148_+_+_(793r)	ZNF148_+_+_(467g)	ZNF148	FALSE	9:120856035-120856535	ABL2	0.05766630080173763	0.13473606356527448	0.007769730370397161	0.007769730370397161	1.2647387030469768	positive	0.15469627061521057	0.19565036066408556	0.19565036066408556
ZNF148_+_+_(793r)	ZNF148_+_+_(467g)	ZNF148	FALSE	9:120752521-120753021	ABL2	0.047626012312527166	0.08462327636312322	0.0040302692019964954	0.0040302692019964954	1.2647387030469768	positive	0.15469627061521057	0.19565036066408556	0.19565036066408556
ZNF148_+_+_(793r)	ZNF148_+_+_(467g)	ZNF148	FALSE	17:31957914-31958414	ATRN	0.059828704714971585	0.2788992582661986	0.016686181368032994	0.016686181368032994	0.5917791884902363	positive	0.23401677882398758	0.13848625946555848	0.13848625946555848
ZNF148_+_+_(793r)	ZNF148_+_+_(467g)	ZNF148	FALSE	17:31958584-31959084	ATRN	0.0784084930256029	0.252835444828957	0.01982444621249648	0.01982444621249648	0.5917791884902363	positive	0.23401677882398758	0.13848625946555848	0.13848625946555848
ZNF148_+_+_(793r)	ZNF148_+_+_(467g)	ZNF148	FALSE	17:32042535-32043035	ATRN	0.053924376169076325	0.24023464718374463	0.012954503483581578	0.012954503483581578	0.5917791884902363	positive	0.23401677882398758	0.13848625946555848	0.13848625946555848
ZNF148_+_+_(793r)	ZNF148_+_+_(467g)	ZNF148	FALSE	9:9314957-9315457	RNF169	0.06267473437524482	0.11781865501524462	0.007384252907529062	0.007384252907529062	1.7685465215287461	positive	0.1296340724028679	0.22926388781969764	0.22926388781969764
ZNF148_+_+_(793r)	ZNF148_+_+_(467g)	ZNF148	FALSE	6:85185631-85186131	EYA3	0.017207771446914485	0.0668556065959754	0.0011504359982483733	0.0011504359982483733	0.6557059372848618	positive	0.14386445642318457	0.0943327782409414	0.0943327782409414
ZNF148_+_+_(793r)	ZNF148_+_+_(467g)	ZNF148	FALSE	2:48985209-48985709	RNF141	0.0866321738499348	0.09027137314416915	0.007820405291897996	0.007820405291897996	1.4290833474364462	positive	0.08756359775009853	0.12513567938628928	0.12513567938628928
ZNF148_+_+_(793r)	ZNF148_+_+_(467g)	ZNF148	FALSE	1:167239726-167240226	GLCE	0.06659665922036842	0.13786054939930556	0.00918105202827832	0.00918105202827832	2.1418600063961346	positive	0.174548719081178	0.373858920567649	0.373858920567649
ZNF148_+_+_(793r)	ZNF148_+_+_(467g)	ZNF148	FALSE	1:167154383-167154883	GLCE	0.07937407617613672	0.16960614909904753	0.013462331398529	0.013462331398529	2.1418600063961346	positive	0.174548719081178	0.373858920567649	0.373858920567649
ZNF148_+_+_(793r)	ZNF148_+_+_(467g)	ZNF148	FALSE	11:572575-573075	MPHOSPH8	0.04244730477083893	0.052720291659788934	0.002237834287690579	0.002237834287690579	1.6676779978719674	positive	0.1161664167191207	0.19372817725410385	0.19372817725410385
ZNF148_+_+_(793r)	ZNF148_+_+_(467g)	ZNF148	FALSE	11:446709-447209	MPHOSPH8	0.032355683290099045	0.06570247256061698	0.0021258483935477457	0.0021258483935477457	1.6676779978719674	positive	0.1161664167191207	0.19372817725410385	0.19372817725410385
ZNF148_+_+_(793r)	ZNF148_+_+_(467g)	ZNF148	FALSE	13:54324586-54325086	PPP4R2	0.049988367749307414	0.1445159730671684	0.007224117607330619	0.007224117607330619	1.0772764207315824	positive	0.18894993811295702	0.20355131302778035	0.20355131302778035
ZNF148_+_+_(793r)	ZNF148_+_+_(467g)	ZNF148	FALSE	8:6084497-6084997	STX18	0.0399050793433621	0.07436689620517405	0.002967616893587044	0.002967616893587044	0.5906929853450195	positive	0.09917839302412618	0.05858398105714274	0.05858398105714274
ZNF148_+_+_(793r)	ZNF148_+_+_(467g)	ZNF148	FALSE	8:6080942-6081442	STX18	0.05436248807632707	0.05346999276497486	0.0029067618441272407	0.0029067618441272407	0.5906929853450195	positive	0.09917839302412618	0.05858398105714274	0.05858398105714274
ZNF148_+_+_(793r)	ZNF148_+_+_(467g)	ZNF148	FALSE	4:42060606-42061106	ESRP1	0.052489947463614274	0.16561089976623009	0.008692907428131306	0.008692907428131306	1.4349984179916646	positive	0.22171306221004633	0.318157893519504	0.318157893519504
ZNF148_+_+_(793r)	ZNF148_+_+_(467g)	ZNF148	FALSE	4:41985659-41986159	ESRP1	0.02786765685983679	0.11861381001250974	0.003305488956266495	0.003305488956266495	1.4349984179916646	positive	0.22171306221004633	0.318157893519504	0.318157893519504
ZNF148_+_+_(793r)	ZNF148_+_+_(467g)	ZNF148	FALSE	4:41878423-41878923	ESRP1	0.07533361720332378	0.21450536907069523	0.016159465361629443	0.016159465361629443	1.4349984179916646	positive	0.22171306221004633	0.318157893519504	0.318157893519504
ZNF148_+_+_(793r)	ZNF148_+_+_(467g)	ZNF148	FALSE	1:216115156-216115656	KIAA2026	0.03084795946578975	0.05223380218842683	0.001611306212652671	0.001611306212652671	0.6812715516284579	positive	0.12406251517443687	0.0845202622118177	0.0845202622118177
ZNF148_+_+_(793r)	ZNF148_+_+_(467g)	ZNF148	FALSE	13:31406752-31407252	SLC25A20	0.05351388204085259	0.08651202263477989	0.00462959417439318	0.00462959417439318	0.9660655181162093	positive	0.06739244822240206	0.06510552040909466	0.06510552040909466
ZNF148_+_+_(793r)	ZNF148_+_+_(467g)	ZNF148	FALSE	13:31656798-31657298	SLC25A20	0.049715872340995615	0.06680020660138486	0.003321030543746582	0.003321030543746582	0.9660655181162093	positive	0.06739244822240206	0.06510552040909466	0.06510552040909466
ZNF148_+_+_(793r)	ZNF148_+_+_(467g)	ZNF148	FALSE	6:142667871-142668371	ENSSSCG00000003792	0.1527084307619324	0.06155405027991833	0.009399822425287415	0.009399822425287415	1.1347279721979704	positive	0.09879381000053138	0.11210409968761453	0.11210409968761453
ZNF148_+_+_(793r)	ZNF148_+_+_(467g)	ZNF148	FALSE	10:60240628-60241128	USP6NL	0.043124664871258246	0.06098728320870131	0.002630056149783759	0.002630056149783759	1.652315544374573	positive	0.17616338741727247	0.2910775033792394	0.2910775033792394
ZNF148_+_+_(793r)	ZNF148_+_+_(467g)	ZNF148	FALSE	10:60138515-60139015	USP6NL	0.06655877804923427	0.11814559478234148	0.007863626420612637	0.007863626420612637	1.652315544374573	positive	0.17616338741727247	0.2910775033792394	0.2910775033792394
ZNF148_+_+_(793r)	ZNF148_+_+_(467g)	ZNF148	FALSE	1:18514030-18514530	STXBP5	0.0832273325047305	0.13349446649881128	0.011110388350838172	0.011110388350838172	2.281056858884956	positive	0.18422187606971188	0.42022057396547063	0.42022057396547063
ZNF148_+_+_(793r)	ZNF148_+_+_(467g)	ZNF148	FALSE	14:34321629-34322129	TAOK3	0.03641209127139808	0.08261913531810597	0.003008335495966863	0.003008335495966863	1.128642352473389	positive	0.11689246510823331	0.13192978680616999	0.13192978680616999
ZNF148_+_+_(793r)	ZNF148_+_+_(467g)	ZNF148	FALSE	1:25748713-25749213	NHSL1	0.04231577244065537	0.1383905579544101	0.005856103358334147	0.005856103358334147	1.478987013723414	positive	0.16441821319202632	0.24317240213061464	0.24317240213061464
ZNF148_+_+_(793r)	ZNF148_+_+_(467g)	ZNF148	FALSE	1:25736545-25737045	NHSL1	0.040486310118719074	0.1236962635154283	0.005008005285212426	0.005008005285212426	1.478987013723414	positive	0.16441821319202632	0.24317240213061464	0.24317240213061464
ZNF148_+_+_(793r)	ZNF148_+_+_(467g)	ZNF148	FALSE	7:80447705-80448205	EMC7	0.04771018602307229	0.06300975725620797	0.003006207239962311	0.003006207239962311	0.6583491629683745	positive	0.06072966462276919	0.039981323871750206	0.039981323871750206
ZNF148_+_+_(793r)	ZNF148_+_+_(467g)	ZNF148	FALSE	4:97620526-97621026	SNX27	0.02725560774298727	0.11406773109109443	0.003108985334751423	0.003108985334751423	0.9598280038480217	positive	0.15925761840768346	0.15285992197383677	0.15285992197383677
ZNF148_+_+_(793r)	ZNF148_+_+_(467g)	ZNF148	FALSE	4:97703346-97703846	SNX27	0.01643257106088037	0.05633125173900216	0.0009256672971494938	0.0009256672971494938	0.9598280038480217	positive	0.15925761840768346	0.15285992197383677	0.15285992197383677
ZNF148_+_+_(793r)	ZNF148_+_+_(467g)	ZNF148	FALSE	4:97375496-97375996	SNX27	0.012565879807463877	0.12576116224394127	0.0015802996492043301	0.0015802996492043301	0.9598280038480217	positive	0.15925761840768346	0.15285992197383677	0.15285992197383677
ZNF148_+_+_(793r)	ZNF148_+_+_(467g)	ZNF148	FALSE	4:97729853-97730353	SNX27	0.025227667430389185	0.08017684060985265	0.0020226746705246847	0.0020226746705246847	0.9598280038480217	positive	0.15925761840768346	0.15285992197383677	0.15285992197383677
ZNF148_+_+_(793r)	ZNF148_+_+_(467g)	ZNF148	FALSE	6:29339604-29340104	AMFR	0.029446824455218165	0.07458734976224572	0.002196360595028808	0.002196360595028808	1.4157635092258258	positive	0.11855687250255041	0.16784849385704959	0.16784849385704959
ZNF148_+_+_(793r)	ZNF148_+_+_(467g)	ZNF148	FALSE	6:29340134-29340634	AMFR	0.04684399431862418	0.11376663831331459	0.005329283758797881	0.005329283758797881	1.4157635092258258	positive	0.11855687250255041	0.16784849385704959	0.16784849385704959
ZNF148_+_+_(793r)	ZNF148_+_+_(467g)	ZNF148	FALSE	15:120345260-120345760	USP37	0.023625839606208236	0.0681130621605679	0.0016092282816932684	0.0016092282816932684	0.700638743405989	positive	0.13554871589477416	0.09497068197480997	0.09497068197480997
ZNF148_+_+_(793r)	ZNF148_+_+_(467g)	ZNF148	FALSE	15:120719304-120719804	USP37	0.04009042371373858	0.16936231629693063	0.006789807021484162	0.006789807021484162	0.700638743405989	positive	0.13554871589477416	0.09497068197480997	0.09497068197480997
ZNF148_+_+_(793r)	ZNF148_+_+_(467g)	ZNF148	FALSE	2:88961048-88961548	ZFYVE16	0.03820423113585941	0.0915304241529102	0.00349684948030103	0.00349684948030103	0.6151673361196267	positive	0.1308596496969977	0.0805005821096496	0.0805005821096496
ZNF148_+_+_(793r)	ZNF148_+_+_(467g)	ZNF148	FALSE	X:125527134-125527634	BRCC3	0.04044265655562119	0.09609661391112775	0.003886402352565869	0.003886402352565869	1.0922739235912013	positive	0.12932282433368336	0.141255948744848	0.141255948744848
ZNF148_+_+_(793r)	ZNF148_+_+_(467g)	ZNF148	FALSE	X:125251382-125251882	BRCC3	0.0291650826207604	0.05918056582674659	0.0017260060918804138	0.0017260060918804138	1.0922739235912013	positive	0.12932282433368336	0.141255948744848	0.141255948744848
ZNF148_+_+_(793r)	ZNF148_+_+_(467g)	ZNF148	FALSE	9:116148811-116149311	RC3H1	0.01721554951031788	0.059868814544051484	0.0010306745409071575	0.0010306745409071575	1.4181494876108593	positive	0.2057696171626007	0.2918120771450249	0.2918120771450249
ZNF148_+_+_(793r)	ZNF148_+_+_(467g)	ZNF148	FALSE	9:116109633-116110133	RC3H1	0.03666346189416845	0.13251081031731907	0.004858305044634411	0.004858305044634411	1.4181494876108593	positive	0.2057696171626007	0.2918120771450249	0.2918120771450249
ZNF148_+_+_(793r)	ZNF148_+_+_(467g)	ZNF148	FALSE	6:46442198-46442698	ENSSSCG00000029600	0.04999113157006947	0.07724781907919566	0.003861705887088993	0.003861705887088993	0.7688396187540804	positive	0.1435440690875547	0.11036236735168493	0.11036236735168493
ZNF148_+_+_(793r)	ZNF148_+_+_(467g)	ZNF148	FALSE	6:46613126-46613626	ENSSSCG00000029600	0.03783090353391609	0.12590726371899158	0.004763185547972504	0.004763185547972504	0.7688396187540804	positive	0.1435440690875547	0.11036236735168493	0.11036236735168493
ZNF148_+_+_(793r)	ZNF148_+_+_(467g)	ZNF148	FALSE	4:94252418-94252918	ASH1L	0.019826710928368223	0.14313953264494766	0.002837986136173104	0.002837986136173104	1.2540778456720203	positive	0.21264434369194013	0.2666725604315289	0.2666725604315289
ZNF148_+_+_(793r)	ZNF148_+_+_(467g)	ZNF148	FALSE	4:94162786-94163286	ASH1L	0.08580428108166993	0.17830126533106738	0.015299011887684316	0.015299011887684316	1.2540778456720203	positive	0.21264434369194013	0.2666725604315289	0.2666725604315289
ZNF148_+_+_(793r)	ZNF148_+_+_(467g)	ZNF148	FALSE	4:94297131-94297631	ASH1L	0.021291072601637158	0.12375440674078976	0.0026348640586906897	0.0026348640586906897	1.2540778456720203	positive	0.21264434369194013	0.2666725604315289	0.2666725604315289
ZNF148_+_+_(793r)	ZNF148_+_+_(467g)	ZNF148	FALSE	4:94622909-94623409	ASH1L	0.019757958117749264	0.0837959055026338	0.0016556359913599138	0.0016556359913599138	1.2540778456720203	positive	0.21264434369194013	0.2666725604315289	0.2666725604315289
ZNF148_+_+_(793r)	ZNF148_+_+_(467g)	ZNF148	FALSE	4:94161595-94162095	ASH1L	0.018439560782006724	0.08701265217818087	0.0016044750886431759	0.0016044750886431759	1.2540778456720203	positive	0.21264434369194013	0.2666725604315289	0.2666725604315289
ZNF148_+_+_(793r)	ZNF148_+_+_(467g)	ZNF148	FALSE	4:94556787-94557287	ASH1L	0.021030164988044116	0.07777242492354089	0.0016355669276623393	0.0016355669276623393	1.2540778456720203	positive	0.21264434369194013	0.2666725604315289	0.2666725604315289
ZNF148_+_+_(793r)	ZNF148_+_+_(467g)	ZNF148	FALSE	4:94298237-94298737	ASH1L	0.030759353998695393	0.05287171785035012	0.0016262998858780615	0.0016262998858780615	1.2540778456720203	positive	0.21264434369194013	0.2666725604315289	0.2666725604315289
ZNF148_+_+_(793r)	ZNF148_+_+_(467g)	ZNF148	FALSE	14:101473209-101473709	KIF20B	0.023687720487139616	0.15628007750616932	0.003701918793674654	0.003701918793674654	1.2731362117516305	positive	0.2002502678810024	0.2549458674522686	0.2549458674522686
ZNF148_+_+_(793r)	ZNF148_+_+_(467g)	ZNF148	FALSE	14:101512313-101512813	KIF20B	0.035655516751658414	0.08194368125929759	0.002921744299833443	0.002921744299833443	1.2731362117516305	positive	0.2002502678810024	0.2549458674522686	0.2549458674522686
ZNF148_+_+_(793r)	ZNF148_+_+_(467g)	ZNF148	FALSE	14:101597368-101597868	KIF20B	0.04410719930406917	0.09286241067773399	0.004095900855619134	0.004095900855619134	1.2731362117516305	positive	0.2002502678810024	0.2549458674522686	0.2549458674522686
ZNF148_+_+_(793r)	ZNF148_+_+_(467g)	ZNF148	FALSE	14:101511761-101512261	KIF20B	0.1214220659842312	0.10673080899160128	0.012959475331928589	0.012959475331928589	1.2731362117516305	positive	0.2002502678810024	0.2549458674522686	0.2549458674522686
ZNF148_+_+_(793r)	ZNF148_+_+_(467g)	ZNF148	FALSE	2:140201890-140202390	FAM13B	0.05319027429626289	0.11219701804048997	0.0059677901647964176	0.0059677901647964176	1.006373349248581	positive	0.15323250821786602	0.1542091125089745	0.1542091125089745
ZNF148_+_+_(793r)	ZNF148_+_+_(467g)	ZNF148	FALSE	2:15680477-15680977	CSTPP1	0.022942362244953586	0.0895232673857752	0.0020538752297162934	0.0020538752297162934	1.1074357416198382	positive	0.07757478403502946	0.08590908848883164	0.08590908848883164
ZNF148_+_+_(793r)	ZNF148_+_+_(467g)	ZNF148	FALSE	2:15403170-15403670	CSTPP1	0.015153549488289623	0.072248043622812	0.001094814304470389	0.001094814304470389	1.1074357416198382	positive	0.07757478403502946	0.08590908848883164	0.08590908848883164
ZNF148_+_+_(793r)	ZNF148_+_+_(467g)	ZNF148	FALSE	2:15382900-15383400	CSTPP1	0.013557366782153224	0.07860065628033423	0.0010656179265104465	0.0010656179265104465	1.1074357416198382	positive	0.07757478403502946	0.08590908848883164	0.08590908848883164
ZNF148_+_+_(793r)	ZNF148_+_+_(467g)	ZNF148	FALSE	2:15381460-15381960	CSTPP1	0.02217118910352755	0.08006561874318854	0.001775149973846173	0.001775149973846173	1.1074357416198382	positive	0.07757478403502946	0.08590908848883164	0.08590908848883164
ZNF148_+_+_(793r)	ZNF148_+_+_(467g)	ZNF148	FALSE	2:15368889-15369389	CSTPP1	0.021683920734001827	0.06159827534353505	0.0013356921199004332	0.0013356921199004332	1.1074357416198382	positive	0.07757478403502946	0.08590908848883164	0.08590908848883164
ZNF148_+_+_(793r)	ZNF148_+_+_(467g)	ZNF148	FALSE	2:15390218-15390718	CSTPP1	0.03197729031901364	0.08984260908563255	0.0028729231937489248	0.0028729231937489248	1.1074357416198382	positive	0.07757478403502946	0.08590908848883164	0.08590908848883164
ZNF148_+_+_(793r)	ZNF148_+_+_(467g)	ZNF148	FALSE	2:15382307-15382807	CSTPP1	0.031963924927324604	0.08391604437488216	0.0026822861425967737	0.0026822861425967737	1.1074357416198382	positive	0.07757478403502946	0.08590908848883164	0.08590908848883164
ZNF148_+_+_(793r)	ZNF148_+_+_(467g)	ZNF148	FALSE	14:129467058-129467558	TIAL1	0.012918767581177212	0.06281070802735765	0.0008114369386146153	0.0008114369386146153	1.2178584545387496	positive	0.1659910303121443	0.2021535796432428	0.2021535796432428
ZNF148_+_+_(793r)	ZNF148_+_+_(467g)	ZNF148	FALSE	14:129577059-129577559	TIAL1	0.013738322190364605	0.11112661835879198	0.0015266932869387705	0.0015266932869387705	1.2178584545387496	positive	0.1659910303121443	0.2021535796432428	0.2021535796432428
ZNF148_+_+_(793r)	ZNF148_+_+_(467g)	ZNF148	FALSE	5:21331600-21332100	PYM1	0.019436526955452355	0.09808482248332373	0.0019064282961178808	0.0019064282961178808	0.6730490430749388	positive	0.09777716733817503	0.06580882891153687	0.06580882891153687
ZNF148_+_+_(793r)	ZNF148_+_+_(467g)	ZNF148	FALSE	5:21176209-21176709	PYM1	0.030621337991291978	0.1275972104495852	0.0039071973079227605	0.0039071973079227605	0.6730490430749388	positive	0.09777716733817503	0.06580882891153687	0.06580882891153687
ZNF148_+_+_(793r)	ZNF148_+_+_(467g)	ZNF148	FALSE	1:72815477-72815977	QRSL1	0.08680125855599677	0.10363354664393423	0.008995522277315086	0.008995522277315086	1.2298879557601026	positive	0.0834834785090354	0.10267532472322	0.10267532472322
ZNF148_+_+_(793r)	ZNF148_+_+_(467g)	ZNF148	FALSE	1:72700336-72700836	QRSL1	0.0413253666257824	0.06495995783465977	0.0026844940735126807	0.0026844940735126807	1.2298879557601026	positive	0.0834834785090354	0.10267532472322	0.10267532472322
ZNF148_+_+_(793r)	ZNF148_+_+_(467g)	ZNF148	FALSE	X:36760120-36760620	USP9X	0.07741514227441507	0.173919907744676	0.013464034402407236	0.013464034402407236	2.120498160743121	positive	0.26642326844381753	0.5649500507142858	0.5649500507142858
ZNF148_+_+_(793r)	ZNF148_+_+_(467g)	ZNF148	FALSE	X:36737250-36737750	USP9X	0.07042980231979225	0.18310467964407504	0.012896026391161093	0.012896026391161093	2.120498160743121	positive	0.26642326844381753	0.5649500507142858	0.5649500507142858
ZNF148_+_+_(793r)	ZNF148_+_+_(467g)	ZNF148	FALSE	X:36738185-36738685	USP9X	0.08835263316356791	0.16984007453269973	0.01500581780166065	0.01500581780166065	2.120498160743121	positive	0.26642326844381753	0.5649500507142858	0.5649500507142858
ZNF148_+_+_(793r)	ZNF148_+_+_(467g)	ZNF148	FALSE	13:134405806-134406306	IQCG	0.03319032408768839	0.07131222569117605	0.0023668758821045115	0.0023668758821045115	0.7305416131052682	positive	0.07432362353328957	0.05429649982783804	0.05429649982783804
ZNF148_+_+_(793r)	ZNF148_+_+_(467g)	ZNF148	FALSE	13:134718039-134718539	IQCG	0.07766405179507514	0.117592660911549	0.00913272250775525	0.00913272250775525	0.7305416131052682	positive	0.07432362353328957	0.05429649982783804	0.05429649982783804
ZNF148_+_+_(793r)	ZNF148_+_+_(467g)	ZNF148	FALSE	13:134595742-134596242	IQCG	0.038038992230206306	0.10324792156273868	0.003927446886109967	0.003927446886109967	0.7305416131052682	positive	0.07432362353328957	0.05429649982783804	0.05429649982783804
ZNF148_+_+_(793r)	ZNF148_+_+_(467g)	ZNF148	FALSE	14:46357698-46358198	EWSR1	0.03089489062579868	0.0812847133024798	0.0025112823270295164	0.0025112823270295164	0.6260268496371203	positive	0.184188623382479	0.11530702363513136	0.11530702363513136
ZNF148_+_+_(793r)	ZNF148_+_+_(467g)	ZNF148	FALSE	14:46455610-46456110	EWSR1	0.028191123327253872	0.1222497121834406	0.0034463567128846643	0.0034463567128846643	0.6260268496371203	positive	0.184188623382479	0.11530702363513136	0.11530702363513136
ZNF148_+_+_(793r)	ZNF148_+_+_(467g)	ZNF148	FALSE	17:31929874-31930374	PANK2	0.035197680330757375	0.1157667511528302	0.004074721100007655	0.004074721100007655	0.7893726513169971	positive	0.12731182224828508	0.10049647067212705	0.10049647067212705
ZNF148_+_+_(793r)	ZNF148_+_+_(467g)	ZNF148	FALSE	17:31958584-31959084	PANK2	0.03237230934611168	0.10803324384015689	0.0034972855892574733	0.0034972855892574733	0.7893726513169971	positive	0.12731182224828508	0.10049647067212705	0.10049647067212705
ZNF148_+_+_(793r)	ZNF148_+_+_(467g)	ZNF148	FALSE	17:31977767-31978267	PANK2	0.053453317813285973	0.12069642760091204	0.006451624503479812	0.006451624503479812	0.7893726513169971	positive	0.12731182224828508	0.10049647067212705	0.10049647067212705
ZNF148_+_+_(793r)	ZNF148_+_+_(467g)	ZNF148	FALSE	17:31957914-31958414	PANK2	0.04785228843172272	0.12716261587264815	0.006085022172470321	0.006085022172470321	0.7893726513169971	positive	0.12731182224828508	0.10049647067212705	0.10049647067212705
ZNF148_+_+_(793r)	ZNF148_+_+_(467g)	ZNF148	FALSE	3:119989140-119989640	SMC6	0.047164660040778905	0.07460513796761638	0.0035187259695380335	0.0035187259695380335	0.636085712534755	positive	0.17138378724478973	0.10901477842650692	0.10901477842650692
ZNF148_+_+_(793r)	ZNF148_+_+_(467g)	ZNF148	FALSE	13:27784145-27784645	TCAIM	0.07263066839340689	0.07860163622551126	0.0057088893758743065	0.0057088893758743065	0.5789979711613301	positive	0.16499748716977	0.09553321031801443	0.09553321031801443
ZNF148_+_+_(793r)	ZNF148_+_+_(467g)	ZNF148	FALSE	15:7685196-7685696	ENSSSCG00000060173	0.022076251595876777	0.0735811571753643	0.001624396138519096	0.001624396138519096	0.8338458576714219	positive	0.06536396476209193	0.05450347125785115	0.05450347125785115
ZNF148_+_+_(793r)	ZNF148_+_+_(467g)	ZNF148	FALSE	7:64533809-64534309	PRORP	0.016529437914031123	0.05481108863336482	0.0009059964865656608	0.0009059964865656608	0.674430254188939	positive	0.14526393221814754	0.09797039073037005	0.09797039073037005
ZNF148_+_+_(793r)	ZNF148_+_+_(467g)	ZNF148	FALSE	7:64876822-64877322	PRORP	0.04158213862687811	0.10060553473057718	0.00418339329179806	0.00418339329179806	0.674430254188939	positive	0.14526393221814754	0.09797039073037005	0.09797039073037005
ZNF148_+_+_(793r)	ZNF148_+_+_(467g)	ZNF148	FALSE	16:34348986-34349486	MTREX	0.07013894527194744	0.114676336743123	0.00804327730681332	0.00804327730681332	1.6855102641845772	positive	0.16947395128278972	0.28565008439905903	0.28565008439905903
ZNF148_+_+_(793r)	ZNF148_+_+_(467g)	ZNF148	FALSE	16:34384399-34384899	MTREX	0.03520385325693961	0.06331170319772203	0.0022288159088195204	0.0022288159088195204	1.6855102641845772	positive	0.16947395128278972	0.28565008439905903	0.28565008439905903
ZNF148_+_+_(793r)	ZNF148_+_+_(467g)	ZNF148	FALSE	16:34383752-34384252	MTREX	0.041114477869529785	0.0721042162021073	0.0029645272013413314	0.0029645272013413314	1.6855102641845772	positive	0.16947395128278972	0.28565008439905903	0.28565008439905903
ZNF148_+_+_(793r)	ZNF148_+_+_(467g)	ZNF148	FALSE	13:157411820-157412320	CEP97	0.042273412996466905	0.05114262889415059	0.002161973472967469	0.002161973472967469	0.9195210867736333	positive	0.09597394613261938	0.08825006724982032	0.08825006724982032
ZNF148_+_+_(793r)	ZNF148_+_+_(467g)	ZNF148	FALSE	13:157272591-157273091	CEP97	0.028246267848540462	0.06300656601290502	0.0017797003398172613	0.0017797003398172613	0.9195210867736333	positive	0.09597394613261938	0.08825006724982032	0.08825006724982032
ZNF148_+_+_(793r)	ZNF148_+_+_(467g)	ZNF148	FALSE	13:157421873-157422373	CEP97	0.08973930262951176	0.12266647081241588	0.01100800354672956	0.01100800354672956	0.9195210867736333	positive	0.09597394613261938	0.08825006724982032	0.08825006724982032
ZNF148_+_+_(793r)	ZNF148_+_+_(467g)	ZNF148	FALSE	13:157521486-157521986	CEP97	0.017345927086699672	0.09606282334170746	0.001666298729427769	0.001666298729427769	0.9195210867736333	positive	0.09597394613261938	0.08825006724982032	0.08825006724982032
ZNF148_+_+_(793r)	ZNF148_+_+_(467g)	ZNF148	FALSE	13:157337623-157338123	CEP97	0.085082954486274	0.1206960732016244	0.010269178502885803	0.010269178502885803	0.9195210867736333	positive	0.09597394613261938	0.08825006724982032	0.08825006724982032
ZNF148_+_+_(793r)	ZNF148_+_+_(467g)	ZNF148	FALSE	15:121334741-121335241	ANKZF1	0.018541321752728664	0.104425868319174	0.0019361936238138798	0.0019361936238138798	0.7861146801665095	positive	0.055299590389752185	0.04347181981257902	0.04347181981257902
ZNF148_+_+_(793r)	ZNF148_+_+_(467g)	ZNF148	FALSE	15:121319612-121320112	ANKZF1	0.01934699615646021	0.07653947471670405	0.0014808089231615569	0.0014808089231615569	0.7861146801665095	positive	0.055299590389752185	0.04347181981257902	0.04347181981257902
ZNF148_+_+_(793r)	ZNF148_+_+_(467g)	ZNF148	FALSE	15:121293784-121294284	ANKZF1	0.028163995177276222	0.05112304154265623	0.0014398290954550621	0.0014398290954550621	0.7861146801665095	positive	0.055299590389752185	0.04347181981257902	0.04347181981257902
ZNF148_+_+_(793r)	ZNF148_+_+_(467g)	ZNF148	FALSE	15:121243130-121243630	ANKZF1	0.04732815078623559	0.06910362863899551	0.0032705469561024074	0.0032705469561024074	0.7861146801665095	positive	0.055299590389752185	0.04347181981257902	0.04347181981257902
ZNF148_+_+_(793r)	ZNF148_+_+_(467g)	ZNF148	FALSE	15:121370249-121370749	ANKZF1	0.03496905490452209	0.09131262660875866	0.0031931162533578063	0.0031931162533578063	0.7861146801665095	positive	0.055299590389752185	0.04347181981257902	0.04347181981257902
ZNF148_+_+_(793r)	ZNF148_+_+_(467g)	ZNF148	FALSE	15:121349183-121349683	ANKZF1	0.04183312416764814	0.09052980700251503	0.0037871446572094332	0.0037871446572094332	0.7861146801665095	positive	0.055299590389752185	0.04347181981257902	0.04347181981257902
ZNF148_+_+_(793r)	ZNF148_+_+_(467g)	ZNF148	FALSE	15:121193332-121193832	ANKZF1	0.0198357366252143	0.052027433835728505	0.0010320024748512737	0.0010320024748512737	0.7861146801665095	positive	0.055299590389752185	0.04347181981257902	0.04347181981257902
ZNF148_+_+_(793r)	ZNF148_+_+_(467g)	ZNF148	FALSE	1:263821764-263822264	RC3H2	0.07235971525538062	0.16565924949167055	0.011987056122637339	0.011987056122637339	0.6326527425315794	positive	0.16409839566800224	0.10381730006439388	0.10381730006439388
ZNF148_+_+_(793r)	ZNF148_+_+_(467g)	ZNF148	FALSE	1:263758238-263758738	RC3H2	0.06922198648886208	0.06099420152057743	0.004222139793556342	0.004222139793556342	0.6326527425315794	positive	0.16409839566800224	0.10381730006439388	0.10381730006439388
ZNF148_+_+_(793r)	ZNF148_+_+_(467g)	ZNF148	FALSE	1:263829517-263830017	RC3H2	0.06845716589518341	0.1399795870635006	0.009582605813545331	0.009582605813545331	0.6326527425315794	positive	0.16409839566800224	0.10381730006439388	0.10381730006439388
ZNF148_+_+_(793r)	ZNF148_+_+_(467g)	ZNF148	FALSE	1:263821123-263821623	RC3H2	0.0479987561905333	0.12801267800398186	0.00614444932081037	0.00614444932081037	0.6326527425315794	positive	0.16409839566800224	0.10381730006439388	0.10381730006439388
ZNF148_+_+_(793r)	ZNF148_+_+_(467g)	ZNF148	FALSE	1:165192924-165193424	AAGAB	0.039909664371122935	0.07819623472588239	0.0031207854829955143	0.0031207854829955143	1.397255160557027	positive	0.14087944306966121	0.196844528845484	0.196844528845484
ZNF148_+_+_(793r)	ZNF148_+_+_(467g)	ZNF148	FALSE	13:138978201-138978701	GOLGB1	0.265401347142612	0.20957078047706318	0.05562036746034118	0.05562036746034118	0.5696590971998188	positive	0.12156955794900796	0.06925320462821292	0.06925320462821292
ZNF148_+_+_(793r)	ZNF148_+_+_(467g)	ZNF148	FALSE	4:62014023-62014523	UBE2W	0.036703059943037915	0.05107679294403266	0.0018746745931229668	0.0018746745931229668	1.4894559825483247	positive	0.19758431495328618	0.2942931399648845	0.2942931399648845
ZNF148_+_+_(793r)	ZNF148_+_+_(467g)	ZNF148	FALSE	7:31584222-31584722	FKBP5	0.041865238726377284	0.1847851073295217	0.007736072631429674	0.007736072631429674	0.6087590226328866	positive	0.14046728603669284	0.08551072775959126	0.08551072775959126
ZNF148_+_+_(793r)	ZNF148_+_+_(467g)	ZNF148	FALSE	14:15297816-15298316	GLRA3	0.17071709143304944	0.10285035020596729	0.017558312640033272	0.017558312640033272	0.5633874720431281	positive	0.06076298841343901	0.034233106436033285	0.034233106436033285
ZNF148_+_+_(793r)	ZNF148_+_+_(467g)	ZNF148	FALSE	14:15423124-15423624	GLRA3	0.1543994374550421	0.07490264259551067	0.011564925880642922	0.011564925880642922	0.5633874720431281	positive	0.06076298841343901	0.034233106436033285	0.034233106436033285
ZNF148_+_+_(793r)	ZNF148_+_+_(467g)	ZNF148	FALSE	14:10083176-10083676	PPP2R2A	0.0389108301609144	0.21563660265262166	0.008390599222292745	0.008390599222292745	2.612683207478963	positive	0.24142163609625117	0.6307582545507725	0.6307582545507725
ZNF148_+_+_(793r)	ZNF148_+_+_(467g)	ZNF148	FALSE	1:127865306-127865806	TP53BP1	0.010411477209854348	0.06016767758094647	0.0006264344039038886	0.0006264344039038886	1.1261822003660475	positive	0.11117510948437659	0.12520342942505147	0.12520342942505147
ZNF148_+_+_(793r)	ZNF148_+_+_(467g)	ZNF148	FALSE	1:127929622-127930122	TP53BP1	0.038498417040227224	0.0937427514233616	0.0036089475387949287	0.0036089475387949287	1.1261822003660475	positive	0.11117510948437659	0.12520342942505147	0.12520342942505147
ZNF148_+_+_(793r)	ZNF148_+_+_(467g)	ZNF148	FALSE	1:127936742-127937242	TP53BP1	0.037998352613992	0.09777730127692973	0.003715376371565306	0.003715376371565306	1.1261822003660475	positive	0.11117510948437659	0.12520342942505147	0.12520342942505147
ZNF148_+_+_(793r)	ZNF148_+_+_(467g)	ZNF148	FALSE	1:127937399-127937899	TP53BP1	0.015916617394233668	0.07938906444666764	0.0012636053640837678	0.0012636053640837678	1.1261822003660475	positive	0.11117510948437659	0.12520342942505147	0.12520342942505147
ZNF148_+_+_(793r)	ZNF148_+_+_(467g)	ZNF148	FALSE	1:127933368-127933868	TP53BP1	0.061379656127718764	0.11973157917885635	0.007349083157626934	0.007349083157626934	1.1261822003660475	positive	0.11117510948437659	0.12520342942505147	0.12520342942505147
ZNF148_+_+_(793r)	ZNF148_+_+_(467g)	ZNF148	FALSE	1:130036084-130036584	OIP5	0.04540073272574403	0.06384194914603573	0.0028984712698697105	0.0028984712698697105	0.7688199832486596	positive	0.06125289725112518	0.047092451438541925	0.047092451438541925
ZNF148_+_+_(793r)	ZNF148_+_+_(467g)	ZNF148	FALSE	1:130065453-130065953	OIP5	0.051601720245177646	0.06299860640345097	0.0032508364634669337	0.0032508364634669337	0.7688199832486596	positive	0.06125289725112518	0.047092451438541925	0.047092451438541925
ZNF148_+_+_(793r)	ZNF148_+_+_(467g)	ZNF148	FALSE	1:130066223-130066723	OIP5	0.057392851061113734	0.09682200838359005	0.005556891106597289	0.005556891106597289	0.7688199832486596	positive	0.06125289725112518	0.047092451438541925	0.047092451438541925
ZNF148_+_+_(793r)	ZNF148_+_+_(467g)	ZNF148	FALSE	1:130112202-130112702	OIP5	0.054861666491266683	0.05329523434881326	0.0029238653724184935	0.0029238653724184935	0.7688199832486596	positive	0.06125289725112518	0.047092451438541925	0.047092451438541925
ZNF148_+_+_(793r)	ZNF148_+_+_(467g)	ZNF148	FALSE	1:129942624-129943124	OIP5	0.060648027747138546	0.06195043219064983	0.0037571715304457556	0.0037571715304457556	0.7688199832486596	positive	0.06125289725112518	0.047092451438541925	0.047092451438541925
ZNF148_+_+_(793r)	ZNF148_+_+_(467g)	ZNF148	FALSE	16:39344208-39344708	DEPDC1B	0.09808787711832566	0.07726941566899193	0.007579192949144907	0.007579192949144907	1.5419506482806709	positive	0.13719732328060416	0.21155150157490035	0.21155150157490035
ZNF148_+_+_(793r)	ZNF148_+_+_(467g)	ZNF148	FALSE	16:39680025-39680525	DEPDC1B	0.06584858498236494	0.05061873358415088	0.0033331719801156495	0.0033331719801156495	1.5419506482806709	positive	0.13719732328060416	0.21155150157490035	0.21155150157490035
ZNF148_+_+_(793r)	ZNF148_+_+_(467g)	ZNF148	FALSE	16:39557697-39558197	DEPDC1B	0.12964849043988774	0.08926591668540526	0.01157319134599558	0.01157319134599558	1.5419506482806709	positive	0.13719732328060416	0.21155150157490035	0.21155150157490035
ZNF148_+_+_(793r)	ZNF148_+_+_(467g)	ZNF148	FALSE	6:54550726-54551226	ALDH16A1	0.0504620877964158	0.11336148968321154	0.0057204574451267046	0.0057204574451267046	0.611615207203122	positive	0.06797492303968562	0.041574496639533595	0.041574496639533595
ZNF148_+_+_(793r)	ZNF148_+_+_(467g)	ZNF148	FALSE	9:91821475-91821975	HYCC1	0.03596456286494555	0.10860821780223501	0.0039060470767981795	0.0039060470767981795	0.6236501413345575	positive	0.18499985049179968	0.11537518290608288	0.11537518290608288
ZNF148_+_+_(793r)	ZNF148_+_+_(467g)	ZNF148	FALSE	9:91597556-91598056	HYCC1	0.03175674335320703	0.10745634313827722	0.003412463510716419	0.003412463510716419	0.6236501413345575	positive	0.18499985049179968	0.11537518290608288	0.11537518290608288
ZNF148_+_+_(793r)	ZNF148_+_+_(467g)	ZNF148	FALSE	9:91580544-91581044	HYCC1	0.036967337523280915	0.060797369484534854	0.002247516878262419	0.002247516878262419	0.6236501413345575	positive	0.18499985049179968	0.11537518290608288	0.11537518290608288
ZNF148_+_+_(793r)	ZNF148_+_+_(467g)	ZNF148	FALSE	6:43933455-43933955	GARRE1	0.02271576044684545	0.08402307764749024	0.001908648103847083	0.001908648103847083	1.0703999533350117	positive	0.13580093658869477	0.14536131618738976	0.14536131618738976
ZNF148_+_+_(793r)	ZNF148_+_+_(467g)	ZNF148	FALSE	6:43846449-43846949	GARRE1	0.022407582131383875	0.06655908587933591	0.0014914281834310522	0.0014914281834310522	1.0703999533350117	positive	0.13580093658869477	0.14536131618738976	0.14536131618738976
ZNF148_+_+_(793r)	ZNF148_+_+_(467g)	ZNF148	FALSE	6:44102868-44103368	GARRE1	0.05522634873311479	0.1344547502930453	0.0074254449285075875	0.0074254449285075875	1.0703999533350117	positive	0.13580093658869477	0.14536131618738976	0.14536131618738976
ZNF148_+_+_(793r)	ZNF148_+_+_(467g)	ZNF148	FALSE	6:43847476-43847976	GARRE1	0.019933343799553034	0.06884964163336273	0.0013724035771538394	0.0013724035771538394	1.0703999533350117	positive	0.13580093658869477	0.14536131618738976	0.14536131618738976
ZNF148_+_+_(793r)	ZNF148_+_+_(467g)	ZNF148	FALSE	6:44032472-44032972	GARRE1	0.02844649917482646	0.10397483123080976	0.0029577199508099505	0.0029577199508099505	1.0703999533350117	positive	0.13580093658869477	0.14536131618738976	0.14536131618738976
ZNF148_+_+_(793r)	ZNF148_+_+_(467g)	ZNF148	FALSE	11:18517895-18518395	FNDC3A	0.06728097591156337	0.16310742483495386	0.010974026721317663	0.010974026721317663	1.0303011369479043	positive	0.18366659845602518	0.18923190520859692	0.18923190520859692
ZNF148_+_+_(793r)	ZNF148_+_+_(467g)	ZNF148	FALSE	11:18840275-18840775	FNDC3A	0.05859888334567229	0.12562173718369535	0.007361293522908066	0.007361293522908066	1.0303011369479043	positive	0.18366659845602518	0.18923190520859692	0.18923190520859692
ZNF148_+_+_(793r)	ZNF148_+_+_(467g)	ZNF148	FALSE	11:18543815-18544315	FNDC3A	0.04623580978396317	0.1672414949441656	0.007732545948224079	0.007732545948224079	1.0303011369479043	positive	0.18366659845602518	0.18923190520859692	0.18923190520859692
ZNF148_+_+_(793r)	ZNF148_+_+_(467g)	ZNF148	FALSE	12:14112342-14112842	BPTF	0.01510439398110566	0.08955022984406016	0.0013526019526632507	0.0013526019526632507	1.6338374484941993	positive	0.18821483384206644	0.30751244389328153	0.30751244389328153
ZNF148_+_+_(793r)	ZNF148_+_+_(467g)	ZNF148	FALSE	12:14367858-14368358	BPTF	0.015021047595453179	0.0902225909466725	0.0013552378327950706	0.0013552378327950706	1.6338374484941993	positive	0.18821483384206644	0.30751244389328153	0.30751244389328153
ZNF148_+_+_(793r)	ZNF148_+_+_(467g)	ZNF148	FALSE	12:14035374-14035874	BPTF	0.07211353392301657	0.15865955106057145	0.011441500917617099	0.011441500917617099	1.6338374484941993	positive	0.18821483384206644	0.30751244389328153	0.30751244389328153
ZNF148_+_+_(793r)	ZNF148_+_+_(467g)	ZNF148	FALSE	8:105121172-105121672	METTL14	0.06610044212483085	0.07793466239097385	0.005151515640892799	0.005151515640892799	0.7161066658602562	positive	0.12967154705076456	0.09285865921546434	0.09285865921546434
ZNF148_+_+_(793r)	ZNF148_+_+_(467g)	ZNF148	FALSE	8:105053355-105053855	METTL14	0.04968314475223729	0.09345228581680065	0.004643003443663559	0.004643003443663559	0.7161066658602562	positive	0.12967154705076456	0.09285865921546434	0.09285865921546434
ZNF148_+_+_(793r)	ZNF148_+_+_(467g)	ZNF148	FALSE	18:10531533-10532033	UBN2	0.04128774340355974	0.12039241068689957	0.004970730960176693	0.004970730960176693	1.1994230644886132	positive	0.12371167840513411	0.14838264042571575	0.14838264042571575
ZNF148_+_+_(793r)	ZNF148_+_+_(467g)	ZNF148	FALSE	18:10333063-10333563	UBN2	0.034933549972542326	0.05407696695820842	0.001889100427598094	0.001889100427598094	1.1994230644886132	positive	0.12371167840513411	0.14838264042571575	0.14838264042571575
ZNF148_+_+_(793r)	ZNF148_+_+_(467g)	ZNF148	FALSE	18:10593311-10593811	UBN2	0.045798837086316185	0.12979255393493744	0.0059443480326831066	0.0059443480326831066	1.1994230644886132	positive	0.12371167840513411	0.14838264042571575	0.14838264042571575
ZNF148_+_+_(793r)	ZNF148_+_+_(467g)	ZNF148	FALSE	10:20089880-20090380	FBXO28	0.01821432331795876	0.0523622081949919	0.0009537421897058523	0.0009537421897058523	1.2610863722927963	positive	0.11029081094778095	0.1390862386753677	0.1390862386753677
ZNF148_+_+_(793r)	ZNF148_+_+_(467g)	ZNF148	FALSE	10:20039377-20039877	FBXO28	0.014699585757690838	0.05822137267090356	0.0008558300605064247	0.0008558300605064247	1.2610863722927963	positive	0.11029081094778095	0.1390862386753677	0.1390862386753677
ZNF148_+_+_(793r)	ZNF148_+_+_(467g)	ZNF148	FALSE	5:53755887-53756387	AEBP2	0.1610552884309464	0.09062837856032326	0.014596179649061862	0.014596179649061862	1.3261741461368723	positive	0.17234537723538457	0.22855998349577328	0.22855998349577328
ZNF148_+_+_(793r)	ZNF148_+_+_(467g)	ZNF148	FALSE	14:29387414-29387914	DDX55	0.03706660928612587	0.07333131756418494	0.002718143296588463	0.002718143296588463	0.8983667684051356	positive	0.06011538822985251	0.054005667055472724	0.054005667055472724
ZNF148_+_+_(793r)	ZNF148_+_+_(467g)	ZNF148	FALSE	14:29332527-29333027	DDX55	0.1008037294866814	0.08963539489055868	0.009035582098979741	0.009035582098979741	0.8983667684051356	positive	0.06011538822985251	0.054005667055472724	0.054005667055472724
ZNF148_+_+_(793r)	ZNF148_+_+_(467g)	ZNF148	FALSE	14:29297553-29298053	DDX55	0.0692236260068764	0.08379663349242815	0.005800706817515139	0.005800706817515139	0.8983667684051356	positive	0.06011538822985251	0.054005667055472724	0.054005667055472724
ZNF148_+_+_(793r)	ZNF148_+_+_(467g)	ZNF148	FALSE	1:12121992-12122492	SCAF8	0.0144575385375575	0.059469384324489755	0.0008597809156761284	0.0008597809156761284	0.9394012023617263	positive	0.23598495325722404	0.22168454882911204	0.22168454882911204
ZNF148_+_+_(793r)	ZNF148_+_+_(467g)	ZNF148	FALSE	1:12122661-12123161	SCAF8	0.046407239481622495	0.17335525377208677	0.008044938777198671	0.008044938777198671	0.9394012023617263	positive	0.23598495325722404	0.22168454882911204	0.22168454882911204
ZNF148_+_+_(793r)	ZNF148_+_+_(467g)	ZNF148	FALSE	13:134595742-134596242	LRCH3	0.020011503503983924	0.05650105367731283	0.0011306710336423296	0.0011306710336423296	1.2969541997065177	positive	0.23914431939604264	0.31015922937665436	0.31015922937665436
ZNF148_+_+_(793r)	ZNF148_+_+_(467g)	ZNF148	FALSE	13:134353225-134353725	LRCH3	0.06729678094604134	0.14028006096995227	0.009440396534192201	0.009440396534192201	1.2969541997065177	positive	0.23914431939604264	0.31015922937665436	0.31015922937665436
ZNF148_+_+_(793r)	ZNF148_+_+_(467g)	ZNF148	FALSE	13:117147308-117147808	PIK3CA	0.027335812660084273	0.08229353923689864	0.0022495607717151556	0.0022495607717151556	2.164747310942287	positive	0.16816991783385762	0.3640453774122286	0.3640453774122286
ZNF148_+_+_(793r)	ZNF148_+_+_(467g)	ZNF148	FALSE	13:117404492-117404992	PIK3CA	0.036443818551392226	0.12583585790346255	0.004585939172692565	0.004585939172692565	2.164747310942287	positive	0.16816991783385762	0.3640453774122286	0.3640453774122286
ZNF148_+_+_(793r)	ZNF148_+_+_(467g)	ZNF148	FALSE	12:37728591-37729091	ENSSSCG00000039473	0.026238746176712284	0.1343743213426261	0.0035258137103771387	0.0035258137103771387	1.3638148610445249	positive	0.25818080287261747	0.35211081579408265	0.35211081579408265
ZNF148_+_+_(793r)	ZNF148_+_+_(467g)	ZNF148	FALSE	9:81837541-81838041	TMEM106B	0.07735942761213646	0.061538576826241864	0.004760589079343556	0.004760589079343556	0.8749417537272516	positive	0.11898969051569817	0.10410904849526788	0.10410904849526788
ZNF148_+_+_(793r)	ZNF148_+_+_(467g)	ZNF148	FALSE	12:44893287-44893787	FAM222B	0.03600561527206842	0.12586328908896496	0.0045317851638143995	0.0045317851638143995	0.6851721674838165	positive	0.15177683884409074	0.10399326564464756	0.10399326564464756
ZNF148_+_+_(793r)	ZNF148_+_+_(467g)	ZNF148	FALSE	12:45075961-45076461	FAM222B	0.03517339315160906	0.13999375688650287	0.004924055449739744	0.004924055449739744	0.6851721674838165	positive	0.15177683884409074	0.10399326564464756	0.10399326564464756
ZNF148_+_+_(793r)	ZNF148_+_+_(467g)	ZNF148	FALSE	12:44964688-44965188	FAM222B	0.06751826300885959	0.1305829877969385	0.008816736514556396	0.008816736514556396	0.6851721674838165	positive	0.15177683884409074	0.10399326564464756	0.10399326564464756
ZNF148_+_+_(793r)	ZNF148_+_+_(467g)	ZNF148	FALSE	12:44848308-44848808	FAM222B	0.029310498379696355	0.12285770437632354	0.0036010205450554447	0.0036010205450554447	0.6851721674838165	positive	0.15177683884409074	0.10399326564464756	0.10399326564464756
ZNF148_+_+_(793r)	ZNF148_+_+_(467g)	ZNF148	FALSE	12:44956765-44957265	FAM222B	0.02618602333932046	0.07216935930197493	0.0018898285270653196	0.0018898285270653196	0.6851721674838165	positive	0.15177683884409074	0.10399326564464756	0.10399326564464756
ZNF148_+_+_(793r)	ZNF148_+_+_(467g)	ZNF148	FALSE	16:39770145-39770645	ERCC8	0.09240170559747952	0.09548839342589828	0.008823290417316151	0.008823290417316151	1.7232493494762247	positive	0.1370096364732023	0.2361017669244199	0.2361017669244199
ZNF148_+_+_(793r)	ZNF148_+_+_(467g)	ZNF148	FALSE	12:35393207-35393707	SKA2	0.020246143467177718	0.05076371307028749	0.0010277694177476852	0.0010277694177476852	1.6179004533415735	positive	0.1773105960705242	0.28687089376476577	0.28687089376476577
ZNF148_+_+_(793r)	ZNF148_+_+_(467g)	ZNF148	FALSE	12:35433350-35433850	SKA2	0.04428930968523648	0.1402878233217911	0.0062132508521665466	0.0062132508521665466	1.6179004533415735	positive	0.1773105960705242	0.28687089376476577	0.28687089376476577
ZNF148_+_+_(793r)	ZNF148_+_+_(467g)	ZNF148	FALSE	12:35573153-35573653	SKA2	0.018658216586075714	0.06452703560822923	0.0012039594060357607	0.0012039594060357607	1.6179004533415735	positive	0.1773105960705242	0.28687089376476577	0.28687089376476577
ZNF148_+_+_(793r)	ZNF148_+_+_(467g)	ZNF148	FALSE	6:51837271-51837771	OPA3	0.019189067578499534	0.06116687699912805	0.001173735336302037	0.001173735336302037	0.993581854009068	positive	0.08185086756184842	0.08132553674435204	0.08132553674435204
ZNF148_+_+_(793r)	ZNF148_+_+_(467g)	ZNF148	FALSE	14:111481996-111482496	CWF19L1	0.052206078520299834	0.0809116352180076	0.0042240791813971616	0.0042240791813971616	0.5661991539583072	positive	0.12758292572312524	0.07223734460395906	0.07223734460395906
ZNF148_+_+_(793r)	ZNF148_+_+_(467g)	ZNF148	FALSE	14:76699888-76700388	ADK	0.015334532427874753	0.0622557708516278	0.0009546631369466263	0.0009546631369466263	1.005109722064039	positive	0.280093857108637	0.28152505887030677	0.28152505887030677
ZNF148_+_+_(793r)	ZNF148_+_+_(467g)	ZNF148	FALSE	14:77404930-77405430	ADK	0.011890125999970141	0.0709541283504173	0.0008436535263045152	0.0008436535263045152	1.005109722064039	positive	0.280093857108637	0.28152505887030677	0.28152505887030677
ZNF148_+_+_(793r)	ZNF148_+_+_(467g)	ZNF148	FALSE	14:77401522-77402022	ADK	0.08992732314696436	0.17921392235969327	0.01611622830847512	0.01611622830847512	1.005109722064039	positive	0.280093857108637	0.28152505887030677	0.28152505887030677
ZNF148_+_+_(793r)	ZNF148_+_+_(467g)	ZNF148	FALSE	15:45851116-45851616	PRIMPOL	0.04477538646255026	0.07221137901157311	0.0032332924022368766	0.0032332924022368766	2.2141123656994477	positive	0.09653200481816196	0.21373270555365106	0.21373270555365106
ZNF148_+_+_(793r)	ZNF148_+_+_(467g)	ZNF148	FALSE	5:49159291-49159791	ENSSSCG00000059862	0.15845588639196184	0.09969510100818689	0.01579727559918842	0.01579727559918842	0.5461402471981248	positive	0.1075457142032624	0.05873504294006861	0.05873504294006861
ZNF148_+_+_(793r)	ZNF148_+_+_(467g)	ZNF148	FALSE	6:62590414-62590914	ENSSSCG00000041766	0.08279601762050305	0.10539797261570995	0.008726532397855619	0.008726532397855619	0.5762356979186251	positive	0.05910184260781843	0.034056591523392986	0.034056591523392986
ZNF148_+_+_(793r)	ZNF148_+_+_(467g)	ZNF148	FALSE	6:62527917-62528417	ENSSSCG00000041766	0.07299385211037777	0.10696007763435887	0.007807428088556917	0.007807428088556917	0.5762356979186251	positive	0.05910184260781843	0.034056591523392986	0.034056591523392986
ZNF148_+_+_(793r)	ZNF148_+_+_(467g)	ZNF148	FALSE	18:2743279-2743779	ENSSSCG00000061194	0.025572806257772016	0.08230663063950797	0.0021048115190741394	0.0021048115190741394	1.5253373452709365	positive	0.16760897286625956	0.25566022571540875	0.25566022571540875
ZNF148_+_+_(793r)	ZNF148_+_+_(467g)	ZNF148	FALSE	6:145679201-145679701	MIER1	0.04039755198003942	0.08034300161662669	0.003245660584040068	0.003245660584040068	2.232350142187096	positive	0.20676145228875814	0.46156395741561973	0.46156395741561973
ZNF148_+_+_(793r)	ZNF148_+_+_(467g)	ZNF148	FALSE	6:145814031-145814531	MIER1	0.02466687649906728	0.10448461101503553	0.0025773089959609664	0.0025773089959609664	2.232350142187096	positive	0.20676145228875814	0.46156395741561973	0.46156395741561973
ZNF148_+_+_(793r)	ZNF148_+_+_(467g)	ZNF148	FALSE	7:58699734-58700234	EDC3	0.03415325685489886	0.07949355177519957	0.002714963692086592	0.002714963692086592	0.6226036070441396	positive	0.09312969937491808	0.05798288675376035	0.05798288675376035
ZNF148_+_+_(793r)	ZNF148_+_+_(467g)	ZNF148	FALSE	7:58928323-58928823	EDC3	0.015772100657771917	0.06508683782860888	0.0010265561577288962	0.0010265561577288962	0.6226036070441396	positive	0.09312969937491808	0.05798288675376035	0.05798288675376035
ZNF148_+_+_(793r)	ZNF148_+_+_(467g)	ZNF148	FALSE	6:46167823-46168323	ENSSSCG00000002935	0.04742731841391442	0.1268647486828275	0.00601685483128169	0.00601685483128169	0.7013595334845921	positive	0.08870815069696114	0.06221630718910156	0.06221630718910156
ZNF148_+_+_(793r)	ZNF148_+_+_(467g)	ZNF148	FALSE	6:46234914-46235414	ENSSSCG00000002935	0.045601315227767024	0.10179915152432718	0.004642175198580064	0.004642175198580064	0.7013595334845921	positive	0.08870815069696114	0.06221630718910156	0.06221630718910156
ZNF148_+_+_(793r)	ZNF148_+_+_(467g)	ZNF148	FALSE	6:46191892-46192392	ENSSSCG00000002935	0.03796141261371246	0.08373135542102454	0.0031785605318429225	0.0031785605318429225	0.7013595334845921	positive	0.08870815069696114	0.06221630718910156	0.06221630718910156
ZNF148_+_+_(793r)	ZNF148_+_+_(467g)	ZNF148	FALSE	6:45987750-45988250	ENSSSCG00000002935	0.061154329962929015	0.1379406128332809	0.008435665752495101	0.008435665752495101	0.7013595334845921	positive	0.08870815069696114	0.06221630718910156	0.06221630718910156
ZNF148_+_+_(793r)	ZNF148_+_+_(467g)	ZNF148	FALSE	17:44265150-44265650	CHD6	0.027239035072696486	0.056405575192474224	0.0015364334409634242	0.0015364334409634242	1.0000275267136027	positive	0.20246696903558706	0.2024725422858577	0.2024725422858577
ZNF148_+_+_(793r)	ZNF148_+_+_(467g)	ZNF148	FALSE	17:44330973-44331473	CHD6	0.15141835053197025	0.22288748480576046	0.03374925530350783	0.03374925530350783	1.0000275267136027	positive	0.20246696903558706	0.2024725422858577	0.2024725422858577
ZNF148_+_+_(793r)	ZNF148_+_+_(467g)	ZNF148	FALSE	1:106035604-106036104	WDR7	0.044477411592694874	0.13882050339309623	0.006174376666919837	0.006174376666919837	0.8492112554718959	positive	0.19594561065030516	0.16639921802455296	0.16639921802455296
ZNF148_+_+_(793r)	ZNF148_+_+_(467g)	ZNF148	FALSE	1:106013231-106013731	WDR7	0.01957388143517908	0.07998539046797465	0.0015656245495666388	0.0015656245495666388	0.8492112554718959	positive	0.19594561065030516	0.16639921802455296	0.16639921802455296
ZNF148_+_+_(793r)	ZNF148_+_+_(467g)	ZNF148	FALSE	2:15916020-15916520	CKAP5	0.023311245180583976	0.1248174327741511	0.002909649778209294	0.002909649778209294	1.8488229730495538	positive	0.21918273304606753	0.40523007215135726	0.40523007215135726
ZNF148_+_+_(793r)	ZNF148_+_+_(467g)	ZNF148	FALSE	2:15834350-15834850	CKAP5	0.040297965404905836	0.16187221649686903	0.006523120980406256	0.006523120980406256	1.8488229730495538	positive	0.21918273304606753	0.40523007215135726	0.40523007215135726
ZNF148_+_+_(793r)	ZNF148_+_+_(467g)	ZNF148	FALSE	5:42880112-42880612	SINHCAF	0.027621004516539236	0.07253550392362264	0.0020035034814838305	0.0020035034814838305	0.7324717393904782	positive	0.17396844990723967	0.1274269731026211	0.1274269731026211
ZNF148_+_+_(793r)	ZNF148_+_+_(467g)	ZNF148	FALSE	5:43099547-43100047	SINHCAF	0.03630458731477027	0.12568727239876973	0.004563024555156451	0.004563024555156451	0.7324717393904782	positive	0.17396844990723967	0.1274269731026211	0.1274269731026211
ZNF148_+_+_(793r)	ZNF148_+_+_(467g)	ZNF148	FALSE	5:42881102-42881602	SINHCAF	0.025346664955567443	0.11820171979727724	0.0029960193888734494	0.0029960193888734494	0.7324717393904782	positive	0.17396844990723967	0.1274269731026211	0.1274269731026211
ZNF148_+_+_(793r)	ZNF148_+_+_(467g)	ZNF148	FALSE	14:6427956-6428456	XPO7	0.033045087142020285	0.2052694069133206	0.0067831454390415	0.0067831454390415	0.7566462479960879	positive	0.24003517542734726	0.18162171487418508	0.18162171487418508
ZNF148_+_+_(793r)	ZNF148_+_+_(467g)	ZNF148	FALSE	14:6184354-6184854	XPO7	0.09853779617648946	0.07474989250632312	0.007365689672002565	0.007365689672002565	0.7566462479960879	positive	0.24003517542734726	0.18162171487418508	0.18162171487418508
ZNF148_+_+_(793r)	ZNF148_+_+_(467g)	ZNF148	FALSE	X:58069305-58069805	HDAC8	0.053696821470170984	0.07845921789455082	0.00421301061597294	0.00421301061597294	0.8659413397905749	positive	0.1639718711691479	0.14199002180817946	0.14199002180817946
ZNF148_+_+_(793r)	ZNF148_+_+_(467g)	ZNF148	FALSE	X:58186051-58186551	HDAC8	0.09139739795911433	0.11391165591814716	0.010411228948132597	0.010411228948132597	0.8659413397905749	positive	0.1639718711691479	0.14199002180817946	0.14199002180817946
ZNF148_+_+_(793r)	ZNF148_+_+_(467g)	ZNF148	FALSE	14:124162672-124163172	NHLRC2	0.045827102425936635	0.1257392102150888	0.005762263665483252	0.005762263665483252	2.1616266233497554	positive	0.17676426888887514	0.3820983496871474	0.3820983496871474
ZNF148_+_+_(793r)	ZNF148_+_+_(467g)	ZNF148	FALSE	14:124162105-124162605	NHLRC2	0.0274583209619416	0.07989543876765871	0.0021937946010775248	0.0021937946010775248	2.1616266233497554	positive	0.17676426888887514	0.3820983496871474	0.3820983496871474
ZNF148_+_+_(793r)	ZNF148_+_+_(467g)	ZNF148	FALSE	17:34834439-34834939	ENSSSCG00000007203	0.01797103948888645	0.07581602745869817	0.0013624928233507642	0.0013624928233507642	0.878475328303068	positive	0.19262415922268006	0.1692155715122463	0.1692155715122463
ZNF148_+_+_(793r)	ZNF148_+_+_(467g)	ZNF148	FALSE	17:34892676-34893176	ENSSSCG00000007203	0.013381844116308418	0.0701581801513636	0.0009388458302694311	0.0009388458302694311	0.878475328303068	positive	0.19262415922268006	0.1692155715122463	0.1692155715122463
ZNF148_+_+_(793r)	ZNF148_+_+_(467g)	ZNF148	FALSE	17:34881657-34882157	ENSSSCG00000007203	0.022453640682901312	0.11000688520291063	0.0024700550729913283	0.0024700550729913283	0.878475328303068	positive	0.19262415922268006	0.1692155715122463	0.1692155715122463
ZNF148_+_+_(793r)	ZNF148_+_+_(467g)	ZNF148	FALSE	17:34852588-34853088	ENSSSCG00000007203	0.04920932442969122	0.15551470388048683	0.007652773516842236	0.007652773516842236	0.878475328303068	positive	0.19262415922268006	0.1692155715122463	0.1692155715122463
ZNF148_+_+_(793r)	ZNF148_+_+_(467g)	ZNF148	FALSE	6:89078856-89079356	ZBTB8A	0.04214317806349565	0.1197956634911788	0.0050485699777433534	0.0050485699777433534	1.5720909141219663	positive	0.12276645143675209	0.1930000228627136	0.1930000228627136
ZNF148_+_+_(793r)	ZNF148_+_+_(467g)	ZNF148	FALSE	6:88791008-88791508	ZBTB8A	0.021287806561260135	0.09088978760250918	0.001934844216876235	0.001934844216876235	1.5720909141219663	positive	0.12276645143675209	0.1930000228627136	0.1930000228627136
ZNF148_+_+_(793r)	ZNF148_+_+_(467g)	ZNF148	FALSE	14:40943775-40944275	SPPL3	0.04081666274796208	0.14435227881286608	0.005891978281204547	0.005891978281204547	0.7433962660127729	positive	0.19089519855239018	0.14191077780361375	0.14191077780361375
ZNF148_+_+_(793r)	ZNF148_+_+_(467g)	ZNF148	FALSE	14:40822482-40822982	SPPL3	0.03741165942403936	0.13236889356525716	0.004952139964400316	0.004952139964400316	0.7433962660127729	positive	0.19089519855239018	0.14191077780361375	0.14191077780361375
ZNF148_+_+_(793r)	ZNF148_+_+_(467g)	ZNF148	FALSE	14:40898813-40899313	SPPL3	0.05015131177914733	0.1252758155964683	0.006282746486365449	0.006282746486365449	0.7433962660127729	positive	0.19089519855239018	0.14191077780361375	0.14191077780361375
ZNF148_+_+_(793r)	ZNF148_+_+_(467g)	ZNF148	FALSE	14:40623950-40624450	SPPL3	0.06373245106026086	0.1782616018091693	0.011361048813226592	0.011361048813226592	0.7433962660127729	positive	0.19089519855239018	0.14191077780361375	0.14191077780361375
ZNF148_+_+_(793r)	ZNF148_+_+_(467g)	ZNF148	FALSE	14:40601107-40601607	SPPL3	0.02613147935003479	0.14873417474629236	0.0038866440160272046	0.0038866440160272046	0.7433962660127729	positive	0.19089519855239018	0.14191077780361375	0.14191077780361375
ZNF148_+_+_(793r)	ZNF148_+_+_(467g)	ZNF148	FALSE	14:40657623-40658123	SPPL3	0.02249096129035182	0.05824751835761292	0.001310042680640129	0.001310042680640129	0.7433962660127729	positive	0.19089519855239018	0.14191077780361375	0.14191077780361375
ZNF148_+_+_(793r)	ZNF148_+_+_(467g)	ZNF148	FALSE	3:16636592-16637092	CRCP	0.029430087851036416	0.07626432101047814	0.002244465667238014	0.002244465667238014	0.9176629273549589	positive	0.08382464327078444	0.07692276752835321	0.07692276752835321
ZNF148_+_+_(793r)	ZNF148_+_+_(467g)	ZNF148	FALSE	14:99244967-99245467	ENSSSCG00000061408	0.01736541564210959	0.058566132943591344	0.0010170252411165108	0.0010170252411165108	1.2059961605349194	positive	0.1351612522091646	0.16300395121734443	0.16300395121734443
ZNF148_+_+_(793r)	ZNF148_+_+_(467g)	ZNF148	FALSE	6:36360260-36360760	LONP2	0.04014126749756306	0.12139408986865903	0.004872912634041052	0.004872912634041052	1.3769723748388905	positive	0.15315424407800038	0.21088916318473927	0.21088916318473927
ZNF148_+_+_(793r)	ZNF148_+_+_(467g)	ZNF148	FALSE	12:45785574-45786074	TAOK1	0.013428421207123184	0.05738783250020024	0.0007706279869765221	0.0007706279869765221	1.4736325910367765	positive	0.2243657257646556	0.3306326457984163	0.3306326457984163
ZNF148_+_+_(793r)	ZNF148_+_+_(467g)	ZNF148	FALSE	12:45767328-45767828	TAOK1	0.012842458666514902	0.06241839740723882	0.0008016056887325655	0.0008016056887325655	1.4736325910367765	positive	0.2243657257646556	0.3306326457984163	0.3306326457984163
ZNF148_+_+_(793r)	ZNF148_+_+_(467g)	ZNF148	FALSE	12:45596800-45597300	TAOK1	0.03707020296338877	0.13780366362801696	0.005108409779789143	0.005108409779789143	1.4736325910367765	positive	0.2243657257646556	0.3306326457984163	0.3306326457984163
ZNF148_+_+_(793r)	ZNF148_+_+_(467g)	ZNF148	FALSE	4:98614249-98614749	RPRD2	0.027641091407593216	0.10260791742728077	0.002836194824750245	0.002836194824750245	0.9528357988591952	positive	0.17999462548210887	0.17150532276160688	0.17150532276160688
ZNF148_+_+_(793r)	ZNF148_+_+_(467g)	ZNF148	FALSE	4:98527700-98528200	RPRD2	0.015128097993943766	0.06065501402172037	0.0009175949959446189	0.0009175949959446189	0.9528357988591952	positive	0.17999462548210887	0.17150532276160688	0.17150532276160688
ZNF148_+_+_(793r)	ZNF148_+_+_(467g)	ZNF148	FALSE	4:98829637-98830137	RPRD2	0.01623688297573767	0.13379132699111218	0.002172354119523341	0.002172354119523341	0.9528357988591952	positive	0.17999462548210887	0.17150532276160688	0.17150532276160688
ZNF148_+_+_(793r)	ZNF148_+_+_(467g)	ZNF148	FALSE	6:85864839-85865339	EPB41	0.007915066270792975	0.054652843566280626	0.00043258087871439265	0.00043258087871439265	0.8220372365606929	positive	0.22903109074001923	0.18827208491840672	0.18827208491840672
ZNF148_+_+_(793r)	ZNF148_+_+_(467g)	ZNF148	FALSE	7:37176052-37176552	TAF8	0.019921342220162293	0.061074006320093056	0.0012166761806589284	0.0012166761806589284	0.9391212198308291	positive	0.06921356298100986	0.0649999256955639	0.0649999256955639
ZNF148_+_+_(793r)	ZNF148_+_+_(467g)	ZNF148	FALSE	7:37182377-37182877	TAF8	0.02316298764186458	0.07225215909088867	0.0016735758681202877	0.0016735758681202877	0.9391212198308291	positive	0.06921356298100986	0.0649999256955639	0.0649999256955639
ZNF148_+_+_(793r)	ZNF148_+_+_(467g)	ZNF148	FALSE	7:37053967-37054467	TAF8	0.020732526838355747	0.05951132372654577	0.0012338201163466873	0.0012338201163466873	0.9391212198308291	positive	0.06921356298100986	0.0649999256955639	0.0649999256955639
ZNF148_+_+_(793r)	ZNF148_+_+_(467g)	ZNF148	FALSE	7:37328972-37329472	TAF8	0.04115194657709266	0.11995917206144935	0.00493655344010503	0.00493655344010503	0.9391212198308291	positive	0.06921356298100986	0.0649999256955639	0.0649999256955639
ZNF148_+_+_(793r)	ZNF148_+_+_(467g)	ZNF148	FALSE	13:27930553-27931053	KIF15	0.03755048794501374	0.08865023013277742	0.0033288593979235526	0.0033288593979235526	1.2936412493125238	positive	0.18055582947155416	0.23357446880824032	0.23357446880824032
ZNF148_+_+_(793r)	ZNF148_+_+_(467g)	ZNF148	FALSE	13:27838883-27839383	KIF15	0.030040627844211534	0.10327796519439948	0.003102534916912387	0.003102534916912387	1.2936412493125238	positive	0.18055582947155416	0.23357446880824032	0.23357446880824032
ZNF148_+_+_(793r)	ZNF148_+_+_(467g)	ZNF148	FALSE	13:28045098-28045598	KIF15	0.02567057533588259	0.060588960816438976	0.001555353483161235	0.001555353483161235	1.2936412493125238	positive	0.18055582947155416	0.23357446880824032	0.23357446880824032
ZNF148_+_+_(793r)	ZNF148_+_+_(467g)	ZNF148	FALSE	13:27966363-27966863	KIF15	0.03234610902569316	0.06322888145451404	0.0020452082931003393	0.0020452082931003393	1.2936412493125238	positive	0.18055582947155416	0.23357446880824032	0.23357446880824032
ZNF148_+_+_(793r)	ZNF148_+_+_(467g)	ZNF148	FALSE	3:101753128-101753628	HNRNPLL	0.035301481511705174	0.11768162755404842	0.004154335799366614	0.004154335799366614	0.7881985404841689	positive	0.15392138639241695	0.12132061210380286	0.12132061210380286
ZNF148_+_+_(793r)	ZNF148_+_+_(467g)	ZNF148	FALSE	3:101682674-101683174	HNRNPLL	0.03462345228182705	0.10306535119890024	0.0035684782691448686	0.0035684782691448686	0.7881985404841689	positive	0.15392138639241695	0.12132061210380286	0.12132061210380286
ZNF148_+_+_(793r)	ZNF148_+_+_(467g)	ZNF148	FALSE	2:80810209-80810709	UIMC1	0.03386648954720764	0.1486474615568538	0.005034167703034139	0.005034167703034139	0.6687386252823955	positive	0.1665759765511869	0.11139578956391326	0.11139578956391326
ZNF148_+_+_(793r)	ZNF148_+_+_(467g)	ZNF148	FALSE	2:81126088-81126588	UIMC1	0.028934225516196656	0.1645883074683846	0.004762235205619354	0.004762235205619354	0.6687386252823955	positive	0.1665759765511869	0.11139578956391326	0.11139578956391326
ZNF148_+_+_(793r)	ZNF148_+_+_(467g)	ZNF148	FALSE	2:81126616-81127116	UIMC1	0.037211554111350464	0.17068732992020666	0.006351540813447699	0.006351540813447699	0.6687386252823955	positive	0.1665759765511869	0.11139578956391326	0.11139578956391326
ZNF148_+_+_(793r)	ZNF148_+_+_(467g)	ZNF148	FALSE	2:80856657-80857157	UIMC1	0.044258991064910096	0.1195279223060022	0.00529018524534862	0.00529018524534862	0.6687386252823955	positive	0.1665759765511869	0.11139578956391326	0.11139578956391326
ZNF148_+_+_(793r)	ZNF148_+_+_(467g)	ZNF148	FALSE	7:53317163-53317663	BLM	0.03323676851558296	0.08911118181777788	0.0029617677222275084	0.0029617677222275084	0.627860983421564	positive	0.14212743636289857	0.08923627196599526	0.08923627196599526
ZNF148_+_+_(793r)	ZNF148_+_+_(467g)	ZNF148	FALSE	14:128749025-128749525	CACUL1	0.045927121601036854	0.05474010080627323	0.002514055266182726	0.002514055266182726	0.6720915196698055	positive	0.17155546047141604	0.11530097013588725	0.11530097013588725
ZNF148_+_+_(793r)	ZNF148_+_+_(467g)	ZNF148	FALSE	14:128619767-128620267	CACUL1	0.08335239271030842	0.06225255978920155	0.005188899810771482	0.005188899810771482	0.6720915196698055	positive	0.17155546047141604	0.11530097013588725	0.11530097013588725
ZNF148_+_+_(793r)	ZNF148_+_+_(467g)	ZNF148	FALSE	14:128618006-128618506	CACUL1	0.09440991212155982	0.06006533294998308	0.005670762805360134	0.005670762805360134	0.6720915196698055	positive	0.17155546047141604	0.11530097013588725	0.11530097013588725
ZNF148_+_+_(793r)	ZNF148_+_+_(467g)	ZNF148	FALSE	X:57279504-57280004	ENSSSCG00000027115	0.02732316930207001	0.056067729949206654	0.0015319480777849146	0.0015319480777849146	1.1407296954402544	positive	0.1334849243533593	0.15227021710347294	0.15227021710347294
ZNF148_+_+_(793r)	ZNF148_+_+_(467g)	ZNF148	FALSE	X:57278179-57278679	ENSSSCG00000027115	0.07201504123747868	0.11977050439925026	0.00862527781334563	0.00862527781334563	1.1407296954402544	positive	0.1334849243533593	0.15227021710347294	0.15227021710347294
ZNF148_+_+_(793r)	ZNF148_+_+_(467g)	ZNF148	FALSE	18:29284964-29285464	ST7	0.063030945362191	0.13153127006766413	0.008290540297054528	0.008290540297054528	0.5620812920965587	positive	0.14846595308699997	0.08344993474348801	0.08344993474348801
ZNF148_+_+_(793r)	ZNF148_+_+_(467g)	ZNF148	FALSE	13:100078178-100078678	SMC4	0.05614878150255625	0.06762755374135826	0.003797204738575905	0.003797204738575905	1.2770842424996156	positive	0.18474746842382303	0.2359380807657597	0.2359380807657597
ZNF148_+_+_(793r)	ZNF148_+_+_(467g)	ZNF148	FALSE	13:100077613-100078113	SMC4	0.1816280174413884	0.17059331514452603	0.03098452561845424	0.03098452561845424	1.2770842424996156	positive	0.18474746842382303	0.2359380807657597	0.2359380807657597
ZNF148_+_+_(793r)	ZNF148_+_+_(467g)	ZNF148	FALSE	13:100132943-100133443	SMC4	0.06050008432728835	0.09668556253218655	0.005849484686428597	0.005849484686428597	1.2770842424996156	positive	0.18474746842382303	0.2359380807657597	0.2359380807657597
ZNF148_+_+_(793r)	ZNF148_+_+_(467g)	ZNF148	FALSE	16:27957118-27957618	PAIP1	0.027147228846201778	0.052655287853681856	0.0014294451493265302	0.0014294451493265302	1.2451050056531507	positive	0.09151705060588829	0.11394833781200422	0.11394833781200422
ZNF148_+_+_(793r)	ZNF148_+_+_(467g)	ZNF148	FALSE	16:28138556-28139056	PAIP1	0.026282608135245623	0.07095741382687948	0.0018649459019023328	0.0018649459019023328	1.2451050056531507	positive	0.09151705060588829	0.11394833781200422	0.11394833781200422
ZNF148_+_+_(793r)	ZNF148_+_+_(467g)	ZNF148	FALSE	5:19466796-19467296	CBX5	0.01928367140799737	0.08439521264882999	0.0016274495491281008	0.0016274495491281008	0.705202992693691	positive	0.15769845643313232	0.11120942341982057	0.11120942341982057
ZNF148_+_+_(793r)	ZNF148_+_+_(467g)	ZNF148	FALSE	5:19583016-19583516	CBX5	0.06872120676523852	0.08984273590965072	0.006174101230801827	0.006174101230801827	0.705202992693691	positive	0.15769845643313232	0.11120942341982057	0.11120942341982057
ZNF148_+_+_(793r)	ZNF148_+_+_(467g)	ZNF148	FALSE	15:68056834-68057334	TANK	0.03845463597102509	0.0569528334476721	0.0021901004777486522	0.0021901004777486522	1.3549482603341645	positive	0.1692936690839515	0.2293841624108878	0.2293841624108878
ZNF148_+_+_(793r)	ZNF148_+_+_(467g)	ZNF148	FALSE	9:73074448-73074948	VPS50	0.082100186551461	0.08594760625509283	0.007056314507194637	0.007056314507194637	1.4620004825815813	positive	0.15141416529178828	0.2213675827262818	0.2213675827262818
ZNF148_+_+_(793r)	ZNF148_+_+_(467g)	ZNF148	FALSE	13:142979773-142980273	ENSSSCG00000049654	0.10466269753918621	0.05192307827588674	0.005434409436892624	0.005434409436892624	1.751314069833708	positive	0.0578758450533674	0.10135878174547794	0.10135878174547794
ZNF148_+_+_(793r)	ZNF148_+_+_(467g)	ZNF148	FALSE	13:142853243-142853743	ENSSSCG00000049654	0.3166762628747178	0.06894214426312287	0.021832340599815415	0.021832340599815415	1.751314069833708	positive	0.0578758450533674	0.10135878174547794	0.10135878174547794
ZNF148_+_+_(793r)	ZNF148_+_+_(467g)	ZNF148	FALSE	12:27438883-27439383	UTP18	0.08065687558274941	0.09334601568519818	0.007528997973266404	0.007528997973266404	1.9517184165501593	positive	0.11920224240172937	0.23264921178953152	0.23264921178953152
ZNF148_+_+_(793r)	ZNF148_+_+_(467g)	ZNF148	FALSE	16:60272697-60273197	HMMR	0.05733817229076739	0.05626063278786271	0.0032258818559780687	0.0032258818559780687	0.7914795070482905	positive	0.11859216679989451	0.09386326971856915	0.09386326971856915
ZNF148_+_+_(793r)	ZNF148_+_+_(467g)	ZNF148	FALSE	16:60356639-60357139	HMMR	0.02053243793644492	0.0702310765942282	0.0014420152213806998	0.0014420152213806998	0.7914795070482905	positive	0.11859216679989451	0.09386326971856915	0.09386326971856915
ZNF148_+_+_(793r)	ZNF148_+_+_(467g)	ZNF148	FALSE	16:60271505-60272005	HMMR	0.02552041097675499	0.06537607377295797	0.0016684242707325405	0.0016684242707325405	0.7914795070482905	positive	0.11859216679989451	0.09386326971856915	0.09386326971856915
ZNF148_+_+_(793r)	ZNF148_+_+_(467g)	ZNF148	FALSE	16:60331634-60332134	HMMR	0.0246041691084415	0.07993295143316202	0.0019666838543983597	0.0019666838543983597	0.7914795070482905	positive	0.11859216679989451	0.09386326971856915	0.09386326971856915
ZNF148_+_+_(793r)	ZNF148_+_+_(467g)	ZNF148	FALSE	16:60332275-60332775	HMMR	0.022452648546776578	0.05225536501959482	0.0011732713454684852	0.0011732713454684852	0.7914795070482905	positive	0.11859216679989451	0.09386326971856915	0.09386326971856915
ZNF148_+_+_(793r)	ZNF148_+_+_(467g)	ZNF148	FALSE	12:44289254-44289754	NLK	0.023313039110542676	0.15590339928494115	0.003634582044996384	0.003634582044996384	2.8985732262219113	positive	0.24487988759925403	0.7098022858354287	0.7098022858354287
ZNF148_+_+_(793r)	ZNF148_+_+_(467g)	ZNF148	FALSE	12:44602197-44602697	NLK	0.041735530790147114	0.0822043914529249	0.0034308439105688532	0.0034308439105688532	2.8985732262219113	positive	0.24487988759925403	0.7098022858354287	0.7098022858354287
ZNF148_+_+_(793r)	ZNF148_+_+_(467g)	ZNF148	FALSE	12:44402435-44402935	NLK	0.023608889754502895	0.14894023335276718	0.0035163135492354155	0.0035163135492354155	2.8985732262219113	positive	0.24487988759925403	0.7098022858354287	0.7098022858354287
ZNF148_+_+_(793r)	ZNF148_+_+_(467g)	ZNF148	FALSE	13:81749396-81749896	SLC25A36	0.02922926520012869	0.11564027767409507	0.0033800803439526456	0.0033800803439526456	2.666982811060135	positive	0.22166507711791109	0.5911769504857881	0.5911769504857881
ZNF148_+_+_(793r)	ZNF148_+_+_(467g)	ZNF148	FALSE	5:51040241-51040741	ETNK1	0.14164734007182828	0.2127110178561997	0.030129949883301855	0.030129949883301855	0.9784449839545744	positive	0.1571222809182959	0.15373550763200813	0.15373550763200813
ZNF148_+_+_(793r)	ZNF148_+_+_(467g)	ZNF148	FALSE	5:50970502-50971002	ETNK1	0.05591744117517341	0.08968360718303793	0.0050148778290348825	0.0050148778290348825	0.9784449839545744	positive	0.1571222809182959	0.15373550763200813	0.15373550763200813
ZNF148_+_+_(793r)	ZNF148_+_+_(467g)	ZNF148	FALSE	1:107949712-107950212	CSNK1G1	0.021215806625733104	0.13206013630821561	0.0028017623148830577	0.0028017623148830577	1.3890589778635416	positive	0.2232760842726631	0.3101436494011594	0.3101436494011594
ZNF148_+_+_(793r)	ZNF148_+_+_(467g)	ZNF148	FALSE	1:107689786-107690286	CSNK1G1	0.021382832727033535	0.12331552500220855	0.002636835243768547	0.002636835243768547	1.3890589778635416	positive	0.2232760842726631	0.3101436494011594	0.3101436494011594
ZNF148_+_+_(793r)	ZNF148_+_+_(467g)	ZNF148	FALSE	1:107886380-107886880	CSNK1G1	0.056424883880505754	0.16161253184904248	0.00911896834321676	0.00911896834321676	1.3890589778635416	positive	0.2232760842726631	0.3101436494011594	0.3101436494011594
ZNF148_+_+_(793r)	ZNF148_+_+_(467g)	ZNF148	FALSE	3:18467464-18467964	ATXN2L	0.024310921921277946	0.07426609102979137	0.0018054771404237785	0.0018054771404237785	0.9897383062110785	positive	0.0703594862960845	0.06963747879256826	0.06963747879256826
ZNF148_+_+_(793r)	ZNF148_+_+_(467g)	ZNF148	FALSE	3:18635118-18635618	ATXN2L	0.01888780750815696	0.06354645340096754	0.001200253179663541	0.001200253179663541	0.9897383062110785	positive	0.0703594862960845	0.06963747879256826	0.06963747879256826
ZNF148_+_+_(793r)	ZNF148_+_+_(467g)	ZNF148	FALSE	3:18584611-18585111	ATXN2L	0.03310044375130654	0.0503473807914281	0.0016665206459122771	0.0016665206459122771	0.9897383062110785	positive	0.0703594862960845	0.06963747879256826	0.06963747879256826
ZNF148_+_+_(793r)	ZNF148_+_+_(467g)	ZNF148	FALSE	3:18584083-18584583	ATXN2L	0.023955486134395996	0.05024681865357136	0.0012036869675531388	0.0012036869675531388	0.9897383062110785	positive	0.0703594862960845	0.06963747879256826	0.06963747879256826
ZNF148_+_+_(793r)	ZNF148_+_+_(467g)	ZNF148	FALSE	3:18434910-18435410	ATXN2L	0.03682699255065497	0.0639775892258515	0.002356102201829297	0.002356102201829297	0.9897383062110785	positive	0.0703594862960845	0.06963747879256826	0.06963747879256826
ZNF148_+_+_(793r)	ZNF148_+_+_(467g)	ZNF148	FALSE	3:101088879-101089379	MAP4K3	0.034526486217230784	0.08961755579891788	0.0030941793051132488	0.0030941793051132488	2.350857811527826	positive	0.22583943663348852	0.5309164037608799	0.5309164037608799
ZNF148_+_+_(793r)	ZNF148_+_+_(467g)	ZNF148	FALSE	3:100887482-100887982	MAP4K3	0.011954094387217304	0.053892872313280944	0.0006442404824312106	0.0006442404824312106	2.350857811527826	positive	0.22583943663348852	0.5309164037608799	0.5309164037608799
ZNF148_+_+_(793r)	ZNF148_+_+_(467g)	ZNF148	FALSE	3:101206206-101206706	MAP4K3	0.03436337909419508	0.10199768398198363	0.003504985081402813	0.003504985081402813	2.350857811527826	positive	0.22583943663348852	0.5309164037608799	0.5309164037608799
ZNF148_+_+_(793r)	ZNF148_+_+_(467g)	ZNF148	FALSE	13:65360856-65361356	RAD18	0.03568312582757012	0.051488257870429106	0.0018372619842328994	0.0018372619842328994	1.0131308309064817	positive	0.15597025085852165	0.15801826984898643	0.15801826984898643
ZNF148_+_+_(793r)	ZNF148_+_+_(467g)	ZNF148	FALSE	13:65154405-65154905	RAD18	0.06881261041679759	0.16183408999137053	0.011136226186733142	0.011136226186733142	1.0131308309064817	positive	0.15597025085852165	0.15801826984898643	0.15801826984898643
ZNF148_+_+_(793r)	ZNF148_+_+_(467g)	ZNF148	FALSE	15:48348512-48349012	NSD3	0.02360136322775829	0.08299878499898418	0.001958884472223642	0.001958884472223642	1.9040353760624906	positive	0.1627977188794141	0.30997261588868086	0.30997261588868086
ZNF148_+_+_(793r)	ZNF148_+_+_(467g)	ZNF148	FALSE	15:48131747-48132247	NSD3	0.04365803474560449	0.09951769360150137	0.004344746925056769	0.004344746925056769	1.9040353760624906	positive	0.1627977188794141	0.30997261588868086	0.30997261588868086
ZNF148_+_+_(793r)	ZNF148_+_+_(467g)	ZNF148	FALSE	15:48291962-48292462	NSD3	0.05295154320500073	0.05819438765286439	0.0030814826320892095	0.0030814826320892095	1.9040353760624906	positive	0.1627977188794141	0.30997261588868086	0.30997261588868086
ZNF148_+_+_(793r)	ZNF148_+_+_(467g)	ZNF148	FALSE	15:48245894-48246394	NSD3	0.03603576184691467	0.11471133374182457	0.004133710303862338	0.004133710303862338	1.9040353760624906	positive	0.1627977188794141	0.30997261588868086	0.30997261588868086
ZNF148_+_+_(793r)	ZNF148_+_+_(467g)	ZNF148	FALSE	13:35288460-35288960	DCP1A	0.02300247392436556	0.10179960086881017	0.0023416426644956275	0.0023416426644956275	1.8767468238336569	positive	0.16691027370672912	0.3132483260443102	0.3132483260443102
ZNF148_+_+_(793r)	ZNF148_+_+_(467g)	ZNF148	FALSE	13:35290519-35291019	DCP1A	0.02752886985035638	0.10860591567194267	0.0029897981175116897	0.0029897981175116897	1.8767468238336569	positive	0.16691027370672912	0.3132483260443102	0.3132483260443102
ZNF148_+_+_(793r)	ZNF148_+_+_(467g)	ZNF148	FALSE	13:35377300-35377800	DCP1A	0.031085904105064243	0.13104810349650006	0.004073748778442735	0.004073748778442735	1.8767468238336569	positive	0.16691027370672912	0.3132483260443102	0.3132483260443102
ZNF148_+_+_(793r)	ZNF148_+_+_(467g)	ZNF148	FALSE	1:72311605-72312105	ATG5	0.05850610013700209	0.06669254292960185	0.003901920595030596	0.003901920595030596	1.9364346780030086	positive	0.14915943810103188	0.2888375084902814	0.2888375084902814
ZNF148_+_+_(793r)	ZNF148_+_+_(467g)	ZNF148	FALSE	15:3361158-3361658	EPC2	0.08344595641129768	0.2191829874187707	0.01828993401424475	0.01828993401424475	0.921429493548237	positive	0.19043551799607059	0.1754729029007155	0.1754729029007155
ZNF148_+_+_(793r)	ZNF148_+_+_(467g)	ZNF148	FALSE	13:66188868-66189368	FANCD2	0.02646347972165566	0.06877354707803142	0.0018199873684858153	0.0018199873684858153	2.023415982361391	positive	0.14478946046618563	0.29296930838476276	0.29296930838476276
ZNF148_+_+_(793r)	ZNF148_+_+_(467g)	ZNF148	FALSE	13:66178756-66179256	FANCD2	0.09072618646490628	0.13561342899150036	0.012303689245828189	0.012303689245828189	2.023415982361391	positive	0.14478946046618563	0.29296930838476276	0.29296930838476276
ZNF148_+_+_(793r)	ZNF148_+_+_(467g)	ZNF148	FALSE	13:66095705-66096205	FANCD2	0.03369750330300939	0.11544326516869514	0.0038901498093322938	0.0038901498093322938	2.023415982361391	positive	0.14478946046618563	0.29296930838476276	0.29296930838476276
ZNF148_+_+_(793r)	ZNF148_+_+_(467g)	ZNF148	FALSE	15:88548886-88549386	NUP35	0.0668262842736086	0.13768714228051018	0.009201120110858167	0.009201120110858167	2.3293698219560945	positive	0.14546029213900144	0.3388308148015073	0.3388308148015073
ZNF148_+_+_(793r)	ZNF148_+_+_(467g)	ZNF148	FALSE	15:88528184-88528684	NUP35	0.06428564559222927	0.06315427474478592	0.004059913323877584	0.004059913323877584	2.3293698219560945	positive	0.14546029213900144	0.3388308148015073	0.3388308148015073
ZNF148_+_+_(793r)	ZNF148_+_+_(467g)	ZNF148	FALSE	15:78196765-78197265	SLC25A12	0.043096706746522766	0.10960738359886461	0.004723717268213897	0.004723717268213897	1.0385381789515282	positive	0.12114433591745002	0.12581301801400077	0.12581301801400077
ZNF148_+_+_(793r)	ZNF148_+_+_(467g)	ZNF148	FALSE	15:78021962-78022462	SLC25A12	0.028379497791281648	0.0877629084927028	0.0024906672677251123	0.0024906672677251123	1.0385381789515282	positive	0.12114433591745002	0.12581301801400077	0.12581301801400077
ZNF148_+_+_(793r)	ZNF148_+_+_(467g)	ZNF148	FALSE	X:46904174-46904674	PHF8	0.0899227556853183	0.051278410373097515	0.004611095967911539	0.004611095967911539	2.5128073385030762	positive	0.1314257535704329	0.3302475980400807	0.3302475980400807
ZNF148_+_+_(793r)	ZNF148_+_+_(467g)	ZNF148	FALSE	X:46758446-46758946	PHF8	0.1285442639834675	0.0690296731859796	0.00887336853271105	0.00887336853271105	2.5128073385030762	positive	0.1314257535704329	0.3302475980400807	0.3302475980400807
ZNF148_+_+_(793r)	ZNF148_+_+_(467g)	ZNF148	FALSE	13:134823573-134824073	ZNF148	0.04092408646780812	0.12177437635158318	0.004983505107375598	0.004983505107375598	8.977068570327774	positive	1.0	8.977068570327774	8.977068570327774
ZNF148_+_+_(793r)	ZNF148_+_+_(467g)	ZNF148	FALSE	7:103760021-103760521	CEP128	0.13035914314567276	0.10375682717502778	0.013525651086050276	0.013525651086050276	1.6929337984871544	positive	0.22395979781479164	0.3791491112230103	0.3791491112230103
ZNF148_+_+_(793r)	ZNF148_+_+_(467g)	ZNF148	FALSE	1:268857059-268857559	ODF2	0.020108689650380592	0.10554988450803769	0.002122469870205644	0.002122469870205644	0.6036256811584065	positive	0.12812803134269438	0.07734137019471955	0.07734137019471955
ZNF148_+_+_(793r)	ZNF148_+_+_(467g)	ZNF148	FALSE	1:268935589-268936089	ODF2	0.020254206798848515	0.11306546922128659	0.0022900513954167805	0.0022900513954167805	0.6036256811584065	positive	0.12812803134269438	0.07734137019471955	0.07734137019471955
ZNF148_+_+_(793r)	ZNF148_+_+_(467g)	ZNF148	FALSE	1:268719845-268720345	ODF2	0.04099090099335624	0.12366821459455657	0.005069271540470602	0.005069271540470602	0.6036256811584065	positive	0.12812803134269438	0.07734137019471955	0.07734137019471955
ZNF148_+_+_(793r)	ZNF148_+_+_(467g)	ZNF148	FALSE	14:66968120-66968620	JMJD1C	0.021404021476279	0.14363036330789625	0.003074267380887967	0.003074267380887967	1.7790093025058642	positive	0.3098366774031872	0.5512023313577785	0.5512023313577785
ZNF148_+_+_(793r)	ZNF148_+_+_(467g)	ZNF148	FALSE	12:46540908-46541408	BLMH	0.038157248282455064	0.07621140326826094	0.00290801743646134	0.00290801743646134	2.6816067825552232	positive	0.09709461985735787	0.26036959115911196	0.26036959115911196
ZNF148_+_+_(793r)	ZNF148_+_+_(467g)	ZNF148	FALSE	12:46210875-46211375	BLMH	0.02221154025418436	0.05703942512826697	0.0012669334873120367	0.0012669334873120367	2.6816067825552232	positive	0.09709461985735787	0.26036959115911196	0.26036959115911196
ZNF148_+_+_(793r)	ZNF148_+_+_(467g)	ZNF148	FALSE	12:46461931-46462431	BLMH	0.06460624868333573	0.10180763036812267	0.006577409085424055	0.006577409085424055	2.6816067825552232	positive	0.09709461985735787	0.26036959115911196	0.26036959115911196
ZNF148_+_+_(793r)	ZNF148_+_+_(467g)	ZNF148	FALSE	16:44019434-44019934	PPWD1	0.06887526894337187	0.05903710820761687	0.004066196705438559	0.004066196705438559	2.4994134862667416	positive	0.09441336301771171	0.23597803281026627	0.23597803281026627
ZNF148_+_+_(793r)	ZNF148_+_+_(467g)	ZNF148	FALSE	12:44848308-44848808	SPAG5	0.02769446823565549	0.10044558449184643	0.0027817870491212908	0.0027817870491212908	0.5778022376125712	positive	0.06414524075470579	0.0370632636402661	0.0370632636402661
ZNF148_+_+_(793r)	ZNF148_+_+_(467g)	ZNF148	FALSE	12:44893287-44893787	SPAG5	0.020561844064134874	0.08509984413425531	0.0017498097249707405	0.0017498097249707405	0.5778022376125712	positive	0.06414524075470579	0.0370632636402661	0.0370632636402661
ZNF148_+_+_(793r)	ZNF148_+_+_(467g)	ZNF148	FALSE	12:44827037-44827537	SPAG5	0.024569342126363643	0.0771223750703494	0.0018948460187011528	0.0018948460187011528	0.5778022376125712	positive	0.06414524075470579	0.0370632636402661	0.0370632636402661
ZNF148_+_+_(793r)	ZNF148_+_+_(467g)	ZNF148	FALSE	12:44948936-44949436	SPAG5	0.03555564571831109	0.09192551531782485	0.0032684710551137593	0.0032684710551137593	0.5778022376125712	positive	0.06414524075470579	0.0370632636402661	0.0370632636402661
ZNF148_+_+_(793r)	ZNF148_+_+_(467g)	ZNF148	FALSE	1:194439593-194440093	PPP2R5E	0.08177808610217499	0.0987647605579111	0.008076793092765551	0.008076793092765551	0.7321493801864077	positive	0.18983063479776896	0.13898438160757887	0.13898438160757887
ZNF148_+_+_(793r)	ZNF148_+_+_(467g)	ZNF148	FALSE	12:22000995-22001495	TOP2A	0.02691038657809399	0.14794513300214293	0.0039812607214351975	0.0039812607214351975	1.0304196810279471	positive	0.1254894716903715	0.1293068213915582	0.1293068213915582
ZNF148_+_+_(793r)	ZNF148_+_+_(467g)	ZNF148	FALSE	12:22115723-22116223	TOP2A	0.04621282658581017	0.12142129270452565	0.005611221143579141	0.005611221143579141	1.0304196810279471	positive	0.1254894716903715	0.1293068213915582	0.1293068213915582
ZNF148_+_+_(793r)	ZNF148_+_+_(467g)	ZNF148	FALSE	12:22086982-22087482	TOP2A	0.01471690539646743	0.06981816668296155	0.0010275073540279393	0.0010275073540279393	1.0304196810279471	positive	0.1254894716903715	0.1293068213915582	0.1293068213915582
ZNF148_+_+_(793r)	ZNF148_+_+_(467g)	ZNF148	FALSE	12:22164279-22164779	TOP2A	0.023381569406451135	0.12204480465014039	0.002853599070624028	0.002853599070624028	1.0304196810279471	positive	0.1254894716903715	0.1293068213915582	0.1293068213915582
ZNF148_+_+_(793r)	ZNF148_+_+_(467g)	ZNF148	FALSE	2:78075673-78076173	CNOT6	0.15768056243707382	0.11129705351592521	0.01754938199598019	0.01754938199598019	2.0267892530902407	positive	0.175078159455496	0.3548465320352188	0.3548465320352188
ZNF148_+_+_(793r)	ZNF148_+_+_(467g)	ZNF148	FALSE	2:116846582-116847082	DCP2	0.02945695991459672	0.05021762031999961	0.001479258428772666	0.001479258428772666	0.8084575735049058	positive	0.17043475147175316	0.13778926561576524	0.13778926561576524
ZNF148_+_+_(793r)	ZNF148_+_+_(467g)	ZNF148	FALSE	2:116804514-116805014	DCP2	0.04091232052224863	0.14068807805924063	0.0057558757432187874	0.0057558757432187874	0.8084575735049058	positive	0.17043475147175316	0.13778926561576524	0.13778926561576524
ZNF148_+_+_(793r)	ZNF148_+_+_(467g)	ZNF148	FALSE	4:95449730-95450230	ATP8B2	0.021361895615015045	0.06984892005019562	0.0014921053389338104	0.0014921053389338104	0.712991624011087	positive	0.058080011969838356	0.04141056205695842	0.04141056205695842
ZNF148_+_+_(793r)	ZNF148_+_+_(467g)	ZNF148	FALSE	4:95573991-95574491	ATP8B2	0.0373424919388452	0.10467296613674848	0.003908749394176547	0.003908749394176547	0.712991624011087	positive	0.058080011969838356	0.04141056205695842	0.04141056205695842
ZNF148_+_+_(793r)	ZNF148_+_+_(467g)	ZNF148	FALSE	3:101206206-101206706	SOS1	0.0255379688117989	0.09246078225417083	0.0023612605735215436	0.0023612605735215436	1.4230492909371375	positive	0.27932112453109886	0.39748772820774414	0.39748772820774414
ZNF148_+_+_(793r)	ZNF148_+_+_(467g)	ZNF148	FALSE	3:101459302-101459802	SOS1	0.07405482385246356	0.15332933338711066	0.01135477677539814	0.01135477677539814	1.4230492909371375	positive	0.27932112453109886	0.39748772820774414	0.39748772820774414
ZNF148_+_+_(793r)	ZNF148_+_+_(467g)	ZNF148	FALSE	16:47917079-47917579	MCCC2	0.03688528023646879	0.06609304861656073	0.0024378606199043987	0.0024378606199043987	1.0563574279367285	positive	0.09735103595399183	0.1028374899473348	0.1028374899473348
ZNF148_+_+_(793r)	ZNF148_+_+_(467g)	ZNF148	FALSE	16:47777106-47777606	MCCC2	0.06123585275883082	0.11129921376737903	0.006815502266432858	0.006815502266432858	1.0563574279367285	positive	0.09735103595399183	0.1028374899473348	0.1028374899473348
ZNF148_+_+_(793r)	ZNF148_+_+_(467g)	ZNF148	FALSE	1:175145561-175146061	KLHL28	0.09181888755668403	0.08263465285401349	0.007587421898688284	0.007587421898688284	1.3015709095978898	positive	0.15647742454012328	0.20366646379022343	0.20366646379022343
ZNF148_+_+_(793r)	ZNF148_+_+_(467g)	ZNF148	FALSE	1:175197212-175197712	KLHL28	0.2282556951243529	0.0951592580431809	0.021720642592163927	0.021720642592163927	1.3015709095978898	positive	0.15647742454012328	0.20366646379022343	0.20366646379022343
ZNF148_+_+_(793r)	ZNF148_+_+_(467g)	ZNF148	FALSE	1:175198024-175198524	KLHL28	0.04760592593633424	0.06896109313519588	0.003282956692282783	0.003282956692282783	1.3015709095978898	positive	0.15647742454012328	0.20366646379022343	0.20366646379022343
ZNF148_+_+_(793r)	ZNF148_+_+_(467g)	ZNF148	FALSE	14:29630766-29631266	MPHOSPH9	0.057677794375715484	0.15161177338350462	0.008744632690151353	0.008744632690151353	0.6009736499914216	positive	0.1669696226656194	0.10034434357104768	0.10034434357104768
ZNF148_+_+_(793r)	ZNF148_+_+_(467g)	ZNF148	FALSE	4:81215894-81216394	C1orf112	0.07683094225354437	0.12598191484417148	0.009679309224383483	0.009679309224383483	1.2393875112608146	positive	0.11199168119398181	0.1388010910369237	0.1388010910369237
ZNF148_+_+_(793r)	ZNF148_+_+_(467g)	ZNF148	FALSE	4:81274104-81274604	C1orf112	0.03302754591231852	0.05488091485563693	0.0018125819351045922	0.0018125819351045922	1.2393875112608146	positive	0.11199168119398181	0.1388010910369237	0.1388010910369237
ZNF148_+_+_(793r)	ZNF148_+_+_(467g)	ZNF148	FALSE	17:40171760-40172260	RBL1	0.05354195647980272	0.16624989981445737	0.008901344900637239	0.008901344900637239	0.7451345503482298	positive	0.17300582423531347	0.12891261704920517	0.12891261704920517
ZNF148_+_+_(793r)	ZNF148_+_+_(467g)	ZNF148	FALSE	17:40278667-40279167	RBL1	0.04415101203299767	0.12753104196124776	0.0056306245682117805	0.0056306245682117805	0.7451345503482298	positive	0.17300582423531347	0.12891261704920517	0.12891261704920517
ZNF148_+_+_(793r)	ZNF148_+_+_(467g)	ZNF148	FALSE	17:40322178-40322678	RBL1	0.08299826684388502	0.13091540117944228	0.01086575140106561	0.01086575140106561	0.7451345503482298	positive	0.17300582423531347	0.12891261704920517	0.12891261704920517
ZNF148_+_+_(793r)	ZNF148_+_+_(467g)	ZNF148	FALSE	4:97918120-97918620	POGZ	0.007796517904598057	0.10061107421058628	0.0007844160414836798	0.0007844160414836798	1.3000722236957227	positive	0.15839605674706717	0.2059263137197935	0.2059263137197935
ZNF148_+_+_(793r)	ZNF148_+_+_(467g)	ZNF148	FALSE	4:97885205-97885705	POGZ	0.04322271486843308	0.12611873782881802	0.005451194244741666	0.005451194244741666	1.3000722236957227	positive	0.15839605674706717	0.2059263137197935	0.2059263137197935
ZNF148_+_+_(793r)	ZNF148_+_+_(467g)	ZNF148	FALSE	13:143525388-143525888	ENSSSCG00000060204	0.3239582851742467	0.06972848512782459	0.022589120469808016	0.022589120469808016	0.6038723294070171	positive	0.057117758035292114	0.034491833595278215	0.034491833595278215
ZNF148_+_+_(793r)	ZNF148_+_+_(467g)	ZNF148	FALSE	17:38948857-38949357	RBM12	0.03879918558893617	0.07752125747128176	0.0030077616557159658	0.0030077616557159658	1.4122597572818256	positive	0.09681069519104384	0.13672184889278838	0.13672184889278838
ZNF148_+_+_(793r)	ZNF148_+_+_(467g)	ZNF148	FALSE	7:54655424-54655924	ABHD2	0.021362603560356838	0.06397996012743482	0.0013667785240098276	0.0013667785240098276	1.493720624160378	positive	0.11658171701800732	0.17414051510982645	0.17414051510982645
ZNF148_+_+_(793r)	ZNF148_+_+_(467g)	ZNF148	FALSE	7:54554551-54555051	ABHD2	0.018430236097740086	0.05738716837428813	0.0010576590621188934	0.0010576590621188934	1.493720624160378	positive	0.11658171701800732	0.17414051510982645	0.17414051510982645
ZNF148_+_+_(793r)	ZNF148_+_+_(467g)	ZNF148	FALSE	9:65066701-65067201	MDM4	0.03722142868502665	0.10008023806628674	0.003725129443964781	0.003725129443964781	1.7033799310938886	positive	0.17253897348565886	0.29389942476701186	0.29389942476701186
ZNF148_+_+_(793r)	ZNF148_+_+_(467g)	ZNF148	FALSE	6:169222079-169222579	FOXJ3	0.06424212798711776	0.12583939359942312	0.008084190429435428	0.008084190429435428	1.809374227494749	positive	0.18652084167454172	0.3374860038165443	0.3374860038165443
ZNF148_+_+_(793r)	ZNF148_+_+_(467g)	ZNF148	FALSE	6:168993893-168994393	FOXJ3	0.03286376062896703	0.12787120424400658	0.004202328647612785	0.004202328647612785	1.809374227494749	positive	0.18652084167454172	0.3374860038165443	0.3374860038165443
ZNF148_+_+_(793r)	ZNF148_+_+_(467g)	ZNF148	FALSE	4:109786620-109787120	RBM15	0.038912214880491416	0.0900294346624751	0.0035032447071553932	0.0035032447071553932	0.7431407846490472	positive	0.14683051405365843	0.10911574342425868	0.10911574342425868
ZNF148_+_+_(793r)	ZNF148_+_+_(467g)	ZNF148	FALSE	4:109911489-109911989	RBM15	0.036764908577426036	0.054703024704806355	0.0020111517021808834	0.0020111517021808834	0.7431407846490472	positive	0.14683051405365843	0.10911574342425868	0.10911574342425868
ZNF148_+_+_(793r)	ZNF148_+_+_(467g)	ZNF148	FALSE	4:109786032-109786532	RBM15	0.07108656760431813	0.13562326382564255	0.009640992312659812	0.009640992312659812	0.7431407846490472	positive	0.14683051405365843	0.10911574342425868	0.10911574342425868
ZNF148_+_+_(793r)	ZNF148_+_+_(467g)	ZNF148	FALSE	3:107339754-107340254	SPAST	0.03442217914764543	0.0621372888775077	0.002138900889490566	0.002138900889490566	1.0182803733313948	positive	0.09537509267016793	0.09711858497069498	0.09711858497069498
ZNF148_+_+_(793r)	ZNF148_+_+_(467g)	ZNF148	FALSE	3:107342359-107342859	SPAST	0.03800789856087133	0.05932176381302773	0.0022546955814575255	0.0022546955814575255	1.0182803733313948	positive	0.09537509267016793	0.09711858497069498	0.09711858497069498
ZNF148_+_+_(793r)	ZNF148_+_+_(467g)	ZNF148	FALSE	3:107520393-107520893	SPAST	0.029611919410005457	0.05036557218536412	0.0014914212645918148	0.0014914212645918148	1.0182803733313948	positive	0.09537509267016793	0.09711858497069498	0.09711858497069498
ZNF148_+_+_(793r)	ZNF148_+_+_(467g)	ZNF148	FALSE	2:40177944-40178444	ZDHHC13	0.05161345300224956	0.06219481406847417	0.003210089112906841	0.003210089112906841	0.697844776773221	positive	0.08122982201529663	0.05668580701159315	0.05668580701159315
ZNF148_+_+_(793r)	ZNF148_+_+_(467g)	ZNF148	FALSE	2:40457920-40458420	ZDHHC13	0.028490925692995585	0.06197495655578748	0.0017657238820575707	0.0017657238820575707	0.697844776773221	positive	0.08122982201529663	0.05668580701159315	0.05668580701159315
ZNF148_+_+_(793r)	ZNF148_+_+_(467g)	ZNF148	FALSE	2:40176782-40177282	ZDHHC13	0.09216063140513853	0.10857097833601685	0.01000596991572093	0.01000596991572093	0.697844776773221	positive	0.08122982201529663	0.05668580701159315	0.05668580701159315
ZNF148_+_+_(793r)	ZNF148_+_+_(467g)	ZNF148	FALSE	2:40458547-40459047	ZDHHC13	0.03359553491470021	0.07126689819330978	0.002394249566515724	0.002394249566515724	0.697844776773221	positive	0.08122982201529663	0.05668580701159315	0.05668580701159315
ZNF148_+_+_(793r)	ZNF148_+_+_(467g)	ZNF148	FALSE	2:40310238-40310738	ZDHHC13	0.10387466584129396	0.127182226097095	0.01321101123678764	0.01321101123678764	0.697844776773221	positive	0.08122982201529663	0.05668580701159315	0.05668580701159315
ZNF148_+_+_(793r)	ZNF148_+_+_(467g)	ZNF148	FALSE	18:17835125-17835625	MKLN1	0.015612819147730918	0.107568239297853	0.0016794434661972207	0.0016794434661972207	1.2330031312762264	positive	0.274767469523454	0.33878915029526385	0.33878915029526385
ZNF148_+_+_(793r)	ZNF148_+_+_(467g)	ZNF148	FALSE	18:17832326-17832826	MKLN1	0.011220956392167665	0.12772594538113274	0.0014332072632700795	0.0014332072632700795	1.2330031312762264	positive	0.274767469523454	0.33878915029526385	0.33878915029526385
ZNF148_+_+_(793r)	ZNF148_+_+_(467g)	ZNF148	FALSE	9:32946478-32946978	YAP1	0.026171642819187373	0.12518587752373123	0.00327632007255763	0.00327632007255763	1.6066810210534583	positive	0.22104980817046124	0.35515653149498777	0.35515653149498777
ZNF148_+_+_(793r)	ZNF148_+_+_(467g)	ZNF148	FALSE	6:142667871-142668371	ANKRD13C	0.043354129984042096	0.05263180596776339	0.0022818061572212963	0.0022818061572212963	2.2953537644851933	positive	0.13833248174849647	0.31752198273199067	0.31752198273199067
ZNF148_+_+_(793r)	ZNF148_+_+_(467g)	ZNF148	FALSE	15:77705280-77705780	DCAF17	0.03954523356988608	0.05626614207672093	0.0022250577305003246	0.0022250577305003246	1.37525859361311	positive	0.07220704739107488	0.09930336244400483	0.09930336244400483
ZNF148_+_+_(793r)	ZNF148_+_+_(467g)	ZNF148	FALSE	2:140345814-140346314	CDC23	0.038743479637773824	0.0561187913910719	0.0021742372515564713	0.0021742372515564713	0.620146155000011	positive	0.06984485816913724	0.04331402024011157	0.04331402024011157
ZNF148_+_+_(793r)	ZNF148_+_+_(467g)	ZNF148	FALSE	2:140201890-140202390	CDC23	0.028408446385956472	0.07214915315988939	0.0020496453493348797	0.0020496453493348797	0.620146155000011	positive	0.06984485816913724	0.04331402024011157	0.04331402024011157
ZNF148_+_+_(793r)	ZNF148_+_+_(467g)	ZNF148	FALSE	2:140330719-140331219	CDC23	0.029095536573537525	0.061206641506563575	0.0017808400764976204	0.0017808400764976204	0.620146155000011	positive	0.06984485816913724	0.04331402024011157	0.04331402024011157
ZNF148_+_+_(793r)	ZNF148_+_+_(467g)	ZNF148	FALSE	13:984740-985240	MRPL3	0.06361209771143655	0.06861207681478146	0.004364558134526469	0.004364558134526469	0.8658865200563909	positive	0.09986791283731548	0.08647427951199807	0.08647427951199807
ZNF148_+_+_(793r)	ZNF148_+_+_(467g)	ZNF148	FALSE	7:30331909-30332409	NUDT3	0.03218167463074694	0.06916676989901259	0.0022259024841497646	0.0022259024841497646	1.0367516729633748	positive	0.14838776379857047	0.15384126236546203	0.15384126236546203
ZNF148_+_+_(793r)	ZNF148_+_+_(467g)	ZNF148	FALSE	7:30442461-30442961	NUDT3	0.02298887314628644	0.07017470879795333	0.0016132374786337403	0.0016132374786337403	1.0367516729633748	positive	0.14838776379857047	0.15384126236546203	0.15384126236546203
ZNF148_+_+_(793r)	ZNF148_+_+_(467g)	ZNF148	FALSE	14:14381480-14381980	XKR6	0.15631062626341982	0.19439891270163395	0.03038661578932028	0.03038661578932028	2.0492492475962267	positive	0.2538806195731789	0.5202646686396007	0.5202646686396007
ZNF148_+_+_(793r)	ZNF148_+_+_(467g)	ZNF148	FALSE	14:13947082-13947582	XKR6	0.06748411574345044	0.12569180155777873	0.008482200084327944	0.008482200084327944	2.0492492475962267	positive	0.2538806195731789	0.5202646686396007	0.5202646686396007
ZNF148_+_+_(793r)	ZNF148_+_+_(467g)	ZNF148	FALSE	14:14457843-14458343	XKR6	0.024228022631313472	0.13472983751304515	0.003264237552379245	0.003264237552379245	2.0492492475962267	positive	0.2538806195731789	0.5202646686396007	0.5202646686396007
ZNF148_+_+_(793r)	ZNF148_+_+_(467g)	ZNF148	FALSE	10:33021656-33022156	UBE2R2	0.01730074347872046	0.07945256996376635	0.0013745885316682116	0.0013745885316682116	0.8212368898954486	positive	0.20899332107523236	0.17163302500874475	0.17163302500874475
ZNF148_+_+_(793r)	ZNF148_+_+_(467g)	ZNF148	FALSE	10:33014276-33014776	UBE2R2	0.022571095860805735	0.055850959693409565	0.0012606173651579446	0.0012606173651579446	0.8212368898954486	positive	0.20899332107523236	0.17163302500874475	0.17163302500874475
ZNF148_+_+_(793r)	ZNF148_+_+_(467g)	ZNF148	FALSE	10:33041341-33041841	UBE2R2	0.03366341948817546	0.11492391802125312	0.0038687320615741314	0.0038687320615741314	0.8212368898954486	positive	0.20899332107523236	0.17163302500874475	0.17163302500874475
ZNF148_+_+_(793r)	ZNF148_+_+_(467g)	ZNF148	FALSE	6:13660897-13661397	SF3B3	0.03559545729749229	0.10714600106837123	0.0038139109056262717	0.0038139109056262717	1.156095493015212	positive	0.20059771375578325	0.23191011278221663	0.23191011278221663
ZNF148_+_+_(793r)	ZNF148_+_+_(467g)	ZNF148	FALSE	6:13661411-13661911	SF3B3	0.03188191728163772	0.1278200457735799	0.004075148126288421	0.004075148126288421	1.156095493015212	positive	0.20059771375578325	0.23191011278221663	0.23191011278221663
ZNF148_+_+_(793r)	ZNF148_+_+_(467g)	ZNF148	FALSE	9:12491933-12492433	ENSSSCG00000014884	0.06709391158952456	0.08362066013082127	0.005610437177875003	0.005610437177875003	2.5059280502012937	positive	0.12341852236260573	0.30927793710284934	0.30927793710284934
ZNF148_+_+_(793r)	ZNF148_+_+_(467g)	ZNF148	FALSE	3:72436182-72436682	ENSSSCG00000008335	0.041507465022041064	0.08188494347719408	0.0033988364272114426	0.0033988364272114426	1.673076208826181	positive	0.1377400241110122	0.23044955734327904	0.23044955734327904
ZNF148_+_+_(793r)	ZNF148_+_+_(467g)	ZNF148	FALSE	3:72619463-72619963	ENSSSCG00000008335	0.026115331222551393	0.07553275761879251	0.0019725629833674584	0.0019725629833674584	1.673076208826181	positive	0.1377400241110122	0.23044955734327904	0.23044955734327904
ZNF148_+_+_(793r)	ZNF148_+_+_(467g)	ZNF148	FALSE	3:72545111-72545611	ENSSSCG00000008335	0.027205686092910724	0.09043834697561384	0.0024604372785802923	0.0024604372785802923	1.673076208826181	positive	0.1377400241110122	0.23044955734327904	0.23044955734327904
ZNF148_+_+_(793r)	ZNF148_+_+_(467g)	ZNF148	FALSE	13:10605961-10606461	UBE2E1	0.03625257489409225	0.07159233259337389	0.0025954063991840484	0.0025954063991840484	0.966509219624381	positive	0.18825431348477942	0.18194952961709773	0.18194952961709773
ZNF148_+_+_(793r)	ZNF148_+_+_(467g)	ZNF148	FALSE	13:10559210-10559710	UBE2E1	0.017329540768765164	0.14147028069439652	0.0024516149968621956	0.0024516149968621956	0.966509219624381	positive	0.18825431348477942	0.18194952961709773	0.18194952961709773
ZNF148_+_+_(793r)	ZNF148_+_+_(467g)	ZNF148	FALSE	13:10605435-10605935	UBE2E1	0.049628850330402416	0.10907055093284615	0.005413046047700755	0.005413046047700755	0.966509219624381	positive	0.18825431348477942	0.18194952961709773	0.18194952961709773
ZNF148_+_+_(793r)	ZNF148_+_+_(467g)	ZNF148	FALSE	13:10756654-10757154	UBE2E1	0.013300629502226269	0.07179334222782201	0.0009548966456987964	0.0009548966456987964	0.966509219624381	positive	0.18825431348477942	0.18194952961709773	0.18194952961709773
ZNF148_+_+_(793r)	ZNF148_+_+_(467g)	ZNF148	FALSE	16:53155903-53156403	RANBP17	0.020919592194756934	0.07052243321446648	0.0014753005434286202	0.0014753005434286202	0.8159251912308433	positive	0.21972165419488524	0.17927643271651897	0.17927643271651897
ZNF148_+_+_(793r)	ZNF148_+_+_(467g)	ZNF148	FALSE	6:106314787-106315287	ROCK1	0.013539405339436067	0.06329816834091337	0.0008570195584114854	0.0008570195584114854	0.7145904528069825	positive	0.22291421542646603	0.15929237013871161	0.15929237013871161
ZNF148_+_+_(793r)	ZNF148_+_+_(467g)	ZNF148	FALSE	3:112923912-112924412	ASXL2	0.012613010336118604	0.0965330479201092	0.0012175723311933697	0.0012175723311933697	1.6152000031434792	positive	0.2650206164330295	0.42806130049571606	0.42806130049571606
ZNF148_+_+_(793r)	ZNF148_+_+_(467g)	ZNF148	FALSE	3:71246522-71247022	ZNF638	0.03998045486921981	0.1615382913192637	0.006458374365740705	0.006458374365740705	2.968559086775989	positive	0.25109123636844843	0.7453791713313753	0.7453791713313753
ZNF148_+_+_(793r)	ZNF148_+_+_(467g)	ZNF148	FALSE	3:71539930-71540430	ZNF638	0.032924015957559255	0.21557952667167646	0.007097743776261347	0.007097743776261347	2.968559086775989	positive	0.25109123636844843	0.7453791713313753	0.7453791713313753
ZNF148_+_+_(793r)	ZNF148_+_+_(467g)	ZNF148	FALSE	11:25643381-25643881	ENSSSCG00000060529	0.01961132515800078	0.06387928781505096	0.0012527574842024817	0.0012527574842024817	1.15059013669392	positive	0.15892052389389727	0.18285238731054862	0.18285238731054862
ZNF148_+_+_(793r)	ZNF148_+_+_(467g)	ZNF148	FALSE	6:46613126-46613626	ENSSSCG00000002937	0.05742566863491742	0.1143717049274143	0.006567871628372246	0.006567871628372246	1.2986160911350584	positive	0.08500540474726735	0.11038938643824986	0.11038938643824986
ZNF148_+_+_(793r)	ZNF148_+_+_(467g)	ZNF148	FALSE	6:46615587-46616087	ENSSSCG00000002937	0.053002714603645654	0.11121524112780551	0.00589470968507271	0.00589470968507271	1.2986160911350584	positive	0.08500540474726735	0.11038938643824986	0.11038938643824986
ZNF148_+_+_(793r)	ZNF148_+_+_(467g)	ZNF148	FALSE	13:65948108-65948608	SETD5	0.033184718758175066	0.09207773875788255	0.0030555738645690485	0.0030555738645690485	3.2888279313405566	positive	0.285617224678163	0.9393459061935137	0.9393459061935137
ZNF148_+_+_(793r)	ZNF148_+_+_(467g)	ZNF148	FALSE	13:65759000-65759500	SETD5	0.02006242285313938	0.09098668339941218	0.0018254133163637242	0.0018254133163637242	3.2888279313405566	positive	0.285617224678163	0.9393459061935137	0.9393459061935137
ZNF148_+_+_(793r)	ZNF148_+_+_(467g)	ZNF148	FALSE	15:118354708-118355208	XRCC5	0.04771743814987055	0.1587351663955881	0.007574435484690885	0.007574435484690885	0.9012195173029784	positive	0.15374045315854673	0.13855389698548665	0.13855389698548665
ZNF148_+_+_(793r)	ZNF148_+_+_(467g)	ZNF148	FALSE	2:5099812-5100312	KDM2A	0.03326516900434289	0.1458338992407114	0.004851189304804578	0.004851189304804578	0.9629585969678648	positive	0.19254897814201363	0.1854166938392295	0.1854166938392295
ZNF148_+_+_(793r)	ZNF148_+_+_(467g)	ZNF148	FALSE	13:33892397-33892897	DCAF1	0.02653854658529944	0.09879542391057487	0.0026218869598651977	0.0026218869598651977	1.0518964159343462	positive	0.13280819495202603	0.13970046427674612	0.13970046427674612
ZNF148_+_+_(793r)	ZNF148_+_+_(467g)	ZNF148	FALSE	14:87700225-87700725	BMPR1A	0.025634306649330047	0.12072512374799182	0.0030947048424343395	0.0030947048424343395	1.5109735970277447	positive	0.2523451584651005	0.3812868717785492	0.3812868717785492
ZNF148_+_+_(793r)	ZNF148_+_+_(467g)	ZNF148	FALSE	14:87660606-87661106	BMPR1A	0.06844723976296073	0.0940211751444368	0.006435489917906589	0.006435489917906589	1.5109735970277447	positive	0.2523451584651005	0.3812868717785492	0.3812868717785492
ZNF148_+_+_(793r)	ZNF148_+_+_(467g)	ZNF148	FALSE	14:87902457-87902957	BMPR1A	0.02080211217074799	0.17811518882301303	0.0037051721372102758	0.0037051721372102758	1.5109735970277447	positive	0.2523451584651005	0.3812868717785492	0.3812868717785492
ZNF148_+_+_(793r)	ZNF148_+_+_(467g)	ZNF148	FALSE	14:87919041-87919541	BMPR1A	0.028326857032571425	0.05915955092963864	0.0016758041412950017	0.0016758041412950017	1.5109735970277447	positive	0.2523451584651005	0.3812868717785492	0.3812868717785492
ZNF148_+_+_(793r)	ZNF148_+_+_(467g)	ZNF148	FALSE	14:59191970-59192470	TSNAX	0.04190808366050248	0.08200521796264455	0.0034366815349762487	0.0034366815349762487	1.3553946260217273	positive	0.11993562037055017	0.1625600953188257	0.1625600953188257
ZNF148_+_+_(793r)	ZNF148_+_+_(467g)	ZNF148	FALSE	14:59192733-59193233	TSNAX	0.04034965455953051	0.05702457093991698	0.0023009217388310923	0.0023009217388310923	1.3553946260217273	positive	0.11993562037055017	0.1625600953188257	0.1625600953188257
ZNF148_+_+_(793r)	ZNF148_+_+_(467g)	ZNF148	FALSE	14:59058280-59058780	TSNAX	0.023715234609494096	0.06539932611326815	0.0015509603620789678	0.0015509603620789678	1.3553946260217273	positive	0.11993562037055017	0.1625600953188257	0.1625600953188257
ZNF148_+_+_(793r)	ZNF148_+_+_(467g)	ZNF148	FALSE	X:11408705-11409205	FANCB	0.06139760001466174	0.05595074558677482	0.003435241498058901	0.003435241498058901	0.9450229882681561	positive	0.09516375117957399	0.08993193251452827	0.08993193251452827
ZNF148_+_+_(793r)	ZNF148_+_+_(467g)	ZNF148	FALSE	3:106998926-106999426	BIRC6	0.07050074076678191	0.13650863220264833	0.009623959691346887	0.009623959691346887	1.5180119411914885	positive	0.2692067709502617	0.4086590929520992	0.4086590929520992
ZNF148_+_+_(793r)	ZNF148_+_+_(467g)	ZNF148	FALSE	3:94012694-94013194	SOCS5	0.03204736724596573	0.07673868021615857	0.0024592726668579584	0.0024592726668579584	1.333518614460074	positive	0.18183470702483356	0.24247996657250953	0.24247996657250953
ZNF148_+_+_(793r)	ZNF148_+_+_(467g)	ZNF148	FALSE	3:94074094-94074594	SOCS5	0.07632232400129157	0.12240332701432091	0.009342106383223046	0.009342106383223046	1.333518614460074	positive	0.18183470702483356	0.24247996657250953	0.24247996657250953
ZNF148_+_+_(793r)	ZNF148_+_+_(467g)	ZNF148	FALSE	1:186427662-186428162	EXOC5	0.022955374905245015	0.20887659485588883	0.004794840543847901	0.004794840543847901	0.8990858552752139	positive	0.2193298531633853	0.19719636861878934	0.19719636861878934
ZNF148_+_+_(793r)	ZNF148_+_+_(467g)	ZNF148	FALSE	6:70494748-70495248	UBE4B	0.015559408157523708	0.08648787726528973	0.0013457001830484581	0.0013457001830484581	0.6810003369139837	positive	0.16280540338423907	0.11087053455608382	0.11087053455608382
ZNF148_+_+_(793r)	ZNF148_+_+_(467g)	ZNF148	FALSE	6:70345571-70346071	UBE4B	0.026241888543012577	0.09842640652267731	0.0025828947896573444	0.0025828947896573444	0.6810003369139837	positive	0.16280540338423907	0.11087053455608382	0.11087053455608382
ZNF148_+_+_(793r)	ZNF148_+_+_(467g)	ZNF148	FALSE	14:112817370-112817870	OGA	0.030733736668349394	0.06398318532783724	0.0019664423690679464	0.0019664423690679464	1.3070555510638027	positive	0.20468623945621955	0.26753628550762654	0.26753628550762654
ZNF148_+_+_(793r)	ZNF148_+_+_(467g)	ZNF148	FALSE	14:112876120-112876620	OGA	0.026721033899934108	0.060139893099915936	0.001607000122261267	0.001607000122261267	1.3070555510638027	positive	0.20468623945621955	0.26753628550762654	0.26753628550762654
ZNF148_+_+_(793r)	ZNF148_+_+_(467g)	ZNF148	FALSE	14:112817916-112818416	OGA	0.029268572487069298	0.0801988394247253	0.0023473055450814037	0.0023473055450814037	1.3070555510638027	positive	0.20468623945621955	0.26753628550762654	0.26753628550762654
ZNF148_+_+_(793r)	ZNF148_+_+_(467g)	ZNF148	FALSE	9:44543405-44543905	RNF214	0.04251361185995674	0.08507526022103194	0.0036168565919217693	0.0036168565919217693	0.732801731303236	positive	0.09890465291149639	0.07247750088749019	0.07247750088749019
ZNF148_+_+_(793r)	ZNF148_+_+_(467g)	ZNF148	FALSE	9:44665708-44666208	RNF214	0.06458646936349063	0.12731304693699705	0.008222700205569006	0.008222700205569006	0.732801731303236	positive	0.09890465291149639	0.07247750088749019	0.07247750088749019
ZNF148_+_+_(793r)	ZNF148_+_+_(467g)	ZNF148	FALSE	9:44670637-44671137	RNF214	0.029960519369025804	0.07680852130961693	0.0023012231904030096	0.0023012231904030096	0.732801731303236	positive	0.09890465291149639	0.07247750088749019	0.07247750088749019
ZNF148_+_+_(793r)	ZNF148_+_+_(467g)	ZNF148	FALSE	13:50509479-50509979	UBA3	0.06487623763338125	0.11657964921855557	0.00756324902591924	0.00756324902591924	0.6629620725016802	positive	0.11466387327310874	0.07601779906621019	0.07601779906621019
ZNF148_+_+_(793r)	ZNF148_+_+_(467g)	ZNF148	FALSE	13:50504630-50505130	UBA3	0.03000567029280669	0.07623501553204542	0.002287482740821552	0.002287482740821552	0.6629620725016802	positive	0.11466387327310874	0.07601779906621019	0.07601779906621019
ZNF148_+_+_(793r)	ZNF148_+_+_(467g)	ZNF148	FALSE	9:6756754-6757254	NUMA1	0.043635566814259966	0.13434356409900844	0.0058621575673081	0.0058621575673081	1.0463799924604817	positive	0.12585028915514387	0.1316872246173089	0.1316872246173089
ZNF148_+_+_(793r)	ZNF148_+_+_(467g)	ZNF148	FALSE	9:6792138-6792638	NUMA1	0.021390397521653583	0.0618156993004543	0.0013222623811157208	0.0013222623811157208	1.0463799924604817	positive	0.12585028915514387	0.1316872246173089	0.1316872246173089
ZNF148_+_+_(793r)	ZNF148_+_+_(467g)	ZNF148	FALSE	9:6662762-6663262	NUMA1	0.03936286339715144	0.07456491667496144	0.002935088629296487	0.002935088629296487	1.0463799924604817	positive	0.12585028915514387	0.1316872246173089	0.1316872246173089
ZNF148_+_+_(793r)	ZNF148_+_+_(467g)	ZNF148	FALSE	9:6488310-6488810	NUMA1	0.041008896869744564	0.09615350761492872	0.00394314927744481	0.00394314927744481	1.0463799924604817	positive	0.12585028915514387	0.1316872246173089	0.1316872246173089
