## Supplementary Table 9 for "Single-cell omics reveal distinct gene regulatory dynamics underpinning embryonic and extraembryonic lineage functions during pig blastocyst development" (part 2 of 3)

### Sheet: eregulon_metadata_embryo (continued)
Region_signature_name	Gene_signature_name	TF	is_extended	Region	Gene	R2G_importance	R2G_rho	R2G_importance_x_rho	R2G_importance_x_abs_rho	TF2G_importance	Th	TF2G_rho	TF2G_importance_x_abs_rho	TF2G_importance_x_rho
ZNF148_+_+_(793r)	ZNF148_+_+_(467g)	ZNF148	FALSE	9:6679814-6680314	NUMA1	0.019560417926092064	0.07763771615987107	0.0015186261749143895	0.0015186261749143895	1.0463799924604817	positive	0.12585028915514387	0.1316872246173089	0.1316872246173089
ZNF148_+_+_(793r)	ZNF148_+_+_(467g)	ZNF148	FALSE	12:48882065-48882565	PAFAH1B1	0.022296817682903522	0.053772395235354944	0.0011989532929357392	0.0011989532929357392	0.5423368641223618	positive	0.18817222540294568	0.10205273463995979	0.10205273463995979
ZNF148_+_+_(793r)	ZNF148_+_+_(467g)	ZNF148	FALSE	12:48486868-48487368	PAFAH1B1	0.016922271588160665	0.11765985722498243	0.0019910720589853604	0.0019910720589853604	0.5423368641223618	positive	0.18817222540294568	0.10205273463995979	0.10205273463995979
ZNF148_+_+_(793r)	ZNF148_+_+_(467g)	ZNF148	FALSE	6:14809575-14810075	ENSSSCG00000055830	0.06798490446695742	0.050205175646734074	0.003413194070090033	0.003413194070090033	0.7688751967313928	positive	0.06351273578746423	0.04883336722353553	0.04883336722353553
ZNF148_+_+_(793r)	ZNF148_+_+_(467g)	ZNF148	FALSE	4:117985448-117985948	SASS6	0.046679483870555226	0.11295876241008491	0.005272856727959439	0.005272856727959439	0.7644371696991907	positive	0.17000704010884443	0.12995970056974185	0.12995970056974185
ZNF148_+_+_(793r)	ZNF148_+_+_(467g)	ZNF148	FALSE	4:117884350-117884850	SASS6	0.05533549961768762	0.10682329385452845	0.005911120336247391	0.005911120336247391	0.7644371696991907	positive	0.17000704010884443	0.12995970056974185	0.12995970056974185
ZNF148_+_+_(793r)	ZNF148_+_+_(467g)	ZNF148	FALSE	3:38387359-38387859	CREBBP	0.09618837224482099	0.07710760649439141	0.007416855156389698	0.007416855156389698	0.7643190140841996	positive	0.1514189269129598	0.1157323649318009	0.1157323649318009
ZNF148_+_+_(793r)	ZNF148_+_+_(467g)	ZNF148	FALSE	1:96566521-96567021	PIAS2	0.16261914913642292	0.12168538352188839	0.019788373530668788	0.019788373530668788	0.7203622414443077	positive	0.16587880381630687	0.1194928269252154	0.1194928269252154
ZNF148_+_+_(793r)	ZNF148_+_+_(467g)	ZNF148	FALSE	12:13740973-13741473	HELZ	0.028374675172236494	0.07438988324064064	0.0021107887730537774	0.0021107887730537774	1.344623322965545	positive	0.2575490386645033	0.3463064441956461	0.3463064441956461
ZNF148_+_+_(793r)	ZNF148_+_+_(467g)	ZNF148	FALSE	12:13742587-13743087	HELZ	0.06964743552631772	0.21568436729230214	0.015021863065025244	0.015021863065025244	1.344623322965545	positive	0.2575490386645033	0.3463064441956461	0.3463064441956461
ZNF148_+_+_(793r)	ZNF148_+_+_(467g)	ZNF148	FALSE	12:13729814-13730314	HELZ	0.030415441041104007	0.15422232868183255	0.004690740145244041	0.004690740145244041	1.344623322965545	positive	0.2575490386645033	0.3463064441956461	0.3463064441956461
ZNF148_+_+_(793r)	ZNF148_+_+_(467g)	ZNF148	FALSE	10:53315609-53316109	MLLT10	0.016386483208924087	0.110385892454408	0.0018088365732062566	0.0018088365732062566	0.7783710561139028	positive	0.26734331059218	0.20809229501062226	0.20809229501062226
ZNF148_+_+_(793r)	ZNF148_+_+_(467g)	ZNF148	FALSE	10:53352848-53353348	MLLT10	0.019144098529405247	0.1906679850714838	0.0036501666926116545	0.0036501666926116545	0.7783710561139028	positive	0.26734331059218	0.20809229501062226	0.20809229501062226
ZNF148_+_+_(793r)	ZNF148_+_+_(467g)	ZNF148	FALSE	2:8361508-8362008	MARK2	0.022401262440849213	0.05488053378879531	0.0012293932402966965	0.0012293932402966965	0.6682856274049641	positive	0.14171025319979444	0.09470292546934095	0.09470292546934095
ZNF148_+_+_(793r)	ZNF148_+_+_(467g)	ZNF148	FALSE	2:8103080-8103580	MARK2	0.04458054902089464	0.12301764579881931	0.005484194188969317	0.005484194188969317	0.6682856274049641	positive	0.14171025319979444	0.09470292546934095	0.09470292546934095
ZNF148_+_+_(793r)	ZNF148_+_+_(467g)	ZNF148	FALSE	2:8284962-8285462	MARK2	0.05514678468717833	0.08417311061596001	0.0046418764075883915	0.0046418764075883915	0.6682856274049641	positive	0.14171025319979444	0.09470292546934095	0.09470292546934095
ZNF148_+_+_(793r)	ZNF148_+_+_(467g)	ZNF148	FALSE	2:8286093-8286593	MARK2	0.03215086606804468	0.1459638171147519	0.004692863134836956	0.004692863134836956	0.6682856274049641	positive	0.14171025319979444	0.09470292546934095	0.09470292546934095
ZNF148_+_+_(793r)	ZNF148_+_+_(467g)	ZNF148	FALSE	3:40307976-40308476	ENSSSCG00000008012	0.019198656418356694	0.052119471294949156	0.001000623822098133	0.001000623822098133	0.6296973683538424	positive	0.05991476845526649	0.03772817202181112	0.03772817202181112
ZNF148_+_+_(793r)	ZNF148_+_+_(467g)	ZNF148	FALSE	3:40016607-40017107	ENSSSCG00000008012	0.024456469042051975	0.05133481891442318	0.0012554684095599346	0.0012554684095599346	0.6296973683538424	positive	0.05991476845526649	0.03772817202181112	0.03772817202181112
ZNF148_+_+_(793r)	ZNF148_+_+_(467g)	ZNF148	FALSE	3:40179692-40180192	ENSSSCG00000008012	0.0215822373896837	0.08369398747824393	0.0018063035058446754	0.0018063035058446754	0.6296973683538424	positive	0.05991476845526649	0.03772817202181112	0.03772817202181112
ZNF148_+_+_(793r)	ZNF148_+_+_(467g)	ZNF148	FALSE	3:40309323-40309823	ENSSSCG00000008012	0.02064058530350086	0.06485465472195241	0.0013386380331175535	0.0013386380331175535	0.6296973683538424	positive	0.05991476845526649	0.03772817202181112	0.03772817202181112
ZNF148_+_+_(793r)	ZNF148_+_+_(467g)	ZNF148	FALSE	3:40142145-40142645	ENSSSCG00000008012	0.02395608808528622	0.06686775417221151	0.001601889809014764	0.001601889809014764	0.6296973683538424	positive	0.05991476845526649	0.03772817202181112	0.03772817202181112
ZNF148_+_+_(793r)	ZNF148_+_+_(467g)	ZNF148	FALSE	9:122483725-122484225	XPR1	0.07699738128738093	0.22193072773611205	0.017088084862883345	0.017088084862883345	0.6837769888225224	positive	0.20653708564614695	0.14122530650330176	0.14122530650330176
ZNF148_+_+_(793r)	ZNF148_+_+_(467g)	ZNF148	FALSE	9:122115706-122116206	XPR1	0.014382010351567574	0.11488216081399517	0.0016522364260373294	0.0016522364260373294	0.6837769888225224	positive	0.20653708564614695	0.14122530650330176	0.14122530650330176
ZNF148_+_+_(793r)	ZNF148_+_+_(467g)	ZNF148	FALSE	X:64403805-64404305	BRWD3	0.15263098575086942	0.11443702116936569	0.017466635347473395	0.017466635347473395	0.6619478339314866	positive	0.1418838290102465	0.09391969328323808	0.09391969328323808
ZNF148_+_+_(793r)	ZNF148_+_+_(467g)	ZNF148	FALSE	X:64402281-64402781	BRWD3	0.20240350230993542	0.13467541278600276	0.027258775222923217	0.027258775222923217	0.6619478339314866	positive	0.1418838290102465	0.09391969328323808	0.09391969328323808
ZNF148_+_+_(793r)	ZNF148_+_+_(467g)	ZNF148	FALSE	5:16618208-16618708	ATF1	0.058936768530663125	0.06980924327265732	0.004114331212061356	0.004114331212061356	0.9281339715001273	positive	0.08464915174003713	0.07856575338859757	0.07856575338859757
ZNF148_+_+_(793r)	ZNF148_+_+_(467g)	ZNF148	FALSE	1:187385193-187385693	ACTR10	0.046784549136685234	0.07613320251738727	0.0035618575541079126	0.0035618575541079126	0.6004964873255532	positive	0.08756022802337934	0.05257960935746376	0.05257960935746376
ZNF148_+_+_(793r)	ZNF148_+_+_(467g)	ZNF148	FALSE	1:187307457-187307957	ACTR10	0.04256768594187604	0.07645317486527224	0.00325443473692424	0.00325443473692424	0.6004964873255532	positive	0.08756022802337934	0.05257960935746376	0.05257960935746376
ZNF148_+_+_(793r)	ZNF148_+_+_(467g)	ZNF148	FALSE	18:13459772-13460272	MTPN	0.020881182859724616	0.05843473284584821	0.0012201863419133126	0.0012201863419133126	1.6985227623106882	positive	0.1325883679175496	0.2252043609255822	0.2252043609255822
ZNF148_+_+_(793r)	ZNF148_+_+_(467g)	ZNF148	FALSE	8:97088170-97088670	PLK4	0.03596341786074944	0.05586742489127228	0.002009183546168859	0.002009183546168859	2.315673048191132	positive	0.11998010031551883	0.2778346846199153	0.2778346846199153
ZNF148_+_+_(793r)	ZNF148_+_+_(467g)	ZNF148	FALSE	8:96924540-96925040	PLK4	0.08195564716256448	0.10264904054295962	0.008412668548314574	0.008412668548314574	2.315673048191132	positive	0.11998010031551883	0.2778346846199153	0.2778346846199153
ZNF148_+_+_(793r)	ZNF148_+_+_(467g)	ZNF148	FALSE	8:96855886-96856386	PLK4	0.062060796597786676	0.08061591621783543	0.005003087978939297	0.005003087978939297	2.315673048191132	positive	0.11998010031551883	0.2778346846199153	0.2778346846199153
ZNF148_+_+_(793r)	ZNF148_+_+_(467g)	ZNF148	FALSE	7:22092862-22093362	ZKSCAN8	0.07623980179207436	0.09988760588764392	0.0076154112743588125	0.0076154112743588125	0.5978467659984532	positive	0.09204178792006103	0.05502688524472398	0.05502688524472398
ZNF148_+_+_(793r)	ZNF148_+_+_(467g)	ZNF148	FALSE	7:21981096-21981596	ZKSCAN8	0.07131531161822499	0.1422864208446021	0.010147200441574702	0.010147200441574702	0.5978467659984532	positive	0.09204178792006103	0.05502688524472398	0.05502688524472398
ZNF148_+_+_(793r)	ZNF148_+_+_(467g)	ZNF148	FALSE	7:56540064-56540564	ETFA	0.08304151547845814	0.08542388492464142	0.007093728862199639	0.007093728862199639	1.558629308197962	positive	0.1223409840863739	0.19068424339080284	0.19068424339080284
ZNF148_+_+_(793r)	ZNF148_+_+_(467g)	ZNF148	FALSE	7:56581106-56581606	ETFA	0.010985709151085874	0.05009055864033976	0.0005502803084381842	0.0005502803084381842	1.558629308197962	positive	0.1223409840863739	0.19068424339080284	0.19068424339080284
ZNF148_+_+_(793r)	ZNF148_+_+_(467g)	ZNF148	FALSE	1:240842463-240842963	TGFBR1	0.06739724233333008	0.142885575136298	0.009630093733398319	0.009630093733398319	0.560115604409359	positive	0.18090135652608041	0.10132567264907848	0.10132567264907848
ZNF148_+_+_(793r)	ZNF148_+_+_(467g)	ZNF148	FALSE	6:79530231-79530731	EIF4G3	0.029415235511558193	0.21598927376372407	0.006353375355730361	0.006353375355730361	1.051354934835965	positive	0.2821693985622194	0.2966601896380856	0.2966601896380856
ZNF148_+_+_(793r)	ZNF148_+_+_(467g)	ZNF148	FALSE	10:46935266-46935766	DCLRE1C	0.07822947982742569	0.06168553566216045	0.004825627367726929	0.004825627367726929	0.8476824623795306	positive	0.08042842078164346	0.06817776177348053	0.06817776177348053
ZNF148_+_+_(793r)	ZNF148_+_+_(467g)	ZNF148	FALSE	7:55219996-55220496	TICRR	0.10875300001171816	0.12455785929591268	0.013546040873467979	0.013546040873467979	2.5897005090099694	positive	0.14908329616147922	0.38608108795426677	0.38608108795426677
ZNF148_+_+_(793r)	ZNF148_+_+_(467g)	ZNF148	FALSE	7:55044620-55045120	TICRR	0.013441613737388936	0.06317095181679981	0.0008491195337446309	0.0008491195337446309	2.5897005090099694	positive	0.14908329616147922	0.38608108795426677	0.38608108795426677
ZNF148_+_+_(793r)	ZNF148_+_+_(467g)	ZNF148	FALSE	7:55142924-55143424	TICRR	0.027000496280733765	0.06371626001533229	0.001720370641566245	0.001720370641566245	2.5897005090099694	positive	0.14908329616147922	0.38608108795426677	0.38608108795426677
ZNF148_+_+_(793r)	ZNF148_+_+_(467g)	ZNF148	FALSE	14:28171275-28171775	DHX37	0.06442454924054457	0.063287006285858	0.004077236852749912	0.004077236852749912	0.6556874460639717	positive	0.07389199823622887	0.04845005560807641	0.04845005560807641
ZNF148_+_+_(793r)	ZNF148_+_+_(467g)	ZNF148	FALSE	14:28242758-28243258	DHX37	0.021514318047576676	0.08187490479006682	0.0017614827417685565	0.0017614827417685565	0.6556874460639717	positive	0.07389199823622887	0.04845005560807641	0.04845005560807641
ZNF148_+_+_(793r)	ZNF148_+_+_(467g)	ZNF148	FALSE	15:971449-971949	RIF1	0.09248059633741591	0.10837079304582879	0.010022195566436931	0.010022195566436931	3.043185583734716	positive	0.22167747992902698	0.6746057111586568	0.6746057111586568
ZNF148_+_+_(793r)	ZNF148_+_+_(467g)	ZNF148	FALSE	15:768327-768827	RIF1	0.07980333065773977	0.13943959661541402	0.011127744235481737	0.011127744235481737	3.043185583734716	positive	0.22167747992902698	0.6746057111586568	0.6746057111586568
ZNF148_+_+_(793r)	ZNF148_+_+_(467g)	ZNF148	FALSE	1:236158066-236158566	UNC13B	0.04463011231798755	0.1254652504119063	0.005599528217887811	0.005599528217887811	0.5782993053253112	positive	0.15015928189640348	0.08683700840883771	0.08683700840883771
ZNF148_+_+_(793r)	ZNF148_+_+_(467g)	ZNF148	FALSE	1:235869525-235870025	UNC13B	0.03941723678546747	0.0758352453528611	0.0029892158227577473	0.0029892158227577473	0.5782993053253112	positive	0.15015928189640348	0.08683700840883771	0.08683700840883771
ZNF148_+_+_(793r)	ZNF148_+_+_(467g)	ZNF148	FALSE	5:18588349-18588849	SP1	0.028075346047099915	0.08392093566965814	0.002356109309522063	0.002356109309522063	1.9668331051510126	positive	0.1611390352573903	0.31693358907633146	0.31693358907633146
ZNF148_+_+_(793r)	ZNF148_+_+_(467g)	ZNF148	FALSE	5:18516922-18517422	SP1	0.027258221176391772	0.1622551209290049	0.004422785973285009	0.004422785973285009	1.9668331051510126	positive	0.1611390352573903	0.31693358907633146	0.31693358907633146
ZNF148_+_+_(793r)	ZNF148_+_+_(467g)	ZNF148	FALSE	5:18673566-18674066	SP1	0.039767355848810734	0.11714114204290492	0.004658393480156284	0.004658393480156284	1.9668331051510126	positive	0.1611390352573903	0.31693358907633146	0.31693358907633146
ZNF148_+_+_(793r)	ZNF148_+_+_(467g)	ZNF148	FALSE	1:17302572-17303072	SASH1	0.0991237005799923	0.25187699573962186	0.024966979908682272	0.024966979908682272	0.6488776569523406	positive	0.25619783781896993	0.16624105272022896	0.16624105272022896
ZNF148_+_+_(793r)	ZNF148_+_+_(467g)	ZNF148	FALSE	1:184743552-184744052	FBXO34	0.06948729671759339	0.17700344172837837	0.01229949067541508	0.01229949067541508	3.7412876790051564	positive	0.21928350799286406	0.820402686662731	0.820402686662731
ZNF148_+_+_(793r)	ZNF148_+_+_(467g)	ZNF148	FALSE	13:83291795-83292295	XRN1	0.031956120127752285	0.17977617810469848	0.005744949143621935	0.005744949143621935	0.9714379060052113	positive	0.18631298482156383	0.18099149583664068	0.18099149583664068
ZNF148_+_+_(793r)	ZNF148_+_+_(467g)	ZNF148	FALSE	13:83306595-83307095	XRN1	0.07640796870518765	0.2426189196213409	0.018538018817713855	0.018538018817713855	0.9714379060052113	positive	0.18631298482156383	0.18099149583664068	0.18099149583664068
ZNF148_+_+_(793r)	ZNF148_+_+_(467g)	ZNF148	FALSE	17:34066743-34067243	PSMF1	0.05842303090481606	0.08743450409170886	0.005108188734697173	0.005108188734697173	0.6333236454491721	positive	0.07911985482446775	0.05010847488484118	0.05010847488484118
ZNF148_+_+_(793r)	ZNF148_+_+_(467g)	ZNF148	FALSE	12:51508202-51508702	RABEP1	0.020832754557794878	0.07676780006727314	0.0015992847367433706	0.0015992847367433706	1.6489783742327089	positive	0.15034675592662916	0.24791854915905484	0.24791854915905484
ZNF148_+_+_(793r)	ZNF148_+_+_(467g)	ZNF148	FALSE	12:51858708-51859208	RABEP1	0.02492556231473188	0.10681044370943664	0.002662310370543725	0.002662310370543725	1.6489783742327089	positive	0.15034675592662916	0.24791854915905484	0.24791854915905484
ZNF148_+_+_(793r)	ZNF148_+_+_(467g)	ZNF148	FALSE	7:76147899-76148399	CDH24	0.006163918976997159	0.05914502847079732	0.00036456516338618486	0.00036456516338618486	1.00054163803216	positive	0.058155913499087566	0.05818741295363367	0.05818741295363367
ZNF148_+_+_(793r)	ZNF148_+_+_(467g)	ZNF148	FALSE	7:76014399-76014899	CDH24	0.01910841525272674	0.05501830197020386	0.001051312560546569	0.001051312560546569	1.00054163803216	positive	0.058155913499087566	0.05818741295363367	0.05818741295363367
ZNF148_+_+_(793r)	ZNF148_+_+_(467g)	ZNF148	FALSE	7:76120488-76120988	CDH24	0.007041508025363547	0.05041139349891758	0.0003549722318923879	0.0003549722318923879	1.00054163803216	positive	0.058155913499087566	0.05818741295363367	0.05818741295363367
ZNF148_+_+_(793r)	ZNF148_+_+_(467g)	ZNF148	FALSE	7:75950910-75951410	CDH24	0.011459416159781629	0.05955237782642355	0.0006824354808175392	0.0006824354808175392	1.00054163803216	positive	0.058155913499087566	0.05818741295363367	0.05818741295363367
ZNF148_+_+_(793r)	ZNF148_+_+_(467g)	ZNF148	FALSE	2:142360861-142361361	ANKHD1	0.050798238283533796	0.07717075806044549	0.0039201385564754465	0.0039201385564754465	0.7540089018691147	positive	0.180641850842324	0.13620556358522515	0.13620556358522515
ZNF148_+_+_(793r)	ZNF148_+_+_(467g)	ZNF148	FALSE	5:33725143-33725643	FRS2	0.08399943743357187	0.050315499673256964	0.004226473666742654	0.004226473666742654	0.7345884500014921	positive	0.26142110129931706	0.19203692160114838	0.19203692160114838
ZNF148_+_+_(793r)	ZNF148_+_+_(467g)	ZNF148	FALSE	5:33721175-33721675	FRS2	0.14337049936687452	0.06897554566618083	0.009889058426263003	0.009889058426263003	0.7345884500014921	positive	0.26142110129931706	0.19203692160114838	0.19203692160114838
ZNF148_+_+_(793r)	ZNF148_+_+_(467g)	ZNF148	FALSE	6:75458516-75459016	FBXO42	0.02583034113683735	0.10415300966577062	0.0026903077700951732	0.0026903077700951732	1.3361079776105547	positive	0.1628554505726286	0.21759246670745044	0.21759246670745044
ZNF148_+_+_(793r)	ZNF148_+_+_(467g)	ZNF148	FALSE	6:75349799-75350299	FBXO42	0.04012983788780583	0.18272200792320703	0.007332604556492671	0.007332604556492671	1.3361079776105547	positive	0.1628554505726286	0.21759246670745044	0.21759246670745044
ZNF148_+_+_(793r)	ZNF148_+_+_(467g)	ZNF148	FALSE	X:101476939-101477439	STAG2	0.07325048325821967	0.17004936034039944	0.012456197822685394	0.012456197822685394	1.3724492397644361	positive	0.23656361480934354	0.32467155330101044	0.32467155330101044
ZNF148_+_+_(793r)	ZNF148_+_+_(467g)	ZNF148	FALSE	4:90142824-90143324	NCSTN	0.023788301669806045	0.06567266399701976	0.0015622411426209166	0.0015622411426209166	1.3947492428867254	positive	0.06824868015435237	0.09518979497330125	0.09518979497330125
ZNF148_+_+_(793r)	ZNF148_+_+_(467g)	ZNF148	FALSE	AEMK02000452.1:2501296-2501796	TDRD9	0.04944712664345468	0.08464315459317406	0.004185360784670191	0.004185360784670191	0.8618584771110549	positive	0.08505189832313458	0.07330269956418105	0.07330269956418105
ZNF148_+_+_(793r)	ZNF148_+_+_(467g)	ZNF148	FALSE	14:9517695-9518195	KCTD9	0.08624198472746315	0.1004670785678172	0.008664480255458532	0.008664480255458532	1.7421980054363875	positive	0.10287038811847397	0.1792205849984724	0.1792205849984724
ZNF148_+_+_(793r)	ZNF148_+_+_(467g)	ZNF148	FALSE	9:36525035-36525535	ENSSSCG00000051810	0.10392048371214184	0.08559087903778603	0.008894645550954147	0.008894645550954147	0.7521514744900757	positive	0.06024331444255286	0.04531209778613541	0.04531209778613541
ZNF148_+_+_(793r)	ZNF148_+_+_(467g)	ZNF148	FALSE	9:36340895-36341395	ENSSSCG00000051810	0.13555527471635048	0.07067655049184103	0.009580579217925527	0.009580579217925527	0.7521514744900757	positive	0.06024331444255286	0.04531209778613541	0.04531209778613541
ZNF148_+_+_(793r)	ZNF148_+_+_(467g)	ZNF148	FALSE	9:47464748-47465248	ARHGEF12	0.10014417236101217	0.19868248916355527	0.01989689343991001	0.01989689343991001	0.6386574132418796	positive	0.14947824857436762	0.09546539157043231	0.09546539157043231
ZNF148_+_+_(793r)	ZNF148_+_+_(467g)	ZNF148	FALSE	2:120196464-120196964	COMMD10	0.006356980610597122	0.05407812213223285	0.00034377357385210734	0.00034377357385210734	0.7698747609441821	positive	0.23671663938161483	0.18224216615543087	0.18224216615543087
ZNF148_+_+_(793r)	ZNF148_+_+_(467g)	ZNF148	FALSE	X:57382204-57382704	OGT	0.2064223988969961	0.09302576168222325	0.01920260088566478	0.01920260088566478	2.0713592232855866	positive	0.19974090237170264	0.4137351603950122	0.4137351603950122
ZNF148_+_+_(793r)	ZNF148_+_+_(467g)	ZNF148	FALSE	10:48920824-48921324	ABI1	0.023584753667048552	0.06978576847262287	0.0016458801588924935	0.0016458801588924935	0.7574200175934765	positive	0.14600658344310175	0.11058830900023753	0.11058830900023753
ZNF148_+_+_(793r)	ZNF148_+_+_(467g)	ZNF148	FALSE	10:49120184-49120684	ABI1	0.044338732341828356	0.052909061654387336	0.0023459207231511744	0.0023459207231511744	0.7574200175934765	positive	0.14600658344310175	0.11058830900023753	0.11058830900023753
ZNF148_+_+_(793r)	ZNF148_+_+_(467g)	ZNF148	FALSE	10:48939339-48939839	ABI1	0.03287661119544666	0.06371799739721005	0.002094831826580557	0.002094831826580557	0.7574200175934765	positive	0.14600658344310175	0.11058830900023753	0.11058830900023753
ZNF148_+_+_(793r)	ZNF148_+_+_(467g)	ZNF148	FALSE	7:30731178-30731678	ANKS1A	0.027807367407642183	0.06154640274411143	0.0017114434337242236	0.0017114434337242236	0.6237601444613171	positive	0.15539168607207712	0.09692714055240646	0.09692714055240646
ZNF148_+_+_(793r)	ZNF148_+_+_(467g)	ZNF148	FALSE	7:30708018-30708518	ANKS1A	0.029051862553189776	0.07434989275308916	0.002160002865107147	0.002160002865107147	0.6237601444613171	positive	0.15539168607207712	0.09692714055240646	0.09692714055240646
ZNF148_+_+_(793r)	ZNF148_+_+_(467g)	ZNF148	FALSE	14:9517695-9518195	CDCA2	0.18077671124068265	0.11907785992028691	0.021526503897968164	0.021526503897968164	0.5790763631958294	positive	0.10060714134226575	0.05825921752000803	0.05825921752000803
ZNF148_+_+_(793r)	ZNF148_+_+_(467g)	ZNF148	FALSE	1:175197212-175197712	FANCM	0.08751271601789111	0.1417540079030256	0.01240527823801537	0.01240527823801537	0.6518809134654554	positive	0.1278662509287824	0.0833535684568578	0.0833535684568578
ZNF148_+_+_(793r)	ZNF148_+_+_(467g)	ZNF148	FALSE	1:175447851-175448351	FANCM	0.06039094517082047	0.07453414995917962	0.004501187763538527	0.004501187763538527	0.6518809134654554	positive	0.1278662509287824	0.0833535684568578	0.0833535684568578
ZNF148_+_+_(793r)	ZNF148_+_+_(467g)	ZNF148	FALSE	4:37897689-37898189	VPS13B	0.027635778688674756	0.22250772700728838	0.006149174300093481	0.006149174300093481	1.492215116792312	positive	0.24537861005055278	0.36615767125492077	0.36615767125492077
ZNF148_+_+_(793r)	ZNF148_+_+_(467g)	ZNF148	FALSE	13:97893938-97894438	RSRC1	0.011391306302523387	0.07388140736071931	0.0008416057413074597	0.0008416057413074597	0.8599523682298031	positive	0.24431502260278057	0.21009928228137903	0.21009928228137903
ZNF148_+_+_(793r)	ZNF148_+_+_(467g)	ZNF148	FALSE	7:38024321-38024821	BICRAL	0.05139498159781645	0.1008157711623726	0.005181424703659814	0.005181424703659814	0.5506286962475988	positive	0.1382206218133901	0.0761082407836394	0.0761082407836394
ZNF148_+_+_(793r)	ZNF148_+_+_(467g)	ZNF148	FALSE	7:38055396-38055896	BICRAL	0.08098605014167934	0.1551559699040187	0.01256546915842775	0.01256546915842775	0.5506286962475988	positive	0.1382206218133901	0.0761082407836394	0.0761082407836394
ZNF148_+_+_(793r)	ZNF148_+_+_(467g)	ZNF148	FALSE	1:53443662-53444162	CEP162	0.06890461628576454	0.08097989632009639	0.005579888682797238	0.005579888682797238	1.1593915437826274	positive	0.1528879607976172	0.17725700889492724	0.17725700889492724
ZNF148_+_+_(793r)	ZNF148_+_+_(467g)	ZNF148	FALSE	1:53442351-53442851	CEP162	0.057808620859694446	0.15388844187129147	0.008896078590826617	0.008896078590826617	1.1593915437826274	positive	0.1528879607976172	0.17725700889492724	0.17725700889492724
ZNF148_+_+_(793r)	ZNF148_+_+_(467g)	ZNF148	FALSE	1:45170329-45170829	PHF3	0.02134279898986588	0.05142761593050045	0.0010976092693326955	0.0010976092693326955	1.237511964114805	positive	0.21699513752727817	0.26853407884474423	0.26853407884474423
ZNF148_+_+_(793r)	ZNF148_+_+_(467g)	ZNF148	FALSE	9:102434298-102434798	PHTF2	0.061885986924457154	0.05185568091431702	0.0032091399910222453	0.0032091399910222453	0.5919363970353193	positive	0.12017695245258904	0.07113711224147043	0.07113711224147043
ZNF148_+_+_(793r)	ZNF148_+_+_(467g)	ZNF148	FALSE	12:16308317-16308817	TLK2	0.05613881711182664	0.109201400477547	0.00613043744976435	0.00613043744976435	0.813210152089743	positive	0.22142861240449233	0.18006799557047795	0.18006799557047795
ZNF148_+_+_(793r)	ZNF148_+_+_(467g)	ZNF148	FALSE	12:16050302-16050802	TLK2	0.04634794148092149	0.10753825058980257	0.00498417654529684	0.00498417654529684	0.813210152089743	positive	0.22142861240449233	0.18006799557047795	0.18006799557047795
ZNF148_+_+_(793r)	ZNF148_+_+_(467g)	ZNF148	FALSE	1:184743552-184744052	ATG14	0.030743940470989294	0.12777318403940804	0.00392825116389632	0.00392825116389632	1.8113212799149587	positive	0.09816055264341325	0.17780029785122697	0.17780029785122697
ZNF148_+_+_(793r)	ZNF148_+_+_(467g)	ZNF148	FALSE	4:62755989-62756489	TERF1	0.1011584683510757	0.06548864753238691	0.006624731278759712	0.006624731278759712	0.821785861413577	positive	0.11376414190639135	0.09348976335452024	0.09348976335452024
ZNF148_+_+_(793r)	ZNF148_+_+_(467g)	ZNF148	FALSE	4:62831258-62831758	TERF1	0.06734424583794696	0.11220589705687214	0.007556421515865367	0.007556421515865367	0.821785861413577	positive	0.11376414190639135	0.09348976335452024	0.09348976335452024
ZNF148_+_+_(793r)	ZNF148_+_+_(467g)	ZNF148	FALSE	12:38932055-38932555	DDX52	0.01701562923151064	0.06496198758593094	0.001105369094904198	0.001105369094904198	0.8948511235060495	positive	0.07988744488596473	0.07148736981023315	0.07148736981023315
ZNF148_+_+_(793r)	ZNF148_+_+_(467g)	ZNF148	FALSE	12:38939913-38940413	DDX52	0.093390440292442	0.11273536935820117	0.010528405780893481	0.010528405780893481	0.8948511235060495	positive	0.07988744488596473	0.07148736981023315	0.07148736981023315
ZNF148_+_+_(793r)	ZNF148_+_+_(467g)	ZNF148	FALSE	3:114605588-114606088	ATAD2B	0.02638008342932933	0.056956082651963676	0.0015025062121665788	0.0015025062121665788	1.8048325075323615	positive	0.1767485353275741	0.3190015022179377	0.3190015022179377
ZNF148_+_+_(793r)	ZNF148_+_+_(467g)	ZNF148	FALSE	3:114577811-114578311	ATAD2B	0.020859152983319442	0.07047445782055389	0.0014700374970954269	0.0014700374970954269	1.8048325075323615	positive	0.1767485353275741	0.3190015022179377	0.3190015022179377
ZNF148_+_+_(793r)	ZNF148_+_+_(467g)	ZNF148	FALSE	3:29168558-29169058	MRTFB	0.029983236898863733	0.08794649158399692	0.0026369204915869054	0.0026369204915869054	1.9245375791725405	positive	0.21412038647700035	0.41208273024193504	0.41208273024193504
ZNF148_+_+_(793r)	ZNF148_+_+_(467g)	ZNF148	FALSE	3:29305920-29306420	MRTFB	0.0875925128948507	0.2419893994909763	0.021196459595330522	0.021196459595330522	1.9245375791725405	positive	0.21412038647700035	0.41208273024193504	0.41208273024193504
ZNF148_+_+_(793r)	ZNF148_+_+_(467g)	ZNF148	FALSE	16:48604709-48605209	MRPS27	0.046509343949041854	0.14894764325525794	0.0069274571705579754	0.0069274571705579754	0.770139592997541	positive	0.15955313043297428	0.12287818293313438	0.12287818293313438
ZNF148_+_+_(793r)	ZNF148_+_+_(467g)	ZNF148	FALSE	2:47321586-47322086	USP47	0.05962895932623104	0.15613503245678836	0.009310169499765597	0.009310169499765597	1.0902230401456476	positive	0.21604123095195243	0.23553312760524558	0.23553312760524558
ZNF148_+_+_(793r)	ZNF148_+_+_(467g)	ZNF148	FALSE	2:47582551-47583051	USP47	0.13154925267819667	0.20406743557241716	0.026844918645507525	0.026844918645507525	1.0902230401456476	positive	0.21604123095195243	0.23553312760524558	0.23553312760524558
ZNF148_+_+_(793r)	ZNF148_+_+_(467g)	ZNF148	FALSE	2:47385304-47385804	USP47	0.06942437693509793	0.10512922739542213	0.00729853110959541	0.00729853110959541	1.0902230401456476	positive	0.21604123095195243	0.23553312760524558	0.23553312760524558
ZNF148_+_+_(793r)	ZNF148_+_+_(467g)	ZNF148	FALSE	2:9445630-9446130	INCENP	0.06967190717695806	0.08662590366420579	0.006035391919212658	0.006035391919212658	1.3029793315896991	positive	0.08369566914108556	0.10905372703440427	0.10905372703440427
ZNF148_+_+_(793r)	ZNF148_+_+_(467g)	ZNF148	FALSE	15:106696469-106696969	CYP20A1	0.06109110548534834	0.09558541136028255	0.005839418448271435	0.005839418448271435	0.9366914175882264	positive	0.14609123497508156	0.13684240598602382	0.13684240598602382
ZNF148_+_+_(793r)	ZNF148_+_+_(467g)	ZNF148	FALSE	13:189289035-189289535	GABPA	0.08104118081986827	0.1607819037255692	0.013029955332386505	0.013029955332386505	0.6603030190844084	positive	0.12666164021902732	0.08363506343880686	0.08363506343880686
ZNF148_+_+_(793r)	ZNF148_+_+_(467g)	ZNF148	FALSE	5:104510512-104511012	ZDHHC17	0.05241407032443222	0.19497924397474037	0.010219655805496669	0.010219655805496669	1.9676873212091195	positive	0.20537337588167134	0.40411058783627946	0.40411058783627946
ZNF148_+_+_(793r)	ZNF148_+_+_(467g)	ZNF148	FALSE	13:68546482-68546982	RAF1	0.03542033512150928	0.10488515079493914	0.0037150671904267797	0.0037150671904267797	3.108592984464962	positive	0.1971023100035799	0.6127108580989665	0.6127108580989665
ZNF148_+_+_(793r)	ZNF148_+_+_(467g)	ZNF148	FALSE	4:81215894-81216394	KIFAP3	0.11865075279150475	0.13241159811368527	0.015710735794514947	0.015710735794514947	1.0110902746215076	positive	0.13670002859421015	0.1382160694520879	0.1382160694520879
ZNF148_+_+_(793r)	ZNF148_+_+_(467g)	ZNF148	FALSE	4:103210351-103210851	MAN1A2	0.013483188759329263	0.08602212098656527	0.0011598524947397187	0.0011598524947397187	0.6657822456497599	positive	0.15537628682805313	0.10344677316510241	0.10344677316510241
ZNF148_+_+_(793r)	ZNF148_+_+_(467g)	ZNF148	FALSE	4:78098791-78099291	PCMTD1	0.08734343795614502	0.1039092375688304	0.009075790044663471	0.009075790044663471	1.1315441092865177	positive	0.17364332167435026	0.19648507775755494	0.19648507775755494
ZNF148_+_+_(793r)	ZNF148_+_+_(467g)	ZNF148	FALSE	4:78167326-78167826	PCMTD1	0.1001719691170704	0.11727245246274713	0.011747412486381411	0.011747412486381411	1.1315441092865177	positive	0.17364332167435026	0.19648507775755494	0.19648507775755494
ZNF148_+_+_(793r)	ZNF148_+_+_(467g)	ZNF148	FALSE	4:78136309-78136809	PCMTD1	0.046494081762417976	0.07038738542343657	0.0032725968529200874	0.0032725968529200874	1.1315441092865177	positive	0.17364332167435026	0.19648507775755494	0.19648507775755494
ZNF148_+_+_(793r)	ZNF148_+_+_(467g)	ZNF148	FALSE	3:37455985-37456485	GLYR1	0.040241203815144365	0.08082735768735355	0.00325259017453637	0.00325259017453637	0.6938745376384559	positive	0.10465976143271741	0.07262074357347789	0.07262074357347789
ZNF148_+_+_(793r)	ZNF148_+_+_(467g)	ZNF148	FALSE	3:37692343-37692843	GLYR1	0.0241942854684996	0.05418154648558911	0.001310883802797124	0.001310883802797124	0.6938745376384559	positive	0.10465976143271741	0.07262074357347789	0.07262074357347789
ZNF148_+_+_(793r)	ZNF148_+_+_(467g)	ZNF148	FALSE	11:8884952-8885452	PDS5B	0.0905442559205628	0.12053121960130335	0.010913409593997966	0.010913409593997966	1.7225778032366432	positive	0.2262141259759812	0.389671432184803	0.389671432184803
ZNF148_+_+_(793r)	ZNF148_+_+_(467g)	ZNF148	FALSE	11:8997662-8998162	PDS5B	0.057291113992262825	0.1003854952415741	0.005751196851054779	0.005751196851054779	1.7225778032366432	positive	0.2262141259759812	0.389671432184803	0.389671432184803
ZNF148_+_+_(793r)	ZNF148_+_+_(467g)	ZNF148	FALSE	11:8884418-8884918	PDS5B	0.09898529271660551	0.11734830142756925	0.011615755966604399	0.011615755966604399	1.7225778032366432	positive	0.2262141259759812	0.389671432184803	0.389671432184803
ZNF148_+_+_(793r)	ZNF148_+_+_(467g)	ZNF148	FALSE	1:180145303-180145803	MAP4K5	0.024924890001549155	0.12349481194154832	0.003078094603405091	0.003078094603405091	1.3793425297229933	positive	0.17774508397549338	0.24517135377658292	0.24517135377658292
ZNF148_+_+_(793r)	ZNF148_+_+_(467g)	ZNF148	FALSE	1:180298578-180299078	MAP4K5	0.012168995253489733	0.08968484084280033	0.0010913744025260195	0.0010913744025260195	1.3793425297229933	positive	0.17774508397549338	0.24517135377658292	0.24517135377658292
ZNF148_+_+_(793r)	ZNF148_+_+_(467g)	ZNF148	FALSE	6:115927171-115927671	TRAPPC8	0.05560264186498146	0.06105042341869059	0.00339456482905493	0.00339456482905493	1.8178612389244433	positive	0.14806810922084968	0.2691672764734136	0.2691672764734136
ZNF148_+_+_(793r)	ZNF148_+_+_(467g)	ZNF148	FALSE	6:46121196-46121696	ZFP82	0.02608103471982211	0.07501532661931061	0.001956477338077036	0.001956477338077036	0.8286596668957862	positive	0.05663014706082714	0.046927118799684406	0.046927118799684406
ZNF148_+_+_(793r)	ZNF148_+_+_(467g)	ZNF148	FALSE	6:45987750-45988250	ZFP82	0.07980967664663675	0.10346872508578	0.008257805492135855	0.008257805492135855	0.8286596668957862	positive	0.05663014706082714	0.046927118799684406	0.046927118799684406
ZNF148_+_+_(793r)	ZNF148_+_+_(467g)	ZNF148	FALSE	6:45893881-45894381	ZFP82	0.02157495903811124	0.06811498093440117	0.0014695779235414336	0.0014695779235414336	0.8286596668957862	positive	0.05663014706082714	0.046927118799684406	0.046927118799684406
ZNF148_+_+_(793r)	ZNF148_+_+_(467g)	ZNF148	FALSE	6:62590414-62590914	ZNF606	0.05581677088181245	0.13409885117826306	0.007484964851731375	0.007484964851731375	0.7368126692722733	positive	0.09242840613165691	0.06810242063844787	0.06810242063844787
ZNF148_+_+_(793r)	ZNF148_+_+_(467g)	ZNF148	FALSE	6:62833068-62833568	ZNF606	0.025643630164956473	0.07591855544733406	0.0019468273585491762	0.0019468273585491762	0.7368126692722733	positive	0.09242840613165691	0.06810242063844787	0.06810242063844787
ZNF148_+_+_(793r)	ZNF148_+_+_(467g)	ZNF148	FALSE	8:9258388-9258888	RAB28	0.08228492770228363	0.11881668184115766	0.009776822075124895	0.009776822075124895	0.5749898215091179	positive	0.15263637357433837	0.08776436119730786	0.08776436119730786
ZNF148_+_+_(793r)	ZNF148_+_+_(467g)	ZNF148	FALSE	6:14869545-14870045	AP1G1	0.03637223157128603	0.08101700801403905	0.0029467693766993645	0.0029467693766993645	0.570615803438312	positive	0.16567389067567698	0.09453614023665248	0.09453614023665248
ZNF148_+_+_(793r)	ZNF148_+_+_(467g)	ZNF148	FALSE	3:42456760-42457260	CENPP	0.03564461222815874	0.09928677224286182	0.003539038495982324	0.003539038495982324	0.7826989858017693	positive	0.19542785800952964	0.15296118626147104	0.15296118626147104
ZNF148_+_+_(793r)	ZNF148_+_+_(467g)	ZNF148	FALSE	3:41918420-41918920	CENPP	0.17437589548881255	0.2442332392243361	0.042588389797876984	0.042588389797876984	0.7826989858017693	positive	0.19542785800952964	0.15296118626147104	0.15296118626147104
ZNF148_+_+_(793r)	ZNF148_+_+_(467g)	ZNF148	FALSE	9:77509004-77509504	ENSSSCG00000038187	0.05379673051701943	0.09093891465514435	0.00489221628521303	0.00489221628521303	1.2280558465941034	positive	0.11294352589703195	0.1387009573128026	0.1387009573128026
ZNF148_+_+_(793r)	ZNF148_+_+_(467g)	ZNF148	FALSE	8:96855886-96856386	MFSD8	0.05937130603217714	0.060411367521265684	0.0035867017889273916	0.0035867017889273916	1.0807471959083779	positive	0.13468300101176411	0.14555827567998927	0.14555827567998927
ZNF148_+_+_(793r)	ZNF148_+_+_(467g)	ZNF148	FALSE	8:96924540-96925040	MFSD8	0.04983906972118876	0.07476334593668875	0.003726135610727985	0.003726135610727985	1.0807471959083779	positive	0.13468300101176411	0.14555827567998927	0.14555827567998927
ZNF148_+_+_(793r)	ZNF148_+_+_(467g)	ZNF148	FALSE	8:97088170-97088670	MFSD8	0.04961623127709932	0.0602625128482453	0.002989998774817708	0.002989998774817708	1.0807471959083779	positive	0.13468300101176411	0.14555827567998927	0.14555827567998927
ZNF148_+_+_(793r)	ZNF148_+_+_(467g)	ZNF148	FALSE	13:38367288-38367788	CCDC66	0.05508303506688041	0.05312385530026594	0.0029262231843924296	0.0029262231843924296	0.9118077671946022	positive	0.11923272560457987	0.10871732531003865	0.10871732531003865
ZNF148_+_+_(793r)	ZNF148_+_+_(467g)	ZNF148	FALSE	13:38438463-38438963	CCDC66	0.11703540206337709	0.11708066091986853	0.013702582224602735	0.013702582224602735	0.9118077671946022	positive	0.11923272560457987	0.10871732531003865	0.10871732531003865
ZNF148_+_+_(793r)	ZNF148_+_+_(467g)	ZNF148	FALSE	2:102163784-102164284	ENSSSCG00000014165	0.13160749946703237	0.11213226902583039	0.014757447536054104	0.014757447536054104	1.2235183181074598	positive	0.1555789569020962	0.1903537036817657	0.1903537036817657
ZNF148_+_+_(793r)	ZNF148_+_+_(467g)	ZNF148	FALSE	12:37475172-37475672	BCAS3	0.02246655378233266	0.12041750636232304	0.002705366383023516	0.002705366383023516	1.0955318519075674	positive	0.15624001142175348	0.17116590905493306	0.17116590905493306
ZNF148_+_+_(793r)	ZNF148_+_+_(467g)	ZNF148	FALSE	12:36876499-36876999	BCAS3	0.026186316408126926	0.16156021660284353	0.004230666950927582	0.004230666950927582	1.0955318519075674	positive	0.15624001142175348	0.17116590905493306	0.17116590905493306
ZNF148_+_+_(793r)	ZNF148_+_+_(467g)	ZNF148	FALSE	13:27828136-27828636	ZNF445	0.02373725972961393	0.06620731664726909	0.0015715802712570183	0.0015715802712570183	1.09559750584069	positive	0.11946290318320102	0.13088325876800286	0.13088325876800286
ZNF148_+_+_(793r)	ZNF148_+_+_(467g)	ZNF148	FALSE	13:27838883-27839383	ZNF445	0.04299960044769016	0.12960434587676947	0.005572935088985327	0.005572935088985327	1.09559750584069	positive	0.11946290318320102	0.13088325876800286	0.13088325876800286
ZNF148_+_+_(793r)	ZNF148_+_+_(467g)	ZNF148	FALSE	13:27648168-27648668	ZNF445	0.029956182860480154	0.05655357905330598	0.0016941293555354539	0.0016941293555354539	1.09559750584069	positive	0.11946290318320102	0.13088325876800286	0.13088325876800286
ZNF148_+_+_(793r)	ZNF148_+_+_(467g)	ZNF148	FALSE	13:27930553-27931053	ZNF445	0.04876706022149834	0.087354217423205	0.004260008381679298	0.004260008381679298	1.09559750584069	positive	0.11946290318320102	0.13088325876800286	0.13088325876800286
ZNF148_+_+_(793r)	ZNF148_+_+_(467g)	ZNF148	FALSE	9:6319175-6319675	NUP98	0.021299627808054063	0.05438566427727579	0.001158394407199756	0.001158394407199756	2.1303375937725653	positive	0.1637405891215297	0.34882273263206187	0.34882273263206187
ZNF148_+_+_(793r)	ZNF148_+_+_(467g)	ZNF148	FALSE	2:134093478-134093978	RAPGEF6	0.02016229951955141	0.08273931727913393	0.0016682148970250939	0.0016682148970250939	1.4915221310893712	positive	0.21199386315160468	0.31619353854574994	0.31619353854574994
ZNF148_+_+_(793r)	ZNF148_+_+_(467g)	ZNF148	FALSE	13:150165145-150165645	MORC1	0.036529507158737685	0.06419980551807278	0.0023451872552620067	0.0023451872552620067	0.6659837424735913	positive	0.10629803844882572	0.07079276546375066	0.07079276546375066
ZNF148_+_+_(793r)	ZNF148_+_+_(467g)	ZNF148	FALSE	16:44080299-44080799	TRAPPC13	0.06713971321193503	0.11190068882622346	0.007512980156010626	0.007512980156010626	0.5852116661657158	positive	0.08288761604783385	0.04850679989185697	0.04850679989185697
ZNF148_+_+_(793r)	ZNF148_+_+_(467g)	ZNF148	FALSE	16:44145890-44146390	TRAPPC13	0.07004577061360881	0.11493939453866452	0.008051018464322376	0.008051018464322376	0.5852116661657158	positive	0.08288761604783385	0.04850679989185697	0.04850679989185697
ZNF148_+_+_(793r)	ZNF148_+_+_(467g)	ZNF148	FALSE	1:229951408-229951908	VPS13A	0.014088250612053679	0.0842596509443026	0.0011870710789875004	0.0011870710789875004	1.0065528147971992	positive	0.2556303710556477	0.25730546953371464	0.25730546953371464
ZNF148_+_+_(793r)	ZNF148_+_+_(467g)	ZNF148	FALSE	14:34316967-34317467	SUDS3	0.04116465429818308	0.05001029456232588	0.00205865648700845	0.00205865648700845	0.6017755018762713	positive	0.09648588837773915	0.05806284390249187	0.05806284390249187
ZNF148_+_+_(793r)	ZNF148_+_+_(467g)	ZNF148	FALSE	14:34321629-34322129	SUDS3	0.07749368363544804	0.07377639550189279	0.005717204652787371	0.005717204652787371	0.6017755018762713	positive	0.09648588837773915	0.05806284390249187	0.05806284390249187
ZNF148_+_+_(793r)	ZNF148_+_+_(467g)	ZNF148	FALSE	15:81948610-81949110	MTX2	0.027664233548861595	0.0614578786179814	0.0017001851075054248	0.0017001851075054248	0.7202107205746037	positive	0.1701769548543315	0.12256326728082989	0.12256326728082989
ZNF148_+_+_(793r)	ZNF148_+_+_(467g)	ZNF148	FALSE	7:104008507-104009007	GTF2A1	0.11629861245882782	0.05546596057879929	0.0064506142540104	0.0064506142540104	0.7936020670428116	positive	0.06566581056427895	0.05211252299785347	0.05211252299785347
ZNF148_+_+_(793r)	ZNF148_+_+_(467g)	ZNF148	FALSE	1:265898077-265898577	GAPVD1	0.027667264300880824	0.13805781143497473	0.0038196819577726126	0.0038196819577726126	0.778668535230975	positive	0.16983997876902152	0.13224904749173388	0.13224904749173388
ZNF148_+_+_(793r)	ZNF148_+_+_(467g)	ZNF148	FALSE	1:265935369-265935869	GAPVD1	0.030741695866728494	0.14364609111122448	0.0044159244453856345	0.0044159244453856345	0.778668535230975	positive	0.16983997876902152	0.13224904749173388	0.13224904749173388
ZNF148_+_+_(793r)	ZNF148_+_+_(467g)	ZNF148	FALSE	1:265934772-265935272	GAPVD1	0.04804860567404615	0.12876903109153612	0.006187172397946208	0.006187172397946208	0.778668535230975	positive	0.16983997876902152	0.13224904749173388	0.13224904749173388
ZNF148_+_+_(793r)	ZNF148_+_+_(467g)	ZNF148	FALSE	9:126849931-126850431	HMCN1	0.15609099751125294	0.07006557603515641	0.010936605654528102	0.010936605654528102	0.6046575567260346	positive	0.2175532685804817	0.13154522783763686	0.13154522783763686
ZNF148_+_+_(793r)	ZNF148_+_+_(467g)	ZNF148	FALSE	18:40738136-40738636	AVL9	0.022327849843960093	0.08917546565635272	0.0019910964069402635	0.0019910964069402635	0.9015659728970954	positive	0.14476201640724856	0.13051250816074633	0.13051250816074633
ZNF148_+_+_(793r)	ZNF148_+_+_(467g)	ZNF148	FALSE	15:48245894-48246394	BAG4	0.04401328149773647	0.09651283406687969	0.004247846533929906	0.004247846533929906	0.6609204494462486	positive	0.1264578685309238	0.08357859130547278	0.08357859130547278
ZNF148_+_+_(793r)	ZNF148_+_+_(467g)	ZNF148	FALSE	1:128489360-128489860	TTBK2	0.06372249152984198	0.0884810540755265	0.005638233218879228	0.005638233218879228	1.8162201502314155	positive	0.12900212533991687	0.2342962594650357	0.2342962594650357
ZNF148_+_+_(793r)	ZNF148_+_+_(467g)	ZNF148	FALSE	1:128640921-128641421	TTBK2	0.10738139172947576	0.07553714034632054	0.008111283257652636	0.008111283257652636	1.8162201502314155	positive	0.12900212533991687	0.2342962594650357	0.2342962594650357
ZNF148_+_+_(793r)	ZNF148_+_+_(467g)	ZNF148	FALSE	17:8448769-8449269	ENSSSCG00000053999	0.08584656272228895	0.051181243545795604	0.004393733834258889	0.004393733834258889	1.0045347870652448	positive	0.10840741306921103	0.10889901760377395	0.10889901760377395
ZNF148_+_+_(793r)	ZNF148_+_+_(467g)	ZNF148	FALSE	1:87116583-87117083	PHIP	0.062048534439587466	0.1398505900521706	0.008677524153248736	0.008677524153248736	2.098687090408827	positive	0.24927844365522744	0.52315745161643	0.52315745161643
ZNF148_+_+_(793r)	ZNF148_+_+_(467g)	ZNF148	FALSE	14:71989019-71989519	DDX50	0.040388408821453343	0.09372420528477643	0.0037853715195073686	0.0037853715195073686	1.3398864497492404	positive	0.10486725114020522	0.14051020882521156	0.14051020882521156
ZNF148_+_+_(793r)	ZNF148_+_+_(467g)	ZNF148	FALSE	2:29229766-29230266	DNAJC24	0.13736270495060765	0.0941075639213219	0.01292686953654499	0.01292686953654499	2.2658194098898363	positive	0.12757784802973055	0.2890683643377393	0.2890683643377393
ZNF148_+_+_(793r)	ZNF148_+_+_(467g)	ZNF148	FALSE	2:29365092-29365592	DNAJC24	0.1709267405644802	0.0642557726870769	0.010983029787854206	0.010983029787854206	2.2658194098898363	positive	0.12757784802973055	0.2890683643377393	0.2890683643377393
ZNF148_+_+_(793r)	ZNF148_+_+_(467g)	ZNF148	FALSE	10:32625825-32626325	DCAF12	0.024946978894621333	0.06017277655590569	0.0015011289867709445	0.0015011289867709445	1.197866038991027	positive	0.09962098183426277	0.11933259091020539	0.11933259091020539
ZNF148_+_+_(793r)	ZNF148_+_+_(467g)	ZNF148	FALSE	4:99439000-99439500	RNF115	0.01043195976902779	0.12451984689368009	0.0012989860332403708	0.0012989860332403708	0.744494597369382	positive	0.18604404980754996	0.13850878995444116	0.13850878995444116
ZNF148_+_+_(793r)	ZNF148_+_+_(467g)	ZNF148	FALSE	2:82761228-82761728	UTP15	0.04482307405354526	0.08200605929100346	0.003675763668440072	0.003675763668440072	1.8273402536996626	positive	0.0809911308704645	0.14799835363225716	0.14799835363225716
ZNF148_+_+_(793r)	ZNF148_+_+_(467g)	ZNF148	FALSE	2:82612018-82612518	UTP15	0.0761498094112422	0.06904254216141575	0.005257576426859464	0.005257576426859464	1.8273402536996626	positive	0.0809911308704645	0.14799835363225716	0.14799835363225716
ZNF148_+_+_(793r)	ZNF148_+_+_(467g)	ZNF148	FALSE	1:66515663-66516163	PNISR	0.10393740716772835	0.07432027246377731	0.0077246564198841326	0.0077246564198841326	1.515896837362062	positive	0.18773043349647986	0.28457997041392274	0.28457997041392274
ZNF148_+_+_(793r)	ZNF148_+_+_(467g)	ZNF148	FALSE	1:66346184-66346684	PNISR	0.04062776918978527	0.0717071467341202	0.0029133014067719	0.0029133014067719	1.515896837362062	positive	0.18773043349647986	0.28457997041392274	0.28457997041392274
ZNF148_+_+_(793r)	ZNF148_+_+_(467g)	ZNF148	FALSE	2:29229766-29230266	IMMP1L	0.06871631002872003	0.07490816993414204	0.005147413028878549	0.005147413028878549	0.7406072174305938	positive	0.147528555118892	0.1092607126981586	0.1092607126981586
ZNF148_+_+_(793r)	ZNF148_+_+_(467g)	ZNF148	FALSE	5:44334007-44334507	ERGIC2	0.14686631426438657	0.12631460809743425	0.018551360929020606	0.018551360929020606	0.7648593957503786	positive	0.1166378314460607	0.0892115412814685	0.0892115412814685
ZNF148_+_+_(793r)	ZNF148_+_+_(467g)	ZNF148	FALSE	6:28542729-28543229	NFATC3	0.022095765941217347	0.06690018501423355	0.0014782108294986408	0.0014782108294986408	1.419459510703083	positive	0.18518208136241984	0.26285846660167894	0.26285846660167894
ZNF148_+_+_(793r)	ZNF148_+_+_(467g)	ZNF148	FALSE	6:28665892-28666392	NFATC3	0.04033304315625087	0.11299314608507227	0.004557357437409779	0.004557357437409779	1.419459510703083	positive	0.18518208136241984	0.26285846660167894	0.26285846660167894
ZNF148_+_+_(793r)	ZNF148_+_+_(467g)	ZNF148	FALSE	6:28616958-28617458	NFATC3	0.023186199047264676	0.11634448392229074	0.002697586362273518	0.002697586362273518	1.419459510703083	positive	0.18518208136241984	0.26285846660167894	0.26285846660167894
ZNF148_+_+_(793r)	ZNF148_+_+_(467g)	ZNF148	FALSE	6:28820369-28820869	NFATC3	0.018690073064133235	0.07818967566130351	0.0014613707509706427	0.0014613707509706427	1.419459510703083	positive	0.18518208136241984	0.26285846660167894	0.26285846660167894
ZNF148_+_+_(793r)	ZNF148_+_+_(467g)	ZNF148	FALSE	8:47607567-47608067	ETFDH	0.042228313284732345	0.0884175046881734	0.003733722087826477	0.003733722087826477	0.938863428122354	positive	0.11612634826740316	0.10902678142966452	0.10902678142966452
ZNF148_+_+_(793r)	ZNF148_+_+_(467g)	ZNF148	FALSE	16:27957118-27957618	C5orf34	0.037077779639805554	0.08038611632881494	0.0029805387073395754	0.0029805387073395754	1.9595809541574543	positive	0.13454363901090954	0.2636491525088142	0.2636491525088142
ZNF148_+_+_(793r)	ZNF148_+_+_(467g)	ZNF148	FALSE	2:15834350-15834850	AMBRA1	0.06193288336520446	0.12125888309211691	0.007509912263539039	0.007509912263539039	0.5668845919819848	positive	0.16659605660462692	0.09444073757412158	0.09444073757412158
ZNF148_+_+_(793r)	ZNF148_+_+_(467g)	ZNF148	FALSE	1:96763435-96763935	IER3IP1	0.06974593067091209	0.05147966891191579	0.0035904974188919873	0.0035904974188919873	0.6939629676537833	positive	0.08925381412735293	0.06193884172623701	0.06193884172623701
ZNF148_+_+_(793r)	ZNF148_+_+_(467g)	ZNF148	FALSE	13:200926020-200926520	DYRK1A	0.01901391958337518	0.053651338645782407	0.0010201222385513356	0.0010201222385513356	0.8031617395808556	positive	0.26496179623673916	0.2128071771879676	0.2128071771879676
ZNF148_+_+_(793r)	ZNF148_+_+_(467g)	ZNF148	FALSE	13:201198839-201199339	DYRK1A	0.04092194610080792	0.12420112718194946	0.005082551832199325	0.005082551832199325	0.8031617395808556	positive	0.26496179623673916	0.2128071771879676	0.2128071771879676
ZNF148_+_+_(793r)	ZNF148_+_+_(467g)	ZNF148	FALSE	13:65759000-65759500	THUMPD3	0.050141923056202735	0.05940282439458682	0.002978571850114495	0.002978571850114495	0.7547214113374753	positive	0.10285526346587708	0.0776270696064546	0.0776270696064546
ZNF148_+_+_(793r)	ZNF148_+_+_(467g)	ZNF148	FALSE	X:110589301-110589801	PABIR2	0.05666955887710734	0.10987676599137132	0.006226667859574163	0.006226667859574163	1.7245113346178533	positive	0.13635554897957777	0.23514668975332173	0.23514668975332173
ZNF148_+_+_(793r)	ZNF148_+_+_(467g)	ZNF148	FALSE	10:59769682-59770182	UPF2	0.08081468597306125	0.08854774874164995	0.00715595850817797	0.00715595850817797	1.0607389918201977	positive	0.15195511979663334	0.16118472057499822	0.16118472057499822
ZNF148_+_+_(793r)	ZNF148_+_+_(467g)	ZNF148	FALSE	10:59875062-59875562	UPF2	0.04241367710373095	0.12308693804487641	0.005220569645922325	0.005220569645922325	1.0607389918201977	positive	0.15195511979663334	0.16118472057499822	0.16118472057499822
ZNF148_+_+_(793r)	ZNF148_+_+_(467g)	ZNF148	FALSE	12:49758233-49758733	NCBP3	0.04623133835044945	0.12975613576770112	0.005998799815723446	0.005998799815723446	0.5755704615831203	positive	0.10620281542532047	0.06112720349577863	0.06112720349577863
ZNF148_+_+_(793r)	ZNF148_+_+_(467g)	ZNF148	FALSE	12:49751052-49751552	NCBP3	0.03705423498054165	0.05761909409146993	0.002135031451831266	0.002135031451831266	0.5755704615831203	positive	0.10620281542532047	0.06112720349577863	0.06112720349577863
ZNF148_+_+_(793r)	ZNF148_+_+_(467g)	ZNF148	FALSE	13:78915968-78916468	ARMC8	0.029952063018264457	0.07401846304465194	0.002217005669628494	0.002217005669628494	1.2062973686307996	positive	0.1931289979700138	0.23297100205753069	0.23297100205753069
ZNF148_+_+_(793r)	ZNF148_+_+_(467g)	ZNF148	FALSE	3:69860483-69860983	EXOC6B	0.024637463690498986	0.18669561208816726	0.004599706363997705	0.004599706363997705	1.3275492361828907	positive	0.27563725603852585	0.36592202871749285	0.36592202871749285
ZNF148_+_+_(793r)	ZNF148_+_+_(467g)	ZNF148	FALSE	3:70571613-70572113	EXOC6B	0.017815954105975407	0.16442565478842122	0.002929399919555468	0.002929399919555468	1.3275492361828907	positive	0.27563725603852585	0.36592202871749285	0.36592202871749285
ZNF148_+_+_(793r)	ZNF148_+_+_(467g)	ZNF148	FALSE	4:33704360-33704860	DCAF13	0.0846532155895493	0.09082491016939825	0.007688620701471519	0.007688620701471519	1.376139290049304	positive	0.055239336421271636	0.0760170212055634	0.0760170212055634
ZNF148_+_+_(793r)	ZNF148_+_+_(467g)	ZNF148	FALSE	4:33844403-33844903	DCAF13	0.0788377737739882	0.07642911208450401	0.0060255010482649154	0.0060255010482649154	1.376139290049304	positive	0.055239336421271636	0.0760170212055634	0.0760170212055634
ZNF148_+_+_(793r)	ZNF148_+_+_(467g)	ZNF148	FALSE	15:105276306-105276806	ALS2	0.035345556507396396	0.10190162225152159	0.0036017695474865183	0.0036017695474865183	0.6800447591745229	positive	0.1095848275283692	0.07452258764571146	0.07452258764571146
ZNF148_+_+_(793r)	ZNF148_+_+_(467g)	ZNF148	FALSE	1:128888700-128889200	SNAP23	0.07899295921841086	0.0984325411001604	0.007775477704889522	0.007775477704889522	2.3051570750246406	positive	0.12009576668729784	0.27683960625973314	0.27683960625973314
ZNF148_+_+_(793r)	ZNF148_+_+_(467g)	ZNF148	FALSE	14:104561682-104562182	EXOC6	0.0864608752956855	0.17016060091281732	0.014712234495762005	0.014712234495762005	1.540660715589112	positive	0.12318882060693147	0.1897921765088538	0.1897921765088538
ZNF148_+_+_(793r)	ZNF148_+_+_(467g)	ZNF148	FALSE	14:104551104-104551604	EXOC6	0.004477657971952772	0.09142647146498423	0.0004093764688026993	0.0004093764688026993	1.540660715589112	positive	0.12318882060693147	0.1897921765088538	0.1897921765088538
ZNF148_+_+_(793r)	ZNF148_+_+_(467g)	ZNF148	FALSE	7:23255378-23255878	DHX16	0.016447694828896263	0.07320574291905421	0.0012040657192552372	0.0012040657192552372	1.0195802586411957	positive	0.06883524466400096	0.07018305655815209	0.07018305655815209
ZNF148_+_+_(793r)	ZNF148_+_+_(467g)	ZNF148	FALSE	7:23046607-23047107	DHX16	0.017002179246424512	0.06776237194263456	0.00115210799393156	0.00115210799393156	1.0195802586411957	positive	0.06883524466400096	0.07018305655815209	0.07018305655815209
ZNF148_+_+_(793r)	ZNF148_+_+_(467g)	ZNF148	FALSE	6:85185631-85186131	XKR8	0.04618918459357081	0.12090717309768702	0.005584603736895884	0.005584603736895884	1.1065409850874048	positive	0.08884246547470329	0.09830782926397193	0.09830782926397193
ZNF148_+_+_(793r)	ZNF148_+_+_(467g)	ZNF148	FALSE	12:17862841-17863341	ENSSSCG00000017577	0.06375110462353918	0.11770779008960722	0.007504001641008138	0.007504001641008138	0.6144423077007741	positive	0.06580330002260489	0.04043233152021575	0.04043233152021575
ZNF148_+_+_(793r)	ZNF148_+_+_(467g)	ZNF148	FALSE	14:75992490-75992990	ECD	0.0391707196417962	0.059183424092229785	0.0023182573125582594	0.0023182573125582594	1.2096649610828454	positive	0.08507420003858583	0.10291127887883013	0.10291127887883013
ZNF148_+_+_(793r)	ZNF148_+_+_(467g)	ZNF148	FALSE	14:76070093-76070593	ECD	0.06317607235964445	0.06650282835403629	0.004201387496215611	0.004201387496215611	1.2096649610828454	positive	0.08507420003858583	0.10291127887883013	0.10291127887883013
ZNF148_+_+_(793r)	ZNF148_+_+_(467g)	ZNF148	FALSE	7:91452235-91452735	RAD51B	0.01508618167808378	0.22530920062096488	0.003399055534311703	0.003399055534311703	1.0653646283900373	positive	0.23806510709656323	0.25362614435456454	0.25362614435456454
ZNF148_+_+_(793r)	ZNF148_+_+_(467g)	ZNF148	FALSE	7:80447705-80448205	KATNBL1	0.0654399773514571	0.082650569097714	0.005408651369839443	0.005408651369839443	1.6323900720425923	positive	0.1495649198169111	0.2441482902349721	0.2441482902349721
ZNF148_+_+_(793r)	ZNF148_+_+_(467g)	ZNF148	FALSE	16:32803925-32804425	NDUFS4	0.07114683432374551	0.25108052749271564	0.01786358469144287	0.01786358469144287	0.8404379410552643	positive	0.20525740459778324	0.17250611050650827	0.17250611050650827
ZNF148_+_+_(793r)	ZNF148_+_+_(467g)	ZNF148	FALSE	14:90581382-90581882	PARG	0.020253816019675693	0.08139821273024259	0.0016486244249687572	0.0016486244249687572	0.7861530532607914	positive	0.18579442901603282	0.1460628576497996	0.1460628576497996
ZNF148_+_+_(793r)	ZNF148_+_+_(467g)	ZNF148	FALSE	11:352132-352632	PSPC1	0.021255637399694848	0.09091109614558204	0.0019323732952792878	0.0019323732952792878	0.7816506088773648	positive	0.25059759960330663	0.1958797663131307	0.1958797663131307
ZNF148_+_+_(793r)	ZNF148_+_+_(467g)	ZNF148	FALSE	10:13467262-13467762	LBR	0.05716094170123451	0.10832491911266551	0.006191954386190017	0.006191954386190017	0.6611200337823804	positive	0.1035663227601051	0.06846977080187759	0.06846977080187759
ZNF148_+_+_(793r)	ZNF148_+_+_(467g)	ZNF148	FALSE	1:108205857-108206357	HERC1	0.059920475038875674	0.06834144777600039	0.004095052015582456	0.004095052015582456	0.6746178884210929	positive	0.12539905981816066	0.08459644894451787	0.08459644894451787
ZNF148_+_+_(793r)	ZNF148_+_+_(467g)	ZNF148	FALSE	1:108515482-108515982	HERC1	0.050993856375525407	0.05598086465669707	0.0028546801720813367	0.0028546801720813367	0.6746178884210929	positive	0.12539905981816066	0.08459644894451787	0.08459644894451787
ZNF148_+_+_(793r)	ZNF148_+_+_(467g)	ZNF148	FALSE	6:20372348-20372848	CNOT1	0.018251728615371318	0.06005412149050708	0.0010960915276792737	0.0010960915276792737	1.052650674114372	positive	0.18605016548390654	0.19584583211572468	0.19584583211572468
ZNF148_+_+_(793r)	ZNF148_+_+_(467g)	ZNF148	FALSE	16:35097876-35098376	IL6ST	0.04826410219202615	0.16083446557332717	0.007762531082430974	0.007762531082430974	0.5963673146135078	positive	0.17381400965714244	0.10365699418143634	0.10365699418143634
ZNF148_+_+_(793r)	ZNF148_+_+_(467g)	ZNF148	FALSE	12:12815659-12816159	CEP112	0.03845530747948256	0.06100927831629111	0.0023461305567543025	0.0023461305567543025	0.5427009120527788	positive	0.0724924929591955	0.039341742045935046	0.039341742045935046
ZNF148_+_+_(793r)	ZNF148_+_+_(467g)	ZNF148	FALSE	AEMK02000361.1:1940895-1941395	HMGXB4	0.0243783441796171	0.07777441489796512	0.0018960114547509333	0.0018960114547509333	0.9391466722406658	positive	0.09181826434503783	0.08623081741055605	0.08623081741055605
ZNF148_+_+_(793r)	ZNF148_+_+_(467g)	ZNF148	FALSE	AEMK02000361.1:1849901-1850401	HMGXB4	0.027875156265357595	0.07205535477622943	0.002008554274143176	0.002008554274143176	0.9391466722406658	positive	0.09181826434503783	0.08623081741055605	0.08623081741055605
ZNF148_+_+_(793r)	ZNF148_+_+_(467g)	ZNF148	FALSE	AEMK02000361.1:1965948-1966448	HMGXB4	0.03238884718890979	0.09200448329135127	0.0029799191500181803	0.0029799191500181803	0.9391466722406658	positive	0.09181826434503783	0.08623081741055605	0.08623081741055605
ZNF148_+_+_(793r)	ZNF148_+_+_(467g)	ZNF148	FALSE	AEMK02000361.1:1948946-1949446	HMGXB4	0.05660108612513342	0.10496711626680448	0.005941252788124293	0.005941252788124293	0.9391466722406658	positive	0.09181826434503783	0.08623081741055605	0.08623081741055605
ZNF148_+_+_(793r)	ZNF148_+_+_(467g)	ZNF148	FALSE	1:250078221-250078721	TMEM245	0.019582441026315935	0.0807808923817776	0.0015818870611193341	0.0015818870611193341	2.1266328547825957	positive	0.1762122572172339	0.3747387756135712	0.3747387756135712
ZNF148_+_+_(793r)	ZNF148_+_+_(467g)	ZNF148	FALSE	1:130112202-130112702	INO80	0.040372395564554416	0.14040081487671643	0.005668317235788572	0.005668317235788572	0.7653198413114974	positive	0.19912866835897175	0.15239712086905807	0.15239712086905807
ZNF148_+_+_(793r)	ZNF148_+_+_(467g)	ZNF148	FALSE	9:27812479-27812979	MTMR2	0.04434050264014739	0.0656399933823341	0.0029105102998686423	0.0029105102998686423	1.7361400051581521	positive	0.14887766605939204	0.25847247192028655	0.25847247192028655
ZNF148_+_+_(793r)	ZNF148_+_+_(467g)	ZNF148	FALSE	6:32080845-32081345	CHD9	0.042593106742439664	0.06731491112179028	0.0028671511947682524	0.0028671511947682524	0.8424885154723111	positive	0.2680662762598564	0.22584275913435684	0.22584275913435684
ZNF148_+_+_(793r)	ZNF148_+_+_(467g)	ZNF148	FALSE	6:31747254-31747754	CHD9	0.02687262695143242	0.13466921679097407	0.003618915624665425	0.003618915624665425	0.8424885154723111	positive	0.2680662762598564	0.22584275913435684	0.22584275913435684
ZNF148_+_+_(793r)	ZNF148_+_+_(467g)	ZNF148	FALSE	1:16395910-16396410	LATS1	0.02446186023017355	0.09771091032696809	0.002390190631381315	0.002390190631381315	0.6384233207388442	positive	0.12152168782631141	0.07758227948386291	0.07758227948386291
ZNF148_+_+_(793r)	ZNF148_+_+_(467g)	ZNF148	FALSE	4:82906706-82907206	DCAF6	0.055009841897789125	0.3195567606025987	0.0175787668781186	0.0175787668781186	1.8513380822416212	positive	0.2992675672391605	0.5540454440096628	0.5540454440096628
ZNF148_+_+_(793r)	ZNF148_+_+_(467g)	ZNF148	FALSE	14:112398517-112399017	BTRC	0.040560712930572895	0.08303104921938685	0.0033677985517118186	0.0033677985517118186	1.1455907647590442	positive	0.19299934734405164	0.2210982699218685	0.2210982699218685
ZNF148_+_+_(793r)	ZNF148_+_+_(467g)	ZNF148	FALSE	14:112287257-112287757	BTRC	0.02325772426720493	0.06943505430699545	0.0016149013475505003	0.0016149013475505003	1.1455907647590442	positive	0.19299934734405164	0.2210982699218685	0.2210982699218685
ZNF148_+_+_(793r)	ZNF148_+_+_(467g)	ZNF148	FALSE	2:125607326-125607826	SRFBP1	0.09392359332370064	0.08643389764665459	0.008118182251946751	0.008118182251946751	1.8746582074057976	positive	0.14095846032036707	0.2642489345428606	0.2642489345428606
ZNF148_+_+_(793r)	ZNF148_+_+_(467g)	ZNF148	FALSE	7:67597669-67598169	ARHGAP5	0.08338706390089232	0.2585965514413326	0.02156360715958879	0.02156360715958879	0.8243652015833791	positive	0.23827122536896725	0.19642250673280745	0.19642250673280745
ZNF148_+_+_(793r)	ZNF148_+_+_(467g)	ZNF148	FALSE	2:28975895-28976395	ELP4	0.031158826932446967	0.05053950577931591	0.0015747517138291077	0.0015747517138291077	1.0048128251826403	positive	0.17830571163453796	0.17916386585370125	0.17916386585370125
ZNF148_+_+_(793r)	ZNF148_+_+_(467g)	ZNF148	FALSE	2:29229766-29230266	ELP4	0.010909983100346703	0.06941007162869064	0.0007572627084628691	0.0007572627084628691	1.0048128251826403	positive	0.17830571163453796	0.17916386585370125	0.17916386585370125
ZNF148_+_+_(793r)	ZNF148_+_+_(467g)	ZNF148	FALSE	2:45947982-45948482	BTBD10	0.051448253141121704	0.07257195904373599	0.003733700519829246	0.003733700519829246	1.820493772716834	positive	0.11430947951679352	0.2080996956228251	0.2080996956228251
ZNF148_+_+_(793r)	ZNF148_+_+_(467g)	ZNF148	FALSE	2:85949061-85949561	AGGF1	0.03957618765495425	0.07257050538375577	0.002872063939282386	0.002872063939282386	1.0349552399816735	positive	0.11945709440078617	0.12363274580307908	0.12363274580307908
ZNF148_+_+_(793r)	ZNF148_+_+_(467g)	ZNF148	FALSE	2:130443242-130443742	PRRC1	0.08528760051352668	0.06584601923828005	0.005615848984200422	0.005615848984200422	0.9351116013653621	positive	0.10061786994957875	0.09408893749452232	0.09408893749452232
ZNF148_+_+_(793r)	ZNF148_+_+_(467g)	ZNF148	FALSE	4:107921101-107921601	CTTNBP2NL	0.03371291770476866	0.15995401455155095	0.005392516529123806	0.005392516529123806	0.9485692969112037	positive	0.14511084201792165	0.1376476893871327	0.1376476893871327
ZNF148_+_+_(793r)	ZNF148_+_+_(467g)	ZNF148	FALSE	4:41878423-41878923	INTS8	0.0341524139406672	0.07183561120246038	0.002453359529467257	0.002453359529467257	1.6226193419373862	positive	0.14646428893429111	0.23765578812788665	0.23765578812788665
ZNF148_+_+_(793r)	ZNF148_+_+_(467g)	ZNF148	FALSE	12:16810543-16811043	CDC27	0.04169453783078398	0.09323000458615599	0.0038871819531816447	0.0038871819531816447	1.0028598715952541	positive	0.18270258198219838	0.18322508790678885	0.18322508790678885
ZNF148_+_+_(793r)	ZNF148_+_+_(467g)	ZNF148	FALSE	11:4006990-4007490	CDK8	0.04067175691487392	0.07310239175515618	0.002973202707361596	0.002973202707361596	1.4596464056508622	positive	0.16324309062209075	0.23827719047387275	0.23827719047387275
ZNF148_+_+_(793r)	ZNF148_+_+_(467g)	ZNF148	FALSE	7:47474574-47475074	IREB2	0.05006639566891976	0.09667489035591384	0.004840163311808617	0.004840163311808617	1.0994571216821756	positive	0.15669895557928035	0.17228378267179867	0.17228378267179867
ZNF148_+_+_(793r)	ZNF148_+_+_(467g)	ZNF148	FALSE	7:47361461-47361961	IREB2	0.050571766000877226	0.06192980098203851	0.0031318994037445483	0.0031318994037445483	1.0994571216821756	positive	0.15669895557928035	0.17228378267179867	0.17228378267179867
ZNF148_+_+_(793r)	ZNF148_+_+_(467g)	ZNF148	FALSE	14:71989019-71989519	CCAR1	0.03800597143798791	0.09075772002136963	0.0034493353149090775	0.0034493353149090775	0.8566987264519148	positive	0.1785024004827697	0.15292277916219846	0.15292277916219846
ZNF148_+_+_(793r)	ZNF148_+_+_(467g)	ZNF148	FALSE	14:71827370-71827870	CCAR1	0.0840686949635778	0.13240984839410092	0.011131523154817252	0.011131523154817252	0.8566987264519148	positive	0.1785024004827697	0.15292277916219846	0.15292277916219846
ZNF148_+_+_(793r)	ZNF148_+_+_(467g)	ZNF148	FALSE	5:88104864-88105364	FGD6	0.009877754923048486	0.07774998626113505	0.0007679953095578788	0.0007679953095578788	1.2502377344365978	positive	0.15035943828802914	0.187985043476385	0.187985043476385
ZNF148_+_+_(793r)	ZNF148_+_+_(467g)	ZNF148	FALSE	5:88221784-88222284	FGD6	0.048710300088021886	0.05400263780155192	0.0026304846928583486	0.0026304846928583486	1.2502377344365978	positive	0.15035943828802914	0.187985043476385	0.187985043476385
ZNF148_+_+_(793r)	ZNF148_+_+_(467g)	ZNF148	FALSE	6:61722906-61723406	ENSSSCG00000058286	0.05568292239149047	0.05175220533348324	0.002881714033172826	0.002881714033172826	0.6224936505595494	positive	0.060331843894851696	0.0375561897510951	0.0375561897510951
ZNF148_+_+_(793r)	ZNF148_+_+_(467g)	ZNF148	FALSE	4:90142824-90143324	DCAF8	0.07302649430034734	0.12692789941155233	0.009269099522932787	0.009269099522932787	2.0105651772713284	positive	0.11526573818049068	0.23174927931816877	0.23174927931816877
ZNF148_+_+_(793r)	ZNF148_+_+_(467g)	ZNF148	FALSE	6:135382569-135383069	USP33	0.05080536651670681	0.05166714606427089	0.0026249682926675084	0.0026249682926675084	1.3891376726017988	positive	0.11502590330684544	0.15978681560859082	0.15978681560859082
ZNF148_+_+_(793r)	ZNF148_+_+_(467g)	ZNF148	FALSE	7:58260470-58260970	PTPN9	0.08644876155481601	0.1965493217768355	0.01699144545204646	0.01699144545204646	0.6343897705630579	positive	0.16324400679120074	0.1035603280140641	0.1035603280140641
ZNF148_+_+_(793r)	ZNF148_+_+_(467g)	ZNF148	FALSE	12:50251495-50251995	ANKFY1	0.031142998358667597	0.05351593572960433	0.0016666466985896283	0.0016666466985896283	0.5538709209239864	positive	0.12564154778049244	0.06958919977549638	0.06958919977549638
ZNF148_+_+_(793r)	ZNF148_+_+_(467g)	ZNF148	FALSE	3:10975371-10975871	BAZ1B	0.028932021171424894	0.07870632305737794	0.002277133005021066	0.002277133005021066	0.9742134015409443	positive	0.17981231838153108	0.17517557032943465	0.17517557032943465
ZNF148_+_+_(793r)	ZNF148_+_+_(467g)	ZNF148	FALSE	1:113059111-113059611	RNF111	0.18767386438645745	0.06903340314327279	0.012955765539646223	0.012955765539646223	0.7505046082954835	positive	0.15673742554854483	0.11763216016655315	0.11763216016655315
ZNF148_+_+_(793r)	ZNF148_+_+_(467g)	ZNF148	FALSE	1:112941886-112942386	RNF111	0.11096460034844471	0.08047879589086875	0.008930297422554304	0.008930297422554304	0.7505046082954835	positive	0.15673742554854483	0.11763216016655315	0.11763216016655315
ZNF148_+_+_(793r)	ZNF148_+_+_(467g)	ZNF148	FALSE	12:43474257-43474757	NF1	0.02747295300934889	0.1517238907980485	0.004168303322290369	0.004168303322290369	8.977058570327774	positive	0.2624365484074784	2.3559082660485933	2.3559082660485933
ZNF148_+_+_(793r)	ZNF148_+_+_(467g)	ZNF148	FALSE	17:52350783-52351283	DPM1	0.01814343590448161	0.058951726167316545	0.001069586865175259	0.001069586865175259	1.1681947167199185	positive	0.09949926675763453	0.11623451774377447	0.11623451774377447
ZNF148_+_+_(793r)	ZNF148_+_+_(467g)	ZNF148	FALSE	17:52420388-52420888	DPM1	0.022811910329030523	0.05463224884177847	0.001246265961651932	0.001246265961651932	1.1681947167199185	positive	0.09949926675763453	0.11623451774377447	0.11623451774377447
ZNF148_+_+_(793r)	ZNF148_+_+_(467g)	ZNF148	FALSE	12:50367237-50367737	UBE2G1	0.022116979190096992	0.10378107210390397	0.0022953238120479997	0.0022953238120479997	0.8924278837268276	positive	0.19543945273957086	0.17441561720510457	0.17441561720510457
ZNF148_+_+_(793r)	ZNF148_+_+_(467g)	ZNF148	FALSE	12:50367857-50368357	UBE2G1	0.06617082115637969	0.08831041310742836	0.005843572551977651	0.005843572551977651	0.8924278837268276	positive	0.19543945273957086	0.17441561720510457	0.17441561720510457
ZNF148_+_+_(793r)	ZNF148_+_+_(467g)	ZNF148	FALSE	2:141183589-141184089	MATR3	0.026662805704938862	0.056613165846001255	0.0015094658412934123	0.0015094658412934123	0.5449464476184265	positive	0.2155834472578452	0.11748143374849715	0.11748143374849715
ZNF148_+_+_(793r)	ZNF148_+_+_(467g)	ZNF148	FALSE	2:141337211-141337711	MATR3	0.03310405554716048	0.1754105200016295	0.005806799597690247	0.005806799597690247	0.5449464476184265	positive	0.2155834472578452	0.11748143374849715	0.11748143374849715
ZNF148_+_+_(793r)	ZNF148_+_+_(467g)	ZNF148	FALSE	6:85533275-85533775	PHACTR4	0.024808638747681598	0.1702618675255556	0.00422396516394713	0.00422396516394713	0.6372731103075189	positive	0.17327246361198811	0.11042188181665805	0.11042188181665805
ZNF148_+_+_(793r)	ZNF148_+_+_(467g)	ZNF148	FALSE	1:71170828-71171328	HACE1	0.07449226645924299	0.07856438612484443	0.005852439185418764	0.005852439185418764	0.7007507199759985	positive	0.17279931107237642	0.12108924164532431	0.12108924164532431
ZNF148_+_+_(793r)	ZNF148_+_+_(467g)	ZNF148	FALSE	1:71158746-71159246	HACE1	0.07148787102692633	0.1013225723520907	0.0072433349844226716	0.0072433349844226716	0.7007507199759985	positive	0.17279931107237642	0.12108924164532431	0.12108924164532431
ZNF148_+_+_(793r)	ZNF148_+_+_(467g)	ZNF148	FALSE	1:71169347-71169847	HACE1	0.06222176770787336	0.0932968651139693	0.005805095868994191	0.005805095868994191	0.7007507199759985	positive	0.17279931107237642	0.12108924164532431	0.12108924164532431
ZNF148_+_+_(793r)	ZNF148_+_+_(467g)	ZNF148	FALSE	1:71173157-71173657	HACE1	0.0715495657664469	0.12867522580192972	0.009206656531027577	0.009206656531027577	0.7007507199759985	positive	0.17279931107237642	0.12108924164532431	0.12108924164532431
ZNF148_+_+_(793r)	ZNF148_+_+_(467g)	ZNF148	FALSE	5:7622391-7622891	SLC25A17	0.04712201172225458	0.07664638880247632	0.0036117320316187713	0.0036117320316187713	1.1081323378486112	positive	0.07924490883556091	0.08781384609055018	0.08781384609055018
ZNF148_+_+_(793r)	ZNF148_+_+_(467g)	ZNF148	FALSE	5:7776905-7777405	SLC25A17	0.035646592276608054	0.05825711334812104	0.0020766675667326113	0.0020766675667326113	1.1081323378486112	positive	0.07924490883556091	0.08781384609055018	0.08781384609055018
ZNF148_+_+_(793r)	ZNF148_+_+_(467g)	ZNF148	FALSE	14:104124851-104125351	KIF11	0.04218182777130567	0.16240290966678844	0.006850451565123383	0.006850451565123383	2.3325800163524093	positive	0.16918677697471413	0.3946416950022901	0.3946416950022901
ZNF148_+_+_(793r)	ZNF148_+_+_(467g)	ZNF148	FALSE	14:104125624-104126124	KIF11	0.053017635440374355	0.06436358069608762	0.0034124048569822898	0.0034124048569822898	2.3325800163524093	positive	0.16918677697471413	0.3946416950022901	0.3946416950022901
ZNF148_+_+_(793r)	ZNF148_+_+_(467g)	ZNF148	FALSE	10:24734862-24735362	KDM5B	0.0253535043247043	0.07024966948605978	0.0017810752991238644	0.0017810752991238644	1.2211976086433467	positive	0.20791176533759714	0.2539013506390903	0.2539013506390903
ZNF148_+_+_(793r)	ZNF148_+_+_(467g)	ZNF148	FALSE	10:24850996-24851496	KDM5B	0.016589980887589218	0.08324820445052059	0.0013810861207602563	0.0013810861207602563	1.2211976086433467	positive	0.20791176533759714	0.2539013506390903	0.2539013506390903
ZNF148_+_+_(793r)	ZNF148_+_+_(467g)	ZNF148	FALSE	15:24969810-24970310	C2orf76	0.036974094931013064	0.07346448392582723	0.0027162828027314195	0.0027162828027314195	1.4903108522871815	positive	0.08691483251524977	0.12953011812219953	0.12953011812219953
ZNF148_+_+_(793r)	ZNF148_+_+_(467g)	ZNF148	FALSE	10:15317313-15317813	SCCPDH	0.0546453445841882	0.12452017173773827	0.006804447692291001	0.006804447692291001	1.1654296178413586	positive	0.12008421109680721	0.13994969624733306	0.13994969624733306
ZNF148_+_+_(793r)	ZNF148_+_+_(467g)	ZNF148	FALSE	1:175447851-175448351	MIS18BP1	0.08588164047969954	0.10146755661959926	0.008714200217957982	0.008714200217957982	1.3150676619604413	positive	0.16387771041626994	0.21551027748455437	0.21551027748455437
ZNF148_+_+_(793r)	ZNF148_+_+_(467g)	ZNF148	FALSE	7:90197895-90198395	GPHN	0.06145584457576465	0.05419354664610058	0.0033305101796922087	0.0033305101796922087	2.398181701736456	positive	0.302126622013305	0.7245545365197548	0.7245545365197548
ZNF148_+_+_(793r)	ZNF148_+_+_(467g)	ZNF148	FALSE	4:106057831-106058331	TRIM33	0.05558062131280847	0.11642157875583625	0.006470783681467442	0.006470783681467442	1.0366658394000607	positive	0.26872800388945317	0.27858114172236276	0.27858114172236276
ZNF148_+_+_(793r)	ZNF148_+_+_(467g)	ZNF148	FALSE	4:105992207-105992707	TRIM33	0.04143338565746153	0.12880209141512688	0.0053367067270905675	0.0053367067270905675	1.0366658394000607	positive	0.26872800388945317	0.27858114172236276	0.27858114172236276
ZNF148_+_+_(793r)	ZNF148_+_+_(467g)	ZNF148	FALSE	9:20123213-20123713	CCDC81	0.05352596496643699	0.05270004187601597	0.002820820595185393	0.002820820595185393	0.6673112745991534	positive	0.05770354383488051	0.038506225385342235	0.038506225385342235
ZNF148_+_+_(793r)	ZNF148_+_+_(467g)	ZNF148	FALSE	9:20288759-20289259	CCDC81	0.05674370952786961	0.05597561071564192	0.003176263795093491	0.003176263795093491	0.6673112745991534	positive	0.05770354383488051	0.038506225385342235	0.038506225385342235
ZNF148_+_+_(793r)	ZNF148_+_+_(467g)	ZNF148	FALSE	16:21462116-21462616	LMBRD2	0.0637558975359377	0.08149675770442019	0.0051958989337141555	0.0051958989337141555	1.3869270262358135	positive	0.10091343322775673	0.13995956785381897	0.13995956785381897
ZNF148_+_+_(793r)	ZNF148_+_+_(467g)	ZNF148	FALSE	3:41918420-41918920	IARS1	0.09008627897548603	0.2287705342121274	0.02060908616640468	0.02060908616640468	3.3210703358996354	positive	0.2500408320293899	0.8304031900164703	0.8304031900164703
ZNF148_+_+_(793r)	ZNF148_+_+_(467g)	ZNF148	FALSE	3:68900156-68900656	MOB1A	0.024686322003997074	0.08012480557631056	0.0019779867509644626	0.0019779867509644626	0.7213662117867585	positive	0.08542922280853851	0.06162575483328238	0.06162575483328238
ZNF148_+_+_(793r)	ZNF148_+_+_(467g)	ZNF148	FALSE	3:68852286-68852786	MOB1A	0.03292280914910093	0.05359610820687706	0.0017645344416295755	0.0017645344416295755	0.7213662117867585	positive	0.08542922280853851	0.06162575483328238	0.06162575483328238
ZNF148_+_+_(793r)	ZNF148_+_+_(467g)	ZNF148	FALSE	2:27769100-27769600	HIPK3	0.03241491827709165	0.07394117384177328	0.0023967971073933073	0.0023967971073933073	1.6143662994209682	positive	0.14189498791116756	0.22907048654053458	0.22907048654053458
ZNF148_+_+_(793r)	ZNF148_+_+_(467g)	ZNF148	FALSE	9:88785595-88786095	POLR1F	0.32567121813710714	0.08783669930348016	0.028605884859307176	0.028605884859307176	0.6758997313203469	positive	0.1360719754371413	0.09197101163819264	0.09197101163819264
ZNF148_+_+_(793r)	ZNF148_+_+_(467g)	ZNF148	FALSE	4:125739816-125740316	ZNF644	0.1403610638604347	0.29941829640367545	0.04202667062249886	0.04202667062249886	0.7342719675897442	positive	0.264300156104869	0.19406819565739872	0.19406819565739872
ZNF148_+_+_(793r)	ZNF148_+_+_(467g)	ZNF148	FALSE	15:76108057-76108557	UBR3	0.03601958286938109	0.06286490902796936	0.002264367800309046	0.002264367800309046	1.281381503840496	positive	0.19905758710878926	0.2550687103203209	0.2550687103203209
ZNF148_+_+_(793r)	ZNF148_+_+_(467g)	ZNF148	FALSE	15:76006970-76007470	UBR3	0.036192842060808514	0.0913224500311956	0.00330521901058514	0.00330521901058514	1.281381503840496	positive	0.19905758710878926	0.2550687103203209	0.2550687103203209
ZNF148_+_+_(793r)	ZNF148_+_+_(467g)	ZNF148	FALSE	15:76108057-76108557	PPIG	0.024201006008668154	0.057035104801142475	0.0013803069139974669	0.0013803069139974669	1.8524768715866977	positive	0.12689002627136375	0.2350608389027298	0.2350608389027298
ZNF148_+_+_(793r)	ZNF148_+_+_(467g)	ZNF148	FALSE	15:76006970-76007470	PPIG	0.026360548555980613	0.06523318382622173	0.0017195825097123271	0.0017195825097123271	1.8524768715866977	positive	0.12689002627136375	0.2350608389027298	0.2350608389027298
ZNF148_+_+_(793r)	ZNF148_+_+_(467g)	ZNF148	FALSE	1:127125599-127126099	CTDSPL2	0.0562293560104829	0.07969408842697272	0.004481147270091154	0.004481147270091154	1.1030105162094999	positive	0.21181601953275572	0.2336352970462664	0.2336352970462664
ZNF148_+_+_(793r)	ZNF148_+_+_(467g)	ZNF148	FALSE	18:55301493-55301993	VPS41	0.01000208452431686	0.060198288857308456	0.000602108373370041	0.000602108373370041	1.5904725166537066	positive	0.15853979843019572	0.25215319219904475	0.25215319219904475
ZNF148_+_+_(793r)	ZNF148_+_+_(467g)	ZNF148	FALSE	14:71650823-71651323	RUFY2	0.026924240391159437	0.06740603856414264	0.0018148563861167398	0.0018148563861167398	0.8642335230637689	positive	0.11996820269917405	0.10368054247433553	0.10368054247433553
ZNF148_+_+_(793r)	ZNF148_+_+_(467g)	ZNF148	FALSE	14:71546919-71547419	RUFY2	0.013885480039101951	0.06977461094781952	0.0009688539675520524	0.0009688539675520524	0.8642335230637689	positive	0.11996820269917405	0.10368054247433553	0.10368054247433553
ZNF148_+_+_(793r)	ZNF148_+_+_(467g)	ZNF148	FALSE	18:32668181-32668681	BMT2	0.037677847625494344	0.10676215204141819	0.004022568096786415	0.004022568096786415	1.0345631698091355	positive	0.19653666474869633	0.20332959486612667	0.20332959486612667
ZNF148_+_+_(793r)	ZNF148_+_+_(467g)	ZNF148	FALSE	13:111207017-111207517	ECT2	0.020365630571497147	0.05259261341591614	0.0010710817356181126	0.0010710817356181126	1.1125172320730106	positive	0.19129486862571926	0.21281883775325539	0.21281883775325539
ZNF148_+_+_(793r)	ZNF148_+_+_(467g)	ZNF148	FALSE	13:32205500-32206000	IP6K1	0.0378493866561129	0.057402650066933965	0.0021726550974689287	0.0021726550974689287	0.7786633575753764	positive	0.14105455631722627	0.10983401442327644	0.10983401442327644
ZNF148_+_+_(793r)	ZNF148_+_+_(467g)	ZNF148	FALSE	9:36340895-36341395	CUL5	0.03338640681753351	0.10933716310781016	0.003650375007792366	0.003650375007792366	1.097479712200415	positive	0.16607859264792466	0.1822678860618943	0.1822678860618943
ZNF148_+_+_(793r)	ZNF148_+_+_(467g)	ZNF148	FALSE	9:36525035-36525535	CUL5	0.06022278090009849	0.09930602170087989	0.005980484786952516	0.005980484786952516	1.097479712200415	positive	0.16607859264792466	0.1822678860618943	0.1822678860618943
ZNF148_+_+_(793r)	ZNF148_+_+_(467g)	ZNF148	FALSE	X:68475555-68476055	APOOL	0.17826023267391078	0.0845231828076471	0.015067122233630667	0.015067122233630667	1.4050830721026437	positive	0.13368337100728112	0.18783624162394805	0.18783624162394805
ZNF148_+_+_(793r)	ZNF148_+_+_(467g)	ZNF148	FALSE	4:117985448-117985948	SLC35A3	0.03203385850956885	0.0609123795865378	0.0019512585491563018	0.0019512585491563018	1.3479277411976796	positive	0.13423470415298372	0.18093868155927012	0.18093868155927012
ZNF148_+_+_(793r)	ZNF148_+_+_(467g)	ZNF148	FALSE	12:20160696-20161196	RETREG3	0.021394946061950432	0.050510819481875066	0.0010806762583596321	0.0010806762583596321	0.8300281146164191	positive	0.08332125049560965	0.06915898045635326	0.06915898045635326
ZNF148_+_+_(793r)	ZNF148_+_+_(467g)	ZNF148	FALSE	9:64221630-64222130	ATP2B4	0.023241383851110357	0.0969058615924101	0.0022522263266917756	0.0022522263266917756	0.6471428634213191	positive	0.13401816392125135	0.08672889835046632	0.08672889835046632
ZNF148_+_+_(793r)	ZNF148_+_+_(467g)	ZNF148	FALSE	1:121375926-121376426	GABPB1	0.050822402869928514	0.10738262560891124	0.005457443059926789	0.005457443059926789	1.4116573260773273	positive	0.1548660379482619	0.2186177770302333	0.2186177770302333
ZNF148_+_+_(793r)	ZNF148_+_+_(467g)	ZNF148	FALSE	13:137918214-137918714	HSPBAP1	0.03789110502908427	0.05424258180698475	0.0020553113642971547	0.0020553113642971547	2.0254450042591583	positive	0.13580245878073777	0.27506041170355555	0.27506041170355555
ZNF148_+_+_(793r)	ZNF148_+_+_(467g)	ZNF148	FALSE	13:134823573-134824073	SNX4	0.12678839571381034	0.19054843762945856	0.0241593307128121	0.0241593307128121	1.9593819233746168	positive	0.1912063845892993	0.37464633359808797	0.37464633359808797
ZNF148_+_+_(793r)	ZNF148_+_+_(467g)	ZNF148	FALSE	14:40898813-40899313	ANKRD13A	0.05505125878000162	0.09126565686815372	0.005024289293975562	0.005024289293975562	0.6435186830055036	positive	0.06319162740553386	0.040664992844983636	0.040664992844983636
ZNF148_+_+_(793r)	ZNF148_+_+_(467g)	ZNF148	FALSE	15:7685196-7685696	ENSSSCG00000054139	0.025548832708191235	0.05108041565509563	0.001305044994236911	0.001305044994236911	0.9415192749932833	positive	0.07158152976499942	0.06739539000725238	0.06739539000725238
ZNF148_+_+_(793r)	ZNF148_+_+_(467g)	ZNF148	FALSE	6:91747142-91747642	KIAA0319L	0.052947239377059176	0.17977059344985846	0.009518356644345641	0.009518356644345641	0.5443655950919342	positive	0.15250807278585674	0.0830201477983969	0.0830201477983969
ZNF148_+_+_(793r)	ZNF148_+_+_(467g)	ZNF148	FALSE	3:117987085-117987585	PUM2	0.027146527254362614	0.15362050485887108	0.004170263221980288	0.004170263221980288	1.9331856701770755	positive	0.27643388638313116	0.534398027907227	0.534398027907227
ZNF148_+_+_(793r)	ZNF148_+_+_(467g)	ZNF148	FALSE	15:118354708-118355208	MREG	0.02944974661511645	0.054628035441324455	0.0016087818018286062	0.0016087818018286062	1.1184254395414654	positive	0.06872483716000546	0.07686360620809475	0.07686360620809475
ZNF148_+_+_(793r)	ZNF148_+_+_(467g)	ZNF148	FALSE	2:116001408-116001908	WDR36	0.08642682354450978	0.11639844802580107	0.010059948128380703	0.010059948128380703	2.0477774565220654	positive	0.16057534931750597	0.3288225804055446	0.3288225804055446
ZNF148_+_+_(793r)	ZNF148_+_+_(467g)	ZNF148	FALSE	15:129096031-129096531	AGFG1	0.03823433152364136	0.13150355049147439	0.005027950346026943	0.005027950346026943	1.002997534207625	positive	0.1494000598543982	0.14984789164443296	0.14984789164443296
ZNF148_+_+_(793r)	ZNF148_+_+_(467g)	ZNF148	FALSE	9:10088155-10088655	UVRAG	0.014740147164595551	0.07473850129960179	0.0011016565080174462	0.0011016565080174462	1.1893540839438181	positive	0.1852420537456306	0.22031839314050602	0.22031839314050602
ZNF148_+_+_(793r)	ZNF148_+_+_(467g)	ZNF148	FALSE	9:12064379-12064879	PAK1	0.033942701539882957	0.10448420802710032	0.003546476288694909	0.003546476288694909	1.385259785351951	positive	0.2016945344458139	0.27939932749306984	0.27939932749306984
ZNF148_+_+_(793r)	ZNF148_+_+_(467g)	ZNF148	FALSE	14:39326332-39326832	HECTD4	0.04527054376130791	0.07271672983336074	0.0032919259001003617	0.0032919259001003617	0.7715557705782871	positive	0.1273051335028619	0.09822301037837233	0.09822301037837233
ZNF148_+_+_(793r)	ZNF148_+_+_(467g)	ZNF148	FALSE	7:88105319-88105819	ENSSSCG00000002259	0.021135127634092265	0.05878804983903947	0.0012424929367074765	0.0012424929367074765	1.2082421318467136	positive	0.18443835019186824	0.2228461854301136	0.2228461854301136
ZNF148_+_+_(793r)	ZNF148_+_+_(467g)	ZNF148	FALSE	7:99325320-99325820	GPATCH2L	0.07451106331594214	0.059849240615641244	0.004459430556923101	0.004459430556923101	0.9449725046802381	positive	0.1417388705631431	0.1339393355266014	0.1339393355266014
ZNF148_+_+_(793r)	ZNF148_+_+_(467g)	ZNF148	FALSE	6:42482931-42483431	DPY19L3	0.03051078738141913	0.08994656479862344	0.002744340514259838	0.002744340514259838	1.068699054445769	positive	0.18425627286268437	0.1969145045840524	0.1969145045840524
ZNF148_+_+_(793r)	ZNF148_+_+_(467g)	ZNF148	FALSE	12:33522925-33523425	MSI2	0.0395302632453322	0.21572085544206623	0.008527502203133131	0.008527502203133131	0.6425230063352035	positive	0.19897819472880424	0.12784806787230285	0.12784806787230285
ZNF148_+_+_(793r)	ZNF148_+_+_(467g)	ZNF148	FALSE	1:128319015-128319515	UBR1	0.05826323951684801	0.10447142957556543	0.0060868439240286875	0.0060868439240286875	2.549133518565539	positive	0.1864449119391536	0.4752729743900967	0.4752729743900967
ZNF148_+_+_(793r)	ZNF148_+_+_(467g)	ZNF148	FALSE	13:39523836-39524336	SLMAP	0.014342431769596434	0.11003319896585806	0.001578143648558248	0.001578143648558248	1.0788402104710688	positive	0.22070834767351924	0.23810904025682134	0.23810904025682134
ZNF148_+_+_(793r)	ZNF148_+_+_(467g)	ZNF148	FALSE	11:8884952-8885452	BRCA2	0.14099987281751042	0.05034022146702468	0.0070979648244557875	0.0070979648244557875	0.9423687623281598	positive	0.1138297179533237	0.10726957042383717	0.10726957042383717
ZNF148_+_+_(793r)	ZNF148_+_+_(467g)	ZNF148	FALSE	6:62527917-62528417	ENSSSCG00000041238	0.09383838819552946	0.1589490134446231	0.014915519226912973	0.014915519226912973	0.5413484593623051	positive	0.09470309003248573	0.051267371885935824	0.051267371885935824
ZNF148_+_+_(793r)	ZNF148_+_+_(467g)	ZNF148	FALSE	3:80648023-80648523	USP34	0.025044873392844794	0.12241152478309962	0.003065781140017813	0.003065781140017813	2.3160551443634527	positive	0.27746318053585184	0.6426200266515051	0.6426200266515051
ZNF148_+_+_(793r)	ZNF148_+_+_(467g)	ZNF148	FALSE	6:67529736-67530236	DNAJC11	0.03133804478131752	0.06459009465190155	0.0020241272786308277	0.0020241272786308277	1.6450806068163457	positive	0.1292951574104916	0.21270095601126648	0.21270095601126648
ZNF148_+_+_(793r)	ZNF148_+_+_(467g)	ZNF148	FALSE	X:61972650-61973150	ATRX	0.1044918186173695	0.14480459603539947	0.015130895583892424	0.015130895583892424	0.8028549036975022	positive	0.24842910136440124	0.1994525222515734	0.1994525222515734
ZNF148_+_+_(793r)	ZNF148_+_+_(467g)	ZNF148	FALSE	12:47853695-47854195	PRPF8	0.04225339534148038	0.17513369186615105	0.007399993120033486	0.007399993120033486	0.5829630699845282	positive	0.09299820748674936	0.05421452053953354	0.05421452053953354
ZNF148_+_+_(793r)	ZNF148_+_+_(467g)	ZNF148	FALSE	4:98470160-98470660	ARNT	0.059193897497297865	0.17824661229541153	0.010551111697455184	0.010551111697455184	1.2060558883047672	positive	0.1637133613662905	0.19744746346998085	0.19744746346998085
ZNF148_+_+_(793r)	ZNF148_+_+_(467g)	ZNF148	FALSE	12:16810543-16811043	KANSL1	0.014382236691411747	0.15386051369658607	0.0022128583254465	0.0022128583254465	1.9657482646117048	positive	0.2821783113837243	0.5546915259136173	0.5546915259136173
ZNF148_+_+_(793r)	ZNF148_+_+_(467g)	ZNF148	FALSE	13:83668992-83669492	U2SURP	0.1147351056940806	0.08594684266326945	0.009861120077042736	0.009861120077042736	2.4128481356551252	positive	0.20992063223766796	0.5065066061302024	0.5065066061302024
ZNF148_+_+_(793r)	ZNF148_+_+_(467g)	ZNF148	FALSE	7:49618444-49618944	ABHD17C	0.021968334960861348	0.10102490753387984	0.0022193490080943176	0.0022193490080943176	0.6899070561711205	positive	0.18510929843401663	0.12770821115251382	0.12770821115251382
ZNF148_+_+_(793r)	ZNF148_+_+_(467g)	ZNF148	FALSE	7:49622111-49622611	ABHD17C	0.0632400513933243	0.2195088831033984	0.013881753048750129	0.013881753048750129	0.6899070561711205	positive	0.18510929843401663	0.12770821115251382	0.12770821115251382
ZNF148_+_+_(793r)	ZNF148_+_+_(467g)	ZNF148	FALSE	3:80254496-80254996	XPO1	0.02631545673705698	0.053699880739979854	0.001413136888398059	0.001413136888398059	3.973916410880499	positive	0.25978330645881775	1.0323571448094937	1.0323571448094937
ZNF148_+_+_(793r)	ZNF148_+_+_(467g)	ZNF148	FALSE	15:54444124-54444624	RBPMS	0.010233032910437102	0.13541571505041575	0.0013857134687012772	0.0013857134687012772	3.0584547515979703	positive	0.2715643691793958	0.8305673352814285	0.8305673352814285
ZNF148_+_+_(793r)	ZNF148_+_+_(467g)	ZNF148	FALSE	9:104408-104908	ZNF143	0.05984367867336744	0.06082351500642373	0.0036399028878291643	0.0036399028878291643	1.1465880240431694	positive	0.12628114587299613	0.14479244952042586	0.14479244952042586
ZNF148_+_+_(793r)	ZNF148_+_+_(467g)	ZNF148	FALSE	5:88104864-88105364	VEZT	0.03466683760639381	0.06529430156783789	0.002263546949075141	0.002263546949075141	0.6963309465747857	positive	0.1429932277720719	0.09957060964831076	0.09957060964831076
ZNF148_+_+_(793r)	ZNF148_+_+_(467g)	ZNF148	FALSE	3:59708637-59709137	KCMF1	0.0171489018519343	0.09499983365157993	0.0016291428232410295	0.0016291428232410295	0.6618369796566836	positive	0.22342438357636918	0.14787051920784053	0.14787051920784053
ZNF148_+_+_(793r)	ZNF148_+_+_(467g)	ZNF148	FALSE	15:46470410-46470910	UFSP2	0.0604076417574899	0.058655673114433836	0.003543250888541151	0.003543250888541151	0.6762892165952449	positive	0.08359735250113283	0.05653598803242765	0.05653598803242765
ZNF148_+_+_(793r)	ZNF148_+_+_(467g)	ZNF148	FALSE	15:16414139-16414639	R3HDM1	0.036421493188179936	0.10287391702169167	0.003746821668046931	0.003746821668046931	0.6164565803204122	positive	0.2400872696819784	0.14800337724661697	0.14800337724661697
ZNF148_+_+_(793r)	ZNF148_+_+_(467g)	ZNF148	FALSE	2:18448117-18448617	ALKBH3	0.04439762500157767	0.08469051761159295	0.0037600578421090134	0.0037600578421090134	3.8841273240885923	positive	0.05774833750885982	0.22430189563885258	0.22430189563885258
ZNF148_+_+_(793r)	ZNF148_+_+_(467g)	ZNF148	FALSE	7:15793527-15794027	CDKAL1	0.021594135820346697	0.051924769097132416	0.0011212705163236184	0.0011212705163236184	2.7139463034000015	positive	0.2759304622073128	0.7488604579029905	0.7488604579029905
ZNF148_+_+_(793r)	ZNF148_+_+_(467g)	ZNF148	FALSE	8:95949320-95949820	SCLT1	0.0187514572824559	0.05739204941096439	0.0010761845628822972	0.0010761845628822972	1.2006668838278693	positive	0.11722901013010807	0.14075299028714258	0.14075299028714258
ZNF148_+_+_(793r)	ZNF148_+_+_(467g)	ZNF148	FALSE	13:26059034-26059534	NKTR	0.07785188055755594	0.10859437103091697	0.008454276002721861	0.008454276002721861	2.233021269562114	positive	0.1850536077510273	0.4132286421172484	0.4132286421172484
ZBTB11_+_+_(30r)	ZBTB11_+_+_(22g)	ZBTB11	FALSE	14:40601107-40601607	RNF10	0.013905470829810777	0.08529662978043506	0.001186089797293009	0.001186089797293009	0.3975576664785603	positive	0.09342004808846775	0.03713985632036613	0.03713985632036613
ZBTB11_+_+_(30r)	ZBTB11_+_+_(22g)	ZBTB11	FALSE	14:40601666-40602166	RNF10	0.023912902431608065	0.0599250835245782	0.0014329826755292024	0.0014329826755292024	0.3975576664785603	positive	0.09342004808846775	0.03713985632036613	0.03713985632036613
ZBTB11_+_+_(30r)	ZBTB11_+_+_(22g)	ZBTB11	FALSE	7:75629478-75629978	ENSSSCG00000002020	0.027588446313058016	0.07241934053296105	0.0019979370883206624	0.0019979370883206624	0.5434680715527397	positive	0.07349233101058839	0.03994073540824008	0.03994073540824008
ZBTB11_+_+_(30r)	ZBTB11_+_+_(22g)	ZBTB11	FALSE	12:4808788-4809288	MFSD11	0.016990146647137088	0.05242856629224718	0.0008907690298044279	0.0008907690298044279	0.2234889075190859	positive	0.07516736542766497	0.016799072380516752	0.016799072380516752
ZBTB11_+_+_(30r)	ZBTB11_+_+_(22g)	ZBTB11	FALSE	2:10142127-10142627	DDB1	0.043944961938310705	0.07976571508692261	0.00350530131347695	0.00350530131347695	0.2236971958978122	positive	0.07533947371061173	0.016853229009480785	0.016853229009480785
ZBTB11_+_+_(30r)	ZBTB11_+_+_(22g)	ZBTB11	FALSE	8:56230820-56231320	POLR2B	0.052827671353397734	0.05697055076531252	0.0030096215326519916	0.0030096215326519916	0.2504151444925376	positive	0.08341075229490653	0.02088731558816028	0.02088731558816028
ZBTB11_+_+_(30r)	ZBTB11_+_+_(22g)	ZBTB11	FALSE	12:14572050-14572550	POLG2	0.09064090445592546	0.053284283248036204	0.004829735626887719	0.004829735626887719	0.7471965383861343	positive	0.0775633176676427	0.057955042467006716	0.057955042467006716
ZBTB11_+_+_(30r)	ZBTB11_+_+_(22g)	ZBTB11	FALSE	12:15106428-15106928	ERN1	0.03809005659831919	0.09990798997304191	0.0038055009926974727	0.0038055009926974727	0.34212912285710484	positive	0.06120072052887041	0.020938548832765243	0.020938548832765243
ZBTB11_+_+_(30r)	ZBTB11_+_+_(22g)	ZBTB11	FALSE	12:15105848-15106348	ERN1	0.019594083865977847	0.06043811428984923	0.00118422948009686	0.00118422948009686	0.34212912285710484	positive	0.06120072052887041	0.020938548832765243	0.020938548832765243
ZBTB11_+_+_(30r)	ZBTB11_+_+_(22g)	ZBTB11	FALSE	12:14867976-14868476	ERN1	0.08933898003285733	0.05632273458031647	0.005031815660066816	0.005031815660066816	0.34212912285710484	positive	0.06120072052887041	0.020938548832765243	0.020938548832765243
ZBTB11_+_+_(30r)	ZBTB11_+_+_(22g)	ZBTB11	FALSE	5:13367208-13367708	CRY1	0.031385639459584926	0.1093390467853906	0.0034316759012609573	0.0034316759012609573	0.21052146533757649	positive	0.11988736775164593	0.025238864334541415	0.025238864334541415
ZBTB11_+_+_(30r)	ZBTB11_+_+_(22g)	ZBTB11	FALSE	5:13366446-13366946	CRY1	0.17969297662918723	0.18433371518212405	0.03312347397419267	0.03312347397419267	0.21052146533757649	positive	0.11988736775164593	0.025238864334541415	0.025238864334541415
ZBTB11_+_+_(30r)	ZBTB11_+_+_(22g)	ZBTB11	FALSE	5:13275118-13275618	CRY1	0.02457206903236436	0.06011427956426223	0.0014771322272839015	0.0014771322272839015	0.21052146533757649	positive	0.11988736775164593	0.025238864334541415	0.025238864334541415
ZBTB11_+_+_(30r)	ZBTB11_+_+_(22g)	ZBTB11	FALSE	13:157521486-157521986	ZBTB11	0.028672844987445247	0.061528882411068686	0.0017642081076233189	0.0017642081076233189	4.170428993716917	positive	1.0	4.170428993716917	4.170428993716917
ZBTB11_+_+_(30r)	ZBTB11_+_+_(22g)	ZBTB11	FALSE	13:192358693-192359193	LTN1	0.07241217676350983	0.09834862037136181	0.007121637682778376	0.007121637682778376	0.6805439894558826	positive	0.13109366135077424	0.08921500328803435	0.08921500328803435
ZBTB11_+_+_(30r)	ZBTB11_+_+_(22g)	ZBTB11	FALSE	1:95750624-95751124	C18orf25	0.04293869101891603	0.05029751575208603	0.002159709487897884	0.002159709487897884	0.49157874436848437	positive	0.12588283026431885	0.0618813236388849	0.0618813236388849
ZBTB11_+_+_(30r)	ZBTB11_+_+_(22g)	ZBTB11	FALSE	13:133803336-133803836	DYNLT2B	0.05981235669066586	0.08110344475819155	0.004850988166718667	0.004850988166718667	0.364398885208033	positive	0.05775206287465821	0.02104478732998968	0.02104478732998968
ZBTB11_+_+_(30r)	ZBTB11_+_+_(22g)	ZBTB11	FALSE	4:19156214-19156714	TAF2	0.08513678729272961	0.1286044329374415	0.010948968251897067	0.010948968251897067	0.3091431616919955	positive	0.17390460902082483	0.05376142066550811	0.05376142066550811
ZBTB11_+_+_(30r)	ZBTB11_+_+_(22g)	ZBTB11	FALSE	12:35846544-35847044	PTRH2	0.02029036070103272	0.05016370470854791	0.0010178396626365305	0.0010178396626365305	0.24767196822555684	positive	0.058923679890678794	0.014593743773617081	0.014593743773617081
ZBTB11_+_+_(30r)	ZBTB11_+_+_(22g)	ZBTB11	FALSE	12:35848448-35848948	PTRH2	0.0543552798469721	0.055280440843728997	0.0030047838321248764	0.0030047838321248764	0.24767196822555684	positive	0.058923679890678794	0.014593743773617081	0.014593743773617081
ZBTB11_+_+_(30r)	ZBTB11_+_+_(22g)	ZBTB11	FALSE	12:19581977-19582477	DHX8	0.0179713746029486	0.05708344350962019	0.0010258679469376394	0.0010258679469376394	0.26990275960768273	positive	0.07645647176855871	0.020635812720200885	0.020635812720200885
ZBTB11_+_+_(30r)	ZBTB11_+_+_(22g)	ZBTB11	FALSE	3:18346614-18347114	PPP4C	0.01504209500285458	0.08413912379500785	0.0012656286935814503	0.0012656286935814503	0.2145062899355299	positive	0.06073547912123824	0.013028142293753651	0.013028142293753651
ZBTB11_+_+_(30r)	ZBTB11_+_+_(22g)	ZBTB11	FALSE	3:18262460-18262960	PPP4C	0.016497858592046246	0.07834015396119964	0.0012924447821310032	0.0012924447821310032	0.2145062899355299	positive	0.06073547912123824	0.013028142293753651	0.013028142293753651
ZBTB11_+_+_(30r)	ZBTB11_+_+_(22g)	ZBTB11	FALSE	9:17333683-17334183	ANKRD42	0.06442707127909737	0.2237364306462537	0.014414682964977013	0.014414682964977013	0.3378981669698927	positive	0.1535788149005104	0.05189400004029091	0.05189400004029091
ZBTB11_+_+_(30r)	ZBTB11_+_+_(22g)	ZBTB11	FALSE	6:14997902-14998402	TXNL4B	0.04499456491580742	0.059767509443055276	0.0026892130834916834	0.0026892130834916834	0.476857819437344	positive	0.06331373418839903	0.03019164922551558	0.03019164922551558
ZBTB11_+_+_(30r)	ZBTB11_+_+_(22g)	ZBTB11	FALSE	18:50509703-50510203	ENSSSCG00000053852	0.017367194242141094	0.05550526227791355	0.0009639706714415115	0.0009639706714415115	0.39673657503389026	positive	0.08756749557585702	0.03474122827906086	0.03474122827906086
ZBTB11_+_+_(30r)	ZBTB11_+_+_(22g)	ZBTB11	FALSE	16:20511852-20512352	ENSSSCG00000016828	0.07285419424105642	0.13505944417843183	0.009839646980264589	0.009839646980264589	0.4217906744644645	positive	0.07619909698577249	0.03214006851121212	0.03214006851121212
ZBTB11_+_+_(30r)	ZBTB11_+_+_(22g)	ZBTB11	FALSE	16:20523357-20523857	ENSSSCG00000016828	0.06182929996676376	0.06181601674052439	0.0038220410418003726	0.0038220410418003726	0.4217906744644645	positive	0.07619909698577249	0.03214006851121212	0.03214006851121212
ZBTB11_+_+_(30r)	ZBTB11_+_+_(22g)	ZBTB11	FALSE	10:68568336-68568836	GTPBP4	0.02904628787267394	0.1270333472193472	0.0036898471727625022	0.0036898471727625022	0.2132689508281368	positive	0.07374954236570418	0.015728487524388955	0.015728487524388955
ZBTB11_+_+_(30r)	ZBTB11_+_+_(22g)	ZBTB11	FALSE	4:47074537-47075037	RIPK2	0.14345805541807213	0.1615252949897901	0.023172104720065756	0.023172104720065756	0.38868560572287103	positive	0.10715637168197417	0.041650139234273235	0.041650139234273235
BACH1_+_+_(799r)	BACH1_+_+_(493g)	BACH1	FALSE	1:120045666-120046166	TMOD3	0.058511032857102366	0.09809325900396641	0.005739537900641331	0.005739537900641331	1.3934318691427598	positive	0.228012951863064	0.3177205137033074	0.3177205137033074
BACH1_+_+_(799r)	BACH1_+_+_(493g)	BACH1	FALSE	3:39750330-39750830	ENSSSCG00000047720	0.007736163030650662	0.19067409147535602	0.0014750858573745517	0.0014750858573745517	2.6908613958740597	positive	0.1964888951206512	0.5287243825981073	0.5287243825981073
BACH1_+_+_(799r)	BACH1_+_+_(493g)	BACH1	FALSE	7:58909405-58909905	ARID3B	0.024032093980629138	0.13719783101964836	0.003297151169002665	0.003297151169002665	2.734612910331176	positive	0.25184796866347786	0.6887067065478281	0.6887067065478281
BACH1_+_+_(799r)	BACH1_+_+_(493g)	BACH1	FALSE	7:59012106-59012606	ARID3B	0.05711420921387065	0.16536636644523645	0.009444769250090834	0.009444769250090834	2.734612910331176	positive	0.25184796866347786	0.6887067065478281	0.6887067065478281
BACH1_+_+_(799r)	BACH1_+_+_(493g)	BACH1	FALSE	7:58993745-58994245	ARID3B	0.06856781569181353	0.18198228019431842	0.012478127447539993	0.012478127447539993	2.734612910331176	positive	0.25184796866347786	0.6887067065478281	0.6887067065478281
BACH1_+_+_(799r)	BACH1_+_+_(493g)	BACH1	FALSE	7:58997686-58998186	ARID3B	0.07503877067427474	0.20196277538058738	0.015155038386523956	0.015155038386523956	2.734612910331176	positive	0.25184796866347786	0.6887067065478281	0.6887067065478281
BACH1_+_+_(799r)	BACH1_+_+_(493g)	BACH1	FALSE	6:75176496-75176996	EPHA2	0.02953168999581274	0.2240744930215049	0.006617298463879988	0.006617298463879988	3.05677698705853	positive	0.1578909472102902	0.4826374138972883	0.4826374138972883
BACH1_+_+_(799r)	BACH1_+_+_(493g)	BACH1	FALSE	1:184485627-184486127	MAPK1IP1L	0.03547284512438866	0.17374893505594247	0.006163369063766911	0.006163369063766911	3.053876809733571	positive	0.22241211082718146	0.6792191874590223	0.6792191874590223
BACH1_+_+_(799r)	BACH1_+_+_(493g)	BACH1	FALSE	1:184421671-184422171	MAPK1IP1L	0.04055814728060664	0.17997392335985624	0.0072994088902976605	0.0072994088902976605	3.053876809733571	positive	0.22241211082718146	0.6792191874590223	0.6792191874590223
BACH1_+_+_(799r)	BACH1_+_+_(493g)	BACH1	FALSE	1:184479933-184480433	MAPK1IP1L	0.0423591185038962	0.16253190345649446	0.006884708159177464	0.006884708159177464	3.053876809733571	positive	0.22241211082718146	0.6792191874590223	0.6792191874590223
BACH1_+_+_(799r)	BACH1_+_+_(493g)	BACH1	FALSE	2:98295676-98296176	ARRDC3	0.06656237218336249	0.11748583334370234	0.007820135765296013	0.007820135765296013	1.7063878959829113	positive	0.14360992303594924	0.24505423441158125	0.24505423441158125
BACH1_+_+_(799r)	BACH1_+_+_(493g)	BACH1	FALSE	3:25283383-25283883	DCUN1D3	0.12151720968777717	0.1343547412602016	0.016326413266262964	0.016326413266262964	2.1619306468701813	positive	0.1870526322411378	0.4043948182198532	0.4043948182198532
BACH1_+_+_(799r)	BACH1_+_+_(493g)	BACH1	FALSE	4:130642254-130642754	BCL10	0.03894442369664366	0.24239098885892013	0.009439777370370219	0.009439777370370219	3.2658392770475357	positive	0.22470236914306116	0.7338418227930433	0.7338418227930433
BACH1_+_+_(799r)	BACH1_+_+_(493g)	BACH1	FALSE	4:130643366-130643866	BCL10	0.07324864018016965	0.26536422673272503	0.019437568760634332	0.019437568760634332	3.2658392770475357	positive	0.22470236914306116	0.7338418227930433	0.7338418227930433
BACH1_+_+_(799r)	BACH1_+_+_(493g)	BACH1	FALSE	4:130641384-130641884	BCL10	0.027422788341567146	0.23006585584377065	0.006309047269425222	0.006309047269425222	3.2658392770475357	positive	0.22470236914306116	0.7338418227930433	0.7338418227930433
BACH1_+_+_(799r)	BACH1_+_+_(493g)	BACH1	FALSE	4:130639180-130639680	BCL10	0.008152800681827933	0.050946196680008306	0.0004153541870293117	0.0004153541870293117	3.2658392770475357	positive	0.22470236914306116	0.7338418227930433	0.7338418227930433
BACH1_+_+_(799r)	BACH1_+_+_(493g)	BACH1	FALSE	6:50578344-50578844	PLAUR	0.029165363521459143	0.22691272604157026	0.006617992142647665	0.006617992142647665	4.984355271770118	positive	0.245350755201514	1.2229153301214462	1.2229153301214462
BACH1_+_+_(799r)	BACH1_+_+_(493g)	BACH1	FALSE	6:50596871-50597371	PLAUR	0.0557347054369776	0.24898662056989496	0.013877195955211604	0.013877195955211604	4.984355271770118	positive	0.245350755201514	1.2229153301214462	1.2229153301214462
BACH1_+_+_(799r)	BACH1_+_+_(493g)	BACH1	FALSE	6:50508701-50509201	PLAUR	0.116317512535321	0.2570497660920429	0.029899389389612528	0.029899389389612528	4.984355271770118	positive	0.245350755201514	1.2229153301214462	1.2229153301214462
BACH1_+_+_(799r)	BACH1_+_+_(493g)	BACH1	FALSE	6:50573196-50573696	PLAUR	0.1772187748117793	0.31270305900248185	0.055416852996315366	0.055416852996315366	4.984355271770118	positive	0.245350755201514	1.2229153301214462	1.2229153301214462
BACH1_+_+_(799r)	BACH1_+_+_(493g)	BACH1	FALSE	6:50596207-50596707	PLAUR	0.06673377731526696	0.2516486735492786	0.01679346654231987	0.01679346654231987	4.984355271770118	positive	0.245350755201514	1.2229153301214462	1.2229153301214462
BACH1_+_+_(799r)	BACH1_+_+_(493g)	BACH1	FALSE	6:50506802-50507302	PLAUR	0.02772632323908355	0.1623402906213822	0.004501099372495206	0.004501099372495206	4.984355271770118	positive	0.245350755201514	1.2229153301214462	1.2229153301214462
BACH1_+_+_(799r)	BACH1_+_+_(493g)	BACH1	FALSE	12:26694068-26694568	LRRC59	0.026439958597367762	0.0901264934908768	0.0023829407564247176	0.0023829407564247176	2.5129694549498978	positive	0.176080906722738	0.4424859401941227	0.4424859401941227
BACH1_+_+_(799r)	BACH1_+_+_(493g)	BACH1	FALSE	12:26702930-26703430	LRRC59	0.035356217533868424	0.11724978901817416	0.004145509046326743	0.004145509046326743	2.5129694549498978	positive	0.176080906722738	0.4424859401941227	0.4424859401941227
BACH1_+_+_(799r)	BACH1_+_+_(493g)	BACH1	FALSE	12:26825762-26826262	LRRC59	0.02031492756974324	0.1001827093743934	0.0020352044846814387	0.0020352044846814387	2.5129694549498978	positive	0.176080906722738	0.4424859401941227	0.4424859401941227
BACH1_+_+_(799r)	BACH1_+_+_(493g)	BACH1	FALSE	5:73556071-73556571	YAF2	0.03482292477966517	0.11436143586572117	0.003982399678846511	0.003982399678846511	3.039724604016701	positive	0.23560239755456455	0.7161664046119341	0.7161664046119341
BACH1_+_+_(799r)	BACH1_+_+_(493g)	BACH1	FALSE	5:73408711-73409211	YAF2	0.07145934857378704	0.18864309839476862	0.013480312924230976	0.013480312924230976	3.039724604016701	positive	0.23560239755456455	0.7161664046119341	0.7161664046119341
BACH1_+_+_(799r)	BACH1_+_+_(493g)	BACH1	FALSE	2:11725766-11726266	PATL1	0.012541588449704785	0.10047951738879822	0.0012601727547152629	0.0012601727547152629	2.6873116520044995	positive	0.16451332219686465	0.44209856764960487	0.44209856764960487
BACH1_+_+_(799r)	BACH1_+_+_(493g)	BACH1	FALSE	7:47529609-47530109	HYKK	0.05662874877598287	0.11351590059605178	0.0064282634169332605	0.0064282634169332605	1.7754302480661215	positive	0.12625415100189843	0.2241554386326781	0.2241554386326781
BACH1_+_+_(799r)	BACH1_+_+_(493g)	BACH1	FALSE	7:47474033-47474533	HYKK	0.12160939441158723	0.18491354992771092	0.022487224825205723	0.022487224825205723	1.7754302480661215	positive	0.12625415100189843	0.2241554386326781	0.2241554386326781
BACH1_+_+_(799r)	BACH1_+_+_(493g)	BACH1	FALSE	7:47361461-47361961	HYKK	0.056291598165209684	0.14135242082166413	0.007956953672572736	0.007956953672572736	1.7754302480661215	positive	0.12625415100189843	0.2241554386326781	0.2241554386326781
BACH1_+_+_(799r)	BACH1_+_+_(493g)	BACH1	FALSE	7:47530654-47531154	HYKK	0.1476877747141703	0.0646538423692898	0.00954858210624115	0.00954858210624115	1.7754302480661215	positive	0.12625415100189843	0.2241554386326781	0.2241554386326781
BACH1_+_+_(799r)	BACH1_+_+_(493g)	BACH1	FALSE	7:47425646-47426146	HYKK	0.037406150947472294	0.12456044138082446	0.004659326672374895	0.004659326672374895	1.7754302480661215	positive	0.12625415100189843	0.2241554386326781	0.2241554386326781
BACH1_+_+_(799r)	BACH1_+_+_(493g)	BACH1	FALSE	4:98293322-98293822	GABPB2	0.1535157462286091	0.20596931324543874	0.03161953282306767	0.03161953282306767	3.287496478779885	positive	0.2035259754280707	0.6690909275600238	0.6690909275600238
BACH1_+_+_(799r)	BACH1_+_+_(493g)	BACH1	FALSE	4:98215917-98216417	GABPB2	0.056320661532691274	0.12449098530638435	0.007011414647312116	0.007011414647312116	3.287496478779885	positive	0.2035259754280707	0.6690909275600238	0.6690909275600238
BACH1_+_+_(799r)	BACH1_+_+_(493g)	BACH1	FALSE	4:97989607-97990107	GABPB2	0.04979073769426786	0.13756621039732614	0.006849523097487729	0.006849523097487729	3.287496478779885	positive	0.2035259754280707	0.6690909275600238	0.6690909275600238
BACH1_+_+_(799r)	BACH1_+_+_(493g)	BACH1	FALSE	4:98120880-98121380	GABPB2	0.0634077282290919	0.13735475834143276	0.008709353187886161	0.008709353187886161	3.287496478779885	positive	0.2035259754280707	0.6690909275600238	0.6690909275600238
BACH1_+_+_(799r)	BACH1_+_+_(493g)	BACH1	FALSE	4:98123407-98123907	GABPB2	0.08990046919776296	0.19128099676590646	0.01719625135787077	0.01719625135787077	3.287496478779885	positive	0.2035259754280707	0.6690909275600238	0.6690909275600238
BACH1_+_+_(799r)	BACH1_+_+_(493g)	BACH1	FALSE	4:130396574-130397074	CCN1	0.09790868399111963	0.29717890670445096	0.02909639566535251	0.02909639566535251	1.1881107504169397	positive	0.2048412816824647	0.24337412889612087	0.24337412889612087
BACH1_+_+_(799r)	BACH1_+_+_(493g)	BACH1	FALSE	4:130389625-130390125	CCN1	0.11907937803315323	0.338958041980633	0.04036291281838922	0.04036291281838922	1.1881107504169397	positive	0.2048412816824647	0.24337412889612087	0.24337412889612087
BACH1_+_+_(799r)	BACH1_+_+_(493g)	BACH1	FALSE	12:34171925-34172425	VEZF1	0.020611980324660405	0.18932697804270002	0.0039024039463435452	0.0039024039463435452	3.0866251540431233	positive	0.21786457863992753	0.6724662886050065	0.6724662886050065
BACH1_+_+_(799r)	BACH1_+_+_(493g)	BACH1	FALSE	12:34223880-34224380	VEZF1	0.029492598581980282	0.18916373474016832	0.005578930094959982	0.005578930094959982	3.0866251540431233	positive	0.21786457863992753	0.6724662886050065	0.6724662886050065
BACH1_+_+_(799r)	BACH1_+_+_(493g)	BACH1	FALSE	12:34226698-34227198	VEZF1	0.09227973195705658	0.19056886870781578	0.017585644123716746	0.017585644123716746	3.0866251540431233	positive	0.21786457863992753	0.6724662886050065	0.6724662886050065
BACH1_+_+_(799r)	BACH1_+_+_(493g)	BACH1	FALSE	12:34202497-34202997	VEZF1	0.023887930256377348	0.18114004071951006	0.004327060659345009	0.004327060659345009	3.0866251540431233	positive	0.21786457863992753	0.6724662886050065	0.6724662886050065
BACH1_+_+_(799r)	BACH1_+_+_(493g)	BACH1	FALSE	12:34194458-34194958	VEZF1	0.08995357750107008	0.20738116467978915	0.01865467766928559	0.01865467766928559	3.0866251540431233	positive	0.21786457863992753	0.6724662886050065	0.6724662886050065
BACH1_+_+_(799r)	BACH1_+_+_(493g)	BACH1	FALSE	12:34261679-34262179	VEZF1	0.024370408208847588	0.12827897108221376	0.0031262108898845046	0.0031262108898845046	3.0866251540431233	positive	0.21786457863992753	0.6724662886050065	0.6724662886050065
BACH1_+_+_(799r)	BACH1_+_+_(493g)	BACH1	FALSE	14:76701265-76701765	AP3M1	0.048675909373753164	0.1110138450730032	0.005403699862005378	0.005403699862005378	2.6443119099367642	positive	0.13741055938871627	0.3633563787426555	0.3633563787426555
BACH1_+_+_(799r)	BACH1_+_+_(493g)	BACH1	FALSE	AEMK02000361.1:1851601-1852101	MCM5	0.05293082537557128	0.14894029705272357	0.007883532854683425	0.007883532854683425	1.0615254112906893	positive	0.09221596724483434	0.09788959255714151	0.09788959255714151
BACH1_+_+_(799r)	BACH1_+_+_(493g)	BACH1	FALSE	2:6847256-6847756	ENSSSCG00000056754	0.04816111215868139	0.23550480499188992	0.0113421733271228	0.0113421733271228	2.1104944375178176	positive	0.16721655841342167	0.35290961639239965	0.35290961639239965
BACH1_+_+_(799r)	BACH1_+_+_(493g)	BACH1	FALSE	2:6850920-6851420	ENSSSCG00000056754	0.024611140576175375	0.24218514113942008	0.005960452554043142	0.005960452554043142	2.1104944375178176	positive	0.16721655841342167	0.35290961639239965	0.35290961639239965
BACH1_+_+_(799r)	BACH1_+_+_(493g)	BACH1	FALSE	4:15261325-15261825	TMEM65	0.09851661127705715	0.26637591069885347	0.026242452047891034	0.026242452047891034	3.8390131563111916	positive	0.30734510279847777	1.1799018931711718	1.1799018931711718
BACH1_+_+_(799r)	BACH1_+_+_(493g)	BACH1	FALSE	13:96969756-96970256	CCNL1	0.05944012917073162	0.16566902532979222	0.009847388265192058	0.009847388265192058	2.507503702552079	positive	0.21675811515266658	0.5435217763035214	0.5435217763035214
BACH1_+_+_(799r)	BACH1_+_+_(493g)	BACH1	FALSE	13:96972480-96972980	CCNL1	0.03385579422620286	0.12619720379858695	0.004272506563727145	0.004272506563727145	2.507503702552079	positive	0.21675811515266658	0.5435217763035214	0.5435217763035214
BACH1_+_+_(799r)	BACH1_+_+_(493g)	BACH1	FALSE	13:96973438-96973938	CCNL1	0.09071870588668858	0.23000334283860066	0.020865605611930214	0.020865605611930214	2.507503702552079	positive	0.21675811515266658	0.5435217763035214	0.5435217763035214
BACH1_+_+_(799r)	BACH1_+_+_(493g)	BACH1	FALSE	13:96962407-96962907	CCNL1	0.06448942129770184	0.1922531984396514	0.012398297510005355	0.012398297510005355	2.507503702552079	positive	0.21675811515266658	0.5435217763035214	0.5435217763035214
BACH1_+_+_(799r)	BACH1_+_+_(493g)	BACH1	FALSE	13:96959328-96959828	CCNL1	0.014071141398547005	0.17397622366588356	0.002448044043187887	0.002448044043187887	2.507503702552079	positive	0.21675811515266658	0.5435217763035214	0.5435217763035214
BACH1_+_+_(799r)	BACH1_+_+_(493g)	BACH1	FALSE	2:6850920-6851420	ENSSSCG00000057738	0.05335470533643656	0.3213959838757098	0.017147988016002612	0.017147988016002612	3.628925159035934	positive	0.2684804406850584	0.9742954259110631	0.9742954259110631
BACH1_+_+_(799r)	BACH1_+_+_(493g)	BACH1	FALSE	2:6847256-6847756	ENSSSCG00000057738	0.06748946341612418	0.3131187849765962	0.02113221878357924	0.02113221878357924	3.628925159035934	positive	0.2684804406850584	0.9742954259110631	0.9742954259110631
BACH1_+_+_(799r)	BACH1_+_+_(493g)	BACH1	FALSE	2:6749253-6749753	ENSSSCG00000057738	0.04225821611406939	0.2623669530162212	0.011087159401749364	0.011087159401749364	3.628925159035934	positive	0.2684804406850584	0.9742954259110631	0.9742954259110631
BACH1_+_+_(799r)	BACH1_+_+_(493g)	BACH1	FALSE	AEMK02000452.1:2108641-2109141	ENSSSCG00000063242	0.09623891350546038	0.13694577297428828	0.013179512400210943	0.013179512400210943	3.1932167213520595	positive	0.14161303194771702	0.45220110157681337	0.45220110157681337
BACH1_+_+_(799r)	BACH1_+_+_(493g)	BACH1	FALSE	AEMK02000452.1:2228438-2228938	ENSSSCG00000063242	0.02601904602811677	0.1446419794146292	0.0037634463199871554	0.0037634463199871554	3.1932167213520595	positive	0.14161303194771702	0.45220110157681337	0.45220110157681337
BACH1_+_+_(799r)	BACH1_+_+_(493g)	BACH1	FALSE	AEMK02000452.1:2069328-2069828	ENSSSCG00000063242	0.04308783147409323	0.14130698613208195	0.006088611604571176	0.006088611604571176	3.1932167213520595	positive	0.14161303194771702	0.45220110157681337	0.45220110157681337
BACH1_+_+_(799r)	BACH1_+_+_(493g)	BACH1	FALSE	13:133154418-133154918	PAK2	0.05862481194121473	0.2158600130001196	0.012654752667760177	0.012654752667760177	2.0435097416773957	positive	0.2649603623730832	0.5414490816677684	0.5414490816677684
BACH1_+_+_(799r)	BACH1_+_+_(493g)	BACH1	FALSE	13:133153690-133154190	PAK2	0.02680252407399413	0.10494087076901024	0.002812680215132304	0.002812680215132304	2.0435097416773957	positive	0.2649603623730832	0.5414490816677684	0.5414490816677684
BACH1_+_+_(799r)	BACH1_+_+_(493g)	BACH1	FALSE	16:6125536-6126036	ENSSSCG00000062168	0.0905308824777868	0.1913829414236833	0.01732606657828063	0.01732606657828063	4.376200669150762	positive	0.16201235275174508	0.7089985665228762	0.7089985665228762
BACH1_+_+_(799r)	BACH1_+_+_(493g)	BACH1	FALSE	16:6124781-6125281	ENSSSCG00000062168	0.07259451617764014	0.18769117752602765	0.013625350223313541	0.013625350223313541	4.376200669150762	positive	0.16201235275174508	0.7089985665228762	0.7089985665228762
BACH1_+_+_(799r)	BACH1_+_+_(493g)	BACH1	FALSE	18:18001998-18002498	ENSSSCG00000047982	0.04046008563844749	0.23696041558009975	0.009587438707292943	0.009587438707292943	3.409745271295756	positive	0.21128180738709407	0.7204171436489647	0.7204171436489647
BACH1_+_+_(799r)	BACH1_+_+_(493g)	BACH1	FALSE	18:17987533-17988033	ENSSSCG00000047982	0.09977126741257955	0.27580204581682144	0.02751711966612661	0.02751711966612661	3.409745271295756	positive	0.21128180738709407	0.7204171436489647	0.7204171436489647
BACH1_+_+_(799r)	BACH1_+_+_(493g)	BACH1	FALSE	18:18010596-18011096	ENSSSCG00000047982	0.02016140099507979	0.08604407290576606	0.0017347690571030297	0.0017347690571030297	3.409745271295756	positive	0.21128180738709407	0.7204171436489647	0.7204171436489647
BACH1_+_+_(799r)	BACH1_+_+_(493g)	BACH1	FALSE	18:18033335-18033835	ENSSSCG00000047982	0.06963853344196672	0.2305636982750337	0.016056117812829458	0.016056117812829458	3.409745271295756	positive	0.21128180738709407	0.7204171436489647	0.7204171436489647
BACH1_+_+_(799r)	BACH1_+_+_(493g)	BACH1	FALSE	12:13656472-13656972	PSMD12	0.07217359272992761	0.18866787877612623	0.013616838644007489	0.013616838644007489	4.750253199449638	positive	0.20954758011771046	0.9954040628910835	0.9954040628910835
BACH1_+_+_(799r)	BACH1_+_+_(493g)	BACH1	FALSE	12:13742587-13743087	PSMD12	0.04247215302842559	0.17213920761318674	0.00731112276793919	0.00731112276793919	4.750253199449638	positive	0.20954758011771046	0.9954040628910835	0.9954040628910835
BACH1_+_+_(799r)	BACH1_+_+_(493g)	BACH1	FALSE	4:103847762-103848262	PTGFRN	0.07766884140486731	0.21523591645513837	0.016717124259785412	0.016717124259785412	1.6588746226549698	positive	0.12910192535666312	0.2141639077100646	0.2141639077100646
BACH1_+_+_(799r)	BACH1_+_+_(493g)	BACH1	FALSE	4:103841471-103841971	PTGFRN	0.02382235120955571	0.13399865368900143	0.0031921629897870203	0.0031921629897870203	1.6588746226549698	positive	0.12910192535666312	0.2141639077100646	0.2141639077100646
BACH1_+_+_(799r)	BACH1_+_+_(493g)	BACH1	FALSE	5:16681604-16682104	DIP2B	0.020117798120362417	0.08362354757094127	0.0016823216481407196	0.0016823216481407196	2.3486574993430187	positive	0.2811468151593478	0.6603175758404077	0.6603175758404077
BACH1_+_+_(799r)	BACH1_+_+_(493g)	BACH1	FALSE	9:135015267-135015767	ENSSSCG00000038506	0.10018040792782451	0.26533529780134396	0.026581398371389436	0.026581398371389436	4.278529505109078	positive	0.20501459418743642	0.8771609902089108	0.8771609902089108
BACH1_+_+_(799r)	BACH1_+_+_(493g)	BACH1	FALSE	9:135092198-135092698	ENSSSCG00000038506	0.09130400287441667	0.19860466637735294	0.018133401029790396	0.018133401029790396	4.278529505109078	positive	0.20501459418743642	0.8771609902089108	0.8771609902089108
BACH1_+_+_(799r)	BACH1_+_+_(493g)	BACH1	FALSE	9:135138018-135138518	ENSSSCG00000038506	0.029485913054577883	0.13937471646776572	0.004109590771774985	0.004109590771774985	4.278529505109078	positive	0.20501459418743642	0.8771609902089108	0.8771609902089108
BACH1_+_+_(799r)	BACH1_+_+_(493g)	BACH1	FALSE	8:114145569-114146069	SGMS2	0.05828078458191493	0.25775677093269206	0.015022266841258217	0.015022266841258217	5.059050485220267	positive	0.2518513052931241	1.274128468246537	1.274128468246537
BACH1_+_+_(799r)	BACH1_+_+_(493g)	BACH1	FALSE	8:114077183-114077683	SGMS2	0.08750665974945653	0.2956443985475545	0.02587085379053357	0.02587085379053357	5.059050485220267	positive	0.2518513052931241	1.274128468246537	1.274128468246537
BACH1_+_+_(799r)	BACH1_+_+_(493g)	BACH1	FALSE	8:114101283-114101783	SGMS2	0.16482599695656922	0.3225748091647636	0.05316871451365722	0.05316871451365722	5.059050485220267	positive	0.2518513052931241	1.274128468246537	1.274128468246537
BACH1_+_+_(799r)	BACH1_+_+_(493g)	BACH1	FALSE	1:139836878-139837378	SELENOS	0.043990964059888164	0.07167168901464026	0.003152906695554521	0.003152906695554521	1.8812226975240844	positive	0.11518897118006838	0.21669610708839226	0.21669610708839226
BACH1_+_+_(799r)	BACH1_+_+_(493g)	BACH1	FALSE	14:39579537-39580037	TRAFD1	0.07003342302014802	0.1093049274809859	0.007654998224462488	0.007654998224462488	2.421463443404679	positive	0.15770653889065536	0.3818806187096002	0.3818806187096002
BACH1_+_+_(799r)	BACH1_+_+_(493g)	BACH1	FALSE	14:39582599-39583099	TRAFD1	0.15270040347476513	0.17134352209481	0.02616422495666482	0.02616422495666482	2.421463443404679	positive	0.15770653889065536	0.3818806187096002	0.3818806187096002
BACH1_+_+_(799r)	BACH1_+_+_(493g)	BACH1	FALSE	13:61569462-61569962	BHLHE40	0.034784768707450474	0.13190827279109948	0.004588398759637678	0.004588398759637678	2.4053732388907347	positive	0.11391407395722336	0.27400586502972507	0.27400586502972507
BACH1_+_+_(799r)	BACH1_+_+_(493g)	BACH1	FALSE	13:61537760-61538260	BHLHE40	0.04139979218117545	0.16948478049041527	0.007016634690175331	0.007016634690175331	2.4053732388907347	positive	0.11391407395722336	0.27400586502972507	0.27400586502972507
BACH1_+_+_(799r)	BACH1_+_+_(493g)	BACH1	FALSE	13:61559766-61560266	BHLHE40	0.06445152430860837	0.16312799054757912	0.010513847648191733	0.010513847648191733	2.4053732388907347	positive	0.11391407395722336	0.27400586502972507	0.27400586502972507
BACH1_+_+_(799r)	BACH1_+_+_(493g)	BACH1	FALSE	13:61567798-61568298	BHLHE40	0.01126807283589883	0.10752318658617444	0.0012115790980009537	0.0012115790980009537	2.4053732388907347	positive	0.11391407395722336	0.27400586502972507	0.27400586502972507
BACH1_+_+_(799r)	BACH1_+_+_(493g)	BACH1	FALSE	4:89449441-89449941	ENSSSCG00000018883	0.10227243509480316	0.21666675508387664	0.022159036646517388	0.022159036646517388	2.5288058718847783	positive	0.1703737883101622	0.4308422362939924	0.4308422362939924
BACH1_+_+_(799r)	BACH1_+_+_(493g)	BACH1	FALSE	4:89448863-89449363	ENSSSCG00000018883	0.03327792121795084	0.20484834865830195	0.006816927208278298	0.006816927208278298	2.5288058718847783	positive	0.1703737883101622	0.4308422362939924	0.4308422362939924
BACH1_+_+_(799r)	BACH1_+_+_(493g)	BACH1	FALSE	4:89422423-89422923	ENSSSCG00000018883	0.0133652188245752	0.12042115210802559	0.001609455049031217	0.001609455049031217	2.5288058718847783	positive	0.1703737883101622	0.4308422362939924	0.4308422362939924
BACH1_+_+_(799r)	BACH1_+_+_(493g)	BACH1	FALSE	4:89420548-89421048	ENSSSCG00000018883	0.03214567425080982	0.12829042313568004	0.004123982151618127	0.004123982151618127	2.5288058718847783	positive	0.1703737883101622	0.4308422362939924	0.4308422362939924
BACH1_+_+_(799r)	BACH1_+_+_(493g)	BACH1	FALSE	4:89343274-89343774	ENSSSCG00000018883	0.011004587001110998	0.15890401159420822	0.0017486730204140152	0.0017486730204140152	2.5288058718847783	positive	0.1703737883101622	0.4308422362939924	0.4308422362939924
BACH1_+_+_(799r)	BACH1_+_+_(493g)	BACH1	FALSE	1:130395728-130396228	SPINT1	0.03662239465487336	0.15341537561595148	0.00561843843193301	0.00561843843193301	1.9857151388924437	positive	0.14293365609801661	0.28382552477107786	0.28382552477107786
BACH1_+_+_(799r)	BACH1_+_+_(493g)	BACH1	FALSE	1:130441259-130441759	SPINT1	0.019018071699296587	0.09108358773080637	0.0017322342020936463	0.0017322342020936463	1.9857151388924437	positive	0.14293365609801661	0.28382552477107786	0.28382552477107786
BACH1_+_+_(799r)	BACH1_+_+_(493g)	BACH1	FALSE	1:130363053-130363553	SPINT1	0.05104352799143503	0.10435452764586735	0.00532662325292481	0.00532662325292481	1.9857151388924437	positive	0.14293365609801661	0.28382552477107786	0.28382552477107786
BACH1_+_+_(799r)	BACH1_+_+_(493g)	BACH1	FALSE	6:51254537-51255037	ENSSSCG00000003079	0.015227272913869803	0.13575957794404478	0.0020672481440257495	0.0020672481440257495	1.9702221326910827	positive	0.13730314850847608	0.2705177020795702	0.2705177020795702
BACH1_+_+_(799r)	BACH1_+_+_(493g)	BACH1	FALSE	6:51217109-51217609	ENSSSCG00000003079	0.03851074348725952	0.17527982691868635	0.006750156452956776	0.006750156452956776	1.9702221326910827	positive	0.13730314850847608	0.2705177020795702	0.2705177020795702
BACH1_+_+_(799r)	BACH1_+_+_(493g)	BACH1	FALSE	6:51162556-51163056	ENSSSCG00000003079	0.016993526468021256	0.16285211045985826	0.0027674316494727224	0.0027674316494727224	1.9702221326910827	positive	0.13730314850847608	0.2705177020795702	0.2705177020795702
BACH1_+_+_(799r)	BACH1_+_+_(493g)	BACH1	FALSE	6:51215555-51216055	ENSSSCG00000003079	0.01884224016794592	0.14696163358545447	0.0027690863954908007	0.0027690863954908007	1.9702221326910827	positive	0.13730314850847608	0.2705177020795702	0.2705177020795702
BACH1_+_+_(799r)	BACH1_+_+_(493g)	BACH1	FALSE	6:51310755-51311255	ENSSSCG00000003079	0.044947474744733845	0.18018220317299405	0.008098735026568653	0.008098735026568653	1.9702221326910827	positive	0.13730314850847608	0.2705177020795702	0.2705177020795702
BACH1_+_+_(799r)	BACH1_+_+_(493g)	BACH1	FALSE	6:51158043-51158543	ENSSSCG00000003079	0.09442147599577705	0.1945417729617166	0.018368921345880633	0.018368921345880633	1.9702221326910827	positive	0.13730314850847608	0.2705177020795702	0.2705177020795702
BACH1_+_+_(799r)	BACH1_+_+_(493g)	BACH1	FALSE	6:51310755-51311255	RELB	0.0847188819409062	0.23759900671702294	0.020129122199336043	0.020129122199336043	1.2658566374884117	positive	0.16660552143529214	0.21089870515108242	0.21089870515108242
BACH1_+_+_(799r)	BACH1_+_+_(493g)	BACH1	FALSE	6:51309778-51310278	RELB	0.008158067535865059	0.1264954517904375	0.0010319584386861518	0.0010319584386861518	1.2658566374884117	positive	0.16660552143529214	0.21089870515108242	0.21089870515108242
BACH1_+_+_(799r)	BACH1_+_+_(493g)	BACH1	FALSE	6:51585824-51586324	RELB	0.02478411896941649	0.1842473049654731	0.004566407126058647	0.004566407126058647	1.2658566374884117	positive	0.16660552143529214	0.21089870515108242	0.21089870515108242
BACH1_+_+_(799r)	BACH1_+_+_(493g)	BACH1	FALSE	6:51595634-51596134	RELB	0.1297394757238765	0.277567360891154	0.03601144388007835	0.03601144388007835	1.2658566374884117	positive	0.16660552143529214	0.21089870515108242	0.21089870515108242
BACH1_+_+_(799r)	BACH1_+_+_(493g)	BACH1	FALSE	5:80238199-80238699	TXNRD1	0.10102258999755677	0.19164294138731253	0.019360266293696277	0.019360266293696277	5.758598262885377	positive	0.37085304120748586	2.135593678883187	2.135593678883187
BACH1_+_+_(799r)	BACH1_+_+_(493g)	BACH1	FALSE	5:80237133-80237633	TXNRD1	0.08252224978868071	0.23051704362966602	0.01902278505495551	0.01902278505495551	5.758598262885377	positive	0.37085304120748586	2.135593678883187	2.135593678883187
BACH1_+_+_(799r)	BACH1_+_+_(493g)	BACH1	FALSE	5:80067728-80068228	TXNRD1	0.038466876513042265	0.17152700795542977	0.006598108233673136	0.006598108233673136	5.758598262885377	positive	0.37085304120748586	2.135593678883187	2.135593678883187
BACH1_+_+_(799r)	BACH1_+_+_(493g)	BACH1	FALSE	5:80243326-80243826	TXNRD1	0.0501679189479163	0.172069945403273	0.008632391074363782	0.008632391074363782	5.758598262885377	positive	0.37085304120748586	2.135593678883187	2.135593678883187
BACH1_+_+_(799r)	BACH1_+_+_(493g)	BACH1	FALSE	10:11526403-11526903	MIA3	0.021919377246172128	0.09239225708820552	0.0020251807377416977	0.0020251807377416977	3.784032390915683	positive	0.1585642964996599	0.6000124339974713	0.6000124339974713
BACH1_+_+_(799r)	BACH1_+_+_(493g)	BACH1	FALSE	7:61010863-61011363	ENSSSCG00000001934	0.06760831324682681	0.178659108022312	0.012078840939571138	0.012078840939571138	3.7292778152634876	positive	0.19732793550843955	0.7358906922233678	0.7358906922233678
BACH1_+_+_(799r)	BACH1_+_+_(493g)	BACH1	FALSE	7:61011365-61011865	ENSSSCG00000001934	0.06895851029160381	0.16631302455621083	0.011468698415487222	0.011468698415487222	3.7292778152634876	positive	0.19732793550843955	0.7358906922233678	0.7358906922233678
BACH1_+_+_(799r)	BACH1_+_+_(493g)	BACH1	FALSE	7:61033483-61033983	ENSSSCG00000001934	0.014512124383192245	0.05093804624876772	0.0007392192629989163	0.0007392192629989163	3.7292778152634876	positive	0.19732793550843955	0.7358906922233678	0.7358906922233678
BACH1_+_+_(799r)	BACH1_+_+_(493g)	BACH1	FALSE	7:61253770-61254270	ENSSSCG00000001934	0.04322056414738713	0.1285312813782961	0.005555194491756512	0.005555194491756512	3.7292778152634876	positive	0.19732793550843955	0.7358906922233678	0.7358906922233678
BACH1_+_+_(799r)	BACH1_+_+_(493g)	BACH1	FALSE	7:61002603-61003103	ENSSSCG00000001934	0.012276361512625367	0.11996916796389401	0.0014727848762936366	0.0014727848762936366	3.7292778152634876	positive	0.19732793550843955	0.7358906922233678	0.7358906922233678
BACH1_+_+_(799r)	BACH1_+_+_(493g)	BACH1	FALSE	7:61014614-61015114	ENSSSCG00000001934	0.10091726751624766	0.2016872968053822	0.020353730886337597	0.020353730886337597	3.7292778152634876	positive	0.19732793550843955	0.7358906922233678	0.7358906922233678
BACH1_+_+_(799r)	BACH1_+_+_(493g)	BACH1	FALSE	6:89203781-89204281	YARS1	0.022753508297729912	0.08770216040990922	0.001995531834615709	0.001995531834615709	1.5744574868017711	positive	0.11255670208294825	0.17721574228421438	0.17721574228421438
BACH1_+_+_(799r)	BACH1_+_+_(493g)	BACH1	FALSE	6:89251877-89252377	YARS1	0.08135634057540063	0.14172788463120453	0.011530462051087365	0.011530462051087365	1.5744574868017711	positive	0.11255670208294825	0.17721574228421438	0.17721574228421438
BACH1_+_+_(799r)	BACH1_+_+_(493g)	BACH1	FALSE	6:89078342-89078842	YARS1	0.06448323347786504	0.12913905687927393	0.008327303955857514	0.008327303955857514	1.5744574868017711	positive	0.11255670208294825	0.17721574228421438	0.17721574228421438
BACH1_+_+_(799r)	BACH1_+_+_(493g)	BACH1	FALSE	6:89252907-89253407	YARS1	0.02399907610595381	0.08796011334999497	0.0021109614545748528	0.0021109614545748528	1.5744574868017711	positive	0.11255670208294825	0.17721574228421438	0.17721574228421438
BACH1_+_+_(799r)	BACH1_+_+_(493g)	BACH1	FALSE	6:89078856-89079356	YARS1	0.032748176285191964	0.11761354604475088	0.003851629139400044	0.003851629139400044	1.5744574868017711	positive	0.11255670208294825	0.17721574228421438	0.17721574228421438
BACH1_+_+_(799r)	BACH1_+_+_(493g)	BACH1	FALSE	8:118151362-118151862	CISD2	0.056931563220273956	0.0894918700356431	0.005094912056634756	0.005094912056634756	2.9944496834766228	positive	0.1354537933207593	0.40560956853505553	0.40560956853505553
BACH1_+_+_(799r)	BACH1_+_+_(493g)	BACH1	FALSE	8:118243299-118243799	CISD2	0.06739235363197138	0.12357824752595092	0.008328228958488178	0.008328228958488178	2.9944496834766228	positive	0.1354537933207593	0.40560956853505553	0.40560956853505553
BACH1_+_+_(799r)	BACH1_+_+_(493g)	BACH1	FALSE	8:118243867-118244367	CISD2	0.05058063855554975	0.10511655476924707	0.005316862462987936	0.005316862462987936	2.9944496834766228	positive	0.1354537933207593	0.40560956853505553	0.40560956853505553
BACH1_+_+_(799r)	BACH1_+_+_(493g)	BACH1	FALSE	8:118242153-118242653	CISD2	0.0301392672847711	0.10077996493546516	0.003037434300139844	0.003037434300139844	2.9944496834766228	positive	0.1354537933207593	0.40560956853505553	0.40560956853505553
BACH1_+_+_(799r)	BACH1_+_+_(493g)	BACH1	FALSE	1:196173543-196174043	PLAA	0.13928597770107454	0.15217763401741996	0.021196210538352637	0.021196210538352637	1.558592824795988	positive	0.15167852034135643	0.23640505347971044	0.23640505347971044
BACH1_+_+_(799r)	BACH1_+_+_(493g)	BACH1	FALSE	14:127532189-127532689	ENSSSCG00000010669	0.05288862555930335	0.1686739394884125	0.00892093282721524	0.00892093282721524	1.7748239538032549	positive	0.21221745450607848	0.3766486216725406	0.3766486216725406
BACH1_+_+_(799r)	BACH1_+_+_(493g)	BACH1	FALSE	4:111080630-111081130	WDR47	0.07798656117686653	0.18232864790481115	0.014219184254123912	0.014219184254123912	1.869636454483254	positive	0.16301641866631636	0.3047814390178495	0.3047814390178495
BACH1_+_+_(799r)	BACH1_+_+_(493g)	BACH1	FALSE	4:111004407-111004907	WDR47	0.053910411814816706	0.16201031928772217	0.008734043031051044	0.008734043031051044	1.869636454483254	positive	0.16301641866631636	0.3047814390178495	0.3047814390178495
BACH1_+_+_(799r)	BACH1_+_+_(493g)	BACH1	FALSE	4:111226010-111226510	WDR47	0.07566324052776642	0.18846653917298453	0.014259989084881242	0.014259989084881242	1.869636454483254	positive	0.16301641866631636	0.3047814390178495	0.3047814390178495
BACH1_+_+_(799r)	BACH1_+_+_(493g)	BACH1	FALSE	X:110770840-110771340	ENSSSCG00000052926	0.07170936069091816	0.07321339170464856	0.005250085513154119	0.005250085513154119	2.119324415922855	positive	0.09264622299081633	0.1963474024274704	0.1963474024274704
BACH1_+_+_(799r)	BACH1_+_+_(493g)	BACH1	FALSE	X:110769854-110770354	ENSSSCG00000052926	0.13101925775980006	0.08172971759490995	0.010708166936203172	0.010708166936203172	2.119324415922855	positive	0.09264622299081633	0.1963474024274704	0.1963474024274704
BACH1_+_+_(799r)	BACH1_+_+_(493g)	BACH1	FALSE	12:38939234-38939734	DUSP14	0.06690281680414956	0.24731070702756333	0.01654578292596977	0.01654578292596977	3.3992571801278593	positive	0.2790665063459664	0.9486188254297231	0.9486188254297231
BACH1_+_+_(799r)	BACH1_+_+_(493g)	BACH1	FALSE	12:39069531-39070031	DUSP14	0.005633968241393074	0.09036941371410724	0.000509138406858592	0.000509138406858592	3.3992571801278593	positive	0.2790665063459664	0.9486188254297231	0.9486188254297231
BACH1_+_+_(799r)	BACH1_+_+_(493g)	BACH1	FALSE	5:90883936-90884436	ENSSSCG00000055499	0.04317384687222856	0.11604642852265756	0.005010170735106235	0.005010170735106235	2.266768754507238	positive	0.15808719237098978	0.3583471081543346	0.3583471081543346
BACH1_+_+_(799r)	BACH1_+_+_(493g)	BACH1	FALSE	5:90884633-90885133	ENSSSCG00000055499	0.01566358203869491	0.0924398147199771	0.0014479386215081188	0.0014479386215081188	2.266768754507238	positive	0.15808719237098978	0.3583471081543346	0.3583471081543346
BACH1_+_+_(799r)	BACH1_+_+_(493g)	BACH1	FALSE	12:47687281-47687781	YWHAE	0.04649858701213476	0.13051271140229576	0.006068656667329282	0.006068656667329282	1.6140688003967347	positive	0.19552685534635403	0.3155937968542355	0.3155937968542355
BACH1_+_+_(799r)	BACH1_+_+_(493g)	BACH1	FALSE	12:47685303-47685803	YWHAE	0.04181456929840119	0.1364609349772027	0.005706055222128861	0.005706055222128861	1.6140688003967347	positive	0.19552685534635403	0.3155937968542355	0.3155937968542355
BACH1_+_+_(799r)	BACH1_+_+_(493g)	BACH1	FALSE	8:114101283-114101783	ENSSSCG00000051466	0.1229597031596009	0.39797810982198223	0.048935270247729985	0.048935270247729985	4.559033426207943	positive	0.31970935080706625	1.4575656170006563	1.4575656170006563
BACH1_+_+_(799r)	BACH1_+_+_(493g)	BACH1	FALSE	8:114077183-114077683	ENSSSCG00000051466	0.12403375563601754	0.3774727553563855	0.046819363497128154	0.046819363497128154	4.559033426207943	positive	0.31970935080706625	1.4575656170006563	1.4575656170006563
BACH1_+_+_(799r)	BACH1_+_+_(493g)	BACH1	FALSE	8:114145569-114146069	ENSSSCG00000051466	0.05968797633363611	0.33797308237269436	0.02017292934206743	0.02017292934206743	4.559033426207943	positive	0.31970935080706625	1.4575656170006563	1.4575656170006563
BACH1_+_+_(799r)	BACH1_+_+_(493g)	BACH1	FALSE	13:66204257-66204757	IRAK2	0.0844837010917167	0.14912008553861456	0.012598216733415537	0.012598216733415537	1.319844012885878	positive	0.12922447010965682	0.17055614319258064	0.17055614319258064
BACH1_+_+_(799r)	BACH1_+_+_(493g)	BACH1	FALSE	12:27209435-27209935	SPAG9	0.03128778194051223	0.23711925625325306	0.007418935583548223	0.007418935583548223	3.616136714774956	positive	0.3211549000734928	1.1613400252856396	1.1613400252856396
BACH1_+_+_(799r)	BACH1_+_+_(493g)	BACH1	FALSE	12:27370871-27371371	SPAG9	0.04767474468382008	0.17444532256023823	0.008316636214345996	0.008316636214345996	3.616136714774956	positive	0.3211549000734928	1.1613400252856396	1.1613400252856396
BACH1_+_+_(799r)	BACH1_+_+_(493g)	BACH1	FALSE	12:27114879-27115379	SPAG9	0.08534271698527827	0.26921365822365906	0.022975425042353167	0.022975425042353167	3.616136714774956	positive	0.3211549000734928	1.1613400252856396	1.1613400252856396
BACH1_+_+_(799r)	BACH1_+_+_(493g)	BACH1	FALSE	12:27347278-27347778	SPAG9	0.10622694944479849	0.30368875831104725	0.032259930376061244	0.032259930376061244	3.616136714774956	positive	0.3211549000734928	1.1613400252856396	1.1613400252856396
BACH1_+_+_(799r)	BACH1_+_+_(493g)	BACH1	FALSE	5:59571150-59571650	GPRC5A	0.09042364692519747	0.2512738573131878	0.022721098555220143	0.022721098555220143	4.088103600417981	positive	0.19448390482208808	0.7950703515265263	0.7950703515265263
BACH1_+_+_(799r)	BACH1_+_+_(493g)	BACH1	FALSE	5:59628912-59629412	GPRC5A	0.0739548808632665	0.28436876917725634	0.021030458445737723	0.021030458445737723	4.088103600417981	positive	0.19448390482208808	0.7950703515265263	0.7950703515265263
BACH1_+_+_(799r)	BACH1_+_+_(493g)	BACH1	FALSE	5:59572004-59572504	GPRC5A	0.049434321881835004	0.22394585158615907	0.011070611311411837	0.011070611311411837	4.088103600417981	positive	0.19448390482208808	0.7950703515265263	0.7950703515265263
BACH1_+_+_(799r)	BACH1_+_+_(493g)	BACH1	FALSE	5:59566541-59567041	GPRC5A	0.03590584697137053	0.2540354169280974	0.009121356805528575	0.009121356805528575	4.088103600417981	positive	0.19448390482208808	0.7950703515265263	0.7950703515265263
BACH1_+_+_(799r)	BACH1_+_+_(493g)	BACH1	FALSE	9:9068410-9068910	POLD3	0.06844358706327748	0.10883178324346514	0.0074488376316758495	0.0074488376316758495	1.560929381418147	positive	0.11361118924559663	0.17733904335130918	0.17733904335130918
BACH1_+_+_(799r)	BACH1_+_+_(493g)	BACH1	FALSE	13:61559766-61560266	ARL8B	0.048123225582419236	0.15104637698850507	0.007268838873224967	0.007268838873224967	3.067738322698185	positive	0.20165524357015316	0.6186255186731956	0.6186255186731956
BACH1_+_+_(799r)	BACH1_+_+_(493g)	BACH1	FALSE	13:61569462-61569962	ARL8B	0.09907518525505081	0.20371349565521601	0.020182952320994516	0.020182952320994516	3.067738322698185	positive	0.20165524357015316	0.6186255186731956	0.6186255186731956
BACH1_+_+_(799r)	BACH1_+_+_(493g)	BACH1	FALSE	13:61537760-61538260	ARL8B	0.025419555856639627	0.16246083756531604	0.004129682335008008	0.004129682335008008	3.067738322698185	positive	0.20165524357015316	0.6186255186731956	0.6186255186731956
BACH1_+_+_(799r)	BACH1_+_+_(493g)	BACH1	FALSE	13:61567798-61568298	ARL8B	0.039313458168291224	0.18511397867880378	0.007277470657155106	0.007277470657155106	3.067738322698185	positive	0.20165524357015316	0.6186255186731956	0.6186255186731956
BACH1_+_+_(799r)	BACH1_+_+_(493g)	BACH1	FALSE	4:98214112-98214612	MLLT11	0.04851514772711969	0.11526570024618525	0.005592132475313574	0.005592132475313574	2.734009282588857	positive	0.14476705473006865	0.3957944714450568	0.3957944714450568
BACH1_+_+_(799r)	BACH1_+_+_(493g)	BACH1	FALSE	4:98293322-98293822	MLLT11	0.06293854150194976	0.19828104895405105	0.012479520028644674	0.012479520028644674	2.734009282588857	positive	0.14476705473006865	0.3957944714450568	0.3957944714450568
BACH1_+_+_(799r)	BACH1_+_+_(493g)	BACH1	FALSE	4:98120880-98121380	MLLT11	0.02403975842951468	0.1152816124380438	0.0027713421143755078	0.0027713421143755078	2.734009282588857	positive	0.14476705473006865	0.3957944714450568	0.3957944714450568
BACH1_+_+_(799r)	BACH1_+_+_(493g)	BACH1	FALSE	4:98215917-98216417	MLLT11	0.08329420555267497	0.18973813069714096	0.015804086859467967	0.015804086859467967	2.734009282588857	positive	0.14476705473006865	0.3957944714450568	0.3957944714450568
BACH1_+_+_(799r)	BACH1_+_+_(493g)	BACH1	FALSE	4:98123407-98123907	MLLT11	0.06563822423266072	0.2032210678313493	0.013339070019114859	0.013339070019114859	2.734009282588857	positive	0.14476705473006865	0.3957944714450568	0.3957944714450568
BACH1_+_+_(799r)	BACH1_+_+_(493g)	BACH1	FALSE	2:11725766-11726266	STX3	0.016309900057567574	0.1317749159687844	0.002149235709545239	0.002149235709545239	3.571051223139551	positive	0.2390921894376698	0.853810455534504	0.853810455534504
BACH1_+_+_(799r)	BACH1_+_+_(493g)	BACH1	FALSE	17:52420388-52420888	BCAS4	0.006128011150092502	0.1505622938802932	0.0009226474156819409	0.0009226474156819409	2.6058366179011694	positive	0.1420972619036389	0.370282248371995	0.370282248371995
BACH1_+_+_(799r)	BACH1_+_+_(493g)	BACH1	FALSE	17:52164888-52165388	BCAS4	0.026583089966279963	0.18817324621981568	0.0050022263335083115	0.0050022263335083115	2.6058366179011694	positive	0.1420972619036389	0.370282248371995	0.370282248371995
BACH1_+_+_(799r)	BACH1_+_+_(493g)	BACH1	FALSE	6:89251877-89252377	RNF19B	0.05532841030760558	0.31706502113031043	0.01754270358328745	0.01754270358328745	4.470431290017959	positive	0.3512751722253917	1.5703515213228383	1.5703515213228383
BACH1_+_+_(799r)	BACH1_+_+_(493g)	BACH1	FALSE	6:89252907-89253407	RNF19B	0.061314915825977666	0.263416235449242	0.016151344303766187	0.016151344303766187	4.470431290017959	positive	0.3512751722253917	1.5703515213228383	1.5703515213228383
BACH1_+_+_(799r)	BACH1_+_+_(493g)	BACH1	FALSE	6:89203781-89204281	RNF19B	0.04869994710309538	0.31435764940618405	0.015309200897534566	0.015309200897534566	4.470431290017959	positive	0.3512751722253917	1.5703515213228383	1.5703515213228383
BACH1_+_+_(799r)	BACH1_+_+_(493g)	BACH1	FALSE	6:89078342-89078842	RNF19B	0.1549544655650747	0.4218371587393744	0.06536555148794934	0.06536555148794934	4.470431290017959	positive	0.3512751722253917	1.5703515213228383	1.5703515213228383
BACH1_+_+_(799r)	BACH1_+_+_(493g)	BACH1	FALSE	6:89289266-89289766	RNF19B	0.12073712847167592	0.398022786168247	0.04805612826825003	0.04805612826825003	4.470431290017959	positive	0.3512751722253917	1.5703515213228383	1.5703515213228383
BACH1_+_+_(799r)	BACH1_+_+_(493g)	BACH1	FALSE	6:89078856-89079356	RNF19B	0.06278454346696463	0.3541923504680036	0.022237805023624744	0.022237805023624744	4.470431290017959	positive	0.3512751722253917	1.5703515213228383	1.5703515213228383
BACH1_+_+_(799r)	BACH1_+_+_(493g)	BACH1	FALSE	7:23266393-23266893	IER3	0.031052558604283142	0.2073564892410618	0.006438949534136478	0.006438949534136478	2.0542657974135095	positive	0.167023380247424	0.3431104174106743	0.3431104174106743
BACH1_+_+_(799r)	BACH1_+_+_(493g)	BACH1	FALSE	3:112752945-112753445	SELENOI	0.054298899900118804	0.14940985396268056	0.00811279070441096	0.00811279070441096	2.846123429935393	positive	0.23136056891517406	0.6584807359526591	0.6584807359526591
BACH1_+_+_(799r)	BACH1_+_+_(493g)	BACH1	FALSE	3:112756086-112756586	SELENOI	0.03817805921414375	0.14749434402556386	0.0056310477999592665	0.0056310477999592665	2.846123429935393	positive	0.23136056891517406	0.6584807359526591	0.6584807359526591
BACH1_+_+_(799r)	BACH1_+_+_(493g)	BACH1	FALSE	2:142118669-142119169	HBEGF	0.03612394583774912	0.25512201131225387	0.009216013718661476	0.009216013718661476	1.7604958135352022	positive	0.20594119245466516	0.3625586071508854	0.3625586071508854
BACH1_+_+_(799r)	BACH1_+_+_(493g)	BACH1	FALSE	2:142119242-142119742	HBEGF	0.03794334848662265	0.2536692477998238	0.00962506066960815	0.00962506066960815	1.7604958135352022	positive	0.20594119245466516	0.3625586071508854	0.3625586071508854
BACH1_+_+_(799r)	BACH1_+_+_(493g)	BACH1	FALSE	2:142124135-142124635	HBEGF	0.06945961839115933	0.319525849080579	0.022194143543248186	0.022194143543248186	1.7604958135352022	positive	0.20594119245466516	0.3625586071508854	0.3625586071508854
BACH1_+_+_(799r)	BACH1_+_+_(493g)	BACH1	FALSE	2:142100483-142100983	HBEGF	0.02245970750518447	0.20676128700766908	0.004643798029587746	0.004643798029587746	1.7604958135352022	positive	0.20594119245466516	0.3625586071508854	0.3625586071508854
BACH1_+_+_(799r)	BACH1_+_+_(493g)	BACH1	FALSE	8:40846475-40846975	ENSSSCG00000043799	0.1278502289224992	0.19345191508614407	0.024732871629259395	0.024732871629259395	1.8419237705100626	positive	0.1635124266378501	0.3011774253980388	0.3011774253980388
BACH1_+_+_(799r)	BACH1_+_+_(493g)	BACH1	FALSE	8:40755666-40756166	ENSSSCG00000043799	0.05798093382388997	0.16879682020398948	0.009786997261930568	0.009786997261930568	1.8419237705100626	positive	0.1635124266378501	0.3011774253980388	0.3011774253980388
BACH1_+_+_(799r)	BACH1_+_+_(493g)	BACH1	FALSE	3:111747788-111748288	NRBP1	0.06313792759777423	0.2297760260627855	0.014507582097256435	0.014507582097256435	3.8133331379944617	positive	0.2369214225114529	0.9034603115637104	0.9034603115637104
BACH1_+_+_(799r)	BACH1_+_+_(493g)	BACH1	FALSE	3:111734192-111734692	NRBP1	0.09161358896088574	0.22062674306816035	0.02021240775322539	0.02021240775322539	3.8133331379944617	positive	0.2369214225114529	0.9034603115637104	0.9034603115637104
BACH1_+_+_(799r)	BACH1_+_+_(493g)	BACH1	FALSE	3:111823438-111823938	NRBP1	0.012703376273294481	0.1814978799063313	0.00230563586125534	0.00230563586125534	3.8133331379944617	positive	0.2369214225114529	0.9034603115637104	0.9034603115637104
BACH1_+_+_(799r)	BACH1_+_+_(493g)	BACH1	FALSE	3:111824393-111824893	NRBP1	0.08967659285838249	0.28054956008436815	0.025158728676284197	0.025158728676284197	3.8133331379944617	positive	0.2369214225114529	0.9034603115637104	0.9034603115637104
BACH1_+_+_(799r)	BACH1_+_+_(493g)	BACH1	FALSE	3:111730392-111730892	NRBP1	0.14404581504018976	0.2812284393876409	0.04050977976407334	0.04050977976407334	3.8133331379944617	positive	0.2369214225114529	0.9034603115637104	0.9034603115637104
BACH1_+_+_(799r)	BACH1_+_+_(493g)	BACH1	FALSE	3:111735114-111735614	NRBP1	0.10091972577971298	0.2671465772836405	0.0269603593224539	0.0269603593224539	3.8133331379944617	positive	0.2369214225114529	0.9034603115637104	0.9034603115637104
BACH1_+_+_(799r)	BACH1_+_+_(493g)	BACH1	FALSE	8:134962669-134963169	GPAT3	0.07326711117115742	0.4115542970790032	0.030153394437054875	0.030153394437054875	8.601641044997901	positive	0.4096663976163874	3.5238033004935483	3.5238033004935483
BACH1_+_+_(799r)	BACH1_+_+_(493g)	BACH1	FALSE	7:114589062-114589562	BTBD7	0.04276797218903939	0.12215281412946932	0.005224228157502042	0.005224228157502042	2.016358314094519	positive	0.24393483914197056	0.4918600410012215	0.4918600410012215
BACH1_+_+_(799r)	BACH1_+_+_(493g)	BACH1	FALSE	7:114590632-114591132	BTBD7	0.07085981014041992	0.16205283230557174	0.011483032929890122	0.011483032929890122	2.016358314094519	positive	0.24393483914197056	0.4918600410012215	0.4918600410012215
BACH1_+_+_(799r)	BACH1_+_+_(493g)	BACH1	FALSE	7:114524367-114524867	BTBD7	0.03639637030368467	0.12303168947279795	0.004477906929139897	0.004477906929139897	2.016358314094519	positive	0.24393483914197056	0.4918600410012215	0.4918600410012215
BACH1_+_+_(799r)	BACH1_+_+_(493g)	BACH1	FALSE	7:114562279-114562779	BTBD7	0.021873218473797515	0.12595332898435344	0.0027550046823768557	0.0027550046823768557	2.016358314094519	positive	0.24393483914197056	0.4918600410012215	0.4918600410012215
BACH1_+_+_(799r)	BACH1_+_+_(493g)	BACH1	FALSE	7:114573994-114574494	BTBD7	0.019416935885064	0.10406670782150224	0.002020656593539797	0.002020656593539797	2.016358314094519	positive	0.24393483914197056	0.4918600410012215	0.4918600410012215
BACH1_+_+_(799r)	BACH1_+_+_(493g)	BACH1	FALSE	7:114523629-114524129	BTBD7	0.05868199318921048	0.09312960497048686	0.005465030844591973	0.005465030844591973	2.016358314094519	positive	0.24393483914197056	0.4918600410012215	0.4918600410012215
BACH1_+_+_(799r)	BACH1_+_+_(493g)	BACH1	FALSE	17:35854822-35855322	KIF3B	0.0404583910630197	0.09959783312513543	0.004029568081606106	0.004029568081606106	2.1364477188926716	positive	0.1598831964661541	0.34158209037938375	0.34158209037938375
BACH1_+_+_(799r)	BACH1_+_+_(493g)	BACH1	FALSE	17:35852340-35852840	KIF3B	0.08406154538834983	0.1484860473633818	0.012481966609973581	0.012481966609973581	2.1364477188926716	positive	0.1598831964661541	0.34158209037938375	0.34158209037938375
BACH1_+_+_(799r)	BACH1_+_+_(493g)	BACH1	FALSE	17:35852908-35853408	KIF3B	0.05380511983516608	0.15252334949205656	0.00820653709708102	0.00820653709708102	2.1364477188926716	positive	0.1598831964661541	0.34158209037938375	0.34158209037938375
BACH1_+_+_(799r)	BACH1_+_+_(493g)	BACH1	FALSE	2:102439352-102439852	ENSSSCG00000039731	0.1284453225766814	0.2475472922147794	0.03179629180151135	0.03179629180151135	2.1337635116170413	positive	0.1655429890767416	0.3532295896959696	0.3532295896959696
BACH1_+_+_(799r)	BACH1_+_+_(493g)	BACH1	FALSE	9:120856035-120856535	ABL2	0.05766630080173763	0.13473606356527448	0.007769730370397161	0.007769730370397161	1.3692957650760302	positive	0.1854845341867079	0.2539831871489593	0.2539831871489593
BACH1_+_+_(799r)	BACH1_+_+_(493g)	BACH1	FALSE	9:120752521-120753021	ABL2	0.047626012312527166	0.08462327636312322	0.0040302692019964954	0.0040302692019964954	1.3692957650760302	positive	0.1854845341867079	0.2539831871489593	0.2539831871489593
BACH1_+_+_(799r)	BACH1_+_+_(493g)	BACH1	FALSE	6:36465939-36466439	SIAH1	0.045138792142090135	0.122513341292575	0.005530104247238491	0.005530104247238491	1.5926468392128388	positive	0.1592906797098454	0.25369379755594995	0.25369379755594995
BACH1_+_+_(799r)	BACH1_+_+_(493g)	BACH1	FALSE	6:36369432-36369932	SIAH1	0.025458260184547887	0.10224598144587362	0.0026030047984735064	0.0026030047984735064	1.5926468392128388	positive	0.1592906797098454	0.25369379755594995	0.25369379755594995
BACH1_+_+_(799r)	BACH1_+_+_(493g)	BACH1	FALSE	3:44827520-44828020	ENSSSCG00000044075	0.06752011130093702	0.18327372576109383	0.012374662361926463	0.012374662361926463	1.4737981931443764	positive	0.1300240552901996	0.1916292177520007	0.1916292177520007
BACH1_+_+_(799r)	BACH1_+_+_(493g)	BACH1	FALSE	3:44882274-44882774	ENSSSCG00000044075	0.023072627717051396	0.0846299857755317	0.001952636155498198	0.001952636155498198	1.4737981931443764	positive	0.1300240552901996	0.1916292177520007	0.1916292177520007
BACH1_+_+_(799r)	BACH1_+_+_(493g)	BACH1	FALSE	3:45010781-45011281	ENSSSCG00000044075	0.019331705612213645	0.14635519088195217	0.0028292954649492344	0.0028292954649492344	1.4737981931443764	positive	0.1300240552901996	0.1916292177520007	0.1916292177520007
BACH1_+_+_(799r)	BACH1_+_+_(493g)	BACH1	FALSE	14:72070137-72070637	VPS26A	0.06468054827737037	0.13342684259649568	0.008630121334059736	0.008630121334059736	2.618046136832909	positive	0.14727352075333328	0.38556887206604545	0.38556887206604545
BACH1_+_+_(799r)	BACH1_+_+_(493g)	BACH1	FALSE	14:72210113-72210613	VPS26A	0.04426782585017398	0.05646802760846317	0.002499716812274264	0.002499716812274264	2.618046136832909	positive	0.14727352075333328	0.38556887206604545	0.38556887206604545
BACH1_+_+_(799r)	BACH1_+_+_(493g)	BACH1	FALSE	2:40581826-40582326	SPTY2D1	0.1508521784901286	0.23043611780695178	0.03476179037398659	0.03476179037398659	2.4573786195152554	positive	0.20936845328587167	0.5144975607056795	0.5144975607056795
BACH1_+_+_(799r)	BACH1_+_+_(493g)	BACH1	FALSE	2:15931194-15931694	ATG13	0.04889718708941857	0.08912035996268355	0.004357734914571666	0.004357734914571666	2.868482986342254	positive	0.1850545434311198	0.5308258093775008	0.5308258093775008
BACH1_+_+_(799r)	BACH1_+_+_(493g)	BACH1	FALSE	8:29303838-29304338	PGM2	0.0254786645790093	0.140461749722592	0.0035787778073626745	0.0035787778073626745	1.7690018508973788	positive	0.15774376208244775	0.2790490070913658	0.2790490070913658
BACH1_+_+_(799r)	BACH1_+_+_(493g)	BACH1	FALSE	8:29447738-29448238	PGM2	0.04160462129478141	0.19661959529523187	0.008180283801391306	0.008180283801391306	1.7690018508973788	positive	0.15774376208244775	0.2790490070913658	0.2790490070913658
BACH1_+_+_(799r)	BACH1_+_+_(493g)	BACH1	FALSE	8:29191113-29191613	PGM2	0.039477151733247576	0.12791629584650485	0.005049771020287459	0.005049771020287459	1.7690018508973788	positive	0.15774376208244775	0.2790490070913658	0.2790490070913658
BACH1_+_+_(799r)	BACH1_+_+_(493g)	BACH1	FALSE	1:130112202-130112702	CHP1	0.025298418994196412	0.1223042725248807	0.003094104731114816	0.003094104731114816	1.6970209156028804	positive	0.19429261555073796	0.3297186323367918	0.3297186323367918
BACH1_+_+_(799r)	BACH1_+_+_(493g)	BACH1	FALSE	17:46297217-46297717	IFT52	0.19643298202156703	0.17123316256247464	0.03363584074313065	0.03363584074313065	2.1408760046321986	positive	0.15938579641595588	0.34122522702611263	0.34122522702611263
BACH1_+_+_(799r)	BACH1_+_+_(493g)	BACH1	FALSE	12:60285475-60285975	FAM83G	0.019671162642742844	0.11159425481035162	0.002195188736370115	0.002195188736370115	1.503272412210301	positive	0.10995150327110381	0.16528706154850104	0.16528706154850104
BACH1_+_+_(799r)	BACH1_+_+_(493g)	BACH1	FALSE	12:60283798-60284298	FAM83G	0.010225646203699063	0.05795754419324794	0.0005926533417554065	0.0005926533417554065	1.503272412210301	positive	0.10995150327110381	0.16528706154850104	0.16528706154850104
BACH1_+_+_(799r)	BACH1_+_+_(493g)	BACH1	FALSE	12:60258037-60258537	FAM83G	0.033670821436104205	0.12837525106864803	0.004322500155547493	0.004322500155547493	1.503272412210301	positive	0.10995150327110381	0.16528706154850104	0.16528706154850104
BACH1_+_+_(799r)	BACH1_+_+_(493g)	BACH1	FALSE	X:37021091-37021591	DDX3X	0.009765860026584175	0.10455752458696596	0.0010210941498424429	0.0010210941498424429	6.623783338406306	positive	0.317592120869332	2.103661398623403	2.103661398623403
BACH1_+_+_(799r)	BACH1_+_+_(493g)	BACH1	FALSE	X:36989603-36990103	DDX3X	0.06445149703426313	0.1812199630166638	0.011679897908917781	0.011679897908917781	6.623783338406306	positive	0.317592120869332	2.103661398623403	2.103661398623403
BACH1_+_+_(799r)	BACH1_+_+_(493g)	BACH1	FALSE	X:37022364-37022864	DDX3X	0.023868395014620406	0.17753445202626922	0.00423746242966717	0.00423746242966717	6.623783338406306	positive	0.317592120869332	2.103661398623403	2.103661398623403
BACH1_+_+_(799r)	BACH1_+_+_(493g)	BACH1	FALSE	12:27370871-27371371	ENSSSCG00000045459	0.09517044060188462	0.09434556810818888	0.00897890928569145	0.00897890928569145	1.979724197250964	positive	0.10715065591777342	0.21212874627172826	0.21212874627172826
BACH1_+_+_(799r)	BACH1_+_+_(493g)	BACH1	FALSE	12:27209435-27209935	ENSSSCG00000045459	0.02794189307937539	0.10116867149011981	0.002826844201759381	0.002826844201759381	1.979724197250964	positive	0.10715065591777342	0.21212874627172826	0.21212874627172826
BACH1_+_+_(799r)	BACH1_+_+_(493g)	BACH1	FALSE	12:27208029-27208529	ENSSSCG00000045459	0.00893318021662607	0.0719309166773943	0.0006425718418262771	0.0006425718418262771	1.979724197250964	positive	0.10715065591777342	0.21212874627172826	0.21212874627172826
BACH1_+_+_(799r)	BACH1_+_+_(493g)	BACH1	FALSE	12:27347278-27347778	ENSSSCG00000045459	0.08999038789610515	0.13947336902839172	0.01255126258004159	0.01255126258004159	1.979724197250964	positive	0.10715065591777342	0.21212874627172826	0.21212874627172826
BACH1_+_+_(799r)	BACH1_+_+_(493g)	BACH1	FALSE	4:122895674-122896174	ENSSSCG00000051612	0.0805118358557933	0.14420226472008746	0.011609989067177334	0.011609989067177334	2.321438054096946	positive	0.11026689872848075	0.2559777748155494	0.2559777748155494
BACH1_+_+_(799r)	BACH1_+_+_(493g)	BACH1	FALSE	4:122985619-122986119	ENSSSCG00000051612	0.0399638499650455	0.15474526065956437	0.006184216379800688	0.006184216379800688	2.321438054096946	positive	0.11026689872848075	0.2559777748155494	0.2559777748155494
BACH1_+_+_(799r)	BACH1_+_+_(493g)	BACH1	FALSE	16:65600383-65600883	CLINT1	0.031194637847715742	0.06036923579279208	0.0018831964476995079	0.0018831964476995079	1.9143687412840855	positive	0.21253289382165388	0.40686632842682374	0.40686632842682374
BACH1_+_+_(799r)	BACH1_+_+_(493g)	BACH1	FALSE	16:65586858-65587358	CLINT1	0.08550113247199223	0.13584081541910653	0.011614543554252472	0.011614543554252472	1.9143687412840855	positive	0.21253289382165388	0.40686632842682374	0.40686632842682374
BACH1_+_+_(799r)	BACH1_+_+_(493g)	BACH1	FALSE	17:54868099-54868599	ENSSSCG00000059022	0.05735610718501045	0.198319876246659	0.01137485607892138	0.01137485607892138	4.030791852220891	positive	0.1702160901568418	0.6861056293210945	0.6861056293210945
BACH1_+_+_(799r)	BACH1_+_+_(493g)	BACH1	FALSE	17:54916986-54917486	ENSSSCG00000059022	0.018230395095886025	0.14595306504514777	0.002660782041228596	0.002660782041228596	4.030791852220891	positive	0.1702160901568418	0.6861056293210945	0.6861056293210945
BACH1_+_+_(799r)	BACH1_+_+_(493g)	BACH1	FALSE	17:54919402-54919902	ENSSSCG00000059022	0.0704127344018902	0.17094944441882348	0.01203701782601331	0.01203701782601331	4.030791852220891	positive	0.1702160901568418	0.6861056293210945	0.6861056293210945
BACH1_+_+_(799r)	BACH1_+_+_(493g)	BACH1	FALSE	17:54864921-54865421	ENSSSCG00000059022	0.022877626933812806	0.15414528315210943	0.0035264782815609	0.0035264782815609	4.030791852220891	positive	0.1702160901568418	0.6861056293210945	0.6861056293210945
BACH1_+_+_(799r)	BACH1_+_+_(493g)	BACH1	FALSE	9:45163841-45164341	IL10RA	0.09343532821979014	0.226719335184712	0.02118359549675618	0.02118359549675618	3.4216011452116417	positive	0.17456451950072832	0.597290159837012	0.597290159837012
BACH1_+_+_(799r)	BACH1_+_+_(493g)	BACH1	FALSE	9:45326720-45327220	IL10RA	0.12275937237549607	0.2576734444649437	0.03163183032034873	0.03163183032034873	3.4216011452116417	positive	0.17456451950072832	0.597290159837012	0.597290159837012
BACH1_+_+_(799r)	BACH1_+_+_(493g)	BACH1	FALSE	9:45217632-45218132	IL10RA	0.017568188813229673	0.1252721950143397	0.002200805575059649	0.002200805575059649	3.4216011452116417	positive	0.17456451950072832	0.597290159837012	0.597290159837012
BACH1_+_+_(799r)	BACH1_+_+_(493g)	BACH1	FALSE	12:36068604-36069104	VMP1	0.006102806583464708	0.185285069405255	0.0011307589413841054	0.0011307589413841054	2.901045233383083	positive	0.293396099001945	0.8511553545027837	0.8511553545027837
BACH1_+_+_(799r)	BACH1_+_+_(493g)	BACH1	FALSE	12:36067935-36068435	VMP1	0.0038872732392644443	0.14482658804150758	0.0005629805200277284	0.0005629805200277284	2.901045233383083	positive	0.293396099001945	0.8511553545027837	0.8511553545027837
BACH1_+_+_(799r)	BACH1_+_+_(493g)	BACH1	FALSE	12:36064409-36064909	VMP1	0.061065396778957164	0.26595872877883836	0.016240875299706817	0.016240875299706817	2.901045233383083	positive	0.293396099001945	0.8511553545027837	0.8511553545027837
BACH1_+_+_(799r)	BACH1_+_+_(493g)	BACH1	FALSE	12:36066872-36067372	VMP1	0.06250848549512433	0.3079981324467726	0.01925249679457447	0.01925249679457447	2.901045233383083	positive	0.293396099001945	0.8511553545027837	0.8511553545027837
BACH1_+_+_(799r)	BACH1_+_+_(493g)	BACH1	FALSE	12:36065956-36066456	VMP1	0.009708239009926308	0.07291324323455248	0.0007078591923099279	0.0007078591923099279	2.901045233383083	positive	0.293396099001945	0.8511553545027837	0.8511553545027837
BACH1_+_+_(799r)	BACH1_+_+_(493g)	BACH1	FALSE	12:35848448-35848948	VMP1	0.03007022816755749	0.22701853249066273	0.006826499070258291	0.006826499070258291	2.901045233383083	positive	0.293396099001945	0.8511553545027837	0.8511553545027837
BACH1_+_+_(799r)	BACH1_+_+_(493g)	BACH1	FALSE	12:35846544-35847044	VMP1	0.036394836505518696	0.269810614016378	0.009819713184579689	0.009819713184579689	2.901045233383083	positive	0.293396099001945	0.8511553545027837	0.8511553545027837
BACH1_+_+_(799r)	BACH1_+_+_(493g)	BACH1	FALSE	6:78970093-78970593	PINK1	0.15885377289047858	0.22702097448581007	0.03606313832234401	0.03606313832234401	1.9917345169944403	positive	0.17586905437139574	0.3502844660626809	0.3502844660626809
BACH1_+_+_(799r)	BACH1_+_+_(493g)	BACH1	FALSE	6:78885637-78886137	PINK1	0.03393993446355198	0.11711722503866566	0.003974950942365382	0.003974950942365382	1.9917345169944403	positive	0.17586905437139574	0.3502844660626809	0.3502844660626809
BACH1_+_+_(799r)	BACH1_+_+_(493g)	BACH1	FALSE	16:51228655-51229155	CREBRF	0.09076068801739715	0.27552089625492615	0.025006466107267	0.025006466107267	1.1359237945879395	positive	0.2664548165439164	0.30267236629479877	0.30267236629479877
BACH1_+_+_(799r)	BACH1_+_+_(493g)	BACH1	FALSE	6:4098360-4098860	COTL1	0.021739127511658695	0.15828953653991057	0.0034410764186024742	0.0034410764186024742	3.4491399244139087	positive	0.2318800626262309	0.7997867816797305	0.7997867816797305
BACH1_+_+_(799r)	BACH1_+_+_(493g)	BACH1	FALSE	6:4147464-4147964	COTL1	0.06435468158104547	0.33460219469953995	0.021533217696207873	0.021533217696207873	3.4491399244139087	positive	0.2318800626262309	0.7997867816797305	0.7997867816797305
BACH1_+_+_(799r)	BACH1_+_+_(493g)	BACH1	FALSE	6:4149796-4150296	COTL1	0.06543254132384065	0.34945280122764605	0.02286558485705982	0.02286558485705982	3.4491399244139087	positive	0.2318800626262309	0.7997867816797305	0.7997867816797305
BACH1_+_+_(799r)	BACH1_+_+_(493g)	BACH1	FALSE	6:4148714-4149214	COTL1	0.10027337668288896	0.3610042388063158	0.03619911402194531	0.03619911402194531	3.4491399244139087	positive	0.2318800626262309	0.7997867816797305	0.7997867816797305
BACH1_+_+_(799r)	BACH1_+_+_(493g)	BACH1	FALSE	2:7204883-7205383	SYVN1	0.00626455600825092	0.053026606729070856	0.0003321881477817595	0.0003321881477817595	2.128073632125151	positive	0.06669978842015237	0.14194206100525272	0.14194206100525272
BACH1_+_+_(799r)	BACH1_+_+_(493g)	BACH1	FALSE	6:69882969-69883469	SLC25A33	0.049625094500488194	0.21869783587960853	0.01085290077257783	0.01085290077257783	3.319142311841447	positive	0.2486587166444306	0.8253336676227226	0.8253336676227226
BACH1_+_+_(799r)	BACH1_+_+_(493g)	BACH1	FALSE	6:69960800-69961300	SLC25A33	0.032939557107323075	0.20731825542154475	0.006828971513848565	0.006828971513848565	3.319142311841447	positive	0.2486587166444306	0.8253336676227226	0.8253336676227226
BACH1_+_+_(799r)	BACH1_+_+_(493g)	BACH1	FALSE	1:251276197-251276697	ENSSSCG00000005453	0.017527527544588046	0.07638083208303152	0.0013387671382138894	0.0013387671382138894	1.2708366568127865	positive	0.14506789204259837	0.18435759493429393	0.18435759493429393
BACH1_+_+_(799r)	BACH1_+_+_(493g)	BACH1	FALSE	1:251364078-251364578	ENSSSCG00000005453	0.059257936007080764	0.14882346641988173	0.008818971449461284	0.008818971449461284	1.2708366568127865	positive	0.14506789204259837	0.18435759493429393	0.18435759493429393
BACH1_+_+_(799r)	BACH1_+_+_(493g)	BACH1	FALSE	14:76627214-76627714	PLAU	0.05636314396840781	0.20489835983716795	0.011548715754392926	0.011548715754392926	1.29260939036947	positive	0.15468741812733808	0.19995040924340576	0.19995040924340576
BACH1_+_+_(799r)	BACH1_+_+_(493g)	BACH1	FALSE	14:76701265-76701765	PLAU	0.036288874599266836	0.13220997829797695	0.004797751323227076	0.004797751323227076	1.29260939036947	positive	0.15468741812733808	0.19995040924340576	0.19995040924340576
BACH1_+_+_(799r)	BACH1_+_+_(493g)	BACH1	FALSE	14:76625106-76625606	PLAU	0.03385134394058009	0.19921151546254398	0.006743577526846766	0.006743577526846766	1.29260939036947	positive	0.15468741812733808	0.19995040924340576	0.19995040924340576
BACH1_+_+_(799r)	BACH1_+_+_(493g)	BACH1	FALSE	12:22088648-22089148	TNS4	0.06515759468366156	0.2858895749913657	0.01862787705157167	0.01862787705157167	3.8589946499842425	positive	0.21832603727805203	0.842519009808263	0.842519009808263
BACH1_+_+_(799r)	BACH1_+_+_(493g)	BACH1	FALSE	12:21916353-21916853	TNS4	0.04587308775272177	0.25041270146566796	0.011487203828730705	0.011487203828730705	3.8589946499842425	positive	0.21832603727805203	0.842519009808263	0.842519009808263
BACH1_+_+_(799r)	BACH1_+_+_(493g)	BACH1	FALSE	12:21919950-21920450	TNS4	0.032062704828102355	0.26398413183356845	0.008464045298282563	0.008464045298282563	3.8589946499842425	positive	0.21832603727805203	0.842519009808263	0.842519009808263
BACH1_+_+_(799r)	BACH1_+_+_(493g)	BACH1	FALSE	12:22089864-22090364	TNS4	0.013675578786842515	0.18906823719265498	0.0025856175738175817	0.0025856175738175817	3.8589946499842425	positive	0.21832603727805203	0.842519009808263	0.842519009808263
BACH1_+_+_(799r)	BACH1_+_+_(493g)	BACH1	FALSE	5:9682540-9683040	MAFF	0.029676437325303704	0.22905733345778748	0.006797605600261221	0.006797605600261221	3.4447813026428173	positive	0.3367329309862233	1.1599713046454563	1.1599713046454563
BACH1_+_+_(799r)	BACH1_+_+_(493g)	BACH1	FALSE	5:9711163-9711663	MAFF	0.03803133660460274	0.33385000788265157	0.0126967620252344	0.0126967620252344	3.4447813026428173	positive	0.3367329309862233	1.1599713046454563	1.1599713046454563
BACH1_+_+_(799r)	BACH1_+_+_(493g)	BACH1	FALSE	5:9684828-9685328	MAFF	0.039294552739902774	0.30773396364233646	0.012092268464203113	0.012092268464203113	3.4447813026428173	positive	0.3367329309862233	1.1599713046454563	1.1599713046454563
BACH1_+_+_(799r)	BACH1_+_+_(493g)	BACH1	FALSE	13:71594205-71594705	CNBP	0.09614556252844617	0.15855840643446822	0.015244687180255945	0.015244687180255945	1.5865998205558982	positive	0.14508073199581484	0.23018506335067818	0.23018506335067818
BACH1_+_+_(799r)	BACH1_+_+_(493g)	BACH1	FALSE	13:71765962-71766462	CNBP	0.029556638658054836	0.1071425295987276	0.0031667730322595365	0.0031667730322595365	1.5865998205558982	positive	0.14508073199581484	0.23018506335067818	0.23018506335067818
BACH1_+_+_(799r)	BACH1_+_+_(493g)	BACH1	FALSE	13:71654785-71655285	CNBP	0.05057637883863287	0.12823675175616298	0.0064857505378554175	0.0064857505378554175	1.5865998205558982	positive	0.14508073199581484	0.23018506335067818	0.23018506335067818
BACH1_+_+_(799r)	BACH1_+_+_(493g)	BACH1	FALSE	13:71761925-71762425	CNBP	0.052662197371743755	0.10750728709097322	0.0056615699716855514	0.0056615699716855514	1.5865998205558982	positive	0.14508073199581484	0.23018506335067818	0.23018506335067818
BACH1_+_+_(799r)	BACH1_+_+_(493g)	BACH1	FALSE	17:33956572-33957072	SDCBP2	0.018483956751258628	0.09245546967784113	0.001708942902942519	0.001708942902942519	2.2054203310868217	positive	0.13005430525458248	0.2868244089538279	0.2868244089538279
BACH1_+_+_(799r)	BACH1_+_+_(493g)	BACH1	FALSE	15:108970214-108970714	NRP2	0.01802187369623809	0.08037834158811058	0.0014485683200140102	0.0014485683200140102	1.9311635129557847	positive	0.11330578759178317	0.21881200280396995	0.21881200280396995
BACH1_+_+_(799r)	BACH1_+_+_(493g)	BACH1	FALSE	15:108971363-108971863	NRP2	0.019411809142550498	0.17453965344527902	0.003388130440486663	0.003388130440486663	1.9311635129557847	positive	0.11330578759178317	0.21881200280396995	0.21881200280396995
BACH1_+_+_(799r)	BACH1_+_+_(493g)	BACH1	FALSE	12:36066872-36067372	CLTC	0.0618780472251839	0.14515750646114173	0.008982063039892465	0.008982063039892465	3.0214774940426534	positive	0.2582168807032477	0.7801964936267597	0.7801964936267597
BACH1_+_+_(799r)	BACH1_+_+_(493g)	BACH1	FALSE	12:35846544-35847044	CLTC	0.032189300655216434	0.1411577606743069	0.004543769598162352	0.004543769598162352	3.0214774940426534	positive	0.2582168807032477	0.7801964936267597	0.7801964936267597
BACH1_+_+_(799r)	BACH1_+_+_(493g)	BACH1	FALSE	12:35848448-35848948	CLTC	0.030505373795841638	0.18764689242264054	0.0057242385949807335	0.0057242385949807335	3.0214774940426534	positive	0.2582168807032477	0.7801964936267597	0.7801964936267597
BACH1_+_+_(799r)	BACH1_+_+_(493g)	BACH1	FALSE	12:36064409-36064909	CLTC	0.04536118587054839	0.1069554736288428	0.004851627119150475	0.004851627119150475	3.0214774940426534	positive	0.2582168807032477	0.7801964936267597	0.7801964936267597
BACH1_+_+_(799r)	BACH1_+_+_(493g)	BACH1	FALSE	12:36067935-36068435	CLTC	0.030739017663230065	0.10760617211908553	0.0033077080254411448	0.0033077080254411448	3.0214774940426534	positive	0.2582168807032477	0.7801964936267597	0.7801964936267597
BACH1_+_+_(799r)	BACH1_+_+_(493g)	BACH1	FALSE	12:36068604-36069104	CLTC	0.019939324212633513	0.1637961196514536	0.003265983934501645	0.003265983934501645	3.0214774940426534	positive	0.2582168807032477	0.7801964936267597	0.7801964936267597
BACH1_+_+_(799r)	BACH1_+_+_(493g)	BACH1	FALSE	12:15224299-15224799	MAP3K3	0.03738755088950794	0.12670930871883837	0.004737350727899941	0.004737350727899941	2.4480224223401663	positive	0.11804088707284795	0.2889667383072553	0.2889667383072553
BACH1_+_+_(799r)	BACH1_+_+_(493g)	BACH1	FALSE	12:15225057-15225557	MAP3K3	0.06155580566226034	0.1372723693256862	0.008449911289009968	0.008449911289009968	2.4480224223401663	positive	0.11804088707284795	0.2889667383072553	0.2889667383072553
BACH1_+_+_(799r)	BACH1_+_+_(493g)	BACH1	FALSE	12:15106428-15106928	MAP3K3	0.03745168942908982	0.10473668249031545	0.003922565704460484	0.003922565704460484	2.4480224223401663	positive	0.11804088707284795	0.2889667383072553	0.2889667383072553
BACH1_+_+_(799r)	BACH1_+_+_(493g)	BACH1	FALSE	11:66528688-66529188	ENSSSCG00000051098	0.0254596591125724	0.06369830330384667	0.0016217370881651803	0.0016217370881651803	1.525474261005463	positive	0.05403549461222246	0.08242975621164474	0.08242975621164474
BACH1_+_+_(799r)	BACH1_+_+_(493g)	BACH1	FALSE	1:22342090-22342590	HIVEP2	0.020520520205250588	0.08222092461125734	0.0016872161447796916	0.0016872161447796916	3.176005817333935	positive	0.16664502299443176	0.5292655624600626	0.5292655624600626
BACH1_+_+_(799r)	BACH1_+_+_(493g)	BACH1	FALSE	1:22340795-22341295	HIVEP2	0.0884710075891725	0.18704986422763173	0.016548489957636494	0.016548489957636494	3.176005817333935	positive	0.16664502299443176	0.5292655624600626	0.5292655624600626
BACH1_+_+_(799r)	BACH1_+_+_(493g)	BACH1	FALSE	2:150586039-150586539	CSNK1A1	0.029832918442421835	0.1843685195100361	0.005500251005892966	0.005500251005892966	2.9126306744514467	positive	0.26887221311229903	0.7831254554185286	0.7831254554185286
BACH1_+_+_(799r)	BACH1_+_+_(493g)	BACH1	FALSE	2:150666386-150666886	CSNK1A1	0.10881579080997134	0.21621304345103937	0.023527393306555542	0.023527393306555542	2.9126306744514467	positive	0.26887221311229903	0.7831254554185286	0.7831254554185286
BACH1_+_+_(799r)	BACH1_+_+_(493g)	BACH1	FALSE	2:150592616-150593116	CSNK1A1	0.007606575795815615	0.12253172669739996	0.0009320468665159365	0.0009320468665159365	2.9126306744514467	positive	0.26887221311229903	0.7831254554185286	0.7831254554185286
BACH1_+_+_(799r)	BACH1_+_+_(493g)	BACH1	FALSE	2:150595612-150596112	CSNK1A1	0.06986341259550971	0.22939910978005545	0.016026604655606642	0.016026604655606642	2.9126306744514467	positive	0.26887221311229903	0.7831254554185286	0.7831254554185286
BACH1_+_+_(799r)	BACH1_+_+_(493g)	BACH1	FALSE	2:150667076-150667576	CSNK1A1	0.012742206440287314	0.1440140148456514	0.0018350563074578923	0.0018350563074578923	2.9126306744514467	positive	0.26887221311229903	0.7831254554185286	0.7831254554185286
BACH1_+_+_(799r)	BACH1_+_+_(493g)	BACH1	FALSE	2:150663123-150663623	CSNK1A1	0.13725024711641318	0.2428204987666961	0.03332717346065974	0.03332717346065974	2.9126306744514467	positive	0.26887221311229903	0.7831254554185286	0.7831254554185286
BACH1_+_+_(799r)	BACH1_+_+_(493g)	BACH1	FALSE	13:61567798-61568298	EDEM1	0.024815572391196562	0.07170529491618977	0.0017794079368248059	0.0017794079368248059	3.0326947485057367	positive	0.17716202903481573	0.5372783550885065	0.5372783550885065
BACH1_+_+_(799r)	BACH1_+_+_(493g)	BACH1	FALSE	13:61569462-61569962	EDEM1	0.05422873092185844	0.0865151266235108	0.004691605522336878	0.004691605522336878	3.0326947485057367	positive	0.17716202903481573	0.5372783550885065	0.5372783550885065
BACH1_+_+_(799r)	BACH1_+_+_(493g)	BACH1	FALSE	13:61559766-61560266	EDEM1	0.09154332443685634	0.11356922591868232	0.01039650449431657	0.01039650449431657	3.0326947485057367	positive	0.17716202903481573	0.5372783550885065	0.5372783550885065
BACH1_+_+_(799r)	BACH1_+_+_(493g)	BACH1	FALSE	13:50435986-50436486	TMF1	0.1122501090530268	0.19628753464575424	0.02203329716973569	0.02203329716973569	1.0347938038067401	positive	0.22262763958548878	0.23037370199918394	0.23037370199918394
BACH1_+_+_(799r)	BACH1_+_+_(493g)	BACH1	FALSE	13:50507446-50507946	TMF1	0.05103814128708543	0.10088047654363695	0.00514875201494265	0.00514875201494265	1.0347938038067401	positive	0.22262763958548878	0.23037370199918394	0.23037370199918394
BACH1_+_+_(799r)	BACH1_+_+_(493g)	BACH1	FALSE	12:26920459-26920959	ENSSSCG00000055086	0.03814275763085352	0.20987736114717648	0.008005301318439866	0.008005301318439866	3.039156118964258	positive	0.24766938408959868	0.7527059241360129	0.7527059241360129
BACH1_+_+_(799r)	BACH1_+_+_(493g)	BACH1	FALSE	12:26978552-26979052	ENSSSCG00000055086	0.05740600144467775	0.18629317697003317	0.010694346386275332	0.010694346386275332	3.039156118964258	positive	0.24766938408959868	0.7527059241360129	0.7527059241360129
BACH1_+_+_(799r)	BACH1_+_+_(493g)	BACH1	FALSE	12:26918056-26918556	ENSSSCG00000055086	0.008464119326143259	0.16586591026617523	0.0014039088566322774	0.0014039088566322774	3.039156118964258	positive	0.24766938408959868	0.7527059241360129	0.7527059241360129
BACH1_+_+_(799r)	BACH1_+_+_(493g)	BACH1	FALSE	12:26917251-26917751	ENSSSCG00000055086	0.009928439133651526	0.1434515918384495	0.001424250398193468	0.001424250398193468	3.039156118964258	positive	0.24766938408959868	0.7527059241360129	0.7527059241360129
BACH1_+_+_(799r)	BACH1_+_+_(493g)	BACH1	FALSE	12:27114879-27115379	ENSSSCG00000055086	0.10483957996984498	0.20758027168066376	0.021762628493027097	0.021762628493027097	3.039156118964258	positive	0.24766938408959868	0.7527059241360129	0.7527059241360129
BACH1_+_+_(799r)	BACH1_+_+_(493g)	BACH1	FALSE	16:71932418-71932918	MARCHF6	0.07599245148720161	0.18730153498911006	0.014233502811138343	0.014233502811138343	2.750143366676443	positive	0.3013883901138788	0.8288612818649759	0.8288612818649759
BACH1_+_+_(799r)	BACH1_+_+_(493g)	BACH1	FALSE	16:71992029-71992529	MARCHF6	0.10265676322854414	0.2210645849955635	0.022693774760105933	0.022693774760105933	2.750143366676443	positive	0.3013883901138788	0.8288612818649759	0.8288612818649759
BACH1_+_+_(799r)	BACH1_+_+_(493g)	BACH1	FALSE	15:25076088-25076588	MAP3K2	0.03088893748278881	0.1164584831652341	0.0035972788058313294	0.0035972788058313294	3.2621995387968608	positive	0.20904488051246956	0.681946112795623	0.681946112795623
BACH1_+_+_(799r)	BACH1_+_+_(493g)	BACH1	FALSE	15:25056155-25056655	MAP3K2	0.07123973444953127	0.18950340413769293	0.01350017218805145	0.01350017218805145	3.2621995387968608	positive	0.20904488051246956	0.681946112795623	0.681946112795623
BACH1_+_+_(799r)	BACH1_+_+_(493g)	BACH1	FALSE	15:25076629-25077129	MAP3K2	0.040199007311892965	0.12375492241766188	0.004974825031150336	0.004974825031150336	3.2621995387968608	positive	0.20904488051246956	0.681946112795623	0.681946112795623
BACH1_+_+_(799r)	BACH1_+_+_(493g)	BACH1	FALSE	4:106569661-106570161	HIPK1	0.013657920642401334	0.0818795905615886	0.0011183049501224903	0.0011183049501224903	1.3612202359971701	positive	0.17154171637904567	0.23350605565284416	0.23350605565284416
BACH1_+_+_(799r)	BACH1_+_+_(493g)	BACH1	FALSE	4:106558331-106558831	HIPK1	0.06250063242189738	0.12369307723589759	0.007730895553454197	0.007730895553454197	1.3612202359971701	positive	0.17154171637904567	0.23350605565284416	0.23350605565284416
BACH1_+_+_(799r)	BACH1_+_+_(493g)	BACH1	FALSE	X:19866784-19867284	SAT1	0.09772229194263043	0.2881562827384475	0.028159292386869726	0.028159292386869726	2.367758269105401	positive	0.24678412998178217	0.5843251644483468	0.5843251644483468
BACH1_+_+_(799r)	BACH1_+_+_(493g)	BACH1	FALSE	X:19950132-19950632	SAT1	0.04436726332724113	0.19783992896134292	0.008777616224870579	0.008777616224870579	2.367758269105401	positive	0.24678412998178217	0.5843251644483468	0.5843251644483468
BACH1_+_+_(799r)	BACH1_+_+_(493g)	BACH1	FALSE	X:19868564-19869064	SAT1	0.09416284217793455	0.3049009566256741	0.028710340658644622	0.028710340658644622	2.367758269105401	positive	0.24678412998178217	0.5843251644483468	0.5843251644483468
BACH1_+_+_(799r)	BACH1_+_+_(493g)	BACH1	FALSE	5:61757397-61757897	GABARAPL1	0.10483020182578545	0.375374987280259	0.03935063567694119	0.03935063567694119	3.310637423157293	positive	0.2678334057281383	0.8866992961752456	0.8866992961752456
BACH1_+_+_(799r)	BACH1_+_+_(493g)	BACH1	FALSE	5:61767356-61767856	GABARAPL1	0.07000538122629364	0.23300986890331365	0.016311944702065175	0.016311944702065175	3.310637423157293	positive	0.2678334057281383	0.8866992961752456	0.8866992961752456
BACH1_+_+_(799r)	BACH1_+_+_(493g)	BACH1	FALSE	2:6847256-6847756	ENSSSCG00000044913	0.05972677332598926	0.3084030934625721	0.018419921656272924	0.018419921656272924	4.01747560851219	positive	0.29177652168849155	1.1722050590200428	1.1722050590200428
BACH1_+_+_(799r)	BACH1_+_+_(493g)	BACH1	FALSE	2:6806417-6806917	ENSSSCG00000044913	0.01882757962974935	0.2776529730528758	0.00522753345958967	0.00522753345958967	4.01747560851219	positive	0.29177652168849155	1.1722050590200428	1.1722050590200428
BACH1_+_+_(799r)	BACH1_+_+_(493g)	BACH1	FALSE	2:6850920-6851420	ENSSSCG00000044913	0.04758108768569139	0.3165421182238092	0.015061418283421554	0.015061418283421554	4.01747560851219	positive	0.29177652168849155	1.1722050590200428	1.1722050590200428
BACH1_+_+_(799r)	BACH1_+_+_(493g)	BACH1	FALSE	2:6749253-6749753	ENSSSCG00000044913	0.050852925665990596	0.29373010378667197	0.014937035133727333	0.014937035133727333	4.01747560851219	positive	0.29177652168849155	1.1722050590200428	1.1722050590200428
BACH1_+_+_(799r)	BACH1_+_+_(493g)	BACH1	FALSE	15:125639774-125640274	SERPINE2	0.02986576945829177	0.19123136075497355	0.005711271733503464	0.005711271733503464	1.4618393457496721	positive	0.18826549331579023	0.27521390557599407	0.27521390557599407
BACH1_+_+_(799r)	BACH1_+_+_(493g)	BACH1	FALSE	15:125819491-125819991	SERPINE2	0.08257732823417245	0.220366787426715	0.018197300537245952	0.018197300537245952	1.4618393457496721	positive	0.18826549331579023	0.27521390557599407	0.27521390557599407
BACH1_+_+_(799r)	BACH1_+_+_(493g)	BACH1	FALSE	15:125659623-125660123	SERPINE2	0.04013769822955525	0.20398554183883633	0.008187510121519529	0.008187510121519529	1.4618393457496721	positive	0.18826549331579023	0.27521390557599407	0.27521390557599407
BACH1_+_+_(799r)	BACH1_+_+_(493g)	BACH1	FALSE	1:22211185-22211685	ENSSSCG00000044542	0.025333120298115127	0.11441389110711384	0.002898460867191959	0.002898460867191959	3.213045878113633	positive	0.20507708357030766	0.6589220780611421	0.6589220780611421
BACH1_+_+_(799r)	BACH1_+_+_(493g)	BACH1	FALSE	1:22342090-22342590	ENSSSCG00000044542	0.012771167053463458	0.11434414180807065	0.0014603081366157853	0.0014603081366157853	3.213045878113633	positive	0.20507708357030766	0.6589220780611421	0.6589220780611421
BACH1_+_+_(799r)	BACH1_+_+_(493g)	BACH1	FALSE	1:22340795-22341295	ENSSSCG00000044542	0.1293137442756194	0.21227531650474016	0.027450115994520137	0.027450115994520137	3.213045878113633	positive	0.20507708357030766	0.6589220780611421	0.6589220780611421
BACH1_+_+_(799r)	BACH1_+_+_(493g)	BACH1	FALSE	10:24154614-24155114	IPO9	0.0204738815766374	0.07177843471607126	0.0014695831721332417	0.0014695831721332417	1.8445395829243305	positive	0.1280179007543287	0.2361340852642378	0.2361340852642378
BACH1_+_+_(799r)	BACH1_+_+_(493g)	BACH1	FALSE	10:24153741-24154241	IPO9	0.032921164398073605	0.07289927878765849	0.0023999291414695052	0.0023999291414695052	1.8445395829243305	positive	0.1280179007543287	0.2361340852642378	0.2361340852642378
BACH1_+_+_(799r)	BACH1_+_+_(493g)	BACH1	FALSE	5:51928954-51929454	SPX	0.09904677961435697	0.13142316961864345	0.013017041717438033	0.013017041717438033	1.3715103530286255	positive	0.1220260459466859	0.16735998535502644	0.16735998535502644
BACH1_+_+_(799r)	BACH1_+_+_(493g)	BACH1	FALSE	5:89771822-89772322	ENSSSCG00000059484	0.04264337366238316	0.12334072137725115	0.005259664469478011	0.005259664469478011	1.181823922576047	positive	0.12284079671843817	0.1451761922301514	0.1451761922301514
BACH1_+_+_(799r)	BACH1_+_+_(493g)	BACH1	FALSE	5:89760549-89761049	ENSSSCG00000059484	0.08509662216295229	0.12060659509982123	0.01026321385356966	0.01026321385356966	1.181823922576047	positive	0.12284079671843817	0.1451761922301514	0.1451761922301514
BACH1_+_+_(799r)	BACH1_+_+_(493g)	BACH1	FALSE	5:89721956-89722456	ENSSSCG00000059484	0.03849107944896706	0.08004701353997777	0.0030810959578198268	0.0030810959578198268	1.181823922576047	positive	0.12284079671843817	0.1451761922301514	0.1451761922301514
BACH1_+_+_(799r)	BACH1_+_+_(493g)	BACH1	FALSE	5:89770902-89771402	ENSSSCG00000059484	0.0721673909110253	0.13218988710315657	0.009539799257057802	0.009539799257057802	1.181823922576047	positive	0.12284079671843817	0.1451761922301514	0.1451761922301514
BACH1_+_+_(799r)	BACH1_+_+_(493g)	BACH1	FALSE	6:49407013-49407513	TGFB1	0.02263117961244345	0.1194867437076571	0.0027041259581539853	0.0027041259581539853	1.4628994518443237	positive	0.10670054925085348	0.15609217501056183	0.15609217501056183
BACH1_+_+_(799r)	BACH1_+_+_(493g)	BACH1	FALSE	6:49326786-49327286	TGFB1	0.08994900999564322	0.19059811621668227	0.01714411186072512	0.01714411186072512	1.4628994518443237	positive	0.10670054925085348	0.15609217501056183	0.15609217501056183
BACH1_+_+_(799r)	BACH1_+_+_(493g)	BACH1	FALSE	6:49496239-49496739	TGFB1	0.017771413556999054	0.13212256726350805	0.0023480047830522262	0.0023480047830522262	1.4628994518443237	positive	0.10670054925085348	0.15609217501056183	0.15609217501056183
BACH1_+_+_(799r)	BACH1_+_+_(493g)	BACH1	FALSE	6:49368733-49369233	TGFB1	0.049629223007296164	0.18222083473270936	0.009043478443525292	0.009043478443525292	1.4628994518443237	positive	0.10670054925085348	0.15609217501056183	0.15609217501056183
BACH1_+_+_(799r)	BACH1_+_+_(493g)	BACH1	FALSE	6:49370636-49371136	TGFB1	0.016457294679927913	0.11568828320628712	0.0019039161677408226	0.0019039161677408226	1.4628994518443237	positive	0.10670054925085348	0.15609217501056183	0.15609217501056183
BACH1_+_+_(799r)	BACH1_+_+_(493g)	BACH1	FALSE	6:49364964-49365464	TGFB1	0.031364796359289876	0.14102349130623404	0.004423173086696117	0.004423173086696117	1.4628994518443237	positive	0.10670054925085348	0.15609217501056183	0.15609217501056183
BACH1_+_+_(799r)	BACH1_+_+_(493g)	BACH1	FALSE	16:6125536-6126036	ENSSSCG00000061905	0.06686083699202093	0.12153437811979197	0.008125890244394045	0.008125890244394045	1.7243445186150739	positive	0.11764775352674428	0.20286525892121873	0.20286525892121873
BACH1_+_+_(799r)	BACH1_+_+_(493g)	BACH1	FALSE	16:6124781-6125281	ENSSSCG00000061905	0.05093824706031839	0.11877012770558569	0.0060499421084526895	0.0060499421084526895	1.7243445186150739	positive	0.11764775352674428	0.20286525892121873	0.20286525892121873
BACH1_+_+_(799r)	BACH1_+_+_(493g)	BACH1	FALSE	2:13289144-13289644	CTNND1	0.06087401279449402	0.18095497292228577	0.011015455336898542	0.011015455336898542	2.121151552699816	positive	0.28468134984514115	0.6038522872487007	0.6038522872487007
BACH1_+_+_(799r)	BACH1_+_+_(493g)	BACH1	FALSE	2:13095821-13096321	CTNND1	0.02688843513567794	0.17931394338550333	0.004821471335643732	0.004821471335643732	2.121151552699816	positive	0.28468134984514115	0.6038522872487007	0.6038522872487007
BACH1_+_+_(799r)	BACH1_+_+_(493g)	BACH1	FALSE	13:23847228-23847728	CSRNP1	0.14721415781579528	0.3012532419290437	0.044348742299862194	0.044348742299862194	1.5074619739950197	positive	0.2271553826728926	0.3424281015676728	0.3424281015676728
BACH1_+_+_(799r)	BACH1_+_+_(493g)	BACH1	FALSE	13:23877606-23878106	CSRNP1	0.08289924741502801	0.29695309701786515	0.02461718826034282	0.02461718826034282	1.5074619739950197	positive	0.2271553826728926	0.3424281015676728	0.3424281015676728
BACH1_+_+_(799r)	BACH1_+_+_(493g)	BACH1	FALSE	12:11967295-11967795	GNA13	0.1121327977205389	0.1331619377249519	0.01493182062698703	0.01493182062698703	2.1856936531554463	positive	0.19417717477657012	0.42441181849680515	0.42441181849680515
BACH1_+_+_(799r)	BACH1_+_+_(493g)	BACH1	FALSE	12:11986317-11986817	GNA13	0.04536974770037155	0.14292740408333288	0.006484580262729867	0.006484580262729867	2.1856936531554463	positive	0.19417717477657012	0.42441181849680515	0.42441181849680515
BACH1_+_+_(799r)	BACH1_+_+_(493g)	BACH1	FALSE	12:11893710-11894210	GNA13	0.08300566036707945	0.1472238913824351	0.012220416326010203	0.012220416326010203	2.1856936531554463	positive	0.19417717477657012	0.42441181849680515	0.42441181849680515
BACH1_+_+_(799r)	BACH1_+_+_(493g)	BACH1	FALSE	4:88145493-88145993	ENSSSCG00000006344	0.10339280008358344	0.25370702263770284	0.026231479471381186	0.026231479471381186	1.4916355311566152	positive	0.20578537780119813	0.3069567813207549	0.3069567813207549
BACH1_+_+_(799r)	BACH1_+_+_(493g)	BACH1	FALSE	5:90883936-90884436	ENSSSCG00000056370	0.042977608173642684	0.14593856110582182	0.00627209029663122	0.00627209029663122	2.6175493777054473	positive	0.20148442929124138	0.5273954425086261	0.5273954425086261
BACH1_+_+_(799r)	BACH1_+_+_(493g)	BACH1	FALSE	5:90884633-90885133	ENSSSCG00000056370	0.008854430890678982	0.12021940131248295	0.0010644743806401823	0.0010644743806401823	2.6175493777054473	positive	0.20148442929124138	0.5273954425086261	0.5273954425086261
BACH1_+_+_(799r)	BACH1_+_+_(493g)	BACH1	FALSE	12:4948278-4948778	MFSD11	0.00606229768046152	0.05631567596335809	0.00034140239176628834	0.00034140239176628834	3.8133532058109627	positive	0.13748263883863251	0.5242698615586501	0.5242698615586501
BACH1_+_+_(799r)	BACH1_+_+_(493g)	BACH1	FALSE	12:4859201-4859701	MFSD11	0.04276071839079447	0.11344239168927454	0.004850878164603271	0.004850878164603271	3.8133532058109627	positive	0.13748263883863251	0.5242698615586501	0.5242698615586501
BACH1_+_+_(799r)	BACH1_+_+_(493g)	BACH1	FALSE	1:272688105-272688605	TSC1	0.061276723346815894	0.11137755665378146	0.00682485172611808	0.00682485172611808	1.5025783395367274	positive	0.13966894641481656	0.2098635335888192	0.2098635335888192
BACH1_+_+_(799r)	BACH1_+_+_(493g)	BACH1	FALSE	2:136826632-136827132	SEC24A	0.0208923418543557	0.13975318978869394	0.002919771416302046	0.002919771416302046	12.0214287839528	positive	0.35512081605768575	4.269059599936671	4.269059599936671
BACH1_+_+_(799r)	BACH1_+_+_(493g)	BACH1	FALSE	2:136874040-136874540	SEC24A	0.021150525141908256	0.08243096762707353	0.001743458253268244	0.001743458253268244	12.0214287839528	positive	0.35512081605768575	4.269059599936671	4.269059599936671
BACH1_+_+_(799r)	BACH1_+_+_(493g)	BACH1	FALSE	4:93911320-93911820	LMNA	0.023398754230518043	0.1659915645252603	0.0038839958226657427	0.0038839958226657427	1.5950923675861481	positive	0.1489729664128447	0.23762564170179615	0.23762564170179615
BACH1_+_+_(799r)	BACH1_+_+_(493g)	BACH1	FALSE	4:93909448-93909948	LMNA	0.09402090640861356	0.24163637928876844	0.022718871402025546	0.022718871402025546	1.5950923675861481	positive	0.1489729664128447	0.23762564170179615	0.23762564170179615
BACH1_+_+_(799r)	BACH1_+_+_(493g)	BACH1	FALSE	4:93753755-93754255	LMNA	0.06997319933915241	0.22741827259017267	0.015913184121317852	0.015913184121317852	1.5950923675861481	positive	0.1489729664128447	0.23762564170179615	0.23762564170179615
BACH1_+_+_(799r)	BACH1_+_+_(493g)	BACH1	FALSE	4:93910080-93910580	LMNA	0.07692161679558497	0.21483246061537214	0.016525260210708256	0.016525260210708256	1.5950923675861481	positive	0.1489729664128447	0.23762564170179615	0.23762564170179615
BACH1_+_+_(799r)	BACH1_+_+_(493g)	BACH1	FALSE	4:93910668-93911168	LMNA	0.03117485997305778	0.17330405906422014	0.005402729774089597	0.005402729774089597	1.5950923675861481	positive	0.1489729664128447	0.23762564170179615	0.23762564170179615
BACH1_+_+_(799r)	BACH1_+_+_(493g)	BACH1	FALSE	2:49081533-49082033	ADM	0.05828694250794397	0.29775734775390333	0.017355365409849645	0.017355365409849645	3.614715362767202	positive	0.21556579641469148	0.7792089959873323	0.7792089959873323
BACH1_+_+_(799r)	BACH1_+_+_(493g)	BACH1	FALSE	2:49226812-49227312	ADM	0.05406066433551548	0.29823659838003397	0.016122868637588956	0.016122868637588956	3.614715362767202	positive	0.21556579641469148	0.7792089959873323	0.7792089959873323
BACH1_+_+_(799r)	BACH1_+_+_(493g)	BACH1	FALSE	2:49228556-49229056	ADM	0.07966050995254226	0.3212237867389816	0.025588850660513956	0.025588850660513956	3.614715362767202	positive	0.21556579641469148	0.7792089959873323	0.7792089959873323
BACH1_+_+_(799r)	BACH1_+_+_(493g)	BACH1	FALSE	2:49233242-49233742	ADM	0.019093399656986445	0.23414935853564495	0.0044707072819480794	0.0044707072819480794	3.614715362767202	positive	0.21556579641469148	0.7792089959873323	0.7792089959873323
BACH1_+_+_(799r)	BACH1_+_+_(493g)	BACH1	FALSE	2:49232267-49232767	ADM	0.06002876594827947	0.32270786069990054	0.019371754639624303	0.019371754639624303	3.614715362767202	positive	0.21556579641469148	0.7792089959873323	0.7792089959873323
BACH1_+_+_(799r)	BACH1_+_+_(493g)	BACH1	FALSE	11:66528688-66529188	MBNL2	0.09013432439106994	0.37061489394970304	0.033405123075424516	0.033405123075424516	2.360981207907121	positive	0.2551031534361208	0.6022937513405281	0.6022937513405281
BACH1_+_+_(799r)	BACH1_+_+_(493g)	BACH1	FALSE	6:85084773-85085273	STX12	0.056517136921840905	0.12652968509355558	0.007151095537109893	0.007151095537109893	3.3423601244804577	positive	0.2136063460655192	0.7139493334253645	0.7139493334253645
BACH1_+_+_(799r)	BACH1_+_+_(493g)	BACH1	FALSE	6:85055021-85055521	STX12	0.10960107346158154	0.21660256377086973	0.023739873503817992	0.023739873503817992	3.3423601244804577	positive	0.2136063460655192	0.7139493334253645	0.7139493334253645
BACH1_+_+_(799r)	BACH1_+_+_(493g)	BACH1	FALSE	6:84797164-84797664	STX12	0.012551798060255718	0.085821626500138	0.0010772157250324228	0.0010772157250324228	3.3423601244804577	positive	0.2136063460655192	0.7139493334253645	0.7139493334253645
BACH1_+_+_(799r)	BACH1_+_+_(493g)	BACH1	FALSE	18:44264270-44264770	CREB5	0.13274287361319514	0.27500737178261014	0.03650526879523599	0.03650526879523599	1.685548374254616	positive	0.2646490809120011	0.4460788280792018	0.4460788280792018
BACH1_+_+_(799r)	BACH1_+_+_(493g)	BACH1	FALSE	18:43975823-43976323	CREB5	0.11127850782571944	0.2854597938588053	0.031765539904845326	0.031765539904845326	1.685548374254616	positive	0.2646490809120011	0.4460788280792018	0.4460788280792018
BACH1_+_+_(799r)	BACH1_+_+_(493g)	BACH1	FALSE	2:69832049-69832549	SPC24	0.0201576389445748	0.05412273804459471	0.0010909866121947426	0.0010909866121947426	1.4117807162611211	positive	0.08766389584534642	0.1237621976667835	0.1237621976667835
BACH1_+_+_(799r)	BACH1_+_+_(493g)	BACH1	FALSE	2:69830190-69830690	SPC24	0.031454957445048996	0.07892627897996345	0.002482622746610815	0.002482622746610815	1.4117807162611211	positive	0.08766389584534642	0.1237621976667835	0.1237621976667835
BACH1_+_+_(799r)	BACH1_+_+_(493g)	BACH1	FALSE	2:69924842-69925342	SPC24	0.03474379707212943	0.11764482756535873	0.004087428015516482	0.004087428015516482	1.4117807162611211	positive	0.08766389584534642	0.1237621976667835	0.1237621976667835
BACH1_+_+_(799r)	BACH1_+_+_(493g)	BACH1	FALSE	2:69890108-69890608	SPC24	0.04359568312221126	0.11890596380825681	0.005183786719525884	0.005183786719525884	1.4117807162611211	positive	0.08766389584534642	0.1237621976667835	0.1237621976667835
BACH1_+_+_(799r)	BACH1_+_+_(493g)	BACH1	FALSE	2:69879142-69879642	SPC24	0.03923062561414586	0.13149224119630415	0.005158522885537174	0.005158522885537174	1.4117807162611211	positive	0.08766389584534642	0.1237621976667835	0.1237621976667835
BACH1_+_+_(799r)	BACH1_+_+_(493g)	BACH1	FALSE	2:69831515-69832015	SPC24	0.02556775894657751	0.0636356987531607	0.001627022206117836	0.001627022206117836	1.4117807162611211	positive	0.08766389584534642	0.1237621976667835	0.1237621976667835
BACH1_+_+_(799r)	BACH1_+_+_(493g)	BACH1	FALSE	17:47685105-47685605	SYS1	0.03422898913928717	0.12409637576873737	0.004247693498413012	0.004247693498413012	3.583576890099532	positive	0.15855859059585575	0.5682069009860616	0.5682069009860616
BACH1_+_+_(799r)	BACH1_+_+_(493g)	BACH1	FALSE	17:47657830-47658330	SYS1	0.01790664191321436	0.17243879582865362	0.0030877997688495825	0.0030877997688495825	3.583576890099532	positive	0.15855859059585575	0.5682069009860616	0.5682069009860616
BACH1_+_+_(799r)	BACH1_+_+_(493g)	BACH1	FALSE	17:47681900-47682400	SYS1	0.09368455560558733	0.22346031653389806	0.02093478044996212	0.02093478044996212	3.583576890099532	positive	0.15855859059585575	0.5682069009860616	0.5682069009860616
BACH1_+_+_(799r)	BACH1_+_+_(493g)	BACH1	FALSE	17:47681282-47681782	SYS1	0.09653057659862957	0.1934674645234213	0.01867552590352077	0.01867552590352077	3.583576890099532	positive	0.15855859059585575	0.5682069009860616	0.5682069009860616
BACH1_+_+_(799r)	BACH1_+_+_(493g)	BACH1	FALSE	17:47787532-47788032	SYS1	0.023564592628924404	0.09901319902629412	0.0023332056999412353	0.0023332056999412353	3.583576890099532	positive	0.15855859059585575	0.5682069009860616	0.5682069009860616
BACH1_+_+_(799r)	BACH1_+_+_(493g)	BACH1	FALSE	10:48858604-48859104	ACBD5	0.11598163556204986	0.10986801023301336	0.012742671522772921	0.012742671522772921	2.0639736651765865	positive	0.11579733300319515	0.23900264581627842	0.23900264581627842
BACH1_+_+_(799r)	BACH1_+_+_(493g)	BACH1	FALSE	2:135303283-135303783	AFF4	0.03170456049138354	0.17837137566565792	0.005655186069723149	0.005655186069723149	4.37742052787094	positive	0.3493943775245644	1.5294461204987173	1.5294461204987173
BACH1_+_+_(799r)	BACH1_+_+_(493g)	BACH1	FALSE	15:1736531-1737031	RND3	0.04451414310255709	0.3038398223324099	0.013525169331560416	0.013525169331560416	1.8152045844164353	positive	0.22942517832324577	0.4164536354729139	0.4164536354729139
BACH1_+_+_(799r)	BACH1_+_+_(493g)	BACH1	FALSE	15:1710558-1711058	RND3	0.07824630335389643	0.16662210166356564	0.013037563512231128	0.013037563512231128	1.8152045844164353	positive	0.22942517832324577	0.4164536354729139	0.4164536354729139
BACH1_+_+_(799r)	BACH1_+_+_(493g)	BACH1	FALSE	15:1733296-1733796	RND3	0.06635017138519134	0.3175621564894274	0.02107030350852446	0.02107030350852446	1.8152045844164353	positive	0.22942517832324577	0.4164536354729139	0.4164536354729139
BACH1_+_+_(799r)	BACH1_+_+_(493g)	BACH1	FALSE	2:2059004-2059504	CARS1	0.06072441845917719	0.1336839951495988	0.008117882862758852	0.008117882862758852	2.397410222564289	positive	0.13627303946102182	0.32670237786376044	0.32670237786376044
BACH1_+_+_(799r)	BACH1_+_+_(493g)	BACH1	FALSE	2:2062002-2062502	CARS1	0.011431100543619432	0.11072451451756965	0.0012657030580937882	0.0012657030580937882	2.397410222564289	positive	0.13627303946102182	0.32670237786376044	0.32670237786376044
BACH1_+_+_(799r)	BACH1_+_+_(493g)	BACH1	FALSE	2:2117313-2117813	CARS1	0.008687275871919708	0.09748725481866477	0.0008468986766058747	0.0008468986766058747	2.397410222564289	positive	0.13627303946102182	0.32670237786376044	0.32670237786376044
BACH1_+_+_(799r)	BACH1_+_+_(493g)	BACH1	FALSE	11:45366720-45367220	KLF5	0.10993544762756959	0.3740065095730617	0.04111657304553943	0.04111657304553943	4.00404174183674	positive	0.3072233047457179	1.230134936266884	1.230134936266884
BACH1_+_+_(799r)	BACH1_+_+_(493g)	BACH1	FALSE	11:45290014-45290514	KLF5	0.04036649105087452	0.3312349071121446	0.013370790913679638	0.013370790913679638	4.00404174183674	positive	0.3072233047457179	1.230134936266884	1.230134936266884
BACH1_+_+_(799r)	BACH1_+_+_(493g)	BACH1	FALSE	14:30240860-30241360	RSRC2	0.08860441636175827	0.20005821959184567	0.01772604178530796	0.01772604178530796	2.899632880728702	positive	0.22534360880972235	0.6534137375667369	0.6534137375667369
BACH1_+_+_(799r)	BACH1_+_+_(493g)	BACH1	FALSE	14:30385980-30386480	RSRC2	0.04729380633438481	0.16424528787833473	0.007767784836253244	0.007767784836253244	2.899632880728702	positive	0.22534360880972235	0.6534137375667369	0.6534137375667369
BACH1_+_+_(799r)	BACH1_+_+_(493g)	BACH1	FALSE	14:30241852-30242352	RSRC2	0.018937161904800773	0.06714048301793432	0.0012714501972771492	0.0012714501972771492	2.899632880728702	positive	0.22534360880972235	0.6534137375667369	0.6534137375667369
BACH1_+_+_(799r)	BACH1_+_+_(493g)	BACH1	FALSE	14:30336515-30337015	RSRC2	0.03700501224327778	0.1467212378035322	0.0054294212012685784	0.0054294212012685784	2.899632880728702	positive	0.22534360880972235	0.6534137375667369	0.6534137375667369
BACH1_+_+_(799r)	BACH1_+_+_(493g)	BACH1	FALSE	14:30119783-30120283	RSRC2	0.021643229500954046	0.14826222599828254	0.0032088733836031446	0.0032088733836031446	2.899632880728702	positive	0.22534360880972235	0.6534137375667369	0.6534137375667369
BACH1_+_+_(799r)	BACH1_+_+_(493g)	BACH1	FALSE	12:58939369-58939869	ENSSSCG00000018027	0.0767729376926631	0.19405750688975099	0.014898364885240394	0.014898364885240394	3.7401960770111873	positive	0.19966135706464738	0.746772624423924	0.746772624423924
BACH1_+_+_(799r)	BACH1_+_+_(493g)	BACH1	FALSE	12:58878185-58878685	ENSSSCG00000018027	0.06361676409027704	0.11062134807192839	0.007037372203640291	0.007037372203640291	3.7401960770111873	positive	0.19966135706464738	0.746772624423924	0.746772624423924
BACH1_+_+_(799r)	BACH1_+_+_(493g)	BACH1	FALSE	2:6847256-6847756	ENSSSCG00000041050	0.03796745787823988	0.26048293984971554	0.009889875046744167	0.009889875046744167	3.995099231174836	positive	0.21989095927027116	0.8784862023229575	0.8784862023229575
BACH1_+_+_(799r)	BACH1_+_+_(493g)	BACH1	FALSE	2:6850920-6851420	ENSSSCG00000041050	0.023167020578237267	0.26726070474461405	0.006191634246572668	0.006191634246572668	3.995099231174836	positive	0.21989095927027116	0.8784862023229575	0.8784862023229575
BACH1_+_+_(799r)	BACH1_+_+_(493g)	BACH1	FALSE	2:6749253-6749753	ENSSSCG00000041050	0.023983959755818487	0.23352757633015866	0.005600915992576355	0.005600915992576355	3.995099231174836	positive	0.21989095927027116	0.8784862023229575	0.8784862023229575
BACH1_+_+_(799r)	BACH1_+_+_(493g)	BACH1	FALSE	2:6806417-6806917	ENSSSCG00000041050	0.026619052349780445	0.24925049540512964	0.006634811985397856	0.006634811985397856	3.995099231174836	positive	0.21989095927027116	0.8784862023229575	0.8784862023229575
BACH1_+_+_(799r)	BACH1_+_+_(493g)	BACH1	FALSE	5:21592061-21592561	COQ10A	0.058050529485278245	0.14409333478194083	0.008364694379391125	0.008364694379391125	3.250176012143176	positive	0.14854751177621753	0.48280555943861814	0.48280555943861814
BACH1_+_+_(799r)	BACH1_+_+_(493g)	BACH1	FALSE	15:29713917-29714417	NIFK	0.05813202653144287	0.08765166349436285	0.0050953688277794035	0.0050953688277794035	1.5182829750069147	positive	0.11977538575649246	0.1818529290189682	0.1818529290189682
BACH1_+_+_(799r)	BACH1_+_+_(493g)	BACH1	FALSE	15:29713292-29713792	NIFK	0.09634110099271483	0.13273131437587404	0.012787480963181863	0.012787480963181863	1.5182829750069147	positive	0.11977538575649246	0.1818529290189682	0.1818529290189682
BACH1_+_+_(799r)	BACH1_+_+_(493g)	BACH1	FALSE	4:77593391-77593891	RB1CC1	0.03374476505767002	0.08842305874266985	0.002983815342951949	0.002983815342951949	3.1655309958727824	positive	0.1968146549868583	0.6230228908029076	0.6230228908029076
BACH1_+_+_(799r)	BACH1_+_+_(493g)	BACH1	FALSE	4:77653693-77654193	RB1CC1	0.11026424298853954	0.17216129967081045	0.018983235380125016	0.018983235380125016	3.1655309958727824	positive	0.1968146549868583	0.6230228908029076	0.6230228908029076
BACH1_+_+_(799r)	BACH1_+_+_(493g)	BACH1	FALSE	4:77673519-77674019	RB1CC1	0.04000507591053126	0.05883694852304488	0.0023537765920084307	0.0023537765920084307	3.1655309958727824	positive	0.1968146549868583	0.6230228908029076	0.6230228908029076
BACH1_+_+_(799r)	BACH1_+_+_(493g)	BACH1	FALSE	6:68683381-68683881	ERRFI1	0.02012699946060207	0.2543067336742549	0.005118431491489202	0.005118431491489202	7.203351145459668	positive	0.3314901783254173	2.387840155749024	2.387840155749024
BACH1_+_+_(799r)	BACH1_+_+_(493g)	BACH1	FALSE	6:68609522-68610022	ERRFI1	0.047503232714921385	0.37986691902496744	0.018044906655143227	0.018044906655143227	7.203351145459668	positive	0.3314901783254173	2.387840155749024	2.387840155749024
BACH1_+_+_(799r)	BACH1_+_+_(493g)	BACH1	FALSE	6:68749586-68750086	ERRFI1	0.03991774372357891	0.3791974355126419	0.01513670605143198	0.01513670605143198	7.203351145459668	positive	0.3314901783254173	2.387840155749024	2.387840155749024
BACH1_+_+_(799r)	BACH1_+_+_(493g)	BACH1	FALSE	1:22340795-22341295	ENSSSCG00000063525	0.08919308449542178	0.23076491495826973	0.020582634558451773	0.020582634558451773	3.8973294910109084	positive	0.24090920808946006	0.9389025613431364	0.9389025613431364
BACH1_+_+_(799r)	BACH1_+_+_(493g)	BACH1	FALSE	1:22342090-22342590	ENSSSCG00000063525	0.01449028557372809	0.14138585131621953	0.0020487213616566806	0.0020487213616566806	3.8973294910109084	positive	0.24090920808946006	0.9389025613431364	0.9389025613431364
BACH1_+_+_(799r)	BACH1_+_+_(493g)	BACH1	FALSE	1:22211185-22211685	ENSSSCG00000063525	0.036487087874298954	0.11659163592762915	0.004254089265499676	0.004254089265499676	3.8973294910109084	positive	0.24090920808946006	0.9389025613431364	0.9389025613431364
BACH1_+_+_(799r)	BACH1_+_+_(493g)	BACH1	FALSE	3:42456760-42457260	IPPK	0.062087529386723836	0.091809521439282	0.005700226360342474	0.005700226360342474	1.6589398452088575	positive	0.14597952251655796	0.2421712464872816	0.2421712464872816
BACH1_+_+_(799r)	BACH1_+_+_(493g)	BACH1	FALSE	3:110383676-110384176	PPP1CB	0.07351095833005433	0.21675264302882433	0.01593369450962105	0.01593369450962105	3.5651873826385936	positive	0.2353274646861023	0.8389865078872211	0.8389865078872211
BACH1_+_+_(799r)	BACH1_+_+_(493g)	BACH1	FALSE	8:118242153-118242653	NFKB1	0.08673261324353257	0.1937323737528855	0.01680291504546052	0.01680291504546052	2.0725407772786535	positive	0.20427686292306166	0.4233721282626072	0.4233721282626072
BACH1_+_+_(799r)	BACH1_+_+_(493g)	BACH1	FALSE	8:118243299-118243799	NFKB1	0.05524904991956539	0.20874885802209517	0.011533176077515004	0.011533176077515004	2.0725407772786535	positive	0.20427686292306166	0.4233721282626072	0.4233721282626072
BACH1_+_+_(799r)	BACH1_+_+_(493g)	BACH1	FALSE	8:118243867-118244367	NFKB1	0.06018200028959464	0.19234860515842833	0.01157592381134766	0.01157592381134766	2.0725407772786535	positive	0.20427686292306166	0.4233721282626072	0.4233721282626072
BACH1_+_+_(799r)	BACH1_+_+_(493g)	BACH1	FALSE	X:110770840-110771340	ENSSSCG00000034882	0.10887739688753392	0.13382018725207845	0.014569993639008653	0.014569993639008653	1.266042069525657	positive	0.1407765710640871	0.17822906137070255	0.17822906137070255
BACH1_+_+_(799r)	BACH1_+_+_(493g)	BACH1	FALSE	X:110769854-110770354	ENSSSCG00000034882	0.04231263280907955	0.08694791624390202	0.0036789952535428295	0.0036789952535428295	1.266042069525657	positive	0.1407765710640871	0.17822906137070255	0.17822906137070255
BACH1_+_+_(799r)	BACH1_+_+_(493g)	BACH1	FALSE	9:122626603-122627103	IER5	0.018238901234251054	0.16016877821274886	0.0029213025266329887	0.0029213025266329887	1.6273504780028825	positive	0.222336843070396	0.3618199678482608	0.3618199678482608
BACH1_+_+_(799r)	BACH1_+_+_(493g)	BACH1	FALSE	9:122625732-122626232	IER5	0.03315634061447811	0.2486488313022572	0.008244285344049546	0.008244285344049546	1.6273504780028825	positive	0.222336843070396	0.3618199678482608	0.3618199678482608
BACH1_+_+_(799r)	BACH1_+_+_(493g)	BACH1	FALSE	9:56582630-56583130	PRDM10	0.01175845348279781	0.11733129017087925	0.0013796345175509355	0.0013796345175509355	3.1080840982947686	positive	0.22456720397764068	0.6979737556814227	0.6979737556814227
BACH1_+_+_(799r)	BACH1_+_+_(493g)	BACH1	FALSE	1:265928457-265928957	HSPA5	0.052108217330343445	0.21300486918475903	0.011099304015900799	0.011099304015900799	1.5065935587316028	positive	0.1907184844632166	0.2873352402233354	0.2873352402233354
BACH1_+_+_(799r)	BACH1_+_+_(493g)	BACH1	FALSE	1:265934772-265935272	HSPA5	0.04168927617317258	0.10081493203260009	0.004202901543886688	0.004202901543886688	1.5065935587316028	positive	0.1907184844632166	0.2873352402233354	0.2873352402233354
BACH1_+_+_(799r)	BACH1_+_+_(493g)	BACH1	FALSE	1:265927832-265928332	HSPA5	0.03629168018872631	0.22657014286380656	0.008222611165127298	0.008222611165127298	1.5065935587316028	positive	0.1907184844632166	0.2873352402233354	0.2873352402233354
BACH1_+_+_(799r)	BACH1_+_+_(493g)	BACH1	FALSE	1:265931296-265931796	HSPA5	0.06290313249071716	0.24844505744651868	0.0156279723652222	0.0156279723652222	1.5065935587316028	positive	0.1907184844632166	0.2873352402233354	0.2873352402233354
BACH1_+_+_(799r)	BACH1_+_+_(493g)	BACH1	FALSE	1:265931948-265932448	HSPA5	0.025882339774303174	0.2132215909144996	0.005518673663266554	0.005518673663266554	1.5065935587316028	positive	0.1907184844632166	0.2873352402233354	0.2873352402233354
BACH1_+_+_(799r)	BACH1_+_+_(493g)	BACH1	FALSE	1:265936171-265936671	HSPA5	0.11426017299731367	0.289813121576471	0.03311409740821907	0.03311409740821907	1.5065935587316028	positive	0.1907184844632166	0.2873352402233354	0.2873352402233354
BACH1_+_+_(799r)	BACH1_+_+_(493g)	BACH1	FALSE	6:2000453-2000953	MAP1LC3B	0.03399581821474124	0.13410570156510354	0.0045590330519676	0.0045590330519676	1.444191946928728	positive	0.12823680660474318	0.18519856339842683	0.18519856339842683
BACH1_+_+_(799r)	BACH1_+_+_(493g)	BACH1	FALSE	6:1944829-1945329	MAP1LC3B	0.042629027525719704	0.1386285606776988	0.005909600728980526	0.005909600728980526	1.444191946928728	positive	0.12823680660474318	0.18519856339842683	0.18519856339842683
BACH1_+_+_(799r)	BACH1_+_+_(493g)	BACH1	FALSE	6:51698142-51698642	PPP1R13L	0.03490487384651413	0.1687883761349089	0.005891536975746972	0.005891536975746972	3.3608597486085383	positive	0.16977440546722494	0.5705879656787417	0.5705879656787417
BACH1_+_+_(799r)	BACH1_+_+_(493g)	BACH1	FALSE	6:51928940-51929440	PPP1R13L	0.02550012097668896	0.1553400784919457	0.003961190794072974	0.003961190794072974	3.3608597486085383	positive	0.16977440546722494	0.5705879656787417	0.5705879656787417
BACH1_+_+_(799r)	BACH1_+_+_(493g)	BACH1	FALSE	3:31418229-31418729	ENSSSCG00000032381	0.019193906208174138	0.1961694592062379	0.003765258200912773	0.003765258200912773	1.9859869965954364	positive	0.19574576245595965	0.38874853887619504	0.38874853887619504
BACH1_+_+_(799r)	BACH1_+_+_(493g)	BACH1	FALSE	3:31577336-31577836	ENSSSCG00000032381	0.07210859591181551	0.22074912402946517	0.015917909382527948	0.015917909382527948	1.9859869965954364	positive	0.19574576245595965	0.38874853887619504	0.38874853887619504
BACH1_+_+_(799r)	BACH1_+_+_(493g)	BACH1	FALSE	3:31576801-31577301	ENSSSCG00000032381	0.03925293295675084	0.22426816008198658	0.008803183052032084	0.008803183052032084	1.9859869965954364	positive	0.19574576245595965	0.38874853887619504	0.38874853887619504
BACH1_+_+_(799r)	BACH1_+_+_(493g)	BACH1	FALSE	3:16376898-16377398	ENSSSCG00000049181	0.09314465387308181	0.13528078332679375	0.01260068173865358	0.01260068173865358	1.5435990879936383	positive	0.15913058906523722	0.24563383215299062	0.24563383215299062
BACH1_+_+_(799r)	BACH1_+_+_(493g)	BACH1	FALSE	14:76627214-76627714	SEC24C	0.02969099667235676	0.10700568188602633	0.003177105344801274	0.003177105344801274	1.6981914381116558	positive	0.11261751963313048	0.19124610762235347	0.19124610762235347
BACH1_+_+_(799r)	BACH1_+_+_(493g)	BACH1	FALSE	14:76625106-76625606	SEC24C	0.046261162982558966	0.07635072479973816	0.0035320733237971936	0.0035320733237971936	1.6981914381116558	positive	0.11261751963313048	0.19124610762235347	0.19124610762235347
BACH1_+_+_(799r)	BACH1_+_+_(493g)	BACH1	FALSE	4:89449441-89449941	F11R	0.08732188066777835	0.26672159638473125	0.023290631411026844	0.023290631411026844	3.9065635892275967	positive	0.2817573795736992	1.1007031200387927	1.1007031200387927
BACH1_+_+_(799r)	BACH1_+_+_(493g)	BACH1	FALSE	4:89422423-89422923	F11R	0.012491461146414995	0.18582855547689267	0.0023212701806340284	0.0023212701806340284	3.9065635892275967	positive	0.2817573795736992	1.1007031200387927	1.1007031200387927
BACH1_+_+_(799r)	BACH1_+_+_(493g)	BACH1	FALSE	4:89406777-89407277	F11R	0.01428160215835982	0.12953366328154695	0.0018499482451019948	0.0018499482451019948	3.9065635892275967	positive	0.2817573795736992	1.1007031200387927	1.1007031200387927
BACH1_+_+_(799r)	BACH1_+_+_(493g)	BACH1	FALSE	4:89448863-89449363	F11R	0.05420551371664546	0.3127129498510507	0.016950766092523793	0.016950766092523793	3.9065635892275967	positive	0.2817573795736992	1.1007031200387927	1.1007031200387927
BACH1_+_+_(799r)	BACH1_+_+_(493g)	BACH1	FALSE	4:89420548-89421048	F11R	0.04329301715827356	0.1581354494382545	0.0068461607258616525	0.0068461607258616525	3.9065635892275967	positive	0.2817573795736992	1.1007031200387927	1.1007031200387927
BACH1_+_+_(799r)	BACH1_+_+_(493g)	BACH1	FALSE	4:89343274-89343774	F11R	0.04439783728957061	0.27215992889098883	0.012083312239643231	0.012083312239643231	3.9065635892275967	positive	0.2817573795736992	1.1007031200387927	1.1007031200387927
BACH1_+_+_(799r)	BACH1_+_+_(493g)	BACH1	FALSE	9:9620465-9620965	KLHL35	0.05487111310839713	0.215654998570728	0.011833229818965637	0.011833229818965637	4.268261944548058	positive	0.189475610293796	0.8087315368370278	0.8087315368370278
BACH1_+_+_(799r)	BACH1_+_+_(493g)	BACH1	FALSE	5:69775056-69775556	ENSSSCG00000054115	0.081633839410352	0.17128907608907779	0.01398298493020334	0.01398298493020334	3.4741462904129845	positive	0.20668665230939862	0.7180596663985755	0.7180596663985755
BACH1_+_+_(799r)	BACH1_+_+_(493g)	BACH1	FALSE	9:42014654-42015154	REXO2	0.04783861327921764	0.13577626282538044	0.006495348129800789	0.006495348129800789	3.056961311601605	positive	0.1798340060662327	0.5497455990548017	0.5497455990548017
BACH1_+_+_(799r)	BACH1_+_+_(493g)	BACH1	FALSE	9:42013544-42014044	REXO2	0.0564133913688703	0.18953030946503716	0.010692047524114245	0.010692047524114245	3.056961311601605	positive	0.1798340060662327	0.5497455990548017	0.5497455990548017
BACH1_+_+_(799r)	BACH1_+_+_(493g)	BACH1	FALSE	4:105427856-105428356	NGF	0.054524792235741144	0.23503639520693212	0.01281531061649552	0.01281531061649552	5.045411069833384	positive	0.23111738952651636	1.16608223554808	1.16608223554808
BACH1_+_+_(799r)	BACH1_+_+_(493g)	BACH1	FALSE	4:105437755-105438255	NGF	0.09988343931605732	0.25605641862920525	0.025575795751637192	0.025575795751637192	5.045411069833384	positive	0.23111738952651636	1.16608223554808	1.16608223554808
BACH1_+_+_(799r)	BACH1_+_+_(493g)	BACH1	FALSE	13:90700799-90701299	TSC22D2	0.0049374993134753626	0.172179628489102	0.0008501367974593842	0.0008501367974593842	9.89739602951313	positive	0.4219463821759338	4.176170447615517	4.176170447615517
BACH1_+_+_(799r)	BACH1_+_+_(493g)	BACH1	FALSE	13:90700191-90700691	TSC22D2	0.0886217072812936	0.35734883481181007	0.03166886383600357	0.03166886383600357	9.89739602951313	positive	0.4219463821759338	4.176170447615517	4.176170447615517
BACH1_+_+_(799r)	BACH1_+_+_(493g)	BACH1	FALSE	2:85628066-85628566	F2RL1	0.020939320608526445	0.1304163567732768	0.002730829907071612	0.002730829907071612	3.635836380428561	positive	0.29270250459141	1.0642184148360063	1.0642184148360063
BACH1_+_+_(799r)	BACH1_+_+_(493g)	BACH1	FALSE	2:85823685-85824185	F2RL1	0.048207306273902996	0.2392528104387372	0.01153373350971226	0.01153373350971226	3.635836380428561	positive	0.29270250459141	1.0642184148360063	1.0642184148360063
BACH1_+_+_(799r)	BACH1_+_+_(493g)	BACH1	FALSE	2:85750874-85751374	F2RL1	0.054887002682049026	0.28988463642507895	0.015910898816948113	0.015910898816948113	3.635836380428561	positive	0.29270250459141	1.0642184148360063	1.0642184148360063
BACH1_+_+_(799r)	BACH1_+_+_(493g)	BACH1	FALSE	2:85624728-85625228	F2RL1	0.025392602301379814	0.2602311017534392	0.0066079448732749855	0.0066079448732749855	3.635836380428561	positive	0.29270250459141	1.0642184148360063	1.0642184148360063
BACH1_+_+_(799r)	BACH1_+_+_(493g)	BACH1	FALSE	2:85635781-85636281	F2RL1	0.016004513401975937	0.07350719420261027	0.001176446874757324	0.001176446874757324	3.635836380428561	positive	0.29270250459141	1.0642184148360063	1.0642184148360063
BACH1_+_+_(799r)	BACH1_+_+_(493g)	BACH1	FALSE	6:92485145-92485645	STK40	0.08065561604548951	0.17636337380007305	0.014224696561705837	0.014224696561705837	2.0039829182710007	positive	0.14891557789865112	0.2984242743733514	0.2984242743733514
BACH1_+_+_(799r)	BACH1_+_+_(493g)	BACH1	FALSE	6:92294921-92295421	STK40	0.07245535844492988	0.18019459699331397	0.013056064114990247	0.013056064114990247	2.0039829182710007	positive	0.14891557789865112	0.2984242743733514	0.2984242743733514
BACH1_+_+_(799r)	BACH1_+_+_(493g)	BACH1	FALSE	9:65052269-65052769	PPP1R15B	0.04545606137378612	0.05767637350520481	0.0026217407738700015	0.0026217407738700015	1.843492433347795	positive	0.11900258679345371	0.21938036830254615	0.21938036830254615
BACH1_+_+_(799r)	BACH1_+_+_(493g)	BACH1	FALSE	10:10905768-10906268	DUSP10	0.06516125085620786	0.10503915989436026	0.006844483047601737	0.006844483047601737	2.3573302742990063	positive	0.14944935527535946	0.3523014896650728	0.3523014896650728
BACH1_+_+_(799r)	BACH1_+_+_(493g)	BACH1	FALSE	10:10971596-10972096	DUSP10	0.03562487681047192	0.13119406517470014	0.004673772410113717	0.004673772410113717	2.3573302742990063	positive	0.14944935527535946	0.3523014896650728	0.3523014896650728
BACH1_+_+_(799r)	BACH1_+_+_(493g)	BACH1	FALSE	10:11049602-11050102	DUSP10	0.023013529025670252	0.1504070669235862	0.0034613974003118793	0.0034613974003118793	2.3573302742990063	positive	0.14944935527535946	0.3523014896650728	0.3523014896650728
BACH1_+_+_(799r)	BACH1_+_+_(493g)	BACH1	FALSE	6:48061669-48062169	SAMD4B	0.0454762987584693	0.13292811777601451	0.00604507879738303	0.00604507879738303	2.050051949535974	positive	0.15694197180303243	0.3217391952588265	0.3217391952588265
BACH1_+_+_(799r)	BACH1_+_+_(493g)	BACH1	FALSE	6:48059872-48060372	SAMD4B	0.04994319241101401	0.16425400063719348	0.008203369158102172	0.008203369158102172	2.050051949535974	positive	0.15694197180303243	0.3217391952588265	0.3217391952588265
BACH1_+_+_(799r)	BACH1_+_+_(493g)	BACH1	FALSE	6:78970093-78970593	DDOST	0.07877462148243325	0.1312913798047486	0.010342428748025451	0.010342428748025451	1.7885058152049216	positive	0.10260573911371462	0.1835109610782777	0.1835109610782777
BACH1_+_+_(799r)	BACH1_+_+_(493g)	BACH1	FALSE	13:71654785-71655285	RAB7A	0.057228338072665794	0.14656030180776533	0.008387402499886726	0.008387402499886726	2.6104097712093415	positive	0.2333375010885001	0.609106492830991	0.609106492830991
BACH1_+_+_(799r)	BACH1_+_+_(493g)	BACH1	FALSE	13:71765962-71766462	RAB7A	0.0324107531317771	0.12453514596306862	0.004036277872038844	0.004036277872038844	2.6104097712093415	positive	0.2333375010885001	0.609106492830991	0.609106492830991
BACH1_+_+_(799r)	BACH1_+_+_(493g)	BACH1	FALSE	13:71761925-71762425	RAB7A	0.051561156267759034	0.1653808096982356	0.008527225772539244	0.008527225772539244	2.6104097712093415	positive	0.2333375010885001	0.609106492830991	0.609106492830991
BACH1_+_+_(799r)	BACH1_+_+_(493g)	BACH1	FALSE	13:189130044-189130544	ENSSSCG00000047073	0.10854477465370681	0.19493801772841537	0.02115950320577115	0.02115950320577115	3.8905786669145916	positive	0.20022093270405922	0.7789752894481549	0.7789752894481549
BACH1_+_+_(799r)	BACH1_+_+_(493g)	BACH1	FALSE	13:189141177-189141677	ENSSSCG00000047073	0.15284950457778895	0.19366045489254421	0.029600904586634627	0.029600904586634627	3.8905786669145916	positive	0.20022093270405922	0.7789752894481549	0.7789752894481549
BACH1_+_+_(799r)	BACH1_+_+_(493g)	BACH1	FALSE	12:22417011-22417511	PSMD3	0.0620078767284653	0.07732697142438455	0.0047948813118687955	0.0047948813118687955	1.7675120593495957	positive	0.07553822964176606	0.1335147318337406	0.1335147318337406
BACH1_+_+_(799r)	BACH1_+_+_(493g)	BACH1	FALSE	12:22401569-22402069	PSMD3	0.03690356608545891	0.11341339980054783	0.004185358894516089	0.004185358894516089	1.7675120593495957	positive	0.07553822964176606	0.1335147318337406	0.1335147318337406
BACH1_+_+_(799r)	BACH1_+_+_(493g)	BACH1	FALSE	8:135797625-135798125	ENSSSCG00000043057	0.11660810902690703	0.13742116709037663	0.01602442243467945	0.01602442243467945	2.9300968577366886	positive	0.1246683094712913	0.3652902218411757	0.3652902218411757
BACH1_+_+_(799r)	BACH1_+_+_(493g)	BACH1	FALSE	10:33277862-33278362	SMU1	0.03339117625656499	0.10665844174774658	0.003561450827649576	0.003561450827649576	1.1411907971423656	positive	0.11174722432470409	0.1275249040055558	0.1275249040055558
BACH1_+_+_(799r)	BACH1_+_+_(493g)	BACH1	FALSE	10:33300030-33300530	SMU1	0.03469154660256924	0.05379422806529816	0.0018662049698765293	0.0018662049698765293	1.1411907971423656	positive	0.11174722432470409	0.1275249040055558	0.1275249040055558
BACH1_+_+_(799r)	BACH1_+_+_(493g)	BACH1	FALSE	12:61378732-61379232	MAP2K3	0.011143992851974307	0.087615239623561	0.00097638360408898	0.00097638360408898	2.0799024468323912	positive	0.11398347102977997	0.23707450029328836	0.23707450029328836
BACH1_+_+_(799r)	BACH1_+_+_(493g)	BACH1	FALSE	12:61495811-61496311	MAP2K3	0.01546620229749939	0.08800883790893031	0.0013611624910673493	0.0013611624910673493	2.0799024468323912	positive	0.11398347102977997	0.23707450029328836	0.23707450029328836
BACH1_+_+_(799r)	BACH1_+_+_(493g)	BACH1	FALSE	12:61398749-61399249	MAP2K3	0.043834095466987896	0.15086621251479052	0.006613083962116212	0.006613083962116212	2.0799024468323912	positive	0.11398347102977997	0.23707450029328836	0.23707450029328836
BACH1_+_+_(799r)	BACH1_+_+_(493g)	BACH1	FALSE	6:144933586-144934086	GADD45A	0.023968496882653807	0.22309715399721444	0.005347303440111171	0.005347303440111171	2.940560389480101	positive	0.25551849728955056	0.751367571909131	0.751367571909131
BACH1_+_+_(799r)	BACH1_+_+_(493g)	BACH1	FALSE	6:144918906-144919406	GADD45A	0.1244745622535496	0.3474021503647447	0.04324273059259341	0.04324273059259341	2.940560389480101	positive	0.25551849728955056	0.751367571909131	0.751367571909131
BACH1_+_+_(799r)	BACH1_+_+_(493g)	BACH1	FALSE	2:140504086-140504586	HSPA9	0.012931118801436438	0.07504295521051846	0.0009703893690380877	0.0009703893690380877	1.4313862069888217	positive	0.1720199159299389	0.24622693498949122	0.24622693498949122
BACH1_+_+_(799r)	BACH1_+_+_(493g)	BACH1	FALSE	2:140611423-140611923	HSPA9	0.07407660094493844	0.17567585838572922	0.01301347045729918	0.01301347045729918	1.4313862069888217	positive	0.1720199159299389	0.24622693498949122	0.24622693498949122
BACH1_+_+_(799r)	BACH1_+_+_(493g)	BACH1	FALSE	3:86081354-86081854	RTN4	0.038040104812532824	0.16890283842124168	0.00642508167667833	0.00642508167667833	4.163234482961932	positive	0.2844546931313324	1.1842515872847177	1.1842515872847177
BACH1_+_+_(799r)	BACH1_+_+_(493g)	BACH1	FALSE	3:86135027-86135527	RTN4	0.09009318556429907	0.242016985319663	0.021804081168116645	0.021804081168116645	4.163234482961932	positive	0.2844546931313324	1.1842515872847177	1.1842515872847177
BACH1_+_+_(799r)	BACH1_+_+_(493g)	BACH1	FALSE	3:86179064-86179564	RTN4	0.11892903585671667	0.24647122922696602	0.029312585658382875	0.029312585658382875	4.163234482961932	positive	0.2844546931313324	1.1842515872847177	1.1842515872847177
BACH1_+_+_(799r)	BACH1_+_+_(493g)	BACH1	FALSE	3:86179845-86180345	RTN4	0.038177723295008306	0.2093837811817899	0.007993796060420942	0.007993796060420942	4.163234482961932	positive	0.2844546931313324	1.1842515872847177	1.1842515872847177
BACH1_+_+_(799r)	BACH1_+_+_(493g)	BACH1	FALSE	18:18010596-18011096	ENSSSCG00000051575	0.01304906981887783	0.13914931728724536	0.0018157691565304486	0.0018157691565304486	6.059631119200119	positive	0.3212110323612616	1.9464203675266971	1.9464203675266971
BACH1_+_+_(799r)	BACH1_+_+_(493g)	BACH1	FALSE	18:17987533-17988033	ENSSSCG00000051575	0.09603875959121276	0.3764772702170755	0.03615641004593376	0.03615641004593376	6.059631119200119	positive	0.3212110323612616	1.9464203675266971	1.9464203675266971
BACH1_+_+_(799r)	BACH1_+_+_(493g)	BACH1	FALSE	18:18001998-18002498	ENSSSCG00000051575	0.07118314091159873	0.36056532118307466	0.02566617206561066	0.02566617206561066	6.059631119200119	positive	0.3212110323612616	1.9464203675266971	1.9464203675266971
BACH1_+_+_(799r)	BACH1_+_+_(493g)	BACH1	FALSE	18:18033335-18033835	ENSSSCG00000051575	0.05436472069170815	0.3186605237940383	0.01732389037153631	0.01732389037153631	6.059631119200119	positive	0.3212110323612616	1.9464203675266971	1.9464203675266971
BACH1_+_+_(799r)	BACH1_+_+_(493g)	BACH1	FALSE	18:18011140-18011640	ENSSSCG00000051575	0.009759809579316795	0.11824597653109674	0.001154058214463867	0.001154058214463867	6.059631119200119	positive	0.3212110323612616	1.9464203675266971	1.9464203675266971
BACH1_+_+_(799r)	BACH1_+_+_(493g)	BACH1	FALSE	1:158229292-158229792	VPS4B	0.15264427401372604	0.15060096237754034	0.022988374567888114	0.022988374567888114	2.1825738552736986	positive	0.13748130162023223	0.30006309450531643	0.30006309450531643
BACH1_+_+_(799r)	BACH1_+_+_(493g)	BACH1	FALSE	5:27251492-27251992	MIRLET7I	0.028491198262089377	0.09463450609088155	0.002696250475470211	0.002696250475470211	2.1073133568899127	positive	0.11274588599869634	0.2375909114994402	0.2375909114994402
BACH1_+_+_(799r)	BACH1_+_+_(493g)	BACH1	FALSE	10:42597272-42597772	ARHGAP12	0.11348541534246219	0.23754792023730087	0.02695822439186817	0.02695822439186817	4.6295133620191375	positive	0.3657670520737639	1.6933234549618397	1.6933234549618397
BACH1_+_+_(799r)	BACH1_+_+_(493g)	BACH1	FALSE	10:42621463-42621963	ARHGAP12	0.19823499740740666	0.34604581570737847	0.0685983913795961	0.0685983913795961	4.6295133620191375	positive	0.3657670520737639	1.6933234549618397	1.6933234549618397
BACH1_+_+_(799r)	BACH1_+_+_(493g)	BACH1	FALSE	13:189141177-189141677	ENSSSCG00000059843	0.1696253704380534	0.2852112181620845	0.048379058533832044	0.048379058533832044	5.7550290422451855	positive	0.2523073241961318	1.4520359783199097	1.4520359783199097
BACH1_+_+_(799r)	BACH1_+_+_(493g)	BACH1	FALSE	13:189130044-189130544	ENSSSCG00000059843	0.11623070242834271	0.28268898126089287	0.03285713886070619	0.03285713886070619	5.7550290422451855	positive	0.2523073241961318	1.4520359783199097	1.4520359783199097
BACH1_+_+_(799r)	BACH1_+_+_(493g)	BACH1	FALSE	5:89760549-89761049	ENSSSCG00000040056	0.05358287662112012	0.1765579748838194	0.00946048418467452	0.00946048418467452	3.0966220916803024	positive	0.22984833359469253	0.7117534275452287	0.7117534275452287
BACH1_+_+_(799r)	BACH1_+_+_(493g)	BACH1	FALSE	5:89771822-89772322	ENSSSCG00000040056	0.02601696501996629	0.17722280829873477	0.004610799604248374	0.004610799604248374	3.0966220916803024	positive	0.22984833359469253	0.7117534275452287	0.7117534275452287
BACH1_+_+_(799r)	BACH1_+_+_(493g)	BACH1	FALSE	5:89721956-89722456	ENSSSCG00000040056	0.016767942451482023	0.10390920564303334	0.0017423435804015941	0.0017423435804015941	3.0966220916803024	positive	0.22984833359469253	0.7117534275452287	0.7117534275452287
BACH1_+_+_(799r)	BACH1_+_+_(493g)	BACH1	FALSE	5:89726010-89726510	ENSSSCG00000040056	0.033870241025139115	0.20134174954095918	0.00681949358537548	0.00681949358537548	3.0966220916803024	positive	0.22984833359469253	0.7117534275452287	0.7117534275452287
BACH1_+_+_(799r)	BACH1_+_+_(493g)	BACH1	FALSE	5:89770902-89771402	ENSSSCG00000040056	0.044753008876544764	0.22029955844802637	0.009859068094723417	0.009859068094723417	3.0966220916803024	positive	0.22984833359469253	0.7117534275452287	0.7117534275452287
BACH1_+_+_(799r)	BACH1_+_+_(493g)	BACH1	FALSE	12:53095516-53096016	KDM6B	0.08708909488314182	0.10373355942588412	0.009034061799406853	0.009034061799406853	1.0365000297384506	positive	0.06691502937252553	0.069357429934572	0.069357429934572
BACH1_+_+_(799r)	BACH1_+_+_(493g)	BACH1	FALSE	12:53166712-53167212	KDM6B	0.04235078493464457	0.11592440868812927	0.004909489701026806	0.004909489701026806	1.0365000297384506	positive	0.06691502937252553	0.069357429934572	0.069357429934572
BACH1_+_+_(799r)	BACH1_+_+_(493g)	BACH1	FALSE	12:53181783-53182283	KDM6B	0.051182441302385556	0.11917573194819145	0.006099704905107144	0.006099704905107144	1.0365000297384506	positive	0.06691502937252553	0.069357429934572	0.069357429934572
BACH1_+_+_(799r)	BACH1_+_+_(493g)	BACH1	FALSE	9:21762394-21762894	CTSC	0.03450838956167639	0.22552642957265975	0.007782553888147318	0.007782553888147318	2.9978692776175038	positive	0.2931389110841112	0.8787921356133062	0.8787921356133062
BACH1_+_+_(799r)	BACH1_+_+_(493g)	BACH1	FALSE	9:21758428-21758928	CTSC	0.024811015875649673	0.2687950281660096	0.006669077711122565	0.006669077711122565	2.9978692776175038	positive	0.2931389110841112	0.8787921356133062	0.8787921356133062
BACH1_+_+_(799r)	BACH1_+_+_(493g)	BACH1	FALSE	9:21723288-21723788	CTSC	0.06330552937719207	0.39971798642895845	0.02530435873247049	0.02530435873247049	2.9978692776175038	positive	0.2931389110841112	0.8787921356133062	0.8787921356133062
BACH1_+_+_(799r)	BACH1_+_+_(493g)	BACH1	FALSE	9:21763469-21763969	CTSC	0.04018161615367101	0.2859245109419237	0.011488908947594486	0.011488908947594486	2.9978692776175038	positive	0.2931389110841112	0.8787921356133062	0.8787921356133062
BACH1_+_+_(799r)	BACH1_+_+_(493g)	BACH1	FALSE	9:21765730-21766230	CTSC	0.10599534745893097	0.2874588167793546	0.030469297164660864	0.030469297164660864	2.9978692776175038	positive	0.2931389110841112	0.8787921356133062	0.8787921356133062
BACH1_+_+_(799r)	BACH1_+_+_(493g)	BACH1	FALSE	1:22342090-22342590	ENSSSCG00000053034	0.015280735924567274	0.10712827020282423	0.001636998807025046	0.001636998807025046	3.278825072803352	positive	0.1922374284378483	0.6303129002932572	0.6303129002932572
BACH1_+_+_(799r)	BACH1_+_+_(493g)	BACH1	FALSE	1:22340795-22341295	ENSSSCG00000053034	0.08179372331026584	0.2006914429769974	0.01641530035759852	0.01641530035759852	3.278825072803352	positive	0.1922374284378483	0.6303129002932572	0.6303129002932572
BACH1_+_+_(799r)	BACH1_+_+_(493g)	BACH1	FALSE	1:22211185-22211685	ENSSSCG00000053034	0.0253180405991694	0.11480385296207929	0.0029066086102349977	0.0029066086102349977	3.278825072803352	positive	0.1922374284378483	0.6303129002932572	0.6303129002932572
BACH1_+_+_(799r)	BACH1_+_+_(493g)	BACH1	FALSE	15:54367873-54368373	GSR	0.01845897904820837	0.10635921636338422	0.00196328254643557	0.00196328254643557	3.1984889125396	positive	0.20155684157979817	0.6446773230394851	0.6446773230394851
BACH1_+_+_(799r)	BACH1_+_+_(493g)	BACH1	FALSE	15:54336948-54337448	GSR	0.07468515127819611	0.15474920094205474	0.011557467482537326	0.011557467482537326	3.1984889125396	positive	0.20155684157979817	0.6446773230394851	0.6446773230394851
BACH1_+_+_(799r)	BACH1_+_+_(493g)	BACH1	FALSE	3:17493470-17493970	ZNF668	0.03691776480192629	0.10733811958839051	0.003962683453245238	0.003962683453245238	2.123512031888557	positive	0.06616820442225375	0.14050897821911748	0.14050897821911748
BACH1_+_+_(799r)	BACH1_+_+_(493g)	BACH1	FALSE	3:17354411-17354911	ZNF668	0.011035437249104324	0.07243619568133085	0.0007993650920051683	0.0007993650920051683	2.123512031888557	positive	0.06616820442225375	0.14050897821911748	0.14050897821911748
BACH1_+_+_(799r)	BACH1_+_+_(493g)	BACH1	FALSE	1:181484607-181485107	FRMD6	0.08305506451989739	0.2998696366192732	0.024905692016971917	0.024905692016971917	1.6523848858335346	positive	0.23767630246731036	0.3927327299177833	0.3927327299177833
BACH1_+_+_(799r)	BACH1_+_+_(493g)	BACH1	FALSE	1:181511407-181511907	FRMD6	0.02560215445432232	0.16564396136606382	0.004240842283319765	0.004240842283319765	1.6523848858335346	positive	0.23767630246731036	0.3927327299177833	0.3927327299177833
BACH1_+_+_(799r)	BACH1_+_+_(493g)	BACH1	FALSE	1:181337988-181338488	FRMD6	0.04502946835849484	0.17082588570325988	0.007692198815086797	0.007692198815086797	1.6523848858335346	positive	0.23767630246731036	0.3927327299177833	0.3927327299177833
BACH1_+_+_(799r)	BACH1_+_+_(493g)	BACH1	FALSE	1:181484065-181484565	FRMD6	0.024638819446962463	0.2169975289751069	0.005346562936854664	0.005346562936854664	1.6523848858335346	positive	0.23767630246731036	0.3927327299177833	0.3927327299177833
BACH1_+_+_(799r)	BACH1_+_+_(493g)	BACH1	FALSE	2:6850920-6851420	ENSSSCG00000048856	0.04733609060997953	0.22781490900601262	0.010783867175012854	0.010783867175012854	2.3682993190563377	positive	0.25181140833109533	0.5963647868811505	0.5963647868811505
BACH1_+_+_(799r)	BACH1_+_+_(493g)	BACH1	FALSE	15:104504041-104504541	CLK1	0.033716316445218726	0.12877462091704975	0.004341805868952332	0.004341805868952332	1.5915404386922907	positive	0.20655810850177275	0.3287455826203612	0.3287455826203612
BACH1_+_+_(799r)	BACH1_+_+_(493g)	BACH1	FALSE	15:104656357-104656857	CLK1	0.09850902494611011	0.1804394466198868	0.017774913948340732	0.017774913948340732	1.5915404386922907	positive	0.20655810850177275	0.3287455826203612	0.3287455826203612
BACH1_+_+_(799r)	BACH1_+_+_(493g)	BACH1	FALSE	14:15024557-15025057	CTSB	0.0378467533556623	0.11582687863769152	0.004383671307756942	0.004383671307756942	3.4387550738730592	positive	0.16177498240085061	0.5563045415566499	0.5563045415566499
BACH1_+_+_(799r)	BACH1_+_+_(493g)	BACH1	FALSE	14:15025521-15026021	CTSB	0.04670209295223096	0.14037687603278268	0.0065558939128268195	0.0065558939128268195	3.4387550738730592	positive	0.16177498240085061	0.5563045415566499	0.5563045415566499
BACH1_+_+_(799r)	BACH1_+_+_(493g)	BACH1	FALSE	9:130884746-130885246	PPP2R5A	0.02662006243090769	0.11795453662506963	0.0031399571289681414	0.0031399571289681414	2.7388436817947674	positive	0.2331829747247593	0.638651717027016	0.638651717027016
BACH1_+_+_(799r)	BACH1_+_+_(493g)	BACH1	FALSE	9:130883747-130884247	PPP2R5A	0.023509886417416068	0.13559470418339	0.0031878160941546303	0.0031878160941546303	2.7388436817947674	positive	0.2331829747247593	0.638651717027016	0.638651717027016
BACH1_+_+_(799r)	BACH1_+_+_(493g)	BACH1	FALSE	AEMK02000361.1:1851601-1852101	HMOX1	0.06158759561206624	0.368104268374623	0.022670656823731785	0.022670656823731785	4.739207198029573	positive	0.293528891184016	1.3910942339289278	1.3910942339289278
BACH1_+_+_(799r)	BACH1_+_+_(493g)	BACH1	FALSE	12:19883477-19883977	VAT1	0.08016713563283956	0.13061683648066172	0.010471177646077634	0.010471177646077634	1.7283602373851454	positive	0.11039034145391685	0.190794276760319	0.190794276760319
BACH1_+_+_(799r)	BACH1_+_+_(493g)	BACH1	FALSE	12:19853956-19854456	VAT1	0.07161265834956719	0.14361850351753452	0.010284902825077314	0.010284902825077314	1.7283602373851454	positive	0.11039034145391685	0.190794276760319	0.190794276760319
BACH1_+_+_(799r)	BACH1_+_+_(493g)	BACH1	FALSE	12:19977754-19978254	VAT1	0.08166025693929041	0.13690221979543224	0.011179470444054207	0.011179470444054207	1.7283602373851454	positive	0.11039034145391685	0.190794276760319	0.190794276760319
BACH1_+_+_(799r)	BACH1_+_+_(493g)	BACH1	FALSE	12:19872431-19872931	VAT1	0.024987367787904384	0.07183668633816938	0.0017950097021961645	0.0017950097021961645	1.7283602373851454	positive	0.11039034145391685	0.190794276760319	0.190794276760319
BACH1_+_+_(799r)	BACH1_+_+_(493g)	BACH1	FALSE	5:7101109-7101609	TOB2	0.026192513541741815	0.12088041885246975	0.0031661620077247364	0.0031661620077247364	1.8304340336866172	positive	0.09174297687824637	0.16792946722966656	0.16792946722966656
BACH1_+_+_(799r)	BACH1_+_+_(493g)	BACH1	FALSE	5:7100529-7101029	TOB2	0.05943412565562524	0.12863393224753125	0.007645245292776956	0.007645245292776956	1.8304340336866172	positive	0.09174297687824637	0.16792946722966656	0.16792946722966656
BACH1_+_+_(799r)	BACH1_+_+_(493g)	BACH1	FALSE	X:110769854-110770354	MOSPD1	0.04795908230056095	0.052049427676008335	0.0024962427856107788	0.0024962427856107788	1.6518618677322956	positive	0.1353847832263978	0.22363696088288942	0.22363696088288942
BACH1_+_+_(799r)	BACH1_+_+_(493g)	BACH1	FALSE	X:110770840-110771340	MOSPD1	0.09591263774119335	0.1830682657323873	0.017558560253098984	0.017558560253098984	1.6518618677322956	positive	0.1353847832263978	0.22363696088288942	0.22363696088288942
BACH1_+_+_(799r)	BACH1_+_+_(493g)	BACH1	FALSE	6:116098909-116099409	GAREM1	0.018863384596403486	0.1533197939814772	0.0028921302401139527	0.0028921302401139527	3.2905756859967976	positive	0.2560496445699288	0.8425507348299296	0.8425507348299296
BACH1_+_+_(799r)	BACH1_+_+_(493g)	BACH1	FALSE	12:1132290-1132790	MAFG	0.04366114019812398	0.1362582336558143	0.005949189842795243	0.005949189842795243	3.6352279659239644	positive	0.1513984438250005	0.5503678569900101	0.5503678569900101
BACH1_+_+_(799r)	BACH1_+_+_(493g)	BACH1	FALSE	12:1095870-1096370	MAFG	0.0227855759423479	0.12267281374125776	0.0027951707135629275	0.0027951707135629275	3.6352279659239644	positive	0.1513984438250005	0.5503678569900101	0.5503678569900101
BACH1_+_+_(799r)	BACH1_+_+_(493g)	BACH1	FALSE	5:49028712-49029212	BCAT1	0.047505049787474905	0.2549210589366793	0.012110037596662775	0.012110037596662775	3.2445179368096744	positive	0.2630094896363654	0.8533390066763457	0.8533390066763457
BACH1_+_+_(799r)	BACH1_+_+_(493g)	BACH1	FALSE	3:44827520-44828020	ENSSSCG00000059465	0.05795847827127506	0.3659571995630027	0.021210322399088963	0.021210322399088963	4.158712890285579	positive	0.33314760284527695	1.3854652303203938	1.3854652303203938
BACH1_+_+_(799r)	BACH1_+_+_(493g)	BACH1	FALSE	5:21592061-21592561	CS	0.08492905112593355	0.20396270798468122	0.017322359254214846	0.017322359254214846	1.7776671715722228	positive	0.185008104525937	0.32888283389056056	0.32888283389056056
BACH1_+_+_(799r)	BACH1_+_+_(493g)	BACH1	FALSE	7:117609020-117609520	PAPOLA	0.0791114881926547	0.16839770125512377	0.013322192754514918	0.013322192754514918	1.6248517163534328	positive	0.25444862741269336	0.41344128897529	0.41344128897529
BACH1_+_+_(799r)	BACH1_+_+_(493g)	BACH1	FALSE	7:117578019-117578519	PAPOLA	0.018194223485405232	0.12441601638972938	0.0022636528073585764	0.0022636528073585764	1.6248517163534328	positive	0.25444862741269336	0.41344128897529	0.41344128897529
BACH1_+_+_(799r)	BACH1_+_+_(493g)	BACH1	FALSE	7:117610985-117611485	PAPOLA	0.07715712633832852	0.26151289668541877	0.02017758360865911	0.02017758360865911	1.6248517163534328	positive	0.25444862741269336	0.41344128897529	0.41344128897529
BACH1_+_+_(799r)	BACH1_+_+_(493g)	BACH1	FALSE	17:34589561-34590061	SRXN1	0.1227551500119787	0.2656851713522435	0.03261422306530292	0.03261422306530292	5.392759731642567	positive	0.1969284118931688	1.0619876096738017	1.0619876096738017
BACH1_+_+_(799r)	BACH1_+_+_(493g)	BACH1	FALSE	17:34582005-34582505	SRXN1	0.06478230485297036	0.22436895246822197	0.014535137878337972	0.014535137878337972	5.392759731642567	positive	0.1969284118931688	1.0619876096738017	1.0619876096738017
BACH1_+_+_(799r)	BACH1_+_+_(493g)	BACH1	FALSE	9:44206639-44207139	SIK3	0.08379495601129026	0.2968461027595683	0.024874206122860974	0.024874206122860974	3.06611031872237	positive	0.3149195638203485	0.9655781241971185	0.9655781241971185
BACH1_+_+_(799r)	BACH1_+_+_(493g)	BACH1	FALSE	9:44335332-44335832	SIK3	0.054862485091507054	0.29975145402547954	0.016445109677630434	0.016445109677630434	3.06611031872237	positive	0.3149195638203485	0.9655781241971185	0.9655781241971185
BACH1_+_+_(799r)	BACH1_+_+_(493g)	BACH1	FALSE	9:44176196-44176696	SIK3	0.02289578121297037	0.24406438307531075	0.005588044716770903	0.005588044716770903	3.06611031872237	positive	0.3149195638203485	0.9655781241971185	0.9655781241971185
BACH1_+_+_(799r)	BACH1_+_+_(493g)	BACH1	FALSE	14:129465338-129465838	INPP5F	0.020318635130918354	0.13208065098555255	0.002683698555229614	0.002683698555229614	2.4699157172899477	positive	0.1766448302889568	0.43629784270870986	0.43629784270870986
BACH1_+_+_(799r)	BACH1_+_+_(493g)	BACH1	FALSE	14:129666676-129667176	INPP5F	0.05962032297390809	0.18252047236262975	0.010881929511610251	0.010881929511610251	2.4699157172899477	positive	0.1766448302889568	0.43629784270870986	0.43629784270870986
BACH1_+_+_(799r)	BACH1_+_+_(493g)	BACH1	FALSE	14:129533996-129534496	INPP5F	0.015042059458773523	0.0897255058557651	0.0013496563940509504	0.0013496563940509504	2.4699157172899477	positive	0.1766448302889568	0.43629784270870986	0.43629784270870986
BACH1_+_+_(799r)	BACH1_+_+_(493g)	BACH1	FALSE	13:140664807-140665307	TMEM39A	0.05841447970152731	0.21445394118476488	0.01252721539424998	0.01252721539424998	3.390860508655002	positive	0.24144681808695861	0.8187124803914763	0.8187124803914763
BACH1_+_+_(799r)	BACH1_+_+_(493g)	BACH1	FALSE	13:140949933-140950433	TMEM39A	0.1434939235045951	0.23636190314453875	0.03391649684922296	0.03391649684922296	3.390860508655002	positive	0.24144681808695861	0.8187124803914763	0.8187124803914763
BACH1_+_+_(799r)	BACH1_+_+_(493g)	BACH1	FALSE	13:140796955-140797455	TMEM39A	0.09410924582009278	0.20245824574357182	0.019053192816986555	0.019053192816986555	3.390860508655002	positive	0.24144681808695861	0.8187124803914763	0.8187124803914763
BACH1_+_+_(799r)	BACH1_+_+_(493g)	BACH1	FALSE	13:140793182-140793682	TMEM39A	0.07999918432174481	0.19369933688265054	0.015495788954274904	0.015495788954274904	3.390860508655002	positive	0.24144681808695861	0.8187124803914763	0.8187124803914763
BACH1_+_+_(799r)	BACH1_+_+_(493g)	BACH1	FALSE	7:78445738-78446238	OSGEP	0.07361455581344734	0.10570378254158408	0.007781336999599941	0.007781336999599941	1.0726728361576867	positive	0.07552491501124817	0.08101352478568381	0.08101352478568381
BACH1_+_+_(799r)	BACH1_+_+_(493g)	BACH1	FALSE	7:78483751-78484251	OSGEP	0.06502092263145962	0.06513909063351793	0.004235403772365605	0.004235403772365605	1.0726728361576867	positive	0.07552491501124817	0.08101352478568381	0.08101352478568381
BACH1_+_+_(799r)	BACH1_+_+_(493g)	BACH1	FALSE	14:120920370-120920870	DUSP5	0.08010228356823823	0.34523389725511033	0.02765402353529687	0.02765402353529687	3.1994900385390523	positive	0.2805950342443121	0.8977610169282008	0.8977610169282008
BACH1_+_+_(799r)	BACH1_+_+_(493g)	BACH1	FALSE	15:120460135-120460635	ARPC2	0.07510452726017822	0.1925907190971401	0.014464434912488484	0.014464434912488484	3.4628071615255944	positive	0.20823505799098438	0.7210778500918782	0.7210778500918782
BACH1_+_+_(799r)	BACH1_+_+_(493g)	BACH1	FALSE	15:120302181-120302681	ARPC2	0.060460136137425256	0.17259505961329907	0.01043512080086709	0.01043512080086709	3.4628071615255944	positive	0.20823505799098438	0.7210778500918782	0.7210778500918782
BACH1_+_+_(799r)	BACH1_+_+_(493g)	BACH1	FALSE	4:41495945-41496445	PLEKHF2	0.06942708093499023	0.23595201606386626	0.016381459716040155	0.016381459716040155	4.106416652516292	positive	0.3050141578096709	1.2525152168828648	1.2525152168828648
BACH1_+_+_(799r)	BACH1_+_+_(493g)	BACH1	FALSE	4:41462290-41462790	PLEKHF2	0.053004938502315066	0.20911626602196354	0.011084194820327934	0.011084194820327934	4.106416652516292	positive	0.3050141578096709	1.2525152168828648	1.2525152168828648
BACH1_+_+_(799r)	BACH1_+_+_(493g)	BACH1	FALSE	4:41498599-41499099	PLEKHF2	0.02436975230058392	0.20020103489336188	0.004878849630671788	0.004878849630671788	4.106416652516292	positive	0.3050141578096709	1.2525152168828648	1.2525152168828648
BACH1_+_+_(799r)	BACH1_+_+_(493g)	BACH1	FALSE	4:41468811-41469311	PLEKHF2	0.09240820928949378	0.26620528025757945	0.02459955325201075	0.02459955325201075	4.106416652516292	positive	0.3050141578096709	1.2525152168828648	1.2525152168828648
BACH1_+_+_(799r)	BACH1_+_+_(493g)	BACH1	FALSE	4:41460036-41460536	PLEKHF2	0.03068486709306742	0.14955404888771245	0.004589046113349564	0.004589046113349564	4.106416652516292	positive	0.3050141578096709	1.2525152168828648	1.2525152168828648
BACH1_+_+_(799r)	BACH1_+_+_(493g)	BACH1	FALSE	1:222455649-222456149	TJP2	0.11907161953425835	0.41331947428931276	0.04921461918867673	0.04921461918867673	6.151296544520893	positive	0.37957352256197946	2.3348692977271273	2.3348692977271273
BACH1_+_+_(799r)	BACH1_+_+_(493g)	BACH1	FALSE	1:222537267-222537767	TJP2	0.008030703003476476	0.2170844671697781	0.0017433408825084276	0.0017433408825084276	6.151296544520893	positive	0.37957352256197946	2.3348692977271273	2.3348692977271273
BACH1_+_+_(799r)	BACH1_+_+_(493g)	BACH1	FALSE	1:162630339-162630839	ENSSSCG00000060408	0.042978031316665596	0.10441740949147565	0.0044876546951297365	0.0044876546951297365	1.5819866786257024	positive	0.08585787868554451	0.13582602033559305	0.13582602033559305
BACH1_+_+_(799r)	BACH1_+_+_(493g)	BACH1	FALSE	1:162549056-162549556	ENSSSCG00000060408	0.02032308104151103	0.09839785164558455	0.0019997475133037945	0.0019997475133037945	1.5819866786257024	positive	0.08585787868554451	0.13582602033559305	0.13582602033559305
BACH1_+_+_(799r)	BACH1_+_+_(493g)	BACH1	FALSE	1:162576234-162576734	ENSSSCG00000060408	0.024582080125320642	0.10191778500604654	0.0025053511572138386	0.0025053511572138386	1.5819866786257024	positive	0.08585787868554451	0.13582602033559305	0.13582602033559305
BACH1_+_+_(799r)	BACH1_+_+_(493g)	BACH1	FALSE	2:8889221-8889721	STX5	0.04745827389167245	0.13538828817472012	0.006425294461920547	0.006425294461920547	1.0485871896744092	positive	0.12707339185676073	0.1332475308494757	0.1332475308494757
BACH1_+_+_(799r)	BACH1_+_+_(493g)	BACH1	FALSE	2:9064852-9065352	STX5	0.09865341992066673	0.13503893742136655	0.01332205299907071	0.01332205299907071	1.0485871896744092	positive	0.12707339185676073	0.1332475308494757	0.1332475308494757
BACH1_+_+_(799r)	BACH1_+_+_(493g)	BACH1	FALSE	2:8888255-8888755	STX5	0.019973654436811254	0.07248086570875731	0.0014477077649476412	0.0014477077649476412	1.0485871896744092	positive	0.12707339185676073	0.1332475308494757	0.1332475308494757
BACH1_+_+_(799r)	BACH1_+_+_(493g)	BACH1	FALSE	12:33176550-33177050	DGKE	0.07456321643136131	0.2131807350572621	0.015895441287071328	0.015895441287071328	2.0306998230938205	positive	0.16145403218566948	0.327864674597223	0.327864674597223
BACH1_+_+_(799r)	BACH1_+_+_(493g)	BACH1	FALSE	6:88682826-88683326	HDAC1	0.03829365596332616	0.16607238663666898	0.006359518838873086	0.006359518838873086	3.847581393179113	positive	0.19979186310677288	0.7687154549982079	0.7687154549982079
BACH1_+_+_(799r)	BACH1_+_+_(493g)	BACH1	FALSE	6:88791669-88792169	HDAC1	0.03659535777521092	0.17171497764319588	0.006283971042215097	0.006283971042215097	3.847581393179113	positive	0.19979186310677288	0.7687154549982079	0.7687154549982079
BACH1_+_+_(799r)	BACH1_+_+_(493g)	BACH1	FALSE	6:88656931-88657431	HDAC1	0.020914909429667117	0.12191920978904408	0.0025499292304744414	0.0025499292304744414	3.847581393179113	positive	0.19979186310677288	0.7687154549982079	0.7687154549982079
BACH1_+_+_(799r)	BACH1_+_+_(493g)	BACH1	FALSE	14:115044896-115045396	SLK	0.04436791668636692	0.18115591920182586	0.008037510730388827	0.008037510730388827	1.6495612012764247	positive	0.25834939966570003	0.4261631460615953	0.4261631460615953
BACH1_+_+_(799r)	BACH1_+_+_(493g)	BACH1	FALSE	6:160815946-160816446	RNF11	0.07350166945474423	0.07028327181319244	0.005165937813011213	0.005165937813011213	1.7066247514124229	positive	0.11066718731731233	0.1888673610449202	0.1888673610449202
BACH1_+_+_(799r)	BACH1_+_+_(493g)	BACH1	FALSE	9:9620465-9620965	ENSSSCG00000056112	0.009845412347281063	0.1128139585182168	0.0011106999401409052	0.0011106999401409052	2.076691233640262	positive	0.1351886321147363	0.2807450472004913	0.2807450472004913
BACH1_+_+_(799r)	BACH1_+_+_(493g)	BACH1	FALSE	1:163863930-163864430	DENND4A	0.04375446855348313	0.08893770951585872	0.003891422214230458	0.003891422214230458	2.307156308378857	positive	0.16411583153760895	0.37864087603683627	0.37864087603683627
BACH1_+_+_(799r)	BACH1_+_+_(493g)	BACH1	FALSE	15:48523411-48523911	ENSSSCG00000015823	0.06960461494360756	0.2110986499124652	0.014693440242272558	0.014693440242272558	4.771174290129107	positive	0.1781515358560716	0.8499920276235026	0.8499920276235026
BACH1_+_+_(799r)	BACH1_+_+_(493g)	BACH1	FALSE	15:48612205-48612705	ENSSSCG00000015823	0.023092498097224915	0.09266604704063221	0.002139890514963154	0.002139890514963154	4.771174290129107	positive	0.1781515358560716	0.8499920276235026	0.8499920276235026
BACH1_+_+_(799r)	BACH1_+_+_(493g)	BACH1	FALSE	15:48522605-48523105	ENSSSCG00000015823	0.1228007656443768	0.20692477336373938	0.02541052059985634	0.02541052059985634	4.771174290129107	positive	0.1781515358560716	0.8499920276235026	0.8499920276235026
BACH1_+_+_(799r)	BACH1_+_+_(493g)	BACH1	FALSE	15:48524254-48524754	ENSSSCG00000015823	0.07174104051256	0.18092315112934074	0.01297961511483005	0.01297961511483005	4.771174290129107	positive	0.1781515358560716	0.8499920276235026	0.8499920276235026
BACH1_+_+_(799r)	BACH1_+_+_(493g)	BACH1	FALSE	15:130764585-130765085	TRIP12	0.06047723152610282	0.14492672131125492	0.008764766879059744	0.008764766879059744	1.1525916770440623	positive	0.2097063987625237	0.24170584983656807	0.24170584983656807
BACH1_+_+_(799r)	BACH1_+_+_(493g)	BACH1	FALSE	1:29108807-29109307	HBS1L	0.06068882608616562	0.20422033026276362	0.012393892106576166	0.012393892106576166	2.114580286965369	positive	0.18956911100523538	0.4008591051492205	0.4008591051492205
BACH1_+_+_(799r)	BACH1_+_+_(493g)	BACH1	FALSE	1:29185169-29185669	HBS1L	0.02835770657111461	0.061963117735333424	0.0017571319109700128	0.0017571319109700128	2.114580286965369	positive	0.18956911100523538	0.4008591051492205	0.4008591051492205
BACH1_+_+_(799r)	BACH1_+_+_(493g)	BACH1	FALSE	1:29084499-29084999	HBS1L	0.10186306113731564	0.05022797571442846	0.005116375361002431	0.005116375361002431	2.114580286965369	positive	0.18956911100523538	0.4008591051492205	0.4008591051492205
BACH1_+_+_(799r)	BACH1_+_+_(493g)	BACH1	FALSE	8:118243867-118244367	UBE2D3	0.06274826712618103	0.1458493367808655	0.00915179314450209	0.00915179314450209	1.8791251503024893	positive	0.22867381245710947	0.4297067122037091	0.4297067122037091
BACH1_+_+_(799r)	BACH1_+_+_(493g)	BACH1	FALSE	8:118242153-118242653	UBE2D3	0.061487927075439354	0.1664426673947874	0.010234214595012297	0.010234214595012297	1.8791251503024893	positive	0.22867381245710947	0.4297067122037091	0.4297067122037091
BACH1_+_+_(799r)	BACH1_+_+_(493g)	BACH1	FALSE	8:118243299-118243799	UBE2D3	0.07099561951160194	0.18066810543485484	0.012826644071334936	0.012826644071334936	1.8791251503024893	positive	0.22867381245710947	0.4297067122037091	0.4297067122037091
BACH1_+_+_(799r)	BACH1_+_+_(493g)	BACH1	FALSE	8:118151362-118151862	UBE2D3	0.11510335500676147	0.13438427082698484	0.015468080432323216	0.015468080432323216	1.8791251503024893	positive	0.22867381245710947	0.4297067122037091	0.4297067122037091
BACH1_+_+_(799r)	BACH1_+_+_(493g)	BACH1	FALSE	2:6427500-6428000	FOSL1	0.0849467927828982	0.3385937979825389	0.02876245719479723	0.02876245719479723	3.0084936761529124	positive	0.24359783709020635	0.7328625524104132	0.7328625524104132
BACH1_+_+_(799r)	BACH1_+_+_(493g)	BACH1	FALSE	2:6415453-6415953	FOSL1	0.06471023961165104	0.31226160820250504	0.0202065234883036	0.0202065234883036	3.0084936761529124	positive	0.24359783709020635	0.7328625524104132	0.7328625524104132
BACH1_+_+_(799r)	BACH1_+_+_(493g)	BACH1	FALSE	2:6428440-6428940	FOSL1	0.016649541342907775	0.19528707008073629	0.003251440147044547	0.003251440147044547	3.0084936761529124	positive	0.24359783709020635	0.7328625524104132	0.7328625524104132
BACH1_+_+_(799r)	BACH1_+_+_(493g)	BACH1	FALSE	2:6414877-6415377	FOSL1	0.11094518674114401	0.34694275552745735	0.03849162880048083	0.03849162880048083	3.0084936761529124	positive	0.24359783709020635	0.7328625524104132	0.7328625524104132
BACH1_+_+_(799r)	BACH1_+_+_(493g)	BACH1	FALSE	2:6475179-6475679	FOSL1	0.10224021968575571	0.3412374616494336	0.03488819304404773	0.03488819304404773	3.0084936761529124	positive	0.24359783709020635	0.7328625524104132	0.7328625524104132
BACH1_+_+_(799r)	BACH1_+_+_(493g)	BACH1	FALSE	2:6438675-6439175	FOSL1	0.047805428153854496	0.2843532417075771	0.013593628466767198	0.013593628466767198	3.0084936761529124	positive	0.24359783709020635	0.7328625524104132	0.7328625524104132
BACH1_+_+_(799r)	BACH1_+_+_(493g)	BACH1	FALSE	2:6437625-6438125	FOSL1	0.02315186768629081	0.23894198512966602	0.005531953224421694	0.005531953224421694	3.0084936761529124	positive	0.24359783709020635	0.7328625524104132	0.7328625524104132
BACH1_+_+_(799r)	BACH1_+_+_(493g)	BACH1	FALSE	4:103847762-103848262	CD101	0.07419423222825544	0.23355999908225258	0.017328804811139777	0.017328804811139777	1.0853218003048115	positive	0.1490309529711021	0.16174654217973825	0.16174654217973825
BACH1_+_+_(799r)	BACH1_+_+_(493g)	BACH1	FALSE	16:65600383-65600883	U6	0.05016881932067197	0.17622212828847514	0.008840856114408786	0.008840856114408786	3.2899843023128437	positive	0.16732425071236146	0.5504941582399279	0.5504941582399279
BACH1_+_+_(799r)	BACH1_+_+_(493g)	BACH1	FALSE	16:65586858-65587358	U6	0.12872328637093736	0.12842618776401374	0.016531440945074912	0.016531440945074912	3.2899843023128437	positive	0.16732425071236146	0.5504941582399279	0.5504941582399279
BACH1_+_+_(799r)	BACH1_+_+_(493g)	BACH1	FALSE	12:53253395-53253895	PER1	0.013371215607367336	0.07131035326820098	0.0009535061085866473	0.0009535061085866473	1.4600695464857538	positive	0.10720686039541771	0.15652947203769907	0.15652947203769907
BACH1_+_+_(799r)	BACH1_+_+_(493g)	BACH1	FALSE	3:97251585-97252085	ZFP36L2	0.0403596416329602	0.20082577336470733	0.008105256243661672	0.008105256243661672	1.1620341860965504	positive	0.20160380538779218	0.23427051390777043	0.23427051390777043
BACH1_+_+_(799r)	BACH1_+_+_(493g)	BACH1	FALSE	3:39165055-39165555	THOC6	0.008846907717858319	0.07988431026405483	0.0007067291210108552	0.0007067291210108552	6.847938192828433	positive	0.27440676204159914	1.8791205461550504	1.8791205461550504
BACH1_+_+_(799r)	BACH1_+_+_(493g)	BACH1	FALSE	3:39179731-39180231	THOC6	0.10007525336549428	0.2747647408795013	0.027497151059420476	0.027497151059420476	6.847938192828433	positive	0.27440676204159914	1.8791205461550504	1.8791205461550504
BACH1_+_+_(799r)	BACH1_+_+_(493g)	BACH1	FALSE	3:39166300-39166800	THOC6	0.04002123422080718	0.14172930760969626	0.005672181815800484	0.005672181815800484	6.847938192828433	positive	0.27440676204159914	1.8791205461550504	1.8791205461550504
BACH1_+_+_(799r)	BACH1_+_+_(493g)	BACH1	FALSE	14:85383439-85383939	GHITM	0.028922620682460088	0.1281021197414991	0.0037050490179024605	0.0037050490179024605	2.762245986828173	positive	0.2704156535284239	0.7469545537344066	0.7469545537344066
BACH1_+_+_(799r)	BACH1_+_+_(493g)	BACH1	FALSE	12:44955561-44956061	SUPT6H	0.023084831018650033	0.08575697212954511	0.0019796852102816295	0.0019796852102816295	1.8346633807810389	positive	0.14995326239751738	0.2751137593493755	0.2751137593493755
BACH1_+_+_(799r)	BACH1_+_+_(493g)	BACH1	FALSE	12:44954483-44954983	SUPT6H	0.028212531987642984	0.15055421441507522	0.00424751559005977	0.00424751559005977	1.8346633807810389	positive	0.14995326239751738	0.2751137593493755	0.2751137593493755
BACH1_+_+_(799r)	BACH1_+_+_(493g)	BACH1	FALSE	12:44948228-44948728	SUPT6H	0.029484824452572462	0.07152993875152937	0.0021090476871921037	0.0021090476871921037	1.8346633807810389	positive	0.14995326239751738	0.2751137593493755	0.2751137593493755
BACH1_+_+_(799r)	BACH1_+_+_(493g)	BACH1	FALSE	16:20368565-20369065	RAI14	0.018758838331053133	0.1630964205587805	0.003059499385635614	0.003059499385635614	2.2858385547496067	positive	0.22813760306042202	0.5214857288636745	0.5214857288636745
BACH1_+_+_(799r)	BACH1_+_+_(493g)	BACH1	FALSE	6:92350814-92351314	THRAP3	0.04616978572152833	0.12749569458732307	0.005886448899514125	0.005886448899514125	2.1965127771438713	positive	0.2323933848934016	0.5104550392420701	0.5104550392420701
BACH1_+_+_(799r)	BACH1_+_+_(493g)	BACH1	FALSE	6:92485145-92485645	THRAP3	0.039386928683496115	0.16508187964529858	0.006502068220526864	0.006502068220526864	2.1965127771438713	positive	0.2323933848934016	0.5104550392420701	0.5104550392420701
BACH1_+_+_(799r)	BACH1_+_+_(493g)	BACH1	FALSE	6:92294921-92295421	THRAP3	0.07994074849321643	0.19587637847009576	0.015658504307039998	0.015658504307039998	2.1965127771438713	positive	0.2323933848934016	0.5104550392420701	0.5104550392420701
BACH1_+_+_(799r)	BACH1_+_+_(493g)	BACH1	FALSE	2:97593159-97593659	LYSMD3	0.2316137412410448	0.19307950369654694	0.04471986620812138	0.04471986620812138	3.553848597221117	positive	0.1779727437120335	0.6324881855846036	0.6324881855846036
BACH1_+_+_(799r)	BACH1_+_+_(493g)	BACH1	FALSE	8:31440722-31441222	RBM47	0.023981231753992034	0.10300990139945831	0.002470304318416278	0.002470304318416278	1.8897822655708416	positive	0.2004815122943542	0.37886640650869324	0.37886640650869324
BACH1_+_+_(799r)	BACH1_+_+_(493g)	BACH1	FALSE	8:31601717-31602217	RBM47	0.02675384466962594	0.0664738228684979	0.0017784303316200215	0.0017784303316200215	1.8897822655708416	positive	0.2004815122943542	0.37886640650869324	0.37886640650869324
BACH1_+_+_(799r)	BACH1_+_+_(493g)	BACH1	FALSE	14:29730218-29730718	SBNO1	0.11335869763057174	0.16738984899956716	0.018975095279168994	0.018975095279168994	1.233961473914572	positive	0.18421967827178687	0.22731998572432235	0.22731998572432235
BACH1_+_+_(799r)	BACH1_+_+_(493g)	BACH1	FALSE	10:51681682-51682182	OTUD1	0.038143497725451746	0.2103303008159026	0.008022733350764963	0.008022733350764963	2.052914898183445	positive	0.18543878414443893	0.38069004267114265	0.38069004267114265
BACH1_+_+_(799r)	BACH1_+_+_(493g)	BACH1	FALSE	10:51675968-51676468	OTUD1	0.08475383772491785	0.2120007176782331	0.017967874423667093	0.017967874423667093	2.052914898183445	positive	0.18543878414443893	0.38069004267114265	0.38069004267114265
BACH1_+_+_(799r)	BACH1_+_+_(493g)	BACH1	FALSE	7:91303721-91304221	ARG2	0.014316526440020698	0.08248817315680916	0.001180944111988464	0.001180944111988464	2.491531758278399	positive	0.17223667840394377	0.42913315418380915	0.42913315418380915
BACH1_+_+_(799r)	BACH1_+_+_(493g)	BACH1	FALSE	7:91301764-91302264	ARG2	0.010134950373451895	0.07815776915465078	0.0007921251116820949	0.0007921251116820949	2.491531758278399	positive	0.17223667840394377	0.42913315418380915	0.42913315418380915
BACH1_+_+_(799r)	BACH1_+_+_(493g)	BACH1	FALSE	9:19947731-19948231	PICALM	0.039305698094040525	0.2959975630330764	0.011634390849149832	0.011634390849149832	4.790424012568658	positive	0.3531506148635051	1.6917411854955207	1.6917411854955207
BACH1_+_+_(799r)	BACH1_+_+_(493g)	BACH1	FALSE	14:75779617-75780117	MCU	0.07373783657222145	0.16894847168876845	0.01245789479451299	0.01245789479451299	1.2326140664813299	positive	0.19960484447520965	0.24603573903796158	0.24603573903796158
BACH1_+_+_(799r)	BACH1_+_+_(493g)	BACH1	FALSE	7:42208604-42209104	CD2AP	0.08457601503606822	0.3281736334665867	0.027755618158511176	0.027755618158511176	6.449056450374543	positive	0.34219668978462997	2.2068457695523844	2.2068457695523844
BACH1_+_+_(799r)	BACH1_+_+_(493g)	BACH1	FALSE	7:42372990-42373490	CD2AP	0.07204500181172445	0.2962266743300732	0.021341651288791234	0.021341651288791234	6.449056450374543	positive	0.34219668978462997	2.2068457695523844	2.2068457695523844
BACH1_+_+_(799r)	BACH1_+_+_(493g)	BACH1	FALSE	7:42210279-42210779	CD2AP	0.013578442396332114	0.21532128632234926	0.0029237276830321535	0.0029237276830321535	6.449056450374543	positive	0.34219668978462997	2.2068457695523844	2.2068457695523844
BACH1_+_+_(799r)	BACH1_+_+_(493g)	BACH1	FALSE	7:42404254-42404754	CD2AP	0.05982702805557113	0.3090764866546306	0.01849112763840394	0.01849112763840394	6.449056450374543	positive	0.34219668978462997	2.2068457695523844	2.2068457695523844
BACH1_+_+_(799r)	BACH1_+_+_(493g)	BACH1	FALSE	7:42160591-42161091	CD2AP	0.01685947573084287	0.2174314032378809	0.003665779466012163	0.003665779466012163	6.449056450374543	positive	0.34219668978462997	2.2068457695523844	2.2068457695523844
BACH1_+_+_(799r)	BACH1_+_+_(493g)	BACH1	FALSE	3:5050695-5051195	USP42	0.0063231583981332605	0.07354595976500665	0.0004650427531368727	0.0004650427531368727	1.566052963079378	positive	0.11846963604717337	0.18552972456661135	0.18552972456661135
BACH1_+_+_(799r)	BACH1_+_+_(493g)	BACH1	FALSE	18:18001998-18002498	ENSSSCG00000042281	0.06016188556160516	0.31462466706775044	0.018928413214988126	0.018928413214988126	4.35461531075889	positive	0.26952699433907296	1.1736863762117518	1.1736863762117518
BACH1_+_+_(799r)	BACH1_+_+_(493g)	BACH1	FALSE	18:18033335-18033835	ENSSSCG00000042281	0.055426881824009726	0.27099916818580444	0.015020638869439518	0.015020638869439518	4.35461531075889	positive	0.26952699433907296	1.1736863762117518	1.1736863762117518
BACH1_+_+_(799r)	BACH1_+_+_(493g)	BACH1	FALSE	18:17967569-17968069	ENSSSCG00000042281	0.01169568344964332	0.06746079017153139	0.0007890000471090404	0.0007890000471090404	4.35461531075889	positive	0.26952699433907296	1.1736863762117518	1.1736863762117518
BACH1_+_+_(799r)	BACH1_+_+_(493g)	BACH1	FALSE	18:17987533-17988033	ENSSSCG00000042281	0.06466203166467102	0.3456080572521725	0.022347719141605413	0.022347719141605413	4.35461531075889	positive	0.26952699433907296	1.1736863762117518	1.1736863762117518
BACH1_+_+_(799r)	BACH1_+_+_(493g)	BACH1	FALSE	3:45010781-45011281	ENSSSCG00000046655	0.019778459090092546	0.16110538169218272	0.0031864162009925807	0.0031864162009925807	5.0315832185537435	positive	0.19961842917859374	1.004396738369071	1.004396738369071
BACH1_+_+_(799r)	BACH1_+_+_(493g)	BACH1	FALSE	3:44823776-44824276	ENSSSCG00000046655	0.016624828710745353	0.20458008646384293	0.0034011088950908624	0.0034011088950908624	5.0315832185537435	positive	0.19961842917859374	1.004396738369071	1.004396738369071
BACH1_+_+_(799r)	BACH1_+_+_(493g)	BACH1	FALSE	3:44827520-44828020	ENSSSCG00000046655	0.06374618252175589	0.23487481503290933	0.014972372828851492	0.014972372828851492	5.0315832185537435	positive	0.19961842917859374	1.004396738369071	1.004396738369071
BACH1_+_+_(799r)	BACH1_+_+_(493g)	BACH1	FALSE	3:44882274-44882774	ENSSSCG00000046655	0.04191862964597781	0.1666904658358792	0.006987435902889738	0.006987435902889738	5.0315832185537435	positive	0.19961842917859374	1.004396738369071	1.004396738369071
BACH1_+_+_(799r)	BACH1_+_+_(493g)	BACH1	FALSE	8:69932329-69932829	ENSSSCG00000060276	0.10858044863026298	0.19308758233508094	0.02096553631487593	0.02096553631487593	3.0668317095394237	positive	0.17495569288320956	0.536559666698668	0.536559666698668
BACH1_+_+_(799r)	BACH1_+_+_(493g)	BACH1	FALSE	17:57675779-57676279	RAE1	0.021030664860960873	0.0551642001490892	0.0011601398056584628	0.0011601398056584628	2.3872645082494297	positive	0.1629083464043051	0.3889053134686012	0.3889053134686012
BACH1_+_+_(799r)	BACH1_+_+_(493g)	BACH1	FALSE	18:42311020-42311520	NOD1	0.09187203994228764	0.18592567946967398	0.017081371450534857	0.017081371450534857	1.0418537799094392	positive	0.10530640674698741	0.1097138779180297	0.1097138779180297
BACH1_+_+_(799r)	BACH1_+_+_(493g)	BACH1	FALSE	9:42013544-42014044	ENSSSCG00000052020	0.08330012489969954	0.10774443874257024	0.008975125204504128	0.008975125204504128	1.7209800148438124	positive	0.11277359666280551	0.19408110605874512	0.19408110605874512
BACH1_+_+_(799r)	BACH1_+_+_(493g)	BACH1	FALSE	9:42014654-42015154	ENSSSCG00000052020	0.04511146688540024	0.07336758272190361	0.0033097192784210176	0.0033097192784210176	1.7209800148438124	positive	0.11277359666280551	0.19408110605874512	0.19408110605874512
BACH1_+_+_(799r)	BACH1_+_+_(493g)	BACH1	FALSE	9:52857979-52858479	STT3A	0.035889373757142184	0.06366187249496899	0.002284784736051472	0.002284784736051472	3.087509723608687	positive	0.19098308862434596	0.5896621431724878	0.5896621431724878
BACH1_+_+_(799r)	BACH1_+_+_(493g)	BACH1	FALSE	7:89135803-89136303	FNTB	0.09394456518836439	0.12806724584568088	0.012031221725843855	0.012031221725843855	1.229699496308968	positive	0.1240762698214741	0.15257652650336231	0.15257652650336231
BACH1_+_+_(799r)	BACH1_+_+_(493g)	BACH1	FALSE	8:40846475-40846975	CHIC2	0.1025139491784539	0.22362617235683444	0.022924802067960697	0.022924802067960697	1.461480670125335	positive	0.22246496604309723	0.3251282476520756	0.3251282476520756
BACH1_+_+_(799r)	BACH1_+_+_(493g)	BACH1	FALSE	8:40755666-40756166	CHIC2	0.058327855169940525	0.16912502230600115	0.009864699806677396	0.009864699806677396	1.461480670125335	positive	0.22246496604309723	0.3251282476520756	0.3251282476520756
BACH1_+_+_(799r)	BACH1_+_+_(493g)	BACH1	FALSE	7:58997686-58998186	CLK3	0.033561370272738145	0.0912512790380428	0.003062517963656703	0.003062517963656703	1.3784061154787652	positive	0.08378777667711793	0.1154935837741084	0.1154935837741084
BACH1_+_+_(799r)	BACH1_+_+_(493g)	BACH1	FALSE	7:59012106-59012606	CLK3	0.02206811267424196	0.06558329138535383	0.0014472994638396305	0.0014472994638396305	1.3784061154787652	positive	0.08378777667711793	0.1154935837741084	0.1154935837741084
BACH1_+_+_(799r)	BACH1_+_+_(493g)	BACH1	FALSE	7:58909405-58909905	CLK3	0.043771151162817754	0.08015039478788763	0.0035082750460201494	0.0035082750460201494	1.3784061154787652	positive	0.08378777667711793	0.1154935837741084	0.1154935837741084
BACH1_+_+_(799r)	BACH1_+_+_(493g)	BACH1	FALSE	7:58993745-58994245	CLK3	0.019762934115312145	0.09507530957558064	0.0018789670791351059	0.0018789670791351059	1.3784061154787652	positive	0.08378777667711793	0.1154935837741084	0.1154935837741084
BACH1_+_+_(799r)	BACH1_+_+_(493g)	BACH1	FALSE	7:92498845-92499345	ZFP36L1	0.03248531880748049	0.26193555797529944	0.008509060107842891	0.008509060107842891	5.408220645165375	positive	0.3133649333664795	1.6947467021034668	1.6947467021034668
BACH1_+_+_(799r)	BACH1_+_+_(493g)	BACH1	FALSE	7:92499469-92499969	ZFP36L1	0.0739414989470309	0.2608617618536473	0.019288509689422088	0.019288509689422088	5.408220645165375	positive	0.3133649333664795	1.6947467021034668	1.6947467021034668
BACH1_+_+_(799r)	BACH1_+_+_(493g)	BACH1	FALSE	7:92520007-92520507	ZFP36L1	0.1285648507498507	0.3172273065677549	0.040784281322660536	0.040784281322660536	5.408220645165375	positive	0.3133649333664795	1.6947467021034668	1.6947467021034668
BACH1_+_+_(799r)	BACH1_+_+_(493g)	BACH1	FALSE	7:92496896-92497396	ZFP36L1	0.037349839741781916	0.2740470284401747	0.010235612593952077	0.010235612593952077	5.408220645165375	positive	0.3133649333664795	1.6947467021034668	1.6947467021034668
BACH1_+_+_(799r)	BACH1_+_+_(493g)	BACH1	FALSE	10:64736408-64736908	PFKFB3	0.03536560045874239	0.11841311603396723	0.0041877509507319876	0.0041877509507319876	1.9418435393490456	positive	0.12748628969774348	0.24755842800514397	0.24755842800514397
BACH1_+_+_(799r)	BACH1_+_+_(493g)	BACH1	FALSE	10:64717694-64718194	PFKFB3	0.04012061157540229	0.050193967029087544	0.0020138126546025707	0.0020138126546025707	1.9418435393490456	positive	0.12748628969774348	0.24755842800514397	0.24755842800514397
BACH1_+_+_(799r)	BACH1_+_+_(493g)	BACH1	FALSE	10:64732498-64732998	PFKFB3	0.026636168301270708	0.054871840079737506	0.0014615755673642998	0.0014615755673642998	1.9418435393490456	positive	0.12748628969774348	0.24755842800514397	0.24755842800514397
BACH1_+_+_(799r)	BACH1_+_+_(493g)	BACH1	FALSE	2:61451310-61451810	TPM4	0.04971422595730778	0.12244628205793745	0.006087322133860544	0.006087322133860544	1.4810993335591316	positive	0.1527208460482591	0.22619474330266331	0.22619474330266331
BACH1_+_+_(799r)	BACH1_+_+_(493g)	BACH1	FALSE	2:61485169-61485669	TPM4	0.14757077638032542	0.17781207108890393	0.02623986538038317	0.02623986538038317	1.4810993335591316	positive	0.1527208460482591	0.22619474330266331	0.22619474330266331
BACH1_+_+_(799r)	BACH1_+_+_(493g)	BACH1	FALSE	2:61385910-61386410	TPM4	0.05630608721062639	0.10284997941194159	0.005791079910379911	0.005791079910379911	1.4810993335591316	positive	0.1527208460482591	0.22619474330266331	0.22619474330266331
BACH1_+_+_(799r)	BACH1_+_+_(493g)	BACH1	FALSE	9:103359017-103359517	PSMC2	0.13643819520434472	0.08167642506211802	0.011143784026218292	0.011143784026218292	2.101251292329392	positive	0.11500311143152969	0.2416504365174028	0.2416504365174028
BACH1_+_+_(799r)	BACH1_+_+_(493g)	BACH1	FALSE	1:187371323-187371823	PSMA3	0.13445229573797265	0.11385247874342282	0.01530772714251193	0.01530772714251193	3.1535257092558626	positive	0.17207544234103406	0.5426443313540257	0.5426443313540257
BACH1_+_+_(799r)	BACH1_+_+_(493g)	BACH1	FALSE	17:62636647-62637147	DNAJC5	0.08111178809941123	0.1394068801141874	0.011307541319421993	0.011307541319421993	5.097601674379599	positive	0.15118732840132956	0.770692778403596	0.770692778403596
BACH1_+_+_(799r)	BACH1_+_+_(493g)	BACH1	FALSE	9:72504432-72504932	CDK6	0.07204556592901346	0.15515846446533668	0.011178479381081905	0.011178479381081905	1.1658456205162222	positive	0.18475401051320142	0.21539465402962396	0.21539465402962396
BACH1_+_+_(799r)	BACH1_+_+_(493g)	BACH1	FALSE	X:106191669-106192169	SMARCA1	0.13377113241584493	0.27673203655317435	0.03701875790546113	0.03701875790546113	5.637135846348398	positive	0.2377301564292441	1.340117186565304	1.340117186565304
BACH1_+_+_(799r)	BACH1_+_+_(493g)	BACH1	FALSE	4:98547646-98548146	MCL1	0.07054601836899269	0.3111415130640325	0.021949794895971413	0.021949794895971413	1.8620095463032524	positive	0.2810486491032816	0.5233152676059434	0.5233152676059434
BACH1_+_+_(799r)	BACH1_+_+_(493g)	BACH1	FALSE	4:98544936-98545436	MCL1	0.08366332584086583	0.3136360851175605	0.026239837984643997	0.026239837984643997	1.8620095463032524	positive	0.2810486491032816	0.5233152676059434	0.5233152676059434
BACH1_+_+_(799r)	BACH1_+_+_(493g)	BACH1	FALSE	4:98546378-98546878	MCL1	0.10528510877251347	0.3285075878716563	0.03458695712166336	0.03458695712166336	1.8620095463032524	positive	0.2810486491032816	0.5233152676059434	0.5233152676059434
BACH1_+_+_(799r)	BACH1_+_+_(493g)	BACH1	FALSE	4:98530298-98530798	MCL1	0.0652661020218835	0.2564653657493994	0.016738494726079967	0.016738494726079967	1.8620095463032524	positive	0.2810486491032816	0.5233152676059434	0.5233152676059434
BACH1_+_+_(799r)	BACH1_+_+_(493g)	BACH1	FALSE	4:98543780-98544280	MCL1	0.04116591896610968	0.23022586024016511	0.00947745910654953	0.00947745910654953	1.8620095463032524	positive	0.2810486491032816	0.5233152676059434	0.5233152676059434
BACH1_+_+_(799r)	BACH1_+_+_(493g)	BACH1	FALSE	13:32802923-32803423	RASSF1	0.021233390671173254	0.13641129593528592	0.002896474338554954	0.002896474338554954	2.7271233719802535	positive	0.16105978372695118	0.43922990048785343	0.43922990048785343
BACH1_+_+_(799r)	BACH1_+_+_(493g)	BACH1	FALSE	2:74021979-74022479	PLIN3	0.006760854193077499	0.07175852342663874	0.00048514891399804047	0.00048514891399804047	1.2667204084868426	positive	0.07511350937855563	0.09514781528288427	0.09514781528288427
BACH1_+_+_(799r)	BACH1_+_+_(493g)	BACH1	FALSE	4:108890767-108891267	RAP1A	0.07558115714536727	0.17092295052700404	0.012918554383531329	0.012918554383531329	2.3177460734819277	positive	0.18452355625243455	0.4276787479690018	0.4276787479690018
BACH1_+_+_(799r)	BACH1_+_+_(493g)	BACH1	FALSE	17:47657830-47658330	ENSSSCG00000038594	0.0445418006838433	0.12031200136105659	0.005358913184498467	0.005358913184498467	1.462263750737083	positive	0.1563343005029518	0.22860198062230455	0.22860198062230455
BACH1_+_+_(799r)	BACH1_+_+_(493g)	BACH1	FALSE	17:47681900-47682400	ENSSSCG00000038594	0.05316402272424569	0.13850430329642438	0.007363445927856923	0.007363445927856923	1.462263750737083	positive	0.1563343005029518	0.22860198062230455	0.22860198062230455
BACH1_+_+_(799r)	BACH1_+_+_(493g)	BACH1	FALSE	17:47681282-47681782	ENSSSCG00000038594	0.029927375716472488	0.11189595284502216	0.0033487522219456667	0.0033487522219456667	1.462263750737083	positive	0.1563343005029518	0.22860198062230455	0.22860198062230455
BACH1_+_+_(799r)	BACH1_+_+_(493g)	BACH1	FALSE	15:54974092-54974592	SARAF	0.025508161142212833	0.19480707665026517	0.004969170302838371	0.004969170302838371	1.939200365102476	positive	0.2511076401423158	0.48694802744399995	0.48694802744399995
BACH1_+_+_(799r)	BACH1_+_+_(493g)	BACH1	FALSE	13:148085385-148085885	PLCXD2	0.04914883147781112	0.13724293398980847	0.006745329834185452	0.006745329834185452	1.3856250515024184	positive	0.11276840778039458	0.15625473083855496	0.15625473083855496
BACH1_+_+_(799r)	BACH1_+_+_(493g)	BACH1	FALSE	13:148087544-148088044	PLCXD2	0.01555092213692005	0.10920390896849841	0.0016982214854164238	0.0016982214854164238	1.3856250515024184	positive	0.11276840778039458	0.15625473083855496	0.15625473083855496
BACH1_+_+_(799r)	BACH1_+_+_(493g)	BACH1	FALSE	13:148092102-148092602	PLCXD2	0.070984781529275	0.1168686930834229	0.008295898646138666	0.008295898646138666	1.3856250515024184	positive	0.11276840778039458	0.15625473083855496	0.15625473083855496
BACH1_+_+_(799r)	BACH1_+_+_(493g)	BACH1	FALSE	4:111226010-111226510	HENMT1	0.03393553536983106	0.23472572993865604	0.007965543310542675	0.007965543310542675	2.1036712858517808	positive	0.1694023676366174	0.356366896552459	0.356366896552459
BACH1_+_+_(799r)	BACH1_+_+_(493g)	BACH1	FALSE	4:111347892-111348392	HENMT1	0.041497061495180766	0.20165208027153392	0.008367968775658971	0.008367968775658971	2.1036712858517808	positive	0.1694023676366174	0.356366896552459	0.356366896552459
BACH1_+_+_(799r)	BACH1_+_+_(493g)	BACH1	FALSE	1:265936171-265936671	GAPVD1	0.03658694318309701	0.10718722482489952	0.003921652904622444	0.003921652904622444	1.0730554591615393	positive	0.20224911936376694	0.2170245216439039	0.2170245216439039
BACH1_+_+_(799r)	BACH1_+_+_(493g)	BACH1	FALSE	1:266163857-266164357	GAPVD1	0.0870567748869019	0.14047395699684892	0.012229209651747015	0.012229209651747015	1.0730554591615393	positive	0.20224911936376694	0.2170245216439039	0.2170245216439039
BACH1_+_+_(799r)	BACH1_+_+_(493g)	BACH1	FALSE	1:265934772-265935272	GAPVD1	0.04804860567404615	0.12876903109153612	0.006187172397946208	0.006187172397946208	1.0730554591615393	positive	0.20224911936376694	0.2170245216439039	0.2170245216439039
BACH1_+_+_(799r)	BACH1_+_+_(493g)	BACH1	FALSE	1:235885607-235886107	VCP	0.08579269664038197	0.14425022416192956	0.012375615721831521	0.012375615721831521	3.894794474143195	positive	0.2050705756641633	0.7987077449061473	0.7987077449061473
BACH1_+_+_(799r)	BACH1_+_+_(493g)	BACH1	FALSE	4:8072420-8072920	NDRG1	0.06989360626186641	0.4939004731814519	0.03452048520509391	0.03452048520509391	12.127469353638645	positive	0.48779739575884923	5.915747967850185	5.915747967850185
BACH1_+_+_(799r)	BACH1_+_+_(493g)	BACH1	FALSE	4:8070460-8070960	NDRG1	0.045673297364154576	0.44082033470610643	0.02013371823119815	0.02013371823119815	12.127469353638645	positive	0.48779739575884923	5.915747967850185	5.915747967850185
BACH1_+_+_(799r)	BACH1_+_+_(493g)	BACH1	FALSE	11:19318707-19319207	RB1	0.11934561507969468	0.2595732247573963	0.030978926166891293	0.030978926166891293	3.5532892367764584	positive	0.2700052461686741	0.9594067350843277	0.9594067350843277
BACH1_+_+_(799r)	BACH1_+_+_(493g)	BACH1	FALSE	2:134658262-134658762	SLC22A5	0.07557252240056943	0.16423295448807504	0.01241149863196175	0.01241149863196175	2.030926272252088	positive	0.11434593073910117	0.23222815486315818	0.23222815486315818
BACH1_+_+_(799r)	BACH1_+_+_(493g)	BACH1	FALSE	2:134642222-134642722	SLC22A5	0.02919188483735399	0.09460128500614082	0.0027615898173649653	0.0027615898173649653	2.030926272252088	positive	0.11434593073910117	0.23222815486315818	0.23222815486315818
BACH1_+_+_(799r)	BACH1_+_+_(493g)	BACH1	FALSE	2:134700763-134701263	SLC22A5	0.012165517166799658	0.09277786169300636	0.0011286906691252332	0.0011286906691252332	2.030926272252088	positive	0.11434593073910117	0.23222815486315818	0.23222815486315818
BACH1_+_+_(799r)	BACH1_+_+_(493g)	BACH1	FALSE	2:134535018-134535518	SLC22A5	0.032705071017285786	0.18562376509835335	0.006070838420037621	0.006070838420037621	2.030926272252088	positive	0.11434593073910117	0.23222815486315818	0.23222815486315818
BACH1_+_+_(799r)	BACH1_+_+_(493g)	BACH1	FALSE	15:101302941-101303441	COQ10B	0.026470445955444264	0.0724908153492388	0.0019188642099681153	0.0019188642099681153	3.0834961831684007	positive	0.24544226091570415	0.7568202747217965	0.7568202747217965
BACH1_+_+_(799r)	BACH1_+_+_(493g)	BACH1	FALSE	15:101211844-101212344	COQ10B	0.0551547932654583	0.20736163305865052	0.011436988002537693	0.011436988002537693	3.0834961831684007	positive	0.24544226091570415	0.7568202747217965	0.7568202747217965
BACH1_+_+_(799r)	BACH1_+_+_(493g)	BACH1	FALSE	7:7805138-7805638	NEDD9	0.031994392152502826	0.0808680995909229	0.0025873256909396407	0.0025873256909396407	2.0723093975614146	positive	0.12080420206913603	0.25034368321277867	0.25034368321277867
BACH1_+_+_(799r)	BACH1_+_+_(493g)	BACH1	FALSE	16:52210332-52210832	STK10	0.03165507287031569	0.2404212959653649	0.007610553643359361	0.007610553643359361	2.3075061906826697	positive	0.1957927467601234	0.451792975239749	0.451792975239749
BACH1_+_+_(799r)	BACH1_+_+_(493g)	BACH1	FALSE	3:73041138-73041638	GFPT1	0.058015401623447024	0.07855877898258096	0.004557619113722043	0.004557619113722043	2.466795856644537	positive	0.14416368896410914	0.3556223906152562	0.3556223906152562
BACH1_+_+_(799r)	BACH1_+_+_(493g)	BACH1	FALSE	6:42718178-42718678	RHPN2	0.04145403595080346	0.2584422650419457	0.010713474946255892	0.010713474946255892	1.908022817609899	positive	0.21367109404940887	0.40768932290994286	0.40768932290994286
BACH1_+_+_(799r)	BACH1_+_+_(493g)	BACH1	FALSE	6:88656931-88657431	KHDRBS1	0.07540183672760788	0.14013944967449662	0.010566771903453216	0.010566771903453216	1.8766807064464812	positive	0.15329281317525428	0.28768166492290465	0.28768166492290465
BACH1_+_+_(799r)	BACH1_+_+_(493g)	BACH1	FALSE	7:94184381-94184881	MAP3K9	0.0676671384836751	0.16175034647965303	0.010945183095021111	0.010945183095021111	2.0863963465132986	positive	0.16833405774362747	0.351211563070063	0.351211563070063
BACH1_+_+_(799r)	BACH1_+_+_(493g)	BACH1	FALSE	9:123715583-123716083	ENSSSCG00000015545	0.09592709561116632	0.19579348371601007	0.018781900232469034	0.018781900232469034	2.341700875810536	positive	0.21179778347484282	0.4959670550577697	0.4959670550577697
BACH1_+_+_(799r)	BACH1_+_+_(493g)	BACH1	FALSE	2:78764651-78765151	RNF130	0.0210403386901128	0.1324309586992407	0.0027863922240883646	0.0027863922240883646	1.3904341315067241	positive	0.23791153035368298	0.33080031208275884	0.33080031208275884
BACH1_+_+_(799r)	BACH1_+_+_(493g)	BACH1	FALSE	1:158002185-158002685	SERPINB2	0.05557588163028036	0.16922495469073645	0.009404826050781927	0.009404826050781927	1.5980533790258515	positive	0.13824027405016462	0.2209153370633253	0.2209153370633253
BACH1_+_+_(799r)	BACH1_+_+_(493g)	BACH1	FALSE	17:11224697-11225197	PLAT	0.10775128966506159	0.29645149728903997	0.031943031156032566	0.031943031156032566	3.36726812042897	positive	0.18070705082488275	0.6084890913793654	0.6084890913793654
BACH1_+_+_(799r)	BACH1_+_+_(493g)	BACH1	FALSE	17:11226436-11226936	PLAT	0.0913081502546	0.25439261003922425	0.02322811866112135	0.02322811866112135	3.36726812042897	positive	0.18070705082488275	0.6084890913793654	0.6084890913793654
BACH1_+_+_(799r)	BACH1_+_+_(493g)	BACH1	FALSE	13:66204257-66204757	BRK1	0.03833709738562772	0.0767638460188113	0.0029429030405184993	0.0029429030405184993	1.5009179990189236	positive	0.06660865404057086	0.09997412773991735	0.09997412773991735
BACH1_+_+_(799r)	BACH1_+_+_(493g)	BACH1	FALSE	13:96389881-96390381	KCNAB1	0.013639274535500687	0.07961837183579046	0.0010859368315379219	0.0010859368315379219	2.498408322275388	positive	0.10133027599201014	0.2531644048369001	0.2531644048369001
BACH1_+_+_(799r)	BACH1_+_+_(493g)	BACH1	FALSE	13:96002966-96003466	KCNAB1	0.043846125347491556	0.10198481182338477	0.004471638842748467	0.004471638842748467	2.498408322275388	positive	0.10133027599201014	0.2531644048369001	0.2531644048369001
BACH1_+_+_(799r)	BACH1_+_+_(493g)	BACH1	FALSE	13:83036993-83037493	XRN1	0.044810421129768414	0.19584278523437054	0.008775797681578936	0.008775797681578936	6.34706206756433	positive	0.3071533905347607	1.9495216339869526	1.9495216339869526
BACH1_+_+_(799r)	BACH1_+_+_(493g)	BACH1	FALSE	13:83291795-83292295	XRN1	0.031956120127752285	0.17977617810469848	0.005744949143621935	0.005744949143621935	6.34706206756433	positive	0.3071533905347607	1.9495216339869526	1.9495216339869526
BACH1_+_+_(799r)	BACH1_+_+_(493g)	BACH1	FALSE	13:82937508-82938008	XRN1	0.024898312472003817	0.17444993923927235	0.004343509097901483	0.004343509097901483	6.34706206756433	positive	0.3071533905347607	1.9495216339869526	1.9495216339869526
BACH1_+_+_(799r)	BACH1_+_+_(493g)	BACH1	FALSE	13:83306595-83307095	XRN1	0.07640796870518765	0.2426189196213409	0.018538018817713855	0.018538018817713855	6.34706206756433	positive	0.3071533905347607	1.9495216339869526	1.9495216339869526
BACH1_+_+_(799r)	BACH1_+_+_(493g)	BACH1	FALSE	8:31601717-31602217	ENSSSCG00000045169	0.057675533578090105	0.07366838912359203	0.004248863650541539	0.004248863650541539	2.311472287854716	positive	0.10148115776801094	0.23457088392016961	0.23457088392016961
BACH1_+_+_(799r)	BACH1_+_+_(493g)	BACH1	FALSE	13:66133571-66134071	CPNE9	0.06413715966759197	0.16374419148365904	0.010502087353828193	0.010502087353828193	2.403604268712036	positive	0.11785483877168812	0.2832763935599983	0.2832763935599983
BACH1_+_+_(799r)	BACH1_+_+_(493g)	BACH1	FALSE	13:66153360-66153860	CPNE9	0.10591892012383708	0.1554317254368202	0.016463160511252736	0.016463160511252736	2.403604268712036	positive	0.11785483877168812	0.2832763935599983	0.2832763935599983
BACH1_+_+_(799r)	BACH1_+_+_(493g)	BACH1	FALSE	1:55856249-55856749	ZNF292	0.03688168960841534	0.13442125479829634	0.004957682996244476	0.004957682996244476	1.5566014190247253	positive	0.2581684006929899	0.40186529886605193	0.40186529886605193
BACH1_+_+_(799r)	BACH1_+_+_(493g)	BACH1	FALSE	6:82847541-82848041	MACO1	0.15001339144318698	0.13828444401037934	0.02074451842983251	0.02074451842983251	3.1702922294625764	positive	0.16936417631921885	0.5369339321341492	0.5369339321341492
BACH1_+_+_(799r)	BACH1_+_+_(493g)	BACH1	FALSE	14:4241922-4242422	ATP6V1B2	0.12206883799792392	0.10767827170287417	0.013144161504394583	0.013144161504394583	1.1460599270647676	positive	0.09906466688299144	0.11353404490261666	0.11353404490261666
BACH1_+_+_(799r)	BACH1_+_+_(493g)	BACH1	FALSE	14:4328648-4329148	ATP6V1B2	0.0777055871814425	0.09107563998383349	0.007077086082869444	0.007077086082869444	1.1460599270647676	positive	0.09906466688299144	0.11353404490261666	0.11353404490261666
BACH1_+_+_(799r)	BACH1_+_+_(493g)	BACH1	FALSE	6:159551227-159551727	COA7	0.04966836978036325	0.06381576960095235	0.0031696252423585656	0.0031696252423585656	2.1406863042591504	positive	0.11831891551100866	0.2532836819692118	0.2532836819692118
BACH1_+_+_(799r)	BACH1_+_+_(493g)	BACH1	FALSE	6:55538017-55538517	KLK9	0.027904423969581503	0.14864284445953316	0.004147792951843372	0.004147792951843372	2.8453970309826784	positive	0.12284067547102699	0.3495304932691669	0.3495304932691669
BACH1_+_+_(799r)	BACH1_+_+_(493g)	BACH1	FALSE	6:55669933-55670433	KLK9	0.036111551847168875	0.08472893728661822	0.003059693411781234	0.003059693411781234	2.8453970309826784	positive	0.12284067547102699	0.3495304932691669	0.3495304932691669
BACH1_+_+_(799r)	BACH1_+_+_(493g)	BACH1	FALSE	6:55660207-55660707	KLK9	0.04253027527971857	0.14691594815931655	0.0062483757181965955	0.0062483757181965955	2.8453970309826784	positive	0.12284067547102699	0.3495304932691669	0.3495304932691669
BACH1_+_+_(799r)	BACH1_+_+_(493g)	BACH1	FALSE	15:94123254-94123754	SLC40A1	0.08341243757802354	0.1581706302911909	0.013193397825840602	0.013193397825840602	5.489911409885581	positive	0.28132261953692905	1.544436258854687	1.544436258854687
BACH1_+_+_(799r)	BACH1_+_+_(493g)	BACH1	FALSE	13:45399855-45400355	ATXN7	0.08894536713337617	0.11891863838303372	0.010577261949980134	0.010577261949980134	2.425541560465717	positive	0.18238588363413047	0.44238454079684747	0.44238454079684747
BACH1_+_+_(799r)	BACH1_+_+_(493g)	BACH1	FALSE	7:41907661-41908161	TNFRSF21	0.061940117579360694	0.33586009873424594	0.020803214005814884	0.020803214005814884	5.623910670846911	positive	0.292206118877434	1.6433411100415618	1.6433411100415618
BACH1_+_+_(799r)	BACH1_+_+_(493g)	BACH1	FALSE	7:42208604-42209104	TNFRSF21	0.06385572116514748	0.34595616529892376	0.022091280426691746	0.022091280426691746	5.623910670846911	positive	0.292206118877434	1.6433411100415618	1.6433411100415618
BACH1_+_+_(799r)	BACH1_+_+_(493g)	BACH1	FALSE	7:42160591-42161091	TNFRSF21	0.016300493226995408	0.2971180540571628	0.0048431708277768375	0.0048431708277768375	5.623910670846911	positive	0.292206118877434	1.6433411100415618	1.6433411100415618
BACH1_+_+_(799r)	BACH1_+_+_(493g)	BACH1	FALSE	7:42210279-42210779	TNFRSF21	0.016313418115589298	0.2803434964128355	0.004573360672968795	0.004573360672968795	5.623910670846911	positive	0.292206118877434	1.6433411100415618	1.6433411100415618
BACH1_+_+_(799r)	BACH1_+_+_(493g)	BACH1	FALSE	1:253933489-253933989	SLC31A1	0.037024273819643516	0.16298829949867918	0.006034523430037164	0.006034523430037164	1.606096861802909	positive	0.17742740932833126	0.284965605320053	0.284965605320053
BACH1_+_+_(799r)	BACH1_+_+_(493g)	BACH1	FALSE	14:120657127-120657627	SMNDC1	0.0264241918746276	0.19213256926097005	0.0050769478755170495	0.0050769478755170495	2.736342889278843	positive	0.19080156024661685	0.5220984926441388	0.5220984926441388
BACH1_+_+_(799r)	BACH1_+_+_(493g)	BACH1	FALSE	4:36533043-36533543	RNF19A	0.10188579746169092	0.17866569986203643	0.018203497309494703	0.018203497309494703	3.165828191136465	positive	0.24074465509131196	0.7621562159535004	0.7621562159535004
BACH1_+_+_(799r)	BACH1_+_+_(493g)	BACH1	FALSE	9:45618783-45619283	MPZL2	0.07355521969720695	0.1385827910325126	0.010193487640648584	0.010193487640648584	1.5389964104045297	positive	0.11107945305465979	0.1709508795208199	0.1709508795208199
BACH1_+_+_(799r)	BACH1_+_+_(493g)	BACH1	FALSE	9:45720343-45720843	MPZL2	0.04337410751918211	0.23994390461584575	0.01040735271738007	0.01040735271738007	1.5389964104045297	positive	0.11107945305465979	0.1709508795208199	0.1709508795208199
BACH1_+_+_(799r)	BACH1_+_+_(493g)	BACH1	FALSE	1:186374072-186374572	ENSSSCG00000042837	0.07983123980328455	0.13531433587483305	0.010802311196045987	0.010802311196045987	1.7935585390534827	positive	0.14272350549038126	0.25598296199591997	0.25598296199591997
BACH1_+_+_(799r)	BACH1_+_+_(493g)	BACH1	FALSE	1:119708369-119708869	MAPK6	0.07009636853059992	0.2406459634611709	0.01686840814017552	0.01686840814017552	3.4704079428131385	positive	0.28462006659470596	0.987747739794272	0.987747739794272
BACH1_+_+_(799r)	BACH1_+_+_(493g)	BACH1	FALSE	11:19318707-19319207	ENSSSCG00000062327	0.06429921595294143	0.08206959700025794	0.005277010740690459	0.005277010740690459	1.1698251518818812	positive	0.08841878065501492	0.10343451350896357	0.10343451350896357
BACH1_+_+_(799r)	BACH1_+_+_(493g)	BACH1	FALSE	9:55376790-55377290	ETS1	0.05586673804492705	0.24089216697247154	0.013457859589325894	0.013457859589325894	1.9242038169519466	positive	0.2096635785994838	0.4034354582169312	0.4034354582169312
BACH1_+_+_(799r)	BACH1_+_+_(493g)	BACH1	FALSE	9:55368578-55369078	ETS1	0.10885618136972292	0.2624621464868757	0.028570627020662126	0.028570627020662126	1.9242038169519466	positive	0.2096635785994838	0.4034354582169312	0.4034354582169312
BACH1_+_+_(799r)	BACH1_+_+_(493g)	BACH1	FALSE	9:55444996-55445496	ETS1	0.030985755456202215	0.17507188555828673	0.005424734633165293	0.005424734633165293	1.9242038169519466	positive	0.2096635785994838	0.4034354582169312	0.4034354582169312
BACH1_+_+_(799r)	BACH1_+_+_(493g)	BACH1	FALSE	17:37718559-37719059	ITCH	0.011671829607749859	0.17226317226622614	0.002010626394381853	0.002010626394381853	1.8752959201665917	positive	0.27617404278199303	0.5179080556849853	0.5179080556849853
BACH1_+_+_(799r)	BACH1_+_+_(493g)	BACH1	FALSE	1:247072827-247073327	TMEM38B	0.013973663672787715	0.12951975323352452	0.0018098654706677308	0.0018098654706677308	3.390949236043237	positive	0.31112918139705614	1.0550232599691052	1.0550232599691052
BACH1_+_+_(799r)	BACH1_+_+_(493g)	BACH1	FALSE	1:246918674-246919174	TMEM38B	0.12343365018080465	0.24965122622042374	0.03081536212450071	0.03081536212450071	3.390949236043237	positive	0.31112918139705614	1.0550232599691052	1.0550232599691052
BACH1_+_+_(799r)	BACH1_+_+_(493g)	BACH1	FALSE	1:130395728-130396228	INO80	0.05803925528507617	0.1042478558628067	0.0060504679193432625	0.0060504679193432625	1.2500884068226241	positive	0.18802552015108837	0.23504852292766926	0.23504852292766926
BACH1_+_+_(799r)	BACH1_+_+_(493g)	BACH1	FALSE	3:3795514-3796014	WIPI2	0.15668912199198348	0.19021104954938572	0.029804002347066913	0.029804002347066913	3.584874612741446	positive	0.15793085663272038	0.5661623185111483	0.5661623185111483
BACH1_+_+_(799r)	BACH1_+_+_(493g)	BACH1	FALSE	3:26291633-26292133	TMC7	0.08467126185752101	0.13210353385114118	0.011185372907013866	0.011185372907013866	3.5492178157064234	positive	0.13574883604861746	0.48180218736516345	0.48180218736516345
BACH1_+_+_(799r)	BACH1_+_+_(493g)	BACH1	FALSE	2:25888234-25888734	SLC1A2	0.03864195694601258	0.12714050421596662	0.004912957890007713	0.004912957890007713	2.3594965035160493	positive	0.15540584835339635	0.3666795558157841	0.3666795558157841
BACH1_+_+_(799r)	BACH1_+_+_(493g)	BACH1	FALSE	7:42372990-42373490	ENSSSCG00000059476	0.11365252702823171	0.2170316680901245	0.024666197523595088	0.024666197523595088	4.612903158387142	positive	0.18810502563953255	0.867710266881094	0.867710266881094
BACH1_+_+_(799r)	BACH1_+_+_(493g)	BACH1	FALSE	7:42404254-42404754	ENSSSCG00000059476	0.04525291925983163	0.2061891738719789	0.009330662037480047	0.009330662037480047	4.612903158387142	positive	0.18810502563953255	0.867710266881094	0.867710266881094
BACH1_+_+_(799r)	BACH1_+_+_(493g)	BACH1	FALSE	5:88685935-88686435	TMCC3	0.022441527941600568	0.21377541381594029	0.004797446922377648	0.004797446922377648	3.4946614856400964	positive	0.24129149356200885	0.8432320893637276	0.8432320893637276
BACH1_+_+_(799r)	BACH1_+_+_(493g)	BACH1	FALSE	15:104656357-104656857	HYCC2	0.03881753128736427	0.15311048246279677	0.005943370943423051	0.005943370943423051	3.102229053671631	positive	0.23172088658467432	0.7188512667055256	0.7188512667055256
BACH1_+_+_(799r)	BACH1_+_+_(493g)	BACH1	FALSE	1:111592776-111593276	RORA	0.026953849034951564	0.19368537823671628	0.005220566445269944	0.005220566445269944	3.731235387073001	positive	0.2810439909293832	1.0486412842799382	1.0486412842799382
BACH1_+_+_(799r)	BACH1_+_+_(493g)	BACH1	FALSE	1:111593397-111593897	RORA	0.04541981080021416	0.20438360558675572	0.009283064696416038	0.009283064696416038	3.731235387073001	positive	0.2810439909293832	1.0486412842799382	1.0486412842799382
BACH1_+_+_(799r)	BACH1_+_+_(493g)	BACH1	FALSE	1:164368953-164369453	MAP2K1	0.01991676773197249	0.06704255747866804	0.0013352710454600466	0.0013352710454600466	1.787127061426676	positive	0.18412901750505165	0.32906194997718397	0.32906194997718397
BACH1_+_+_(799r)	BACH1_+_+_(493g)	BACH1	FALSE	7:76133604-76134104	RBM23	0.021536909545977954	0.14871048113408644	0.0032027641807236807	0.0032027641807236807	2.047040590758946	positive	0.18716557092814104	0.38313552088247727	0.38313552088247727
BACH1_+_+_(799r)	BACH1_+_+_(493g)	BACH1	FALSE	11:24970930-24971430	ENSSSCG00000057225	0.14490800297288453	0.1196026782950186	0.017331385261939506	0.017331385261939506	1.8384422879090934	positive	0.09261644710364945	0.17026999291124484	0.17026999291124484
BACH1_+_+_(799r)	BACH1_+_+_(493g)	BACH1	FALSE	11:25064384-25064884	ENSSSCG00000057225	0.036996957060472555	0.09071532552285035	0.0033561910030956844	0.0033561910030956844	1.8384422879090934	positive	0.09261644710364945	0.17026999291124484	0.17026999291124484
BACH1_+_+_(799r)	BACH1_+_+_(493g)	BACH1	FALSE	5:39149030-39149530	PHLDA1	0.06784830055124651	0.2611005973597543	0.01771523180377461	0.01771523180377461	5.028430881359715	positive	0.2500106268728528	1.257161156835554	1.257161156835554
BACH1_+_+_(799r)	BACH1_+_+_(493g)	BACH1	FALSE	13:201162163-201162663	ENSSSCG00000060624	0.024437792415787148	0.09199153502876344	0.0022480700370425327	0.0022480700370425327	1.577242062143127	positive	0.13984078600612193	0.22056276969201147	0.22056276969201147
BACH1_+_+_(799r)	BACH1_+_+_(493g)	BACH1	FALSE	8:87759078-87759578	NOCT	0.045821533831075706	0.19370084175698468	0.008875669673675516	0.008875669673675516	3.568629522669247	positive	0.19474547483045085	0.6949744508861877	0.6949744508861877
BACH1_+_+_(799r)	BACH1_+_+_(493g)	BACH1	FALSE	8:87910186-87910686	NOCT	0.06487052067613172	0.09067069962956693	0.00588185549503915	0.00588185549503915	3.568629522669247	positive	0.19474547483045085	0.6949744508861877	0.6949744508861877
BACH1_+_+_(799r)	BACH1_+_+_(493g)	BACH1	FALSE	2:47326162-47326662	DKK3	0.03017064217763692	0.2425591177470574	0.00731816434846977	0.00731816434846977	1.3364482794114165	positive	0.17167015258294807	0.22942828004577628	0.22942828004577628
BACH1_+_+_(799r)	BACH1_+_+_(493g)	BACH1	FALSE	2:47385304-47385804	DKK3	0.08863411931937175	0.3162654060419128	0.028031905735708452	0.028031905735708452	1.3364482794114165	positive	0.17167015258294807	0.22942828004577628	0.22942828004577628
BACH1_+_+_(799r)	BACH1_+_+_(493g)	BACH1	FALSE	2:47582551-47583051	DKK3	0.01901888999803744	0.22039943640528825	0.004191752636621626	0.004191752636621626	1.3364482794114165	positive	0.17167015258294807	0.22942828004577628	0.22942828004577628
BACH1_+_+_(799r)	BACH1_+_+_(493g)	BACH1	FALSE	7:23596155-23596655	MCCD1	0.061320748549342545	0.2311259247033223	0.014172814711966705	0.014172814711966705	5.2758368740352095	positive	0.3196436372241628	1.6863876878179715	1.6863876878179715
BACH1_+_+_(799r)	BACH1_+_+_(493g)	BACH1	FALSE	7:23725543-23726043	MCCD1	0.03466523071445986	0.27835161089101274	0.009649122811278514	0.009649122811278514	5.2758368740352095	positive	0.3196436372241628	1.6863876878179715	1.6863876878179715
BACH1_+_+_(799r)	BACH1_+_+_(493g)	BACH1	FALSE	4:90272730-90273230	PEA15	0.25416379951018353	0.2077436905534984	0.052800925715344976	0.052800925715344976	2.6852499629432502	positive	0.15803282328590212	0.4243576328722859	0.4243576328722859
BACH1_+_+_(799r)	BACH1_+_+_(493g)	BACH1	FALSE	14:34553505-34554005	WSB2	0.06508866459664239	0.2076205097341846	0.013513741721472268	0.013513741721472268	5.508533713359239	positive	0.24446578544647096	1.3466480208947318	1.3466480208947318
BACH1_+_+_(799r)	BACH1_+_+_(493g)	BACH1	FALSE	2:85624728-85625228	F2R	0.04128227197262641	0.2949754359787032	0.012177256173316876	0.012177256173316876	5.812096230348737	positive	0.30432400830328804	1.7687604214641581	1.7687604214641581
BACH1_+_+_(799r)	BACH1_+_+_(493g)	BACH1	FALSE	2:85750874-85751374	F2R	0.08796878874145626	0.2948027517998022	0.025933440993476765	0.025933440993476765	5.812096230348737	positive	0.30432400830328804	1.7687604214641581	1.7687604214641581
BACH1_+_+_(799r)	BACH1_+_+_(493g)	BACH1	FALSE	2:85635781-85636281	F2R	0.01405388286736997	0.15645617698149794	0.0021988167851744777	0.0021988167851744777	5.812096230348737	positive	0.30432400830328804	1.7687604214641581	1.7687604214641581
BACH1_+_+_(799r)	BACH1_+_+_(493g)	BACH1	FALSE	2:85628066-85628566	F2R	0.07045070127628562	0.2135980908238794	0.015048135289818052	0.015048135289818052	5.812096230348737	positive	0.30432400830328804	1.7687604214641581	1.7687604214641581
BACH1_+_+_(799r)	BACH1_+_+_(493g)	BACH1	FALSE	3:109168017-109168517	YPEL5	0.0716653887486833	0.22057749117215356	0.015807771654061643	0.015807771654061643	1.5539006728523823	positive	0.17471520001243543	0.27149006685686194	0.27149006685686194
BACH1_+_+_(799r)	BACH1_+_+_(493g)	BACH1	FALSE	3:109041048-109041548	YPEL5	0.03223575196091643	0.16804108512693922	0.0054169307393952554	0.0054169307393952554	1.5539006728523823	positive	0.17471520001243543	0.27149006685686194	0.27149006685686194
BACH1_+_+_(799r)	BACH1_+_+_(493g)	BACH1	FALSE	4:95447652-95448152	IL6R	0.08674079224413832	0.19830852870742197	0.017201438888851228	0.017201438888851228	1.9163092341340509	positive	0.1623306228679785	0.31107567158463933	0.31107567158463933
BACH1_+_+_(799r)	BACH1_+_+_(493g)	BACH1	FALSE	4:95363567-95364067	IL6R	0.03592451091891476	0.19003171924501028	0.006826796572957515	0.006826796572957515	1.9163092341340509	positive	0.1623306228679785	0.31107567158463933	0.31107567158463933
BACH1_+_+_(799r)	BACH1_+_+_(493g)	BACH1	FALSE	5:13366446-13366946	TMEM263	0.18003419835810483	0.153488951038417	0.02763326025702781	0.02763326025702781	2.5196312716844025	positive	0.1390076060023997	0.35024791108563075	0.35024791108563075
BACH1_+_+_(799r)	BACH1_+_+_(493g)	BACH1	FALSE	14:73807018-73807518	SGPL1	0.04085738127586497	0.09909965151579596	0.0040489522462862255	0.0040489522462862255	2.9912059900156165	positive	0.20334319369209844	0.6082413790007106	0.6082413790007106
BACH1_+_+_(799r)	BACH1_+_+_(493g)	BACH1	FALSE	9:91904893-91905393	ENSSSCG00000061892	0.14566930866913624	0.09743172210695897	0.014192811601764112	0.014192811601764112	1.8449069403637117	positive	0.12443005502746401	0.22956187211000692	0.22956187211000692
BACH1_+_+_(799r)	BACH1_+_+_(493g)	BACH1	FALSE	18:19876943-19877443	CALU	0.06169715168435287	0.3438998383130389	0.021217640488623988	0.021217640488623988	5.877103717401569	positive	0.32088695062253286	1.8858858903693416	1.8858858903693416
BACH1_+_+_(799r)	BACH1_+_+_(493g)	BACH1	FALSE	18:19789634-19790134	CALU	0.05176778735860857	0.2931108316918621	0.015173699207529222	0.015173699207529222	5.877103717401569	positive	0.32088695062253286	1.8858858903693416	1.8858858903693416
BACH1_+_+_(799r)	BACH1_+_+_(493g)	BACH1	FALSE	4:122771293-122771793	SLC44A3	0.03348519303081595	0.21268177094266452	0.007121690154150905	0.007121690154150905	3.5229920128503247	positive	0.20762641567346596	0.731466204074362	0.731466204074362
BACH1_+_+_(799r)	BACH1_+_+_(493g)	BACH1	FALSE	4:122764542-122765042	SLC44A3	0.022913614020252854	0.2159356924821739	0.004947867110732549	0.004947867110732549	3.5229920128503247	positive	0.20762641567346596	0.731466204074362	0.731466204074362
BACH1_+_+_(799r)	BACH1_+_+_(493g)	BACH1	FALSE	11:49127169-49127669	FBXL3	0.05024088222705855	0.06215484836339183	0.0031227144164658518	0.0031227144164658518	1.1651576381824498	positive	0.06049599332361963	0.0704873687004499	0.0704873687004499
BACH1_+_+_(799r)	BACH1_+_+_(493g)	BACH1	FALSE	10:12756584-12757084	WDR26	0.025733350071544963	0.159284209795267	0.004098916331531017	0.004098916331531017	2.0769519092107074	positive	0.18462214604560248	0.3834513187119921	0.3834513187119921
BACH1_+_+_(799r)	BACH1_+_+_(493g)	BACH1	FALSE	10:12757800-12758300	WDR26	0.05865471861131194	0.11872263442874381	0.006963642715211623	0.006963642715211623	2.0769519092107074	positive	0.18462214604560248	0.3834513187119921	0.3834513187119921
BACH1_+_+_(799r)	BACH1_+_+_(493g)	BACH1	FALSE	11:67018079-67018579	IPO5	0.018652683647165758	0.11473378107196375	0.0021400929219785145	0.0021400929219785145	2.076490338308176	positive	0.20031374368249977	0.41594955338705114	0.41594955338705114
BACH1_+_+_(799r)	BACH1_+_+_(493g)	BACH1	FALSE	6:116098909-116099409	RNF138	0.04846413480621195	0.07541488586916054	0.0036549171951580847	0.0036549171951580847	2.3654324399721887	positive	0.18338498561771696	0.43378479398398095	0.43378479398398095
BACH1_+_+_(799r)	BACH1_+_+_(493g)	BACH1	FALSE	9:46138415-46138915	HYOU1	0.015372529214594902	0.10540166491006422	0.0016202901730969046	0.0016202901730969046	2.0577530322461626	positive	0.12305650351020743	0.2532198932357399	0.2532198932357399
BACH1_+_+_(799r)	BACH1_+_+_(493g)	BACH1	FALSE	1:158229292-158229792	KDSR	0.22375008337438204	0.2193585966095714	0.04908150428027904	0.04908150428027904	2.9534319829798905	positive	0.16752360131168575	0.4947695620179047	0.4947695620179047
BACH1_+_+_(799r)	BACH1_+_+_(493g)	BACH1	FALSE	X:33087041-33087541	PRRG1	0.24276251800315876	0.11959183622897124	0.029032415295566445	0.029032415295566445	1.6749219273905869	positive	0.14383171737348174	0.2409068972830902	0.2409068972830902
BACH1_+_+_(799r)	BACH1_+_+_(493g)	BACH1	FALSE	8:29191113-29191613	RELL1	0.02297177784924835	0.16673323365027554	0.0038301588035009495	0.0038301588035009495	3.8705566034783825	positive	0.2304973764606958	0.8921531425443888	0.8921531425443888
BACH1_+_+_(799r)	BACH1_+_+_(493g)	BACH1	FALSE	6:48059872-48060372	SUPT5H	0.11943368759335742	0.14033147197516002	0.016760305183397252	0.016760305183397252	1.5488420110712724	positive	0.08394866893930303	0.13002322522670656	0.13002322522670656
BACH1_+_+_(799r)	BACH1_+_+_(493g)	BACH1	FALSE	6:48061669-48062169	SUPT5H	0.010733247851921205	0.08462134965901866	0.0009082619194543352	0.0009082619194543352	1.5488420110712724	positive	0.08394866893930303	0.13002322522670656	0.13002322522670656
BACH1_+_+_(799r)	BACH1_+_+_(493g)	BACH1	FALSE	9:67533104-67533604	YOD1	0.07664154786123674	0.17920144563690843	0.013734276172583932	0.013734276172583932	3.6757208637761565	positive	0.18207515872573865	0.6692574597035529	0.6692574597035529
BACH1_+_+_(799r)	BACH1_+_+_(493g)	BACH1	FALSE	9:67525174-67525674	YOD1	0.03911598012959346	0.20578297334621842	0.008049402696419341	0.008049402696419341	3.6757208637761565	positive	0.18207515872573865	0.6692574597035529	0.6692574597035529
BACH1_+_+_(799r)	BACH1_+_+_(493g)	BACH1	FALSE	9:67680437-67680937	YOD1	0.04284482599462652	0.13924852450119513	0.005966078802262193	0.005966078802262193	3.6757208637761565	positive	0.18207515872573865	0.6692574597035529	0.6692574597035529
BACH1_+_+_(799r)	BACH1_+_+_(493g)	BACH1	FALSE	9:67648337-67648837	YOD1	0.028965113338071072	0.19729610573052755	0.005714704063644784	0.005714704063644784	3.6757208637761565	positive	0.18207515872573865	0.6692574597035529	0.6692574597035529
BACH1_+_+_(799r)	BACH1_+_+_(493g)	BACH1	FALSE	18:29894441-29894941	TES	0.16830851079853956	0.30590772973080865	0.05148687443275453	0.05148687443275453	6.670457215456036	positive	0.3443188510068564	2.296764164116217	2.296764164116217
BACH1_+_+_(799r)	BACH1_+_+_(493g)	BACH1	FALSE	1:76182451-76182951	CDC40	0.13996143298498684	0.16312320130452154	0.02283095700767931	0.02283095700767931	2.380852798855671	positive	0.15852767064050496	0.3774310483405162	0.3774310483405162
BACH1_+_+_(799r)	BACH1_+_+_(493g)	BACH1	FALSE	14:40354911-40355411	RNF10	0.08728881988557421	0.15247660855696873	0.013309503221092448	0.013309503221092448	1.192189039842473	positive	0.13006933741386262	0.15506723848437953	0.15506723848437953
BACH1_+_+_(799r)	BACH1_+_+_(493g)	BACH1	FALSE	4:74293264-74293764	SDCBP	0.05463208190805198	0.13475173996609496	0.007361768095080222	0.007361768095080222	2.2132460607438342	positive	0.22927253919880614	0.507436544218494	0.507436544218494
BACH1_+_+_(799r)	BACH1_+_+_(493g)	BACH1	FALSE	4:74328368-74328868	SDCBP	0.09807566991693502	0.2314425645424399	0.022698884564793263	0.022698884564793263	2.2132460607438342	positive	0.22927253919880614	0.507436544218494	0.507436544218494
BACH1_+_+_(799r)	BACH1_+_+_(493g)	BACH1	FALSE	13:31848701-31849201	QARS1	0.08565029433413669	0.11843497096130817	0.010143990122290976	0.010143990122290976	1.1514595865769988	positive	0.09433650342226128	0.10862467122971661	0.10862467122971661
BACH1_+_+_(799r)	BACH1_+_+_(493g)	BACH1	FALSE	13:39781282-39781782	SLMAP	0.019883500789195187	0.15522603913005667	0.0030864370715461245	0.0030864370715461245	1.304904152327473	positive	0.2349777257435312	0.3066234100272	0.3066234100272
BACH1_+_+_(799r)	BACH1_+_+_(493g)	BACH1	FALSE	17:36552214-36552714	MAPRE1	0.01167925430987898	0.07944252748804874	0.0009278294815524726	0.0009278294815524726	2.3195813574867996	positive	0.1602411135800099	0.3716922997631158	0.3716922997631158
BACH1_+_+_(799r)	BACH1_+_+_(493g)	BACH1	FALSE	17:36573235-36573735	MAPRE1	0.020019964248913946	0.07888957978335692	0.00157936656687465	0.00157936656687465	2.3195813574867996	positive	0.1602411135800099	0.3716922997631158	0.3716922997631158
BACH1_+_+_(799r)	BACH1_+_+_(493g)	BACH1	FALSE	1:246918674-246919174	ENSSSCG00000053150	0.11748470883934127	0.14527227472791654	0.01706727089883807	0.01706727089883807	2.446936564833154	positive	0.14771755909798334	0.3614554966247578	0.3614554966247578
BACH1_+_+_(799r)	BACH1_+_+_(493g)	BACH1	FALSE	1:247072827-247073327	ENSSSCG00000053150	0.015131855634585753	0.06623375973722527	0.0010022396904795312	0.0010022396904795312	2.446936564833154	positive	0.14771755909798334	0.3614554966247578	0.3614554966247578
BACH1_+_+_(799r)	BACH1_+_+_(493g)	BACH1	FALSE	8:100847996-100848496	SPRY1	0.10287493330700428	0.19833766263860633	0.02040397381621374	0.02040397381621374	2.328647060411164	positive	0.17215633770004013	0.40089134971635015	0.40089134971635015
BACH1_+_+_(799r)	BACH1_+_+_(493g)	BACH1	FALSE	18:33305989-33306489	IFRD1	0.04196451811822299	0.35252091686710885	0.014793370402922371	0.014793370402922371	3.173617980775603	positive	0.3462551561260634	1.0988815894179385	1.0988815894179385
BACH1_+_+_(799r)	BACH1_+_+_(493g)	BACH1	FALSE	14:75193559-75194059	MICU1	0.13109374617470038	0.34335741385155566	0.04501200965865739	0.04501200965865739	9.798887641683418	positive	0.3979125288696613	3.89910016161192	3.89910016161192
BACH1_+_+_(799r)	BACH1_+_+_(493g)	BACH1	FALSE	2:47582551-47583051	USP47	0.13154925267819667	0.20406743557241716	0.026844918645507525	0.026844918645507525	1.078491302378981	positive	0.1907789007509593	0.20575338513733246	0.20575338513733246
BACH1_+_+_(799r)	BACH1_+_+_(493g)	BACH1	FALSE	2:47385304-47385804	USP47	0.06942437693509793	0.10512922739542213	0.00729853110959541	0.00729853110959541	1.078491302378981	positive	0.1907789007509593	0.20575338513733246	0.20575338513733246
BACH1_+_+_(799r)	BACH1_+_+_(493g)	BACH1	FALSE	9:133308546-133309046	IRF6	0.06615030040333066	0.13958193555386209	0.009233386967766316	0.009233386967766316	1.1371078417943576	positive	0.09194422005813471	0.10455049363577106	0.10455049363577106
BACH1_+_+_(799r)	BACH1_+_+_(493g)	BACH1	FALSE	9:133226701-133227201	IRF6	0.08247067604232787	0.13193723458907664	0.010880952931716354	0.010880952931716354	1.1371078417943576	positive	0.09194422005813471	0.10455049363577106	0.10455049363577106
BACH1_+_+_(799r)	BACH1_+_+_(493g)	BACH1	FALSE	4:115192027-115192527	ENSSSCG00000028277	0.1013519933257708	0.10988776362975002	0.011137343885986303	0.011137343885986303	2.2988320545631633	positive	0.14602824871486692	0.3356944190174581	0.3356944190174581
BACH1_+_+_(799r)	BACH1_+_+_(493g)	BACH1	FALSE	4:122985619-122986119	ARHGAP29	0.05107819030464494	0.2981555746784163	0.015229247183814923	0.015229247183814923	3.6747008771072496	positive	0.3047318541744626	1.119798411817416	1.119798411817416
BACH1_+_+_(799r)	BACH1_+_+_(493g)	BACH1	FALSE	2:49900844-49901344	WEE1	0.09893292326340533	0.27899714057201563	0.027602002698920734	0.027602002698920734	4.8670973515189635	positive	0.33119598957366997	1.6119631236877114	1.6119631236877114
BACH1_+_+_(799r)	BACH1_+_+_(493g)	BACH1	FALSE	2:49892474-49892974	WEE1	0.06461643207209232	0.3233395016543168	0.020893044944870345	0.020893044944870345	4.8670973515189635	positive	0.33119598957366997	1.6119631236877114	1.6119631236877114
BACH1_+_+_(799r)	BACH1_+_+_(493g)	BACH1	FALSE	16:47154548-47155048	SLC30A5	0.12626753176727068	0.1849765245576805	0.023356529190786245	0.023356529190786245	2.7562936219584175	positive	0.20379842595238387	0.5617283016177205	0.5617283016177205
BACH1_+_+_(799r)	BACH1_+_+_(493g)	BACH1	FALSE	4:107733626-107734126	CAPZA1	0.12057233347925798	0.18757371831827516	0.022616200917015473	0.022616200917015473	2.221297468985776	positive	0.1905996559661112	0.4233785333870824	0.4233785333870824
BACH1_+_+_(799r)	BACH1_+_+_(493g)	BACH1	FALSE	12:1132290-1132790	ENSSSCG00000059540	0.06731292167763793	0.13437322067207058	0.009045054078671046	0.009045054078671046	2.3710356234986483	positive	0.1299584557132221	0.308136128070921	0.308136128070921
BACH1_+_+_(799r)	BACH1_+_+_(493g)	BACH1	FALSE	12:1095870-1096370	ENSSSCG00000059540	0.036083667508753754	0.13112029891527294	0.0047313012697071145	0.0047313012697071145	2.3710356234986483	positive	0.1299584557132221	0.308136128070921	0.308136128070921
BACH1_+_+_(799r)	BACH1_+_+_(493g)	BACH1	FALSE	15:25056155-25056655	ENSSSCG00000048553	0.06616266727128023	0.12073208753801357	0.00798795693674467	0.00798795693674467	1.1622884358156145	positive	0.0970205967194471	0.1127659176029437	0.1127659176029437
BACH1_+_+_(799r)	BACH1_+_+_(493g)	BACH1	FALSE	2:147556179-147556679	ENSSSCG00000059785	0.018155588404997834	0.10289316793081774	0.0018680860066382496	0.0018680860066382496	2.3009490500436565	positive	0.09897803959874947	0.22774342618992602	0.22774342618992602
BACH1_+_+_(799r)	BACH1_+_+_(493g)	BACH1	FALSE	1:26255365-26255865	PERP	0.10535337353967499	0.23404748407582138	0.02465769201586114	0.02465769201586114	3.0872171896691007	positive	0.18544604291822786	0.5725122114532668	0.5725122114532668
BACH1_+_+_(799r)	BACH1_+_+_(493g)	BACH1	FALSE	7:117609020-117609520	GSKIP	0.05139714753459742	0.14815458813711535	0.007614723224410834	0.007614723224410834	1.9703449644058548	positive	0.10221867433152905	0.20140605023737027	0.20140605023737027
BACH1_+_+_(799r)	BACH1_+_+_(493g)	BACH1	FALSE	7:117610985-117611485	GSKIP	0.060576112990866855	0.14274724659708016	0.008647073338999861	0.008647073338999861	1.9703449644058548	positive	0.10221867433152905	0.20140605023737027	0.20140605023737027
BACH1_+_+_(799r)	BACH1_+_+_(493g)	BACH1	FALSE	14:110806264-110806764	ENTPD7	0.03501393148032529	0.11401347647494843	0.003992060053127524	0.003992060053127524	2.177689651062477	positive	0.10845866100145608	0.23618930363096435	0.23618930363096435
BACH1_+_+_(799r)	BACH1_+_+_(493g)	BACH1	FALSE	3:45010781-45011281	BCL2L11	0.006379859839881398	0.16012441571148642	0.001021571329182186	0.001021571329182186	5.079682143144321	positive	0.40389471869102717	2.0516567902451097	2.0516567902451097
BACH1_+_+_(799r)	BACH1_+_+_(493g)	BACH1	FALSE	3:45201055-45201555	BCL2L11	0.05267256203394954	0.23238871959213245	0.012240509248706701	0.012240509248706701	5.079682143144321	positive	0.40389471869102717	2.0516567902451097	2.0516567902451097
BACH1_+_+_(799r)	BACH1_+_+_(493g)	BACH1	FALSE	14:56255685-56256185	ENSSSCG00000062091	0.03412425633097018	0.14737980733738917	0.005029226323590068	0.005029226323590068	1.584174564523087	positive	0.15839763526118864	0.25092950486138027	0.25092950486138027
BACH1_+_+_(799r)	BACH1_+_+_(493g)	BACH1	FALSE	14:56258192-56258692	ENSSSCG00000062091	0.09127085950783612	0.13988887266521294	0.012767777643736227	0.012767777643736227	1.584174564523087	positive	0.15839763526118864	0.25092950486138027	0.25092950486138027
BACH1_+_+_(799r)	BACH1_+_+_(493g)	BACH1	FALSE	2:73267203-73267703	SAFB2	0.01905892228816233	0.059315696319130425	0.001130493246614543	0.001130493246614543	1.9219265842215758	positive	0.11361449171587719	0.21835871198156637	0.21835871198156637
BACH1_+_+_(799r)	BACH1_+_+_(493g)	BACH1	FALSE	2:73243961-73244461	SAFB2	0.04324830115952707	0.1052679553681504	0.004552660236209423	0.004552660236209423	1.9219265842215758	positive	0.11361449171587719	0.21835871198156637	0.21835871198156637
BACH1_+_+_(799r)	BACH1_+_+_(493g)	BACH1	FALSE	7:117609020-117609520	ATG2B	0.07963325280002742	0.2247766590618156	0.017899696514615135	0.017899696514615135	3.411781741460416	positive	0.23526522691134824	0.8026736055766797	0.8026736055766797
BACH1_+_+_(799r)	BACH1_+_+_(493g)	BACH1	FALSE	7:117610985-117611485	ATG2B	0.11781863619931318	0.260714416780725	0.030717017022604348	0.030717017022604348	3.411781741460416	positive	0.23526522691134824	0.8026736055766797	0.8026736055766797
BACH1_+_+_(799r)	BACH1_+_+_(493g)	BACH1	FALSE	1:4917040-4917540	QKI	0.015468271431729425	0.1164796540873099	0.0018017389056964612	0.0018017389056964612	1.3459082401932048	positive	0.2688551825850955	0.36185440565992866	0.36185440565992866
BACH1_+_+_(799r)	BACH1_+_+_(493g)	BACH1	FALSE	1:4917910-4918410	QKI	0.017709905099109698	0.07418854283907952	0.0013138720531213326	0.0013138720531213326	1.3459082401932048	positive	0.2688551825850955	0.36185440565992866	0.36185440565992866
BACH1_+_+_(799r)	BACH1_+_+_(493g)	BACH1	FALSE	1:4921521-4922021	QKI	0.04420130486808953	0.15228554478698736	0.00673121979213273	0.00673121979213273	1.3459082401932048	positive	0.2688551825850955	0.36185440565992866	0.36185440565992866
BACH1_+_+_(799r)	BACH1_+_+_(493g)	BACH1	FALSE	8:120788426-120788926	MTTP	0.057167614262722106	0.22906190615903133	0.013094922693583352	0.013094922693583352	2.8551854759711772	positive	0.19898333949136707	0.5681343408759932	0.5681343408759932
BACH1_+_+_(799r)	BACH1_+_+_(493g)	BACH1	FALSE	8:120787858-120788358	MTTP	0.03785563917369973	0.2049366455475804	0.007758007707317601	0.007758007707317601	2.8551854759711772	positive	0.19898333949136707	0.5681343408759932	0.5681343408759932
BACH1_+_+_(799r)	BACH1_+_+_(493g)	BACH1	FALSE	8:120812027-120812527	MTTP	0.06673724341523679	0.2558892672688819	0.017077344317069955	0.017077344317069955	2.8551854759711772	positive	0.19898333949136707	0.5681343408759932	0.5681343408759932
BACH1_+_+_(799r)	BACH1_+_+_(493g)	BACH1	FALSE	1:159317346-159317846	PIGN	0.042711966871388014	0.07540111352031352	0.003220529862745398	0.003220529862745398	2.193840543602541	positive	0.1445049218798973	0.31702075637023663	0.31702075637023663
BACH1_+_+_(799r)	BACH1_+_+_(493g)	BACH1	FALSE	X:110769854-110770354	ENSSSCG00000061173	0.0866467004340455	0.09841042456143384	0.008526938576561791	0.008526938576561791	2.74624528971365	positive	0.14489208606456905	0.3979092088716075	0.3979092088716075
BACH1_+_+_(799r)	BACH1_+_+_(493g)	BACH1	FALSE	X:110770840-110771340	ENSSSCG00000061173	0.09412431919690417	0.10519804208381167	0.009901694091986048	0.009901694091986048	2.74624528971365	positive	0.14489208606456905	0.3979092088716075	0.3979092088716075
BACH1_+_+_(799r)	BACH1_+_+_(493g)	BACH1	FALSE	3:56876007-56876507	CNNM4	0.021316830774980387	0.13143982658118084	0.002801880540323801	0.002801880540323801	3.1951531768793333	positive	0.20337441396694075	0.6498124048824434	0.6498124048824434
BACH1_+_+_(799r)	BACH1_+_+_(493g)	BACH1	FALSE	2:78764651-78765151	SQSTM1	0.04981944578834948	0.18974579138209896	0.00945303016732795	0.00945303016732795	3.942655027996818	positive	0.19956538766184248	0.7868174790790974	0.7868174790790974
BACH1_+_+_(799r)	BACH1_+_+_(493g)	BACH1	FALSE	15:81807428-81807928	LNPK	0.19010051954052604	0.15119207938511775	0.02874169284152334	0.02874169284152334	3.1097317541462743	positive	0.2100673302161121	0.6532530472817749	0.6532530472817749
BACH1_+_+_(799r)	BACH1_+_+_(493g)	BACH1	FALSE	13:109623525-109624025	SLC2A2	0.06458377760881498	0.16862483317978388	0.010890428725406688	0.010890428725406688	1.7140839916884754	positive	0.13988639709770598	0.239777033920155	0.239777033920155
BACH1_+_+_(799r)	BACH1_+_+_(493g)	BACH1	FALSE	17:37718559-37719059	AHCY	0.025531476025233174	0.1474313949068298	0.0037641411244304095	0.0037641411244304095	1.6179637621216842	positive	0.1294765224992039	0.20948832144924487	0.20948832144924487
BACH1_+_+_(799r)	BACH1_+_+_(493g)	BACH1	FALSE	11:8884418-8884918	ENSSSCG00000009341	0.21002524465896233	0.1807102414091201	0.03795371266433059	0.03795371266433059	1.6759810408678373	positive	0.19719138421759394	0.3304890213711727	0.3304890213711727
BACH1_+_+_(799r)	BACH1_+_+_(493g)	BACH1	FALSE	17:38944511-38945011	ENSSSCG00000055053	0.08131879605449359	0.16074116224866533	0.01307127779046148	0.01307127779046148	1.2103116361352493	positive	0.14764289156811664	0.17869390965754645	0.17869390965754645
BACH1_+_+_(799r)	BACH1_+_+_(493g)	BACH1	FALSE	17:38965568-38966068	ENSSSCG00000055053	0.058547022123749695	0.06190237132450974	0.0036241995034486407	0.0036241995034486407	1.2103116361352493	positive	0.14764289156811664	0.17869390965754645	0.17869390965754645
BACH1_+_+_(799r)	BACH1_+_+_(493g)	BACH1	FALSE	13:23877606-23878106	WDR48	0.09663414374055299	0.13702094435356807	0.013240901632129008	0.013240901632129008	2.510298526403048	positive	0.13434587340735504	0.3372482480428138	0.3372482480428138
BACH1_+_+_(799r)	BACH1_+_+_(493g)	BACH1	FALSE	13:23847228-23847728	WDR48	0.058606687125783555	0.1231260147803376	0.007216007825275848	0.007216007825275848	2.510298526403048	positive	0.13434587340735504	0.3372482480428138	0.3372482480428138
BACH1_+_+_(799r)	BACH1_+_+_(493g)	BACH1	FALSE	9:121463302-121463802	TOR1AIP1	0.06041849517996119	0.09236871504312383	0.005580778764612186	0.005580778764612186	3.010130189259706	positive	0.23298646384940455	0.7013195885219577	0.7013195885219577
BACH1_+_+_(799r)	BACH1_+_+_(493g)	BACH1	FALSE	3:5580426-5580926	BAIAP2L1	0.0793996983733894	0.2710626649354329	0.021522293836160486	0.021522293836160486	4.431110031099131	positive	0.2651027673803818	1.1746995318113491	1.1746995318113491
BACH1_+_+_(799r)	BACH1_+_+_(493g)	BACH1	FALSE	3:5574477-5574977	BAIAP2L1	0.051294735043020054	0.06889880717627796	0.0035341460588873067	0.0035341460588873067	4.431110031099131	positive	0.2651027673803818	1.1746995318113491	1.1746995318113491
BACH1_+_+_(799r)	BACH1_+_+_(493g)	BACH1	FALSE	8:66083887-66084387	YTHDC1	0.3298976146594157	0.2125240895837408	0.07011119021134006	0.07011119021134006	1.1750536153441502	positive	0.2344542990600398	0.27549637174347835	0.27549637174347835
BACH1_+_+_(799r)	BACH1_+_+_(493g)	BACH1	FALSE	8:76146685-76147185	FHDC1	0.0663418169056205	0.09389295630785789	0.006229029316103333	0.006229029316103333	1.129155857376889	positive	0.08220223788534942	0.0928191383977307	0.0928191383977307
BACH1_+_+_(799r)	BACH1_+_+_(493g)	BACH1	FALSE	9:167497-167997	DENND5A	0.01852209612566084	0.13380592099759345	0.002478366130900006	0.002478366130900006	1.668784382398716	positive	0.18013048898692322	0.30059894681522137	0.30059894681522137
BACH1_+_+_(799r)	BACH1_+_+_(493g)	BACH1	FALSE	9:451662-452162	DENND5A	0.05603002386086884	0.1447212270418729	0.008108733804330356	0.008108733804330356	1.668784382398716	positive	0.18013048898692322	0.30059894681522137	0.30059894681522137
BACH1_+_+_(799r)	BACH1_+_+_(493g)	BACH1	FALSE	9:163623-164123	DENND5A	0.0363998357025895	0.12642035081712585	0.004601679999207107	0.004601679999207107	1.668784382398716	positive	0.18013048898692322	0.30059894681522137	0.30059894681522137
BACH1_+_+_(799r)	BACH1_+_+_(493g)	BACH1	FALSE	1:22805789-22806289	ADGRG6	0.02540187308295185	0.22200377126343646	0.005639311621570485	0.005639311621570485	4.4443785209297255	positive	0.34735433663667953	1.5437741528998516	1.5437741528998516
BACH1_+_+_(799r)	BACH1_+_+_(493g)	BACH1	FALSE	4:110854618-110855118	SARS1	0.04140008659376625	0.19490258468748253	0.008068983883410636	0.008068983883410636	2.42740816968908	positive	0.1740890424952754	0.4225851640063809	0.4225851640063809
BACH1_+_+_(799r)	BACH1_+_+_(493g)	BACH1	FALSE	17:52164888-52165388	PARD6B	0.030482225434620508	0.326791267087006	0.009961325073411399	0.009961325073411399	6.427057459414792	positive	0.3666809346038969	2.356679435971163	2.356679435971163
BACH1_+_+_(799r)	BACH1_+_+_(493g)	BACH1	FALSE	6:94802757-94803257	RRAGC	0.03018294973390577	0.0669703850050737	0.0020213637642684562	0.0020213637642684562	1.1369675747189443	positive	0.10077218620040505	0.1145747081434004	0.1145747081434004
BACH1_+_+_(799r)	BACH1_+_+_(493g)	BACH1	FALSE	6:13163438-13163938	AARS1	0.036995364864383866	0.17559725007251828	0.00649628433561527	0.00649628433561527	2.8292550514573884	positive	0.21738409330906372	0.6150350441011528	0.6150350441011528
BACH1_+_+_(799r)	BACH1_+_+_(493g)	BACH1	FALSE	6:13265663-13266163	AARS1	0.0069180306880201915	0.0784558106705592	0.0005427597058724306	0.0005427597058724306	2.8292550514573884	positive	0.21738409330906372	0.6150350441011528	0.6150350441011528
BACH1_+_+_(799r)	BACH1_+_+_(493g)	BACH1	FALSE	4:15261325-15261825	ENSSSCG00000059074	0.14636824359977554	0.15133279108402045	0.022150314830019845	0.022150314830019845	2.9196755304716824	positive	0.16402629807082242	0.47890356883123475	0.47890356883123475
BACH1_+_+_(799r)	BACH1_+_+_(493g)	BACH1	FALSE	4:106957651-106958151	MAGI3	0.06682530349999131	0.27886802091798824	0.01863544013428649	0.01863544013428649	3.838988251995694	positive	0.28624921941692305	1.0989073904845053	1.0989073904845053
BACH1_+_+_(799r)	BACH1_+_+_(493g)	BACH1	FALSE	4:106959415-106959915	MAGI3	0.04829789620964181	0.23546052238400622	0.011372247871570774	0.011372247871570774	3.838988251995694	positive	0.28624921941692305	1.0989073904845053	1.0989073904845053
BACH1_+_+_(799r)	BACH1_+_+_(493g)	BACH1	FALSE	14:28254668-28255168	UBC	0.010924386900916417	0.22501755845432767	0.0024581788680546513	0.0024581788680546513	1.4208609303979083	positive	0.22954520745420104	0.32615181703175694	0.32615181703175694
BACH1_+_+_(799r)	BACH1_+_+_(493g)	BACH1	FALSE	13:123751950-123752450	IGF2BP2	0.01871022444666936	0.07251025321182784	0.0013566831122781267	0.0013566831122781267	2.506970541272998	positive	0.25983599286036724	0.6514011796633616	0.6514011796633616
BACH1_+_+_(799r)	BACH1_+_+_(493g)	BACH1	FALSE	13:123647052-123647552	IGF2BP2	0.07438274425382332	0.17578802480904943	0.013075595692256274	0.013075595692256274	2.506970541272998	positive	0.25983599286036724	0.6514011796633616	0.6514011796633616
BACH1_+_+_(799r)	BACH1_+_+_(493g)	BACH1	FALSE	AEMK02000361.1:1851601-1852101	TOM1	0.05971106003883294	0.08311239311380293	0.004962729095189372	0.004962729095189372	1.9409679352269196	positive	0.097802485914819	0.18983148914614614	0.18983148914614614
BACH1_+_+_(799r)	BACH1_+_+_(493g)	BACH1	FALSE	4:19270305-19270805	TAF2	0.0957226940431003	0.15400042759358176	0.014741335813047048	0.014741335813047048	1.217803491778282	positive	0.19667568043552022	0.2395123303822461	0.2395123303822461
BACH1_+_+_(799r)	BACH1_+_+_(493g)	BACH1	FALSE	12:10421272-10421772	KCNJ16	0.10069216484763491	0.21810570252420008	0.021961535352775976	0.021961535352775976	2.696966156298792	positive	0.16937371798952155	0.4567951851842355	0.4567951851842355
BACH1_+_+_(799r)	BACH1_+_+_(493g)	BACH1	FALSE	12:10450733-10451233	KCNJ16	0.051440919229801464	0.17839184634175018	0.009176640558921124	0.009176640558921124	2.696966156298792	positive	0.16937371798952155	0.4567951851842355	0.4567951851842355
BACH1_+_+_(799r)	BACH1_+_+_(493g)	BACH1	FALSE	2:8500684-8501184	PLAAT3	0.037914921987943564	0.10222873703843836	0.0038759945897383873	0.0038759945897383873	1.2711834466728384	positive	0.08583982586553707	0.10911816570554968	0.10911816570554968
BACH1_+_+_(799r)	BACH1_+_+_(493g)	BACH1	FALSE	6:77365655-77366155	IFFO2	0.032909617465476444	0.2737717663993948	0.009009724105051862	0.009009724105051862	3.9138941370496205	positive	0.27897761410530175	1.0918888482148321	1.0918888482148321
BACH1_+_+_(799r)	BACH1_+_+_(493g)	BACH1	FALSE	13:192410629-192411129	USP16	0.05876597977795436	0.12253942188644804	0.007201149188581223	0.007201149188581223	2.200563870276434	positive	0.15257709949184076	0.33575565257331763	0.33575565257331763
BACH1_+_+_(799r)	BACH1_+_+_(493g)	BACH1	FALSE	15:84182573-84183073	FKBP7	0.06044669447321868	0.08006791221242585	0.004839840626613	0.004839840626613	1.3648953245927928	positive	0.08393962911168988	0.11456880732259861	0.11456880732259861
BACH1_+_+_(799r)	BACH1_+_+_(493g)	BACH1	FALSE	6:43275468-43275968	CEBPG	0.037706638501781804	0.07784952521531946	0.0029354439048293983	0.0029354439048293983	1.259066030598846	positive	0.09732323799159047	0.12253638294309861	0.12253638294309861
BACH1_+_+_(799r)	BACH1_+_+_(493g)	BACH1	FALSE	10:32629053-32629553	UBAP2	0.07020869474194699	0.25012501110869373	0.01756095055225638	0.01756095055225638	1.8838182728334998	positive	0.2581358880135867	0.48628110271409664	0.48628110271409664
BACH1_+_+_(799r)	BACH1_+_+_(493g)	BACH1	FALSE	10:33037540-33038040	UBAP2	0.03975500652294383	0.08331280174492989	0.0033121009768144138	0.0033121009768144138	1.8838182728334998	positive	0.2581358880135867	0.48628110271409664	0.48628110271409664
BACH1_+_+_(799r)	BACH1_+_+_(493g)	BACH1	FALSE	15:54367873-54368373	PPP2CB	0.15061827641501813	0.1371693221175826	0.020660206874366715	0.020660206874366715	2.787067277212398	positive	0.20812009444414495	0.5800447049556302	0.5800447049556302
BACH1_+_+_(799r)	BACH1_+_+_(493g)	BACH1	FALSE	15:54336948-54337448	PPP2CB	0.19194924063778543	0.18554930255812416	0.035616047726902626	0.035616047726902626	2.787067277212398	positive	0.20812009444414495	0.5800447049556302	0.5800447049556302
BACH1_+_+_(799r)	BACH1_+_+_(493g)	BACH1	FALSE	17:52164888-52165388	PTPN1	0.03462709892058863	0.132238633946216	0.0045790402587791304	0.0045790402587791304	2.5089358939350763	positive	0.1986416843413268	0.49837925187567605	0.49837925187567605
BACH1_+_+_(799r)	BACH1_+_+_(493g)	BACH1	FALSE	2:78764651-78765151	MAML1	0.024175104632426284	0.1194591124217051	0.002887936542091495	0.002887936542091495	2.2628424904057396	positive	0.1454391016801173	0.32910577904821026	0.32910577904821026
BACH1_+_+_(799r)	BACH1_+_+_(493g)	BACH1	FALSE	8:84601016-84601516	USP38	0.07443446880736378	0.11894659480491077	0.008853726600748268	0.008853726600748268	1.9262931514592525	positive	0.1369521321868843	0.26380995430933746	0.26380995430933746
BACH1_+_+_(799r)	BACH1_+_+_(493g)	BACH1	FALSE	13:146108777-146109277	NAA50	0.050695716838566635	0.09667384886772513	0.004900950067892579	0.004900950067892579	1.4410806487571428	positive	0.15421722712308947	0.2222394617120694	0.2222394617120694
BACH1_+_+_(799r)	BACH1_+_+_(493g)	BACH1	FALSE	5:32909854-32910354	ENSSSCG00000049018	0.05051082457855886	0.15317162879189614	0.007736825272319602	0.007736825272319602	1.3501978778650594	positive	0.17070757191649163	0.230489001337144	0.230489001337144
BACH1_+_+_(799r)	BACH1_+_+_(493g)	BACH1	FALSE	16:6124781-6125281	ENSSSCG00000058203	0.038086032767845404	0.14005571653424406	0.005334166609247287	0.005334166609247287	2.13322358049068	positive	0.11689848370452323	0.24937060196209446	0.24937060196209446
BACH1_+_+_(799r)	BACH1_+_+_(493g)	BACH1	FALSE	16:6125536-6126036	ENSSSCG00000058203	0.06468213676520618	0.14268927382448973	0.0092294471244436	0.0092294471244436	2.13322358049068	positive	0.11689848370452323	0.24937060196209446	0.24937060196209446
BACH1_+_+_(799r)	BACH1_+_+_(493g)	BACH1	FALSE	4:16160477-16160977	ATAD2	0.06551700220130655	0.3059390554724085	0.020044209770851435	0.020044209770851435	4.14149263868788	positive	0.3124412206502619	1.2939730153457154	1.2939730153457154
BACH1_+_+_(799r)	BACH1_+_+_(493g)	BACH1	FALSE	4:16007803-16008303	ATAD2	0.06140384670086669	0.29498055396558515	0.018112940715439525	0.018112940715439525	4.14149263868788	positive	0.3124412206502619	1.2939730153457154	1.2939730153457154
BACH1_+_+_(799r)	BACH1_+_+_(493g)	BACH1	FALSE	4:102887704-102888204	GDAP2	0.0506426599921558	0.16743747465587944	0.008479479098942906	0.008479479098942906	6.0987035069224635	positive	0.31322016304422756	1.9102369067966565	1.9102369067966565
BACH1_+_+_(799r)	BACH1_+_+_(493g)	BACH1	FALSE	4:102883960-102884460	GDAP2	0.12403994452524159	0.24032451003566016	0.02980983889287915	0.02980983889287915	6.0987035069224635	positive	0.31322016304422756	1.9102369067966565	1.9102369067966565
BACH1_+_+_(799r)	BACH1_+_+_(493g)	BACH1	FALSE	1:163863930-163864430	RAB11A	0.07954194566877139	0.08317621853367956	0.006615998255539795	0.006615998255539795	1.109960366066075	positive	0.11625971044531526	0.129043670764618	0.129043670764618
BACH1_+_+_(799r)	BACH1_+_+_(493g)	BACH1	FALSE	10:32629053-32629553	UBAP1	0.09966168005738354	0.20767223724363001	0.020696964064975707	0.020696964064975707	1.0433828688579365	positive	0.230529694485325	0.24053073398904204	0.24053073398904204
BACH1_+_+_(799r)	BACH1_+_+_(493g)	BACH1	FALSE	1:226411989-226412489	ANXA1	0.15062454461750951	0.2421606928265226	0.03647534408125557	0.03647534408125557	1.7968567235598982	positive	0.14846582000343778	0.2667718068920108	0.2667718068920108
BACH1_+_+_(799r)	BACH1_+_+_(493g)	BACH1	FALSE	13:90700799-90701299	ENSSSCG00000057704	0.018916346602966528	0.11483362969288813	0.0021722327409473808	0.0021722327409473808	1.7079777101881193	positive	0.1812021497907259	0.30948923288072866	0.30948923288072866
BACH1_+_+_(799r)	BACH1_+_+_(493g)	BACH1	FALSE	13:90700191-90700691	ENSSSCG00000057704	0.08537918444581968	0.18513706154171702	0.015806851325127328	0.015806851325127328	1.7079777101881193	positive	0.1812021497907259	0.30948923288072866	0.30948923288072866
BACH1_+_+_(799r)	BACH1_+_+_(493g)	BACH1	FALSE	5:90883936-90884436	ENSSSCG00000060262	0.03638431004242134	0.16342933047760883	0.005946263430122659	0.005946263430122659	3.063811609142366	positive	0.24752485076546438	0.7583695113264615	0.7583695113264615
BACH1_+_+_(799r)	BACH1_+_+_(493g)	BACH1	FALSE	5:90884633-90885133	ENSSSCG00000060262	0.010475051210727745	0.12429752821377077	0.0013020229734061256	0.0013020229734061256	3.063811609142366	positive	0.24752485076546438	0.7583695113264615	0.7583695113264615
BACH1_+_+_(799r)	BACH1_+_+_(493g)	BACH1	FALSE	1:81909039-81909539	DSE	0.022611762790688546	0.11633829145939976	0.002630613849953935	0.002630613849953935	2.6764987172974823	positive	0.13492773002466993	0.36113389633889004	0.36113389633889004
BACH1_+_+_(799r)	BACH1_+_+_(493g)	BACH1	FALSE	10:55700123-55700623	ARL5B	0.0564362792924206	0.22346940301617027	0.012611781641931084	0.012611781641931084	5.296820877989527	positive	0.3646313341967652	1.9313868637426024	1.9313868637426024
BACH1_+_+_(799r)	BACH1_+_+_(493g)	BACH1	FALSE	9:124496401-124496901	LAMC2	0.04417742259520569	0.18708782924652312	0.008265058095043335	0.008265058095043335	2.923746873636831	positive	0.15951309992607812	0.4663759272129903	0.4663759272129903
BACH1_+_+_(799r)	BACH1_+_+_(493g)	BACH1	FALSE	2:8500684-8501184	ENSSSCG00000013052	0.04852240627015951	0.18461347565578762	0.008957890068716329	0.008957890068716329	1.392923452944818	positive	0.19361806948929575	0.26969514990553956	0.26969514990553956
BACH1_+_+_(799r)	BACH1_+_+_(493g)	BACH1	FALSE	8:110418711-110419211	FAM241A	0.10849727277754997	0.13949710871557047	0.015135055855992794	0.015135055855992794	1.298440828158964	positive	0.14402661991979981	0.18701004364560123	0.18701004364560123
BACH1_+_+_(799r)	BACH1_+_+_(493g)	BACH1	FALSE	4:47074537-47075037	RIPK2	0.14345805541807213	0.1615252949897901	0.023172104720065756	0.023172104720065756	1.83371021820164	positive	0.17742180842781957	0.3253401830459066	0.3253401830459066
BACH1_+_+_(799r)	BACH1_+_+_(493g)	BACH1	FALSE	6:54174568-54175068	PPP1R15A	0.09684146666963239	0.37284738966576725	0.03610708805917684	0.03610708805917684	1.129038129540614	positive	0.2349814113335395	0.26530297312883305	0.26530297312883305
BACH1_+_+_(799r)	BACH1_+_+_(493g)	BACH1	FALSE	13:2655846-2656346	EAF1	0.12598454564314504	0.16247622443798562	0.020469493313633277	0.020469493313633277	2.2003278052783823	positive	0.12551851555627488	0.27618187985573883	0.27618187985573883
BACH1_+_+_(799r)	BACH1_+_+_(493g)	BACH1	FALSE	5:27251492-27251992	MON2	0.04842804619509087	0.15148513290521665	0.0073361290142033115	0.0073361290142033115	3.871262508386125	positive	0.29607332808556086	1.1461775747507366	1.1461775747507366
BACH1_+_+_(799r)	BACH1_+_+_(493g)	BACH1	FALSE	3:80911893-80912393	REL	0.09468211138030776	0.2069072515619842	0.019590415437785145	0.019590415437785145	3.7924129691159325	positive	0.2792639802555212	1.0590843405279742	1.0590843405279742
BACH1_+_+_(799r)	BACH1_+_+_(493g)	BACH1	FALSE	13:205154684-205155184	RIPK4	0.029946177363519802	0.11159358676554637	0.003341801341912388	0.003341801341912388	2.5652416941342313	positive	0.1192472890267075	0.3058981177237855	0.3058981177237855
BACH1_+_+_(799r)	BACH1_+_+_(493g)	BACH1	FALSE	5:15009619-15010119	ENSSSCG00000000194	0.04044358215415421	0.19942912857506712	0.00806562834545711	0.00806562834545711	3.283290569448058	positive	0.18134049867876423	0.5953935491709946	0.5953935491709946
BACH1_+_+_(799r)	BACH1_+_+_(493g)	BACH1	FALSE	5:15291944-15292444	ENSSSCG00000000194	0.048244248848283496	0.1873557200200315	0.009038835979795731	0.009038835979795731	3.283290569448058	positive	0.18134049867876423	0.5953935491709946	0.5953935491709946
BACH1_+_+_(799r)	BACH1_+_+_(493g)	BACH1	FALSE	2:119439264-119439764	CCDC112	0.06795910559547282	0.276076775398998	0.018761930731798136	0.018761930731798136	4.468539829420907	positive	0.23743255571932828	1.060976832033017	1.060976832033017
BACH1_+_+_(799r)	BACH1_+_+_(493g)	BACH1	FALSE	6:72896300-72896800	PDPN	0.010417053511885103	0.35996039807968394	0.003749726728955531	0.003749726728955531	3.6164919295446487	positive	0.275808156991715	0.9974579738631209	0.9974579738631209
BACH1_+_+_(799r)	BACH1_+_+_(493g)	BACH1	FALSE	5:51928954-51929454	GOLT1B	0.10803892547621233	0.1256497685096121	0.013575065976113312	0.013575065976113312	2.9605857650632177	positive	0.13957735367074556	0.41323072640280356	0.41323072640280356
BACH1_+_+_(799r)	BACH1_+_+_(493g)	BACH1	FALSE	14:102429859-102430359	RPP30	0.04515886495836203	0.10670898708481943	0.004818856737606959	0.004818856737606959	1.042487176860112	positive	0.09822393862411193	0.10239719647633136	0.10239719647633136
BACH1_+_+_(799r)	BACH1_+_+_(493g)	BACH1	FALSE	17:35852908-35853408	PLAGL2	0.09412633508549943	0.17416422078977453	0.016393439805963222	0.016393439805963222	1.3472685297742553	positive	0.15255866441524796	0.2055374875110551	0.2055374875110551
BACH1_+_+_(799r)	BACH1_+_+_(493g)	BACH1	FALSE	17:35852340-35852840	PLAGL2	0.07420231507970965	0.17132349023955692	0.012712599603311163	0.012712599603311163	1.3472685297742553	positive	0.15255866441524796	0.2055374875110551	0.2055374875110551
BACH1_+_+_(799r)	BACH1_+_+_(493g)	BACH1	FALSE	17:35854822-35855322	PLAGL2	0.0668613192354421	0.13062557924461407	0.00873379855418868	0.00873379855418868	1.3472685297742553	positive	0.15255866441524796	0.2055374875110551	0.2055374875110551
BACH1_+_+_(799r)	BACH1_+_+_(493g)	BACH1	FALSE	13:93305811-93306311	ENSSSCG00000063368	0.08113396411595342	0.3085367438558047	0.02503280910444997	0.02503280910444997	3.5670350976399035	positive	0.2220181775995852	0.7919466318117698	0.7919466318117698
BACH1_+_+_(799r)	BACH1_+_+_(493g)	BACH1	FALSE	8:69831249-69831749	CXCL8	0.026676265780183325	0.19714197967327032	0.005259011846195658	0.005259011846195658	3.8248953006039503	positive	0.24173179040773474	0.9245987891371237	0.9245987891371237
BACH1_+_+_(799r)	BACH1_+_+_(493g)	BACH1	FALSE	8:69932329-69932829	CXCL8	0.1298306908777525	0.24659005109259674	0.03201495669693213	0.03201495669693213	3.8248953006039503	positive	0.24173179040773474	0.9245987891371237	0.9245987891371237
BACH1_+_+_(799r)	BACH1_+_+_(493g)	BACH1	FALSE	14:88986544-88987044	MAPK8	0.2041707482340936	0.2187539545300459	0.04466315857556636	0.04466315857556636	2.2071757357723323	positive	0.29731864285822585	0.6562344943094359	0.6562344943094359
BACH1_+_+_(799r)	BACH1_+_+_(493g)	BACH1	FALSE	14:88988788-88989288	MAPK8	0.06420774218812239	0.15549661122239297	0.009984086324494107	0.009984086324494107	2.2071757357723323	positive	0.29731864285822585	0.6562344943094359	0.6562344943094359
BACH1_+_+_(799r)	BACH1_+_+_(493g)	BACH1	FALSE	5:73408711-73409211	ZCRB1	0.09572549736083812	0.19979986226176571	0.019125941187634474	0.019125941187634474	1.977520428205688	positive	0.14535486466296582	0.287442214210088	0.287442214210088
BACH1_+_+_(799r)	BACH1_+_+_(493g)	BACH1	FALSE	5:73556071-73556571	ZCRB1	0.06323562461944077	0.15493319707607225	0.009797297491392343	0.009797297491392343	1.977520428205688	positive	0.14535486466296582	0.287442214210088	0.287442214210088
BACH1_+_+_(799r)	BACH1_+_+_(493g)	BACH1	FALSE	13:93305811-93306311	ENSSSCG00000054093	0.05958727053964723	0.21360895546010278	0.0127283746186926	0.0127283746186926	1.0675778101035753	positive	0.13376601924058565	0.14280563388713716	0.14280563388713716
BACH1_+_+_(799r)	BACH1_+_+_(493g)	BACH1	FALSE	13:192657441-192657941	BACH1	0.10419183537282467	0.4144012520921704	0.04317722703627983	0.04317722703627983	12.127479353638645	positive	0.9999999999999999	12.127479353638643	12.127479353638643
BACH1_+_+_(799r)	BACH1_+_+_(493g)	BACH1	FALSE	6:36120355-36120855	N4BP1	0.06990757527522809	0.21166259278808863	0.014796818638283256	0.014796818638283256	5.0745731855110945	positive	0.29615059111878955	1.5028378485646696	1.5028378485646696
BACH1_+_+_(799r)	BACH1_+_+_(493g)	BACH1	FALSE	15:96315600-96316100	NABP1	0.026359874297407868	0.11855135652641569	0.0031249988558235014	0.0031249988558235014	1.4456126855177753	positive	0.13990377694447664	0.2022466747027847	0.2022466747027847
BACH1_+_+_(799r)	BACH1_+_+_(493g)	BACH1	FALSE	14:115044896-115045396	COL17A1	0.05574898748418006	0.2683083979588099	0.014957921519706095	0.014957921519706095	3.828199240593155	positive	0.21531846735941051	0.8242819932309773	0.8242819932309773
BACH1_+_+_(799r)	BACH1_+_+_(493g)	BACH1	FALSE	14:30119783-30120283	VPS37B	0.0743934104497097	0.23204026762413957	0.017262266870223097	0.017262266870223097	4.824614145923164	positive	0.23082916550490823	1.1136616571866194	1.1136616571866194
BACH1_+_+_(799r)	BACH1_+_+_(493g)	BACH1	FALSE	14:30063974-30064474	VPS37B	0.0393910832040314	0.12969820269285937	0.005108952693687753	0.005108952693687753	4.824614145923164	positive	0.23082916550490823	1.1136616571866194	1.1136616571866194
BACH1_+_+_(799r)	BACH1_+_+_(493g)	BACH1	FALSE	17:15154703-15155203	ENSSSCG00000053721	0.10608878957981312	0.17808688419157884	0.018893021983924955	0.018893021983924955	4.092590088332839	positive	0.16392305950191272	0.6708698885667223	0.6708698885667223
BACH1_+_+_(799r)	BACH1_+_+_(493g)	BACH1	FALSE	X:19950132-19950632	KLHL15	0.07229193023442067	0.11475433861350055	0.008295812641144268	0.008295812641144268	2.838484783466572	positive	0.18048029833485563	0.512290580538995	0.512290580538995
BACH1_+_+_(799r)	BACH1_+_+_(493g)	BACH1	FALSE	17:52164888-52165388	RIPOR3	0.025682657266044014	0.16279085192654894	0.004180901656076878	0.004180901656076878	3.331927639227129	positive	0.146767848473575	0.4890198508790037	0.4890198508790037
BACH1_+_+_(799r)	BACH1_+_+_(493g)	BACH1	FALSE	18:42311020-42311520	GARS1	0.08912647091687886	0.19193442214442333	0.017106437693202897	0.017106437693202897	2.8105165026615158	positive	0.20013795124433448	0.5624910147810679	0.5624910147810679
BACH1_+_+_(799r)	BACH1_+_+_(493g)	BACH1	FALSE	5:77234423-77234923	SLC38A2	0.043795368516637394	0.24290379765729092	0.010638061332491778	0.010638061332491778	4.777331163258808	positive	0.29257185597071456	1.3977126450213622	1.3977126450213622
BACH1_+_+_(799r)	BACH1_+_+_(493g)	BACH1	FALSE	13:89698909-89699409	WWTR1	0.04172184776628926	0.3156949325197539	0.013171375915178132	0.013171375915178132	1.4347193360105357	positive	0.24566616209070463	0.3524619929550324	0.3524619929550324
BACH1_+_+_(799r)	BACH1_+_+_(493g)	BACH1	FALSE	1:217437499-217437999	CDC37L1	0.011146382663755778	0.05591128060998552	0.0006232085288995271	0.0006232085288995271	2.602911423399643	positive	0.1658593493025392	0.43171719497721095	0.43171719497721095
BACH1_+_+_(799r)	BACH1_+_+_(493g)	BACH1	FALSE	1:217232677-217233177	CDC37L1	0.02435868823361459	0.10362316256832203	0.0025241243107829176	0.0025241243107829176	2.602911423399643	positive	0.1658593493025392	0.43171719497721095	0.43171719497721095
BACH1_+_+_(799r)	BACH1_+_+_(493g)	BACH1	FALSE	1:217204719-217205219	CDC37L1	0.05518965269219269	0.15453934356572074	0.008528972698671571	0.008528972698671571	2.602911423399643	positive	0.1658593493025392	0.43171719497721095	0.43171719497721095
BACH1_+_+_(799r)	BACH1_+_+_(493g)	BACH1	FALSE	12:44954483-44954983	PROCA1	0.047414709192998596	0.12882859586798745	0.006108370408822965	0.006108370408822965	1.2027602498046792	positive	0.13376553879890796	0.16088787286103204	0.16088787286103204
BACH1_+_+_(799r)	BACH1_+_+_(493g)	BACH1	FALSE	15:110996139-110996639	ENSSSCG00000024696	0.05720549938910782	0.09221738447294874	0.00527534153113239	0.00527534153113239	2.702129804818227	positive	0.17450431698301386	0.47153331598924925	0.47153331598924925
BACH1_+_+_(799r)	BACH1_+_+_(493g)	BACH1	FALSE	15:110988009-110988509	ENSSSCG00000024696	0.026438868955672795	0.10723870434760505	0.002835270051222468	0.002835270051222468	2.702129804818227	positive	0.17450431698301386	0.47153331598924925	0.47153331598924925
BACH1_+_+_(799r)	BACH1_+_+_(493g)	BACH1	FALSE	12:50579775-50580275	MED31	0.03460188554535232	0.1241305764364167	0.0042951519985314985	0.0042951519985314985	1.5450459302871933	positive	0.10224037871381568	0.1579660810428023	0.1579660810428023
BACH1_+_+_(799r)	BACH1_+_+_(493g)	BACH1	FALSE	9:163623-164123	TMEM41B	0.060710251016584636	0.08120460365732293	0.004929951871738342	0.004929951871738342	1.1082953361451393	positive	0.11614327971070675	0.12872105522797667	0.12872105522797667
BACH1_+_+_(799r)	BACH1_+_+_(493g)	BACH1	FALSE	13:100348953-100349453	KPNA4	0.06227494232534953	0.18961123954607956	0.01180802900697014	0.01180802900697014	3.5537941144601204	positive	0.30001588254546385	1.0661946776346283	1.0661946776346283
BACH1_+_+_(799r)	BACH1_+_+_(493g)	BACH1	FALSE	13:160385187-160385687	CLDND1	0.11271127780149641	0.10816808889189748	0.012191763516351616	0.012191763516351616	2.198587684806899	positive	0.11981037331664113	0.2634136112860843	0.2634136112860843
BACH1_+_+_(799r)	BACH1_+_+_(493g)	BACH1	FALSE	18:42759999-42760499	ZNRF2	0.04072374389854278	0.1937207118259219	0.007889032656242252	0.007889032656242252	3.3900992678253834	positive	0.23181739043282912	0.785883965575525	0.785883965575525
BACH1_+_+_(799r)	BACH1_+_+_(493g)	BACH1	FALSE	18:42751799-42752299	ZNRF2	0.10981487012778067	0.24215881189790125	0.026592638478865695	0.026592638478865695	3.3900992678253834	positive	0.23181739043282912	0.785883965575525	0.785883965575525
BACH1_+_+_(799r)	BACH1_+_+_(493g)	BACH1	FALSE	1:239374857-239375357	NCBP1	0.06180155139399846	0.07839626080104205	0.004845010540992907	0.004845010540992907	1.5232855947872486	positive	0.11121421572798688	0.1694110127540039	0.1694110127540039
BACH1_+_+_(799r)	BACH1_+_+_(493g)	BACH1	FALSE	15:104919630-104920130	CFLAR	0.05035538962311643	0.18962638773443352	0.009548710637191546	0.009548710637191546	4.065131139703114	positive	0.21868629799293485	0.8889884797974741	0.8889884797974741
BACH1_+_+_(799r)	BACH1_+_+_(493g)	BACH1	FALSE	15:104656357-104656857	CFLAR	0.043100756852050295	0.2239912833677603	0.009654193841412535	0.009654193841412535	4.065131139703114	positive	0.21868629799293485	0.8889884797974741	0.8889884797974741
BACH1_+_+_(799r)	BACH1_+_+_(493g)	BACH1	FALSE	4:115192027-115192527	ENSSSCG00000036331	0.09460460821702908	0.15127531524910104	0.01431134193204877	0.01431134193204877	3.109703971640777	positive	0.24120017236071373	0.7500611339505514	0.7500611339505514
BACH1_+_+_(799r)	BACH1_+_+_(493g)	BACH1	FALSE	2:102439352-102439852	ELL2	0.03693280773678917	0.18227384367993466	0.00673188482407659	0.00673188482407659	2.1501489741214224	positive	0.23029475183061232	0.49516802439413865	0.49516802439413865
BACH1_+_+_(799r)	BACH1_+_+_(493g)	BACH1	FALSE	13:158766051-158766551	FILIP1L	0.013516662100986739	0.10167256356995806	0.001374273686716217	0.001374273686716217	2.0778350559583147	positive	0.1819177144165907	0.3779950043146054	0.3779950043146054
BACH1_+_+_(799r)	BACH1_+_+_(493g)	BACH1	FALSE	6:18914594-18915094	HERPUD1	0.04815415962128484	0.10293740607277625	0.004956864283029483	0.004956864283029483	3.5846572648446986	positive	0.189805761498119	0.6803886018636125	0.6803886018636125
BACH1_+_+_(799r)	BACH1_+_+_(493g)	BACH1	FALSE	1:268560662-268561162	SLC25A25	0.04053155838725231	0.13148123968243877	0.005329139543017082	0.005329139543017082	2.170934761204869	positive	0.13026130401505542	0.28278879292615916	0.28278879292615916
BACH1_+_+_(799r)	BACH1_+_+_(493g)	BACH1	FALSE	2:79725914-79726414	CLK4	0.09030323695925423	0.2005759651327205	0.018112658907711174	0.018112658907711174	3.147663688784317	positive	0.26930146215306755	0.8476704337557347	0.8476704337557347
BACH1_+_+_(799r)	BACH1_+_+_(493g)	BACH1	FALSE	13:158766051-158766551	TBC1D23	0.07565560305218724	0.15223313504354763	0.011517289636244654	0.011517289636244654	1.1792265977517886	positive	0.2117274372538149	0.24967462548352146	0.24967462548352146
BACH1_+_+_(799r)	BACH1_+_+_(493g)	BACH1	FALSE	8:84415194-84415694	GAB1	0.015437680114812806	0.06950588961931556	0.0010730096900384816	0.0010730096900384816	1.5196732371602442	positive	0.12500576862906906	0.18996792107624189	0.18996792107624189
BACH1_+_+_(799r)	BACH1_+_+_(493g)	BACH1	FALSE	3:4714942-4715442	RAC1	0.07122399826037278	0.15779559302780571	0.011238833043306924	0.011238833043306924	2.4305459627513226	positive	0.18492575596188005	0.44947054956188387	0.44947054956188387
BACH1_+_+_(799r)	BACH1_+_+_(493g)	BACH1	FALSE	14:73296299-73296799	PPA1	0.05105607251546609	0.12304997429139052	0.0062824484104474715	0.0062824484104474715	2.484812665000537	positive	0.14892957030331017	0.37006208248275296	0.37006208248275296
BACH1_+_+_(799r)	BACH1_+_+_(493g)	BACH1	FALSE	7:19702208-19702708	GMNN	0.05653016122643952	0.10815364155638428	0.0061139427944089525	0.0061139427944089525	1.0494203448022255	positive	0.13036234386583595	0.13680489584891184	0.13680489584891184
BACH1_+_+_(799r)	BACH1_+_+_(493g)	BACH1	FALSE	11:5865471-5865971	FLT1	0.05551982578664724	0.18046404441860264	0.010019332306874589	0.010019332306874589	1.3656028827755256	positive	0.16566311965372327	0.2262300337687113	0.2262300337687113
BACH1_+_+_(799r)	BACH1_+_+_(493g)	BACH1	FALSE	3:16376898-16377398	RABGEF1	0.10743029227039909	0.23780337052257483	0.02554728559812622	0.02554728559812622	3.7975221878252197	positive	0.24448822171038767	0.9284494466071288	0.9284494466071288
BACH1_+_+_(799r)	BACH1_+_+_(493g)	BACH1	FALSE	3:77347372-77347872	SERTAD2	0.08428817724342748	0.13786734544441578	0.011620587248899762	0.011620587248899762	3.3477157242048112	positive	0.14169453921534936	0.4743530369651803	0.4743530369651803
BACH1_+_+_(799r)	BACH1_+_+_(493g)	BACH1	FALSE	7:27253623-27254123	GCLC	0.08643450658538862	0.14872332325417595	0.012854827063213952	0.012854827063213952	3.5279226732792623	positive	0.17558668628565463	0.6194562516731339	0.6194562516731339
BACH1_+_+_(799r)	BACH1_+_+_(493g)	BACH1	FALSE	13:75490224-75490724	AMOTL2	0.00669201745809962	0.0712011016492555	0.00047647901527274344	0.00047647901527274344	2.190700530775863	positive	0.09585229252002123	0.20998366809969377	0.20998366809969377
BACH1_+_+_(799r)	BACH1_+_+_(493g)	BACH1	FALSE	3:31418229-31418729	ZC3H7A	0.01656538275681608	0.06853620944778525	0.001135328542203877	0.001135328542203877	1.393548040122009	positive	0.19109514193164442	0.26630026051568023	0.26630026051568023
BACH1_+_+_(799r)	BACH1_+_+_(493g)	BACH1	FALSE	16:47563840-47564340	TAF9	0.03409900784344019	0.10982677335299672	0.0037449840059835633	0.0037449840059835633	1.1389268921044713	positive	0.08521085281179042	0.097048931766504	0.097048931766504
BACH1_+_+_(799r)	BACH1_+_+_(493g)	BACH1	FALSE	4:104626510-104627010	MAB21L3	0.09361814447212272	0.22194488848388078	0.020778068634933117	0.020778068634933117	3.1988605859483785	positive	0.15913913481096056	0.5090639060287073	0.5090639060287073
BACH1_+_+_(799r)	BACH1_+_+_(493g)	BACH1	FALSE	4:104625917-104626417	MAB21L3	0.08660036931163458	0.21240969606370463	0.018394758124488875	0.018394758124488875	3.1988605859483785	positive	0.15913913481096056	0.5090639060287073	0.5090639060287073
BACH1_+_+_(799r)	BACH1_+_+_(493g)	BACH1	FALSE	17:15154703-15155203	FERMT1	0.18268452338877622	0.2642628651631567	0.04827673557168372	0.04827673557168372	4.212573056421314	positive	0.2750566211445325	1.1586961112237426	1.1586961112237426
BACH1_+_+_(799r)	BACH1_+_+_(493g)	BACH1	FALSE	14:15897087-15897587	FBXO8	0.12614511844127443	0.14117072282246615	0.017807997550880316	0.017807997550880316	2.6980385738229424	positive	0.15394590703540864	0.4153519954636932	0.4153519954636932
BACH1_+_+_(799r)	BACH1_+_+_(493g)	BACH1	FALSE	17:15154703-15155203	ENSSSCG00000043561	0.05995291187428645	0.10668204014041088	0.006395898951107144	0.006395898951107144	1.4983629136945489	positive	0.10269722991258838	0.1538777206401849	0.1538777206401849
BACH1_+_+_(799r)	BACH1_+_+_(493g)	BACH1	FALSE	5:13366446-13366946	CRY1	0.17969297662918723	0.18433371518212405	0.03312347397419267	0.03312347397419267	2.132242706042587	positive	0.18653949367273173	0.3977474747725595	0.3977474747725595
BACH1_+_+_(799r)	BACH1_+_+_(493g)	BACH1	FALSE	9:66316041-66316541	ELK4	0.0154552168674092	0.11112739307778391	0.0017174979599269783	0.0017174979599269783	3.596791127586915	positive	0.20872440900077055	0.7507381024047939	0.7507381024047939
BACH1_+_+_(799r)	BACH1_+_+_(493g)	BACH1	FALSE	6:82208307-82208807	ENSSSCG00000042897	0.03810661055606573	0.1229927266804115	0.004686835936839075	0.004686835936839075	2.300320730629033	positive	0.13770528636517734	0.316766324943025	0.316766324943025
BACH1_+_+_(799r)	BACH1_+_+_(493g)	BACH1	FALSE	13:135650220-135650720	UMPS	0.044865133579447214	0.07817904131763889	0.003507513131828992	0.003507513131828992	2.8583419762786764	positive	0.14654422813548101	0.41887351866100403	0.41887351866100403
KLF8_+_+_(17r)	KLF8_+_+_(16g)	KLF8	FALSE	3:40016607-40017107	ENSSSCG00000025711	0.06139457702634517	0.07897201406078465	0.0048484534001804564	0.0048484534001804564	0.9102521498566438	positive	0.055835665183029515	0.050824534271528374	0.050824534271528374
KLF8_+_+_(17r)	KLF8_+_+_(16g)	KLF8	FALSE	3:40092260-40092760	ENSSSCG00000025711	0.04321929159408752	0.11463642025483496	0.004954504874296073	0.004954504874296073	0.9102521498566438	positive	0.055835665183029515	0.050824534271528374	0.050824534271528374
KLF8_+_+_(17r)	KLF8_+_+_(16g)	KLF8	FALSE	6:170763571-170764071	SMAP2	0.06014058939866459	0.05672148446084662	0.0034112635070425103	0.0034112635070425103	0.16066030734897024	positive	0.06973902024565788	0.011204292426883453	0.011204292426883453
KLF8_+_+_(17r)	KLF8_+_+_(16g)	KLF8	FALSE	1:180596297-180596797	NIN	0.09566750462389594	0.6385025062593687	0.06108394146993729	0.06108394146993729	0.31804377517458426	positive	0.25475279778920434	0.08102254154516603	0.08102254154516603
KLF8_+_+_(17r)	KLF8_+_+_(16g)	KLF8	FALSE	14:45995535-45996035	TTC28	0.08018826798626613	0.18440130688620446	0.014786821413608665	0.014786821413608665	0.18972801606098633	positive	0.1317794441524607	0.025002252496665916	0.025002252496665916
KLF8_+_+_(17r)	KLF8_+_+_(16g)	KLF8	FALSE	13:75101569-75102069	RAB6B	0.06961056710220717	0.1664448133904434	0.011586317851329811	0.011586317851329811	0.20750812305888305	positive	0.07154846967142992	0.01484688864925384	0.01484688864925384
KLF8_+_+_(17r)	KLF8_+_+_(16g)	KLF8	FALSE	6:45305447-45305947	WDR62	0.04389337189005536	0.14907927271535668	0.0065435919583941345	0.0065435919583941345	0.25423096784641563	positive	0.08055632257683176	0.020479911854856002	0.020479911854856002
KLF8_+_+_(17r)	KLF8_+_+_(16g)	KLF8	FALSE	7:90197895-90198395	CCDC196	0.19397372283473382	0.11502091738371946	0.022311035548786416	0.022311035548786416	0.20369585129824636	positive	0.056328744570020496	0.011473931577751798	0.011473931577751798
KLF8_+_+_(17r)	KLF8_+_+_(16g)	KLF8	FALSE	AEMK02000328.1:439914-440414	ENSSSCG00000054246	0.06734009241456401	0.08112729933090615	0.005463119834287217	0.005463119834287217	0.16700008081749676	positive	0.06986830391714752	0.01166801240074506	0.01166801240074506
KLF8_+_+_(17r)	KLF8_+_+_(16g)	KLF8	FALSE	16:44413965-44414465	NLN	0.10371024120829425	0.29399679041246285	0.030490478048140854	0.030490478048140854	0.18680051816215354	positive	0.13201141397146932	0.024659800533189023	0.024659800533189023
KLF8_+_+_(17r)	KLF8_+_+_(16g)	KLF8	FALSE	12:51960421-51960921	MINK1	0.08853933780062079	0.16760247702050504	0.01483941232913928	0.01483941232913928	0.4928466826720916	positive	0.06705587067931597	0.033048263417989644	0.033048263417989644
KLF8_+_+_(17r)	KLF8_+_+_(16g)	KLF8	FALSE	6:168518256-168518756	ENSSSCG00000049921	0.06657612382058675	0.09769478830571775	0.006504140322867475	0.006504140322867475	0.21894942583326826	positive	0.06575638087461176	0.014397321837369947	0.014397321837369947
KLF8_+_+_(17r)	KLF8_+_+_(16g)	KLF8	FALSE	14:80106295-80106795	KCNMA1	0.13406015541062993	0.0779684740092218	0.010452465742805936	0.010452465742805936	0.5407317188486385	positive	0.06649420729297231	0.03595552700300659	0.03595552700300659
KLF8_+_+_(17r)	KLF8_+_+_(16g)	KLF8	FALSE	12:51960421-51960921	KIF1C	0.11941608813143408	0.20580072836375485	0.024575917915799474	0.024575917915799474	0.1547995921170771	positive	0.1033766850089254	0.01600266867379721	0.01600266867379721
KLF8_+_+_(17r)	KLF8_+_+_(16g)	KLF8	FALSE	5:22872651-22873151	PIP4K2C	0.13167689586226053	0.3497273934475992	0.04605101756717933	0.04605101756717933	0.20503507739089682	positive	0.14135672809780261	0.02898308768525692	0.02898308768525692
KLF8_+_+_(17r)	KLF8_+_+_(16g)	KLF8	FALSE	5:22873394-22873894	PIP4K2C	0.0969601488775194	0.32649157392365596	0.031656671614893314	0.031656671614893314	0.20503507739089682	positive	0.14135672809780261	0.02898308768525692	0.02898308768525692
KLF8_+_+_(17r)	KLF8_+_+_(16g)	KLF8	FALSE	7:28682408-28682908	RAB23	0.18793857429207497	0.24549621705192307	0.046138209026836206	0.046138209026836206	0.1776259947515378	positive	0.12198798842520589	0.021668237791766277	0.021668237791766277
KLF8_+_+_(17r)	KLF8_+_+_(16g)	KLF8	FALSE	1:269240655-269241155	PHYHD1	0.0904133894373539	0.16653096228690206	0.01505662874662297	0.01505662874662297	0.8898217508399479	positive	0.09011043231911402	0.08018222265513866	0.08018222265513866
FOSL1_+_+_(360r)	FOSL1_+_+_(180g)	FOSL1	FALSE	3:39750330-39750830	ENSSSCG00000047720	0.007736163030650662	0.19067409147535602	0.0014750858573745517	0.0014750858573745517	0.5384946664195269	positive	0.1496241438321737	0.0805718034212137	0.0805718034212137
FOSL1_+_+_(360r)	FOSL1_+_+_(180g)	FOSL1	FALSE	6:75176496-75176996	EPHA2	0.02953168999581274	0.2240744930215049	0.006617298463879988	0.006617298463879988	1.549487722092927	positive	0.12659573124049722	0.19615853122652643	0.19615853122652643
FOSL1_+_+_(360r)	FOSL1_+_+_(180g)	FOSL1	FALSE	4:130642254-130642754	BCL10	0.03894442369664366	0.24239098885892013	0.009439777370370219	0.009439777370370219	0.8962255460661989	positive	0.17666086745405457	0.15832798240253843	0.15832798240253843
FOSL1_+_+_(360r)	FOSL1_+_+_(180g)	FOSL1	FALSE	4:130643366-130643866	BCL10	0.07324864018016965	0.26536422673272503	0.019437568760634332	0.019437568760634332	0.8962255460661989	positive	0.17666086745405457	0.15832798240253843	0.15832798240253843
FOSL1_+_+_(360r)	FOSL1_+_+_(180g)	FOSL1	FALSE	4:130641384-130641884	BCL10	0.027422788341567146	0.23006585584377065	0.006309047269425222	0.006309047269425222	0.8962255460661989	positive	0.17666086745405457	0.15832798240253843	0.15832798240253843
FOSL1_+_+_(360r)	FOSL1_+_+_(180g)	FOSL1	FALSE	4:130639180-130639680	BCL10	0.008152800681827933	0.050946196680008306	0.0004153541870293117	0.0004153541870293117	0.8962255460661989	positive	0.17666086745405457	0.15832798240253843	0.15832798240253843
FOSL1_+_+_(360r)	FOSL1_+_+_(180g)	FOSL1	FALSE	6:50578344-50578844	PLAUR	0.029165363521459143	0.22691272604157026	0.006617992142647665	0.006617992142647665	1.176461772169897	positive	0.17807153377174847	0.20949435219412285	0.20949435219412285
FOSL1_+_+_(360r)	FOSL1_+_+_(180g)	FOSL1	FALSE	6:50596871-50597371	PLAUR	0.0557347054369776	0.24898662056989496	0.013877195955211604	0.013877195955211604	1.176461772169897	positive	0.17807153377174847	0.20949435219412285	0.20949435219412285
FOSL1_+_+_(360r)	FOSL1_+_+_(180g)	FOSL1	FALSE	6:50508701-50509201	PLAUR	0.116317512535321	0.2570497660920429	0.029899389389612528	0.029899389389612528	1.176461772169897	positive	0.17807153377174847	0.20949435219412285	0.20949435219412285
FOSL1_+_+_(360r)	FOSL1_+_+_(180g)	FOSL1	FALSE	6:50573196-50573696	PLAUR	0.1772187748117793	0.31270305900248185	0.055416852996315366	0.055416852996315366	1.176461772169897	positive	0.17807153377174847	0.20949435219412285	0.20949435219412285
FOSL1_+_+_(360r)	FOSL1_+_+_(180g)	FOSL1	FALSE	6:50596207-50596707	PLAUR	0.06673377731526696	0.2516486735492786	0.01679346654231987	0.01679346654231987	1.176461772169897	positive	0.17807153377174847	0.20949435219412285	0.20949435219412285
FOSL1_+_+_(360r)	FOSL1_+_+_(180g)	FOSL1	FALSE	6:50506802-50507302	PLAUR	0.02772632323908355	0.1623402906213822	0.004501099372495206	0.004501099372495206	1.176461772169897	positive	0.17807153377174847	0.20949435219412285	0.20949435219412285
FOSL1_+_+_(360r)	FOSL1_+_+_(180g)	FOSL1	FALSE	4:89422423-89422923	PFDN2	0.04127319955563166	0.0959574263781888	0.00396047000775182	0.00396047000775182	0.4680571210656236	positive	0.06690836436270489	0.03131693639881742	0.03131693639881742
FOSL1_+_+_(360r)	FOSL1_+_+_(180g)	FOSL1	FALSE	4:89449441-89449941	PFDN2	0.015117140404151182	0.10472804970258442	0.0015831886316068921	0.0015831886316068921	0.4680571210656236	positive	0.06690836436270489	0.03131693639881742	0.03131693639881742
FOSL1_+_+_(360r)	FOSL1_+_+_(180g)	FOSL1	FALSE	4:89294669-89295169	PFDN2	0.026860193259918792	0.08757875520815182	0.0023523822903540772	0.0023523822903540772	0.4680571210656236	positive	0.06690836436270489	0.03131693639881742	0.03131693639881742
FOSL1_+_+_(360r)	FOSL1_+_+_(180g)	FOSL1	FALSE	4:89420548-89421048	PFDN2	0.04357187464558863	0.06527808995346956	0.0028442887525560344	0.0028442887525560344	0.4680571210656236	positive	0.06690836436270489	0.03131693639881742	0.03131693639881742
FOSL1_+_+_(360r)	FOSL1_+_+_(180g)	FOSL1	FALSE	4:89448863-89449363	PFDN2	0.025963651945558473	0.13274588398132936	0.0034465679288967215	0.0034465679288967215	0.4680571210656236	positive	0.06690836436270489	0.03131693639881742	0.03131693639881742
FOSL1_+_+_(360r)	FOSL1_+_+_(180g)	FOSL1	FALSE	4:89406777-89407277	PFDN2	0.031987362538678246	0.06012366610704291	0.0019231975049204234	0.0019231975049204234	0.4680571210656236	positive	0.06690836436270489	0.03131693639881742	0.03131693639881742
FOSL1_+_+_(360r)	FOSL1_+_+_(180g)	FOSL1	FALSE	3:8843704-8844204	VGF	0.021749889882161158	0.11572106836044853	0.002516920493885799	0.002516920493885799	2.4500515151067894	positive	0.06650617612326612	0.16294355757476714	0.16294355757476714
FOSL1_+_+_(360r)	FOSL1_+_+_(180g)	FOSL1	FALSE	3:8859870-8860370	VGF	0.015031955217589158	0.1057639874939824	0.0015898395236432032	0.0015898395236432032	2.4500515151067894	positive	0.06650617612326612	0.16294355757476714	0.16294355757476714
FOSL1_+_+_(360r)	FOSL1_+_+_(180g)	FOSL1	FALSE	3:8839894-8840394	VGF	0.07689076384259119	0.1401208950284843	0.010774002649047695	0.010774002649047695	2.4500515151067894	positive	0.06650617612326612	0.16294355757476714	0.16294355757476714
FOSL1_+_+_(360r)	FOSL1_+_+_(180g)	FOSL1	FALSE	3:8893375-8893875	VGF	0.030940187128215422	0.18482333012346605	0.005718468419679974	0.005718468419679974	2.4500515151067894	positive	0.06650617612326612	0.16294355757476714	0.16294355757476714
FOSL1_+_+_(360r)	FOSL1_+_+_(180g)	FOSL1	FALSE	7:23728123-23728623	MCCD1	0.016349698197928666	0.10031897567816549	0.001640184975863352	0.001640184975863352	0.7595202001421665	positive	0.17263509074409403	0.13111983867351537	0.13111983867351537
FOSL1_+_+_(360r)	FOSL1_+_+_(180g)	FOSL1	FALSE	7:23596155-23596655	MCCD1	0.061320748549342545	0.2311259247033223	0.014172814711966705	0.014172814711966705	0.7595202001421665	positive	0.17263509074409403	0.13111983867351537	0.13111983867351537
FOSL1_+_+_(360r)	FOSL1_+_+_(180g)	FOSL1	FALSE	7:23725543-23726043	MCCD1	0.03466523071445986	0.27835161089101274	0.009649122811278514	0.009649122811278514	0.7595202001421665	positive	0.17263509074409403	0.13111983867351537	0.13111983867351537
FOSL1_+_+_(360r)	FOSL1_+_+_(180g)	FOSL1	FALSE	12:60800640-60801140	RASD1	0.036207693183698444	0.12866133160958562	0.004658530019525958	0.004658530019525958	1.3685234088354843	positive	0.060028428820419956	0.08215031003635935	0.08215031003635935
FOSL1_+_+_(360r)	FOSL1_+_+_(180g)	FOSL1	FALSE	12:60831770-60832270	RASD1	0.03374418668953664	0.05365101079632362	0.0018104097243934899	0.0018104097243934899	1.3685234088354843	positive	0.060028428820419956	0.08215031003635935	0.08215031003635935
FOSL1_+_+_(360r)	FOSL1_+_+_(180g)	FOSL1	FALSE	4:130396574-130397074	CCN1	0.09790868399111963	0.29717890670445096	0.02909639566535251	0.02909639566535251	0.6010918606994902	positive	0.1802970863513265	0.10837511111361549	0.10837511111361549
FOSL1_+_+_(360r)	FOSL1_+_+_(180g)	FOSL1	FALSE	4:130389625-130390125	CCN1	0.11907937803315323	0.338958041980633	0.04036291281838922	0.04036291281838922	0.6010918606994902	positive	0.1802970863513265	0.10837511111361549	0.10837511111361549
FOSL1_+_+_(360r)	FOSL1_+_+_(180g)	FOSL1	FALSE	13:131141092-131141592	HES1	0.030421638109571113	0.22416123767745075	0.006819352050816964	0.006819352050816964	0.4014928214792488	positive	0.14040735013240166	0.05637254316108272	0.05637254316108272
FOSL1_+_+_(360r)	FOSL1_+_+_(180g)	FOSL1	FALSE	12:34171925-34172425	VEZF1	0.020611980324660405	0.18932697804270002	0.0039024039463435452	0.0039024039463435452	0.45709186058603873	positive	0.10434756961027769	0.047696424740793025	0.047696424740793025
FOSL1_+_+_(360r)	FOSL1_+_+_(180g)	FOSL1	FALSE	12:34223880-34224380	VEZF1	0.029492598581980282	0.18916373474016832	0.005578930094959982	0.005578930094959982	0.45709186058603873	positive	0.10434756961027769	0.047696424740793025	0.047696424740793025
FOSL1_+_+_(360r)	FOSL1_+_+_(180g)	FOSL1	FALSE	12:34226698-34227198	VEZF1	0.09227973195705658	0.19056886870781578	0.017585644123716746	0.017585644123716746	0.45709186058603873	positive	0.10434756961027769	0.047696424740793025	0.047696424740793025
FOSL1_+_+_(360r)	FOSL1_+_+_(180g)	FOSL1	FALSE	12:34202497-34202997	VEZF1	0.023887930256377348	0.18114004071951006	0.004327060659345009	0.004327060659345009	0.45709186058603873	positive	0.10434756961027769	0.047696424740793025	0.047696424740793025
FOSL1_+_+_(360r)	FOSL1_+_+_(180g)	FOSL1	FALSE	12:34194458-34194958	VEZF1	0.08995357750107008	0.20738116467978915	0.01865467766928559	0.01865467766928559	0.45709186058603873	positive	0.10434756961027769	0.047696424740793025	0.047696424740793025
FOSL1_+_+_(360r)	FOSL1_+_+_(180g)	FOSL1	FALSE	12:34261679-34262179	VEZF1	0.024370408208847588	0.12827897108221376	0.0031262108898845046	0.0031262108898845046	0.45709186058603873	positive	0.10434756961027769	0.047696424740793025	0.047696424740793025
FOSL1_+_+_(360r)	FOSL1_+_+_(180g)	FOSL1	FALSE	AEMK02000452.1:2108641-2109141	ENSSSCG00000063242	0.09623891350546038	0.13694577297428828	0.013179512400210943	0.013179512400210943	0.5049971610459624	positive	0.09255053225661371	0.04673775604288269	0.04673775604288269
FOSL1_+_+_(360r)	FOSL1_+_+_(180g)	FOSL1	FALSE	AEMK02000452.1:2228438-2228938	ENSSSCG00000063242	0.02601904602811677	0.1446419794146292	0.0037634463199871554	0.0037634463199871554	0.5049971610459624	positive	0.09255053225661371	0.04673775604288269	0.04673775604288269
FOSL1_+_+_(360r)	FOSL1_+_+_(180g)	FOSL1	FALSE	AEMK02000452.1:2069328-2069828	ENSSSCG00000063242	0.04308783147409323	0.14130698613208195	0.006088611604571176	0.006088611604571176	0.5049971610459624	positive	0.09255053225661371	0.04673775604288269	0.04673775604288269
FOSL1_+_+_(360r)	FOSL1_+_+_(180g)	FOSL1	FALSE	2:6850920-6851420	ENSSSCG00000057738	0.05335470533643656	0.3213959838757098	0.017147988016002612	0.017147988016002612	0.7183456336318215	positive	0.18021711423889394	0.12945817711923663	0.12945817711923663
FOSL1_+_+_(360r)	FOSL1_+_+_(180g)	FOSL1	FALSE	2:6847256-6847756	ENSSSCG00000057738	0.06748946341612418	0.3131187849765962	0.02113221878357924	0.02113221878357924	0.7183456336318215	positive	0.18021711423889394	0.12945817711923663	0.12945817711923663
FOSL1_+_+_(360r)	FOSL1_+_+_(180g)	FOSL1	FALSE	2:6749253-6749753	ENSSSCG00000057738	0.04225821611406939	0.2623669530162212	0.011087159401749364	0.011087159401749364	0.7183456336318215	positive	0.18021711423889394	0.12945817711923663	0.12945817711923663
FOSL1_+_+_(360r)	FOSL1_+_+_(180g)	FOSL1	FALSE	2:6806952-6807452	ENSSSCG00000057738	0.018412684958616313	0.2986101715550537	0.005498215014281574	0.005498215014281574	0.7183456336318215	positive	0.18021711423889394	0.12945817711923663	0.12945817711923663
FOSL1_+_+_(360r)	FOSL1_+_+_(180g)	FOSL1	FALSE	2:6807702-6808202	ENSSSCG00000057738	0.03585322439144325	0.3102049572154157	0.011121847938382352	0.011121847938382352	0.7183456336318215	positive	0.18021711423889394	0.12945817711923663	0.12945817711923663
FOSL1_+_+_(360r)	FOSL1_+_+_(180g)	FOSL1	FALSE	8:114145569-114146069	SGMS2	0.05828078458191493	0.25775677093269206	0.015022266841258217	0.015022266841258217	1.0073374063726241	positive	0.19311821902826387	0.19453520587923168	0.19453520587923168
FOSL1_+_+_(360r)	FOSL1_+_+_(180g)	FOSL1	FALSE	8:114077183-114077683	SGMS2	0.08750665974945653	0.2956443985475545	0.02587085379053357	0.02587085379053357	1.0073374063726241	positive	0.19311821902826387	0.19453520587923168	0.19453520587923168
FOSL1_+_+_(360r)	FOSL1_+_+_(180g)	FOSL1	FALSE	8:114101283-114101783	SGMS2	0.16482599695656922	0.3225748091647636	0.05316871451365722	0.05316871451365722	1.0073374063726241	positive	0.19311821902826387	0.19453520587923168	0.19453520587923168
FOSL1_+_+_(360r)	FOSL1_+_+_(180g)	FOSL1	FALSE	18:18001998-18002498	ENSSSCG00000047982	0.04046008563844749	0.23696041558009975	0.009587438707292943	0.009587438707292943	0.7772675028638022	positive	0.1740667282529027	0.13529641120080574	0.13529641120080574
FOSL1_+_+_(360r)	FOSL1_+_+_(180g)	FOSL1	FALSE	18:17987533-17988033	ENSSSCG00000047982	0.09977126741257955	0.27580204581682144	0.02751711966612661	0.02751711966612661	0.7772675028638022	positive	0.1740667282529027	0.13529641120080574	0.13529641120080574
FOSL1_+_+_(360r)	FOSL1_+_+_(180g)	FOSL1	FALSE	18:18010596-18011096	ENSSSCG00000047982	0.02016140099507979	0.08604407290576606	0.0017347690571030297	0.0017347690571030297	0.7772675028638022	positive	0.1740667282529027	0.13529641120080574	0.13529641120080574
FOSL1_+_+_(360r)	FOSL1_+_+_(180g)	FOSL1	FALSE	18:18030098-18030598	ENSSSCG00000047982	0.08528505187355825	0.27027319684573514	0.02305026361302094	0.02305026361302094	0.7772675028638022	positive	0.1740667282529027	0.13529641120080574	0.13529641120080574
FOSL1_+_+_(360r)	FOSL1_+_+_(180g)	FOSL1	FALSE	18:18033335-18033835	ENSSSCG00000047982	0.06963853344196672	0.2305636982750337	0.016056117812829458	0.016056117812829458	0.7772675028638022	positive	0.1740667282529027	0.13529641120080574	0.13529641120080574
FOSL1_+_+_(360r)	FOSL1_+_+_(180g)	FOSL1	FALSE	18:18027475-18027975	ENSSSCG00000047982	0.024119360293173717	0.2253641782755252	0.005435639813002426	0.005435639813002426	0.7772675028638022	positive	0.1740667282529027	0.13529641120080574	0.13529641120080574
FOSL1_+_+_(360r)	FOSL1_+_+_(180g)	FOSL1	FALSE	8:71213534-71214034	ODAPH	0.033648285084263506	0.051276408311554035	0.0017253632049642688	0.0017253632049642688	0.4773182654699942	positive	0.06430222010086162	0.03069262416441306	0.03069262416441306
FOSL1_+_+_(360r)	FOSL1_+_+_(180g)	FOSL1	FALSE	1:130395728-130396228	SPINT1	0.03662239465487336	0.15341537561595148	0.00561843843193301	0.00561843843193301	0.6155580087373748	positive	0.07442627875234153	0.04581369194652414	0.04581369194652414
FOSL1_+_+_(360r)	FOSL1_+_+_(180g)	FOSL1	FALSE	1:130441259-130441759	SPINT1	0.019018071699296587	0.09108358773080637	0.0017322342020936463	0.0017322342020936463	0.6155580087373748	positive	0.07442627875234153	0.04581369194652414	0.04581369194652414
FOSL1_+_+_(360r)	FOSL1_+_+_(180g)	FOSL1	FALSE	1:130363053-130363553	SPINT1	0.05104352799143503	0.10435452764586735	0.00532662325292481	0.00532662325292481	0.6155580087373748	positive	0.07442627875234153	0.04581369194652414	0.04581369194652414
FOSL1_+_+_(360r)	FOSL1_+_+_(180g)	FOSL1	FALSE	6:51310755-51311255	RELB	0.0847188819409062	0.23759900671702294	0.020129122199336043	0.020129122199336043	0.7319082409077088	positive	0.11279694436481719	0.08255701312981804	0.08255701312981804
FOSL1_+_+_(360r)	FOSL1_+_+_(180g)	FOSL1	FALSE	6:51309778-51310278	RELB	0.008158067535865059	0.1264954517904375	0.0010319584386861518	0.0010319584386861518	0.7319082409077088	positive	0.11279694436481719	0.08255701312981804	0.08255701312981804
FOSL1_+_+_(360r)	FOSL1_+_+_(180g)	FOSL1	FALSE	6:51585824-51586324	RELB	0.02478411896941649	0.1842473049654731	0.004566407126058647	0.004566407126058647	0.7319082409077088	positive	0.11279694436481719	0.08255701312981804	0.08255701312981804
FOSL1_+_+_(360r)	FOSL1_+_+_(180g)	FOSL1	FALSE	6:51595634-51596134	RELB	0.1297394757238765	0.277567360891154	0.03601144388007835	0.03601144388007835	0.7319082409077088	positive	0.11279694436481719	0.08255701312981804	0.08255701312981804
FOSL1_+_+_(360r)	FOSL1_+_+_(180g)	FOSL1	FALSE	5:80238199-80238699	TXNRD1	0.10102258999755677	0.19164294138731253	0.019360266293696277	0.019360266293696277	0.5351995326806898	positive	0.17710808087829571	0.09478816212003767	0.09478816212003767
FOSL1_+_+_(360r)	FOSL1_+_+_(180g)	FOSL1	FALSE	5:80237133-80237633	TXNRD1	0.08252224978868071	0.23051704362966602	0.01902278505495551	0.01902278505495551	0.5351995326806898	positive	0.17710808087829571	0.09478816212003767	0.09478816212003767
FOSL1_+_+_(360r)	FOSL1_+_+_(180g)	FOSL1	FALSE	5:80243326-80243826	TXNRD1	0.0501679189479163	0.172069945403273	0.008632391074363782	0.008632391074363782	0.5351995326806898	positive	0.17710808087829571	0.09478816212003767	0.09478816212003767
FOSL1_+_+_(360r)	FOSL1_+_+_(180g)	FOSL1	FALSE	7:39349752-39350252	NFKBIE	0.07140349274206062	0.14971485632166084	0.01069016365674236	0.01069016365674236	0.8102573106708489	positive	0.08607041667606877	0.06973918434427087	0.06973918434427087
FOSL1_+_+_(360r)	FOSL1_+_+_(180g)	FOSL1	FALSE	7:39127790-39128290	NFKBIE	0.05297933811133835	0.14009418106805838	0.00742209698623572	0.00742209698623572	0.8102573106708489	positive	0.08607041667606877	0.06973918434427087	0.06973918434427087
FOSL1_+_+_(360r)	FOSL1_+_+_(180g)	FOSL1	FALSE	7:39265550-39266050	NFKBIE	0.05172778947828114	0.14708010119145293	0.007608128510875764	0.007608128510875764	0.8102573106708489	positive	0.08607041667606877	0.06973918434427087	0.06973918434427087
FOSL1_+_+_(360r)	FOSL1_+_+_(180g)	FOSL1	FALSE	13:93305811-93306311	RAP2B	0.05872550992191696	0.12604026439067526	0.007401778797035637	0.007401778797035637	4.076847177014484	positive	0.06546282597433402	0.2668819372728541	0.2668819372728541
FOSL1_+_+_(360r)	FOSL1_+_+_(180g)	FOSL1	FALSE	12:38939234-38939734	DUSP14	0.06690281680414956	0.24731070702756333	0.01654578292596977	0.01654578292596977	0.9900444217175872	positive	0.19730566321075665	0.1953413712350986	0.1953413712350986
FOSL1_+_+_(360r)	FOSL1_+_+_(180g)	FOSL1	FALSE	8:114101283-114101783	ENSSSCG00000051466	0.1229597031596009	0.39797810982198223	0.048935270247729985	0.048935270247729985	1.4324380492684896	positive	0.26091985713227756	0.37375153116597265	0.37375153116597265
FOSL1_+_+_(360r)	FOSL1_+_+_(180g)	FOSL1	FALSE	8:114077183-114077683	ENSSSCG00000051466	0.12403375563601754	0.3774727553563855	0.046819363497128154	0.046819363497128154	1.4324380492684896	positive	0.26091985713227756	0.37375153116597265	0.37375153116597265
FOSL1_+_+_(360r)	FOSL1_+_+_(180g)	FOSL1	FALSE	8:114145569-114146069	ENSSSCG00000051466	0.05968797633363611	0.33797308237269436	0.02017292934206743	0.02017292934206743	1.4324380492684896	positive	0.26091985713227756	0.37375153116597265	0.37375153116597265
FOSL1_+_+_(360r)	FOSL1_+_+_(180g)	FOSL1	FALSE	12:27209435-27209935	SPAG9	0.03128778194051223	0.23711925625325306	0.007418935583548223	0.007418935583548223	0.694241918522205	positive	0.17333059125080086	0.1203333622085441	0.1203333622085441
FOSL1_+_+_(360r)	FOSL1_+_+_(180g)	FOSL1	FALSE	12:27370871-27371371	SPAG9	0.04767474468382008	0.17444532256023823	0.008316636214345996	0.008316636214345996	0.694241918522205	positive	0.17333059125080086	0.1203333622085441	0.1203333622085441
FOSL1_+_+_(360r)	FOSL1_+_+_(180g)	FOSL1	FALSE	12:27114879-27115379	SPAG9	0.08534271698527827	0.26921365822365906	0.022975425042353167	0.022975425042353167	0.694241918522205	positive	0.17333059125080086	0.1203333622085441	0.1203333622085441
FOSL1_+_+_(360r)	FOSL1_+_+_(180g)	FOSL1	FALSE	12:27347278-27347778	SPAG9	0.10622694944479849	0.30368875831104725	0.032259930376061244	0.032259930376061244	0.694241918522205	positive	0.17333059125080086	0.1203333622085441	0.1203333622085441
FOSL1_+_+_(360r)	FOSL1_+_+_(180g)	FOSL1	FALSE	2:6807702-6808202	ENSSSCG00000044913	0.02907656361244727	0.31145773179426184	0.009056120551104396	0.009056120551104396	1.401878818756848	positive	0.21658938392408666	0.30363206969077206	0.30363206969077206
FOSL1_+_+_(360r)	FOSL1_+_+_(180g)	FOSL1	FALSE	2:6847256-6847756	ENSSSCG00000044913	0.05972677332598926	0.3084030934625721	0.018419921656272924	0.018419921656272924	1.401878818756848	positive	0.21658938392408666	0.30363206969077206	0.30363206969077206
FOSL1_+_+_(360r)	FOSL1_+_+_(180g)	FOSL1	FALSE	2:6806417-6806917	ENSSSCG00000044913	0.01882757962974935	0.2776529730528758	0.00522753345958967	0.00522753345958967	1.401878818756848	positive	0.21658938392408666	0.30363206969077206	0.30363206969077206
FOSL1_+_+_(360r)	FOSL1_+_+_(180g)	FOSL1	FALSE	2:6850920-6851420	ENSSSCG00000044913	0.04758108768569139	0.3165421182238092	0.015061418283421554	0.015061418283421554	1.401878818756848	positive	0.21658938392408666	0.30363206969077206	0.30363206969077206
FOSL1_+_+_(360r)	FOSL1_+_+_(180g)	FOSL1	FALSE	2:6749253-6749753	ENSSSCG00000044913	0.050852925665990596	0.29373010378667197	0.014937035133727333	0.014937035133727333	1.401878818756848	positive	0.21658938392408666	0.30363206969077206	0.30363206969077206
FOSL1_+_+_(360r)	FOSL1_+_+_(180g)	FOSL1	FALSE	5:59571150-59571650	GPRC5A	0.09042364692519747	0.2512738573131878	0.022721098555220143	0.022721098555220143	1.3178255278907196	positive	0.1445895137983435	0.19054375234876453	0.19054375234876453
FOSL1_+_+_(360r)	FOSL1_+_+_(180g)	FOSL1	FALSE	5:59628912-59629412	GPRC5A	0.0739548808632665	0.28436876917725634	0.021030458445737723	0.021030458445737723	1.3178255278907196	positive	0.1445895137983435	0.19054375234876453	0.19054375234876453
FOSL1_+_+_(360r)	FOSL1_+_+_(180g)	FOSL1	FALSE	5:59566541-59567041	GPRC5A	0.03590584697137053	0.2540354169280974	0.009121356805528575	0.009121356805528575	1.3178255278907196	positive	0.1445895137983435	0.19054375234876453	0.19054375234876453
FOSL1_+_+_(360r)	FOSL1_+_+_(180g)	FOSL1	FALSE	6:48066774-48067274	SUPT5H	0.05515614754775826	0.07773517254985418	0.004287572646810205	0.004287572646810205	0.4113001037333904	positive	0.05402130725279304	0.022218969276887133	0.022218969276887133
FOSL1_+_+_(360r)	FOSL1_+_+_(180g)	FOSL1	FALSE	6:48059872-48060372	SUPT5H	0.11943368759335742	0.14033147197516002	0.016760305183397252	0.016760305183397252	0.4113001037333904	positive	0.05402130725279304	0.022218969276887133	0.022218969276887133
FOSL1_+_+_(360r)	FOSL1_+_+_(180g)	FOSL1	FALSE	6:48061669-48062169	SUPT5H	0.010733247851921205	0.08462134965901866	0.0009082619194543352	0.0009082619194543352	0.4113001037333904	positive	0.05402130725279304	0.022218969276887133	0.022218969276887133
FOSL1_+_+_(360r)	FOSL1_+_+_(180g)	FOSL1	FALSE	4:98293322-98293822	MLLT11	0.06293854150194976	0.19828104895405105	0.012479520028644674	0.012479520028644674	0.912960161386987	positive	0.1053168144821331	0.0961500559463716	0.0961500559463716
FOSL1_+_+_(360r)	FOSL1_+_+_(180g)	FOSL1	FALSE	4:98120880-98121380	MLLT11	0.02403975842951468	0.1152816124380438	0.0027713421143755078	0.0027713421143755078	0.912960161386987	positive	0.1053168144821331	0.0961500559463716	0.0961500559463716
FOSL1_+_+_(360r)	FOSL1_+_+_(180g)	FOSL1	FALSE	4:98215917-98216417	MLLT11	0.08329420555267497	0.18973813069714096	0.015804086859467967	0.015804086859467967	0.912960161386987	positive	0.1053168144821331	0.0961500559463716	0.0961500559463716
FOSL1_+_+_(360r)	FOSL1_+_+_(180g)	FOSL1	FALSE	4:98123407-98123907	MLLT11	0.06563822423266072	0.2032210678313493	0.013339070019114859	0.013339070019114859	0.912960161386987	positive	0.1053168144821331	0.0961500559463716	0.0961500559463716
FOSL1_+_+_(360r)	FOSL1_+_+_(180g)	FOSL1	FALSE	6:89251877-89252377	RNF19B	0.05532841030760558	0.31706502113031043	0.01754270358328745	0.01754270358328745	1.2592689698641806	positive	0.26042017581197385	0.3279390465265931	0.3279390465265931
FOSL1_+_+_(360r)	FOSL1_+_+_(180g)	FOSL1	FALSE	6:89252907-89253407	RNF19B	0.061314915825977666	0.263416235449242	0.016151344303766187	0.016151344303766187	1.2592689698641806	positive	0.26042017581197385	0.3279390465265931	0.3279390465265931
FOSL1_+_+_(360r)	FOSL1_+_+_(180g)	FOSL1	FALSE	6:89078342-89078842	RNF19B	0.1549544655650747	0.4218371587393744	0.06536555148794934	0.06536555148794934	1.2592689698641806	positive	0.26042017581197385	0.3279390465265931	0.3279390465265931
FOSL1_+_+_(360r)	FOSL1_+_+_(180g)	FOSL1	FALSE	6:89289266-89289766	RNF19B	0.12073712847167592	0.398022786168247	0.04805612826825003	0.04805612826825003	1.2592689698641806	positive	0.26042017581197385	0.3279390465265931	0.3279390465265931
FOSL1_+_+_(360r)	FOSL1_+_+_(180g)	FOSL1	FALSE	6:89078856-89079356	RNF19B	0.06278454346696463	0.3541923504680036	0.022237805023624744	0.022237805023624744	1.2592689698641806	positive	0.26042017581197385	0.3279390465265931	0.3279390465265931
FOSL1_+_+_(360r)	FOSL1_+_+_(180g)	FOSL1	FALSE	2:142118669-142119169	HBEGF	0.03612394583774912	0.25512201131225387	0.009216013718661476	0.009216013718661476	1.7143970553004089	positive	0.21064863910101322	0.3611354065778156	0.3611354065778156
FOSL1_+_+_(360r)	FOSL1_+_+_(180g)	FOSL1	FALSE	2:142119242-142119742	HBEGF	0.03794334848662265	0.2536692477998238	0.00962506066960815	0.00962506066960815	1.7143970553004089	positive	0.21064863910101322	0.3611354065778156	0.3611354065778156
FOSL1_+_+_(360r)	FOSL1_+_+_(180g)	FOSL1	FALSE	2:142124135-142124635	HBEGF	0.06945961839115933	0.319525849080579	0.022194143543248186	0.022194143543248186	1.7143970553004089	positive	0.21064863910101322	0.3611354065778156	0.3611354065778156
FOSL1_+_+_(360r)	FOSL1_+_+_(180g)	FOSL1	FALSE	2:142100483-142100983	HBEGF	0.02245970750518447	0.20676128700766908	0.004643798029587746	0.004643798029587746	1.7143970553004089	positive	0.21064863910101322	0.3611354065778156	0.3611354065778156
FOSL1_+_+_(360r)	FOSL1_+_+_(180g)	FOSL1	FALSE	3:111747788-111748288	NRBP1	0.06313792759777423	0.2297760260627855	0.014507582097256435	0.014507582097256435	0.9100381856901337	positive	0.15060647205378747	0.13705764058102057	0.13705764058102057
FOSL1_+_+_(360r)	FOSL1_+_+_(180g)	FOSL1	FALSE	3:111734192-111734692	NRBP1	0.09161358896088574	0.22062674306816035	0.02021240775322539	0.02021240775322539	0.9100381856901337	positive	0.15060647205378747	0.13705764058102057	0.13705764058102057
FOSL1_+_+_(360r)	FOSL1_+_+_(180g)	FOSL1	FALSE	3:111823438-111823938	NRBP1	0.012703376273294481	0.1814978799063313	0.00230563586125534	0.00230563586125534	0.9100381856901337	positive	0.15060647205378747	0.13705764058102057	0.13705764058102057
FOSL1_+_+_(360r)	FOSL1_+_+_(180g)	FOSL1	FALSE	3:111824393-111824893	NRBP1	0.08967659285838249	0.28054956008436815	0.025158728676284197	0.025158728676284197	0.9100381856901337	positive	0.15060647205378747	0.13705764058102057	0.13705764058102057
FOSL1_+_+_(360r)	FOSL1_+_+_(180g)	FOSL1	FALSE	3:111730392-111730892	NRBP1	0.14404581504018976	0.2812284393876409	0.04050977976407334	0.04050977976407334	0.9100381856901337	positive	0.15060647205378747	0.13705764058102057	0.13705764058102057
FOSL1_+_+_(360r)	FOSL1_+_+_(180g)	FOSL1	FALSE	3:111735114-111735614	NRBP1	0.10091972577971298	0.2671465772836405	0.0269603593224539	0.0269603593224539	0.9100381856901337	positive	0.15060647205378747	0.13705764058102057	0.13705764058102057
FOSL1_+_+_(360r)	FOSL1_+_+_(180g)	FOSL1	FALSE	17:35854822-35855322	KIF3B	0.0404583910630197	0.09959783312513543	0.004029568081606106	0.004029568081606106	1.0992414751889101	positive	0.11663666431704674	0.12821185894498416	0.12821185894498416
FOSL1_+_+_(360r)	FOSL1_+_+_(180g)	FOSL1	FALSE	17:35852340-35852840	KIF3B	0.08406154538834983	0.1484860473633818	0.012481966609973581	0.012481966609973581	1.0992414751889101	positive	0.11663666431704674	0.12821185894498416	0.12821185894498416
FOSL1_+_+_(360r)	FOSL1_+_+_(180g)	FOSL1	FALSE	17:35852908-35853408	KIF3B	0.05380511983516608	0.15252334949205656	0.00820653709708102	0.00820653709708102	1.0992414751889101	positive	0.11663666431704674	0.12821185894498416	0.12821185894498416
FOSL1_+_+_(360r)	FOSL1_+_+_(180g)	FOSL1	FALSE	2:102439352-102439852	ENSSSCG00000039731	0.1284453225766814	0.2475472922147794	0.03179629180151135	0.03179629180151135	0.5901532362654273	positive	0.13397409021821605	0.07906524291799652	0.07906524291799652
FOSL1_+_+_(360r)	FOSL1_+_+_(180g)	FOSL1	FALSE	2:102437670-102438170	ENSSSCG00000039731	0.04366383248784243	0.17557413734810437	0.007666239722365069	0.007666239722365069	0.5901532362654273	positive	0.13397409021821605	0.07906524291799652	0.07906524291799652
FOSL1_+_+_(360r)	FOSL1_+_+_(180g)	FOSL1	FALSE	3:44827520-44828020	ENSSSCG00000044075	0.06752011130093702	0.18327372576109383	0.012374662361926463	0.012374662361926463	0.4146316945095054	positive	0.08441701314563899	0.03500196920600748	0.03500196920600748
FOSL1_+_+_(360r)	FOSL1_+_+_(180g)	FOSL1	FALSE	3:44882274-44882774	ENSSSCG00000044075	0.023072627717051396	0.0846299857755317	0.001952636155498198	0.001952636155498198	0.4146316945095054	positive	0.08441701314563899	0.03500196920600748	0.03500196920600748
FOSL1_+_+_(360r)	FOSL1_+_+_(180g)	FOSL1	FALSE	3:45010781-45011281	ENSSSCG00000044075	0.019331705612213645	0.14635519088195217	0.0028292954649492344	0.0028292954649492344	0.4146316945095054	positive	0.08441701314563899	0.03500196920600748	0.03500196920600748
FOSL1_+_+_(360r)	FOSL1_+_+_(180g)	FOSL1	FALSE	6:87941723-87942223	SERINC2	0.03133816926628159	0.10072293537219659	0.0031564723976906382	0.0031564723976906382	0.6881206783837772	positive	0.06598094568800211	0.045402853107231175	0.045402853107231175
FOSL1_+_+_(360r)	FOSL1_+_+_(180g)	FOSL1	FALSE	6:88137253-88137753	SERINC2	0.031557534349776414	0.10363223399857359	0.0032703777841540534	0.0032703777841540534	0.6881206783837772	positive	0.06598094568800211	0.045402853107231175	0.045402853107231175
FOSL1_+_+_(360r)	FOSL1_+_+_(180g)	FOSL1	FALSE	6:88147786-88148286	SERINC2	0.024996784326520704	0.1531358992512182	0.0038279050462305046	0.0038279050462305046	0.6881206783837772	positive	0.06598094568800211	0.045402853107231175	0.045402853107231175
FOSL1_+_+_(360r)	FOSL1_+_+_(180g)	FOSL1	FALSE	12:27370871-27371371	ENSSSCG00000045459	0.09517044060188462	0.09434556810818888	0.00897890928569145	0.00897890928569145	0.6245503594543738	positive	0.07283598152016335	0.04548973843963015	0.04548973843963015
FOSL1_+_+_(360r)	FOSL1_+_+_(180g)	FOSL1	FALSE	12:27209435-27209935	ENSSSCG00000045459	0.02794189307937539	0.10116867149011981	0.002826844201759381	0.002826844201759381	0.6245503594543738	positive	0.07283598152016335	0.04548973843963015	0.04548973843963015
FOSL1_+_+_(360r)	FOSL1_+_+_(180g)	FOSL1	FALSE	12:27208029-27208529	ENSSSCG00000045459	0.00893318021662607	0.0719309166773943	0.0006425718418262771	0.0006425718418262771	0.6245503594543738	positive	0.07283598152016335	0.04548973843963015	0.04548973843963015
FOSL1_+_+_(360r)	FOSL1_+_+_(180g)	FOSL1	FALSE	12:27347278-27347778	ENSSSCG00000045459	0.08999038789610515	0.13947336902839172	0.01255126258004159	0.01255126258004159	0.6245503594543738	positive	0.07283598152016335	0.04548973843963015	0.04548973843963015
FOSL1_+_+_(360r)	FOSL1_+_+_(180g)	FOSL1	FALSE	6:4098360-4098860	COTL1	0.021739127511658695	0.15828953653991057	0.0034410764186024742	0.0034410764186024742	0.6915008265357464	positive	0.15608386680226227	0.10793212290265972	0.10793212290265972
FOSL1_+_+_(360r)	FOSL1_+_+_(180g)	FOSL1	FALSE	6:4147464-4147964	COTL1	0.06435468158104547	0.33460219469953995	0.021533217696207873	0.021533217696207873	0.6915008265357464	positive	0.15608386680226227	0.10793212290265972	0.10793212290265972
FOSL1_+_+_(360r)	FOSL1_+_+_(180g)	FOSL1	FALSE	6:4149796-4150296	COTL1	0.06543254132384065	0.34945280122764605	0.02286558485705982	0.02286558485705982	0.6915008265357464	positive	0.15608386680226227	0.10793212290265972	0.10793212290265972
FOSL1_+_+_(360r)	FOSL1_+_+_(180g)	FOSL1	FALSE	6:4148714-4149214	COTL1	0.10027337668288896	0.3610042388063158	0.03619911402194531	0.03619911402194531	0.6915008265357464	positive	0.15608386680226227	0.10793212290265972	0.10793212290265972
FOSL1_+_+_(360r)	FOSL1_+_+_(180g)	FOSL1	FALSE	14:76627214-76627714	PLAU	0.05636314396840781	0.20489835983716795	0.011548715754392926	0.011548715754392926	0.9271111621844741	positive	0.12171836487462705	0.11284645471810935	0.11284645471810935
FOSL1_+_+_(360r)	FOSL1_+_+_(180g)	FOSL1	FALSE	14:76701265-76701765	PLAU	0.036288874599266836	0.13220997829797695	0.004797751323227076	0.004797751323227076	0.9271111621844741	positive	0.12171836487462705	0.11284645471810935	0.11284645471810935
FOSL1_+_+_(360r)	FOSL1_+_+_(180g)	FOSL1	FALSE	14:76625106-76625606	PLAU	0.03385134394058009	0.19921151546254398	0.006743577526846766	0.006743577526846766	0.9271111621844741	positive	0.12171836487462705	0.11284645471810935	0.11284645471810935
FOSL1_+_+_(360r)	FOSL1_+_+_(180g)	FOSL1	FALSE	12:22088648-22089148	TNS4	0.06515759468366156	0.2858895749913657	0.01862787705157167	0.01862787705157167	2.663552459774994	positive	0.2092940595658871	0.5574657071730127	0.5574657071730127
FOSL1_+_+_(360r)	FOSL1_+_+_(180g)	FOSL1	FALSE	12:21916353-21916853	TNS4	0.04587308775272177	0.25041270146566796	0.011487203828730705	0.011487203828730705	2.663552459774994	positive	0.2092940595658871	0.5574657071730127	0.5574657071730127
FOSL1_+_+_(360r)	FOSL1_+_+_(180g)	FOSL1	FALSE	12:21919950-21920450	TNS4	0.032062704828102355	0.26398413183356845	0.008464045298282563	0.008464045298282563	2.663552459774994	positive	0.2092940595658871	0.5574657071730127	0.5574657071730127
FOSL1_+_+_(360r)	FOSL1_+_+_(180g)	FOSL1	FALSE	12:22089864-22090364	TNS4	0.013675578786842515	0.18906823719265498	0.0025856175738175817	0.0025856175738175817	2.663552459774994	positive	0.2092940595658871	0.5574657071730127	0.5574657071730127
FOSL1_+_+_(360r)	FOSL1_+_+_(180g)	FOSL1	FALSE	5:9682540-9683040	MAFF	0.029676437325303704	0.22905733345778748	0.006797605600261221	0.006797605600261221	1.7000754484133638	positive	0.26737628223619514	0.45455985291779755	0.45455985291779755
FOSL1_+_+_(360r)	FOSL1_+_+_(180g)	FOSL1	FALSE	5:9780555-9781055	MAFF	0.09359559366213609	0.3586075229143453	0.03356408399887622	0.03356408399887622	1.7000754484133638	positive	0.26737628223619514	0.45455985291779755	0.45455985291779755
FOSL1_+_+_(360r)	FOSL1_+_+_(180g)	FOSL1	FALSE	5:9711163-9711663	MAFF	0.03803133660460274	0.33385000788265157	0.0126967620252344	0.0126967620252344	1.7000754484133638	positive	0.26737628223619514	0.45455985291779755	0.45455985291779755
FOSL1_+_+_(360r)	FOSL1_+_+_(180g)	FOSL1	FALSE	5:9679582-9680082	MAFF	0.011702892598120183	0.263285753956639	0.003081204901169642	0.003081204901169642	1.7000754484133638	positive	0.26737628223619514	0.45455985291779755	0.45455985291779755
FOSL1_+_+_(360r)	FOSL1_+_+_(180g)	FOSL1	FALSE	14:33639560-33640060	HSPB8	0.07838238534698766	0.19581564231434553	0.015348497132850934	0.015348497132850934	1.8625531157964144	positive	0.14732533948372084	0.27440127009116877	0.27440127009116877
FOSL1_+_+_(360r)	FOSL1_+_+_(180g)	FOSL1	FALSE	14:33641165-33641665	HSPB8	0.05897217881087092	0.23245389016926196	0.013708312376344267	0.013708312376344267	1.8625531157964144	positive	0.14732533948372084	0.27440127009116877	0.27440127009116877
FOSL1_+_+_(360r)	FOSL1_+_+_(180g)	FOSL1	FALSE	14:33640080-33640580	HSPB8	0.01710871657309421	0.16880492509773168	0.0028880356196394888	0.0028880356196394888	1.8625531157964144	positive	0.14732533948372084	0.27440127009116877	0.27440127009116877
FOSL1_+_+_(360r)	FOSL1_+_+_(180g)	FOSL1	FALSE	14:33640617-33641117	HSPB8	0.021260125149308754	0.1282843694510717	0.002727341749229945	0.002727341749229945	1.8625531157964144	positive	0.14732533948372084	0.27440127009116877	0.27440127009116877
FOSL1_+_+_(360r)	FOSL1_+_+_(180g)	FOSL1	FALSE	2:150586039-150586539	CSNK1A1	0.029832918442421835	0.1843685195100361	0.005500251005892966	0.005500251005892966	0.5461599340840946	positive	0.14149194306030605	0.07727723029524722	0.07727723029524722
FOSL1_+_+_(360r)	FOSL1_+_+_(180g)	FOSL1	FALSE	2:150666386-150666886	CSNK1A1	0.10881579080997134	0.21621304345103937	0.023527393306555542	0.023527393306555542	0.5461599340840946	positive	0.14149194306030605	0.07727723029524722	0.07727723029524722
FOSL1_+_+_(360r)	FOSL1_+_+_(180g)	FOSL1	FALSE	2:150592616-150593116	CSNK1A1	0.007606575795815615	0.12253172669739996	0.0009320468665159365	0.0009320468665159365	0.5461599340840946	positive	0.14149194306030605	0.07727723029524722	0.07727723029524722
FOSL1_+_+_(360r)	FOSL1_+_+_(180g)	FOSL1	FALSE	2:150507426-150507926	CSNK1A1	0.012948924801780053	0.15188428010004995	0.001966738121588045	0.001966738121588045	0.5461599340840946	positive	0.14149194306030605	0.07727723029524722	0.07727723029524722
FOSL1_+_+_(360r)	FOSL1_+_+_(180g)	FOSL1	FALSE	2:150595612-150596112	CSNK1A1	0.06986341259550971	0.22939910978005545	0.016026604655606642	0.016026604655606642	0.5461599340840946	positive	0.14149194306030605	0.07727723029524722	0.07727723029524722
FOSL1_+_+_(360r)	FOSL1_+_+_(180g)	FOSL1	FALSE	2:150667076-150667576	CSNK1A1	0.012742206440287314	0.1440140148456514	0.0018350563074578923	0.0018350563074578923	0.5461599340840946	positive	0.14149194306030605	0.07727723029524722	0.07727723029524722
FOSL1_+_+_(360r)	FOSL1_+_+_(180g)	FOSL1	FALSE	2:150663123-150663623	CSNK1A1	0.13725024711641318	0.2428204987666961	0.03332717346065974	0.03332717346065974	0.5461599340840946	positive	0.14149194306030605	0.07727723029524722	0.07727723029524722
FOSL1_+_+_(360r)	FOSL1_+_+_(180g)	FOSL1	FALSE	9:45326720-45327220	IL10RA	0.12275937237549607	0.2576734444649437	0.03163183032034873	0.03163183032034873	1.3002947587138678	positive	0.16942632747856048	0.22030416560851154	0.22030416560851154
FOSL1_+_+_(360r)	FOSL1_+_+_(180g)	FOSL1	FALSE	9:45310282-45310782	IL10RA	0.04829184182252512	0.20978264330990354	0.010130790227833069	0.010130790227833069	1.3002947587138678	positive	0.16942632747856048	0.22030416560851154	0.22030416560851154
FOSL1_+_+_(360r)	FOSL1_+_+_(180g)	FOSL1	FALSE	9:133226198-133226698	UTP25	0.038794341808594736	0.05862945046657434	0.002274490941450359	0.002274490941450359	0.447269584097387	positive	0.06961446266179608	0.031136431761904608	0.031136431761904608
FOSL1_+_+_(360r)	FOSL1_+_+_(180g)	FOSL1	FALSE	X:19866784-19867284	SAT1	0.09772229194263043	0.2881562827384475	0.028159292386869726	0.028159292386869726	0.48748607766307855	positive	0.19285289405039008	0.09401310088659792	0.09401310088659792
FOSL1_+_+_(360r)	FOSL1_+_+_(180g)	FOSL1	FALSE	X:19950132-19950632	SAT1	0.04436726332724113	0.19783992896134292	0.008777616224870579	0.008777616224870579	0.48748607766307855	positive	0.19285289405039008	0.09401310088659792	0.09401310088659792
FOSL1_+_+_(360r)	FOSL1_+_+_(180g)	FOSL1	FALSE	X:19868564-19869064	SAT1	0.09416284217793455	0.3049009566256741	0.028710340658644622	0.028710340658644622	0.48748607766307855	positive	0.19285289405039008	0.09401310088659792	0.09401310088659792
FOSL1_+_+_(360r)	FOSL1_+_+_(180g)	FOSL1	FALSE	X:19861844-19862344	SAT1	0.04117920702314927	0.19106156021629772	0.007867763542312825	0.007867763542312825	0.48748607766307855	positive	0.19285289405039008	0.09401310088659792	0.09401310088659792
FOSL1_+_+_(360r)	FOSL1_+_+_(180g)	FOSL1	FALSE	3:11051852-11052352	CLDN4	0.032167067703566844	0.15419227530563193	0.00495991335912328	0.00495991335912328	0.9564285190445677	positive	0.14326820210375416	0.1370257943642714	0.1370257943642714
FOSL1_+_+_(360r)	FOSL1_+_+_(180g)	FOSL1	FALSE	6:48066774-48067274	SAMD4B	0.03844501864045488	0.10028839405955614	0.0038555891790409205	0.0038555891790409205	0.5690357730659952	positive	0.1157043425339622	0.06583991000090589	0.06583991000090589
FOSL1_+_+_(360r)	FOSL1_+_+_(180g)	FOSL1	FALSE	6:48061669-48062169	SAMD4B	0.0454762987584693	0.13292811777601451	0.00604507879738303	0.00604507879738303	0.5690357730659952	positive	0.1157043425339622	0.06583991000090589	0.06583991000090589
FOSL1_+_+_(360r)	FOSL1_+_+_(180g)	FOSL1	FALSE	6:48059872-48060372	SAMD4B	0.04994319241101401	0.16425400063719348	0.008203369158102172	0.008203369158102172	0.5690357730659952	positive	0.1157043425339622	0.06583991000090589	0.06583991000090589
FOSL1_+_+_(360r)	FOSL1_+_+_(180g)	FOSL1	FALSE	13:23847228-23847728	CSRNP1	0.14721415781579528	0.3012532419290437	0.044348742299862194	0.044348742299862194	1.1403759340460073	positive	0.18143103101085106	0.2068995814539294	0.2068995814539294
FOSL1_+_+_(360r)	FOSL1_+_+_(180g)	FOSL1	FALSE	13:23832449-23832949	CSRNP1	0.01085676901657788	0.172432919363991	0.0018720643763890494	0.0018720643763890494	1.1403759340460073	positive	0.18143103101085106	0.2068995814539294	0.2068995814539294
FOSL1_+_+_(360r)	FOSL1_+_+_(180g)	FOSL1	FALSE	13:23877606-23878106	CSRNP1	0.08289924741502801	0.29695309701786515	0.02461718826034282	0.02461718826034282	1.1403759340460073	positive	0.18143103101085106	0.2068995814539294	0.2068995814539294
FOSL1_+_+_(360r)	FOSL1_+_+_(180g)	FOSL1	FALSE	2:136826632-136827132	SEC24A	0.0208923418543557	0.13975318978869394	0.002919771416302046	0.002919771416302046	1.6536183395950366	positive	0.18705789896219913	0.3093223722900078	0.3093223722900078
FOSL1_+_+_(360r)	FOSL1_+_+_(180g)	FOSL1	FALSE	2:49081533-49082033	ADM	0.05828694250794397	0.29775734775390333	0.017355365409849645	0.017355365409849645	0.5237585644394197	positive	0.15134767253267764	0.07926963969696263	0.07926963969696263
FOSL1_+_+_(360r)	FOSL1_+_+_(180g)	FOSL1	FALSE	2:49226812-49227312	ADM	0.05406066433551548	0.29823659838003397	0.016122868637588956	0.016122868637588956	0.5237585644394197	positive	0.15134767253267764	0.07926963969696263	0.07926963969696263
FOSL1_+_+_(360r)	FOSL1_+_+_(180g)	FOSL1	FALSE	2:49228556-49229056	ADM	0.07966050995254226	0.3212237867389816	0.025588850660513956	0.025588850660513956	0.5237585644394197	positive	0.15134767253267764	0.07926963969696263	0.07926963969696263
FOSL1_+_+_(360r)	FOSL1_+_+_(180g)	FOSL1	FALSE	9:133311501-133312001	IRF6	0.0481301889387558	0.12952271370185797	0.006233952682330799	0.006233952682330799	0.46678684333166764	positive	0.071739094411196	0.03348686542367466	0.03348686542367466
FOSL1_+_+_(360r)	FOSL1_+_+_(180g)	FOSL1	FALSE	9:133161232-133161732	IRF6	0.032851009253525514	0.13742693078401372	0.004514613374869245	0.004514613374869245	0.46678684333166764	positive	0.071739094411196	0.03348686542367466	0.03348686542367466
FOSL1_+_+_(360r)	FOSL1_+_+_(180g)	FOSL1	FALSE	9:133308546-133309046	IRF6	0.06615030040333066	0.13958193555386209	0.009233386967766316	0.009233386967766316	0.46678684333166764	positive	0.071739094411196	0.03348686542367466	0.03348686542367466
FOSL1_+_+_(360r)	FOSL1_+_+_(180g)	FOSL1	FALSE	9:133226701-133227201	IRF6	0.08247067604232787	0.13193723458907664	0.010880952931716354	0.010880952931716354	0.46678684333166764	positive	0.071739094411196	0.03348686542367466	0.03348686542367466
FOSL1_+_+_(360r)	FOSL1_+_+_(180g)	FOSL1	FALSE	7:64603205-64603705	NFKBIA	0.0236142534946107	0.06775000058228411	0.0015998656880100797	0.0015998656880100797	0.5755670214405423	positive	0.10272980019121562	0.059127885109240025	0.059127885109240025
FOSL1_+_+_(360r)	FOSL1_+_+_(180g)	FOSL1	FALSE	6:85084773-85085273	STX12	0.056517136921840905	0.12652968509355558	0.007151095537109893	0.007151095537109893	0.5239603849754668	positive	0.12473879416988426	0.06535818661462807	0.06535818661462807
FOSL1_+_+_(360r)	FOSL1_+_+_(180g)	FOSL1	FALSE	6:85055021-85055521	STX12	0.10960107346158154	0.21660256377086973	0.023739873503817992	0.023739873503817992	0.5239603849754668	positive	0.12473879416988426	0.06535818661462807	0.06535818661462807
FOSL1_+_+_(360r)	FOSL1_+_+_(180g)	FOSL1	FALSE	6:84797164-84797664	STX12	0.012551798060255718	0.085821626500138	0.0010772157250324228	0.0010772157250324228	0.5239603849754668	positive	0.12473879416988426	0.06535818661462807	0.06535818661462807
FOSL1_+_+_(360r)	FOSL1_+_+_(180g)	FOSL1	FALSE	6:54229037-54229537	PPP1R15A	0.039370660069433135	0.3052283972956083	0.012017043473463279	0.012017043473463279	1.3143191030566852	positive	0.23683963222880444	0.31128285299923747	0.31128285299923747
FOSL1_+_+_(360r)	FOSL1_+_+_(180g)	FOSL1	FALSE	6:54174568-54175068	PPP1R15A	0.09684146666963239	0.37284738966576725	0.03610708805917684	0.03610708805917684	1.3143191030566852	positive	0.23683963222880444	0.31128285299923747	0.31128285299923747
FOSL1_+_+_(360r)	FOSL1_+_+_(180g)	FOSL1	FALSE	17:47685105-47685605	SYS1	0.03422898913928717	0.12409637576873737	0.004247693498413012	0.004247693498413012	0.8277867260233077	positive	0.1233058775805142	0.10207096870180463	0.10207096870180463
FOSL1_+_+_(360r)	FOSL1_+_+_(180g)	FOSL1	FALSE	17:47657830-47658330	SYS1	0.01790664191321436	0.17243879582865362	0.0030877997688495825	0.0030877997688495825	0.8277867260233077	positive	0.1233058775805142	0.10207096870180463	0.10207096870180463
FOSL1_+_+_(360r)	FOSL1_+_+_(180g)	FOSL1	FALSE	17:47681900-47682400	SYS1	0.09368455560558733	0.22346031653389806	0.02093478044996212	0.02093478044996212	0.8277867260233077	positive	0.1233058775805142	0.10207096870180463	0.10207096870180463
FOSL1_+_+_(360r)	FOSL1_+_+_(180g)	FOSL1	FALSE	17:47681282-47681782	SYS1	0.09653057659862957	0.1934674645234213	0.01867552590352077	0.01867552590352077	0.8277867260233077	positive	0.1233058775805142	0.10207096870180463	0.10207096870180463
FOSL1_+_+_(360r)	FOSL1_+_+_(180g)	FOSL1	FALSE	17:47787532-47788032	SYS1	0.023564592628924404	0.09901319902629412	0.0023332056999412353	0.0023332056999412353	0.8277867260233077	positive	0.1233058775805142	0.10207096870180463	0.10207096870180463
FOSL1_+_+_(360r)	FOSL1_+_+_(180g)	FOSL1	FALSE	2:6847256-6847756	ENSSSCG00000041050	0.03796745787823988	0.26048293984971554	0.009889875046744167	0.009889875046744167	0.524546741572647	positive	0.16285888279431987	0.08542709630592212	0.08542709630592212
FOSL1_+_+_(360r)	FOSL1_+_+_(180g)	FOSL1	FALSE	2:6850920-6851420	ENSSSCG00000041050	0.023167020578237267	0.26726070474461405	0.006191634246572668	0.006191634246572668	0.524546741572647	positive	0.16285888279431987	0.08542709630592212	0.08542709630592212
FOSL1_+_+_(360r)	FOSL1_+_+_(180g)	FOSL1	FALSE	2:6749253-6749753	ENSSSCG00000041050	0.023983959755818487	0.23352757633015866	0.005600915992576355	0.005600915992576355	0.524546741572647	positive	0.16285888279431987	0.08542709630592212	0.08542709630592212
FOSL1_+_+_(360r)	FOSL1_+_+_(180g)	FOSL1	FALSE	2:6806417-6806917	ENSSSCG00000041050	0.026619052349780445	0.24925049540512964	0.006634811985397856	0.006634811985397856	0.524546741572647	positive	0.16285888279431987	0.08542709630592212	0.08542709630592212
FOSL1_+_+_(360r)	FOSL1_+_+_(180g)	FOSL1	FALSE	2:6806952-6807452	ENSSSCG00000041050	0.02248344631329091	0.2467119045503907	0.0055469338608084605	0.0055469338608084605	0.524546741572647	positive	0.16285888279431987	0.08542709630592212	0.08542709630592212
FOSL1_+_+_(360r)	FOSL1_+_+_(180g)	FOSL1	FALSE	2:6807702-6808202	ENSSSCG00000041050	0.06559574802419053	0.27263642882273637	0.017883790487271373	0.017883790487271373	0.524546741572647	positive	0.16285888279431987	0.08542709630592212	0.08542709630592212
FOSL1_+_+_(360r)	FOSL1_+_+_(180g)	FOSL1	FALSE	6:68683381-68683881	ERRFI1	0.02012699946060207	0.2543067336742549	0.005118431491489202	0.005118431491489202	2.0638647733520132	positive	0.24912292956041115	0.5141560385539875	0.5141560385539875
FOSL1_+_+_(360r)	FOSL1_+_+_(180g)	FOSL1	FALSE	6:68609522-68610022	ERRFI1	0.047503232714921385	0.37986691902496744	0.018044906655143227	0.018044906655143227	2.0638647733520132	positive	0.24912292956041115	0.5141560385539875	0.5141560385539875
FOSL1_+_+_(360r)	FOSL1_+_+_(180g)	FOSL1	FALSE	6:68749586-68750086	ERRFI1	0.03991774372357891	0.3791974355126419	0.01513670605143198	0.01513670605143198	2.0638647733520132	positive	0.24912292956041115	0.5141560385539875	0.5141560385539875
FOSL1_+_+_(360r)	FOSL1_+_+_(180g)	FOSL1	FALSE	8:118242153-118242653	NFKB1	0.08673261324353257	0.1937323737528855	0.01680291504546052	0.01680291504546052	1.437446685128087	positive	0.1549155511403177	0.2226828454614403	0.2226828454614403
FOSL1_+_+_(360r)	FOSL1_+_+_(180g)	FOSL1	FALSE	8:118243299-118243799	NFKB1	0.05524904991956539	0.20874885802209517	0.011533176077515004	0.011533176077515004	1.437446685128087	positive	0.1549155511403177	0.2226828454614403	0.2226828454614403
FOSL1_+_+_(360r)	FOSL1_+_+_(180g)	FOSL1	FALSE	8:118243867-118244367	NFKB1	0.06018200028959464	0.19234860515842833	0.01157592381134766	0.01157592381134766	1.437446685128087	positive	0.1549155511403177	0.2226828454614403	0.2226828454614403
FOSL1_+_+_(360r)	FOSL1_+_+_(180g)	FOSL1	FALSE	9:122626603-122627103	IER5	0.018238901234251054	0.16016877821274886	0.0029213025266329887	0.0029213025266329887	0.4875221643679456	positive	0.19405882167537736	0.09460797675787316	0.09460797675787316
FOSL1_+_+_(360r)	FOSL1_+_+_(180g)	FOSL1	FALSE	9:122625732-122626232	IER5	0.03315634061447811	0.2486488313022572	0.008244285344049546	0.008244285344049546	0.4875221643679456	positive	0.19405882167537736	0.09460797675787316	0.09460797675787316
FOSL1_+_+_(360r)	FOSL1_+_+_(180g)	FOSL1	FALSE	2:2062002-2062502	PHLDA2	0.045258751364667185	0.23220263009209752	0.010509201101560029	0.010509201101560029	0.7248463335640342	positive	0.12164316227599622	0.0881726001788907	0.0881726001788907
FOSL1_+_+_(360r)	FOSL1_+_+_(180g)	FOSL1	FALSE	2:2059004-2059504	PHLDA2	0.03857988916820238	0.21454329580996398	0.008277056574129268	0.008277056574129268	0.7248463335640342	positive	0.12164316227599622	0.0881726001788907	0.0881726001788907
FOSL1_+_+_(360r)	FOSL1_+_+_(180g)	FOSL1	FALSE	2:2121767-2122267	PHLDA2	0.03801438387790452	0.22928014570297867	0.008715943474334912	0.008715943474334912	0.7248463335640342	positive	0.12164316227599622	0.0881726001788907	0.0881726001788907
FOSL1_+_+_(360r)	FOSL1_+_+_(180g)	FOSL1	FALSE	2:2117313-2117813	PHLDA2	0.032924975068729156	0.19140985284988757	0.006302164632991665	0.006302164632991665	0.7248463335640342	positive	0.12164316227599622	0.0881726001788907	0.0881726001788907
FOSL1_+_+_(360r)	FOSL1_+_+_(180g)	FOSL1	FALSE	9:9620465-9620965	KLHL35	0.05487111310839713	0.215654998570728	0.011833229818965637	0.011833229818965637	0.734498246074309	positive	0.10463186776079071	0.07685192335377981	0.07685192335377981
FOSL1_+_+_(360r)	FOSL1_+_+_(180g)	FOSL1	FALSE	9:9619351-9619851	KLHL35	0.014689379830741298	0.08488845426394685	0.001246958747927626	0.001246958747927626	0.734498246074309	positive	0.10463186776079071	0.07685192335377981	0.07685192335377981
FOSL1_+_+_(360r)	FOSL1_+_+_(180g)	FOSL1	FALSE	5:69775056-69775556	ENSSSCG00000054115	0.081633839410352	0.17128907608907779	0.01398298493020334	0.01398298493020334	0.5233882325879796	positive	0.11754562663896535	0.06152199777501461	0.06152199777501461
FOSL1_+_+_(360r)	FOSL1_+_+_(180g)	FOSL1	FALSE	4:105427856-105428356	NGF	0.054524792235741144	0.23503639520693212	0.01281531061649552	0.01281531061649552	0.756088611245396	positive	0.1568432513408173	0.11858739608949115	0.11858739608949115
FOSL1_+_+_(360r)	FOSL1_+_+_(180g)	FOSL1	FALSE	4:105437755-105438255	NGF	0.09988343931605732	0.25605641862920525	0.025575795751637192	0.025575795751637192	0.756088611245396	positive	0.1568432513408173	0.11858739608949115	0.11858739608949115
FOSL1_+_+_(360r)	FOSL1_+_+_(180g)	FOSL1	FALSE	13:90700799-90701299	TSC22D2	0.0049374993134753626	0.172179628489102	0.0008501367974593842	0.0008501367974593842	1.2477000972854981	positive	0.23597509523990517	0.2944261492877844	0.2944261492877844
FOSL1_+_+_(360r)	FOSL1_+_+_(180g)	FOSL1	FALSE	13:90700191-90700691	TSC22D2	0.0886217072812936	0.35734883481181007	0.03166886383600357	0.03166886383600357	1.2477000972854981	positive	0.23597509523990517	0.2944261492877844	0.2944261492877844
FOSL1_+_+_(360r)	FOSL1_+_+_(180g)	FOSL1	FALSE	12:44955561-44956061	PROCA1	0.015538788573528375	0.1051720696383338	0.0016342465539504717	0.0016342465539504717	1.4363808419647794	positive	0.10432481791548663	0.149850169795269	0.149850169795269
FOSL1_+_+_(360r)	FOSL1_+_+_(180g)	FOSL1	FALSE	12:44954483-44954983	PROCA1	0.047414709192998596	0.12882859586798745	0.006108370408822965	0.006108370408822965	1.4363808419647794	positive	0.10432481791548663	0.149850169795269	0.149850169795269
FOSL1_+_+_(360r)	FOSL1_+_+_(180g)	FOSL1	FALSE	2:85628066-85628566	F2RL1	0.020939320608526445	0.1304163567732768	0.002730829907071612	0.002730829907071612	1.0502505489179168	positive	0.1898005279087362	0.19933810862106058	0.19933810862106058
FOSL1_+_+_(360r)	FOSL1_+_+_(180g)	FOSL1	FALSE	2:85823685-85824185	F2RL1	0.048207306273902996	0.2392528104387372	0.01153373350971226	0.01153373350971226	1.0502505489179168	positive	0.1898005279087362	0.19933810862106058	0.19933810862106058
FOSL1_+_+_(360r)	FOSL1_+_+_(180g)	FOSL1	FALSE	2:85750874-85751374	F2RL1	0.054887002682049026	0.28988463642507895	0.015910898816948113	0.015910898816948113	1.0502505489179168	positive	0.1898005279087362	0.19933810862106058	0.19933810862106058
FOSL1_+_+_(360r)	FOSL1_+_+_(180g)	FOSL1	FALSE	2:85624728-85625228	F2RL1	0.025392602301379814	0.2602311017534392	0.0066079448732749855	0.0066079448732749855	1.0502505489179168	positive	0.1898005279087362	0.19933810862106058	0.19933810862106058
FOSL1_+_+_(360r)	FOSL1_+_+_(180g)	FOSL1	FALSE	2:85635781-85636281	F2RL1	0.016004513401975937	0.07350719420261027	0.001176446874757324	0.001176446874757324	1.0502505489179168	positive	0.1898005279087362	0.19933810862106058	0.19933810862106058
FOSL1_+_+_(360r)	FOSL1_+_+_(180g)	FOSL1	FALSE	6:92485145-92485645	STK40	0.08065561604548951	0.17636337380007305	0.014224696561705837	0.014224696561705837	0.5692750559216494	positive	0.10751572349043421	0.06120601950247353	0.06120601950247353
FOSL1_+_+_(360r)	FOSL1_+_+_(180g)	FOSL1	FALSE	13:189130044-189130544	ENSSSCG00000047073	0.10854477465370681	0.19493801772841537	0.02115950320577115	0.02115950320577115	1.0647618348359797	positive	0.12170410979696066	0.12958589125449135	0.12958589125449135
FOSL1_+_+_(360r)	FOSL1_+_+_(180g)	FOSL1	FALSE	13:189141177-189141677	ENSSSCG00000047073	0.15284950457778895	0.19366045489254421	0.029600904586634627	0.029600904586634627	1.0647618348359797	positive	0.12170410979696066	0.12958589125449135	0.12958589125449135
FOSL1_+_+_(360r)	FOSL1_+_+_(180g)	FOSL1	FALSE	12:61378732-61379232	MAP2K3	0.011143992851974307	0.087615239623561	0.00097638360408898	0.00097638360408898	0.6681776330709356	positive	0.07909369014587621	0.05284863467251755	0.05284863467251755
FOSL1_+_+_(360r)	FOSL1_+_+_(180g)	FOSL1	FALSE	12:61495811-61496311	MAP2K3	0.01546620229749939	0.08800883790893031	0.0013611624910673493	0.0013611624910673493	0.6681776330709356	positive	0.07909369014587621	0.05284863467251755	0.05284863467251755
FOSL1_+_+_(360r)	FOSL1_+_+_(180g)	FOSL1	FALSE	12:61398749-61399249	MAP2K3	0.043834095466987896	0.15086621251479052	0.006613083962116212	0.006613083962116212	0.6681776330709356	positive	0.07909369014587621	0.05284863467251755	0.05284863467251755
FOSL1_+_+_(360r)	FOSL1_+_+_(180g)	FOSL1	FALSE	18:18010596-18011096	ENSSSCG00000051575	0.01304906981887783	0.13914931728724536	0.0018157691565304486	0.0018157691565304486	1.5480148146317503	positive	0.2528537842016129	0.3914214038797964	0.3914214038797964
FOSL1_+_+_(360r)	FOSL1_+_+_(180g)	FOSL1	FALSE	18:17987533-17988033	ENSSSCG00000051575	0.09603875959121276	0.3764772702170755	0.03615641004593376	0.03615641004593376	1.5480148146317503	positive	0.2528537842016129	0.3914214038797964	0.3914214038797964
FOSL1_+_+_(360r)	FOSL1_+_+_(180g)	FOSL1	FALSE	18:18001998-18002498	ENSSSCG00000051575	0.07118314091159873	0.36056532118307466	0.02566617206561066	0.02566617206561066	1.5480148146317503	positive	0.2528537842016129	0.3914214038797964	0.3914214038797964
FOSL1_+_+_(360r)	FOSL1_+_+_(180g)	FOSL1	FALSE	18:18033335-18033835	ENSSSCG00000051575	0.05436472069170815	0.3186605237940383	0.01732389037153631	0.01732389037153631	1.5480148146317503	positive	0.2528537842016129	0.3914214038797964	0.3914214038797964
FOSL1_+_+_(360r)	FOSL1_+_+_(180g)	FOSL1	FALSE	18:18027475-18027975	ENSSSCG00000051575	0.0165740959146599	0.27095626416406465	0.004490855110933133	0.004490855110933133	1.5480148146317503	positive	0.2528537842016129	0.3914214038797964	0.3914214038797964
FOSL1_+_+_(360r)	FOSL1_+_+_(180g)	FOSL1	FALSE	18:18030098-18030598	ENSSSCG00000051575	0.0842708467712569	0.37207427053010217	0.03135501383936943	0.03135501383936943	1.5480148146317503	positive	0.2528537842016129	0.3914214038797964	0.3914214038797964
FOSL1_+_+_(360r)	FOSL1_+_+_(180g)	FOSL1	FALSE	12:36067935-36068435	VMP1	0.0038872732392644443	0.14482658804150758	0.0005629805200277284	0.0005629805200277284	1.5557979028222315	positive	0.19586374723911876	0.3047244071935246	0.3047244071935246
FOSL1_+_+_(360r)	FOSL1_+_+_(180g)	FOSL1	FALSE	12:36064409-36064909	VMP1	0.061065396778957164	0.26595872877883836	0.016240875299706817	0.016240875299706817	1.5557979028222315	positive	0.19586374723911876	0.3047244071935246	0.3047244071935246
FOSL1_+_+_(360r)	FOSL1_+_+_(180g)	FOSL1	FALSE	12:36066872-36067372	VMP1	0.06250848549512433	0.3079981324467726	0.01925249679457447	0.01925249679457447	1.5557979028222315	positive	0.19586374723911876	0.3047244071935246	0.3047244071935246
FOSL1_+_+_(360r)	FOSL1_+_+_(180g)	FOSL1	FALSE	12:35848448-35848948	VMP1	0.03007022816755749	0.22701853249066273	0.006826499070258291	0.006826499070258291	1.5557979028222315	positive	0.19586374723911876	0.3047244071935246	0.3047244071935246
FOSL1_+_+_(360r)	FOSL1_+_+_(180g)	FOSL1	FALSE	13:189141177-189141677	ENSSSCG00000059843	0.1696253704380534	0.2852112181620845	0.048379058533832044	0.048379058533832044	1.6036774810931664	positive	0.16554920099847217	0.2654875256542162	0.2654875256542162
FOSL1_+_+_(360r)	FOSL1_+_+_(180g)	FOSL1	FALSE	13:189130044-189130544	ENSSSCG00000059843	0.11623070242834271	0.28268898126089287	0.03285713886070619	0.03285713886070619	1.6036774810931664	positive	0.16554920099847217	0.2654875256542162	0.2654875256542162
FOSL1_+_+_(360r)	FOSL1_+_+_(180g)	FOSL1	FALSE	3:44882274-44882774	ENSSSCG00000041058	0.019186989336527776	0.055061759953416264	0.00105646940107665	0.00105646940107665	0.7368055045362909	positive	0.06671710409796697	0.04915752954610279	0.04915752954610279
FOSL1_+_+_(360r)	FOSL1_+_+_(180g)	FOSL1	FALSE	3:45010781-45011281	ENSSSCG00000041058	0.019253965615558782	0.11175684610772829	0.002151762472261495	0.002151762472261495	0.7368055045362909	positive	0.06671710409796697	0.04915752954610279	0.04915752954610279
FOSL1_+_+_(360r)	FOSL1_+_+_(180g)	FOSL1	FALSE	15:54982272-54982772	SARAF	0.020284807992668196	0.2208747618299601	0.0044804021341470586	0.0044804021341470586	0.5399395214277961	positive	0.15501271296141894	0.08369749005161287	0.08369749005161287
FOSL1_+_+_(360r)	FOSL1_+_+_(180g)	FOSL1	FALSE	15:54974092-54974592	SARAF	0.025508161142212833	0.19480707665026517	0.004969170302838371	0.004969170302838371	0.5399395214277961	positive	0.15501271296141894	0.08369749005161287	0.08369749005161287
FOSL1_+_+_(360r)	FOSL1_+_+_(180g)	FOSL1	FALSE	12:1132290-1132790	MAFG	0.04366114019812398	0.1362582336558143	0.005949189842795243	0.005949189842795243	0.9146005613376459	positive	0.0947370604890854	0.08664656870279601	0.08664656870279601
FOSL1_+_+_(360r)	FOSL1_+_+_(180g)	FOSL1	FALSE	12:1055866-1056366	MAFG	0.012533092802788737	0.1043977623171072	0.0013084268435237857	0.0013084268435237857	0.9146005613376459	positive	0.0947370604890854	0.08664656870279601	0.08664656870279601
FOSL1_+_+_(360r)	FOSL1_+_+_(180g)	FOSL1	FALSE	12:1095870-1096370	MAFG	0.0227855759423479	0.12267281374125776	0.0027951707135629275	0.0027951707135629275	0.9146005613376459	positive	0.0947370604890854	0.08664656870279601	0.08664656870279601
FOSL1_+_+_(360r)	FOSL1_+_+_(180g)	FOSL1	FALSE	3:44827520-44828020	ENSSSCG00000059465	0.05795847827127506	0.3659571995630027	0.021210322399088963	0.021210322399088963	0.907263731809248	positive	0.21980636016729027	0.19942233860078343	0.19942233860078343
FOSL1_+_+_(360r)	FOSL1_+_+_(180g)	FOSL1	FALSE	17:34589561-34590061	SRXN1	0.1227551500119787	0.2656851713522435	0.03261422306530292	0.03261422306530292	2.6863572038103403	positive	0.1570936500436686	0.4220096584676697	0.4220096584676697
FOSL1_+_+_(360r)	FOSL1_+_+_(180g)	FOSL1	FALSE	17:34582005-34582505	SRXN1	0.06478230485297036	0.22436895246822197	0.014535137878337972	0.014535137878337972	2.6863572038103403	positive	0.1570936500436686	0.4220096584676697	0.4220096584676697
FOSL1_+_+_(360r)	FOSL1_+_+_(180g)	FOSL1	FALSE	14:120920370-120920870	DUSP5	0.08010228356823823	0.34523389725511033	0.02765402353529687	0.02765402353529687	1.1878936965196394	positive	0.2038248846743452	0.2421222956984971	0.2421222956984971
FOSL1_+_+_(360r)	FOSL1_+_+_(180g)	FOSL1	FALSE	14:120859136-120859636	DUSP5	0.03399927910375706	0.3220907997945598	0.010950854998967575	0.010950854998967575	1.1878936965196394	positive	0.2038248846743452	0.2421222956984971	0.2421222956984971
FOSL1_+_+_(360r)	FOSL1_+_+_(180g)	FOSL1	FALSE	15:120460135-120460635	ARPC2	0.07510452726017822	0.1925907190971401	0.014464434912488484	0.014464434912488484	0.6636830663283632	positive	0.11492376020694738	0.07627295356813235	0.07627295356813235
FOSL1_+_+_(360r)	FOSL1_+_+_(180g)	FOSL1	FALSE	15:120347773-120348273	ARPC2	0.022733539104777503	0.13731402590081263	0.003121633777450555	0.003121633777450555	0.6636830663283632	positive	0.11492376020694738	0.07627295356813235	0.07627295356813235
FOSL1_+_+_(360r)	FOSL1_+_+_(180g)	FOSL1	FALSE	15:120302181-120302681	ARPC2	0.060460136137425256	0.17259505961329907	0.01043512080086709	0.01043512080086709	0.6636830663283632	positive	0.11492376020694738	0.07627295356813235	0.07627295356813235
FOSL1_+_+_(360r)	FOSL1_+_+_(180g)	FOSL1	FALSE	1:222455649-222456149	TJP2	0.11907161953425835	0.41331947428931276	0.04921461918867673	0.04921461918867673	0.6088243379280371	positive	0.18908889532940945	0.11512192150847163	0.11512192150847163
FOSL1_+_+_(360r)	FOSL1_+_+_(180g)	FOSL1	FALSE	1:222459468-222459968	TJP2	0.024551173548338873	0.25621106875294586	0.006290282413958957	0.006290282413958957	0.6088243379280371	positive	0.18908889532940945	0.11512192150847163	0.11512192150847163
FOSL1_+_+_(360r)	FOSL1_+_+_(180g)	FOSL1	FALSE	1:222537267-222537767	TJP2	0.008030703003476476	0.2170844671697781	0.0017433408825084276	0.0017433408825084276	0.6088243379280371	positive	0.18908889532940945	0.11512192150847163	0.11512192150847163
FOSL1_+_+_(360r)	FOSL1_+_+_(180g)	FOSL1	FALSE	12:33176550-33177050	DGKE	0.07456321643136131	0.2131807350572621	0.015895441287071328	0.015895441287071328	0.4009990380594698	positive	0.0928020199614583	0.03721352073452049	0.03721352073452049
FOSL1_+_+_(360r)	FOSL1_+_+_(180g)	FOSL1	FALSE	6:88682826-88683326	HDAC1	0.03829365596332616	0.16607238663666898	0.006359518838873086	0.006359518838873086	0.9984086280944711	positive	0.11883260947190137	0.11864350259572709	0.11864350259572709
FOSL1_+_+_(360r)	FOSL1_+_+_(180g)	FOSL1	FALSE	6:88791669-88792169	HDAC1	0.03659535777521092	0.17171497764319588	0.006283971042215097	0.006283971042215097	0.9984086280944711	positive	0.11883260947190137	0.11864350259572709	0.11864350259572709
FOSL1_+_+_(360r)	FOSL1_+_+_(180g)	FOSL1	FALSE	6:88656931-88657431	HDAC1	0.020914909429667117	0.12191920978904408	0.0025499292304744414	0.0025499292304744414	0.9984086280944711	positive	0.11883260947190137	0.11864350259572709	0.11864350259572709
FOSL1_+_+_(360r)	FOSL1_+_+_(180g)	FOSL1	FALSE	10:42012076-42012576	ZEB1	0.11934113268322781	0.13735658012428192	0.01639228985352634	0.01639228985352634	0.7382525489862468	positive	0.12067366756268243	0.08908764267366927	0.08908764267366927
FOSL1_+_+_(360r)	FOSL1_+_+_(180g)	FOSL1	FALSE	17:38638344-38638844	EIF6	0.07475855457172356	0.17442789388336372	0.013039977223710253	0.013039977223710253	0.42710155498605973	positive	0.07023659468094162	0.02999815880515578	0.02999815880515578
FOSL1_+_+_(360r)	FOSL1_+_+_(180g)	FOSL1	FALSE	7:114524367-114524867	ITPK1	0.02234916686721015	0.10679349830870918	0.0023867457140344665	0.0023867457140344665	0.4607700213623714	positive	0.06371337837006105	0.029357214712641883	0.029357214712641883
FOSL1_+_+_(360r)	FOSL1_+_+_(180g)	FOSL1	FALSE	7:114590632-114591132	ITPK1	0.036231937528650095	0.11866502174092651	0.004299463654553155	0.004299463654553155	0.4607700213623714	positive	0.06371337837006105	0.029357214712641883	0.029357214712641883
FOSL1_+_+_(360r)	FOSL1_+_+_(180g)	FOSL1	FALSE	7:114562279-114562779	ITPK1	0.06442255614594142	0.15264304599337747	0.009833655200795878	0.009833655200795878	0.4607700213623714	positive	0.06371337837006105	0.029357214712641883	0.029357214712641883
FOSL1_+_+_(360r)	FOSL1_+_+_(180g)	FOSL1	FALSE	2:6427500-6428000	FOSL1	0.0849467927828982	0.3385937979825389	0.02876245719479723	0.02876245719479723	4.0768571770144835	positive	0.9999999999999999	4.076857177014483	4.076857177014483
FOSL1_+_+_(360r)	FOSL1_+_+_(180g)	FOSL1	FALSE	2:6415453-6415953	FOSL1	0.06471023961165104	0.31226160820250504	0.0202065234883036	0.0202065234883036	4.0768571770144835	positive	0.9999999999999999	4.076857177014483	4.076857177014483
FOSL1_+_+_(360r)	FOSL1_+_+_(180g)	FOSL1	FALSE	2:6428440-6428940	FOSL1	0.016649541342907775	0.19528707008073629	0.003251440147044547	0.003251440147044547	4.0768571770144835	positive	0.9999999999999999	4.076857177014483	4.076857177014483
FOSL1_+_+_(360r)	FOSL1_+_+_(180g)	FOSL1	FALSE	2:6414877-6415377	FOSL1	0.11094518674114401	0.34694275552745735	0.03849162880048083	0.03849162880048083	4.0768571770144835	positive	0.9999999999999999	4.076857177014483	4.076857177014483
FOSL1_+_+_(360r)	FOSL1_+_+_(180g)	FOSL1	FALSE	2:6475179-6475679	FOSL1	0.10224021968575571	0.3412374616494336	0.03488819304404773	0.03488819304404773	4.0768571770144835	positive	0.9999999999999999	4.076857177014483	4.076857177014483
FOSL1_+_+_(360r)	FOSL1_+_+_(180g)	FOSL1	FALSE	2:6438675-6439175	FOSL1	0.047805428153854496	0.2843532417075771	0.013593628466767198	0.013593628466767198	4.0768571770144835	positive	0.9999999999999999	4.076857177014483	4.076857177014483
FOSL1_+_+_(360r)	FOSL1_+_+_(180g)	FOSL1	FALSE	3:39165055-39165555	THOC6	0.008846907717858319	0.07988431026405483	0.0007067291210108552	0.0007067291210108552	1.7954027098958822	positive	0.19468073804829641	0.3495303246564418	0.3495303246564418
FOSL1_+_+_(360r)	FOSL1_+_+_(180g)	FOSL1	FALSE	3:39160718-39161218	THOC6	0.004437622385334451	0.13537580070762706	0.0006007466836527413	0.0006007466836527413	1.7954027098958822	positive	0.19468073804829641	0.3495303246564418	0.3495303246564418
FOSL1_+_+_(360r)	FOSL1_+_+_(180g)	FOSL1	FALSE	3:39179731-39180231	THOC6	0.10007525336549428	0.2747647408795013	0.027497151059420476	0.027497151059420476	1.7954027098958822	positive	0.19468073804829641	0.3495303246564418	0.3495303246564418
FOSL1_+_+_(360r)	FOSL1_+_+_(180g)	FOSL1	FALSE	3:39166300-39166800	THOC6	0.04002123422080718	0.14172930760969626	0.005672181815800484	0.005672181815800484	1.7954027098958822	positive	0.19468073804829641	0.3495303246564418	0.3495303246564418
FOSL1_+_+_(360r)	FOSL1_+_+_(180g)	FOSL1	FALSE	4:83470540-83471040	CREG1	0.038346262436423494	0.15691057903141328	0.006016934242589743	0.006016934242589743	1.3086907956444063	positive	0.09360985853270644	0.12250636024332791	0.12250636024332791
FOSL1_+_+_(360r)	FOSL1_+_+_(180g)	FOSL1	FALSE	17:37176000-37176500	CHMP4B	0.04396816782117653	0.19037447976759855	0.008370417075290949	0.008370417075290949	1.46756237657261	positive	0.15969723027464408	0.23436564679392002	0.23436564679392002
FOSL1_+_+_(360r)	FOSL1_+_+_(180g)	FOSL1	FALSE	4:110845294-110845794	SARS1	0.008511283052019395	0.13687189685833498	0.0011649554560280932	0.0011649554560280932	0.6024580346881363	positive	0.0984932736123574	0.05933806405050171	0.05933806405050171
FOSL1_+_+_(360r)	FOSL1_+_+_(180g)	FOSL1	FALSE	4:110854618-110855118	SARS1	0.04140008659376625	0.19490258468748253	0.008068983883410636	0.008068983883410636	0.6024580346881363	positive	0.0984932736123574	0.05933806405050171	0.05933806405050171
FOSL1_+_+_(360r)	FOSL1_+_+_(180g)	FOSL1	FALSE	3:5050695-5051195	USP42	0.0063231583981332605	0.07354595976500665	0.0004650427531368727	0.0004650427531368727	0.6025529371737004	positive	0.07155561981742514	0.04311604889227416	0.04311604889227416
FOSL1_+_+_(360r)	FOSL1_+_+_(180g)	FOSL1	FALSE	9:130832271-130832771	ATF3	0.10283292474800863	0.25656852071614517	0.02638369138351125	0.02638369138351125	0.45461687324507016	positive	0.1660007215880605	0.07546672900478948	0.07546672900478948
FOSL1_+_+_(360r)	FOSL1_+_+_(180g)	FOSL1	FALSE	9:130740777-130741277	ATF3	0.045577289047424405	0.22131652562591228	0.010087007259423915	0.010087007259423915	0.45461687324507016	positive	0.1660007215880605	0.07546672900478948	0.07546672900478948
FOSL1_+_+_(360r)	FOSL1_+_+_(180g)	FOSL1	FALSE	9:130884746-130885246	ATF3	0.016274576073913225	0.16734655903560783	0.00272349430573261	0.00272349430573261	0.45461687324507016	positive	0.1660007215880605	0.07546672900478948	0.07546672900478948
FOSL1_+_+_(360r)	FOSL1_+_+_(180g)	FOSL1	FALSE	18:18001998-18002498	ENSSSCG00000042281	0.06016188556160516	0.31462466706775044	0.018928413214988126	0.018928413214988126	2.0874043043765313	positive	0.23241116623422953	0.48513606878250026	0.48513606878250026
FOSL1_+_+_(360r)	FOSL1_+_+_(180g)	FOSL1	FALSE	18:18027475-18027975	ENSSSCG00000042281	0.02289933721886067	0.24486236796952257	0.005607185936342845	0.005607185936342845	2.0874043043765313	positive	0.23241116623422953	0.48513606878250026	0.48513606878250026
FOSL1_+_+_(360r)	FOSL1_+_+_(180g)	FOSL1	FALSE	18:18033335-18033835	ENSSSCG00000042281	0.055426881824009726	0.27099916818580444	0.015020638869439518	0.015020638869439518	2.0874043043765313	positive	0.23241116623422953	0.48513606878250026	0.48513606878250026
FOSL1_+_+_(360r)	FOSL1_+_+_(180g)	FOSL1	FALSE	18:17967569-17968069	ENSSSCG00000042281	0.01169568344964332	0.06746079017153139	0.0007890000471090404	0.0007890000471090404	2.0874043043765313	positive	0.23241116623422953	0.48513606878250026	0.48513606878250026
FOSL1_+_+_(360r)	FOSL1_+_+_(180g)	FOSL1	FALSE	18:17987533-17988033	ENSSSCG00000042281	0.06466203166467102	0.3456080572521725	0.022347719141605413	0.022347719141605413	2.0874043043765313	positive	0.23241116623422953	0.48513606878250026	0.48513606878250026
FOSL1_+_+_(360r)	FOSL1_+_+_(180g)	FOSL1	FALSE	18:18030098-18030598	ENSSSCG00000042281	0.11202165239580605	0.34287094928606066	0.03840897029754313	0.03840897029754313	2.0874043043765313	positive	0.23241116623422953	0.48513606878250026	0.48513606878250026
FOSL1_+_+_(360r)	FOSL1_+_+_(180g)	FOSL1	FALSE	3:45010781-45011281	ENSSSCG00000046655	0.019778459090092546	0.16110538169218272	0.0031864162009925807	0.0031864162009925807	1.1529394902297898	positive	0.1333613480874108	0.15375756468025695	0.15375756468025695
FOSL1_+_+_(360r)	FOSL1_+_+_(180g)	FOSL1	FALSE	3:44823776-44824276	ENSSSCG00000046655	0.016624828710745353	0.20458008646384293	0.0034011088950908624	0.0034011088950908624	1.1529394902297898	positive	0.1333613480874108	0.15375756468025695	0.15375756468025695
FOSL1_+_+_(360r)	FOSL1_+_+_(180g)	FOSL1	FALSE	3:44827520-44828020	ENSSSCG00000046655	0.06374618252175589	0.23487481503290933	0.014972372828851492	0.014972372828851492	1.1529394902297898	positive	0.1333613480874108	0.15375756468025695	0.15375756468025695
FOSL1_+_+_(360r)	FOSL1_+_+_(180g)	FOSL1	FALSE	3:44882274-44882774	ENSSSCG00000046655	0.04191862964597781	0.1666904658358792	0.006987435902889738	0.006987435902889738	1.1529394902297898	positive	0.1333613480874108	0.15375756468025695	0.15375756468025695
FOSL1_+_+_(360r)	FOSL1_+_+_(180g)	FOSL1	FALSE	17:57675779-57676279	RAE1	0.021030664860960873	0.0551642001490892	0.0011601398056584628	0.0011601398056584628	0.826302265813151	positive	0.11154636629573278	0.09217101521338769	0.09217101521338769
FOSL1_+_+_(360r)	FOSL1_+_+_(180g)	FOSL1	FALSE	8:70054659-70055159	CXCL8	0.04709807621021712	0.1826995474661237	0.008604797210131675	0.008604797210131675	0.44152962349283226	positive	0.1697061948196286	0.07493031230311185	0.07493031230311185
FOSL1_+_+_(360r)	FOSL1_+_+_(180g)	FOSL1	FALSE	8:69932329-69932829	CXCL8	0.1298306908777525	0.24659005109259674	0.03201495669693213	0.03201495669693213	0.44152962349283226	positive	0.1697061948196286	0.07493031230311185	0.07493031230311185
FOSL1_+_+_(360r)	FOSL1_+_+_(180g)	FOSL1	FALSE	1:238670437-238670937	SHB	0.024032912579242872	0.1814671162192865	0.004361183340105419	0.004361183340105419	0.8440179474682831	positive	0.15949199172931502	0.13461410349700484	0.13461410349700484
FOSL1_+_+_(360r)	FOSL1_+_+_(180g)	FOSL1	FALSE	7:92498845-92499345	ZFP36L1	0.03248531880748049	0.26193555797529944	0.008509060107842891	0.008509060107842891	1.8552347131186149	positive	0.22972449302936893	0.4261928539216605	0.4261928539216605
FOSL1_+_+_(360r)	FOSL1_+_+_(180g)	FOSL1	FALSE	7:92499469-92499969	ZFP36L1	0.0739414989470309	0.2608617618536473	0.019288509689422088	0.019288509689422088	1.8552347131186149	positive	0.22972449302936893	0.4261928539216605	0.4261928539216605
FOSL1_+_+_(360r)	FOSL1_+_+_(180g)	FOSL1	FALSE	7:92520007-92520507	ZFP36L1	0.1285648507498507	0.3172273065677549	0.040784281322660536	0.040784281322660536	1.8552347131186149	positive	0.22972449302936893	0.4261928539216605	0.4261928539216605
FOSL1_+_+_(360r)	FOSL1_+_+_(180g)	FOSL1	FALSE	7:92496896-92497396	ZFP36L1	0.037349839741781916	0.2740470284401747	0.010235612593952077	0.010235612593952077	1.8552347131186149	positive	0.22972449302936893	0.4261928539216605	0.4261928539216605
FOSL1_+_+_(360r)	FOSL1_+_+_(180g)	FOSL1	FALSE	10:64736408-64736908	PFKFB3	0.03536560045874239	0.11841311603396723	0.0041877509507319876	0.0041877509507319876	1.2434352162306586	positive	0.12433719127092231	0.15460524231347203	0.15460524231347203
FOSL1_+_+_(360r)	FOSL1_+_+_(180g)	FOSL1	FALSE	10:64732498-64732998	PFKFB3	0.026636168301270708	0.054871840079737506	0.0014615755673642998	0.0014615755673642998	1.2434352162306586	positive	0.12433719127092231	0.15460524231347203	0.15460524231347203
FOSL1_+_+_(360r)	FOSL1_+_+_(180g)	FOSL1	FALSE	X:106191669-106192169	SMARCA1	0.13377113241584493	0.27673203655317435	0.03701875790546113	0.03701875790546113	1.0066404399963098	positive	0.14018627495418104	0.14111717350132047	0.14111717350132047
FOSL1_+_+_(360r)	FOSL1_+_+_(180g)	FOSL1	FALSE	13:32802923-32803423	RASSF1	0.021233390671173254	0.13641129593528592	0.002896474338554954	0.002896474338554954	0.9858017932773527	positive	0.13163212663642251	0.12976318649109692	0.12976318649109692
FOSL1_+_+_(360r)	FOSL1_+_+_(180g)	FOSL1	FALSE	17:47657830-47658330	ENSSSCG00000038594	0.0445418006838433	0.12031200136105659	0.005358913184498467	0.005358913184498467	1.1391839467191716	positive	0.1368716130138202	0.15592194430690282	0.15592194430690282
FOSL1_+_+_(360r)	FOSL1_+_+_(180g)	FOSL1	FALSE	17:47681900-47682400	ENSSSCG00000038594	0.05316402272424569	0.13850430329642438	0.007363445927856923	0.007363445927856923	1.1391839467191716	positive	0.1368716130138202	0.15592194430690282	0.15592194430690282
FOSL1_+_+_(360r)	FOSL1_+_+_(180g)	FOSL1	FALSE	17:47681282-47681782	ENSSSCG00000038594	0.029927375716472488	0.11189595284502216	0.0033487522219456667	0.0033487522219456667	1.1391839467191716	positive	0.1368716130138202	0.15592194430690282	0.15592194430690282
FOSL1_+_+_(360r)	FOSL1_+_+_(180g)	FOSL1	FALSE	14:39582599-39583099	TRAFD1	0.15270040347476513	0.17134352209481	0.02616422495666482	0.02616422495666482	0.576328651726095	positive	0.09545333057219915	0.05501248931144079	0.05501248931144079
FOSL1_+_+_(360r)	FOSL1_+_+_(180g)	FOSL1	FALSE	4:77063883-77064383	RGS20	0.04276740362000928	0.22030930924992048	0.009422057149936793	0.009422057149936793	0.5327500765997238	positive	0.1135225969335161	0.060479172212130276	0.060479172212130276
FOSL1_+_+_(360r)	FOSL1_+_+_(180g)	FOSL1	FALSE	5:17413756-17414256	NR4A1	0.10204887328441731	0.278047751667605	0.02837445977694455	0.02837445977694455	0.4395189289467059	positive	0.1460515192877539	0.06419240732839275	0.06419240732839275
FOSL1_+_+_(360r)	FOSL1_+_+_(180g)	FOSL1	FALSE	1:235885607-235886107	VCP	0.08579269664038197	0.14425022416192956	0.012375615721831521	0.012375615721831521	0.48822572294157507	positive	0.10738434174033894	0.052427797878782136	0.052427797878782136
FOSL1_+_+_(360r)	FOSL1_+_+_(180g)	FOSL1	FALSE	4:122502716-122503216	CNN3	0.0349186313134849	0.18537989510614047	0.006473212210143823	0.006473212210143823	1.0364096421259494	positive	0.16675808142764056	0.17282968349403088	0.17282968349403088
FOSL1_+_+_(360r)	FOSL1_+_+_(180g)	FOSL1	FALSE	4:8072420-8072920	NDRG1	0.06989360626186641	0.4939004731814519	0.03452048520509391	0.03452048520509391	2.7361976814914817	positive	0.29842972629933723	0.816562725188384	0.816562725188384
FOSL1_+_+_(360r)	FOSL1_+_+_(180g)	FOSL1	FALSE	4:8070460-8070960	NDRG1	0.045673297364154576	0.44082033470610643	0.02013371823119815	0.02013371823119815	2.7361976814914817	positive	0.29842972629933723	0.816562725188384	0.816562725188384
FOSL1_+_+_(360r)	FOSL1_+_+_(180g)	FOSL1	FALSE	16:52210332-52210832	STK10	0.03165507287031569	0.2404212959653649	0.007610553643359361	0.007610553643359361	1.9807722843148523	positive	0.16470316807788968	0.3262394704675346	0.3262394704675346
FOSL1_+_+_(360r)	FOSL1_+_+_(180g)	FOSL1	FALSE	15:48612205-48612705	ENSSSCG00000015823	0.023092498097224915	0.09266604704063221	0.002139890514963154	0.002139890514963154	0.5639503527788576	positive	0.11141879131885489	0.06283466667046214	0.06283466667046214
FOSL1_+_+_(360r)	FOSL1_+_+_(180g)	FOSL1	FALSE	15:48522605-48523105	ENSSSCG00000015823	0.1228007656443768	0.20692477336373938	0.02541052059985634	0.02541052059985634	0.5639503527788576	positive	0.11141879131885489	0.06283466667046214	0.06283466667046214
FOSL1_+_+_(360r)	FOSL1_+_+_(180g)	FOSL1	FALSE	15:48524254-48524754	ENSSSCG00000015823	0.07174104051256	0.18092315112934074	0.01297961511483005	0.01297961511483005	0.5639503527788576	positive	0.11141879131885489	0.06283466667046214	0.06283466667046214
FOSL1_+_+_(360r)	FOSL1_+_+_(180g)	FOSL1	FALSE	17:11224697-11225197	PLAT	0.10775128966506159	0.29645149728903997	0.031943031156032566	0.031943031156032566	1.394538118730891	positive	0.186772644789996	0.260461572695834	0.260461572695834
FOSL1_+_+_(360r)	FOSL1_+_+_(180g)	FOSL1	FALSE	1:158002185-158002685	SERPINB2	0.05557588163028036	0.16922495469073645	0.009404826050781927	0.009404826050781927	0.42433299435271477	positive	0.11651772842291708	0.04944231659687282	0.04944231659687282
FOSL1_+_+_(360r)	FOSL1_+_+_(180g)	FOSL1	FALSE	6:55538017-55538517	KLK9	0.027904423969581503	0.14864284445953316	0.004147792951843372	0.004147792951843372	1.868283778171613	positive	0.11653442020045787	0.21771936685914978	0.21771936685914978
FOSL1_+_+_(360r)	FOSL1_+_+_(180g)	FOSL1	FALSE	6:55669933-55670433	KLK9	0.036111551847168875	0.08472893728661822	0.003059693411781234	0.003059693411781234	1.868283778171613	positive	0.11653442020045787	0.21771936685914978	0.21771936685914978
FOSL1_+_+_(360r)	FOSL1_+_+_(180g)	FOSL1	FALSE	6:55660207-55660707	KLK9	0.04253027527971857	0.14691594815931655	0.0062483757181965955	0.0062483757181965955	1.868283778171613	positive	0.11653442020045787	0.21771936685914978	0.21771936685914978
FOSL1_+_+_(360r)	FOSL1_+_+_(180g)	FOSL1	FALSE	15:94123254-94123754	SLC40A1	0.08341243757802354	0.1581706302911909	0.013193397825840602	0.013193397825840602	0.5085761714222203	positive	0.1304900162210018	0.06636411285850052	0.06636411285850052
FOSL1_+_+_(360r)	FOSL1_+_+_(180g)	FOSL1	FALSE	7:41907661-41908161	TNFRSF21	0.061940117579360694	0.33586009873424594	0.020803214005814884	0.020803214005814884	0.4744756732439996	positive	0.14917276929403397	0.0707788501404586	0.0707788501404586
FOSL1_+_+_(360r)	FOSL1_+_+_(180g)	FOSL1	FALSE	7:42208604-42209104	TNFRSF21	0.06385572116514748	0.34595616529892376	0.022091280426691746	0.022091280426691746	0.4744756732439996	positive	0.14917276929403397	0.0707788501404586	0.0707788501404586
FOSL1_+_+_(360r)	FOSL1_+_+_(180g)	FOSL1	FALSE	5:22813928-22814428	DDIT3	0.10036445334116542	0.27440489677441093	0.02754049745890268	0.02754049745890268	0.5022634320099478	positive	0.11981021354063007	0.06017628904276158	0.06017628904276158
FOSL1_+_+_(360r)	FOSL1_+_+_(180g)	FOSL1	FALSE	9:55376790-55377290	ETS1	0.05586673804492705	0.24089216697247154	0.013457859589325894	0.013457859589325894	0.8959496524425198	positive	0.14786081397998702	0.13247584489523745	0.13247584489523745
FOSL1_+_+_(360r)	FOSL1_+_+_(180g)	FOSL1	FALSE	9:55368578-55369078	ETS1	0.10885618136972292	0.2624621464868757	0.028570627020662126	0.028570627020662126	0.8959496524425198	positive	0.14786081397998702	0.13247584489523745	0.13247584489523745
FOSL1_+_+_(360r)	FOSL1_+_+_(180g)	FOSL1	FALSE	9:55444996-55445496	ETS1	0.030985755456202215	0.17507188555828673	0.005424734633165293	0.005424734633165293	0.8959496524425198	positive	0.14786081397998702	0.13247584489523745	0.13247584489523745
FOSL1_+_+_(360r)	FOSL1_+_+_(180g)	FOSL1	FALSE	7:20771422-20771922	ENSSSCG00000058610	0.013799020006381332	0.10753167405905134	0.001483831721660526	0.001483831721660526	0.4629453838866813	positive	0.06756873724090717	0.03128063500073007	0.03128063500073007
FOSL1_+_+_(360r)	FOSL1_+_+_(180g)	FOSL1	FALSE	7:42372990-42373490	ENSSSCG00000059476	0.11365252702823171	0.2170316680901245	0.024666197523595088	0.024666197523595088	1.5308721928293496	positive	0.1151917588851871	0.17634386052043607	0.17634386052043607
FOSL1_+_+_(360r)	FOSL1_+_+_(180g)	FOSL1	FALSE	7:42404254-42404754	ENSSSCG00000059476	0.04525291925983163	0.2061891738719789	0.009330662037480047	0.009330662037480047	1.5308721928293496	positive	0.1151917588851871	0.17634386052043607	0.17634386052043607
FOSL1_+_+_(360r)	FOSL1_+_+_(180g)	FOSL1	FALSE	5:88685935-88686435	TMCC3	0.022441527941600568	0.21377541381594029	0.004797446922377648	0.004797446922377648	0.4441002519261101	positive	0.13835791744776663	0.0614447859945251	0.0614447859945251
FOSL1_+_+_(360r)	FOSL1_+_+_(180g)	FOSL1	FALSE	13:167895550-167896050	C3orf38	0.04642219021530261	0.0634841528046501	0.0029470734171548035	0.0029470734171548035	0.42725847916120596	positive	0.08687308608728886	0.037117262641695556	0.037117262641695556
FOSL1_+_+_(360r)	FOSL1_+_+_(180g)	FOSL1	FALSE	8:87759078-87759578	NOCT	0.045821533831075706	0.19370084175698468	0.008875669673675516	0.008875669673675516	0.5928064058557508	positive	0.13274464198930938	0.07869187411429088	0.07869187411429088
FOSL1_+_+_(360r)	FOSL1_+_+_(180g)	FOSL1	FALSE	4:90272730-90273230	PEA15	0.25416379951018353	0.2077436905534984	0.052800925715344976	0.052800925715344976	0.7329877043906547	positive	0.11183945939983253	0.08197694860577508	0.08197694860577508
FOSL1_+_+_(360r)	FOSL1_+_+_(180g)	FOSL1	FALSE	14:34553505-34554005	WSB2	0.06508866459664239	0.2076205097341846	0.013513741721472268	0.013513741721472268	1.3916362893903003	positive	0.13831300164072627	0.19248139237773482	0.19248139237773482
FOSL1_+_+_(360r)	FOSL1_+_+_(180g)	FOSL1	FALSE	2:85624728-85625228	F2R	0.04128227197262641	0.2949754359787032	0.012177256173316876	0.012177256173316876	0.7776208001729477	positive	0.159037341065894	0.12367074441703849	0.12367074441703849
FOSL1_+_+_(360r)	FOSL1_+_+_(180g)	FOSL1	FALSE	2:85750874-85751374	F2R	0.08796878874145626	0.2948027517998022	0.025933440993476765	0.025933440993476765	0.7776208001729477	positive	0.159037341065894	0.12367074441703849	0.12367074441703849
FOSL1_+_+_(360r)	FOSL1_+_+_(180g)	FOSL1	FALSE	2:85635781-85636281	F2R	0.01405388286736997	0.15645617698149794	0.0021988167851744777	0.0021988167851744777	0.7776208001729477	positive	0.159037341065894	0.12367074441703849	0.12367074441703849
FOSL1_+_+_(360r)	FOSL1_+_+_(180g)	FOSL1	FALSE	2:85628066-85628566	F2R	0.07045070127628562	0.2135980908238794	0.015048135289818052	0.015048135289818052	0.7776208001729477	positive	0.159037341065894	0.12367074441703849	0.12367074441703849
FOSL1_+_+_(360r)	FOSL1_+_+_(180g)	FOSL1	FALSE	18:19876943-19877443	CALU	0.06169715168435287	0.3438998383130389	0.021217640488623988	0.021217640488623988	0.431299175569018	positive	0.14955496894855183	0.06450293480976049	0.06450293480976049
FOSL1_+_+_(360r)	FOSL1_+_+_(180g)	FOSL1	FALSE	18:19789634-19790134	CALU	0.05176778735860857	0.2931108316918621	0.015173699207529222	0.015173699207529222	0.431299175569018	positive	0.14955496894855183	0.06450293480976049	0.06450293480976049
FOSL1_+_+_(360r)	FOSL1_+_+_(180g)	FOSL1	FALSE	1:158229292-158229792	KDSR	0.22375008337438204	0.2193585966095714	0.04908150428027904	0.04908150428027904	0.504666379914846	positive	0.10511174470198549	0.05304636368528451	0.05304636368528451
FOSL1_+_+_(360r)	FOSL1_+_+_(180g)	FOSL1	FALSE	12:18284157-18284657	MAP3K14	0.017953025619303453	0.09178988870578457	0.001647906223527963	0.001647906223527963	0.4099913643537288	positive	0.08145980899649094	0.03339781823046547	0.03339781823046547
FOSL1_+_+_(360r)	FOSL1_+_+_(180g)	FOSL1	FALSE	9:67533104-67533604	YOD1	0.07664154786123674	0.17920144563690843	0.013734276172583932	0.013734276172583932	1.3428872032943318	positive	0.10026929320340151	0.1346503507262152	0.1346503507262152
FOSL1_+_+_(360r)	FOSL1_+_+_(180g)	FOSL1	FALSE	9:67525174-67525674	YOD1	0.03911598012959346	0.20578297334621842	0.008049402696419341	0.008049402696419341	1.3428872032943318	positive	0.10026929320340151	0.1346503507262152	0.1346503507262152
FOSL1_+_+_(360r)	FOSL1_+_+_(180g)	FOSL1	FALSE	9:67680437-67680937	YOD1	0.04284482599462652	0.13924852450119513	0.005966078802262193	0.005966078802262193	1.3428872032943318	positive	0.10026929320340151	0.1346503507262152	0.1346503507262152
FOSL1_+_+_(360r)	FOSL1_+_+_(180g)	FOSL1	FALSE	9:67648337-67648837	YOD1	0.028965113338071072	0.19729610573052755	0.005714704063644784	0.005714704063644784	1.3428872032943318	positive	0.10026929320340151	0.1346503507262152	0.1346503507262152
FOSL1_+_+_(360r)	FOSL1_+_+_(180g)	FOSL1	FALSE	18:29894441-29894941	TES	0.16830851079853956	0.30590772973080865	0.05148687443275453	0.05148687443275453	0.6903906483975005	positive	0.1785507289632428	0.12326975354077958	0.12326975354077958
FOSL1_+_+_(360r)	FOSL1_+_+_(180g)	FOSL1	FALSE	13:31848701-31849201	QARS1	0.08565029433413669	0.11843497096130817	0.010143990122290976	0.010143990122290976	0.43924513090848033	positive	0.0513525391147374	0.022556352765935688	0.022556352765935688
FOSL1_+_+_(360r)	FOSL1_+_+_(180g)	FOSL1	FALSE	13:31753339-31753839	QARS1	0.03640631794568575	0.1111224629446105	0.004045559716869173	0.004045559716869173	0.43924513090848033	positive	0.0513525391147374	0.022556352765935688	0.022556352765935688
FOSL1_+_+_(360r)	FOSL1_+_+_(180g)	FOSL1	FALSE	8:100847996-100848496	SPRY1	0.10287493330700428	0.19833766263860633	0.02040397381621374	0.02040397381621374	1.600456904431535	positive	0.1345703268165681	0.21537400868518458	0.21537400868518458
FOSL1_+_+_(360r)	FOSL1_+_+_(180g)	FOSL1	FALSE	18:33305989-33306489	IFRD1	0.04196451811822299	0.35252091686710885	0.014793370402922371	0.014793370402922371	1.0106322239151206	positive	0.25544204042262453	0.25815795739373315	0.25815795739373315
FOSL1_+_+_(360r)	FOSL1_+_+_(180g)	FOSL1	FALSE	14:75193559-75194059	MICU1	0.13109374617470038	0.34335741385155566	0.04501200965865739	0.04501200965865739	1.1085368154639539	positive	0.1964287917202515	0.21774854723899986	0.21774854723899986
FOSL1_+_+_(360r)	FOSL1_+_+_(180g)	FOSL1	FALSE	2:49900844-49901344	WEE1	0.09893292326340533	0.27899714057201563	0.027602002698920734	0.027602002698920734	0.709866688294631	positive	0.1838644283375914	0.1305192328391915	0.1305192328391915
FOSL1_+_+_(360r)	FOSL1_+_+_(180g)	FOSL1	FALSE	2:49892474-49892974	WEE1	0.06461643207209232	0.3233395016543168	0.020893044944870345	0.020893044944870345	0.709866688294631	positive	0.1838644283375914	0.1305192328391915	0.1305192328391915
FOSL1_+_+_(360r)	FOSL1_+_+_(180g)	FOSL1	FALSE	1:26255365-26255865	PERP	0.10535337353967499	0.23404748407582138	0.02465769201586114	0.02465769201586114	0.4907496252417668	positive	0.11293483495445535	0.055422727930639744	0.055422727930639744
FOSL1_+_+_(360r)	FOSL1_+_+_(180g)	FOSL1	FALSE	3:45010781-45011281	BCL2L11	0.006379859839881398	0.16012441571148642	0.001021571329182186	0.001021571329182186	0.5411583626183696	positive	0.2516839446074521	0.1362008713611012	0.1362008713611012
FOSL1_+_+_(360r)	FOSL1_+_+_(180g)	FOSL1	FALSE	3:45203883-45204383	BCL2L11	0.012989346785781635	0.18841765867646615	0.002447422309113657	0.002447422309113657	0.5411583626183696	positive	0.2516839446074521	0.1362008713611012	0.1362008713611012
FOSL1_+_+_(360r)	FOSL1_+_+_(180g)	FOSL1	FALSE	3:45201055-45201555	BCL2L11	0.05267256203394954	0.23238871959213245	0.012240509248706701	0.012240509248706701	0.5411583626183696	positive	0.2516839446074521	0.1362008713611012	0.1362008713611012
FOSL1_+_+_(360r)	FOSL1_+_+_(180g)	FOSL1	FALSE	6:71925632-71926132	NPPB	0.05781817084928275	0.212782343061976	0.012302685864868022	0.012302685864868022	1.174637556152842	positive	0.12506926357947554	0.14691105412083078	0.14691105412083078
FOSL1_+_+_(360r)	FOSL1_+_+_(180g)	FOSL1	FALSE	6:71926702-71927202	NPPB	0.029721073765206347	0.16654483848861354	0.00494989142993446	0.00494989142993446	1.174637556152842	positive	0.12506926357947554	0.14691105412083078	0.14691105412083078
FOSL1_+_+_(360r)	FOSL1_+_+_(180g)	FOSL1	FALSE	2:78764651-78765151	SQSTM1	0.04981944578834948	0.18974579138209896	0.00945303016732795	0.00945303016732795	2.703464266771525	positive	0.14946084649737204	0.4040620577870694	0.4040620577870694
FOSL1_+_+_(360r)	FOSL1_+_+_(180g)	FOSL1	FALSE	15:81807428-81807928	LNPK	0.19010051954052604	0.15119207938511775	0.02874169284152334	0.02874169284152334	1.0085104424101667	positive	0.11212628675813853	0.11308053106425951	0.11308053106425951
FOSL1_+_+_(360r)	FOSL1_+_+_(180g)	FOSL1	FALSE	15:120791401-120791901	ENSSSCG00000016191	0.052208900283562794	0.0889440005584325	0.004643668455976356	0.004643668455976356	0.939902749725908	positive	0.06483601714102671	0.060939550792127116	0.060939550792127116
FOSL1_+_+_(360r)	FOSL1_+_+_(180g)	FOSL1	FALSE	15:120705516-120706016	ENSSSCG00000016191	0.07996095751774944	0.09166713178636701	0.007329791630543632	0.007329791630543632	0.939902749725908	positive	0.06483601714102671	0.060939550792127116	0.060939550792127116
FOSL1_+_+_(360r)	FOSL1_+_+_(180g)	FOSL1	FALSE	9:121463302-121463802	TOR1AIP1	0.06041849517996119	0.09236871504312383	0.005580778764612186	0.005580778764612186	0.7053772967637794	positive	0.15501965017832145	0.10934734178805111	0.10934734178805111
FOSL1_+_+_(360r)	FOSL1_+_+_(180g)	FOSL1	FALSE	1:22805789-22806289	ADGRG6	0.02540187308295185	0.22200377126343646	0.005639311621570485	0.005639311621570485	0.5146268628148905	positive	0.1650020765651417	0.08491450102066123	0.08491450102066123
FOSL1_+_+_(360r)	FOSL1_+_+_(180g)	FOSL1	FALSE	6:13163438-13163938	AARS1	0.036995364864383866	0.17559725007251828	0.00649628433561527	0.00649628433561527	1.0249584520125818	positive	0.12886230947627544	0.13207851324356953	0.13207851324356953
FOSL1_+_+_(360r)	FOSL1_+_+_(180g)	FOSL1	FALSE	6:13265663-13266163	AARS1	0.0069180306880201915	0.0784558106705592	0.0005427597058724306	0.0005427597058724306	1.0249584520125818	positive	0.12886230947627544	0.13207851324356953	0.13207851324356953
FOSL1_+_+_(360r)	FOSL1_+_+_(180g)	FOSL1	FALSE	4:106957651-106958151	MAGI3	0.06682530349999131	0.27886802091798824	0.01863544013428649	0.01863544013428649	0.592579280786513	positive	0.1515294220742081	0.08979319595073021	0.08979319595073021
FOSL1_+_+_(360r)	FOSL1_+_+_(180g)	FOSL1	FALSE	4:106959415-106959915	MAGI3	0.04829789620964181	0.23546052238400622	0.011372247871570774	0.011372247871570774	0.592579280786513	positive	0.1515294220742081	0.08979319595073021	0.08979319595073021
FOSL1_+_+_(360r)	FOSL1_+_+_(180g)	FOSL1	FALSE	16:40104751-40105251	ZSWIM6	0.10544870519528123	0.28342254441396864	0.02988654033160508	0.02988654033160508	0.4131383440226544	positive	0.16986144000755352	0.07017627403802412	0.07017627403802412
FOSL1_+_+_(360r)	FOSL1_+_+_(180g)	FOSL1	FALSE	6:77365655-77366155	IFFO2	0.032909617465476444	0.2737717663993948	0.009009724105051862	0.009009724105051862	1.2392622207099115	positive	0.2115544634049579	0.26217145412032183	0.26217145412032183
FOSL1_+_+_(360r)	FOSL1_+_+_(180g)	FOSL1	FALSE	4:16160477-16160977	ATAD2	0.06551700220130655	0.3059390554724085	0.020044209770851435	0.020044209770851435	0.6652146135807893	positive	0.16173299884865414	0.10758715433236969	0.10758715433236969
FOSL1_+_+_(360r)	FOSL1_+_+_(180g)	FOSL1	FALSE	4:102887704-102888204	GDAP2	0.0506426599921558	0.16743747465587944	0.008479479098942906	0.008479479098942906	1.5664359769535765	positive	0.15986918528725375	0.25042484344021165	0.25042484344021165
FOSL1_+_+_(360r)	FOSL1_+_+_(180g)	FOSL1	FALSE	4:102883960-102884460	GDAP2	0.12403994452524159	0.24032451003566016	0.02980983889287915	0.02980983889287915	1.5664359769535765	positive	0.15986918528725375	0.25042484344021165	0.25042484344021165
FOSL1_+_+_(360r)	FOSL1_+_+_(180g)	FOSL1	FALSE	1:226411989-226412489	ANXA1	0.15062454461750951	0.2421606928265226	0.03647534408125557	0.03647534408125557	2.6086727136231764	positive	0.16783514288097967	0.43782695762065876	0.43782695762065876
FOSL1_+_+_(360r)	FOSL1_+_+_(180g)	FOSL1	FALSE	1:181772687-181773187	RTRAF	0.025847859801131	0.07811741699272436	0.0020191680424544276	0.0020191680424544276	0.5410958256277657	positive	0.09251530527092426	0.05005964548877555	0.05005964548877555
FOSL1_+_+_(360r)	FOSL1_+_+_(180g)	FOSL1	FALSE	1:81909039-81909539	DSE	0.022611762790688546	0.11633829145939976	0.002630613849953935	0.002630613849953935	1.0473863354540622	positive	0.08092595284633028	0.08476073719484611	0.08476073719484611
FOSL1_+_+_(360r)	FOSL1_+_+_(180g)	FOSL1	FALSE	10:55700123-55700623	ARL5B	0.0564362792924206	0.22346940301617027	0.012611781641931084	0.012611781641931084	0.8403537788689506	positive	0.17541580410264263	0.14741133385099128	0.14741133385099128
FOSL1_+_+_(360r)	FOSL1_+_+_(180g)	FOSL1	FALSE	9:124496401-124496901	LAMC2	0.04417742259520569	0.18708782924652312	0.008265058095043335	0.008265058095043335	0.8346149810446859	positive	0.11050430982847835	0.09222855245285155	0.09222855245285155
FOSL1_+_+_(360r)	FOSL1_+_+_(180g)	FOSL1	FALSE	6:51843111-51843611	FOSB	0.013807196542883909	0.07809283272389378	0.0010782430900093576	0.0010782430900093576	0.41785597749079584	positive	0.16642821568474142	0.06954302474699663	0.06954302474699663
FOSL1_+_+_(360r)	FOSL1_+_+_(180g)	FOSL1	FALSE	AEMK02000361.1:1951307-1951807	HMOX1	0.07577476161696986	0.2568127396597233	0.019459924127916473	0.019459924127916473	1.8058491946653459	positive	0.19474690839994907	0.3516835476976139	0.3516835476976139
FOSL1_+_+_(360r)	FOSL1_+_+_(180g)	FOSL1	FALSE	16:37155369-37155869	PLK2	0.2269597762372656	0.22616038099889302	0.05132930946524349	0.05132930946524349	0.5066791577245215	positive	0.1181970878807076	0.05988800093288818	0.05988800093288818
FOSL1_+_+_(360r)	FOSL1_+_+_(180g)	FOSL1	FALSE	2:119439264-119439764	CCDC112	0.06795910559547282	0.276076775398998	0.018761930731798136	0.018761930731798136	1.5096921552311917	positive	0.16568567958225158	0.25013437069947403	0.25013437069947403
FOSL1_+_+_(360r)	FOSL1_+_+_(180g)	FOSL1	FALSE	2:81378307-81378807	KIAA1191	0.041168203959959765	0.070141397427716	0.0028875953553408095	0.0028875953553408095	0.44557229257365183	positive	0.056826389425543675	0.02532026461502262	0.02532026461502262
FOSL1_+_+_(360r)	FOSL1_+_+_(180g)	FOSL1	FALSE	6:72896300-72896800	PDPN	0.010417053511885103	0.35996039807968394	0.003749726728955531	0.003749726728955531	0.4927980224778787	positive	0.19620228317240387	0.0966880971530054	0.0966880971530054
FOSL1_+_+_(360r)	FOSL1_+_+_(180g)	FOSL1	FALSE	17:35852908-35853408	PLAGL2	0.09412633508549943	0.17416422078977453	0.016393439805963222	0.016393439805963222	0.9205755619373729	positive	0.10954316325380797	0.10084275906877165	0.10084275906877165
FOSL1_+_+_(360r)	FOSL1_+_+_(180g)	FOSL1	FALSE	17:35852340-35852840	PLAGL2	0.07420231507970965	0.17132349023955692	0.012712599603311163	0.012712599603311163	0.9205755619373729	positive	0.10954316325380797	0.10084275906877165	0.10084275906877165
FOSL1_+_+_(360r)	FOSL1_+_+_(180g)	FOSL1	FALSE	17:35854822-35855322	PLAGL2	0.0668613192354421	0.13062557924461407	0.00873379855418868	0.00873379855418868	0.9205755619373729	positive	0.10954316325380797	0.10084275906877165	0.10084275906877165
FOSL1_+_+_(360r)	FOSL1_+_+_(180g)	FOSL1	FALSE	13:192657441-192657941	BACH1	0.10419183537282467	0.4144012520921704	0.04317722703627983	0.04317722703627983	1.9925228676632822	positive	0.24359783709020635	0.485374260915551	0.485374260915551
FOSL1_+_+_(360r)	FOSL1_+_+_(180g)	FOSL1	FALSE	6:36120355-36120855	N4BP1	0.06990757527522809	0.21166259278808863	0.014796818638283256	0.014796818638283256	0.9001959193483803	positive	0.15285187848123483	0.1375966372735421	0.1375966372735421
FOSL1_+_+_(360r)	FOSL1_+_+_(180g)	FOSL1	FALSE	15:96315600-96316100	NABP1	0.026359874297407868	0.11855135652641569	0.0031249988558235014	0.0031249988558235014	2.57048545031649	positive	0.1148206090734499	0.2951447050197805	0.2951447050197805
FOSL1_+_+_(360r)	FOSL1_+_+_(180g)	FOSL1	FALSE	14:115044896-115045396	COL17A1	0.05574898748418006	0.2683083979588099	0.014957921519706095	0.014957921519706095	1.2052434632818294	positive	0.13448384488174242	0.16208577496072757	0.16208577496072757
FOSL1_+_+_(360r)	FOSL1_+_+_(180g)	FOSL1	FALSE	14:30119783-30120283	VPS37B	0.0743934104497097	0.23204026762413957	0.017262266870223097	0.017262266870223097	0.7527278149801299	positive	0.14756205454316648	0.11107406289025645	0.11107406289025645
FOSL1_+_+_(360r)	FOSL1_+_+_(180g)	FOSL1	FALSE	14:30063974-30064474	VPS37B	0.0393910832040314	0.12969820269285937	0.005108952693687753	0.005108952693687753	0.7527278149801299	positive	0.14756205454316648	0.11107406289025645	0.11107406289025645
FOSL1_+_+_(360r)	FOSL1_+_+_(180g)	FOSL1	FALSE	10:23374862-23375362	ENSSSCG00000033737	0.025154787142186743	0.05724967604759626	0.0014401034149364308	0.0014401034149364308	2.965029960385995	positive	0.06844335922245713	0.2029366106840465	0.2029366106840465
FOSL1_+_+_(360r)	FOSL1_+_+_(180g)	FOSL1	FALSE	5:77234423-77234923	SLC38A2	0.043795368516637394	0.24290379765729092	0.010638061332491778	0.010638061332491778	1.0597497479683062	positive	0.17135178618281485	0.18159001222115714	0.18159001222115714
FOSL1_+_+_(360r)	FOSL1_+_+_(180g)	FOSL1	FALSE	15:110996139-110996639	ENSSSCG00000024696	0.05720549938910782	0.09221738447294874	0.00527534153113239	0.00527534153113239	0.9851774345353315	positive	0.12290973051603273	0.12108789298921406	0.12108789298921406
FOSL1_+_+_(360r)	FOSL1_+_+_(180g)	FOSL1	FALSE	15:110988009-110988509	ENSSSCG00000024696	0.026438868955672795	0.10723870434760505	0.002835270051222468	0.002835270051222468	0.9851774345353315	positive	0.12290973051603273	0.12108789298921406	0.12108789298921406
FOSL1_+_+_(360r)	FOSL1_+_+_(180g)	FOSL1	FALSE	18:42759999-42760499	ZNRF2	0.04072374389854278	0.1937207118259219	0.007889032656242252	0.007889032656242252	1.08502273483751	positive	0.1420349887850682	0.1541111919741898	0.1541111919741898
FOSL1_+_+_(360r)	FOSL1_+_+_(180g)	FOSL1	FALSE	18:42751799-42752299	ZNRF2	0.10981487012778067	0.24215881189790125	0.026592638478865695	0.026592638478865695	1.08502273483751	positive	0.1420349887850682	0.1541111919741898	0.1541111919741898
FOSL1_+_+_(360r)	FOSL1_+_+_(180g)	FOSL1	FALSE	15:104919630-104920130	CFLAR	0.05035538962311643	0.18962638773443352	0.009548710637191546	0.009548710637191546	1.289519909429252	positive	0.14458179053641376	0.18644109743763534	0.18644109743763534
FOSL1_+_+_(360r)	FOSL1_+_+_(180g)	FOSL1	FALSE	15:104656357-104656857	CFLAR	0.043100756852050295	0.2239912833677603	0.009654193841412535	0.009654193841412535	1.289519909429252	positive	0.14458179053641376	0.18644109743763534	0.18644109743763534
FOSL1_+_+_(360r)	FOSL1_+_+_(180g)	FOSL1	FALSE	1:268560662-268561162	SLC25A25	0.04053155838725231	0.13148123968243877	0.005329139543017082	0.005329139543017082	1.9265734763170863	positive	0.12671407272745605	0.2441239715928311	0.2441239715928311
FOSL1_+_+_(360r)	FOSL1_+_+_(180g)	FOSL1	FALSE	3:4714942-4715442	RAC1	0.07122399826037278	0.15779559302780571	0.011238833043306924	0.011238833043306924	0.40829786013468694	positive	0.11055891919508096	0.04514097012615532	0.04514097012615532
FOSL1_+_+_(360r)	FOSL1_+_+_(180g)	FOSL1	FALSE	6:165771750-165772250	ENSSSCG00000046843	0.03593629962024265	0.12288873389246854	0.004416166361112017	0.004416166361112017	0.8134285332668656	positive	0.097753504709035	0.07951548995716598	0.07951548995716598
FOSL1_+_+_(360r)	FOSL1_+_+_(180g)	FOSL1	FALSE	11:5865471-5865971	FLT1	0.05551982578664724	0.18046404441860264	0.010019332306874589	0.010019332306874589	0.49614140729547074	positive	0.11816386953726565	0.05862598852369739	0.05862598852369739
FOSL1_+_+_(360r)	FOSL1_+_+_(180g)	FOSL1	FALSE	3:16376898-16377398	RABGEF1	0.10743029227039909	0.23780337052257483	0.02554728559812622	0.02554728559812622	0.8160714512204683	positive	0.1419240117475094	0.11582013422982079	0.11582013422982079
FOSL1_+_+_(360r)	FOSL1_+_+_(180g)	FOSL1	FALSE	11:1325295-1325795	ZDHHC20	0.06632082130569045	0.23851491922452014	0.01581850533663059	0.01581850533663059	0.5045239911120608	positive	0.13326725754818605	0.06723652866276975	0.06723652866276975
FOSL1_+_+_(360r)	FOSL1_+_+_(180g)	FOSL1	FALSE	7:27253623-27254123	GCLC	0.08643450658538862	0.14872332325417595	0.012854827063213952	0.012854827063213952	0.4367314022783812	positive	0.09627174543382887	0.04204489438310342	0.04204489438310342
FOSL1_+_+_(360r)	FOSL1_+_+_(180g)	FOSL1	FALSE	17:15154703-15155203	FERMT1	0.18268452338877622	0.2642628651631567	0.04827673557168372	0.04827673557168372	0.701221882733014	positive	0.15202792097744855	0.10660530497579235	0.10660530497579235
FOSL1_+_+_(360r)	FOSL1_+_+_(180g)	FOSL1	FALSE	5:13366446-13366946	CRY1	0.17969297662918723	0.18433371518212405	0.03312347397419267	0.03312347397419267	0.6609145827075406	positive	0.1115534747408704	0.07372731820793853	0.07372731820793853
WT1_+_+_(51r)	WT1_+_+_(24g)	WT1	FALSE	2:8938264-8938764	UBXN1	0.01613952711032956	0.05485734036940756	0.0008853715320926294	0.0008853715320926294	0.8795831944911803	positive	0.05281394302905345	0.04645425672317004	0.04645425672317004
WT1_+_+_(51r)	WT1_+_+_(24g)	WT1	FALSE	2:9140390-9140890	UBXN1	0.012450353468349674	0.07148728374464532	0.0008900419511130421	0.0008900419511130421	0.8795831944911803	positive	0.05281394302905345	0.04645425672317004	0.04645425672317004
WT1_+_+_(51r)	WT1_+_+_(24g)	WT1	FALSE	2:8969682-8970182	UBXN1	0.018941600593512145	0.07290224151854147	0.0013808851412159709	0.0013808851412159709	0.8795831944911803	positive	0.05281394302905345	0.04645425672317004	0.04645425672317004
WT1_+_+_(51r)	WT1_+_+_(24g)	WT1	FALSE	2:9083721-9084221	UBXN1	0.017642063192169807	0.08911894316844693	0.0015722420269971304	0.0015722420269971304	0.8795831944911803	positive	0.05281394302905345	0.04645425672317004	0.04645425672317004
WT1_+_+_(51r)	WT1_+_+_(24g)	WT1	FALSE	2:9008483-9008983	UBXN1	0.029140438726443018	0.09589694064794817	0.0027944789230048765	0.0027944789230048765	0.8795831944911803	positive	0.05281394302905345	0.04645425672317004	0.04645425672317004
WT1_+_+_(51r)	WT1_+_+_(24g)	WT1	FALSE	2:9148233-9148733	UBXN1	0.01421134472955576	0.07567496508952129	0.0010754430162842846	0.0010754430162842846	0.8795831944911803	positive	0.05281394302905345	0.04645425672317004	0.04645425672317004
WT1_+_+_(51r)	WT1_+_+_(24g)	WT1	FALSE	2:8937343-8937843	UBXN1	0.011652286842074254	0.06639103743550362	0.000773607411941378	0.000773607411941378	0.8795831944911803	positive	0.05281394302905345	0.04645425672317004	0.04645425672317004
WT1_+_+_(51r)	WT1_+_+_(24g)	WT1	FALSE	2:8986160-8986660	UBXN1	0.01750886303496069	0.09210426617261303	0.0016126409813518444	0.0016126409813518444	0.8795831944911803	positive	0.05281394302905345	0.04645425672317004	0.04645425672317004
WT1_+_+_(51r)	WT1_+_+_(24g)	WT1	FALSE	6:60759151-60759651	SMIM17	0.05156262461886979	0.051724499658114244	0.0026670509594702036	0.0026670509594702036	0.4636324222243115	positive	0.08725781262062325	0.04045555102329466	0.04045555102329466
WT1_+_+_(51r)	WT1_+_+_(24g)	WT1	FALSE	6:60903674-60904174	SMIM17	0.0954519357941887	0.06338579364904963	0.006050296705652779	0.006050296705652779	0.4636324222243115	positive	0.08725781262062325	0.04045555102329466	0.04045555102329466
WT1_+_+_(51r)	WT1_+_+_(24g)	WT1	FALSE	5:594477-594977	PIM3	0.017771050482345483	0.061741325260837455	0.001097208208057255	0.001097208208057255	0.8492889377098528	positive	0.050819883647639605	0.04316076499764216	0.04316076499764216
WT1_+_+_(51r)	WT1_+_+_(24g)	WT1	FALSE	5:757864-758364	PIM3	0.047752559377439774	0.06958665263544063	0.0033229407618511546	0.0033229407618511546	0.8492889377098528	positive	0.050819883647639605	0.04316076499764216	0.04316076499764216
WT1_+_+_(51r)	WT1_+_+_(24g)	WT1	FALSE	2:59602747-59603247	IFI30	0.0193032413884947	0.05065407266110214	0.0009777877918876047	0.0009777877918876047	0.5210218222166287	positive	0.10172268894797815	0.05299974075645089	0.05299974075645089
WT1_+_+_(51r)	WT1_+_+_(24g)	WT1	FALSE	2:59699074-59699574	IFI30	0.013276668715726844	0.0699308313484643	0.0009284484808289261	0.0009284484808289261	0.5210218222166287	positive	0.10172268894797815	0.05299974075645089	0.05299974075645089
WT1_+_+_(51r)	WT1_+_+_(24g)	WT1	FALSE	2:59558917-59559417	IFI30	0.017809721193092258	0.0864766098434034	0.0015401243110348321	0.0015401243110348321	0.5210218222166287	positive	0.10172268894797815	0.05299974075645089	0.05299974075645089
WT1_+_+_(51r)	WT1_+_+_(24g)	WT1	FALSE	2:59526643-59527143	IFI30	0.013531707569208374	0.05144722846982801	0.0006961688508999641	0.0006961688508999641	0.5210218222166287	positive	0.10172268894797815	0.05299974075645089	0.05299974075645089
WT1_+_+_(51r)	WT1_+_+_(24g)	WT1	FALSE	2:59740932-59741432	IFI30	0.011720419595961333	0.06058872229106542	0.0007101252480344624	0.0007101252480344624	0.5210218222166287	positive	0.10172268894797815	0.05299974075645089	0.05299974075645089
WT1_+_+_(51r)	WT1_+_+_(24g)	WT1	FALSE	7:75153710-75154210	IRF9	0.01424865943717682	0.0680194117953525	0.0009691854337890656	0.0009691854337890656	0.5830015986326833	positive	0.10022612144203794	0.058431989025461574	0.058431989025461574
WT1_+_+_(51r)	WT1_+_+_(24g)	WT1	FALSE	7:75180650-75181150	IRF9	0.024181506992050197	0.06553083693535837	0.0015846343915472698	0.0015846343915472698	0.5830015986326833	positive	0.10022612144203794	0.058431989025461574	0.058431989025461574
WT1_+_+_(51r)	WT1_+_+_(24g)	WT1	FALSE	7:75154238-75154738	IRF9	0.016590918304216447	0.052681817797234326	0.0008740397351915308	0.0008740397351915308	0.5830015986326833	positive	0.10022612144203794	0.058431989025461574	0.058431989025461574
WT1_+_+_(51r)	WT1_+_+_(24g)	WT1	FALSE	7:75164373-75164873	IRF9	0.02758948828144661	0.053899451038196614	0.001487058272794731	0.001487058272794731	0.5830015986326833	positive	0.10022612144203794	0.058431989025461574	0.058431989025461574
WT1_+_+_(51r)	WT1_+_+_(24g)	WT1	FALSE	7:75197578-75198078	IRF9	0.019326516839317274	0.07275766193158317	0.0014061521785100955	0.0014061521785100955	0.5830015986326833	positive	0.10022612144203794	0.058431989025461574	0.058431989025461574
WT1_+_+_(51r)	WT1_+_+_(24g)	WT1	FALSE	7:1748362-1748862	ENSSSCG00000038404	0.023021685228521833	0.12790619508000065	0.002944616161909683	0.002944616161909683	0.5896011337536786	positive	0.05008680822609869	0.029531238916210865	0.029531238916210865
WT1_+_+_(51r)	WT1_+_+_(24g)	WT1	FALSE	7:1792525-1793025	ENSSSCG00000038404	0.032848908379519585	0.07301562600588517	0.0023984836089405892	0.0023984836089405892	0.5896011337536786	positive	0.05008680822609869	0.029531238916210865	0.029531238916210865
WT1_+_+_(51r)	WT1_+_+_(24g)	WT1	FALSE	7:1840824-1841324	ENSSSCG00000038404	0.040699073619538985	0.08000034196889894	0.003255939807380512	0.003255939807380512	0.5896011337536786	positive	0.05008680822609869	0.029531238916210865	0.029531238916210865
WT1_+_+_(51r)	WT1_+_+_(24g)	WT1	FALSE	7:1693017-1693517	ENSSSCG00000038404	0.03742749214505569	0.11582571671138367	0.004335066102410758	0.004335066102410758	0.5896011337536786	positive	0.05008680822609869	0.029531238916210865	0.029531238916210865
WT1_+_+_(51r)	WT1_+_+_(24g)	WT1	FALSE	7:1841615-1842115	ENSSSCG00000038404	0.035365870421785094	0.10580312475852988	0.00374181960043013	0.00374181960043013	0.5896011337536786	positive	0.05008680822609869	0.029531238916210865	0.029531238916210865
WT1_+_+_(51r)	WT1_+_+_(24g)	WT1	FALSE	7:1658421-1658921	ENSSSCG00000038404	0.02240594636276051	0.0788106577685155	0.001765827370775233	0.001765827370775233	0.5896011337536786	positive	0.05008680822609869	0.029531238916210865	0.029531238916210865
WT1_+_+_(51r)	WT1_+_+_(24g)	WT1	FALSE	3:102195626-102196126	CYP1B1	0.1886804430434971	0.06245124841699114	0.011783329219937385	0.011783329219937385	0.44881206913392635	positive	0.1846744036205178	0.08288410120499845	0.08288410120499845
WT1_+_+_(51r)	WT1_+_+_(24g)	WT1	FALSE	3:102197705-102198205	CYP1B1	0.11143502309171914	0.06761193739316099	0.0075343378046827635	0.0075343378046827635	0.44881206913392635	positive	0.1846744036205178	0.08288410120499845	0.08288410120499845
WT1_+_+_(51r)	WT1_+_+_(24g)	WT1	FALSE	13:179225311-179225811	ENSSSCG00000012006	0.08366921300587415	0.1365616657705648	0.01142600710179438	0.01142600710179438	0.45400959600294655	positive	0.06557629681599494	0.029772268024799174	0.029772268024799174
WT1_+_+_(51r)	WT1_+_+_(24g)	WT1	FALSE	13:179321058-179321558	ENSSSCG00000012006	0.12929526774698397	0.130389716649133	0.01685877332560302	0.01685877332560302	0.45400959600294655	positive	0.06557629681599494	0.029772268024799174	0.029772268024799174
WT1_+_+_(51r)	WT1_+_+_(24g)	WT1	FALSE	9:34967045-34967545	ENSSSCG00000044003	0.22138468830729424	0.11147844432700654	0.024679620650316397	0.024679620650316397	0.44231601682970084	positive	0.06505685458364087	0.028775688786905094	0.028775688786905094
WT1_+_+_(51r)	WT1_+_+_(24g)	WT1	FALSE	7:4685730-4686230	ENSSSCG00000058911	0.024173731386112365	0.06321351665160754	0.001528106571507502	0.001528106571507502	1.1397804234849231	positive	0.06007300400156419	0.06847003394091432	0.06847003394091432
WT1_+_+_(51r)	WT1_+_+_(24g)	WT1	FALSE	17:43412395-43412895	MAFB	0.08778059575409483	0.05660435249012716	0.0049687637838581435	0.0049687637838581435	0.5688200474705118	positive	0.11848540321132323	0.06739687267922762	0.06739687267922762
WT1_+_+_(51r)	WT1_+_+_(24g)	WT1	FALSE	5:61770341-61770841	OLR1	0.0533018006117213	0.06636263143442112	0.0035372477487866628	0.0035372477487866628	1.530492460224292	positive	0.14579686165841158	0.22314099749256308	0.22314099749256308
WT1_+_+_(51r)	WT1_+_+_(24g)	WT1	FALSE	5:61757397-61757897	OLR1	0.05732748956408966	0.08713938493065106	0.0049954821802330905	0.0049954821802330905	1.530492460224292	positive	0.14579686165841158	0.22314099749256308	0.22314099749256308
WT1_+_+_(51r)	WT1_+_+_(24g)	WT1	FALSE	6:85864839-85865339	OPRD1	0.03257442959622074	0.07284794204892533	0.002372980159502287	0.002372980159502287	0.7598906276362636	positive	0.05120878801198304	0.03891307806291816	0.03891307806291816
WT1_+_+_(51r)	WT1_+_+_(24g)	WT1	FALSE	6:72064361-72064861	ENSSSCG00000057215	0.04081317716645728	0.050646378998904715	0.002067039638921839	0.002067039638921839	0.7093551046213397	positive	0.06762634223906841	0.04797109107415289	0.04797109107415289
WT1_+_+_(51r)	WT1_+_+_(24g)	WT1	FALSE	6:72102826-72103326	ENSSSCG00000057215	0.030982287618643942	0.0619728890483979	0.0019200618730557731	0.0019200618730557731	0.7093551046213397	positive	0.06762634223906841	0.04797109107415289	0.04797109107415289
WT1_+_+_(51r)	WT1_+_+_(24g)	WT1	FALSE	17:62899072-62899572	RGS19	0.01901162248459628	0.050822073734304044	0.0009662100797209047	0.0009662100797209047	0.9430470047657232	positive	0.0513122251578544	0.04838984024297898	0.04838984024297898
WT1_+_+_(51r)	WT1_+_+_(24g)	WT1	FALSE	16:50498946-50499446	ENSSSCG00000048792	0.16082018218474864	0.05672602324528314	0.00912268939292272	0.00912268939292272	1.0599802830290974	positive	0.08075217603016883	0.08559571440367386	0.08559571440367386
WT1_+_+_(51r)	WT1_+_+_(24g)	WT1	FALSE	12:44289254-44289754	ENSSSCG00000017754	0.1252842266611651	0.07911702259369378	0.009912114991384852	0.009912114991384852	0.5126249627750356	positive	0.05959032052296455	0.03054748583983714	0.03054748583983714
WT1_+_+_(51r)	WT1_+_+_(24g)	WT1	FALSE	5:87569614-87570114	NTN4	0.08146183905286575	0.07268775818474149	0.005921278458359036	0.005921278458359036	0.9329994498463156	positive	0.07304087945942288	0.0681471003519326	0.0681471003519326
WT1_+_+_(51r)	WT1_+_+_(24g)	WT1	FALSE	2:6867511-6868011	FRMD8	0.011041128591031	0.05962591765503468	0.0006583374241874634	0.0006583374241874634	0.8126014251989481	positive	0.052457546827877	0.04262707731477341	0.04262707731477341
WT1_+_+_(51r)	WT1_+_+_(24g)	WT1	FALSE	1:126310662-126311162	C15orf48	0.0420572228412833	0.11226719356810852	0.004721646377659427	0.004721646377659427	0.5789530582386425	positive	0.12116642477182799	0.07014967217749223	0.07014967217749223
WT1_+_+_(51r)	WT1_+_+_(24g)	WT1	FALSE	1:126361555-126362055	C15orf48	0.04832888741408196	0.07634936384896499	0.003689879809593408	0.003689879809593408	0.5789530582386425	positive	0.12116642477182799	0.07014967217749223	0.07014967217749223
WT1_+_+_(51r)	WT1_+_+_(24g)	WT1	FALSE	13:200695565-200696065	PIGP	0.058625336912755996	0.05722103361413715	0.0033546023741249263	0.0033546023741249263	0.617876814364042	positive	0.06814697086887785	0.042106433269021415	0.042106433269021415
WT1_+_+_(51r)	WT1_+_+_(24g)	WT1	FALSE	6:10725719-10726219	MON1B	0.09876721171117055	0.054591861962432604	0.0053918859881505795	0.0053918859881505795	0.43949848457670354	positive	0.07545798905117054	0.033163671837194944	0.033163671837194944
WT1_+_+_(51r)	WT1_+_+_(24g)	WT1	FALSE	18:19689195-19689695	IRF5	0.024292521805565185	0.05454755306932693	0.0013250976223768485	0.0013250976223768485	1.3427998101246799	positive	0.16275224327637622	0.2185436813688837	0.2185436813688837
WT1_+_+_(51r)	WT1_+_+_(24g)	WT1	FALSE	8:137728671-137729171	ANTXR2	0.05719712722023523	0.16656008246192405	0.009526758226387542	0.009526758226387542	0.6589711984950054	positive	0.10392792320633794	0.0684855081123774	0.0684855081123774
AFF4_+_+_(10r)	AFF4_+_+_(14g)	AFF4	FALSE	6:92294921-92295421	THRAP3	0.07994074849321643	0.19587637847009576	0.015658504307039998	0.015658504307039998	1.2398566851004378	positive	0.2323010854650138	0.2880200537698855	0.2880200537698855
AFF4_+_+_(10r)	AFF4_+_+_(14g)	AFF4	FALSE	6:92294921-92295421	STK40	0.07245535844492988	0.18019459699331397	0.013056064114990247	0.013056064114990247	1.3271848751375628	positive	0.13784071124898642	0.18294010714785888	0.18294010714785888
AFF4_+_+_(10r)	AFF4_+_+_(14g)	AFF4	FALSE	6:92294921-92295421	AGO3	0.0613761412429102	0.14509089089807073	0.008905119012819663	0.008905119012819663	1.717605372976698	positive	0.22577882161787274	0.3877989171152057	0.3877989171152057
AFF4_+_+_(10r)	AFF4_+_+_(14g)	AFF4	FALSE	16:79814334-79814834	PDCD6	0.07931786016402352	0.07171456935427246	0.00568824618376535	0.00568824618376535	1.2573572800979287	positive	0.06706979934540319	0.08433070048164999	0.08433070048164999
AFF4_+_+_(10r)	AFF4_+_+_(14g)	AFF4	FALSE	9:135015267-135015767	ENSSSCG00000038506	0.10018040792782451	0.26533529780134396	0.026581398371389436	0.026581398371389436	0.9441296623311073	positive	0.18486107559971754	0.1745328248841266	0.1745328248841266
AFF4_+_+_(10r)	AFF4_+_+_(14g)	AFF4	FALSE	6:48162944-48163444	PAF1	0.043905964597748294	0.1065149513024805	0.004676641681017592	0.004676641681017592	1.1631799154523201	positive	0.05965373126822851	0.06938802209299347	0.06938802209299347
AFF4_+_+_(10r)	AFF4_+_+_(14g)	AFF4	FALSE	6:55676450-55676950	ACP4	0.032191889119872724	0.09811137872230197	0.003158390625226185	0.003158390625226185	0.8950183363038509	positive	0.05836766537444087	0.05224013075737195	0.05224013075737195
AFF4_+_+_(10r)	AFF4_+_+_(14g)	AFF4	FALSE	6:48162944-48163444	SUPT5H	0.05248978331137347	0.1340997586054119	0.00703886727130556	0.00703886727130556	1.1791805921000522	positive	0.10722046309196978	0.1264322891540307	0.1264322891540307
AFF4_+_+_(10r)	AFF4_+_+_(14g)	AFF4	FALSE	15:120460135-120460635	ARPC2	0.07510452726017822	0.1925907190971401	0.014464434912488484	0.014464434912488484	1.541064595664682	positive	0.18215938064637427	0.2807193722823337	0.2807193722823337
AFF4_+_+_(10r)	AFF4_+_+_(14g)	AFF4	FALSE	6:48162944-48163444	SAMD4B	0.05700756671336531	0.1565049601493272	0.008921966956685349	0.008921966956685349	3.989423713425504	positive	0.1933059529166239	0.7711793525118933	0.7711793525118933
AFF4_+_+_(10r)	AFF4_+_+_(14g)	AFF4	FALSE	10:24247558-24248058	IPO9	0.0519480780542799	0.08284369545713444	0.004303570757912213	0.004303570757912213	1.022161462911976	positive	0.1341622635853364	0.13713549561396957	0.13713549561396957
AFF4_+_+_(10r)	AFF4_+_+_(14g)	AFF4	FALSE	14:46447936-46448436	AP1B1	0.025788755472746967	0.11243824248581845	0.002899642341252201	0.002899642341252201	1.6419213644160202	positive	0.12168211808010851	0.19979246934312306	0.19979246934312306
AFF4_+_+_(10r)	AFF4_+_+_(14g)	AFF4	FALSE	12:47710459-47710959	PITPNA	0.01581132636249878	0.05234062051971115	0.0008275746330528535	0.0008275746330528535	2.9929512599677444	positive	0.1229699484550895	0.3680430621668287	0.3680430621668287
AFF4_+_+_(10r)	AFF4_+_+_(14g)	AFF4	FALSE	17:62636647-62637147	DNAJC5	0.08111178809941123	0.1394068801141874	0.011307541319421993	0.011307541319421993	3.832029482790214	positive	0.14895546909792706	0.5708017492061032	0.5708017492061032
EGR1_+_+_(520r)	EGR1_+_+_(239g)	EGR1	FALSE	2:7830786-7831286	STIP1	0.07661360319389214	0.17981284346860926	0.01377610983866947	0.01377610983866947	2.68985758763832	positive	0.171564510289053	0.4614840997704619	0.4614840997704619
EGR1_+_+_(520r)	EGR1_+_+_(239g)	EGR1	FALSE	2:7811995-7812495	STIP1	0.01366428287104358	0.08461885526351981	0.0011562559745446296	0.0011562559745446296	2.68985758763832	positive	0.171564510289053	0.4614840997704619	0.4614840997704619
EGR1_+_+_(520r)	EGR1_+_+_(239g)	EGR1	FALSE	2:7802265-7802765	STIP1	0.006650089796852537	0.05162100172971051	0.000343284296906055	0.000343284296906055	2.68985758763832	positive	0.171564510289053	0.4614840997704619	0.4614840997704619
EGR1_+_+_(520r)	EGR1_+_+_(239g)	EGR1	FALSE	2:7880317-7880817	STIP1	0.010453685756605567	0.0954457968099764	0.0009977603666403193	0.0009977603666403193	2.68985758763832	positive	0.171564510289053	0.4614840997704619	0.4614840997704619
EGR1_+_+_(520r)	EGR1_+_+_(239g)	EGR1	FALSE	6:18644806-18645306	ENSSSCG00000051968	0.02237722881396188	0.06620167451622144	0.0014814100185169164	0.0014814100185169164	3.252777659094012	positive	0.07246466654354292	0.23571144840653369	0.23571144840653369
EGR1_+_+_(520r)	EGR1_+_+_(239g)	EGR1	FALSE	6:18711539-18712039	ENSSSCG00000051968	0.04510817571558176	0.053972188947060414	0.002434586982778581	0.002434586982778581	3.252777659094012	positive	0.07246466654354292	0.23571144840653369	0.23571144840653369
EGR1_+_+_(520r)	EGR1_+_+_(239g)	EGR1	FALSE	2:5028594-5029094	ENSSSCG00000032003	0.07976922771425414	0.13864924552854657	0.011059943238976164	0.011059943238976164	0.7945469919256462	positive	0.12466325276212456	0.09905081248581257	0.09905081248581257
EGR1_+_+_(520r)	EGR1_+_+_(239g)	EGR1	FALSE	2:4981550-4982050	ENSSSCG00000032003	0.06225054433582326	0.1320944198956376	0.008222949542228243	0.008222949542228243	0.7945469919256462	positive	0.12466325276212456	0.09905081248581257	0.09905081248581257
EGR1_+_+_(520r)	EGR1_+_+_(239g)	EGR1	FALSE	5:7582974-7583474	ST13	0.023167040763513884	0.09635483223064754	0.002232256326048953	0.002232256326048953	3.2418634586055637	positive	0.2001849855177608	0.6489723895115127	0.6489723895115127
EGR1_+_+_(520r)	EGR1_+_+_(239g)	EGR1	FALSE	5:7622391-7622891	ST13	0.015627561703965804	0.07698174247985415	0.0012030369306827262	0.0012030369306827262	3.2418634586055637	positive	0.2001849855177608	0.6489723895115127	0.6489723895115127
EGR1_+_+_(520r)	EGR1_+_+_(239g)	EGR1	FALSE	14:77786383-77786883	SAMD8	0.05676902480806319	0.1307122970604586	0.007420409634544098	0.007420409634544098	1.3687420389545177	positive	0.10905634832157166	0.14927000856260209	0.14927000856260209
EGR1_+_+_(520r)	EGR1_+_+_(239g)	EGR1	FALSE	14:77784896-77785396	SAMD8	0.04619673215382048	0.12728544143592202	0.005880171445096093	0.005880171445096093	1.3687420389545177	positive	0.10905634832157166	0.14927000856260209	0.14927000856260209
EGR1_+_+_(520r)	EGR1_+_+_(239g)	EGR1	FALSE	14:77787880-77788380	SAMD8	0.02674262384141118	0.1447443744195935	0.003870844358263568	0.003870844358263568	1.3687420389545177	positive	0.10905634832157166	0.14927000856260209	0.14927000856260209
EGR1_+_+_(520r)	EGR1_+_+_(239g)	EGR1	FALSE	14:77679103-77679603	SAMD8	0.035182667916671184	0.11348909890429544	0.003992849278912078	0.003992849278912078	1.3687420389545177	positive	0.10905634832157166	0.14927000856260209	0.14927000856260209
EGR1_+_+_(520r)	EGR1_+_+_(239g)	EGR1	FALSE	2:5854828-5855328	RBM4	0.0185977482002056	0.10170448622260247	0.0018914744255992403	0.0018914744255992403	1.953543687756533	positive	0.09619980028249332	0.18793051260530397	0.18793051260530397
EGR1_+_+_(520r)	EGR1_+_+_(239g)	EGR1	FALSE	2:5745267-5745767	RBM4	0.02053518714340749	0.09931106254387162	0.00203937125474905	0.00203937125474905	1.953543687756533	positive	0.09619980028249332	0.18793051260530397	0.18793051260530397
EGR1_+_+_(520r)	EGR1_+_+_(239g)	EGR1	FALSE	2:5833208-5833708	RBM4	0.01164201253330693	0.0502143939615738	0.0005845966038530541	0.0005845966038530541	1.953543687756533	positive	0.09619980028249332	0.18793051260530397	0.18793051260530397
EGR1_+_+_(520r)	EGR1_+_+_(239g)	EGR1	FALSE	14:15895884-15896384	HPGD	0.12891835999019421	0.0776669158642242	0.01001269141871218	0.01001269141871218	1.1261584015851491	positive	0.10997822625289336	0.12385290348612826	0.12385290348612826
EGR1_+_+_(520r)	EGR1_+_+_(239g)	EGR1	FALSE	16:40104149-40104649	ZSWIM6	0.07397866129719623	0.21610424927516791	0.01598710306201251	0.01598710306201251	1.3371893377939745	positive	0.21194338649355352	0.2834084366351272	0.2834084366351272
EGR1_+_+_(520r)	EGR1_+_+_(239g)	EGR1	FALSE	16:39958268-39958768	ZSWIM6	0.17467649660079482	0.3511289952410333	0.06133398274366085	0.06133398274366085	1.3371893377939745	positive	0.21194338649355352	0.2834084366351272	0.2834084366351272
EGR1_+_+_(520r)	EGR1_+_+_(239g)	EGR1	FALSE	16:40104751-40105251	ZSWIM6	0.10544870519528123	0.28342254441396864	0.02988654033160508	0.02988654033160508	1.3371893377939745	positive	0.21194338649355352	0.2834084366351272	0.2834084366351272
EGR1_+_+_(520r)	EGR1_+_+_(239g)	EGR1	FALSE	6:54309301-54309801	PPP1R15A	0.03748105913279545	0.2890950498384036	0.010835588657991654	0.010835588657991654	3.8380842349134796	positive	0.32334196002125926	1.2410136792436197	1.2410136792436197
EGR1_+_+_(520r)	EGR1_+_+_(239g)	EGR1	FALSE	6:54143925-54144425	PPP1R15A	0.022765387890395356	0.27121694137063357	0.006174358872749089	0.006174358872749089	3.8380842349134796	positive	0.32334196002125926	1.2410136792436197	1.2410136792436197
EGR1_+_+_(520r)	EGR1_+_+_(239g)	EGR1	FALSE	6:54229037-54229537	PPP1R15A	0.039370660069433135	0.3052283972956083	0.012017043473463279	0.012017043473463279	3.8380842349134796	positive	0.32334196002125926	1.2410136792436197	1.2410136792436197
EGR1_+_+_(520r)	EGR1_+_+_(239g)	EGR1	FALSE	6:54232936-54233436	PPP1R15A	0.05201135224737788	0.2794598111743383	0.01453508267797422	0.01453508267797422	3.8380842349134796	positive	0.32334196002125926	1.2410136792436197	1.2410136792436197
EGR1_+_+_(520r)	EGR1_+_+_(239g)	EGR1	FALSE	6:54174568-54175068	PPP1R15A	0.09684146666963239	0.37284738966576725	0.03610708805917684	0.03610708805917684	3.8380842349134796	positive	0.32334196002125926	1.2410136792436197	1.2410136792436197
EGR1_+_+_(520r)	EGR1_+_+_(239g)	EGR1	FALSE	2:27928680-27929180	DEPDC7	0.08145739625377732	0.16627686171532996	0.013544480212580168	0.013544480212580168	1.7549123911256244	positive	0.11901720541028508	0.208864768531653	0.208864768531653
EGR1_+_+_(520r)	EGR1_+_+_(239g)	EGR1	FALSE	2:27902942-27903442	DEPDC7	0.015744752784066503	0.08249387823335201	0.0012988457189830123	0.0012988457189830123	1.7549123911256244	positive	0.11901720541028508	0.208864768531653	0.208864768531653
EGR1_+_+_(520r)	EGR1_+_+_(239g)	EGR1	FALSE	2:27900299-27900799	DEPDC7	0.036275281888162085	0.0716556063723993	0.002599327320025968	0.002599327320025968	1.7549123911256244	positive	0.11901720541028508	0.208864768531653	0.208864768531653
EGR1_+_+_(520r)	EGR1_+_+_(239g)	EGR1	FALSE	2:28043266-28043766	DEPDC7	0.031689011632357815	0.10654929780507043	0.0033764419375644336	0.0033764419375644336	1.7549123911256244	positive	0.11901720541028508	0.208864768531653	0.208864768531653
EGR1_+_+_(520r)	EGR1_+_+_(239g)	EGR1	FALSE	1:7614031-7614531	TCP1	0.07775347726252274	0.06885292705683953	0.005353554498372109	0.005353554498372109	2.8501960474440216	positive	0.12312705991184233	0.35093625949413626	0.35093625949413626
EGR1_+_+_(520r)	EGR1_+_+_(239g)	EGR1	FALSE	2:28043266-28043766	PRRG4	0.049425265710032584	0.08914090664924128	0.00440581299677196	0.00440581299677196	1.3969428190052786	positive	0.11356199249952026	0.15863960993413614	0.15863960993413614
EGR1_+_+_(520r)	EGR1_+_+_(239g)	EGR1	FALSE	2:28080954-28081454	PRRG4	0.039338526531498844	0.05876335983506519	0.0023116639899517255	0.0023116639899517255	1.3969428190052786	positive	0.11356199249952026	0.15863960993413614	0.15863960993413614
EGR1_+_+_(520r)	EGR1_+_+_(239g)	EGR1	FALSE	2:27928680-27929180	PRRG4	0.10742250694465728	0.1403559491823643	0.015077387925766494	0.015077387925766494	1.3969428190052786	positive	0.11356199249952026	0.15863960993413614	0.15863960993413614
EGR1_+_+_(520r)	EGR1_+_+_(239g)	EGR1	FALSE	2:16584360-16584860	CRY2	0.024302737270381833	0.1236305415896156	0.0030045605708474425	0.0030045605708474425	2.1168286259080578	positive	0.12227595764554133	0.2588372474044031	0.2588372474044031
EGR1_+_+_(520r)	EGR1_+_+_(239g)	EGR1	FALSE	2:16620163-16620663	CRY2	0.022143091204182477	0.10251508669918126	0.0022700009145846444	0.0022700009145846444	2.1168286259080578	positive	0.12227595764554133	0.2588372474044031	0.2588372474044031
EGR1_+_+_(520r)	EGR1_+_+_(239g)	EGR1	FALSE	2:16570291-16570791	CRY2	0.057236247009729485	0.1736977753776901	0.00994180877655798	0.00994180877655798	2.1168286259080578	positive	0.12227595764554133	0.2588372474044031	0.2588372474044031
EGR1_+_+_(520r)	EGR1_+_+_(239g)	EGR1	FALSE	2:8969682-8970182	NXF1	0.04966020062083408	0.12054351745368136	0.005986215260290831	0.005986215260290831	2.3215400486636177	positive	0.136630613735767	0.31719344166107244	0.31719344166107244
EGR1_+_+_(520r)	EGR1_+_+_(239g)	EGR1	FALSE	2:9034435-9034935	NXF1	0.05261993098640899	0.07047938062519322	0.0037086201444625185	0.0037086201444625185	2.3215400486636177	positive	0.136630613735767	0.31719344166107244	0.31719344166107244
EGR1_+_+_(520r)	EGR1_+_+_(239g)	EGR1	FALSE	2:9119615-9120115	NXF1	0.008371484720601115	0.07045996682518428	0.0005898545356910916	0.0005898545356910916	2.3215400486636177	positive	0.136630613735767	0.31719344166107244	0.31719344166107244
EGR1_+_+_(520r)	EGR1_+_+_(239g)	EGR1	FALSE	2:8986160-8986660	NXF1	0.014845482421578375	0.10880653439559566	0.0016152854937226781	0.0016152854937226781	2.3215400486636177	positive	0.136630613735767	0.31719344166107244	0.31719344166107244
EGR1_+_+_(520r)	EGR1_+_+_(239g)	EGR1	FALSE	2:9008483-9008983	NXF1	0.007505323072889663	0.10631799701539245	0.0007979509160630393	0.0007979509160630393	2.3215400486636177	positive	0.136630613735767	0.31719344166107244	0.31719344166107244
EGR1_+_+_(520r)	EGR1_+_+_(239g)	EGR1	FALSE	7:47529091-47529591	DNAJA4	0.01637798209245263	0.14213649581617396	0.0023279089831612656	0.0023279089831612656	5.272007721942833	positive	0.2279607886180537	1.201811037894557	1.201811037894557
EGR1_+_+_(520r)	EGR1_+_+_(239g)	EGR1	FALSE	6:166525416-166525916	PLK3	0.005938374853977439	0.06612544122191427	0.0003926776573603789	0.0003926776573603789	2.0607998815194417	positive	0.10020281169622196	0.20649794247148914	0.20649794247148914
EGR1_+_+_(520r)	EGR1_+_+_(239g)	EGR1	FALSE	2:66217153-66217653	PRDX2	0.019052173889127787	0.1275906415851679	0.0024308790901059977	0.0024308790901059977	1.3004228944176084	positive	0.10249340221142894	0.13328476676249454	0.13328476676249454
EGR1_+_+_(520r)	EGR1_+_+_(239g)	EGR1	FALSE	2:66331873-66332373	PRDX2	0.032474632169482084	0.12386656461871245	0.004022521124090071	0.004022521124090071	1.3004228944176084	positive	0.10249340221142894	0.13328476676249454	0.13328476676249454
EGR1_+_+_(520r)	EGR1_+_+_(239g)	EGR1	FALSE	2:66183933-66184433	PRDX2	0.01617488101463826	0.15496101374590238	0.002506475959247695	0.002506475959247695	1.3004228944176084	positive	0.10249340221142894	0.13328476676249454	0.13328476676249454
EGR1_+_+_(520r)	EGR1_+_+_(239g)	EGR1	FALSE	2:66204876-66205376	PRDX2	0.014668617963632568	0.10301720050919756	0.0015111199579523535	0.0015111199579523535	1.3004228944176084	positive	0.10249340221142894	0.13328476676249454	0.13328476676249454
EGR1_+_+_(520r)	EGR1_+_+_(239g)	EGR1	FALSE	2:66215600-66216100	PRDX2	0.018943826774416923	0.08645864542745325	0.0016378576021284083	0.0016378576021284083	1.3004228944176084	positive	0.10249340221142894	0.13328476676249454	0.13328476676249454
EGR1_+_+_(520r)	EGR1_+_+_(239g)	EGR1	FALSE	9:117136957-117137457	CACYBP	0.06286391975833462	0.07240491150795685	0.004551656547145518	0.004551656547145518	2.372801486295939	positive	0.14076704409045965	0.3340122514393286	0.3340122514393286
EGR1_+_+_(520r)	EGR1_+_+_(239g)	EGR1	FALSE	9:117063796-117064296	CACYBP	0.039589107399958114	0.054916359258705076	0.002174089644707559	0.002174089644707559	2.372801486295939	positive	0.14076704409045965	0.3340122514393286	0.3340122514393286
EGR1_+_+_(520r)	EGR1_+_+_(239g)	EGR1	FALSE	6:49711087-49711587	DEDD2	0.028093478358451256	0.06315169590671635	0.0017741508022548304	0.0017741508022548304	3.569984068345814	positive	0.12670781483143195	0.45234488028312353	0.45234488028312353
EGR1_+_+_(520r)	EGR1_+_+_(239g)	EGR1	FALSE	6:49654565-49655065	DEDD2	0.018762435665340863	0.05575438487059617	0.0010460880591952146	0.0010460880591952146	3.569984068345814	positive	0.12670781483143195	0.45234488028312353	0.45234488028312353
EGR1_+_+_(520r)	EGR1_+_+_(239g)	EGR1	FALSE	12:34616805-34617305	SUPT4H1	0.024541847146655266	0.1385406844825995	0.0034000443021649524	0.0034000443021649524	1.3976443846082989	positive	0.12212498222348916	0.17068729562504795	0.17068729562504795
EGR1_+_+_(520r)	EGR1_+_+_(239g)	EGR1	FALSE	12:34770996-34771496	SUPT4H1	0.012541340648555955	0.11945957185298013	0.0014981831843388705	0.0014981831843388705	1.3976443846082989	positive	0.12212498222348916	0.17068729562504795	0.17068729562504795
EGR1_+_+_(520r)	EGR1_+_+_(239g)	EGR1	FALSE	12:34629409-34629909	SUPT4H1	0.035785621171210834	0.1268525311475502	0.004539496624255454	0.004539496624255454	1.3976443846082989	positive	0.12212498222348916	0.17068729562504795	0.17068729562504795
EGR1_+_+_(520r)	EGR1_+_+_(239g)	EGR1	FALSE	12:3149265-3149765	ENSSSCG00000017164	0.04517276530879664	0.16864795694931345	0.007618294579079375	0.007618294579079375	1.630978856364946	positive	0.12791416710713918	0.20862530198127646	0.20862530198127646
EGR1_+_+_(520r)	EGR1_+_+_(239g)	EGR1	FALSE	12:3138400-3138900	ENSSSCG00000017164	0.059480211247671694	0.13951914437324248	0.008298628180414868	0.008298628180414868	1.630978856364946	positive	0.12791416710713918	0.20862530198127646	0.20862530198127646
EGR1_+_+_(520r)	EGR1_+_+_(239g)	EGR1	FALSE	12:3355945-3356445	ENSSSCG00000017164	0.06159558935558491	0.13704384069578956	0.008441296135210049	0.008441296135210049	1.630978856364946	positive	0.12791416710713918	0.20862530198127646	0.20862530198127646
EGR1_+_+_(520r)	EGR1_+_+_(239g)	EGR1	FALSE	4:122930086-122930586	F3	0.02212564414680578	0.0962557160225695	0.002129719719811364	0.002129719719811364	1.1247956630992788	positive	0.19660394913822718	0.22113926933886913	0.22113926933886913
EGR1_+_+_(520r)	EGR1_+_+_(239g)	EGR1	FALSE	4:122929402-122929902	F3	0.02503062241700106	0.057573676893772185	0.00144110496748643	0.00144110496748643	1.1247956630992788	positive	0.19660394913822718	0.22113926933886913	0.22113926933886913
EGR1_+_+_(520r)	EGR1_+_+_(239g)	EGR1	FALSE	4:99167878-99168378	ENSSSCG00000047083	0.05141987106677811	0.06018245762616848	0.00309457421161942	0.00309457421161942	3.4915420491440017	positive	0.12608154954006992	0.4402190318403867	0.4402190318403867
EGR1_+_+_(520r)	EGR1_+_+_(239g)	EGR1	FALSE	4:99156874-99157374	ENSSSCG00000047083	0.03381880276548395	0.0642365082926655	0.0021724018042930285	0.0021724018042930285	3.4915420491440017	positive	0.12608154954006992	0.4402190318403867	0.4402190318403867
EGR1_+_+_(520r)	EGR1_+_+_(239g)	EGR1	FALSE	10:25707274-25707774	ZNF367	0.04239272428626978	0.08824542663829958	0.0037409640410016806	0.0037409640410016806	1.0150232777755335	positive	0.1401437522861461	0.1422491708052464	0.1422491708052464
EGR1_+_+_(520r)	EGR1_+_+_(239g)	EGR1	FALSE	10:25635852-25636352	ZNF367	0.04361936284289044	0.10123026198191336	0.004415599528069936	0.004415599528069936	1.0150232777755335	positive	0.1401437522861461	0.1422491708052464	0.1422491708052464
EGR1_+_+_(520r)	EGR1_+_+_(239g)	EGR1	FALSE	4:87993870-87994370	UAP1	0.0919713103196682	0.15870998173778894	0.014596764981235058	0.014596764981235058	2.293296578068723	positive	0.13162313372452897	0.3018508821651442	0.3018508821651442
EGR1_+_+_(520r)	EGR1_+_+_(239g)	EGR1	FALSE	8:114101283-114101783	ENSSSCG00000051466	0.1229597031596009	0.39797810982198223	0.048935270247729985	0.048935270247729985	1.901397646279475	positive	0.23198930972047477	0.4411039274645109	0.4411039274645109
EGR1_+_+_(520r)	EGR1_+_+_(239g)	EGR1	FALSE	8:114035094-114035594	ENSSSCG00000051466	0.015272126196795043	0.2369329456423037	0.003618469846027642	0.003618469846027642	1.901397646279475	positive	0.23198930972047477	0.4411039274645109	0.4411039274645109
EGR1_+_+_(520r)	EGR1_+_+_(239g)	EGR1	FALSE	8:114005348-114005848	ENSSSCG00000051466	0.007225520924304787	0.12920354764530156	0.0009335629370055369	0.0009335629370055369	1.901397646279475	positive	0.23198930972047477	0.4411039274645109	0.4411039274645109
EGR1_+_+_(520r)	EGR1_+_+_(239g)	EGR1	FALSE	8:114251936-114252436	ENSSSCG00000051466	0.0075074163083305575	0.15385508114292526	0.0011550541452919182	0.0011550541452919182	1.901397646279475	positive	0.23198930972047477	0.4411039274645109	0.4411039274645109
EGR1_+_+_(520r)	EGR1_+_+_(239g)	EGR1	FALSE	8:114252609-114253109	ENSSSCG00000051466	0.006440163125902888	0.05349874240447186	0.0003445406281154569	0.0003445406281154569	1.901397646279475	positive	0.23198930972047477	0.4411039274645109	0.4411039274645109
EGR1_+_+_(520r)	EGR1_+_+_(239g)	EGR1	FALSE	8:114145569-114146069	ENSSSCG00000051466	0.05968797633363611	0.33797308237269436	0.02017292934206743	0.02017292934206743	1.901397646279475	positive	0.23198930972047477	0.4411039274645109	0.4411039274645109
EGR1_+_+_(520r)	EGR1_+_+_(239g)	EGR1	FALSE	1:254027932-254028432	SLC31A1	0.042316038401903566	0.14887924214846535	0.006299979728000759	0.006299979728000759	2.381462395646162	positive	0.18588417441265973	0.4426761713094816	0.4426761713094816
EGR1_+_+_(520r)	EGR1_+_+_(239g)	EGR1	FALSE	1:254027333-254027833	SLC31A1	0.018757568663709173	0.15730594904339693	0.002950677140391454	0.002950677140391454	2.381462395646162	positive	0.18588417441265973	0.4426761713094816	0.4426761713094816
EGR1_+_+_(520r)	EGR1_+_+_(239g)	EGR1	FALSE	1:253906469-253906969	SLC31A1	0.059854814361038705	0.17343228188093007	0.010380757036194406	0.010380757036194406	2.381462395646162	positive	0.18588417441265973	0.4426761713094816	0.4426761713094816
EGR1_+_+_(520r)	EGR1_+_+_(239g)	EGR1	FALSE	17:11111950-11112450	PLAT	0.01185166280297034	0.14550431277097303	0.0017244680513395032	0.0017244680513395032	2.5576693186672177	positive	0.15948096588510818	0.40789957335575444	0.40789957335575444
EGR1_+_+_(520r)	EGR1_+_+_(239g)	EGR1	FALSE	17:11109938-11110438	PLAT	0.014863609174211286	0.09314495425093247	0.0013844701965356504	0.0013844701965356504	2.5576693186672177	positive	0.15948096588510818	0.40789957335575444	0.40789957335575444
EGR1_+_+_(520r)	EGR1_+_+_(239g)	EGR1	FALSE	4:87742829-87743329	HSD17B7	0.1528062897276356	0.08733623213552007	0.013345525591420318	0.013345525591420318	1.0053747429735047	positive	0.09151446916631464	0.09200633591644031	0.09200633591644031
EGR1_+_+_(520r)	EGR1_+_+_(239g)	EGR1	FALSE	2:66101814-66102314	JUNB	0.015078422007679993	0.06719266956450295	0.001013159427516171	0.001013159427516171	2.116698618517962	positive	0.23964537841928488	0.5072570414343146	0.5072570414343146
EGR1_+_+_(520r)	EGR1_+_+_(239g)	EGR1	FALSE	2:66215600-66216100	JUNB	0.04741064515700782	0.0739213932842538	0.0035046609465113777	0.0035046609465113777	2.116698618517962	positive	0.23964537841928488	0.5072570414343146	0.5072570414343146
EGR1_+_+_(520r)	EGR1_+_+_(239g)	EGR1	FALSE	2:140439365-140439865	ETF1	0.03687545725968204	0.12405841742436605	0.004574710869436004	0.004574710869436004	2.1384403216227397	positive	0.1679809193786188	0.35921717126249714	0.35921717126249714
EGR1_+_+_(520r)	EGR1_+_+_(239g)	EGR1	FALSE	2:140504086-140504586	ETF1	0.006530234260449594	0.07535711932210769	0.0004920996423660157	0.0004920996423660157	2.1384403216227397	positive	0.1679809193786188	0.35921717126249714	0.35921717126249714
EGR1_+_+_(520r)	EGR1_+_+_(239g)	EGR1	FALSE	2:140440858-140441358	ETF1	0.014276552833759506	0.10840826913773582	0.0015476963819613056	0.0015476963819613056	2.1384403216227397	positive	0.1679809193786188	0.35921717126249714	0.35921717126249714
EGR1_+_+_(520r)	EGR1_+_+_(239g)	EGR1	FALSE	6:1849058-1849558	MAP1LC3B	0.01922848950421944	0.10149917304090537	0.0019516757835040016	0.0019516757835040016	1.9071364925363963	positive	0.14096341839932783	0.2688364793420346	0.2688364793420346
EGR1_+_+_(520r)	EGR1_+_+_(239g)	EGR1	FALSE	6:2000453-2000953	MAP1LC3B	0.03399581821474124	0.13410570156510354	0.0045590330519676	0.0045590330519676	1.9071364925363963	positive	0.14096341839932783	0.2688364793420346	0.2688364793420346
EGR1_+_+_(520r)	EGR1_+_+_(239g)	EGR1	FALSE	6:1940757-1941257	MAP1LC3B	0.04835588430096686	0.13365308359283035	0.006462913046682356	0.006462913046682356	1.9071364925363963	positive	0.14096341839932783	0.2688364793420346	0.2688364793420346
EGR1_+_+_(520r)	EGR1_+_+_(239g)	EGR1	FALSE	6:1766787-1767287	MAP1LC3B	0.014890136492008507	0.09369208868215155	0.001395087988698602	0.001395087988698602	1.9071364925363963	positive	0.14096341839932783	0.2688364793420346	0.2688364793420346
EGR1_+_+_(520r)	EGR1_+_+_(239g)	EGR1	FALSE	6:1949042-1949542	MAP1LC3B	0.02787815210765194	0.107950929470033	0.0030094724319279864	0.0030094724319279864	1.9071364925363963	positive	0.14096341839932783	0.2688364793420346	0.2688364793420346
EGR1_+_+_(520r)	EGR1_+_+_(239g)	EGR1	FALSE	2:51686261-51686761	H2AC25	0.04964500071348504	0.12989881174362594	0.006448826601693168	0.006448826601693168	2.1881170043802682	positive	0.13466976332531103	0.2946731991079793	0.2946731991079793
EGR1_+_+_(520r)	EGR1_+_+_(239g)	EGR1	FALSE	2:51661549-51662049	H2AC25	0.055777449786600694	0.13034096959122435	0.007270086886511364	0.007270086886511364	2.1881170043802682	positive	0.13466976332531103	0.2946731991079793	0.2946731991079793
EGR1_+_+_(520r)	EGR1_+_+_(239g)	EGR1	FALSE	2:51692576-51693076	H2AC25	0.050186521989682625	0.13484254660219275	0.00676727843019575	0.00676727843019575	2.1881170043802682	positive	0.13466976332531103	0.2946731991079793	0.2946731991079793
EGR1_+_+_(520r)	EGR1_+_+_(239g)	EGR1	FALSE	2:51732813-51733313	H2AC25	0.0916142173666617	0.059946495737647945	0.0054919512908785375	0.0054919512908785375	2.1881170043802682	positive	0.13466976332531103	0.2946731991079793	0.2946731991079793
EGR1_+_+_(520r)	EGR1_+_+_(239g)	EGR1	FALSE	3:17407606-17408106	FUS	0.02209576860640796	0.07238842412140335	0.001599477869169049	0.001599477869169049	2.6972691184123496	positive	0.14129471350826406	0.3811098673407609	0.3811098673407609
EGR1_+_+_(520r)	EGR1_+_+_(239g)	EGR1	FALSE	6:165710297-165710797	PRDX1	0.009589993368451509	0.10228958081939793	0.0009809564017197107	0.0009809564017197107	1.437799576538906	positive	0.1377582890999357	0.19806880973261173	0.19806880973261173
EGR1_+_+_(520r)	EGR1_+_+_(239g)	EGR1	FALSE	6:165861464-165861964	PRDX1	0.10337942093785035	0.20511155933377756	0.021204314231585458	0.021204314231585458	1.437799576538906	positive	0.1377582890999357	0.19806880973261173	0.19806880973261173
EGR1_+_+_(520r)	EGR1_+_+_(239g)	EGR1	FALSE	6:165709742-165710242	PRDX1	0.05484233384069515	0.18908347920834928	0.010369779290504432	0.010369779290504432	1.437799576538906	positive	0.1377582890999357	0.19806880973261173	0.19806880973261173
EGR1_+_+_(520r)	EGR1_+_+_(239g)	EGR1	FALSE	6:165847375-165847875	PRDX1	0.024707249412751226	0.14807718508947812	0.003658579944343863	0.003658579944343863	1.437799576538906	positive	0.1377582890999357	0.19806880973261173	0.19806880973261173
EGR1_+_+_(520r)	EGR1_+_+_(239g)	EGR1	FALSE	4:110197869-110198369	GSTM3	0.023889695687389214	0.07631896777281018	0.0018232369152680998	0.0018232369152680998	1.0331380451182148	positive	0.13905409989195638	0.14366208092804877	0.14366208092804877
EGR1_+_+_(520r)	EGR1_+_+_(239g)	EGR1	FALSE	4:110446258-110446758	GSTM3	0.11001421252508392	0.08794671082455172	0.00967538813553433	0.00967538813553433	1.0331380451182148	positive	0.13905409989195638	0.14366208092804877	0.14366208092804877
EGR1_+_+_(520r)	EGR1_+_+_(239g)	EGR1	FALSE	2:61273018-61273518	KLF2	0.10017208095450507	0.15022998266447024	0.015048849985259205	0.015048849985259205	1.0699996062667614	positive	0.16585642949147505	0.1774663142526892	0.1774663142526892
EGR1_+_+_(520r)	EGR1_+_+_(239g)	EGR1	FALSE	2:61385910-61386410	KLF2	0.07554895473726678	0.13478891731796866	0.010183161813540408	0.010183161813540408	1.0699996062667614	positive	0.16585642949147505	0.1774663142526892	0.1774663142526892
EGR1_+_+_(520r)	EGR1_+_+_(239g)	EGR1	FALSE	3:25238896-25239396	DCUN1D3	0.13762864873205263	0.14814965343285666	0.020389636612085964	0.020389636612085964	1.4177027499755799	positive	0.14786820605182116	0.20963316235362253	0.20963316235362253
EGR1_+_+_(520r)	EGR1_+_+_(239g)	EGR1	FALSE	2:64762120-64762620	DNAJB1	0.06811741341483904	0.3185073638116378	0.021695897776427876	0.021695897776427876	3.5086104627954846	positive	0.2367192163761204	0.8305555193220042	0.8305555193220042
EGR1_+_+_(520r)	EGR1_+_+_(239g)	EGR1	FALSE	2:64764434-64764934	DNAJB1	0.10185235243301248	0.38564187147035434	0.039278531805925034	0.039278531805925034	3.5086104627954846	positive	0.2367192163761204	0.8305555193220042	0.8305555193220042
EGR1_+_+_(520r)	EGR1_+_+_(239g)	EGR1	FALSE	2:64836220-64836720	DNAJB1	0.014384845377759149	0.16898839008001654	0.002430871861937486	0.002430871861937486	3.5086104627954846	positive	0.2367192163761204	0.8305555193220042	0.8305555193220042
EGR1_+_+_(520r)	EGR1_+_+_(239g)	EGR1	FALSE	2:64766113-64766613	DNAJB1	0.08024971377842205	0.34754871165926365	0.02789068463471524	0.02789068463471524	3.5086104627954846	positive	0.2367192163761204	0.8305555193220042	0.8305555193220042
EGR1_+_+_(520r)	EGR1_+_+_(239g)	EGR1	FALSE	2:64765119-64765619	DNAJB1	0.10533075104779305	0.37534197654827745	0.03953505228959319	0.03953505228959319	3.5086104627954846	positive	0.2367192163761204	0.8305555193220042	0.8305555193220042
EGR1_+_+_(520r)	EGR1_+_+_(239g)	EGR1	FALSE	2:64766634-64767134	DNAJB1	0.07255951121292102	0.36806882897064197	0.026706894322822007	0.026706894322822007	3.5086104627954846	positive	0.2367192163761204	0.8305555193220042	0.8305555193220042
EGR1_+_+_(520r)	EGR1_+_+_(239g)	EGR1	FALSE	2:64615595-64616095	DNAJB1	0.05152202312230657	0.227537833118021	0.011723209499106211	0.011723209499106211	3.5086104627954846	positive	0.2367192163761204	0.8305555193220042	0.8305555193220042
EGR1_+_+_(520r)	EGR1_+_+_(239g)	EGR1	FALSE	12:47710459-47710959	PITPNA	0.01581132636249878	0.05234062051971115	0.0008275746330528535	0.0008275746330528535	2.4630311469915527	positive	0.10413850556939101	0.25649638281856335	0.25649638281856335
EGR1_+_+_(520r)	EGR1_+_+_(239g)	EGR1	FALSE	12:47913887-47914387	PITPNA	0.01880452483501181	0.0600390316552047	0.001129005461830357	0.001129005461830357	2.4630311469915527	positive	0.10413850556939101	0.25649638281856335	0.25649638281856335
EGR1_+_+_(520r)	EGR1_+_+_(239g)	EGR1	FALSE	2:70183084-70183584	ACP5	0.02547153239630549	0.07691601832216431	0.001959168852487835	0.001959168852487835	1.37510394948644	positive	0.07935266420566726	0.10911816195148433	0.10911816195148433
EGR1_+_+_(520r)	EGR1_+_+_(239g)	EGR1	FALSE	2:70133909-70134409	ACP5	0.03175803480195097	0.10334572404666084	0.003282057100906676	0.003282057100906676	1.37510394948644	positive	0.07935266420566726	0.10911816195148433	0.10911816195148433
EGR1_+_+_(520r)	EGR1_+_+_(239g)	EGR1	FALSE	2:70135297-70135797	ACP5	0.031338403268515135	0.09719436105359575	0.003045916082123245	0.003045916082123245	1.37510394948644	positive	0.07935266420566726	0.10911816195148433	0.10911816195148433
EGR1_+_+_(520r)	EGR1_+_+_(239g)	EGR1	FALSE	2:70132680-70133180	ACP5	0.04614285487552577	0.07883273566017224	0.0036375674810080125	0.0036375674810080125	1.37510394948644	positive	0.07935266420566726	0.10911816195148433	0.10911816195148433
EGR1_+_+_(520r)	EGR1_+_+_(239g)	EGR1	FALSE	2:70091751-70092251	ACP5	0.03911387996444922	0.09972247858144875	0.003900533056992145	0.003900533056992145	1.37510394948644	positive	0.07935266420566726	0.10911816195148433	0.10911816195148433
EGR1_+_+_(520r)	EGR1_+_+_(239g)	EGR1	FALSE	2:70170497-70170997	ACP5	0.064864948272865	0.053364395531188526	0.003461478755743252	0.003461478755743252	1.37510394948644	positive	0.07935266420566726	0.10911816195148433	0.10911816195148433
EGR1_+_+_(520r)	EGR1_+_+_(239g)	EGR1	FALSE	2:70153682-70154182	ACP5	0.05831945864605138	0.07649985171613959	0.004461429938588465	0.004461429938588465	1.37510394948644	positive	0.07935266420566726	0.10911816195148433	0.10911816195148433
EGR1_+_+_(520r)	EGR1_+_+_(239g)	EGR1	FALSE	2:70066488-70066988	ACP5	0.030936893547269792	0.0873516309188211	0.002702388106915969	0.002702388106915969	1.37510394948644	positive	0.07935266420566726	0.10911816195148433	0.10911816195148433
EGR1_+_+_(520r)	EGR1_+_+_(239g)	EGR1	FALSE	3:117772335-117772835	RHOB	0.09313893770456347	0.19826105241657746	0.0184658238102688	0.0184658238102688	4.062782006563413	positive	0.258463823681544	1.0500821722009557	1.0500821722009557
EGR1_+_+_(520r)	EGR1_+_+_(239g)	EGR1	FALSE	3:117772837-117773337	RHOB	0.0618454791712109	0.20963395702070112	0.012964912522502292	0.012964912522502292	4.062782006563413	positive	0.258463823681544	1.0500821722009557	1.0500821722009557
EGR1_+_+_(520r)	EGR1_+_+_(239g)	EGR1	FALSE	1:265947180-265947680	RABEPK	0.030839400632697543	0.07860506441375091	0.002424133073214661	0.002424133073214661	1.0949359850655132	positive	0.06825631574886021	0.07473629632142095	0.07473629632142095
EGR1_+_+_(520r)	EGR1_+_+_(239g)	EGR1	FALSE	1:265930218-265930718	RABEPK	0.0324756090860246	0.050355947466919106	0.0016353400650920555	0.0016353400650920555	1.0949359850655132	positive	0.06825631574886021	0.07473629632142095	0.07473629632142095
EGR1_+_+_(520r)	EGR1_+_+_(239g)	EGR1	FALSE	1:265929113-265929613	RABEPK	0.06015453191117736	0.06293853253150097	0.0037860379636088497	0.0037860379636088497	1.0949359850655132	positive	0.06825631574886021	0.07473629632142095	0.07473629632142095
EGR1_+_+_(520r)	EGR1_+_+_(239g)	EGR1	FALSE	1:265898077-265898577	RABEPK	0.035398159008925886	0.06683169564317112	0.002365718989213111	0.002365718989213111	1.0949359850655132	positive	0.06825631574886021	0.07473629632142095	0.07473629632142095
EGR1_+_+_(520r)	EGR1_+_+_(239g)	EGR1	FALSE	17:31929235-31929735	RNF24	0.04243906661641943	0.23763909076179773	0.010085181203505277	0.010085181203505277	1.0214673600564934	positive	0.15381489197728015	0.15711689164540707	0.15711689164540707
EGR1_+_+_(520r)	EGR1_+_+_(239g)	EGR1	FALSE	17:31942704-31943204	RNF24	0.029785861474511986	0.22444084309781492	0.0066851638617341945	0.0066851638617341945	1.0214673600564934	positive	0.15381489197728015	0.15711689164540707	0.15711689164540707
EGR1_+_+_(520r)	EGR1_+_+_(239g)	EGR1	FALSE	3:9971780-9972280	HSPB1	0.007557304248495885	0.142723765484441	0.0010786069192568963	0.0010786069192568963	1.4857198534833504	positive	0.18725437696961322	0.2782075455154098	0.2782075455154098
EGR1_+_+_(520r)	EGR1_+_+_(239g)	EGR1	FALSE	3:10037374-10037874	HSPB1	0.060742652000722826	0.19152378296501832	0.011633662498506074	0.011633662498506074	1.4857198534833504	positive	0.18725437696961322	0.2782075455154098	0.2782075455154098
EGR1_+_+_(520r)	EGR1_+_+_(239g)	EGR1	FALSE	3:10036404-10036904	HSPB1	0.21849461022426764	0.3373330639831453	0.07370545633075526	0.07370545633075526	1.4857198534833504	positive	0.18725437696961322	0.2782075455154098	0.2782075455154098
EGR1_+_+_(520r)	EGR1_+_+_(239g)	EGR1	FALSE	3:10039352-10039852	HSPB1	0.05449156907995195	0.22233521327083194	0.01211539463285339	0.01211539463285339	1.4857198534833504	positive	0.18725437696961322	0.2782075455154098	0.2782075455154098
EGR1_+_+_(520r)	EGR1_+_+_(239g)	EGR1	FALSE	3:10105923-10106423	HSPB1	0.001851320819802399	0.08361451910990958	0.00015479730006594114	0.00015479730006594114	1.4857198534833504	positive	0.18725437696961322	0.2782075455154098	0.2782075455154098
EGR1_+_+_(520r)	EGR1_+_+_(239g)	EGR1	FALSE	3:10029578-10030078	HSPB1	0.025253591750992805	0.15204664198543244	0.003839723823809473	0.003839723823809473	1.4857198534833504	positive	0.18725437696961322	0.2782075455154098	0.2782075455154098
EGR1_+_+_(520r)	EGR1_+_+_(239g)	EGR1	FALSE	13:123751950-123752450	TRA2B	0.04084247529860704	0.27572252827412475	0.01126119055030542	0.01126119055030542	2.2851723231538963	positive	0.24800581186427184	0.5667360172535462	0.5667360172535462
EGR1_+_+_(520r)	EGR1_+_+_(239g)	EGR1	FALSE	13:123780769-123781269	TRA2B	0.031084395379323847	0.13970104082386803	0.004342522387872176	0.004342522387872176	2.2851723231538963	positive	0.24800581186427184	0.5667360172535462	0.5667360172535462
EGR1_+_+_(520r)	EGR1_+_+_(239g)	EGR1	FALSE	13:123930153-123930653	TRA2B	0.03120910343986064	0.1380153870420799	0.004307336490488674	0.004307336490488674	2.2851723231538963	positive	0.24800581186427184	0.5667360172535462	0.5667360172535462
EGR1_+_+_(520r)	EGR1_+_+_(239g)	EGR1	FALSE	13:123649932-123650432	TRA2B	0.029000669573610263	0.1462087686728107	0.004240152189044603	0.004240152189044603	2.2851723231538963	positive	0.24800581186427184	0.5667360172535462	0.5667360172535462
EGR1_+_+_(520r)	EGR1_+_+_(239g)	EGR1	FALSE	7:19524813-19525313	GMNN	0.02265755883810814	0.05916548979311095	0.001340545566172898	0.001340545566172898	0.9531973420102452	positive	0.08414536711627345	0.08020714027770814	0.08020714027770814
EGR1_+_+_(520r)	EGR1_+_+_(239g)	EGR1	FALSE	7:19486049-19486549	GMNN	0.00677114408813555	0.09033618903331878	0.0006116793523176519	0.0006116793523176519	0.9531973420102452	positive	0.08414536711627345	0.08020714027770814	0.08020714027770814
EGR1_+_+_(520r)	EGR1_+_+_(239g)	EGR1	FALSE	7:19502267-19502767	GMNN	0.0161614669003411	0.05120742185944781	0.0008275870534332691	0.0008275870534332691	0.9531973420102452	positive	0.08414536711627345	0.08020714027770814	0.08020714027770814
EGR1_+_+_(520r)	EGR1_+_+_(239g)	EGR1	FALSE	6:48830669-48831169	SERTAD1	0.017929265857757958	0.09971982372058755	0.0017879032307751724	0.0017879032307751724	1.8119614743779058	positive	0.12014383031266644	0.217695991910748	0.217695991910748
EGR1_+_+_(520r)	EGR1_+_+_(239g)	EGR1	FALSE	6:48645063-48645563	SERTAD1	0.0393078426281235	0.07624006668577427	0.002996832543242056	0.002996832543242056	1.8119614743779058	positive	0.12014383031266644	0.217695991910748	0.217695991910748
EGR1_+_+_(520r)	EGR1_+_+_(239g)	EGR1	FALSE	6:48712697-48713197	SERTAD1	0.06845740934809826	0.06001586344107391	0.004108530530965162	0.004108530530965162	1.8119614743779058	positive	0.12014383031266644	0.217695991910748	0.217695991910748
EGR1_+_+_(520r)	EGR1_+_+_(239g)	EGR1	FALSE	6:48728306-48728806	SERTAD1	0.01731214142432744	0.05222983176889115	0.0009042102341518738	0.0009042102341518738	1.8119614743779058	positive	0.12014383031266644	0.217695991910748	0.217695991910748
EGR1_+_+_(520r)	EGR1_+_+_(239g)	EGR1	FALSE	1:44239097-44239597	NUS1	0.012437409632538263	0.05230403097319364	0.0006505266586465783	0.0006505266586465783	1.2637778374145576	positive	0.1776625023777148	0.2245259330445671	0.2245259330445671
EGR1_+_+_(520r)	EGR1_+_+_(239g)	EGR1	FALSE	12:34923767-34924267	TEX14	0.08032605829958778	0.11075226629501699	0.008896292999225005	0.008896292999225005	0.9273004685794499	positive	0.12904846247179252	0.11966669971955077	0.11966669971955077
EGR1_+_+_(520r)	EGR1_+_+_(239g)	EGR1	FALSE	18:5975928-5976428	NUB1	0.031962990053845106	0.11606039290334486	0.003709637184014967	0.003709637184014967	3.140221190920925	positive	0.15540423020244315	0.48800365684046565	0.48800365684046565
EGR1_+_+_(520r)	EGR1_+_+_(239g)	EGR1	FALSE	18:6001206-6001706	NUB1	0.019266405194580602	0.07603063748574382	0.0014648370690026093	0.0014648370690026093	3.140221190920925	positive	0.15540423020244315	0.48800365684046565	0.48800365684046565
EGR1_+_+_(520r)	EGR1_+_+_(239g)	EGR1	FALSE	18:5928793-5929293	NUB1	0.01363654064068831	0.09248927993119968	0.0012612338246098022	0.0012612338246098022	3.140221190920925	positive	0.15540423020244315	0.48800365684046565	0.48800365684046565
EGR1_+_+_(520r)	EGR1_+_+_(239g)	EGR1	FALSE	X:83041898-83042398	GLA	0.07304931078203777	0.11576715616692934	0.008456710969190722	0.008456710969190722	1.1702678146876273	positive	0.12105782865895201	0.14167008059554098	0.14167008059554098
EGR1_+_+_(520r)	EGR1_+_+_(239g)	EGR1	FALSE	X:83032348-83032848	GLA	0.10758040967154807	0.13563807539166697	0.014591999717695855	0.014591999717695855	1.1702678146876273	positive	0.12105782865895201	0.14167008059554098	0.14167008059554098
EGR1_+_+_(520r)	EGR1_+_+_(239g)	EGR1	FALSE	X:82980776-82981276	GLA	0.06793764233322683	0.1346942586310465	0.009150810367215188	0.009150810367215188	1.1702678146876273	positive	0.12105782865895201	0.14167008059554098	0.14167008059554098
EGR1_+_+_(520r)	EGR1_+_+_(239g)	EGR1	FALSE	X:83042454-83042954	GLA	0.04104874275227242	0.10911033504846553	0.004478842075018715	0.004478842075018715	1.1702678146876273	positive	0.12105782865895201	0.14167008059554098	0.14167008059554098
EGR1_+_+_(520r)	EGR1_+_+_(239g)	EGR1	FALSE	3:97240694-97241194	ZFP36L2	0.0057899385577556885	0.13479880909760109	0.0007804768223337488	0.0007804768223337488	3.680525689839259	positive	0.2218076604193309	0.81636879237649	0.81636879237649
EGR1_+_+_(520r)	EGR1_+_+_(239g)	EGR1	FALSE	3:97199967-97200467	ZFP36L2	0.011982619285545216	0.0782938868446583	0.0009381658384450973	0.0009381658384450973	3.680525689839259	positive	0.2218076604193309	0.81636879237649	0.81636879237649
EGR1_+_+_(520r)	EGR1_+_+_(239g)	EGR1	FALSE	5:9682540-9683040	MAFF	0.029676437325303704	0.22905733345778748	0.006797605600261221	0.006797605600261221	1.951492832304433	positive	0.28799972847576877	0.5620294058260856	0.5620294058260856
EGR1_+_+_(520r)	EGR1_+_+_(239g)	EGR1	FALSE	5:9684828-9685328	MAFF	0.039294552739902774	0.30773396364233646	0.012092268464203113	0.012092268464203113	1.951492832304433	positive	0.28799972847576877	0.5620294058260856	0.5620294058260856
EGR1_+_+_(520r)	EGR1_+_+_(239g)	EGR1	FALSE	4:105992207-105992707	BCAS2	0.021848828743154813	0.09501831350145007	0.002076038859156577	0.002076038859156577	3.2418461396753564	positive	0.17739753704276268	0.5750955206499963	0.5750955206499963
EGR1_+_+_(520r)	EGR1_+_+_(239g)	EGR1	FALSE	4:106057831-106058331	BCAS2	0.02547985243311385	0.09285868545272752	0.002366025602468433	0.002366025602468433	3.2418461396753564	positive	0.17739753704276268	0.5750955206499963	0.5750955206499963
EGR1_+_+_(520r)	EGR1_+_+_(239g)	EGR1	FALSE	4:105894849-105895349	BCAS2	0.06686139457630559	0.1341389023583673	0.008968714078615325	0.008968714078615325	3.2418461396753564	positive	0.17739753704276268	0.5750955206499963	0.5750955206499963
EGR1_+_+_(520r)	EGR1_+_+_(239g)	EGR1	FALSE	12:53507714-53508214	PER1	0.007555593221095655	0.0590424000892413	0.00044610035787148906	0.00044610035787148906	2.4194914854851763	positive	0.1357558153306822	0.3284600392976836	0.3284600392976836
EGR1_+_+_(520r)	EGR1_+_+_(239g)	EGR1	FALSE	12:53374057-53374557	PER1	0.010880824196274794	0.08573435122050059	0.0009328604032119443	0.0009328604032119443	2.4194914854851763	positive	0.1357558153306822	0.3284600392976836	0.3284600392976836
EGR1_+_+_(520r)	EGR1_+_+_(239g)	EGR1	FALSE	12:53284479-53284979	PER1	0.06725320647977977	0.12366258033812025	0.008316705049301956	0.008316705049301956	2.4194914854851763	positive	0.1357558153306822	0.3284600392976836	0.3284600392976836
EGR1_+_+_(520r)	EGR1_+_+_(239g)	EGR1	FALSE	12:53373383-53373883	PER1	0.008868588394219914	0.054777686786596794	0.00048580075729782584	0.00048580075729782584	2.4194914854851763	positive	0.1357558153306822	0.3284600392976836	0.3284600392976836
EGR1_+_+_(520r)	EGR1_+_+_(239g)	EGR1	FALSE	1:25154849-25155349	CITED2	0.030534106044576324	0.054868268690817124	0.001675353534687717	0.001675353534687717	2.4636068310391144	positive	0.11836254278485826	0.29159876894393627	0.29159876894393627
EGR1_+_+_(520r)	EGR1_+_+_(239g)	EGR1	FALSE	1:25155475-25155975	CITED2	0.04237214589485621	0.054587286978190604	0.0023129804878442768	0.0023129804878442768	2.4636068310391144	positive	0.11836254278485826	0.29159876894393627	0.29159876894393627
EGR1_+_+_(520r)	EGR1_+_+_(239g)	EGR1	FALSE	2:77352449-77352949	MIDN	0.027435716536125816	0.1558717579278907	0.004276453366497231	0.004276453366497231	3.801502595983069	positive	0.13193927863171978	0.5015675102306162	0.5015675102306162
EGR1_+_+_(520r)	EGR1_+_+_(239g)	EGR1	FALSE	2:77183749-77184249	MIDN	0.01852316630248054	0.06994959363001008	0.00129568795559961	0.00129568795559961	3.801502595983069	positive	0.13193927863171978	0.5015675102306162	0.5015675102306162
EGR1_+_+_(520r)	EGR1_+_+_(239g)	EGR1	FALSE	2:77221275-77221775	MIDN	0.03291321996509368	0.05602761114738102	0.0018440490898124862	0.0018440490898124862	3.801502595983069	positive	0.13193927863171978	0.5015675102306162	0.5015675102306162
EGR1_+_+_(520r)	EGR1_+_+_(239g)	EGR1	FALSE	2:77199407-77199907	MIDN	0.02889034717568242	0.08136951055727387	0.002350793409514998	0.002350793409514998	3.801502595983069	positive	0.13193927863171978	0.5015675102306162	0.5015675102306162
EGR1_+_+_(520r)	EGR1_+_+_(239g)	EGR1	FALSE	2:77271272-77271772	MIDN	0.027443910306771895	0.10674507066011564	0.002929502144886242	0.002929502144886242	3.801502595983069	positive	0.13193927863171978	0.5015675102306162	0.5015675102306162
EGR1_+_+_(520r)	EGR1_+_+_(239g)	EGR1	FALSE	14:33639560-33640060	HSPB8	0.07838238534698766	0.19581564231434553	0.015348497132850934	0.015348497132850934	1.8427054304483972	positive	0.16813390860729002	0.3098212664331678	0.3098212664331678
EGR1_+_+_(520r)	EGR1_+_+_(239g)	EGR1	FALSE	14:33641165-33641665	HSPB8	0.05897217881087092	0.23245389016926196	0.013708312376344267	0.013708312376344267	1.8427054304483972	positive	0.16813390860729002	0.3098212664331678	0.3098212664331678
EGR1_+_+_(520r)	EGR1_+_+_(239g)	EGR1	FALSE	14:33640617-33641117	HSPB8	0.021260125149308754	0.1282843694510717	0.002727341749229945	0.002727341749229945	1.8427054304483972	positive	0.16813390860729002	0.3098212664331678	0.3098212664331678
EGR1_+_+_(520r)	EGR1_+_+_(239g)	EGR1	FALSE	7:91469569-91470069	ARG2	0.007556182963003557	0.08284512666046666	0.0006259929346396899	0.0006259929346396899	1.2414336277815474	positive	0.14838147639205918	0.18420575453297605	0.18420575453297605
EGR1_+_+_(520r)	EGR1_+_+_(239g)	EGR1	FALSE	7:91413446-91413946	ARG2	0.014685590101588271	0.050387373512152694	0.0007399683136951006	0.0007399683136951006	1.2414336277815474	positive	0.14838147639205918	0.18420575453297605	0.18420575453297605
EGR1_+_+_(520r)	EGR1_+_+_(239g)	EGR1	FALSE	18:33221558-33222058	IFRD1	0.03445961575001687	0.28487583989357	0.00981671197919575	0.00981671197919575	3.2851725699472083	positive	0.333017933466898	1.0940213803259577	1.0940213803259577
EGR1_+_+_(520r)	EGR1_+_+_(239g)	EGR1	FALSE	18:33224786-33225286	IFRD1	0.12833365722164625	0.3825147415927882	0.049089515729795474	0.049089515729795474	3.2851725699472083	positive	0.333017933466898	1.0940213803259577	1.0940213803259577
EGR1_+_+_(520r)	EGR1_+_+_(239g)	EGR1	FALSE	14:85497482-85497982	GPR15LG	0.022548433770429924	0.09691181273213303	0.002185209590962809	0.002185209590962809	0.9826073904464966	positive	0.0793363151937432	0.07795644964016475	0.07795644964016475
EGR1_+_+_(520r)	EGR1_+_+_(239g)	EGR1	FALSE	14:85383439-85383939	GPR15LG	0.027273590312082496	0.06568389796335668	0.0017914357231532199	0.0017914357231532199	0.9826073904464966	positive	0.0793363151937432	0.07795644964016475	0.07795644964016475
EGR1_+_+_(520r)	EGR1_+_+_(239g)	EGR1	FALSE	5:68678477-68678977	ADIPOR2	0.07918379518389891	0.05137625039671034	0.004068166488729817	0.004068166488729817	1.2293025308536867	positive	0.11884473653045725	0.14609613539553068	0.14609613539553068
EGR1_+_+_(520r)	EGR1_+_+_(239g)	EGR1	FALSE	12:6241215-6241715	JPT1	0.022152134318821404	0.05874316557187165	0.0013012864940608658	0.0013012864940608658	1.3680279127593549	positive	0.09945523813466779	0.13605754183835417	0.13605754183835417
EGR1_+_+_(520r)	EGR1_+_+_(239g)	EGR1	FALSE	12:6055558-6056058	JPT1	0.021886698885472344	0.06653032142065439	0.0014561291116875533	0.0014561291116875533	1.3680279127593549	positive	0.09945523813466779	0.13605754183835417	0.13605754183835417
EGR1_+_+_(520r)	EGR1_+_+_(239g)	EGR1	FALSE	6:79735191-79735691	ALPL	0.010794757059515528	0.07239926040744718	0.0007815324273869936	0.0007815324273869936	2.236889914199695	positive	0.09625199186389866	0.21530510982198603	0.21530510982198603
EGR1_+_+_(520r)	EGR1_+_+_(239g)	EGR1	FALSE	6:79588567-79589067	ALPL	0.02586422862277169	0.07368042398840362	0.0019056873310588228	0.0019056873310588228	2.236889914199695	positive	0.09625199186389866	0.21530510982198603	0.21530510982198603
EGR1_+_+_(520r)	EGR1_+_+_(239g)	EGR1	FALSE	7:77698012-77698512	ENSSSCG00000029203	0.14910796321793518	0.19313318915756353	0.0287976964650685	0.0287976964650685	1.7246320955640277	positive	0.15004505485397596	0.25877251738183205	0.25877251738183205
EGR1_+_+_(520r)	EGR1_+_+_(239g)	EGR1	FALSE	7:77698853-77699353	ENSSSCG00000029203	0.08310172766315857	0.16613218508633287	0.013805871601129888	0.013805871601129888	1.7246320955640277	positive	0.15004505485397596	0.25877251738183205	0.25877251738183205
EGR1_+_+_(520r)	EGR1_+_+_(239g)	EGR1	FALSE	7:77780900-77781400	ENSSSCG00000029203	0.02357552762601999	0.08127761420660705	0.0019161626391048594	0.0019161626391048594	1.7246320955640277	positive	0.15004505485397596	0.25877251738183205	0.25877251738183205
EGR1_+_+_(520r)	EGR1_+_+_(239g)	EGR1	FALSE	4:103036325-103036825	TENT5C	0.03078428866512365	0.056115097215635734	0.001727463351157607	0.001727463351157607	2.7935865788911443	positive	0.1649683518440355	0.4608533736532897	0.4608533736532897
EGR1_+_+_(520r)	EGR1_+_+_(239g)	EGR1	FALSE	4:103153982-103154482	TENT5C	0.05611462523460252	0.11695293471941598	0.006562770101866961	0.006562770101866961	2.7935865788911443	positive	0.1649683518440355	0.4608533736532897	0.4608533736532897
EGR1_+_+_(520r)	EGR1_+_+_(239g)	EGR1	FALSE	2:70183084-70183584	CNN1	0.07954315042271183	0.16169879336523943	0.012862031443822237	0.012862031443822237	2.0371275730712477	positive	0.12078777601318169	0.2460601090064063	0.2460601090064063
EGR1_+_+_(520r)	EGR1_+_+_(239g)	EGR1	FALSE	2:70066488-70066988	CNN1	0.016078319121295828	0.07632428535614072	0.0012271662166608765	0.0012271662166608765	2.0371275730712477	positive	0.12078777601318169	0.2460601090064063	0.2460601090064063
EGR1_+_+_(520r)	EGR1_+_+_(239g)	EGR1	FALSE	2:70068574-70069074	CNN1	0.028323610500695953	0.13753970703647944	0.003895621090481074	0.003895621090481074	2.0371275730712477	positive	0.12078777601318169	0.2460601090064063	0.2460601090064063
EGR1_+_+_(520r)	EGR1_+_+_(239g)	EGR1	FALSE	2:70135297-70135797	CNN1	0.014596716997834748	0.11484982438428365	0.0016764303837884088	0.0016764303837884088	2.0371275730712477	positive	0.12078777601318169	0.2460601090064063	0.2460601090064063
EGR1_+_+_(520r)	EGR1_+_+_(239g)	EGR1	FALSE	2:70035401-70035901	CNN1	0.0120622193442723	0.06689642670989066	0.0008069193723227373	0.0008069193723227373	2.0371275730712477	positive	0.12078777601318169	0.2460601090064063	0.2460601090064063
EGR1_+_+_(520r)	EGR1_+_+_(239g)	EGR1	FALSE	2:70091751-70092251	CNN1	0.018882041185473195	0.12260471160435034	0.0023150272140464064	0.0023150272140464064	2.0371275730712477	positive	0.12078777601318169	0.2460601090064063	0.2460601090064063
EGR1_+_+_(520r)	EGR1_+_+_(239g)	EGR1	FALSE	14:41119099-41119599	FAM222A	0.023936479226840817	0.08828698692820618	0.002113279628607374	0.002113279628607374	2.384727791273274	positive	0.13389929318091623	0.3193133656803789	0.3193133656803789
EGR1_+_+_(520r)	EGR1_+_+_(239g)	EGR1	FALSE	14:41234147-41234647	FAM222A	0.04777013965257782	0.06354663505413237	0.0030356316309873006	0.0030356316309873006	2.384727791273274	positive	0.13389929318091623	0.3193133656803789	0.3193133656803789
EGR1_+_+_(520r)	EGR1_+_+_(239g)	EGR1	FALSE	7:23221406-23221906	IER3	0.02038022377664572	0.16403825319428814	0.0033431363080296617	0.0033431363080296617	1.7056574083520435	positive	0.14503789823750882	0.2473849656206167	0.2473849656206167
EGR1_+_+_(520r)	EGR1_+_+_(239g)	EGR1	FALSE	4:130391273-130391773	CCN1	0.05308578867170444	0.22815134431628195	0.01211159404953942	0.01211159404953942	4.643994067383646	positive	0.28338705146681065	1.3160477857852126	1.3160477857852126
EGR1_+_+_(520r)	EGR1_+_+_(239g)	EGR1	FALSE	4:130391941-130392441	CCN1	0.052213739551363714	0.20355212997505032	0.010628217899642613	0.010628217899642613	4.643994067383646	positive	0.28338705146681065	1.3160477857852126	1.3160477857852126
EGR1_+_+_(520r)	EGR1_+_+_(239g)	EGR1	FALSE	4:130398234-130398734	CCN1	0.05011390704389242	0.1883422946121624	0.009438568244627306	0.009438568244627306	4.643994067383646	positive	0.28338705146681065	1.3160477857852126	1.3160477857852126
EGR1_+_+_(520r)	EGR1_+_+_(239g)	EGR1	FALSE	4:130395881-130396381	CCN1	0.029998576460118644	0.16224695399480624	0.004867177654834547	0.004867177654834547	4.643994067383646	positive	0.28338705146681065	1.3160477857852126	1.3160477857852126
EGR1_+_+_(520r)	EGR1_+_+_(239g)	EGR1	FALSE	4:130392834-130393334	CCN1	0.08875338532479962	0.2682169984992915	0.02380516661846882	0.02380516661846882	4.643994067383646	positive	0.28338705146681065	1.3160477857852126	1.3160477857852126
EGR1_+_+_(520r)	EGR1_+_+_(239g)	EGR1	FALSE	2:136422440-136422940	SKP1	0.11615409951136556	0.13573119744247372	0.015765735014529898	0.015765735014529898	3.409201313319901	positive	0.19688811116163624	0.6712312071493249	0.6712312071493249
EGR1_+_+_(520r)	EGR1_+_+_(239g)	EGR1	FALSE	2:136522603-136523103	SKP1	0.01998790833213978	0.060016845077686225	0.0011996111977970268	0.0011996111977970268	3.409201313319901	positive	0.19688811116163624	0.6712312071493249	0.6712312071493249
EGR1_+_+_(520r)	EGR1_+_+_(239g)	EGR1	FALSE	2:136336316-136336816	SKP1	0.03149256785497325	0.08290066469416385	0.00261075480810334	0.00261075480810334	3.409201313319901	positive	0.19688811116163624	0.6712312071493249	0.6712312071493249
EGR1_+_+_(520r)	EGR1_+_+_(239g)	EGR1	FALSE	11:25643381-25643881	KBTBD6	0.02119006971473978	0.08473247288699089	0.001795487007577635	0.001795487007577635	1.2123727364738606	positive	0.10394416779855555	0.12601907515443292	0.12601907515443292
EGR1_+_+_(520r)	EGR1_+_+_(239g)	EGR1	FALSE	14:129465338-129465838	BAG3	0.05478933643398987	0.3920489017053081	0.021480099174108352	0.021480099174108352	3.6469754829702286	positive	0.33142377004129314	1.208694363814159	1.208694363814159
EGR1_+_+_(520r)	EGR1_+_+_(239g)	EGR1	FALSE	14:129576242-129576742	BAG3	0.07454492629246356	0.3340016724657563	0.02489813005551936	0.02489813005551936	3.6469754829702286	positive	0.33142377004129314	1.208694363814159	1.208694363814159
EGR1_+_+_(520r)	EGR1_+_+_(239g)	EGR1	FALSE	12:1317888-1318388	ACTG1	0.10008674985308237	0.3477584576907487	0.034806013764187696	0.034806013764187696	0.946964710587925	positive	0.2345390962354248	0.22210024738813253	0.22210024738813253
EGR1_+_+_(520r)	EGR1_+_+_(239g)	EGR1	FALSE	12:1322566-1323066	ACTG1	0.03243606805492335	0.29395821791010823	0.009534848761436258	0.009534848761436258	0.946964710587925	positive	0.2345390962354248	0.22210024738813253	0.22210024738813253
EGR1_+_+_(520r)	EGR1_+_+_(239g)	EGR1	FALSE	12:1324113-1324613	ACTG1	0.14246963089932058	0.381417948389573	0.05434047432543857	0.05434047432543857	0.946964710587925	positive	0.2345390962354248	0.22210024738813253	0.22210024738813253
EGR1_+_+_(520r)	EGR1_+_+_(239g)	EGR1	FALSE	12:1323245-1323745	ACTG1	0.021362749836333524	0.21854687762052627	0.004668762274119101	0.004668762274119101	0.946964710587925	positive	0.2345390962354248	0.22210024738813253	0.22210024738813253
EGR1_+_+_(520r)	EGR1_+_+_(239g)	EGR1	FALSE	1:57165633-57166133	PNRC1	0.04504666874138223	0.17909685093462924	0.008067716516676956	0.008067716516676956	3.7293377350255335	positive	0.19798896913391512	0.7383677337099153	0.7383677337099153
EGR1_+_+_(520r)	EGR1_+_+_(239g)	EGR1	FALSE	1:57061741-57062241	PNRC1	0.023164102241649647	0.17187320608071566	0.003981288518253817	0.003981288518253817	3.7293377350255335	positive	0.19798896913391512	0.7383677337099153	0.7383677337099153
EGR1_+_+_(520r)	EGR1_+_+_(239g)	EGR1	FALSE	1:57129018-57129518	PNRC1	0.02791573656154769	0.20873502660857465	0.005826992013972618	0.005826992013972618	3.7293377350255335	positive	0.19798896913391512	0.7383677337099153	0.7383677337099153
EGR1_+_+_(520r)	EGR1_+_+_(239g)	EGR1	FALSE	1:57127933-57128433	PNRC1	0.0359801457931474	0.16141973411608768	0.0058079055673879235	0.0058079055673879235	3.7293377350255335	positive	0.19798896913391512	0.7383677337099153	0.7383677337099153
EGR1_+_+_(520r)	EGR1_+_+_(239g)	EGR1	FALSE	9:39629532-39630032	CRYAB	0.03225415642061808	0.07927649905611545	0.0025569966010349295	0.0025569966010349295	4.397106118166179	positive	0.21869619189858247	0.9616303634169018	0.9616303634169018
EGR1_+_+_(520r)	EGR1_+_+_(239g)	EGR1	FALSE	9:39517278-39517778	CRYAB	0.06516814246291526	0.05036790807359094	0.0032823830088987943	0.0032823830088987943	4.397106118166179	positive	0.21869619189858247	0.9616303634169018	0.9616303634169018
EGR1_+_+_(520r)	EGR1_+_+_(239g)	EGR1	FALSE	9:39790313-39790813	CRYAB	0.0520184175380537	0.09377475543701601	0.004878014382851571	0.004878014382851571	4.397106118166179	positive	0.21869619189858247	0.9616303634169018	0.9616303634169018
EGR1_+_+_(520r)	EGR1_+_+_(239g)	EGR1	FALSE	9:39696262-39696762	CRYAB	0.05961179607191904	0.13982819803620672	0.008335410026438266	0.008335410026438266	4.397106118166179	positive	0.21869619189858247	0.9616303634169018	0.9616303634169018
EGR1_+_+_(520r)	EGR1_+_+_(239g)	EGR1	FALSE	3:11051852-11052352	CLDN4	0.032167067703566844	0.15419227530563193	0.00495991335912328	0.00495991335912328	1.87694242821962	positive	0.191260029595604	0.3589840643705294	0.3589840643705294
EGR1_+_+_(520r)	EGR1_+_+_(239g)	EGR1	FALSE	3:11054562-11055062	CLDN4	0.031701133488517615	0.1374953192589678	0.004358757469874885	0.004358757469874885	1.87694242821962	positive	0.191260029595604	0.3589840643705294	0.3589840643705294
EGR1_+_+_(520r)	EGR1_+_+_(239g)	EGR1	FALSE	3:11050926-11051426	CLDN4	0.00909650307112391	0.10621985320795164	0.000966229220920463	0.000966229220920463	1.87694242821962	positive	0.191260029595604	0.3589840643705294	0.3589840643705294
EGR1_+_+_(520r)	EGR1_+_+_(239g)	EGR1	FALSE	3:11053553-11054053	CLDN4	0.009495626692968114	0.09630592739940119	0.0009144851349048032	0.0009144851349048032	1.87694242821962	positive	0.191260029595604	0.3589840643705294	0.3589840643705294
EGR1_+_+_(520r)	EGR1_+_+_(239g)	EGR1	FALSE	3:3996700-3997200	ACTB	0.021302298774243056	0.1573799272493315	0.003352554231333896	0.003352554231333896	1.2460268962743917	positive	0.17958051752560256	0.22376215488377554	0.22376215488377554
EGR1_+_+_(520r)	EGR1_+_+_(239g)	EGR1	FALSE	3:4086166-4086666	ACTB	0.017386939111808716	0.15050113968400627	0.0026167541519436354	0.0026167541519436354	1.2460268962743917	positive	0.17958051752560256	0.22376215488377554	0.22376215488377554
EGR1_+_+_(520r)	EGR1_+_+_(239g)	EGR1	FALSE	3:4085418-4085918	ACTB	0.07251459019094679	0.23484532745780573	0.017029712678861487	0.017029712678861487	1.2460268962743917	positive	0.17958051752560256	0.22376215488377554	0.22376215488377554
EGR1_+_+_(520r)	EGR1_+_+_(239g)	EGR1	FALSE	3:3997223-3997723	ACTB	0.017187660004255464	0.17927118695536143	0.0030812522099480694	0.0030812522099480694	1.2460268962743917	positive	0.17958051752560256	0.22376215488377554	0.22376215488377554
EGR1_+_+_(520r)	EGR1_+_+_(239g)	EGR1	FALSE	3:4089695-4090195	ACTB	0.031369750499350195	0.21281580162820127	0.006675978599395878	0.006675978599395878	1.2460268962743917	positive	0.17958051752560256	0.22376215488377554	0.22376215488377554
EGR1_+_+_(520r)	EGR1_+_+_(239g)	EGR1	FALSE	14:40525418-40525918	RNF10	0.006307154489861737	0.07324937808084715	0.00046199514384219503	0.00046199514384219503	1.8877827126857032	positive	0.11359060186713903	0.2144343745283494	0.2144343745283494
EGR1_+_+_(520r)	EGR1_+_+_(239g)	EGR1	FALSE	14:40642601-40643101	RNF10	0.014614137899029038	0.055496540509979035	0.0008110340959318849	0.0008110340959318849	1.8877827126857032	positive	0.11359060186713903	0.2144343745283494	0.2144343745283494
EGR1_+_+_(520r)	EGR1_+_+_(239g)	EGR1	FALSE	14:40354911-40355411	RNF10	0.08728881988557421	0.15247660855696873	0.013309503221092448	0.013309503221092448	1.8877827126857032	positive	0.11359060186713903	0.2144343745283494	0.2144343745283494
EGR1_+_+_(520r)	EGR1_+_+_(239g)	EGR1	FALSE	3:72619463-72619963	MXD1	0.022657913900560798	0.09928001954170859	0.002249478134822027	0.002249478134822027	2.769883338740209	positive	0.16997780558342598	0.4708186916411541	0.4708186916411541
EGR1_+_+_(520r)	EGR1_+_+_(239g)	EGR1	FALSE	3:72545111-72545611	MXD1	0.018049802359540474	0.06404073115756585	0.0011559225403545293	0.0011559225403545293	2.769883338740209	positive	0.16997780558342598	0.4708186916411541	0.4708186916411541
EGR1_+_+_(520r)	EGR1_+_+_(239g)	EGR1	FALSE	3:72380387-72380887	MXD1	0.019339411731174445	0.059835069677480986	0.001157175048456316	0.001157175048456316	2.769883338740209	positive	0.16997780558342598	0.4708186916411541	0.4708186916411541
EGR1_+_+_(520r)	EGR1_+_+_(239g)	EGR1	FALSE	18:1501259-1501759	DNAJB6	0.021295653100925554	0.08991837036614436	0.0019148704227179545	0.0019148704227179545	2.8644796530224665	positive	0.19104905102290703	0.5472561193843682	0.5472561193843682
EGR1_+_+_(520r)	EGR1_+_+_(239g)	EGR1	FALSE	18:1499646-1500146	DNAJB6	0.018130407892601088	0.06450375622482674	0.0011694794109610152	0.0011694794109610152	2.8644796530224665	positive	0.19104905102290703	0.5472561193843682	0.5472561193843682
EGR1_+_+_(520r)	EGR1_+_+_(239g)	EGR1	FALSE	12:18259457-18259957	HEXIM1	0.08526356626844163	0.10925664003474708	0.009315610767869931	0.009315610767869931	0.9157406556581486	positive	0.11006682095873359	0.10079266279095875	0.10079266279095875
EGR1_+_+_(520r)	EGR1_+_+_(239g)	EGR1	FALSE	12:18281578-18282078	HEXIM1	0.05794557609104655	0.11202030255264321	0.0064910809653062436	0.0064910809653062436	0.9157406556581486	positive	0.11006682095873359	0.10079266279095875	0.10079266279095875
EGR1_+_+_(520r)	EGR1_+_+_(239g)	EGR1	FALSE	18:33224786-33225286	LSMEM1	0.06679059195200848	0.17083484291705178	0.011410160284458272	0.011410160284458272	1.6102135164782023	positive	0.14676378154067507	0.23632102476624908	0.23632102476624908
EGR1_+_+_(520r)	EGR1_+_+_(239g)	EGR1	FALSE	18:33220919-33221419	LSMEM1	0.1263263353968192	0.10164960132368664	0.012841021629768995	0.012841021629768995	1.6102135164782023	positive	0.14676378154067507	0.23632102476624908	0.23632102476624908
EGR1_+_+_(520r)	EGR1_+_+_(239g)	EGR1	FALSE	18:33221558-33222058	LSMEM1	0.020818685882477525	0.08891217140632517	0.0018510345676372836	0.0018510345676372836	1.6102135164782023	positive	0.14676378154067507	0.23632102476624908	0.23632102476624908
EGR1_+_+_(520r)	EGR1_+_+_(239g)	EGR1	FALSE	7:25056589-25057089	BRD2	0.01159128690958222	0.10481085697907405	0.0012148927144836352	0.0012148927144836352	2.7812903992876796	positive	0.1346560419477391	0.3745175566753259	0.3745175566753259
EGR1_+_+_(520r)	EGR1_+_+_(239g)	EGR1	FALSE	7:25202924-25203424	BRD2	0.004038691015365344	0.05928389940080133	0.00023942935186583924	0.00023942935186583924	2.7812903992876796	positive	0.1346560419477391	0.3745175566753259	0.3745175566753259
EGR1_+_+_(520r)	EGR1_+_+_(239g)	EGR1	FALSE	7:25247492-25247992	BRD2	0.01393549641413122	0.057953321393745115	0.0008076083024695292	0.0008076083024695292	2.7812903992876796	positive	0.1346560419477391	0.3745175566753259	0.3745175566753259
EGR1_+_+_(520r)	EGR1_+_+_(239g)	EGR1	FALSE	7:25242887-25243387	BRD2	0.027508079058950217	0.062354431821307794	0.001715250640216456	0.001715250640216456	2.7812903992876796	positive	0.1346560419477391	0.3745175566753259	0.3745175566753259
EGR1_+_+_(520r)	EGR1_+_+_(239g)	EGR1	FALSE	7:25137849-25138349	BRD2	0.010620059096492782	0.058563274286577795	0.0006219454338075724	0.0006219454338075724	2.7812903992876796	positive	0.1346560419477391	0.3745175566753259	0.3745175566753259
EGR1_+_+_(520r)	EGR1_+_+_(239g)	EGR1	FALSE	4:127451047-127451547	GTF2B	0.05950408509963938	0.095634666751661	0.005690653348866489	0.005690653348866489	1.1102673991004042	positive	0.09010760317471384	0.10004353421596085	0.10004353421596085
EGR1_+_+_(520r)	EGR1_+_+_(239g)	EGR1	FALSE	16:51456480-51456980	DUSP1	0.04567003784768102	0.2958695856334904	0.013512375173859208	0.013512375173859208	2.703818871067651	positive	0.3285808926097816	0.8884232181105808	0.8884232181105808
EGR1_+_+_(520r)	EGR1_+_+_(239g)	EGR1	FALSE	16:51457671-51458171	DUSP1	0.024677719743353303	0.11377529968935571	0.0028077149594499524	0.0028077149594499524	2.703818871067651	positive	0.3285808926097816	0.8884232181105808	0.8884232181105808
EGR1_+_+_(520r)	EGR1_+_+_(239g)	EGR1	FALSE	16:51403281-51403781	DUSP1	0.026632389000394448	0.09244629845193479	0.0024620657820184906	0.0024620657820184906	2.703818871067651	positive	0.3285808926097816	0.8884232181105808	0.8884232181105808
EGR1_+_+_(520r)	EGR1_+_+_(239g)	EGR1	FALSE	7:64603205-64603705	NFKBIA	0.0236142534946107	0.06775000058228411	0.0015998656880100797	0.0015998656880100797	1.5551326527813507	positive	0.1343575434415894	0.20894380295350448	0.20894380295350448
EGR1_+_+_(520r)	EGR1_+_+_(239g)	EGR1	FALSE	7:64376401-64376901	NFKBIA	0.03037126145785502	0.09703288755153294	0.0029470111978382525	0.0029470111978382525	1.5551326527813507	positive	0.1343575434415894	0.20894380295350448	0.20894380295350448
EGR1_+_+_(520r)	EGR1_+_+_(239g)	EGR1	FALSE	7:64533809-64534309	NFKBIA	0.021466096498778644	0.06113995715419773	0.0013124362202032002	0.0013124362202032002	1.5551326527813507	positive	0.1343575434415894	0.20894380295350448	0.20894380295350448
EGR1_+_+_(520r)	EGR1_+_+_(239g)	EGR1	FALSE	1:169802161-169802661	FBXO33	0.04507833191616059	0.08193367800319083	0.003693433532139662	0.003693433532139662	1.773713431655212	positive	0.1719489811978361	0.3049882175100314	0.3049882175100314
EGR1_+_+_(520r)	EGR1_+_+_(239g)	EGR1	FALSE	1:169915970-169916470	FBXO33	0.060928836365992424	0.12662073970793192	0.007714854330205503	0.007714854330205503	1.773713431655212	positive	0.1719489811978361	0.3049882175100314	0.3049882175100314
EGR1_+_+_(520r)	EGR1_+_+_(239g)	EGR1	FALSE	1:169915275-169915775	FBXO33	0.20830240641888043	0.2327255419970287	0.0484772904331193	0.0484772904331193	1.773713431655212	positive	0.1719489811978361	0.3049882175100314	0.3049882175100314
EGR1_+_+_(520r)	EGR1_+_+_(239g)	EGR1	FALSE	6:71932310-71932810	NPPB	0.1279948578799412	0.21328360295736631	0.027299204448649906	0.027299204448649906	0.8125894306087863	positive	0.11407237009508002	0.09269400226375582	0.09269400226375582
EGR1_+_+_(520r)	EGR1_+_+_(239g)	EGR1	FALSE	8:97088170-97088670	HSPA4L	0.03145763504352798	0.09984958458404755	0.003141031791092845	0.003141031791092845	1.1047646994278246	positive	0.10807543679978832	0.119397927451649	0.119397927451649
EGR1_+_+_(520r)	EGR1_+_+_(239g)	EGR1	FALSE	8:96924540-96925040	HSPA4L	0.026643598250735454	0.06259987830914196	0.001667886008213707	0.001667886008213707	1.1047646994278246	positive	0.10807543679978832	0.119397927451649	0.119397927451649
EGR1_+_+_(520r)	EGR1_+_+_(239g)	EGR1	FALSE	11:7792102-7792602	HSPH1	0.03651113016800444	0.1975160981999774	0.007211535971655722	0.007211535971655722	5.872336293184666	positive	0.33734205021730973	1.980985964708432	1.980985964708432
EGR1_+_+_(520r)	EGR1_+_+_(239g)	EGR1	FALSE	11:7792623-7793123	HSPH1	0.08155675545287348	0.3166372030968732	0.025823902940253524	0.025823902940253524	5.872336293184666	positive	0.33734205021730973	1.980985964708432	1.980985964708432
EGR1_+_+_(520r)	EGR1_+_+_(239g)	EGR1	FALSE	AEMK02000682.1:812876-813376	TUBB4B	0.04617358373321153	0.14726269781180323	0.006799646508191923	0.006799646508191923	1.2932507062853327	positive	0.1364979240554492	0.17652603669119138	0.17652603669119138
EGR1_+_+_(520r)	EGR1_+_+_(239g)	EGR1	FALSE	AEMK02000682.1:674622-675122	TUBB4B	0.08620512575427614	0.16953485202519752	0.014614773238564749	0.014614773238564749	1.2932507062853327	positive	0.1364979240554492	0.17652603669119138	0.17652603669119138
EGR1_+_+_(520r)	EGR1_+_+_(239g)	EGR1	FALSE	18:42652146-42652646	ZNRF2	0.026389402613882767	0.13676582846699967	0.003609168511236883	0.003609168511236883	1.3834735455361722	positive	0.15409236674372828	0.21318271295900593	0.21318271295900593
EGR1_+_+_(520r)	EGR1_+_+_(239g)	EGR1	FALSE	18:42410580-42411080	ZNRF2	0.03862516797777546	0.1597976022594726	0.006172209229717881	0.006172209229717881	1.3834735455361722	positive	0.15409236674372828	0.21318271295900593	0.21318271295900593
EGR1_+_+_(520r)	EGR1_+_+_(239g)	EGR1	FALSE	17:48033623-48034123	UBE2C	0.018641066990228872	0.07389361470909499	0.0013774558219424012	0.0013774558219424012	1.2711824507885499	positive	0.07799987638707011	0.09915207402691972	0.09915207402691972
EGR1_+_+_(520r)	EGR1_+_+_(239g)	EGR1	FALSE	12:51502345-51502845	C1QBP	0.12979694634014965	0.1264352652549783	0.01641091133980301	0.01641091133980301	1.1240923076026614	positive	0.10340895207338216	0.11624120756294118	0.11624120756294118
EGR1_+_+_(520r)	EGR1_+_+_(239g)	EGR1	FALSE	12:51419641-51420141	C1QBP	0.0638684332538872	0.07426511091374467	0.0047431962794870315	0.0047431962794870315	1.1240923076026614	positive	0.10340895207338216	0.11624120756294118	0.11624120756294118
EGR1_+_+_(520r)	EGR1_+_+_(239g)	EGR1	FALSE	12:51548200-51548700	C1QBP	0.04688066454459797	0.10044195858886885	0.004708785766807162	0.004708785766807162	1.1240923076026614	positive	0.10340895207338216	0.11624120756294118	0.11624120756294118
EGR1_+_+_(520r)	EGR1_+_+_(239g)	EGR1	FALSE	12:51417584-51418084	C1QBP	0.09518623937462534	0.06417847232237381	0.00610890742917524	0.00610890742917524	1.1240923076026614	positive	0.10340895207338216	0.11624120756294118	0.11624120756294118
EGR1_+_+_(520r)	EGR1_+_+_(239g)	EGR1	FALSE	9:23208618-23209118	CHORDC1	0.0365169941696651	0.05274867665281525	0.001926223117788404	0.001926223117788404	1.1794996493294283	positive	0.10392840701802726	0.12258351963312925	0.12258351963312925
EGR1_+_+_(520r)	EGR1_+_+_(239g)	EGR1	FALSE	3:10959774-10960274	CLDN3	0.021225010634026317	0.07047836479939515	0.001495904042335948	0.001495904042335948	4.668661234590878	positive	0.17301491062865626	0.8077480062582126	0.8077480062582126
EGR1_+_+_(520r)	EGR1_+_+_(239g)	EGR1	FALSE	3:11054562-11055062	CLDN3	0.002966051755537306	0.053091873029956195	0.00015747324320526532	0.00015747324320526532	4.668661234590878	positive	0.17301491062865626	0.8077480062582126	0.8077480062582126
EGR1_+_+_(520r)	EGR1_+_+_(239g)	EGR1	FALSE	3:11053553-11054053	CLDN3	0.007557340991947332	0.056935699154276244	0.00043028249312379287	0.00043028249312379287	4.668661234590878	positive	0.17301491062865626	0.8077480062582126	0.8077480062582126
EGR1_+_+_(520r)	EGR1_+_+_(239g)	EGR1	FALSE	7:23917626-23918126	ENSSSCG00000044205	0.0220990231218225	0.1228780967733009	0.002715485901758719	0.002715485901758719	2.3377861274272878	positive	0.14112809208054328	0.3299272958561749	0.3299272958561749
EGR1_+_+_(520r)	EGR1_+_+_(239g)	EGR1	FALSE	7:23935987-23936487	ENSSSCG00000044205	0.023856098823949214	0.14490485291962663	0.0034568644913204384	0.0034568644913204384	2.3377861274272878	positive	0.14112809208054328	0.3299272958561749	0.3299272958561749
EGR1_+_+_(520r)	EGR1_+_+_(239g)	EGR1	FALSE	7:23958456-23958956	ENSSSCG00000044205	0.02863149389063158	0.11806502188397001	0.003380377952768171	0.003380377952768171	2.3377861274272878	positive	0.14112809208054328	0.3299272958561749	0.3299272958561749
EGR1_+_+_(520r)	EGR1_+_+_(239g)	EGR1	FALSE	7:23918192-23918692	ENSSSCG00000044205	0.021704676606989035	0.13685345384711614	0.002970359958301155	0.002970359958301155	2.3377861274272878	positive	0.14112809208054328	0.3299272958561749	0.3299272958561749
EGR1_+_+_(520r)	EGR1_+_+_(239g)	EGR1	FALSE	8:96855886-96856386	ABHD18	0.057320338974603084	0.1343437981132581	0.007700632046987598	0.007700632046987598	1.7094616920102184	positive	0.09570824462224876	0.16360957779127724	0.16360957779127724
EGR1_+_+_(520r)	EGR1_+_+_(239g)	EGR1	FALSE	8:96924540-96925040	ABHD18	0.03922038959159185	0.10561597417745337	0.004142299654335226	0.004142299654335226	1.7094616920102184	positive	0.09570824462224876	0.16360957779127724	0.16360957779127724
EGR1_+_+_(520r)	EGR1_+_+_(239g)	EGR1	FALSE	17:59030764-59031264	ENSSSCG00000007520	0.03978216027395195	0.09828934974910485	0.0039101626649414075	0.0039101626649414075	1.2254142418636509	positive	0.08008471045540862	0.09813694474758454	0.09813694474758454
EGR1_+_+_(520r)	EGR1_+_+_(239g)	EGR1	FALSE	17:59031311-59031811	ENSSSCG00000007520	0.08748765716753935	0.15378491572838268	0.013454281984783675	0.013454281984783675	1.2254142418636509	positive	0.08008471045540862	0.09813694474758454	0.09813694474758454
EGR1_+_+_(520r)	EGR1_+_+_(239g)	EGR1	FALSE	17:59033716-59034216	ENSSSCG00000007520	0.02181364576286592	0.12270627617234893	0.0026766712413040144	0.0026766712413040144	1.2254142418636509	positive	0.08008471045540862	0.09813694474758454	0.09813694474758454
EGR1_+_+_(520r)	EGR1_+_+_(239g)	EGR1	FALSE	17:58916903-58917403	ENSSSCG00000007520	0.032582044579174414	0.12040708831933553	0.003923109119269181	0.003923109119269181	1.2254142418636509	positive	0.08008471045540862	0.09813694474758454	0.09813694474758454
EGR1_+_+_(520r)	EGR1_+_+_(239g)	EGR1	FALSE	17:59044125-59044625	ENSSSCG00000007520	0.05408663872867167	0.14281045654687954	0.007724137569927738	0.007724137569927738	1.2254142418636509	positive	0.08008471045540862	0.09813694474758454	0.09813694474758454
EGR1_+_+_(520r)	EGR1_+_+_(239g)	EGR1	FALSE	12:2561994-2562494	CBX4	0.07487980395066036	0.05505249568127529	0.0041223200836084705	0.0041223200836084705	2.843117613331652	positive	0.1536950753572035	0.43697317583040085	0.43697317583040085
EGR1_+_+_(520r)	EGR1_+_+_(239g)	EGR1	FALSE	12:2675657-2676157	CBX4	0.010186421056875464	0.08971884626510992	0.0009139139447934883	0.0009139139447934883	2.843117613331652	positive	0.1536950753572035	0.43697317583040085	0.43697317583040085
EGR1_+_+_(520r)	EGR1_+_+_(239g)	EGR1	FALSE	12:2567462-2567962	CBX4	0.006047640782506716	0.06601515199606806	0.0003992359254748008	0.0003992359254748008	2.843117613331652	positive	0.1536950753572035	0.43697317583040085	0.43697317583040085
EGR1_+_+_(520r)	EGR1_+_+_(239g)	EGR1	FALSE	12:2527319-2527819	CBX4	0.01890755177218738	0.06615384679144251	0.0012508072831385513	0.0012508072831385513	2.843117613331652	positive	0.1536950753572035	0.43697317583040085	0.43697317583040085
EGR1_+_+_(520r)	EGR1_+_+_(239g)	EGR1	FALSE	13:131133773-131134273	HES1	0.031081875694513296	0.24725794142002158	0.007685240599698362	0.007685240599698362	1.3258466977057815	positive	0.20923587218269307	0.2774146901750126	0.2774146901750126
EGR1_+_+_(520r)	EGR1_+_+_(239g)	EGR1	FALSE	13:131134334-131134834	HES1	0.029366373896902363	0.1940010905585038	0.005697108561747838	0.005697108561747838	1.3258466977057815	positive	0.20923587218269307	0.2774146901750126	0.2774146901750126
EGR1_+_+_(520r)	EGR1_+_+_(239g)	EGR1	FALSE	5:93305242-93305742	DUSP6	0.04974720750136114	0.17183744255742878	0.008548432911407635	0.008548432911407635	2.132790806431201	positive	0.13847605281928055	0.29534045236384293	0.29534045236384293
EGR1_+_+_(520r)	EGR1_+_+_(239g)	EGR1	FALSE	5:93302536-93303036	DUSP6	0.011331214419425757	0.05854946072766074	0.0006634364936468715	0.0006634364936468715	2.132790806431201	positive	0.13847605281928055	0.29534045236384293	0.29534045236384293
EGR1_+_+_(520r)	EGR1_+_+_(239g)	EGR1	FALSE	1:57127933-57128433	ENSSSCG00000051930	0.06115797462092223	0.08592570102540929	0.0052550418425969326	0.0052550418425969326	1.6332577490587763	positive	0.11863899100723285	0.19376805140307754	0.19376805140307754
EGR1_+_+_(520r)	EGR1_+_+_(239g)	EGR1	FALSE	1:57061741-57062241	ENSSSCG00000051930	0.03555259980713735	0.10229564163481254	0.0036368760090568276	0.0036368760090568276	1.6332577490587763	positive	0.11863899100723285	0.19376805140307754	0.19376805140307754
EGR1_+_+_(520r)	EGR1_+_+_(239g)	EGR1	FALSE	1:57129018-57129518	ENSSSCG00000051930	0.031515201616670846	0.12320029774418728	0.0038826822226419406	0.0038826822226419406	1.6332577490587763	positive	0.11863899100723285	0.19376805140307754	0.19376805140307754
EGR1_+_+_(520r)	EGR1_+_+_(239g)	EGR1	FALSE	1:57165633-57166133	ENSSSCG00000051930	0.019331780836259697	0.05550702166482563	0.0010730495776979279	0.0010730495776979279	1.6332577490587763	positive	0.11863899100723285	0.19376805140307754	0.19376805140307754
EGR1_+_+_(520r)	EGR1_+_+_(239g)	EGR1	FALSE	6:81566501-81567001	ELOA	0.09807518751022874	0.09245042494431908	0.009067092761814423	0.009067092761814423	0.9889796342437365	positive	0.08813658854953875	0.08716529110721352	0.08716529110721352
EGR1_+_+_(520r)	EGR1_+_+_(239g)	EGR1	FALSE	6:81722789-81723289	ELOA	0.03365648820560499	0.09346460930884301	0.0031456905208445533	0.0031456905208445533	0.9889796342437365	positive	0.08813658854953875	0.08716529110721352	0.08716529110721352
EGR1_+_+_(520r)	EGR1_+_+_(239g)	EGR1	FALSE	6:81655827-81656327	ELOA	0.019376926817401396	0.09449133286385777	0.0018309516417816876	0.0018309516417816876	0.9889796342437365	positive	0.08813658854953875	0.08716529110721352	0.08716529110721352
EGR1_+_+_(520r)	EGR1_+_+_(239g)	EGR1	FALSE	14:2546090-2546590	NFIL3	0.0483497729499477	0.0692883674083563	0.0033500768322665834	0.0033500768322665834	1.146571925341585	positive	0.152403378769201	0.1747414354239656	0.1747414354239656
EGR1_+_+_(520r)	EGR1_+_+_(239g)	EGR1	FALSE	6:54179646-54180146	NUCB1	0.021386667031096575	0.09648145461432019	0.0020634167445123222	0.0020634167445123222	3.086668849160585	positive	0.13257828056663462	0.40922524870030325	0.40922524870030325
EGR1_+_+_(520r)	EGR1_+_+_(239g)	EGR1	FALSE	6:54309301-54309801	NUCB1	0.011292321757701326	0.08318324676761135	0.0009393319873501362	0.0009393319873501362	3.086668849160585	positive	0.13257828056663462	0.40922524870030325	0.40922524870030325
EGR1_+_+_(520r)	EGR1_+_+_(239g)	EGR1	FALSE	6:54170424-54170924	NUCB1	0.02305880929296989	0.06546360598743738	0.0015095128060944403	0.0015095128060944403	3.086668849160585	positive	0.13257828056663462	0.40922524870030325	0.40922524870030325
EGR1_+_+_(520r)	EGR1_+_+_(239g)	EGR1	FALSE	6:54174568-54175068	NUCB1	0.04224208518687076	0.13410769270634298	0.005664988579516027	0.005664988579516027	3.086668849160585	positive	0.13257828056663462	0.40922524870030325	0.40922524870030325
EGR1_+_+_(520r)	EGR1_+_+_(239g)	EGR1	FALSE	6:54232936-54233436	NUCB1	0.07379375048072988	0.1173282345276185	0.008658090463075635	0.008658090463075635	3.086668849160585	positive	0.13257828056663462	0.40922524870030325	0.40922524870030325
EGR1_+_+_(520r)	EGR1_+_+_(239g)	EGR1	FALSE	13:205826948-205827448	PDE9A	0.042738746345070425	0.11074053263785441	0.0047329115345272526	0.0047329115345272526	1.4401639575321044	positive	0.06575635119783386	0.09469992697394335	0.09469992697394335
EGR1_+_+_(520r)	EGR1_+_+_(239g)	EGR1	FALSE	2:76339072-76339572	OAZ1	0.05381124800322875	0.08441295753172856	0.004542366592425862	0.004542366592425862	1.0886610506358918	positive	0.08587840733587475	0.09349247715721049	0.09349247715721049
EGR1_+_+_(520r)	EGR1_+_+_(239g)	EGR1	FALSE	1:241569502-241570002	NR4A3	0.08606214486315716	0.10997614784359341	0.009464783167207325	0.009464783167207325	3.347583040170684	positive	0.20679455672258654	0.6922619508841452	0.6922619508841452
EGR1_+_+_(520r)	EGR1_+_+_(239g)	EGR1	FALSE	1:241567759-241568259	NR4A3	0.10514235910095167	0.11079040448812472	0.011648764493630096	0.011648764493630096	3.347583040170684	positive	0.20679455672258654	0.6922619508841452	0.6922619508841452
EGR1_+_+_(520r)	EGR1_+_+_(239g)	EGR1	FALSE	6:166003257-166003757	ENSSSCG00000046843	0.009137582343433998	0.07857994452120794	0.0007180307136050128	0.0007180307136050128	1.703464954423697	positive	0.12192102707544751	0.20768819683036752	0.20768819683036752
EGR1_+_+_(520r)	EGR1_+_+_(239g)	EGR1	FALSE	6:165847375-165847875	ENSSSCG00000046843	0.007595441546107324	0.06272720071743183	0.00047644078640019487	0.00047644078640019487	1.703464954423697	positive	0.12192102707544751	0.20768819683036752	0.20768819683036752
EGR1_+_+_(520r)	EGR1_+_+_(239g)	EGR1	FALSE	6:165994728-165995228	ENSSSCG00000046843	0.011461624611667004	0.05640318600418052	0.0006464721448819473	0.0006464721448819473	1.703464954423697	positive	0.12192102707544751	0.20768819683036752	0.20768819683036752
EGR1_+_+_(520r)	EGR1_+_+_(239g)	EGR1	FALSE	6:165804671-165805171	ENSSSCG00000046843	0.018176302340038974	0.08566473622287486	0.001557068145466662	0.001557068145466662	1.703464954423697	positive	0.12192102707544751	0.20768819683036752	0.20768819683036752
EGR1_+_+_(520r)	EGR1_+_+_(239g)	EGR1	FALSE	3:126905814-126906314	YWHAQ	0.02720661872161063	0.05441637526620327	0.0014804855740796756	0.0014804855740796756	2.775760911478667	positive	0.13829229363109713	0.38386634301992967	0.38386634301992967
EGR1_+_+_(520r)	EGR1_+_+_(239g)	EGR1	FALSE	10:51621293-51621793	OTUD1	0.02188889832746258	0.08497902915132889	0.0018600973290599167	0.0018600973290599167	3.4553801581662538	positive	0.21984305554347675	0.7596413320355712	0.7596413320355712
EGR1_+_+_(520r)	EGR1_+_+_(239g)	EGR1	FALSE	6:144933586-144934086	GADD45A	0.023968496882653807	0.22309715399721444	0.005347303440111171	0.005347303440111171	2.4367578737290096	positive	0.24022051077187342	0.585359221054567	0.585359221054567
EGR1_+_+_(520r)	EGR1_+_+_(239g)	EGR1	FALSE	6:144943936-144944436	GADD45A	0.006502165457766206	0.12391845715850341	0.0008057383117157024	0.0008057383117157024	2.4367578737290096	positive	0.24022051077187342	0.585359221054567	0.585359221054567
EGR1_+_+_(520r)	EGR1_+_+_(239g)	EGR1	FALSE	6:144941087-144941587	GADD45A	0.024843814337771403	0.09707667514261477	0.0024117548937712696	0.0024117548937712696	2.4367578737290096	positive	0.24022051077187342	0.585359221054567	0.585359221054567
EGR1_+_+_(520r)	EGR1_+_+_(239g)	EGR1	FALSE	6:144942195-144942695	GADD45A	0.023129935056473275	0.19256675734756787	0.004454056591484893	0.004454056591484893	2.4367578737290096	positive	0.24022051077187342	0.585359221054567	0.585359221054567
EGR1_+_+_(520r)	EGR1_+_+_(239g)	EGR1	FALSE	7:23958456-23958956	ENSSSCG00000029160	0.015284572340250973	0.2029045161580757	0.0031013087553817304	0.0031013087553817304	5.571624935309978	positive	0.3420482427408946	1.9057645183341285	1.9057645183341285
EGR1_+_+_(520r)	EGR1_+_+_(239g)	EGR1	FALSE	7:23917626-23918126	ENSSSCG00000029160	0.07206721897874115	0.5213351481910974	0.03757117428600228	0.03757117428600228	5.571624935309978	positive	0.3420482427408946	1.9057645183341285	1.9057645183341285
EGR1_+_+_(520r)	EGR1_+_+_(239g)	EGR1	FALSE	7:23917002-23917502	ENSSSCG00000029160	0.0646718762848097	0.5011165450337045	0.03240814720469101	0.03240814720469101	5.571624935309978	positive	0.3420482427408946	1.9057645183341285	1.9057645183341285
EGR1_+_+_(520r)	EGR1_+_+_(239g)	EGR1	FALSE	7:23918192-23918692	ENSSSCG00000029160	0.05964267978698855	0.5272979350885696	0.03144946189482783	0.03144946189482783	5.571624935309978	positive	0.3420482427408946	1.9057645183341285	1.9057645183341285
EGR1_+_+_(520r)	EGR1_+_+_(239g)	EGR1	FALSE	7:23768204-23768704	ENSSSCG00000029160	0.017329442642728576	0.3357863011930847	0.005818989446739544	0.005818989446739544	5.571624935309978	positive	0.3420482427408946	1.9057645183341285	1.9057645183341285
EGR1_+_+_(520r)	EGR1_+_+_(239g)	EGR1	FALSE	7:23935987-23936487	ENSSSCG00000029160	0.06187836696971404	0.5338845829430863	0.033035906142825026	0.033035906142825026	5.571624935309978	positive	0.3420482427408946	1.9057645183341285	1.9057645183341285
EGR1_+_+_(520r)	EGR1_+_+_(239g)	EGR1	FALSE	6:153755279-153755779	JUN	0.051069009781363146	0.259285903881606	0.013241474361499321	0.013241474361499321	4.707566255849927	positive	0.3837816907535411	1.806677737004402	1.806677737004402
EGR1_+_+_(520r)	EGR1_+_+_(239g)	EGR1	FALSE	6:153688347-153688847	JUN	0.05700989206313204	0.2554923277993362	0.014565590030798508	0.014565590030798508	4.707566255849927	positive	0.3837816907535411	1.806677737004402	1.806677737004402
EGR1_+_+_(520r)	EGR1_+_+_(239g)	EGR1	FALSE	6:153687575-153688075	JUN	0.08482357872259172	0.26717365253409575	0.022662625348328237	0.022662625348328237	4.707566255849927	positive	0.3837816907535411	1.806677737004402	1.806677737004402
EGR1_+_+_(520r)	EGR1_+_+_(239g)	EGR1	FALSE	6:153567451-153567951	JUN	0.012562503530411035	0.12998769711123176	0.0016329709038698493	0.0016329709038698493	4.707566255849927	positive	0.3837816907535411	1.806677737004402	1.806677737004402
EGR1_+_+_(520r)	EGR1_+_+_(239g)	EGR1	FALSE	6:153755873-153756373	JUN	0.1109445850898577	0.36542675287378756	0.040542119478316326	0.040542119478316326	4.707566255849927	positive	0.3837816907535411	1.806677737004402	1.806677737004402
EGR1_+_+_(520r)	EGR1_+_+_(239g)	EGR1	FALSE	9:25983003-25983503	ENSSSCG00000041267	0.09507009597460668	0.13022584663477105	0.012380583737942093	0.012380583737942093	2.0383067233082297	positive	0.09872043452262769	0.20122252541538188	0.20122252541538188
EGR1_+_+_(520r)	EGR1_+_+_(239g)	EGR1	FALSE	9:26103077-26103577	ENSSSCG00000041267	0.08084061400197347	0.07875706137710407	0.006366769198716204	0.006366769198716204	2.0383067233082297	positive	0.09872043452262769	0.20122252541538188	0.20122252541538188
EGR1_+_+_(520r)	EGR1_+_+_(239g)	EGR1	FALSE	9:25982497-25982997	ENSSSCG00000041267	0.10638602567571699	0.1144565739030091	0.012176580010000125	0.012176580010000125	2.0383067233082297	positive	0.09872043452262769	0.20122252541538188	0.20122252541538188
EGR1_+_+_(520r)	EGR1_+_+_(239g)	EGR1	FALSE	9:21762394-21762894	CTSC	0.03450838956167639	0.22552642957265975	0.007782553888147318	0.007782553888147318	1.9265765912403472	positive	0.21467852160402087	0.41359461436439177	0.41359461436439177
EGR1_+_+_(520r)	EGR1_+_+_(239g)	EGR1	FALSE	9:21761492-21761992	CTSC	0.02665644460251653	0.23466589114537836	0.006255358327416953	0.006255358327416953	1.9265765912403472	positive	0.21467852160402087	0.41359461436439177	0.41359461436439177
EGR1_+_+_(520r)	EGR1_+_+_(239g)	EGR1	FALSE	12:60922337-60922837	RASD1	0.020551630314003096	0.10566080353201543	0.0021715017728704935	0.0021715017728704935	1.0104056627267517	positive	0.12941610887278313	0.13076276925312189	0.13076276925312189
EGR1_+_+_(520r)	EGR1_+_+_(239g)	EGR1	FALSE	12:60797536-60798036	RASD1	0.016722165745791936	0.05476527691346325	0.0009157940376611251	0.0009157940376611251	1.0104056627267517	positive	0.12941610887278313	0.13076276925312189	0.13076276925312189
EGR1_+_+_(520r)	EGR1_+_+_(239g)	EGR1	FALSE	2:69116825-69117325	ICAM1	0.019781544713447306	0.07569899924640962	0.0014974431383560657	0.0014974431383560657	1.7174901181270148	positive	0.13563564847657675	0.23295288592427005	0.23295288592427005
EGR1_+_+_(520r)	EGR1_+_+_(239g)	EGR1	FALSE	2:69213528-69214028	ICAM1	0.02192593700897553	0.15847789676800206	0.00347477638185014	0.00347477638185014	1.7174901181270148	positive	0.13563564847657675	0.23295288592427005	0.23295288592427005
EGR1_+_+_(520r)	EGR1_+_+_(239g)	EGR1	FALSE	2:69224730-69225230	ICAM1	0.025395863308343612	0.14701727956405544	0.0037336307357732908	0.0037336307357732908	1.7174901181270148	positive	0.13563564847657675	0.23295288592427005	0.23295288592427005
EGR1_+_+_(520r)	EGR1_+_+_(239g)	EGR1	FALSE	2:65911164-65911664	IER2	0.055205848370668185	0.06020969917510764	0.003323927523104538	0.003323927523104538	5.103927305918775	positive	0.21641274708683683	1.1045549292054004	1.1045549292054004
EGR1_+_+_(520r)	EGR1_+_+_(239g)	EGR1	FALSE	2:65909092-65909592	IER2	0.030595086688052425	0.0738718359886312	0.0022601152258777623	0.0022601152258777623	5.103927305918775	positive	0.21641274708683683	1.1045549292054004	1.1045549292054004
EGR1_+_+_(520r)	EGR1_+_+_(239g)	EGR1	FALSE	2:65957227-65957727	IER2	0.015795151238833505	0.0593012442876347	0.0009366721221742015	0.0009366721221742015	5.103927305918775	positive	0.21641274708683683	1.1045549292054004	1.1045549292054004
EGR1_+_+_(520r)	EGR1_+_+_(239g)	EGR1	FALSE	2:65913819-65914319	IER2	0.06511203324329744	0.09857393082715203	0.006418349060940025	0.006418349060940025	5.103927305918775	positive	0.21641274708683683	1.1045549292054004	1.1045549292054004
EGR1_+_+_(520r)	EGR1_+_+_(239g)	EGR1	FALSE	3:122720516-122721016	LRATD1	0.0907972963124679	0.14313829443092704	0.012996570133106157	0.012996570133106157	1.1414725019666452	positive	0.13355718836313135	0.15245185795649405	0.15245185795649405
EGR1_+_+_(520r)	EGR1_+_+_(239g)	EGR1	FALSE	8:56230820-56231320	IGFBP7	0.06169230267008206	0.21333368799026292	0.01316104644922015	0.01316104644922015	2.743140168748523	positive	0.180399774228119	0.49486186711831787	0.49486186711831787
EGR1_+_+_(520r)	EGR1_+_+_(239g)	EGR1	FALSE	8:56357604-56358104	IGFBP7	0.05905417830446274	0.18277819180940955	0.010793815929280162	0.010793815929280162	2.743140168748523	positive	0.180399774228119	0.49486186711831787	0.49486186711831787
EGR1_+_+_(520r)	EGR1_+_+_(239g)	EGR1	FALSE	8:56231739-56232239	IGFBP7	0.02213093410772112	0.06709393432210857	0.0014848514395103534	0.0014848514395103534	2.743140168748523	positive	0.180399774228119	0.49486186711831787	0.49486186711831787
EGR1_+_+_(520r)	EGR1_+_+_(239g)	EGR1	FALSE	8:56193238-56193738	IGFBP7	0.027561705360717264	0.10225510978029236	0.0028183252073922162	0.0028183252073922162	2.743140168748523	positive	0.180399774228119	0.49486186711831787	0.49486186711831787
EGR1_+_+_(520r)	EGR1_+_+_(239g)	EGR1	FALSE	7:20698314-20698814	H2AC4	0.01779838825178349	0.08980795812752443	0.0015984369068535946	0.0015984369068535946	3.266968981684576	positive	0.12695600896248765	0.41476134331891623	0.41476134331891623
EGR1_+_+_(520r)	EGR1_+_+_(239g)	EGR1	FALSE	7:20820208-20820708	H2AC4	0.02148887049462927	0.07576654705086032	0.0016281375174011725	0.0016281375174011725	3.266968981684576	positive	0.12695600896248765	0.41476134331891623	0.41476134331891623
EGR1_+_+_(520r)	EGR1_+_+_(239g)	EGR1	FALSE	7:20717697-20718197	H2AC4	0.012814617245930532	0.05708743325226424	0.0007315536066803734	0.0007315536066803734	3.266968981684576	positive	0.12695600896248765	0.41476134331891623	0.41476134331891623
EGR1_+_+_(520r)	EGR1_+_+_(239g)	EGR1	FALSE	7:20721120-20721620	H2AC4	0.010055639915345022	0.058791704741657645	0.0005911882128913918	0.0005911882128913918	3.266968981684576	positive	0.12695600896248765	0.41476134331891623	0.41476134331891623
EGR1_+_+_(520r)	EGR1_+_+_(239g)	EGR1	FALSE	7:20788706-20789206	H2AC4	0.014597521427627111	0.060917997817378014	0.0008892517784673172	0.0008892517784673172	3.266968981684576	positive	0.12695600896248765	0.41476134331891623	0.41476134331891623
EGR1_+_+_(520r)	EGR1_+_+_(239g)	EGR1	FALSE	7:20720011-20720511	H2AC4	0.026297030475117816	0.05631279146777756	0.001480859193367101	0.001480859193367101	3.266968981684576	positive	0.12695600896248765	0.41476134331891623	0.41476134331891623
EGR1_+_+_(520r)	EGR1_+_+_(239g)	EGR1	FALSE	7:20721639-20722139	H2AC4	0.025360132024490462	0.06075423669055338	0.0015407354635195763	0.0015407354635195763	3.266968981684576	positive	0.12695600896248765	0.41476134331891623	0.41476134331891623
EGR1_+_+_(520r)	EGR1_+_+_(239g)	EGR1	FALSE	2:64762120-64762620	ENSSSCG00000052212	0.0630961004927962	0.09755595160406219	0.0061554001260802705	0.0061554001260802705	0.8718706924369559	positive	0.10841354770446095	0.09452259490663532	0.09452259490663532
EGR1_+_+_(520r)	EGR1_+_+_(239g)	EGR1	FALSE	2:64836220-64836720	ENSSSCG00000052212	0.06766825456662502	0.09863684379446544	0.006674583055532315	0.006674583055532315	0.8718706924369559	positive	0.10841354770446095	0.09452259490663532	0.09452259490663532
EGR1_+_+_(520r)	EGR1_+_+_(239g)	EGR1	FALSE	18:5928793-5929293	RHEB	0.013409339934685701	0.06355927409515633	0.0008522879123438141	0.0008522879123438141	1.534054587197224	positive	0.14607253148852162	0.22408323699347754	0.22408323699347754
EGR1_+_+_(520r)	EGR1_+_+_(239g)	EGR1	FALSE	15:132276946-132277446	PTMA	0.025586642703186044	0.14952566351757046	0.003825859727380896	0.003825859727380896	1.7234128692180628	positive	0.2094395173662796	0.36095075955186623	0.36095075955186623
EGR1_+_+_(520r)	EGR1_+_+_(239g)	EGR1	FALSE	15:132509475-132509975	PTMA	0.080474331508228	0.2854864327111685	0.0229743298271	0.0229743298271	1.7234128692180628	positive	0.2094395173662796	0.36095075955186623	0.36095075955186623
EGR1_+_+_(520r)	EGR1_+_+_(239g)	EGR1	FALSE	15:132361603-132362103	PTMA	0.03372798667166934	0.2309244127658486	0.007788615515929611	0.007788615515929611	1.7234128692180628	positive	0.2094395173662796	0.36095075955186623	0.36095075955186623
EGR1_+_+_(520r)	EGR1_+_+_(239g)	EGR1	FALSE	16:37304900-37305400	PLK2	0.30121495593001246	0.23439925926757904	0.07060456255031139	0.07060456255031139	2.1343400278929288	positive	0.18082339443302897	0.3859386087178851	0.3859386087178851
EGR1_+_+_(520r)	EGR1_+_+_(239g)	EGR1	FALSE	16:37305696-37306196	PLK2	0.17103736219975743	0.20071822637905615	0.03433031598528753	0.03433031598528753	2.1343400278929288	positive	0.18082339443302897	0.3859386087178851	0.3859386087178851
EGR1_+_+_(520r)	EGR1_+_+_(239g)	EGR1	FALSE	7:30708018-30708518	SNRPC	0.02806854624043846	0.05574383010459178	0.0015646482729098799	0.0015646482729098799	0.9978377157816923	positive	0.09088532247021905	0.0906888025717659	0.0906888025717659
EGR1_+_+_(520r)	EGR1_+_+_(239g)	EGR1	FALSE	7:30731178-30731678	SNRPC	0.058238754333270026	0.11984806542189438	0.0069798020394233815	0.0069798020394233815	0.9978377157816923	positive	0.09088532247021905	0.0906888025717659	0.0906888025717659
EGR1_+_+_(520r)	EGR1_+_+_(239g)	EGR1	FALSE	7:30812681-30813181	SNRPC	0.08090949756801855	0.08037550244384638	0.006503141519508657	0.006503141519508657	0.9978377157816923	positive	0.09088532247021905	0.0906888025717659	0.0906888025717659
EGR1_+_+_(520r)	EGR1_+_+_(239g)	EGR1	FALSE	7:30667138-30667638	SNRPC	0.028294089803381006	0.051829371296769365	0.0014664648859235702	0.0014664648859235702	0.9978377157816923	positive	0.09088532247021905	0.0906888025717659	0.0906888025717659
EGR1_+_+_(520r)	EGR1_+_+_(239g)	EGR1	FALSE	7:23064138-23064638	GNL1	0.06086443701326657	0.1369978750307139	0.008338298535758251	0.008338298535758251	2.3003809717216956	positive	0.1209528663640704	0.2782376722591047	0.2782376722591047
EGR1_+_+_(520r)	EGR1_+_+_(239g)	EGR1	FALSE	7:23245625-23246125	GNL1	0.01039133109458846	0.05096909819086213	0.0005296367748938381	0.0005296367748938381	2.3003809717216956	positive	0.1209528663640704	0.2782376722591047	0.2782376722591047
EGR1_+_+_(520r)	EGR1_+_+_(239g)	EGR1	FALSE	7:23221406-23221906	GNL1	0.03779175951961882	0.09010090337602428	0.003405071672887121	0.003405071672887121	2.3003809717216956	positive	0.1209528663640704	0.2782376722591047	0.2782376722591047
EGR1_+_+_(520r)	EGR1_+_+_(239g)	EGR1	FALSE	7:23046607-23047107	GNL1	0.009889925681129374	0.054748225939112764	0.0005414558857115047	0.0005414558857115047	2.3003809717216956	positive	0.1209528663640704	0.2782376722591047	0.2782376722591047
EGR1_+_+_(520r)	EGR1_+_+_(239g)	EGR1	FALSE	8:120564130-120564630	H2AZ1	0.09333342098283544	0.22658998746668	0.02114841869072305	0.02114841869072305	2.1135745592429522	positive	0.17381763361141445	0.3673765283488982	0.3673765283488982
EGR1_+_+_(520r)	EGR1_+_+_(239g)	EGR1	FALSE	8:120625688-120626188	H2AZ1	0.05987931200998129	0.18524211957041356	0.011092170675147055	0.011092170675147055	2.1135745592429522	positive	0.17381763361141445	0.3673765283488982	0.3673765283488982
EGR1_+_+_(520r)	EGR1_+_+_(239g)	EGR1	FALSE	8:120563381-120563881	H2AZ1	0.07890342326570696	0.21821866087110586	0.017218199363188632	0.017218199363188632	2.1135745592429522	positive	0.17381763361141445	0.3673765283488982	0.3673765283488982
EGR1_+_+_(520r)	EGR1_+_+_(239g)	EGR1	FALSE	8:120567092-120567592	H2AZ1	0.08655444857816061	0.23100258047881553	0.019994300973476046	0.019994300973476046	2.1135745592429522	positive	0.17381763361141445	0.3673765283488982	0.3673765283488982
EGR1_+_+_(520r)	EGR1_+_+_(239g)	EGR1	FALSE	1:248609607-248610107	KLF4	0.046288068380820085	0.14091370026790978	0.006522622993795394	0.006522622993795394	2.9646481734906285	positive	0.24445463330795647	0.7247219821377545	0.7247219821377545
EGR1_+_+_(520r)	EGR1_+_+_(239g)	EGR1	FALSE	1:248610922-248611422	KLF4	0.01737131023242856	0.11002201038334601	0.0019112264747645799	0.0019112264747645799	2.9646481734906285	positive	0.24445463330795647	0.7247219821377545	0.7247219821377545
EGR1_+_+_(520r)	EGR1_+_+_(239g)	EGR1	FALSE	1:248503185-248503685	KLF4	0.011099975096075233	0.1300608243358779	0.0014436719111032602	0.0014436719111032602	2.9646481734906285	positive	0.24445463330795647	0.7247219821377545	0.7247219821377545
EGR1_+_+_(520r)	EGR1_+_+_(239g)	EGR1	FALSE	AEMK02000452.1:916171-916671	HSP90AA1	0.032121236850108294	0.24507659888392863	0.007872163479169657	0.007872163479169657	1.822892807022219	positive	0.18770130014463848	0.34215934990238006	0.34215934990238006
EGR1_+_+_(520r)	EGR1_+_+_(239g)	EGR1	FALSE	AEMK02000452.1:915258-915758	HSP90AA1	0.05745095293582991	0.28694557419029193	0.016485296677951154	0.016485296677951154	1.822892807022219	positive	0.18770130014463848	0.34215934990238006	0.34215934990238006
EGR1_+_+_(520r)	EGR1_+_+_(239g)	EGR1	FALSE	AEMK02000452.1:820690-821190	HSP90AA1	0.035162873449112	0.23195134546360685	0.008156075806888067	0.008156075806888067	1.822892807022219	positive	0.18770130014463848	0.34215934990238006	0.34215934990238006
EGR1_+_+_(520r)	EGR1_+_+_(239g)	EGR1	FALSE	AEMK02000452.1:913764-914264	HSP90AA1	0.055124851695312414	0.28564466196412236	0.01574611962832989	0.01574611962832989	1.822892807022219	positive	0.18770130014463848	0.34215934990238006	0.34215934990238006
EGR1_+_+_(520r)	EGR1_+_+_(239g)	EGR1	FALSE	5:15050806-15051306	TUBA1A	0.04112347252516841	0.08951222905513731	0.0036810536922155207	0.0036810536922155207	1.5060484181293308	positive	0.11659362323966677	0.1755956418440673	0.1755956418440673
EGR1_+_+_(520r)	EGR1_+_+_(239g)	EGR1	FALSE	5:15317432-15317932	TUBA1A	0.04276802384750629	0.07656737328564991	0.0032746352466215913	0.0032746352466215913	1.5060484181293308	positive	0.11659362323966677	0.1755956418440673	0.1755956418440673
EGR1_+_+_(520r)	EGR1_+_+_(239g)	EGR1	FALSE	5:15116892-15117392	TUBA1A	0.04266777881342312	0.11621347111494311	0.004958570680672529	0.004958570680672529	1.5060484181293308	positive	0.11659362323966677	0.1755956418440673	0.1755956418440673
EGR1_+_+_(520r)	EGR1_+_+_(239g)	EGR1	FALSE	5:730281-730781	PIM3	0.04797877609153249	0.11348374596291907	0.005444811237583248	0.005444811237583248	1.0561326345288258	positive	0.09057661247544618	0.09566091636038948	0.09566091636038948
EGR1_+_+_(520r)	EGR1_+_+_(239g)	EGR1	FALSE	5:757864-758364	PIM3	0.047752559377439774	0.06958665263544063	0.0033229407618511546	0.0033229407618511546	1.0561326345288258	positive	0.09057661247544618	0.09566091636038948	0.09566091636038948
EGR1_+_+_(520r)	EGR1_+_+_(239g)	EGR1	FALSE	12:27119354-27119854	TOB1	0.09624365432182497	0.10090637195875965	0.009711597981668357	0.009711597981668357	2.4905881834734207	positive	0.2022229617252356	0.5036541188998697	0.5036541188998697
EGR1_+_+_(520r)	EGR1_+_+_(239g)	EGR1	FALSE	12:27206163-27206663	TOB1	0.004829239832670168	0.0621279765461726	0.0003000308990599747	0.0003000308990599747	2.4905881834734207	positive	0.2022229617252356	0.5036541188998697	0.5036541188998697
EGR1_+_+_(520r)	EGR1_+_+_(239g)	EGR1	FALSE	12:27119910-27120410	TOB1	0.025843174570921317	0.10659610768762548	0.002754781819552033	0.002754781819552033	2.4905881834734207	positive	0.2022229617252356	0.5036541188998697	0.5036541188998697
EGR1_+_+_(520r)	EGR1_+_+_(239g)	EGR1	FALSE	14:85383439-85383939	GHITM	0.028922620682460088	0.1281021197414991	0.0037050490179024605	0.0037050490179024605	0.9594481187430194	positive	0.14652248485310496	0.14058072244586411	0.14058072244586411
EGR1_+_+_(520r)	EGR1_+_+_(239g)	EGR1	FALSE	14:85497482-85497982	GHITM	0.016238918206397463	0.1518921646779205	0.002466564438397405	0.002466564438397405	0.9594481187430194	positive	0.14652248485310496	0.14058072244586411	0.14058072244586411
EGR1_+_+_(520r)	EGR1_+_+_(239g)	EGR1	FALSE	5:7101109-7101609	PHF5A	0.011423584200517796	0.08310068435999568	0.0009493076649070629	0.0009493076649070629	1.0297179627095077	positive	0.07653033147001392	0.07880465700678606	0.07880465700678606
EGR1_+_+_(520r)	EGR1_+_+_(239g)	EGR1	FALSE	2:9607126-9607626	TMEM258	0.043302084753180765	0.07516766676328498	0.003254916676882615	0.003254916676882615	0.9698171076891529	positive	0.08408977417499763	0.08155170157663022	0.08155170157663022
EGR1_+_+_(520r)	EGR1_+_+_(239g)	EGR1	FALSE	2:9758656-9759156	TMEM258	0.05117969429323339	0.0643245272111309	0.0032921096382224515	0.0032921096382224515	0.9698171076891529	positive	0.08408977417499763	0.08155170157663022	0.08155170157663022
EGR1_+_+_(520r)	EGR1_+_+_(239g)	EGR1	FALSE	7:98445703-98446203	FOS	0.026785136197006287	0.14531475249269843	0.0038922754369511863	0.0038922754369511863	5.8191575048653545	positive	0.4348307105522979	2.530348392656339	2.530348392656339
EGR1_+_+_(520r)	EGR1_+_+_(239g)	EGR1	FALSE	7:98447561-98448061	FOS	0.0582074436347518	0.18185593588536872	0.010585369137692636	0.010585369137692636	5.8191575048653545	positive	0.4348307105522979	2.530348392656339	2.530348392656339
EGR1_+_+_(520r)	EGR1_+_+_(239g)	EGR1	FALSE	7:98451771-98452271	FOS	0.10011910600814584	0.24142630137914095	0.02417138546093278	0.02417138546093278	5.8191575048653545	positive	0.4348307105522979	2.530348392656339	2.530348392656339
EGR1_+_+_(520r)	EGR1_+_+_(239g)	EGR1	FALSE	9:17446754-17447254	ANKRD42	0.059343348368862424	0.19410840699185541	0.011519042817442607	0.011519042817442607	2.8627375591303226	positive	0.2105540143946063	0.602760885233106	0.602760885233106
EGR1_+_+_(520r)	EGR1_+_+_(239g)	EGR1	FALSE	9:17333683-17334183	ANKRD42	0.06442707127909737	0.2237364306462537	0.014414682964977013	0.014414682964977013	2.8627375591303226	positive	0.2105540143946063	0.602760885233106	0.602760885233106
EGR1_+_+_(520r)	EGR1_+_+_(239g)	EGR1	FALSE	9:17222373-17222873	ANKRD42	0.017921682442303306	0.0888640665878477	0.001592593581919102	0.001592593581919102	2.8627375591303226	positive	0.2105540143946063	0.602760885233106	0.602760885233106
EGR1_+_+_(520r)	EGR1_+_+_(239g)	EGR1	FALSE	12:53374057-53374557	VAMP2	0.03838072459166327	0.10352081698860749	0.00397320396634372	0.00397320396634372	0.83977191773252	positive	0.09888865781603526	0.08304391781616688	0.08304391781616688
EGR1_+_+_(520r)	EGR1_+_+_(239g)	EGR1	FALSE	6:48061669-48062169	ZFP36	0.0220819286228244	0.11119995647887386	0.002455509501827672	0.002455509501827672	3.5297876775772687	positive	0.2159215032339894	0.7621570614392962	0.7621570614392962
EGR1_+_+_(520r)	EGR1_+_+_(239g)	EGR1	FALSE	6:48088219-48088719	ZFP36	0.026904301290816845	0.10774677575542682	0.002898851718038083	0.002898851718038083	3.5297876775772687	positive	0.2159215032339894	0.7621570614392962	0.7621570614392962
EGR1_+_+_(520r)	EGR1_+_+_(239g)	EGR1	FALSE	6:48063432-48063932	ZFP36	0.028039329234014594	0.09695128132361226	0.0027184488966923346	0.0027184488966923346	3.5297876775772687	positive	0.2159215032339894	0.7621570614392962	0.7621570614392962
EGR1_+_+_(520r)	EGR1_+_+_(239g)	EGR1	FALSE	17:46686006-46686506	OSER1	0.006426518417434886	0.11575162827915073	0.000743879970984039	0.000743879970984039	2.3839661604865627	positive	0.21693245527110905	0.5171596324775889	0.5171596324775889
EGR1_+_+_(520r)	EGR1_+_+_(239g)	EGR1	FALSE	17:46685450-46685950	OSER1	0.017303680673858665	0.18293943743848545	0.0031655256080908973	0.0031655256080908973	2.3839661604865627	positive	0.21693245527110905	0.5171596324775889	0.5171596324775889
EGR1_+_+_(520r)	EGR1_+_+_(239g)	EGR1	FALSE	7:20721120-20721620	ENSSSCG00000058610	0.01624839441139619	0.08570238079766165	0.0013925260851960738	0.0013925260851960738	1.5583615893586154	positive	0.12746804613109433	0.19864130696128945	0.19864130696128945
EGR1_+_+_(520r)	EGR1_+_+_(239g)	EGR1	FALSE	7:20698314-20698814	ENSSSCG00000058610	0.00799313570725951	0.08202978908675859	0.0006556752362083365	0.0006556752362083365	1.5583615893586154	positive	0.12746804613109433	0.19864130696128945	0.19864130696128945
EGR1_+_+_(520r)	EGR1_+_+_(239g)	EGR1	FALSE	7:20721639-20722139	ENSSSCG00000058610	0.06019769182265055	0.10527239221133364	0.00633715502377106	0.00633715502377106	1.5583615893586154	positive	0.12746804613109433	0.19864130696128945	0.19864130696128945
EGR1_+_+_(520r)	EGR1_+_+_(239g)	EGR1	FALSE	7:20896551-20897051	ENSSSCG00000058610	0.00976794191088033	0.06288495416081069	0.0006142565793111712	0.0006142565793111712	1.5583615893586154	positive	0.12746804613109433	0.19864130696128945	0.19864130696128945
EGR1_+_+_(520r)	EGR1_+_+_(239g)	EGR1	FALSE	7:20820723-20821223	ENSSSCG00000058610	0.025146795641994773	0.06021359847943754	0.001514179055831543	0.001514179055831543	1.5583615893586154	positive	0.12746804613109433	0.19864130696128945	0.19864130696128945
EGR1_+_+_(520r)	EGR1_+_+_(239g)	EGR1	FALSE	7:20820208-20820708	ENSSSCG00000058610	0.008290581917019955	0.08070124246746269	0.000669060261481789	0.000669060261481789	1.5583615893586154	positive	0.12746804613109433	0.19864130696128945	0.19864130696128945
EGR1_+_+_(520r)	EGR1_+_+_(239g)	EGR1	FALSE	7:20854462-20854962	ENSSSCG00000058610	0.020897543056336558	0.06555485038459886	0.0013699353084638559	0.0013699353084638559	1.5583615893586154	positive	0.12746804613109433	0.19864130696128945	0.19864130696128945
EGR1_+_+_(520r)	EGR1_+_+_(239g)	EGR1	FALSE	7:20819365-20819865	ENSSSCG00000058610	0.007668561755161474	0.05684089445830338	0.00043588790937211503	0.00043588790937211503	1.5583615893586154	positive	0.12746804613109433	0.19864130696128945	0.19864130696128945
EGR1_+_+_(520r)	EGR1_+_+_(239g)	EGR1	FALSE	7:20720011-20720511	ENSSSCG00000058610	0.005996278939288419	0.050606801322969325	0.00030345249695767424	0.00030345249695767424	1.5583615893586154	positive	0.12746804613109433	0.19864130696128945	0.19864130696128945
EGR1_+_+_(520r)	EGR1_+_+_(239g)	EGR1	FALSE	4:99192650-99193150	SF3B4	0.005020014114603734	0.06259933322606143	0.00031424953635961087	0.00031424953635961087	1.0827764087502476	positive	0.07977442640373923	0.0863778669315517	0.0863778669315517
EGR1_+_+_(520r)	EGR1_+_+_(239g)	EGR1	FALSE	4:99156874-99157374	SF3B4	0.017418262767084657	0.06499018087704218	0.0011320160477966811	0.0011320160477966811	1.0827764087502476	positive	0.07977442640373923	0.0863778669315517	0.0863778669315517
EGR1_+_+_(520r)	EGR1_+_+_(239g)	EGR1	FALSE	4:99112600-99113100	SF3B4	0.027718142072180707	0.1200393920263152	0.0033272689224436006	0.0033272689224436006	1.0827764087502476	positive	0.07977442640373923	0.0863778669315517	0.0863778669315517
EGR1_+_+_(520r)	EGR1_+_+_(239g)	EGR1	FALSE	6:43290185-43290685	CHST8	0.03178436213791348	0.09187779407683008	0.0029202770793706097	0.0029202770793706097	1.0971325072346538	positive	0.12573744280922736	0.1379506358825615	0.1379506358825615
EGR1_+_+_(520r)	EGR1_+_+_(239g)	EGR1	FALSE	6:43527183-43527683	CHST8	0.04524787339591939	0.08252409388843755	0.0037340397523769873	0.0037340397523769873	1.0971325072346538	positive	0.12573744280922736	0.1379506358825615	0.1379506358825615
EGR1_+_+_(520r)	EGR1_+_+_(239g)	EGR1	FALSE	6:84126711-84127211	NUDC	0.01694754498740021	0.11391924009877187	0.001930651446504382	0.001930651446504382	2.059803531418561	positive	0.14312235898872183	0.2948039404699243	0.2948039404699243
EGR1_+_+_(520r)	EGR1_+_+_(239g)	EGR1	FALSE	6:84252657-84253157	NUDC	0.09003505066965474	0.15625179211953374	0.01406813802070658	0.01406813802070658	2.059803531418561	positive	0.14312235898872183	0.2948039404699243	0.2948039404699243
EGR1_+_+_(520r)	EGR1_+_+_(239g)	EGR1	FALSE	4:99156874-99157374	H2BC21	0.02470810836349445	0.05722472382699167	0.001413914677388353	0.001413914677388353	2.83633799125732	positive	0.11088344396023496	0.31450292470586644	0.31450292470586644
EGR1_+_+_(520r)	EGR1_+_+_(239g)	EGR1	FALSE	4:99167878-99168378	H2BC21	0.05466700420843566	0.07052857453180265	0.003855585880745024	0.003855585880745024	2.83633799125732	positive	0.11088344396023496	0.31450292470586644	0.31450292470586644
EGR1_+_+_(520r)	EGR1_+_+_(239g)	EGR1	FALSE	6:159060973-159061473	MAGOH	0.06250687883522696	0.0778404738468737	0.004865565067223188	0.004865565067223188	1.5664154243765185	positive	0.08374594981044177	0.13118094751213777	0.13118094751213777
EGR1_+_+_(520r)	EGR1_+_+_(239g)	EGR1	FALSE	6:158988314-158988814	MAGOH	0.06897908329533967	0.06622426321986323	0.004568088968815445	0.004568088968815445	1.5664154243765185	positive	0.08374594981044177	0.13118094751213777	0.13118094751213777
EGR1_+_+_(520r)	EGR1_+_+_(239g)	EGR1	FALSE	6:159065532-159066032	MAGOH	0.029403557701845766	0.060428514737856834	0.0017768133199314107	0.0017768133199314107	1.5664154243765185	positive	0.08374594981044177	0.13118094751213777	0.13118094751213777
EGR1_+_+_(520r)	EGR1_+_+_(239g)	EGR1	FALSE	6:159002524-159003024	MAGOH	0.1347859681703145	0.07561852181821378	0.010192315674875994	0.010192315674875994	1.5664154243765185	positive	0.08374594981044177	0.13118094751213777	0.13118094751213777
EGR1_+_+_(520r)	EGR1_+_+_(239g)	EGR1	FALSE	11:76654901-76655401	IRS2	0.14657863199107507	0.22370641238148464	0.032790579894509314	0.032790579894509314	2.8723193666847506	positive	0.1094037010047525	0.3142423691829385	0.3142423691829385
EGR1_+_+_(520r)	EGR1_+_+_(239g)	EGR1	FALSE	11:76655662-76656162	IRS2	0.07243754306177656	0.22563820380374422	0.016344677104415638	0.016344677104415638	2.8723193666847506	positive	0.1094037010047525	0.3142423691829385	0.3142423691829385
EGR1_+_+_(520r)	EGR1_+_+_(239g)	EGR1	FALSE	3:16393547-16394047	RABGEF1	0.054781197708211604	0.14802656364142305	0.008109072448907963	0.008109072448907963	1.121820444737191	positive	0.15853146087286996	0.17784383394123954	0.17784383394123954
EGR1_+_+_(520r)	EGR1_+_+_(239g)	EGR1	FALSE	3:16376898-16377398	RABGEF1	0.10743029227039909	0.23780337052257483	0.02554728559812622	0.02554728559812622	1.121820444737191	positive	0.15853146087286996	0.17784383394123954	0.17784383394123954
EGR1_+_+_(520r)	EGR1_+_+_(239g)	EGR1	FALSE	9:44513200-44513700	TAGLN	0.016134073069130467	0.16458687390774585	0.0026554566498473344	0.0026554566498473344	3.5441716087643487	positive	0.16257899458857267	0.5762078568022719	0.5762078568022719
EGR1_+_+_(520r)	EGR1_+_+_(239g)	EGR1	FALSE	9:44561373-44561873	TAGLN	0.09976850599226753	0.21413668099064312	0.021364096740579257	0.021364096740579257	3.5441716087643487	positive	0.16257899458857267	0.5762078568022719	0.5762078568022719
EGR1_+_+_(520r)	EGR1_+_+_(239g)	EGR1	FALSE	9:44472039-44472539	TAGLN	0.05388446862193604	0.10601629834477384	0.005712631901572776	0.005712631901572776	3.5441716087643487	positive	0.16257899458857267	0.5762078568022719	0.5762078568022719
EGR1_+_+_(520r)	EGR1_+_+_(239g)	EGR1	FALSE	9:44514202-44514702	TAGLN	0.011584310291223811	0.06654943798562316	0.0007709293393320151	0.0007709293393320151	3.5441716087643487	positive	0.16257899458857267	0.5762078568022719	0.5762078568022719
EGR1_+_+_(520r)	EGR1_+_+_(239g)	EGR1	FALSE	7:100391370-100391870	AHSA1	0.05142610877112367	0.11833884238131827	0.006085706180150533	0.006085706180150533	2.4816248245986	positive	0.11490235069661041	0.28514452589344264	0.28514452589344264
EGR1_+_+_(520r)	EGR1_+_+_(239g)	EGR1	FALSE	7:100509631-100510131	AHSA1	0.020492905064199197	0.06928043553160254	0.0014197573881555036	0.0014197573881555036	2.4816248245986	positive	0.11490235069661041	0.28514452589344264	0.28514452589344264
EGR1_+_+_(520r)	EGR1_+_+_(239g)	EGR1	FALSE	7:100541455-100541955	AHSA1	0.07316359819335297	0.05559254101520114	0.004067350333383671	0.004067350333383671	2.4816248245986	positive	0.11490235069661041	0.28514452589344264	0.28514452589344264
EGR1_+_+_(520r)	EGR1_+_+_(239g)	EGR1	FALSE	2:6684319-6684819	ENSSSCG00000060056	0.036050569762867024	0.06492044948105191	0.002340419193053346	0.002340419193053346	1.1734684797118802	positive	0.09009750549669295	0.10572658280103704	0.10572658280103704
EGR1_+_+_(520r)	EGR1_+_+_(239g)	EGR1	FALSE	2:6867511-6868011	ENSSSCG00000060056	0.0180138579402763	0.07216076453951151	0.0012998937612764877	0.0012998937612764877	1.1734684797118802	positive	0.09009750549669295	0.10572658280103704	0.10572658280103704
EGR1_+_+_(520r)	EGR1_+_+_(239g)	EGR1	FALSE	2:6811954-6812454	ENSSSCG00000060056	0.024620836353434754	0.07724974717302774	0.001901953383491325	0.001901953383491325	1.1734684797118802	positive	0.09009750549669295	0.10572658280103704	0.10572658280103704
EGR1_+_+_(520r)	EGR1_+_+_(239g)	EGR1	FALSE	2:140054602-140055102	KLHL3	0.054702016200974056	0.09569357555340509	0.0052346315202515	0.0052346315202515	1.1232023207740596	positive	0.105514137098162	0.11851372366312786	0.11851372366312786
EGR1_+_+_(520r)	EGR1_+_+_(239g)	EGR1	FALSE	7:12254057-12254557	MYLIP	0.053489321267569855	0.19381213522371366	0.010366879566534912	0.010366879566534912	1.3874404827156654	positive	0.10770761710079957	0.14943790826248743	0.14943790826248743
EGR1_+_+_(520r)	EGR1_+_+_(239g)	EGR1	FALSE	1:225714182-225714682	ZFAND5	0.05624747865868039	0.09954457610887203	0.005599131420271165	0.005599131420271165	1.3284239699257465	positive	0.15885806539912403	0.21103086189222822	0.21103086189222822
EGR1_+_+_(520r)	EGR1_+_+_(239g)	EGR1	FALSE	10:13967265-13967765	H3-3A	0.07079742164068457	0.2664691216108767	0.018865326756908093	0.018865326756908093	0.8150476081040468	positive	0.17356437857653925	0.14146323161087357	0.14146323161087357
EGR1_+_+_(520r)	EGR1_+_+_(239g)	EGR1	FALSE	10:13813624-13814124	H3-3A	0.04785897372326302	0.18963676667443571	0.009075821033236378	0.009075821033236378	0.8150476081040468	positive	0.17356437857653925	0.14146323161087357	0.14146323161087357
EGR1_+_+_(520r)	EGR1_+_+_(239g)	EGR1	FALSE	1:268465248-268465748	SLC25A25	0.08186976949924636	0.10227676114677686	0.008373374860216097	0.008373374860216097	0.9147548632248494	positive	0.11049062947585386	0.10107184065381222	0.10107184065381222
EGR1_+_+_(520r)	EGR1_+_+_(239g)	EGR1	FALSE	9:130785497-130785997	ATF3	0.027959395655269868	0.08129721539562107	0.0022730210109178665	0.0022730210109178665	3.2129595024462594	positive	0.2656801838830878	0.8536196714188364	0.8536196714188364
EGR1_+_+_(520r)	EGR1_+_+_(239g)	EGR1	FALSE	9:123715583-123716083	ENSSSCG00000015545	0.09592709561116632	0.19579348371601007	0.018781900232469034	0.018781900232469034	2.267110510478683	positive	0.1799667217254258	0.4080044463601052	0.4080044463601052
EGR1_+_+_(520r)	EGR1_+_+_(239g)	EGR1	FALSE	6:18711539-18712039	ENSSSCG00000059404	0.04535730789233412	0.05228763189582586	0.002371626218860004	0.002371626218860004	1.7411439498102068	positive	0.07963674604284272	0.13865903855506753	0.13865903855506753
EGR1_+_+_(520r)	EGR1_+_+_(239g)	EGR1	FALSE	6:18644806-18645306	ENSSSCG00000059404	0.030214986582349414	0.08326277813868277	0.002515783724269436	0.002515783724269436	1.7411439498102068	positive	0.07963674604284272	0.13865903855506753	0.13865903855506753
EGR1_+_+_(520r)	EGR1_+_+_(239g)	EGR1	FALSE	6:18575277-18575777	ENSSSCG00000059404	0.013652432383019306	0.05506624153963653	0.0007517881392068966	0.0007517881392068966	1.7411439498102068	positive	0.07963674604284272	0.13865903855506753	0.13865903855506753
EGR1_+_+_(520r)	EGR1_+_+_(239g)	EGR1	FALSE	6:84702475-84702975	IFI6	0.010950843971476235	0.06369803610643282	0.0006975472546910053	0.0006975472546910053	1.4248504194044262	positive	0.11034152857961874	0.15722017327439525	0.15722017327439525
EGR1_+_+_(520r)	EGR1_+_+_(239g)	EGR1	FALSE	5:77127547-77128047	SLC38A2	0.016732279069414272	0.1181121101266231	0.001976284788116049	0.001976284788116049	1.2608241147486117	positive	0.17667953970472447	0.22276182424240143	0.22276182424240143
EGR1_+_+_(520r)	EGR1_+_+_(239g)	EGR1	FALSE	5:77234423-77234923	SLC38A2	0.043795368516637394	0.24290379765729092	0.010638061332491778	0.010638061332491778	1.2608241147486117	positive	0.17667953970472447	0.22276182424240143	0.22276182424240143
EGR1_+_+_(520r)	EGR1_+_+_(239g)	EGR1	FALSE	14:28253679-28254179	UBC	0.030940652596640163	0.26314125902260516	0.00814176227926093	0.00814176227926093	2.330592502276111	positive	0.3266627131814777	0.7613176701139237	0.7613176701139237
EGR1_+_+_(520r)	EGR1_+_+_(239g)	EGR1	FALSE	14:28205685-28206185	UBC	0.007335511791521737	0.20567436208692463	0.001508726708302347	0.001508726708302347	2.330592502276111	positive	0.3266627131814777	0.7613176701139237	0.7613176701139237
EGR1_+_+_(520r)	EGR1_+_+_(239g)	EGR1	FALSE	14:28246219-28246719	UBC	0.008939611580202886	0.18704631213229725	0.001672121377972128	0.001672121377972128	2.330592502276111	positive	0.3266627131814777	0.7613176701139237	0.7613176701139237
EGR1_+_+_(520r)	EGR1_+_+_(239g)	EGR1	FALSE	13:96496000-96496500	TIPARP	0.015279206395158342	0.08986001102516182	0.0013729896551246516	0.0013729896551246516	3.2399538195762925	positive	0.1960265417922814	0.6351169428182338	0.6351169428182338
EGR1_+_+_(520r)	EGR1_+_+_(239g)	EGR1	FALSE	13:96643133-96643633	TIPARP	0.02907529742922724	0.14739621241304865	0.004285588715850945	0.004285588715850945	3.2399538195762925	positive	0.1960265417922814	0.6351169428182338	0.6351169428182338
EGR1_+_+_(520r)	EGR1_+_+_(239g)	EGR1	FALSE	14:120657127-120657627	SMNDC1	0.0264241918746276	0.19213256926097005	0.0050769478755170495	0.0050769478755170495	1.7406335286858987	positive	0.13964683153612917	0.24307395714653776	0.24307395714653776
EGR1_+_+_(520r)	EGR1_+_+_(239g)	EGR1	FALSE	14:120660716-120661216	SMNDC1	0.06121707741865361	0.14808843099364968	0.009065540944945195	0.009065540944945195	1.7406335286858987	positive	0.13964683153612917	0.24307395714653776	0.24307395714653776
EGR1_+_+_(520r)	EGR1_+_+_(239g)	EGR1	FALSE	9:7797417-7797917	RELT	0.011162397633325544	0.056419368849406924	0.0006297754293183408	0.0006297754293183408	1.1393368599573581	positive	0.09196517390576935	0.10477931246323162	0.10477931246323162
EGR1_+_+_(520r)	EGR1_+_+_(239g)	EGR1	FALSE	4:98561671-98562171	MCL1	0.028627458547667586	0.1420428887078351	0.0040663269084745095	0.0040663269084745095	2.508281226149156	positive	0.26690766015103456	0.6694794730722392	0.6694794730722392
EGR1_+_+_(520r)	EGR1_+_+_(239g)	EGR1	FALSE	4:111382617-111383117	HENMT1	0.022216146020707893	0.18086620145542223	0.004018149941744431	0.004018149941744431	2.720732278977972	positive	0.14574179792030886	0.39652441399806904	0.39652441399806904
EGR1_+_+_(520r)	EGR1_+_+_(239g)	EGR1	FALSE	X:19907401-19907901	SAT1	0.01088865320946143	0.08185086507684944	0.0008912456847162311	0.0008912456847162311	2.1054283041654624	positive	0.25507382387171684	0.5370396484312286	0.5370396484312286
EGR1_+_+_(520r)	EGR1_+_+_(239g)	EGR1	FALSE	X:20017314-20017814	SAT1	0.01091541481187897	0.07094876125758844	0.0007744351595155457	0.0007744351595155457	2.1054283041654624	positive	0.25507382387171684	0.5370396484312286	0.5370396484312286
EGR1_+_+_(520r)	EGR1_+_+_(239g)	EGR1	FALSE	X:19800009-19800509	SAT1	0.02953635427771754	0.19463047130140326	0.005748674553597384	0.005748674553597384	2.1054283041654624	positive	0.25507382387171684	0.5370396484312286	0.5370396484312286
EGR1_+_+_(520r)	EGR1_+_+_(239g)	EGR1	FALSE	X:19905458-19905958	SAT1	0.01865770068050277	0.177000242115245	0.003302417537762762	0.003302417537762762	2.1054283041654624	positive	0.25507382387171684	0.5370396484312286	0.5370396484312286
EGR1_+_+_(520r)	EGR1_+_+_(239g)	EGR1	FALSE	10:33430367-33430867	DNAJA1	0.02520430391891961	0.053304738230889444	0.0013435088226897908	0.0013435088226897908	3.321722978410719	positive	0.22014886357038313	0.731273538792748	0.731273538792748
EGR1_+_+_(520r)	EGR1_+_+_(239g)	EGR1	FALSE	13:98410893-98411393	MLF1	0.039470497087637633	0.08965822558997506	0.003538854732031869	0.003538854732031869	1.7214809945420007	positive	0.10603883094690766	0.1825438321585537	0.1825438321585537
EGR1_+_+_(520r)	EGR1_+_+_(239g)	EGR1	FALSE	13:98505785-98506285	MLF1	0.1509937110117365	0.09025282557531751	0.013627609062912154	0.013627609062912154	1.7214809945420007	positive	0.10603883094690766	0.1825438321585537	0.1825438321585537
EGR1_+_+_(520r)	EGR1_+_+_(239g)	EGR1	FALSE	1:269455322-269455822	IER5L	0.02650155761175731	0.09315451105683861	0.002468739641567892	0.002468739641567892	1.6464892098485886	positive	0.143670558330153	0.23655202406351916	0.23655202406351916
EGR1_+_+_(520r)	EGR1_+_+_(239g)	EGR1	FALSE	1:269332033-269332533	IER5L	0.012394999011523376	0.1012837002618417	0.0012554113646289578	0.0012554113646289578	1.6464892098485886	positive	0.143670558330153	0.23655202406351916	0.23655202406351916
EGR1_+_+_(520r)	EGR1_+_+_(239g)	EGR1	FALSE	12:52015195-52015695	ENSSSCG00000017920	0.01043255366681291	0.08753890070849268	0.0009132542795751565	0.0009132542795751565	2.2856494615263236	positive	0.060194302002114085	0.13758307395808497	0.13758307395808497
EGR1_+_+_(520r)	EGR1_+_+_(239g)	EGR1	FALSE	12:52170424-52170924	ENSSSCG00000017920	0.02530282728364932	0.0713832623298162	0.0018061983576747702	0.0018061983576747702	2.2856494615263236	positive	0.060194302002114085	0.13758307395808497	0.13758307395808497
EGR1_+_+_(520r)	EGR1_+_+_(239g)	EGR1	FALSE	12:52087583-52088083	ENSSSCG00000017920	0.018029631856816938	0.05750206379305798	0.001036741041196038	0.001036741041196038	2.2856494615263236	positive	0.060194302002114085	0.13758307395808497	0.13758307395808497
EGR1_+_+_(520r)	EGR1_+_+_(239g)	EGR1	FALSE	6:51760326-51760826	FOSB	0.12062663733622087	0.2100814460600719	0.025341418404957138	0.025341418404957138	6.263010772296138	positive	0.3357847648198851	2.1030235992398656	2.1030235992398656
EGR1_+_+_(520r)	EGR1_+_+_(239g)	EGR1	FALSE	2:140440858-140441358	EGR1	0.016154056426946433	0.21435508146434795	0.003462704081377776	0.003462704081377776	6.263020772296137	positive	0.9999999999999999	6.263020772296136	6.263020772296136
EGR1_+_+_(520r)	EGR1_+_+_(239g)	EGR1	FALSE	2:140439365-140439865	EGR1	0.05271499628759423	0.2885074003885759	0.015208666540427242	0.015208666540427242	6.263020772296137	positive	0.9999999999999999	6.263020772296136	6.263020772296136
EGR1_+_+_(520r)	EGR1_+_+_(239g)	EGR1	FALSE	4:36208213-36208713	PABPC1	0.02663522103494343	0.05011470719398363	0.0013348163032132236	0.0013348163032132236	1.7545348224139814	positive	0.15026842740842877	0.2636511885974758	0.2636511885974758
EGR1_+_+_(520r)	EGR1_+_+_(239g)	EGR1	FALSE	4:34222445-34222945	AZIN1	0.012735422889095429	0.08288948725590793	0.0010556326732642737	0.0010556326732642737	2.102231677343621	positive	0.17083739532924644	0.359139784136017	0.359139784136017
EGR1_+_+_(520r)	EGR1_+_+_(239g)	EGR1	FALSE	12:59172773-59173273	UBB	0.03281767942635824	0.2153730352895402	0.0070680432292138705	0.0070680432292138705	3.5468545458729324	positive	0.32891194900295756	1.166602841513066	1.166602841513066
EGR1_+_+_(520r)	EGR1_+_+_(239g)	EGR1	FALSE	12:59169758-59170258	UBB	0.05877997713421102	0.2681784869342469	0.01576352532988234	0.01576352532988234	3.5468545458729324	positive	0.32891194900295756	1.166602841513066	1.166602841513066
EGR1_+_+_(520r)	EGR1_+_+_(239g)	EGR1	FALSE	12:59173754-59174254	UBB	0.01963650507428675	0.1933477993874737	0.003796675043774304	0.003796675043774304	3.5468545458729324	positive	0.32891194900295756	1.166602841513066	1.166602841513066
EGR1_+_+_(520r)	EGR1_+_+_(239g)	EGR1	FALSE	12:59170528-59171028	UBB	0.07915051915450472	0.26696682409658373	0.02113056272427394	0.02113056272427394	3.5468545458729324	positive	0.32891194900295756	1.166602841513066	1.166602841513066
EGR1_+_+_(520r)	EGR1_+_+_(239g)	EGR1	FALSE	7:115412062-115412562	ISG12(A)	0.018541644999327842	0.05381929225638248	0.0009978982111329179	0.0009978982111329179	1.503788868130175	positive	0.09270725580444807	0.13941213927362556	0.13941213927362556
EGR1_+_+_(520r)	EGR1_+_+_(239g)	EGR1	FALSE	1:236451248-236451748	GBA2	0.08577511451217903	0.10794970398778939	0.009259398221108465	0.009259398221108465	1.3310853502151183	positive	0.09572463223317919	0.12741765562031473	0.12741765562031473
EGR1_+_+_(520r)	EGR1_+_+_(239g)	EGR1	FALSE	1:236464983-236465483	GBA2	0.04697232063643297	0.08923199795135633	0.004191434018800639	0.004191434018800639	1.3310853502151183	positive	0.09572463223317919	0.12741765562031473	0.12741765562031473
EGR1_+_+_(520r)	EGR1_+_+_(239g)	EGR1	FALSE	1:236465496-236465996	GBA2	0.09196030386284042	0.1540253495726518	0.014164217949281277	0.014164217949281277	1.3310853502151183	positive	0.09572463223317919	0.12741765562031473	0.12741765562031473
EGR1_+_+_(520r)	EGR1_+_+_(239g)	EGR1	FALSE	15:101376678-101377178	HSPD1	0.06423401974748973	0.22859319618739976	0.01468345987804323	0.01468345987804323	2.4198485528236264	positive	0.21339225362401792	0.516376936115852	0.516376936115852
EGR1_+_+_(520r)	EGR1_+_+_(239g)	EGR1	FALSE	15:101302941-101303441	HSPD1	0.03820855341411091	0.1032543643314055	0.003945199894796575	0.003945199894796575	2.4198485528236264	positive	0.21339225362401792	0.516376936115852	0.516376936115852
EGR1_+_+_(520r)	EGR1_+_+_(239g)	EGR1	FALSE	1:215804336-215804836	UHRF2	0.008134159617391898	0.05114389330299883	0.00041601259158145304	0.00041601259158145304	1.4001508013701938	positive	0.12957910609166318	0.18143028923507556	0.18143028923507556
EGR1_+_+_(520r)	EGR1_+_+_(239g)	EGR1	FALSE	4:12460096-12460596	MYC	0.012679461338706462	0.10428885385527906	0.001322326490516019	0.001322326490516019	1.7527053495908365	positive	0.15092613409416533	0.2645290426199075	0.2645290426199075
EGR1_+_+_(520r)	EGR1_+_+_(239g)	EGR1	FALSE	2:40582571-40583071	SPTY2D1	0.027737546314285214	0.11731511150152212	0.0032540333386390035	0.0032540333386390035	2.330766756280012	positive	0.19326788765846667	0.45046236761081415	0.45046236761081415
EGR1_+_+_(520r)	EGR1_+_+_(239g)	EGR1	FALSE	2:40550623-40551123	SPTY2D1	0.1112574199785343	0.18257215735459636	0.020312507187187377	0.020312507187187377	2.330766756280012	positive	0.19326788765846667	0.45046236761081415	0.45046236761081415
EGR1_+_+_(520r)	EGR1_+_+_(239g)	EGR1	FALSE	2:40672944-40673444	SPTY2D1	0.030763937486148335	0.14680376416585586	0.004516261823529653	0.004516261823529653	2.330766756280012	positive	0.19326788765846667	0.45046236761081415	0.45046236761081415
EGR1_+_+_(520r)	EGR1_+_+_(239g)	EGR1	FALSE	6:68682424-68682924	ENSSSCG00000045401	0.10362761195692123	0.07536082064615593	0.0078094618786749845	0.0078094618786749845	0.981952157988123	positive	0.10312924741223282	0.10126798704813307	0.10126798704813307
EGR1_+_+_(520r)	EGR1_+_+_(239g)	EGR1	FALSE	11:68839080-68839580	ZIC2	0.02976860950195137	0.06039453350056958	0.0017978612838309759	0.0017978612838309759	0.9618274208951237	positive	0.07233716675300875	0.0695758705329069	0.0695758705329069
EGR1_+_+_(520r)	EGR1_+_+_(239g)	EGR1	FALSE	11:68839919-68840419	ZIC2	0.05162890650659261	0.09340157585838146	0.004822221227560794	0.004822221227560794	0.9618274208951237	positive	0.07233716675300875	0.0695758705329069	0.0695758705329069
EGR1_+_+_(520r)	EGR1_+_+_(239g)	EGR1	FALSE	11:68830820-68831320	ZIC2	0.020154819200072387	0.06876890698141862	0.001386024886797088	0.001386024886797088	0.9618274208951237	positive	0.07233716675300875	0.0695758705329069	0.0695758705329069
EGR1_+_+_(520r)	EGR1_+_+_(239g)	EGR1	FALSE	14:133830248-133830748	ENSSSCG00000010734	0.04768926839102742	0.20646430952586015	0.009846131870146903	0.009846131870146903	1.9889894151761387	positive	0.17235580843646045	0.34281387862424606	0.34281387862424606
EGR1_+_+_(520r)	EGR1_+_+_(239g)	EGR1	FALSE	14:133803112-133803612	ENSSSCG00000010734	0.06649403361850027	0.29998604197037576	0.019947281959859	0.019947281959859	1.9889894151761387	positive	0.17235580843646045	0.34281387862424606	0.34281387862424606
EGR1_+_+_(520r)	EGR1_+_+_(239g)	EGR1	FALSE	12:18198264-18198764	MAP3K14	0.029278520527251193	0.08169845422283031	0.0023920098690078293	0.0023920098690078293	1.1314453589920273	positive	0.09087141365160932	0.10281603924115812	0.10281603924115812
EGR1_+_+_(520r)	EGR1_+_+_(239g)	EGR1	FALSE	12:18142368-18142868	MAP3K14	0.026582437467047585	0.07253688676836084	0.0019282072565742635	0.0019282072565742635	1.1314453589920273	positive	0.09087141365160932	0.10281603924115812	0.10281603924115812
EGR1_+_+_(520r)	EGR1_+_+_(239g)	EGR1	FALSE	4:79875139-79875639	CEBPD	0.11081456433928642	0.07295416505589455	0.008084384017405348	0.008084384017405348	1.090904796815781	positive	0.07770059265653194	0.08476394924443974	0.08476394924443974
EGR1_+_+_(520r)	EGR1_+_+_(239g)	EGR1	FALSE	17:35315278-35315778	ID1	0.07533142172237367	0.15356117964316052	0.011567981983884108	0.011567981983884108	1.0266099920797944	positive	0.1062354954012439	0.10906242109246403	0.10906242109246403
EGR1_+_+_(520r)	EGR1_+_+_(239g)	EGR1	FALSE	5:12242361-12242861	TIMP3	0.19796813606192604	0.25789705047434847	0.051055398378275225	0.051055398378275225	2.7171380020801816	positive	0.18439392990460107	0.5010237542967008	0.5010237542967008
EGR1_+_+_(520r)	EGR1_+_+_(239g)	EGR1	FALSE	18:51362081-51362581	STK17A	0.016218847343052796	0.0537567711647455	0.0008718728651764296	0.0008718728651764296	2.5728612598065017	positive	0.17648514441074084	0.45407179098575107	0.45407179098575107
EGR1_+_+_(520r)	EGR1_+_+_(239g)	EGR1	FALSE	16:18840623-18841123	SUB1	0.01865756485408403	0.06890593328832985	0.0012856169191582019	0.0012856169191582019	1.0465899829164145	positive	0.14842068504818817	0.1553356022290258	0.1553356022290258
EGR1_+_+_(520r)	EGR1_+_+_(239g)	EGR1	FALSE	3:68833313-68833813	MTHFD2	0.02960973648849423	0.07520852494236968	0.002226904605231912	0.002226904605231912	1.0615671678339005	positive	0.11286975811179294	0.11981882945283344	0.11981882945283344
EGR1_+_+_(520r)	EGR1_+_+_(239g)	EGR1	FALSE	3:68835629-68836129	MTHFD2	0.07048162640005873	0.08479908949429531	0.005976777744802067	0.005976777744802067	1.0615671678339005	positive	0.11286975811179294	0.11981882945283344	0.11981882945283344
EGR1_+_+_(520r)	EGR1_+_+_(239g)	EGR1	FALSE	6:51760326-51760826	POLR1G	0.08970045069237427	0.06794694659913185	0.006094871733112814	0.006094871733112814	1.3139032119909873	positive	0.07959143253628788	0.10457543885639262	0.10457543885639262
EGR1_+_+_(520r)	EGR1_+_+_(239g)	EGR1	FALSE	6:51799298-51799798	POLR1G	0.004308401467994315	0.07451217873830597	0.00032102838025957226	0.00032102838025957226	1.3139032119909873	positive	0.07959143253628788	0.10457543885639262	0.10457543885639262
EGR1_+_+_(520r)	EGR1_+_+_(239g)	EGR1	FALSE	14:7359081-7359581	ENSSSCG00000058071	0.012030293281986994	0.09671927273193116	0.0011635612169856194	0.0011635612169856194	1.2447337488496797	positive	0.14263928967300357	0.17754793776793315	0.17754793776793315
EGR1_+_+_(520r)	EGR1_+_+_(239g)	EGR1	FALSE	14:7358300-7358800	ENSSSCG00000058071	0.0183049836194213	0.11746983584811915	0.00215028342097593	0.00215028342097593	1.2447337488496797	positive	0.14263928967300357	0.17754793776793315	0.17754793776793315
EGR1_+_+_(520r)	EGR1_+_+_(239g)	EGR1	FALSE	15:104562068-104562568	CLK1	0.01922612457672779	0.060131442406934146	0.0011560946026940484	0.0011560946026940484	1.811452358785471	positive	0.16474611972814737	0.2984297471823062	0.2984297471823062
EGR1_+_+_(520r)	EGR1_+_+_(239g)	EGR1	FALSE	15:104656357-104656857	CLK1	0.09850902494611011	0.1804394466198868	0.017774913948340732	0.017774913948340732	1.811452358785471	positive	0.16474611972814737	0.2984297471823062	0.2984297471823062
EGR1_+_+_(520r)	EGR1_+_+_(239g)	EGR1	FALSE	X:60584640-60585140	ENSSSCG00000012427	0.1992549545528936	0.08238611300100857	0.016415841201805517	0.016415841201805517	1.2945825445618495	positive	0.08059803078463393	0.10434080377984567	0.10434080377984567
EGR1_+_+_(520r)	EGR1_+_+_(239g)	EGR1	FALSE	2:76111308-76111808	GADD45B	0.02778506557418886	0.15889540080876344	0.004414919130908514	0.004414919130908514	1.7482345155953967	positive	0.16201752924026974	0.283244636749326	0.283244636749326
EGR1_+_+_(520r)	EGR1_+_+_(239g)	EGR1	FALSE	2:76106528-76107028	GADD45B	0.016317660571982445	0.11984034414052258	0.0019555140585146126	0.0019555140585146126	1.7482345155953967	positive	0.16201752924026974	0.283244636749326	0.283244636749326
EGR1_+_+_(520r)	EGR1_+_+_(239g)	EGR1	FALSE	7:20820723-20821223	H2BC5	0.02093708469224912	0.05284930157159744	0.0011065103029307501	0.0011065103029307501	0.7933720003140746	positive	0.1075404706303437	0.08531959829871277	0.08531959829871277
EGR1_+_+_(520r)	EGR1_+_+_(239g)	EGR1	FALSE	1:100419601-100420101	ME2	0.09262014454313458	0.06685704759165963	0.006192309411666742	0.006192309411666742	0.8677460842132274	positive	0.08097995251825052	0.07027003669748497	0.07027003669748497
EGR1_+_+_(520r)	EGR1_+_+_(239g)	EGR1	FALSE	14:11352161-11352661	CLU	0.041690394776658674	0.3009888322103354	0.012548343238214361	0.012548343238214361	1.514158040249917	positive	0.17908626819998	0.27116491289335276	0.27116491289335276
EGR1_+_+_(520r)	EGR1_+_+_(239g)	EGR1	FALSE	15:125732144-125732644	SERPINE2	0.011666030832801167	0.08140337528377171	0.0009496542859545653	0.0009496542859545653	2.4372472073662017	positive	0.1412555954083592	0.3442748054338735	0.3442748054338735
EGR1_+_+_(520r)	EGR1_+_+_(239g)	EGR1	FALSE	8:55113485-55113985	NMU	0.14445405089590832	0.07480845322450362	0.010806384109536623	0.010806384109536623	3.3938595748783507	positive	0.16809855679640923	0.5705028965067257	0.5705028965067257
EGR1_+_+_(520r)	EGR1_+_+_(239g)	EGR1	FALSE	2:134700763-134701263	SLC22A5	0.012165517166799658	0.09277786169300636	0.0011286906691252332	0.0011286906691252332	2.553305788364769	positive	0.11062510256143403	0.28245971470855574	0.28245971470855574
EGR1_+_+_(520r)	EGR1_+_+_(239g)	EGR1	FALSE	7:20717697-20718197	H2AC6	0.0024691482178279068	0.052505278597554814	0.0001296433150757102	0.0001296433150757102	1.3635168945603633	positive	0.08431502138706616	0.11496495612648307	0.11496495612648307
EGR1_+_+_(520r)	EGR1_+_+_(239g)	EGR1	FALSE	13:90761166-90761666	TSC22D2	0.012124639682076454	0.13768325818144359	0.0016693598957043085	0.0016693598957043085	1.9353232965387899	positive	0.22450094670890652	0.43448191226076016	0.43448191226076016
EGR1_+_+_(520r)	EGR1_+_+_(239g)	EGR1	FALSE	2:69339457-69339957	CDC37	0.031037103389445056	0.054896315102265635	0.0017038226075285726	0.0017038226075285726	0.898233117792607	positive	0.07146619975984285	0.0641933074270729	0.0641933074270729
EGR1_+_+_(520r)	EGR1_+_+_(239g)	EGR1	FALSE	2:69224730-69225230	CDC37	0.04276397801577262	0.09708110868757003	0.004151574397662077	0.004151574397662077	0.898233117792607	positive	0.07146619975984285	0.0641933074270729	0.0641933074270729
EGR1_+_+_(520r)	EGR1_+_+_(239g)	EGR1	FALSE	9:66025912-66026412	NUAK2	0.03610109089414021	0.15238278697305063	0.005501184843216505	0.005501184843216505	1.0953683104127323	positive	0.09460023922071868	0.10362210419983892	0.10362210419983892
EGR1_+_+_(520r)	EGR1_+_+_(239g)	EGR1	FALSE	9:66001541-66002041	NUAK2	0.04407215958051812	0.0510952126028259	0.0022518763636322436	0.0022518763636322436	1.0953683104127323	positive	0.09460023922071868	0.10362210419983892	0.10362210419983892
EGR1_+_+_(520r)	EGR1_+_+_(239g)	EGR1	FALSE	2:6438675-6439175	BANF1	0.025845684359470673	0.08316512057533536	0.0021494594561074377	0.0021494594561074377	1.1224735474511887	positive	0.07516789257207043	0.08437397102980175	0.08437397102980175
EGR1_+_+_(520r)	EGR1_+_+_(239g)	EGR1	FALSE	12:4950939-4951439	JMJD6	0.008413460079487501	0.10966237955633464	0.0009226400526188277	0.0009226400526188277	3.5030540937651082	positive	0.16459771321507993	0.576594693102461	0.576594693102461
EGR1_+_+_(520r)	EGR1_+_+_(239g)	EGR1	FALSE	3:10959774-10960274	BUD23	0.014881849996212036	0.061594856556925794	0.000916645415818367	0.000916645415818367	1.4572640782087138	positive	0.11099330245910426	0.16174655259540754	0.16174655259540754
EGR1_+_+_(520r)	EGR1_+_+_(239g)	EGR1	FALSE	3:11054562-11055062	BUD23	0.008010488793415396	0.05891031190503775	0.0004719003933319105	0.0004719003933319105	1.4572640782087138	positive	0.11099330245910426	0.16174655259540754	0.16174655259540754
EGR1_+_+_(520r)	EGR1_+_+_(239g)	EGR1	FALSE	5:21981459-21981959	PTGES3	0.09301209863263735	0.10839295338119659	0.01008185607097472	0.01008185607097472	1.5703550117723453	positive	0.1548666530025336	0.24319562469893738	0.24319562469893738
EGR1_+_+_(520r)	EGR1_+_+_(239g)	EGR1	FALSE	7:21024389-21024889	ENSSSCG00000052704	0.05162807845544954	0.08812299039104114	0.004549620661637498	0.004549620661637498	1.7340425117108917	positive	0.15721391821242964	0.2726156176129922	0.2726156176129922
EGR1_+_+_(520r)	EGR1_+_+_(239g)	EGR1	FALSE	7:20789460-20789960	ENSSSCG00000052704	0.03872398325285878	0.05532210570264981	0.0021422922947422944	0.0021422922947422944	1.7340425117108917	positive	0.15721391821242964	0.2726156176129922	0.2726156176129922
EGR1_+_+_(520r)	EGR1_+_+_(239g)	EGR1	FALSE	7:20995754-20996254	ENSSSCG00000052704	0.027055159710916397	0.08928347890316679	0.0024155787812714124	0.0024155787812714124	1.7340425117108917	positive	0.15721391821242964	0.2726156176129922	0.2726156176129922
EGR1_+_+_(520r)	EGR1_+_+_(239g)	EGR1	FALSE	15:44989447-44989947	ING2	0.06079739403050774	0.08256040927536257	0.005019457734034204	0.005019457734034204	0.8741145635657712	positive	0.07833014078622005	0.06846951682739216	0.06846951682739216
EGR1_+_+_(520r)	EGR1_+_+_(239g)	EGR1	FALSE	6:82400660-82401160	CLIC4	0.06448196872852886	0.42914010101168343	0.027671798573593087	0.027671798573593087	1.5485281325392015	positive	0.2289529252665996	0.35454004580247483	0.35454004580247483
EGR1_+_+_(520r)	EGR1_+_+_(239g)	EGR1	FALSE	X:20017314-20017814	KLHL15	0.04358525422354316	0.06642110415976508	0.0028949807106118013	0.0028949807106118013	1.6679068627206686	positive	0.14509376043630104	0.24200287876965512	0.24200287876965512
EGR1_+_+_(520r)	EGR1_+_+_(239g)	EGR1	FALSE	X:20146349-20146849	KLHL15	0.05538604986075282	0.07416428188904915	0.004107666614593804	0.004107666614593804	1.6679068627206686	positive	0.14509376043630104	0.24200287876965512	0.24200287876965512
EGR1_+_+_(520r)	EGR1_+_+_(239g)	EGR1	FALSE	5:17536298-17536798	NR4A1	0.07299578508731963	0.2507470113367333	0.018303474950823885	0.018303474950823885	5.023511728504219	positive	0.2877565384584259	1.4455483458996778	1.4455483458996778
EGR1_+_+_(520r)	EGR1_+_+_(239g)	EGR1	FALSE	2:6438675-6439175	FOSL1	0.047805428153854496	0.2843532417075771	0.013593628466767198	0.013593628466767198	1.4222832851493874	positive	0.18695599957628597	0.2659043932557475	0.2659043932557475
EGR1_+_+_(520r)	EGR1_+_+_(239g)	EGR1	FALSE	2:6437625-6438125	FOSL1	0.02315186768629081	0.23894198512966602	0.005531953224421694	0.005531953224421694	1.4222832851493874	positive	0.18695599957628597	0.2659043932557475	0.2659043932557475
EGR1_+_+_(520r)	EGR1_+_+_(239g)	EGR1	FALSE	8:112651174-112651674	CASP6	0.11508428519878515	0.12825957680244568	0.014760661716208146	0.014760661716208146	1.5298490149417094	positive	0.08344403631090075	0.12765677675299175	0.12765677675299175
EGR1_+_+_(520r)	EGR1_+_+_(239g)	EGR1	FALSE	15:101302941-101303441	HSPE1	0.02272981466204107	0.07375024264546237	0.0016763293466119172	0.0016763293466119172	1.265821637987008	positive	0.16027552673069004	0.20288022977547254	0.20288022977547254
EGR1_+_+_(520r)	EGR1_+_+_(239g)	EGR1	FALSE	15:101376678-101377178	HSPE1	0.09877289734732504	0.23678505236877265	0.023387945671001765	0.023387945671001765	1.265821637987008	positive	0.16027552673069004	0.20288022977547254	0.20288022977547254
EGR1_+_+_(520r)	EGR1_+_+_(239g)	EGR1	FALSE	10:23776575-23777075	CSRP1	0.011524101472487305	0.09010708207481222	0.001038403157219878	0.001038403157219878	1.5425746676319188	positive	0.08973107501158985	0.13841688321225798	0.13841688321225798
EGR1_+_+_(520r)	EGR1_+_+_(239g)	EGR1	FALSE	1:184378926-184379426	GCH1	0.02270833507626832	0.06334923207518409	0.001438555588787565	0.001438555588787565	3.0633251088788396	positive	0.14648143603320152	0.4487202609851358	0.4487202609851358
EGR1_+_+_(520r)	EGR1_+_+_(239g)	EGR1	FALSE	13:24691483-24691983	EIF1B	0.04172569785783192	0.10521054837445523	0.004389983552929328	0.004389983552929328	1.3607858343300903	positive	0.10066685008249063	0.13698602357888412	0.13698602357888412
EGR1_+_+_(520r)	EGR1_+_+_(239g)	EGR1	FALSE	13:157337623-157338123	NFKBIZ	0.13562681208199495	0.14100227251740577	0.019123688717852434	0.019123688717852434	2.2832844124997997	positive	0.19078224549067677	0.43561012731057247	0.43561012731057247
EGR1_+_+_(520r)	EGR1_+_+_(239g)	EGR1	FALSE	13:157422568-157423068	NFKBIZ	0.08939305951588133	0.09988122454261592	0.008928688250057172	0.008928688250057172	2.2832844124997997	positive	0.19078224549067677	0.43561012731057247	0.43561012731057247
EGR1_+_+_(520r)	EGR1_+_+_(239g)	EGR1	FALSE	13:157272591-157273091	NFKBIZ	0.1013409171908383	0.10128867890286451	0.010264687621064604	0.010264687621064604	2.2832844124997997	positive	0.19078224549067677	0.43561012731057247	0.43561012731057247
EGR1_+_+_(520r)	EGR1_+_+_(239g)	EGR1	FALSE	1:129942624-129943124	CHP1	0.020625469154270507	0.06747601473202784	0.0013917244605085425	0.0013917244605085425	2.3915568950873074	positive	0.19187747299143756	0.45888589354460113	0.45888589354460113
EGR1_+_+_(520r)	EGR1_+_+_(239g)	EGR1	FALSE	5:15024891-15025391	TUBA1B	0.12289562510836996	0.17724597614538654	0.02178275503633051	0.02178275503633051	1.364476637946871	positive	0.14263389120753756	0.1946206123321406	0.1946206123321406
EGR1_+_+_(520r)	EGR1_+_+_(239g)	EGR1	FALSE	9:32946478-32946978	BIRC2	0.05141752206394699	0.07900900160004892	0.0040624470830209385	0.0040624470830209385	0.9753074601442738	positive	0.059989100307563804	0.05850781705731013	0.05850781705731013
EGR1_+_+_(520r)	EGR1_+_+_(239g)	EGR1	FALSE	1:31674069-31674569	CCN2	0.0628618942183357	0.1643392648161646	0.010330677480792796	0.010330677480792796	4.136073757529685	positive	0.24483820865802142	1.0126688896710196	1.0126688896710196
EGR1_+_+_(520r)	EGR1_+_+_(239g)	EGR1	FALSE	17:2012154-2012654	SGCZ	0.11446028068130322	0.08513472561954571	0.009744544590138939	0.009744544590138939	2.019446922904574	positive	0.06056683774032841	0.12231151410476682	0.12231151410476682
EGR1_+_+_(520r)	EGR1_+_+_(239g)	EGR1	FALSE	17:47670386-47670886	SYS1	0.0038674243070711514	0.053467825653043144	0.00020678276857682152	0.00020678276857682152	1.644337283081503	positive	0.1277667919806614	0.21009169959352034	0.21009169959352034
EGR1_+_+_(520r)	EGR1_+_+_(239g)	EGR1	FALSE	11:25643381-25643881	RGCC	0.027329610203243405	0.12104135967198647	0.003308013178305976	0.003308013178305976	1.1035340792833186	positive	0.1178087879694443	0.13000601236334441	0.13000601236334441
EGR1_+_+_(520r)	EGR1_+_+_(239g)	EGR1	FALSE	6:93544026-93544526	SNIP1	0.04359045453758442	0.07796273602756716	0.0033984311004353614	0.0033984311004353614	1.0102800124329747	positive	0.0841495258591255	0.08501458403118624	0.08501458403118624
EGR1_+_+_(520r)	EGR1_+_+_(239g)	EGR1	FALSE	6:49840126-49840626	POU2F2	0.01999669201827809	0.10373214349679828	0.002074299725901304	0.002074299725901304	1.6606199247814586	positive	0.1309221403268273	0.21741191482176353	0.21741191482176353
EGR1_+_+_(520r)	EGR1_+_+_(239g)	EGR1	FALSE	6:49654565-49655065	POU2F2	0.030948563750380315	0.11866242446600898	0.003672431608360968	0.003672431608360968	1.6606199247814586	positive	0.1309221403268273	0.21741191482176353	0.21741191482176353
EGR1_+_+_(520r)	EGR1_+_+_(239g)	EGR1	FALSE	5:9321496-9321996	GTPBP1	0.04363002469981165	0.12878544030128974	0.0056189119413213905	0.0056189119413213905	0.8199559245133631	positive	0.09794152155671657	0.08030773085628301	0.08030773085628301
PRDM10_+_+_(11r)	PRDM10_+_+_(12g)	PRDM10	FALSE	9:34967045-34967545	ENSSSCG00000044003	0.22138468830729424	0.11147844432700654	0.024679620650316397	0.024679620650316397	0.18536121020234442	positive	0.05083476321702024	0.009422793230256495	0.009422793230256495
PRDM10_+_+_(11r)	PRDM10_+_+_(12g)	PRDM10	FALSE	5:16618208-16618708	ATF1	0.058936768530663125	0.06980924327265732	0.004114331212061356	0.004114331212061356	0.42959402134178737	positive	0.08672433392457919	0.03725625535884797	0.03725625535884797
PRDM10_+_+_(11r)	PRDM10_+_+_(12g)	PRDM10	FALSE	13:83306595-83307095	XRN1	0.07640796870518765	0.2426189196213409	0.018538018817713855	0.018538018817713855	1.154471485070852	positive	0.21519906167695688	0.24844118032005028	0.24844118032005028
PRDM10_+_+_(11r)	PRDM10_+_+_(12g)	PRDM10	FALSE	4:89448863-89449363	F11R	0.05420551371664546	0.3127129498510507	0.016950766092523793	0.016950766092523793	0.21064461511545568	positive	0.17305123086582214	0.03645230992098697	0.03645230992098697
PRDM10_+_+_(11r)	PRDM10_+_+_(12g)	PRDM10	FALSE	X:34296349-34296849	ENSSSCG00000044870	0.0599880421068566	0.11437884909986767	0.006861363215936659	0.006861363215936659	0.1864622914927469	positive	0.06051088968344852	0.011282999150640629	0.011282999150640629
PRDM10_+_+_(11r)	PRDM10_+_+_(12g)	PRDM10	FALSE	6:33732585-33733085	SALL1	0.08447224442100787	0.22211294149454955	0.01876237868299661	0.01876237868299661	0.2906886216843123	positive	0.11621151434039623	0.033781364927456474	0.033781364927456474
PRDM10_+_+_(11r)	PRDM10_+_+_(12g)	PRDM10	FALSE	X:34296349-34296849	ENSSSCG00000012235	0.13803904875161113	0.17200811948829473	0.02374383719171767	0.02374383719171767	0.4831997630486913	positive	0.09801003039613099	0.047358423463805525	0.047358423463805525
PRDM10_+_+_(11r)	PRDM10_+_+_(12g)	PRDM10	FALSE	2:59064828-59065328	CERS1	0.06116142440775157	0.135539021516051	0.008289759618754566	0.008289759618754566	0.18724263934958718	positive	0.051887615262094525	0.0097155740312305	0.0097155740312305
PRDM10_+_+_(11r)	PRDM10_+_+_(12g)	PRDM10	FALSE	7:67594305-67594805	ENSSSCG00000058835	0.17051595942609898	0.06752955425618155	0.011514866733609604	0.011514866733609604	0.28414776505456385	positive	0.05698395948540923	0.016191864731738847	0.016191864731738847
PRDM10_+_+_(11r)	PRDM10_+_+_(12g)	PRDM10	FALSE	X:59747473-59747973	ENSSSCG00000058565	0.11217248953967571	0.23353636921032955	0.026196355932379536	0.026196355932379536	0.29201021822593803	positive	0.17311345410979737	0.05055089751244784	0.05055089751244784
PRDM10_+_+_(11r)	PRDM10_+_+_(12g)	PRDM10	FALSE	1:55614789-55615289	ZNF292	0.08054065690600264	0.2123342515588235	0.01710154010419206	0.01710154010419206	0.26656091779759333	positive	0.20860863356116222	0.05560690882256523	0.05560690882256523
PRDM10_+_+_(11r)	PRDM10_+_+_(12g)	PRDM10	FALSE	2:85764283-85764783	F2RL1	0.07562204920464353	0.357742670441163	0.027053233826702203	0.027053233826702203	0.3117607215106527	positive	0.1568731390611361	0.04890688301934074	0.04890688301934074
SP3_+_+_(546r)	SP3_+_+_(224g)	SP3	FALSE	3:59216638-59217138	MAT2A	0.013440410726555671	0.05019058393591863	0.0006745820627044136	0.0006745820627044136	0.4973893703476319	positive	0.09893585290263521	0.04920964158004766	0.04920964158004766
SP3_+_+_(546r)	SP3_+_+_(224g)	SP3	FALSE	3:59153918-59154418	MAT2A	0.022753215933225976	0.09852304274348643	0.002241716065940999	0.002241716065940999	0.4973893703476319	positive	0.09893585290263521	0.04920964158004766	0.04920964158004766
SP3_+_+_(546r)	SP3_+_+_(224g)	SP3	FALSE	3:59349818-59350318	MAT2A	0.020105788157823115	0.058298869261107326	0.0011721447152044497	0.0011721447152044497	0.4973893703476319	positive	0.09893585290263521	0.04920964158004766	0.04920964158004766
SP3_+_+_(546r)	SP3_+_+_(224g)	SP3	FALSE	3:59323925-59324425	MAT2A	0.01533708659129335	0.08521343806458097	0.0013069258783382912	0.0013069258783382912	0.4973893703476319	positive	0.09893585290263521	0.04920964158004766	0.04920964158004766
SP3_+_+_(546r)	SP3_+_+_(224g)	SP3	FALSE	9:27812479-27812979	ENSSSCG00000014969	0.08349539318003872	0.09128398642525855	0.00762179233761828	0.00762179233761828	0.38588303078158	positive	0.15885423792439807	0.06129915478276493	0.06129915478276493
SP3_+_+_(546r)	SP3_+_+_(224g)	SP3	FALSE	6:165770831-165771331	NASP	0.07800703829000247	0.11320295200849206	0.008830627011867752	0.008830627011867752	0.48246622365347797	positive	0.11659419024434599	0.05625275866712479	0.05625275866712479
SP3_+_+_(546r)	SP3_+_+_(224g)	SP3	FALSE	6:165861464-165861964	NASP	0.046294072926553756	0.11083381361417405	0.00513094865018264	0.00513094865018264	0.48246622365347797	positive	0.11659419024434599	0.05625275866712479	0.05625275866712479
SP3_+_+_(546r)	SP3_+_+_(224g)	SP3	FALSE	6:165848108-165848608	NASP	0.012008682379437223	0.06578493066235257	0.0007899903376774927	0.0007899903376774927	0.48246622365347797	positive	0.11659419024434599	0.05625275866712479	0.05625275866712479
SP3_+_+_(546r)	SP3_+_+_(224g)	SP3	FALSE	6:165805228-165805728	NASP	0.023892614463287654	0.08369199536774541	0.0019996205789847973	0.0019996205789847973	0.48246622365347797	positive	0.11659419024434599	0.05625275866712479	0.05625275866712479
SP3_+_+_(546r)	SP3_+_+_(224g)	SP3	FALSE	12:43032593-43033093	TEFM	0.02585818114663754	0.0922795759341102	0.0023861819906391157	0.0023861819906391157	0.41224051779692056	positive	0.10900878440814851	0.04493783772882802	0.04493783772882802
SP3_+_+_(546r)	SP3_+_+_(224g)	SP3	FALSE	12:43048084-43048584	TEFM	0.006357062007748555	0.07832640193560166	0.0004979257939484562	0.0004979257939484562	0.41224051779692056	positive	0.10900878440814851	0.04493783772882802	0.04493783772882802
SP3_+_+_(546r)	SP3_+_+_(224g)	SP3	FALSE	12:43090986-43091486	TEFM	0.08525856831332801	0.16090726578224598	0.013718723111806446	0.013718723111806446	0.41224051779692056	positive	0.10900878440814851	0.04493783772882802	0.04493783772882802
SP3_+_+_(546r)	SP3_+_+_(224g)	SP3	FALSE	2:5745267-5745767	ENSSSCG00000038304	0.040259160793058066	0.09482596734674285	0.0038176138667697945	0.0038176138667697945	0.2542539865029267	positive	0.06497060099215181	0.0165190343077456	0.0165190343077456
SP3_+_+_(546r)	SP3_+_+_(224g)	SP3	FALSE	2:5854828-5855328	ENSSSCG00000038304	0.059775164012519484	0.09249583389533733	0.005528953641568548	0.005528953641568548	0.2542539865029267	positive	0.06497060099215181	0.0165190343077456	0.0165190343077456
SP3_+_+_(546r)	SP3_+_+_(224g)	SP3	FALSE	2:5874263-5874763	ENSSSCG00000038304	0.06973392425724796	0.1189640217167249	0.008295828079731697	0.008295828079731697	0.2542539865029267	positive	0.06497060099215181	0.0165190343077456	0.0165190343077456
SP3_+_+_(546r)	SP3_+_+_(224g)	SP3	FALSE	2:5784103-5784603	ENSSSCG00000038304	0.02416378102601298	0.05687207903436196	0.001374244464280426	0.001374244464280426	0.2542539865029267	positive	0.06497060099215181	0.0165190343077456	0.0165190343077456
SP3_+_+_(546r)	SP3_+_+_(224g)	SP3	FALSE	2:5705305-5705805	ENSSSCG00000038304	0.04034221806470948	0.097457999149222	0.003931671853828185	0.003931671853828185	0.2542539865029267	positive	0.06497060099215181	0.0165190343077456	0.0165190343077456
SP3_+_+_(546r)	SP3_+_+_(224g)	SP3	FALSE	2:5773756-5774256	ENSSSCG00000038304	0.005692179928300498	0.06527462057288334	0.00037155488505239727	0.00037155488505239727	0.2542539865029267	positive	0.06497060099215181	0.0165190343077456	0.0165190343077456
SP3_+_+_(546r)	SP3_+_+_(224g)	SP3	FALSE	2:5833208-5833708	ENSSSCG00000038304	0.05226554071742626	0.06634013457815008	0.003467303004993841	0.003467303004993841	0.2542539865029267	positive	0.06497060099215181	0.0165190343077456	0.0165190343077456
SP3_+_+_(546r)	SP3_+_+_(224g)	SP3	FALSE	2:5744398-5744898	ENSSSCG00000038304	0.032209020710222885	0.0667159927517423	0.0021488567922439473	0.0021488567922439473	0.2542539865029267	positive	0.06497060099215181	0.0165190343077456	0.0165190343077456
SP3_+_+_(546r)	SP3_+_+_(224g)	SP3	FALSE	12:19894369-19894869	NBR1	0.02233110984807174	0.09199489447289348	0.002054348093935952	0.002054348093935952	0.2995183093682901	positive	0.10226632615250665	0.030630637114504942	0.030630637114504942
SP3_+_+_(546r)	SP3_+_+_(224g)	SP3	FALSE	12:19755208-19755708	NBR1	0.020577702973672313	0.10301677501101762	0.002119848597482349	0.002119848597482349	0.2995183093682901	positive	0.10226632615250665	0.030630637114504942	0.030630637114504942
SP3_+_+_(546r)	SP3_+_+_(224g)	SP3	FALSE	12:19861393-19861893	NBR1	0.03635318358512085	0.12285764247452619	0.004466266431711592	0.004466266431711592	0.2995183093682901	positive	0.10226632615250665	0.030630637114504942	0.030630637114504942
SP3_+_+_(546r)	SP3_+_+_(224g)	SP3	FALSE	12:19909061-19909561	NBR1	0.018627847471634935	0.14379121419336144	0.002678520805755125	0.002678520805755125	0.2995183093682901	positive	0.10226632615250665	0.030630637114504942	0.030630637114504942
SP3_+_+_(546r)	SP3_+_+_(224g)	SP3	FALSE	12:19787993-19788493	NBR1	0.01923353275274212	0.1552480369707777	0.0029859682038763723	0.0029859682038763723	0.2995183093682901	positive	0.10226632615250665	0.030630637114504942	0.030630637114504942
SP3_+_+_(546r)	SP3_+_+_(224g)	SP3	FALSE	12:19869938-19870438	NBR1	0.016533997713167145	0.14873588085754033	0.0024591987139644727	0.0024591987139644727	0.2995183093682901	positive	0.10226632615250665	0.030630637114504942	0.030630637114504942
SP3_+_+_(546r)	SP3_+_+_(224g)	SP3	FALSE	12:19788687-19789187	NBR1	0.01435210539603191	0.08989209331800672	0.0012901407975699684	0.0012901407975699684	0.2995183093682901	positive	0.10226632615250665	0.030630637114504942	0.030630637114504942
SP3_+_+_(546r)	SP3_+_+_(224g)	SP3	FALSE	2:73294557-73295057	LONP1	0.026614481373133665	0.0602339072579643	0.0016030942027481516	0.0016030942027481516	0.7442889010610588	positive	0.058064299776899586	0.04321661387182848	0.04321661387182848
SP3_+_+_(546r)	SP3_+_+_(224g)	SP3	FALSE	2:73412327-73412827	LONP1	0.03823669541282409	0.09595269424292739	0.003668913943806654	0.003668913943806654	0.7442889010610588	positive	0.058064299776899586	0.04321661387182848	0.04321661387182848
SP3_+_+_(546r)	SP3_+_+_(224g)	SP3	FALSE	2:73129697-73130197	LONP1	0.02292468101816944	0.05240570432490592	0.001201384055180971	0.001201384055180971	0.7442889010610588	positive	0.058064299776899586	0.04321661387182848	0.04321661387182848
SP3_+_+_(546r)	SP3_+_+_(224g)	SP3	FALSE	2:73288342-73288842	LONP1	0.01985210283753298	0.05218785303918116	0.0010360386254038825	0.0010360386254038825	0.7442889010610588	positive	0.058064299776899586	0.04321661387182848	0.04321661387182848
SP3_+_+_(546r)	SP3_+_+_(224g)	SP3	FALSE	2:73130654-73131154	LONP1	0.01825771133859627	0.054506684247998836	0.000995167307023975	0.000995167307023975	0.7442889010610588	positive	0.058064299776899586	0.04321661387182848	0.04321661387182848
SP3_+_+_(546r)	SP3_+_+_(224g)	SP3	FALSE	11:19616093-19616593	MED4	0.047510955767982435	0.1345412238595033	0.006392182135759084	0.006392182135759084	0.29999389709205626	positive	0.10629807886255802	0.03188877493137751	0.03188877493137751
SP3_+_+_(546r)	SP3_+_+_(224g)	SP3	FALSE	11:19547230-19547730	MED4	0.021240029345146072	0.06640744756507139	0.0014104961350183654	0.0014104961350183654	0.29999389709205626	positive	0.10629807886255802	0.03188877493137751	0.03188877493137751
SP3_+_+_(546r)	SP3_+_+_(224g)	SP3	FALSE	9:93389791-93390291	DMTF1	0.019858820620444383	0.08830401798976706	0.0017536136533232779	0.0017536136533232779	0.43447757275677773	positive	0.14527749671394685	0.06311981414845638	0.06311981414845638
SP3_+_+_(546r)	SP3_+_+_(224g)	SP3	FALSE	3:7920401-7920901	MCM7	0.03618113141380645	0.13012011228825365	0.004707892882280558	0.004707892882280558	0.2513434182736152	positive	0.08246031750973741	0.02072585807482505	0.02072585807482505
SP3_+_+_(546r)	SP3_+_+_(224g)	SP3	FALSE	3:8162253-8162753	MCM7	0.02173330266000968	0.10921982584024444	0.0023737075314595782	0.0023737075314595782	0.2513434182736152	positive	0.08246031750973741	0.02072585807482505	0.02072585807482505
SP3_+_+_(546r)	SP3_+_+_(224g)	SP3	FALSE	3:8012531-8013031	MCM7	0.025328492521512355	0.13326313484684818	0.0033753543143616865	0.0033753543143616865	0.2513434182736152	positive	0.08246031750973741	0.02072585807482505	0.02072585807482505
SP3_+_+_(546r)	SP3_+_+_(224g)	SP3	FALSE	3:8002458-8002958	MCM7	0.04154881915682319	0.07320944995760198	0.0030417661968589016	0.0030417661968589016	0.2513434182736152	positive	0.08246031750973741	0.02072585807482505	0.02072585807482505
SP3_+_+_(546r)	SP3_+_+_(224g)	SP3	FALSE	3:7945216-7945716	MCM7	0.04357168357062005	0.06747959868193781	0.002940199721241824	0.002940199721241824	0.2513434182736152	positive	0.08246031750973741	0.02072585807482505	0.02072585807482505
SP3_+_+_(546r)	SP3_+_+_(224g)	SP3	FALSE	3:8004073-8004573	MCM7	0.03500274365801466	0.11878748146708422	0.004157887763573516	0.004157887763573516	0.2513434182736152	positive	0.08246031750973741	0.02072585807482505	0.02072585807482505
SP3_+_+_(546r)	SP3_+_+_(224g)	SP3	FALSE	8:135431814-135432314	LIN54	0.03535313863637654	0.06317938518210911	0.002233589563304137	0.002233589563304137	0.3699135348751441	positive	0.11938930578088977	0.04416372012769841	0.04416372012769841
SP3_+_+_(546r)	SP3_+_+_(224g)	SP3	FALSE	8:135314239-135314739	LIN54	0.047094396169963394	0.09442098638274637	0.004446699339467777	0.004446699339467777	0.3699135348751441	positive	0.11938930578088977	0.04416372012769841	0.04416372012769841
SP3_+_+_(546r)	SP3_+_+_(224g)	SP3	FALSE	8:56141248-56141748	POLR2B	0.022433471602302007	0.08208553669256213	0.001841463556352312	0.001841463556352312	0.5194181786198852	positive	0.10580316999117326	0.0549560898490253	0.0549560898490253
SP3_+_+_(546r)	SP3_+_+_(224g)	SP3	FALSE	8:56230820-56231320	POLR2B	0.052827671353397734	0.05697055076531252	0.0030096215326519916	0.0030096215326519916	0.5194181786198852	positive	0.10580316999117326	0.0549560898490253	0.0549560898490253
SP3_+_+_(546r)	SP3_+_+_(224g)	SP3	FALSE	7:31605034-31605534	LHFPL5	0.009039315966394419	0.056773948681027336	0.0005131976607876677	0.0005131976607876677	0.7354630623142046	positive	0.060130628723238745	0.04422385633967164	0.04422385633967164
SP3_+_+_(546r)	SP3_+_+_(224g)	SP3	FALSE	7:31623979-31624479	LHFPL5	0.009450092603706583	0.06583099143900728	0.0006221089652924341	0.0006221089652924341	0.7354630623142046	positive	0.060130628723238745	0.04422385633967164	0.04422385633967164
SP3_+_+_(546r)	SP3_+_+_(224g)	SP3	FALSE	7:31791314-31791814	LHFPL5	0.019932140230233982	0.07103455910102852	0.001415870793194544	0.001415870793194544	0.7354630623142046	positive	0.060130628723238745	0.04422385633967164	0.04422385633967164
SP3_+_+_(546r)	SP3_+_+_(224g)	SP3	FALSE	7:31584222-31584722	LHFPL5	0.01597997248716124	0.06222666543138349	0.0009943804015612957	0.0009943804015612957	0.7354630623142046	positive	0.060130628723238745	0.04422385633967164	0.04422385633967164
SP3_+_+_(546r)	SP3_+_+_(224g)	SP3	FALSE	7:31580671-31581171	LHFPL5	0.007642613282447669	0.08988627203864011	0.0006869660165922153	0.0006869660165922153	0.7354630623142046	positive	0.060130628723238745	0.04422385633967164	0.04422385633967164
SP3_+_+_(546r)	SP3_+_+_(224g)	SP3	FALSE	7:31550422-31550922	LHFPL5	0.033405077304650636	0.07238365344850732	0.0024179815390404286	0.0024179815390404286	0.7354630623142046	positive	0.060130628723238745	0.04422385633967164	0.04422385633967164
SP3_+_+_(546r)	SP3_+_+_(224g)	SP3	FALSE	2:40676681-40677181	ENSSSCG00000062865	0.0581286301854306	0.10827588760816488	0.006293929028774264	0.006293929028774264	0.40588214376800436	positive	0.06723909031629494	0.02729114612258825	0.02729114612258825
SP3_+_+_(546r)	SP3_+_+_(224g)	SP3	FALSE	2:40550623-40551123	ENSSSCG00000062865	0.05460290467766128	0.10718902360967834	0.005852832038650851	0.005852832038650851	0.40588214376800436	positive	0.06723909031629494	0.02729114612258825	0.02729114612258825
SP3_+_+_(546r)	SP3_+_+_(224g)	SP3	FALSE	2:40672944-40673444	ENSSSCG00000062865	0.08846294721953726	0.13494662696353582	0.011937776338529854	0.011937776338529854	0.40588214376800436	positive	0.06723909031629494	0.02729114612258825	0.02729114612258825
SP3_+_+_(546r)	SP3_+_+_(224g)	SP3	FALSE	2:40582571-40583071	ENSSSCG00000062865	0.04164732832326204	0.07965001175979208	0.0033172101907117434	0.0033172101907117434	0.40588214376800436	positive	0.06723909031629494	0.02729114612258825	0.02729114612258825
SP3_+_+_(546r)	SP3_+_+_(224g)	SP3	FALSE	16:34349596-34350096	DHX29	0.054420985620178976	0.08975285854995739	0.004884439024517189	0.004884439024517189	0.292040529596194	positive	0.07609721225932721	0.022223470169007904	0.022223470169007904
SP3_+_+_(546r)	SP3_+_+_(224g)	SP3	FALSE	16:34335891-34336391	DHX29	0.06014339031403748	0.09611859008117447	0.005780897879687048	0.005780897879687048	0.292040529596194	positive	0.07609721225932721	0.022223470169007904	0.022223470169007904
SP3_+_+_(546r)	SP3_+_+_(224g)	SP3	FALSE	16:34383752-34384252	DHX29	0.08791018278679442	0.11016675020935776	0.009684779147931763	0.009684779147931763	0.292040529596194	positive	0.07609721225932721	0.022223470169007904	0.022223470169007904
SP3_+_+_(546r)	SP3_+_+_(224g)	SP3	FALSE	16:34384399-34384899	DHX29	0.07485099866089982	0.09782908117507047	0.00732260442403226	0.00732260442403226	0.292040529596194	positive	0.07609721225932721	0.022223470169007904	0.022223470169007904
SP3_+_+_(546r)	SP3_+_+_(224g)	SP3	FALSE	16:34348986-34349486	DHX29	0.053103608757016696	0.11850286400344122	0.0062929297266247	0.0062929297266247	0.292040529596194	positive	0.07609721225932721	0.022223470169007904	0.022223470169007904
SP3_+_+_(546r)	SP3_+_+_(224g)	SP3	FALSE	4:93897408-93897908	PMF1	0.01988841491350696	0.08320116207761334	0.001654739232685515	0.001654739232685515	0.9211107675419901	positive	0.08744502804515485	0.08054655690040342	0.08054655690040342
SP3_+_+_(546r)	SP3_+_+_(224g)	SP3	FALSE	4:93770058-93770558	PMF1	0.032968007761508086	0.1186308046586293	0.0039110212887396405	0.0039110212887396405	0.9211107675419901	positive	0.08744502804515485	0.08054655690040342	0.08054655690040342
SP3_+_+_(546r)	SP3_+_+_(224g)	SP3	FALSE	4:93836525-93837025	PMF1	0.027677160624697134	0.12085633973922687	0.0033449603274755494	0.0033449603274755494	0.9211107675419901	positive	0.08744502804515485	0.08054655690040342	0.08054655690040342
SP3_+_+_(546r)	SP3_+_+_(224g)	SP3	FALSE	4:93690578-93691078	PMF1	0.014287647633598032	0.11606889725454508	0.0016583515051932342	0.0016583515051932342	0.9211107675419901	positive	0.08744502804515485	0.08054655690040342	0.08054655690040342
SP3_+_+_(546r)	SP3_+_+_(224g)	SP3	FALSE	4:93976185-93976685	PMF1	0.012314782569451016	0.10535634437365295	0.0012974404732737398	0.0012974404732737398	0.9211107675419901	positive	0.08744502804515485	0.08054655690040342	0.08054655690040342
SP3_+_+_(546r)	SP3_+_+_(224g)	SP3	FALSE	4:93910080-93910580	PMF1	0.021425008608270558	0.11907879774740711	0.002551264266800706	0.002551264266800706	0.9211107675419901	positive	0.08744502804515485	0.08054655690040342	0.08054655690040342
SP3_+_+_(546r)	SP3_+_+_(224g)	SP3	FALSE	4:93910668-93911168	PMF1	0.06432327991233303	0.14991194080004366	0.009642827730282306	0.009642827730282306	0.9211107675419901	positive	0.08744502804515485	0.08054655690040342	0.08054655690040342
SP3_+_+_(546r)	SP3_+_+_(224g)	SP3	FALSE	4:93733507-93734007	PMF1	0.031036144128119152	0.08052483551678824	0.002499180400992128	0.002499180400992128	0.9211107675419901	positive	0.08744502804515485	0.08054655690040342	0.08054655690040342
SP3_+_+_(546r)	SP3_+_+_(224g)	SP3	FALSE	13:10756654-10757154	NR1D2	0.025741152042408896	0.08371766975053653	0.0021549892656847367	0.0021549892656847367	0.2603316868088943	positive	0.08282613820760215	0.021562268271451676	0.021562268271451676
SP3_+_+_(546r)	SP3_+_+_(224g)	SP3	FALSE	6:17669449-17669949	SNTB2	0.04003651773993857	0.12318414837021019	0.004931864341503145	0.004931864341503145	0.2882954023666041	positive	0.08942206989768486	0.025779971621607656	0.025779971621607656
SP3_+_+_(546r)	SP3_+_+_(224g)	SP3	FALSE	6:17557846-17558346	SNTB2	0.03601438018809762	0.11709504922068303	0.004217105620777682	0.004217105620777682	0.2882954023666041	positive	0.08942206989768486	0.025779971621607656	0.025779971621607656
SP3_+_+_(546r)	SP3_+_+_(224g)	SP3	FALSE	6:17818880-17819380	SNTB2	0.04939888812420426	0.06712727397665567	0.003316012697255622	0.003316012697255622	0.2882954023666041	positive	0.08942206989768486	0.025779971621607656	0.025779971621607656
SP3_+_+_(546r)	SP3_+_+_(224g)	SP3	FALSE	6:17854501-17855001	SNTB2	0.06245919572268597	0.08443819650930906	0.0052739418422455536	0.0052739418422455536	0.2882954023666041	positive	0.08942206989768486	0.025779971621607656	0.025779971621607656
SP3_+_+_(546r)	SP3_+_+_(224g)	SP3	FALSE	6:17774308-17774808	SNTB2	0.03363538123841281	0.10998573055213984	0.003699411977906571	0.003699411977906571	0.2882954023666041	positive	0.08942206989768486	0.025779971621607656	0.025779971621607656
SP3_+_+_(546r)	SP3_+_+_(224g)	SP3	FALSE	6:17773428-17773928	SNTB2	0.01360074757924942	0.1062509664855527	0.0014450925752212923	0.0014450925752212923	0.2882954023666041	positive	0.08942206989768486	0.025779971621607656	0.025779971621607656
SP3_+_+_(546r)	SP3_+_+_(224g)	SP3	FALSE	12:60381829-60382329	ALKBH5	0.011343734925837422	0.06268278567373875	0.0007110569050959719	0.0007110569050959719	0.26337725934641243	positive	0.05642193815350631	0.014860255437883274	0.014860255437883274
SP3_+_+_(546r)	SP3_+_+_(224g)	SP3	FALSE	12:60474220-60474720	ALKBH5	0.025441742121865916	0.09553860427126386	0.0024306685325524925	0.0024306685325524925	0.26337725934641243	positive	0.05642193815350631	0.014860255437883274	0.014860255437883274
SP3_+_+_(546r)	SP3_+_+_(224g)	SP3	FALSE	12:60597950-60598450	ALKBH5	0.02514441132931895	0.06948841788555908	0.0017472453619381012	0.0017472453619381012	0.26337725934641243	positive	0.05642193815350631	0.014860255437883274	0.014860255437883274
SP3_+_+_(546r)	SP3_+_+_(224g)	SP3	FALSE	12:60616395-60616895	ALKBH5	0.02098391643847506	0.07714086610524291	0.0016187174883440104	0.0016187174883440104	0.26337725934641243	positive	0.05642193815350631	0.014860255437883274	0.014860255437883274
SP3_+_+_(546r)	SP3_+_+_(224g)	SP3	FALSE	12:60485784-60486284	ALKBH5	0.010109965506048054	0.061512132495315223	0.0006218855377310945	0.0006218855377310945	0.26337725934641243	positive	0.05642193815350631	0.014860255437883274	0.014860255437883274
SP3_+_+_(546r)	SP3_+_+_(224g)	SP3	FALSE	12:60484774-60485274	ALKBH5	0.013101648949960142	0.07998907210940003	0.001047988742610407	0.001047988742610407	0.26337725934641243	positive	0.05642193815350631	0.014860255437883274	0.014860255437883274
SP3_+_+_(546r)	SP3_+_+_(224g)	SP3	FALSE	12:60553240-60553740	ALKBH5	0.04166730130722752	0.06947692292936294	0.00289491588159679	0.00289491588159679	0.26337725934641243	positive	0.05642193815350631	0.014860255437883274	0.014860255437883274
SP3_+_+_(546r)	SP3_+_+_(224g)	SP3	FALSE	14:129466176-129466676	TIAL1	0.005176395944733431	0.07885230888738239	0.00040817077195751404	0.00040817077195751404	0.9236244372346488	positive	0.15506141415491695	0.14321851138564398	0.14321851138564398
SP3_+_+_(546r)	SP3_+_+_(224g)	SP3	FALSE	14:129467058-129467558	TIAL1	0.012918767581177212	0.06281070802735765	0.0008114369386146153	0.0008114369386146153	0.9236244372346488	positive	0.15506141415491695	0.14321851138564398	0.14321851138564398
SP3_+_+_(546r)	SP3_+_+_(224g)	SP3	FALSE	14:129577059-129577559	TIAL1	0.013738322190364605	0.11112661835879198	0.0015266932869387705	0.0015266932869387705	0.9236244372346488	positive	0.15506141415491695	0.14321851138564398	0.14321851138564398
SP3_+_+_(546r)	SP3_+_+_(224g)	SP3	FALSE	5:22789706-22790206	MBD6	0.019234012898409595	0.05737155490677564	0.0011034852270787369	0.0011034852270787369	0.7297484740832593	positive	0.06147519609224222	0.0448614305422829	0.0448614305422829
SP3_+_+_(546r)	SP3_+_+_(224g)	SP3	FALSE	5:22813928-22814428	MBD6	0.05914044199261658	0.1287293394288097	0.007613110031237371	0.007613110031237371	0.7297484740832593	positive	0.06147519609224222	0.0448614305422829	0.0448614305422829
SP3_+_+_(546r)	SP3_+_+_(224g)	SP3	FALSE	5:22896474-22896974	MBD6	0.01560238069989066	0.09131382636923989	0.0014247130821765954	0.0014247130821765954	0.7297484740832593	positive	0.06147519609224222	0.0448614305422829	0.0448614305422829
SP3_+_+_(546r)	SP3_+_+_(224g)	SP3	FALSE	5:22791673-22792173	MBD6	0.022650460645854756	0.07977340512601519	0.0018069043733926352	0.0018069043733926352	0.7297484740832593	positive	0.06147519609224222	0.0448614305422829	0.0448614305422829
SP3_+_+_(546r)	SP3_+_+_(224g)	SP3	FALSE	5:22854008-22854508	MBD6	0.017125219858683968	0.08586493821481	0.0014704559450809363	0.0014704559450809363	0.7297484740832593	positive	0.06147519609224222	0.0448614305422829	0.0448614305422829
SP3_+_+_(546r)	SP3_+_+_(224g)	SP3	FALSE	12:34261679-34262179	SRSF1	0.0796920470305392	0.09342341056405983	0.007445102828424428	0.007445102828424428	1.3545156741287983	positive	0.13008395756677266	0.17620075947689906	0.17620075947689906
SP3_+_+_(546r)	SP3_+_+_(224g)	SP3	FALSE	12:34348960-34349460	SRSF1	0.023055428344573362	0.06083858960784807	0.0014026597432886467	0.0014026597432886467	1.3545156741287983	positive	0.13008395756677266	0.17620075947689906	0.17620075947689906
SP3_+_+_(546r)	SP3_+_+_(224g)	SP3	FALSE	12:34129554-34130054	SRSF1	0.018337601006661545	0.0696786326578818	0.0012777389643699733	0.0012777389643699733	1.3545156741287983	positive	0.13008395756677266	0.17620075947689906	0.17620075947689906
SP3_+_+_(546r)	SP3_+_+_(224g)	SP3	FALSE	12:34262688-34263188	SRSF1	0.018063309464581397	0.06304694727912986	0.0011388365195000708	0.0011388365195000708	1.3545156741287983	positive	0.13008395756677266	0.17620075947689906	0.17620075947689906
SP3_+_+_(546r)	SP3_+_+_(224g)	SP3	FALSE	8:121266538-121267038	ADH5	0.06142678867264388	0.06417361532878083	0.00394197910716056	0.00394197910716056	0.7710062588947434	positive	0.0734591133989386	0.05663743620344037	0.05663743620344037
SP3_+_+_(546r)	SP3_+_+_(224g)	SP3	FALSE	8:121409389-121409889	ADH5	0.049892352922219836	0.0548418078091484	0.002736186830106584	0.002736186830106584	0.7710062588947434	positive	0.0734591133989386	0.05663743620344037	0.05663743620344037
SP3_+_+_(546r)	SP3_+_+_(224g)	SP3	FALSE	8:121352959-121353459	ADH5	0.0847627357412259	0.0665525669795747	0.005641177647789928	0.005641177647789928	0.7710062588947434	positive	0.0734591133989386	0.05663743620344037	0.05663743620344037
SP3_+_+_(546r)	SP3_+_+_(224g)	SP3	FALSE	8:121265533-121266033	ADH5	0.0637583086657117	0.09916434438995433	0.0063225508782476444	0.0063225508782476444	0.7710062588947434	positive	0.0734591133989386	0.05663743620344037	0.05663743620344037
SP3_+_+_(546r)	SP3_+_+_(224g)	SP3	FALSE	14:108885993-108886493	PI4K2A	0.029134531186098003	0.07184282387684597	0.002093106992737315	0.002093106992737315	0.33999499103098163	positive	0.06325162096079598	0.02150523430126088	0.02150523430126088
SP3_+_+_(546r)	SP3_+_+_(224g)	SP3	FALSE	14:108999388-108999888	PI4K2A	0.04123298958304403	0.09151780596444545	0.003773552739995024	0.003773552739995024	0.33999499103098163	positive	0.06325162096079598	0.02150523430126088	0.02150523430126088
SP3_+_+_(546r)	SP3_+_+_(224g)	SP3	FALSE	14:109088566-109089066	PI4K2A	0.02321487508155355	0.06198052840225269	0.0014388702243469781	0.0014388702243469781	0.33999499103098163	positive	0.06325162096079598	0.02150523430126088	0.02150523430126088
SP3_+_+_(546r)	SP3_+_+_(224g)	SP3	FALSE	14:109125485-109125985	PI4K2A	0.019188486906209227	0.08528112530074415	0.0016364157561801177	0.0016364157561801177	0.33999499103098163	positive	0.06325162096079598	0.02150523430126088	0.02150523430126088
SP3_+_+_(546r)	SP3_+_+_(224g)	SP3	FALSE	14:109007788-109008288	PI4K2A	0.022042431697330105	0.08582085390021509	0.001891700310302037	0.001891700310302037	0.33999499103098163	positive	0.06325162096079598	0.02150523430126088	0.02150523430126088
SP3_+_+_(546r)	SP3_+_+_(224g)	SP3	FALSE	14:109052028-109052528	PI4K2A	0.026001975242671307	0.056654797394347985	0.0014731366392263952	0.0014731366392263952	0.33999499103098163	positive	0.06325162096079598	0.02150523430126088	0.02150523430126088
SP3_+_+_(546r)	SP3_+_+_(224g)	SP3	FALSE	14:109069769-109070269	PI4K2A	0.02911880962494781	0.09045341535722606	0.0026338957817133965	0.0026338957817133965	0.33999499103098163	positive	0.06325162096079598	0.02150523430126088	0.02150523430126088
SP3_+_+_(546r)	SP3_+_+_(224g)	SP3	FALSE	12:26028937-26029437	KAT7	0.07881932879831995	0.12043909836867485	0.009492928894493782	0.009492928894493782	1.3432809798551646	positive	0.11108466949234545	0.1492179236825649	0.1492179236825649
SP3_+_+_(546r)	SP3_+_+_(224g)	SP3	FALSE	12:26155032-26155532	KAT7	0.01845129629649802	0.0770104367372677	0.0014209423861620426	0.0014209423861620426	1.3432809798551646	positive	0.11108466949234545	0.1492179236825649	0.1492179236825649
SP3_+_+_(546r)	SP3_+_+_(224g)	SP3	FALSE	12:25971275-25971775	KAT7	0.02163302020012468	0.09568714934791023	0.002070002034735689	0.002070002034735689	1.3432809798551646	positive	0.11108466949234545	0.1492179236825649	0.1492179236825649
SP3_+_+_(546r)	SP3_+_+_(224g)	SP3	FALSE	12:25945361-25945861	KAT7	0.02072867361425356	0.0845175059590567	0.0017519357957160168	0.0017519357957160168	1.3432809798551646	positive	0.11108466949234545	0.1492179236825649	0.1492179236825649
SP3_+_+_(546r)	SP3_+_+_(224g)	SP3	FALSE	12:25860517-25861017	KAT7	0.023899936173338937	0.09764612945211563	0.002333736261479155	0.002333736261479155	1.3432809798551646	positive	0.11108466949234545	0.1492179236825649	0.1492179236825649
SP3_+_+_(546r)	SP3_+_+_(224g)	SP3	FALSE	6:54890796-54891296	ZNF473	0.013370404246270312	0.06101674508852015	0.000815818547625143	0.000815818547625143	0.33836243578742053	positive	0.050265786463014966	0.017008053944396095	0.017008053944396095
SP3_+_+_(546r)	SP3_+_+_(224g)	SP3	FALSE	6:54881946-54882446	ZNF473	0.028720255776414263	0.05011595176880613	0.0014393429532785528	0.0014393429532785528	0.33836243578742053	positive	0.050265786463014966	0.017008053944396095	0.017008053944396095
SP3_+_+_(546r)	SP3_+_+_(224g)	SP3	FALSE	6:54891439-54891939	ZNF473	0.01801144074040641	0.08449316177639703	0.001521843576305147	0.001521843576305147	0.33836243578742053	positive	0.050265786463014966	0.017008053944396095	0.017008053944396095
SP3_+_+_(546r)	SP3_+_+_(224g)	SP3	FALSE	6:54878831-54879331	ZNF473	0.015180627457299678	0.06245365587343271	0.0009480856831609779	0.0009480856831609779	0.33836243578742053	positive	0.050265786463014966	0.017008053944396095	0.017008053944396095
SP3_+_+_(546r)	SP3_+_+_(224g)	SP3	FALSE	6:55112345-55112845	ZNF473	0.02597304349273931	0.0936810661392366	0.0024331824052805802	0.0024331824052805802	0.33836243578742053	positive	0.050265786463014966	0.017008053944396095	0.017008053944396095
SP3_+_+_(546r)	SP3_+_+_(224g)	SP3	FALSE	6:129247751-129248251	RPF1	0.06086373751547264	0.0997242964157618	0.006069593400964115	0.006069593400964115	0.9054657904650247	positive	0.07520055104867528	0.0680915263986942	0.0680915263986942
SP3_+_+_(546r)	SP3_+_+_(224g)	SP3	FALSE	1:97511744-97512244	SMAD2	0.017138497348275786	0.14312077811641888	0.002452875076231412	0.002452875076231412	0.2599879849325986	positive	0.1940296272634578	0.05044537180944959	0.05044537180944959
SP3_+_+_(546r)	SP3_+_+_(224g)	SP3	FALSE	1:97511065-97511565	SMAD2	0.012041389811149748	0.08222386127899498	0.0009900895654382804	0.0009900895654382804	0.2599879849325986	positive	0.1940296272634578	0.05044537180944959	0.05044537180944959
SP3_+_+_(546r)	SP3_+_+_(224g)	SP3	FALSE	11:572575-573075	MPHOSPH8	0.04244730477083893	0.052720291659788934	0.002237834287690579	0.002237834287690579	0.3778922624344046	positive	0.08225758295821751	0.03108450412646654	0.03108450412646654
SP3_+_+_(546r)	SP3_+_+_(224g)	SP3	FALSE	11:446709-447209	MPHOSPH8	0.032355683290099045	0.06570247256061698	0.0021258483935477457	0.0021258483935477457	0.3778922624344046	positive	0.08225758295821751	0.03108450412646654	0.03108450412646654
SP3_+_+_(546r)	SP3_+_+_(224g)	SP3	FALSE	15:80253228-80253728	CIR1	0.10036541226746286	0.10713664609185357	0.010752813653962147	0.010752813653962147	0.25074262693437716	positive	0.0669711973250365	0.016792533946220184	0.016792533946220184
SP3_+_+_(546r)	SP3_+_+_(224g)	SP3	FALSE	15:80375675-80376175	CIR1	0.057793822557520434	0.10095420975112535	0.005834529684791237	0.005834529684791237	0.25074262693437716	positive	0.0669711973250365	0.016792533946220184	0.016792533946220184
SP3_+_+_(546r)	SP3_+_+_(224g)	SP3	FALSE	15:80333971-80334471	CIR1	0.03191705171311582	0.05898232897871036	0.0018825420441735085	0.0018825420441735085	0.25074262693437716	positive	0.0669711973250365	0.016792533946220184	0.016792533946220184
SP3_+_+_(546r)	SP3_+_+_(224g)	SP3	FALSE	15:80376201-80376701	CIR1	0.06182915874705686	0.09833060331103989	0.00607969848181216	0.00607969848181216	0.25074262693437716	positive	0.0669711973250365	0.016792533946220184	0.016792533946220184
SP3_+_+_(546r)	SP3_+_+_(224g)	SP3	FALSE	2:15931194-15931694	ATG13	0.04889718708941857	0.08912035996268355	0.004357734914571666	0.004357734914571666	0.9905025097682758	positive	0.1389246885349477	0.1376052526626417	0.1376052526626417
SP3_+_+_(546r)	SP3_+_+_(224g)	SP3	FALSE	2:15916020-15916520	ATG13	0.006091536875883199	0.05234173965852669	0.0003188416372777934	0.0003188416372777934	0.9905025097682758	positive	0.1389246885349477	0.1376052526626417	0.1376052526626417
SP3_+_+_(546r)	SP3_+_+_(224g)	SP3	FALSE	2:15834350-15834850	ATG13	0.014003538044896154	0.06741844793389576	0.0009440968005701597	0.0009440968005701597	0.9905025097682758	positive	0.1389246885349477	0.1376052526626417	0.1376052526626417
SP3_+_+_(546r)	SP3_+_+_(224g)	SP3	FALSE	3:71423986-71424486	PAIP2B	0.02865708616691301	0.09304697406964141	0.0026664551534842343	0.0026664551534842343	0.3747051615431597	positive	0.06990813820115448	0.02619494021784512	0.02619494021784512
SP3_+_+_(546r)	SP3_+_+_(224g)	SP3	FALSE	3:71512835-71513335	PAIP2B	0.027054487164815563	0.08485416711375325	0.002295685975060152	0.002295685975060152	0.3747051615431597	positive	0.06990813820115448	0.02619494021784512	0.02619494021784512
SP3_+_+_(546r)	SP3_+_+_(224g)	SP3	FALSE	3:71539930-71540430	PAIP2B	0.04555745664764699	0.10320750080957752	0.0047018712438443196	0.0047018712438443196	0.3747051615431597	positive	0.06990813820115448	0.02619494021784512	0.02619494021784512
SP3_+_+_(546r)	SP3_+_+_(224g)	SP3	FALSE	9:103453544-103454044	PSMC2	0.03973142331770509	0.06613194580800645	0.002627516333721437	0.002627516333721437	0.3385665874020878	positive	0.07798637278952923	0.02640358009921795	0.02640358009921795
SP3_+_+_(546r)	SP3_+_+_(224g)	SP3	FALSE	9:103362400-103362900	PSMC2	0.135081265960109	0.08070262792414917	0.010901413146301714	0.010901413146301714	0.3385665874020878	positive	0.07798637278952923	0.02640358009921795	0.02640358009921795
SP3_+_+_(546r)	SP3_+_+_(224g)	SP3	FALSE	6:142667871-142668371	ENSSSCG00000003792	0.1527084307619324	0.06155405027991833	0.009399822425287415	0.009399822425287415	0.42587583658527567	positive	0.08277402145787476	0.03525145563589997	0.03525145563589997
SP3_+_+_(546r)	SP3_+_+_(224g)	SP3	FALSE	7:43669074-43669574	MMUT	0.04354101867370912	0.05075671345485433	0.002209999008353915	0.002209999008353915	0.9502738532099251	positive	0.076147827903984	0.07236128983588513	0.07236128983588513
SP3_+_+_(546r)	SP3_+_+_(224g)	SP3	FALSE	7:43624378-43624878	MMUT	0.06628658408100425	0.07443673959224878	0.004934157197697417	0.004934157197697417	0.9502738532099251	positive	0.076147827903984	0.07236128983588513	0.07236128983588513
SP3_+_+_(546r)	SP3_+_+_(224g)	SP3	FALSE	12:49820156-49820656	NCBP3	0.054755391545667546	0.08478587521286757	0.004642483794822672	0.004642483794822672	1.6322676200741384	positive	0.11787525395484971	0.19240396023851722	0.19240396023851722
SP3_+_+_(546r)	SP3_+_+_(224g)	SP3	FALSE	12:49950452-49950952	NCBP3	0.01719189562706115	0.0742553993506123	0.0012765910753814711	0.0012765910753814711	1.6322676200741384	positive	0.11787525395484971	0.19240396023851722	0.19240396023851722
SP3_+_+_(546r)	SP3_+_+_(224g)	SP3	FALSE	12:49918582-49919082	NCBP3	0.027851014695512426	0.07218758029355042	0.002010497359589156	0.002010497359589156	1.6322676200741384	positive	0.11787525395484971	0.19240396023851722	0.19240396023851722
SP3_+_+_(546r)	SP3_+_+_(224g)	SP3	FALSE	12:49758233-49758733	NCBP3	0.04623133835044945	0.12975613576770112	0.005998799815723446	0.005998799815723446	1.6322676200741384	positive	0.11787525395484971	0.19240396023851722	0.19240396023851722
SP3_+_+_(546r)	SP3_+_+_(224g)	SP3	FALSE	12:49732076-49732576	NCBP3	0.016036029554678786	0.08272122665449286	0.00132652003543073	0.00132652003543073	1.6322676200741384	positive	0.11787525395484971	0.19240396023851722	0.19240396023851722
SP3_+_+_(546r)	SP3_+_+_(224g)	SP3	FALSE	12:49751052-49751552	NCBP3	0.03705423498054165	0.05761909409146993	0.002135031451831266	0.002135031451831266	1.6322676200741384	positive	0.11787525395484971	0.19240396023851722	0.19240396023851722
SP3_+_+_(546r)	SP3_+_+_(224g)	SP3	FALSE	10:48582741-48583241	ENSSSCG00000011068	0.02707741092884995	0.0606478559250002	0.0016421869168349178	0.0016421869168349178	1.835193276144954	positive	0.1522906349037355	0.27948274919518146	0.27948274919518146
SP3_+_+_(546r)	SP3_+_+_(224g)	SP3	FALSE	10:48583995-48584495	ENSSSCG00000011068	0.05390245842039446	0.09113406513840902	0.004912350156804613	0.004912350156804613	1.835193276144954	positive	0.1522906349037355	0.27948274919518146	0.27948274919518146
SP3_+_+_(546r)	SP3_+_+_(224g)	SP3	FALSE	3:92227563-92228063	FOXN2	0.03932734619901346	0.08224843310620158	0.0032346126030939897	0.0032346126030939897	0.40266502369537704	positive	0.08644398361254305	0.03480796870966743	0.03480796870966743
SP3_+_+_(546r)	SP3_+_+_(224g)	SP3	FALSE	3:92336880-92337380	FOXN2	0.041636001889344	0.10601537593152871	0.004414056392584644	0.004414056392584644	0.40266502369537704	positive	0.08644398361254305	0.03480796870966743	0.03480796870966743
SP3_+_+_(546r)	SP3_+_+_(224g)	SP3	FALSE	17:31942704-31943204	PANK2	0.016808363799289558	0.05730812725231511	0.0009632558515128926	0.0009632558515128926	0.4660417578879033	positive	0.10977962046326858	0.05116188730096853	0.05116188730096853
SP3_+_+_(546r)	SP3_+_+_(224g)	SP3	FALSE	17:31929874-31930374	PANK2	0.035197680330757375	0.1157667511528302	0.004074721100007655	0.004074721100007655	0.4660417578879033	positive	0.10977962046326858	0.05116188730096853	0.05116188730096853
SP3_+_+_(546r)	SP3_+_+_(224g)	SP3	FALSE	17:31958584-31959084	PANK2	0.03237230934611168	0.10803324384015689	0.0034972855892574733	0.0034972855892574733	0.4660417578879033	positive	0.10977962046326858	0.05116188730096853	0.05116188730096853
SP3_+_+_(546r)	SP3_+_+_(224g)	SP3	FALSE	17:31977767-31978267	PANK2	0.053453317813285973	0.12069642760091204	0.006451624503479812	0.006451624503479812	0.4660417578879033	positive	0.10977962046326858	0.05116188730096853	0.05116188730096853
SP3_+_+_(546r)	SP3_+_+_(224g)	SP3	FALSE	17:31957914-31958414	PANK2	0.04785228843172272	0.12716261587264815	0.006085022172470321	0.006085022172470321	0.4660417578879033	positive	0.10977962046326858	0.05116188730096853	0.05116188730096853
SP3_+_+_(546r)	SP3_+_+_(224g)	SP3	FALSE	6:34669417-34669917	CNEP1R1	0.02423447833900474	0.057674287172520405	0.0013977062631999847	0.0013977062631999847	0.3732553856667791	positive	0.09272071952350908	0.03460850792504864	0.03460850792504864
SP3_+_+_(546r)	SP3_+_+_(224g)	SP3	FALSE	6:34931356-34931856	CNEP1R1	0.03133566990931508	0.1187773409393412	0.003721967548381372	0.003721967548381372	0.3732553856667791	positive	0.09272071952350908	0.03460850792504864	0.03460850792504864
SP3_+_+_(546r)	SP3_+_+_(224g)	SP3	FALSE	6:34788066-34788566	CNEP1R1	0.025102901458040488	0.059711060166902655	0.001498920859324884	0.001498920859324884	0.3732553856667791	positive	0.09272071952350908	0.03460850792504864	0.03460850792504864
SP3_+_+_(546r)	SP3_+_+_(224g)	SP3	FALSE	15:29713917-29714417	TSN	0.09177777182621087	0.1633161580384702	0.014988793087988112	0.014988793087988112	0.6047256311023779	positive	0.11606927171612834	0.07019006359012908	0.07019006359012908
SP3_+_+_(546r)	SP3_+_+_(224g)	SP3	FALSE	15:29861924-29862424	TSN	0.04214523832685076	0.07794267412965522	0.0032849125770263846	0.0032849125770263846	0.6047256311023779	positive	0.11606927171612834	0.07019006359012908	0.07019006359012908
SP3_+_+_(546r)	SP3_+_+_(224g)	SP3	FALSE	15:29720542-29721042	TSN	0.03945197199231318	0.1054756608618166	0.004161222818191112	0.004161222818191112	0.6047256311023779	positive	0.11606927171612834	0.07019006359012908	0.07019006359012908
SP3_+_+_(546r)	SP3_+_+_(224g)	SP3	FALSE	1:262203948-262204448	RBM18	0.027592894034701117	0.0578211823407234	0.0015954537572887121	0.0015954537572887121	0.6083765941540783	positive	0.0689188497279539	0.041928615070509316	0.041928615070509316
SP3_+_+_(546r)	SP3_+_+_(224g)	SP3	FALSE	1:262356006-262356506	RBM18	0.04220045357872897	0.07053627956792874	0.002976662991522626	0.002976662991522626	0.6083765941540783	positive	0.0689188497279539	0.041928615070509316	0.041928615070509316
SP3_+_+_(546r)	SP3_+_+_(224g)	SP3	FALSE	1:262322371-262322871	RBM18	0.02915198552305013	0.05169479885485225	0.0015070060278336412	0.0015070060278336412	0.6083765941540783	positive	0.0689188497279539	0.041928615070509316	0.041928615070509316
SP3_+_+_(546r)	SP3_+_+_(224g)	SP3	FALSE	4:94097946-94098446	RIT1	0.029403664971608918	0.10397567288350788	0.0030572658506642677	0.0030572658506642677	0.4718522747573375	positive	0.07711410374872288	0.036386465269708214	0.036386465269708214
SP3_+_+_(546r)	SP3_+_+_(224g)	SP3	FALSE	4:94162786-94163286	RIT1	0.0222247832128507	0.052269984211213955	0.001161689067633359	0.001161689067633359	0.4718522747573375	positive	0.07711410374872288	0.036386465269708214	0.036386465269708214
SP3_+_+_(546r)	SP3_+_+_(224g)	SP3	FALSE	4:94164552-94165052	RIT1	0.03744285678375443	0.0847519389682978	0.003173354712935471	0.003173354712935471	0.4718522747573375	positive	0.07711410374872288	0.036386465269708214	0.036386465269708214
SP3_+_+_(546r)	SP3_+_+_(224g)	SP3	FALSE	4:94252418-94252918	RIT1	0.055294509246785854	0.0985808166562511	0.005450977878154777	0.005450977878154777	0.4718522747573375	positive	0.07711410374872288	0.036386465269708214	0.036386465269708214
SP3_+_+_(546r)	SP3_+_+_(224g)	SP3	FALSE	4:94117671-94118171	RIT1	0.09352459464778852	0.150452263606687	0.014070986967657627	0.014070986967657627	0.4718522747573375	positive	0.07711410374872288	0.036386465269708214	0.036386465269708214
SP3_+_+_(546r)	SP3_+_+_(224g)	SP3	FALSE	4:93976185-93976685	RIT1	0.03334950856379264	0.08261217372898418	0.002755075395248283	0.002755075395248283	0.4718522747573375	positive	0.07711410374872288	0.036386465269708214	0.036386465269708214
SP3_+_+_(546r)	SP3_+_+_(224g)	SP3	FALSE	4:95729198-95729698	GATAD2B	0.014204562144704015	0.11587126274108199	0.001645900552391026	0.001645900552391026	0.33952172403540376	positive	0.143873122021523	0.048848050431103504	0.048848050431103504
SP3_+_+_(546r)	SP3_+_+_(224g)	SP3	FALSE	4:95713414-95713914	GATAD2B	0.012644343482232184	0.10386877056300835	0.0013133524120758446	0.0013133524120758446	0.33952172403540376	positive	0.143873122021523	0.048848050431103504	0.048848050431103504
SP3_+_+_(546r)	SP3_+_+_(224g)	SP3	FALSE	4:95733984-95734484	GATAD2B	0.03455455856230183	0.1559080166367902	0.0053873326912082945	0.0053873326912082945	0.33952172403540376	positive	0.143873122021523	0.048848050431103504	0.048848050431103504
SP3_+_+_(546r)	SP3_+_+_(224g)	SP3	FALSE	4:95722756-95723256	GATAD2B	0.0570606790524662	0.17822622961911158	0.010169709687027271	0.010169709687027271	0.33952172403540376	positive	0.143873122021523	0.048848050431103504	0.048848050431103504
SP3_+_+_(546r)	SP3_+_+_(224g)	SP3	FALSE	4:95980635-95981135	GATAD2B	0.06095234452483454	0.18416687820289868	0.01122540301028632	0.01122540301028632	0.33952172403540376	positive	0.143873122021523	0.048848050431103504	0.048848050431103504
SP3_+_+_(546r)	SP3_+_+_(224g)	SP3	FALSE	4:95902044-95902544	GATAD2B	0.029681848058853138	0.09088833136847703	0.0026977336420018305	0.0026977336420018305	0.33952172403540376	positive	0.143873122021523	0.048848050431103504	0.048848050431103504
SP3_+_+_(546r)	SP3_+_+_(224g)	SP3	FALSE	4:95944803-95945303	GATAD2B	0.04758649016041562	0.15903208331296959	0.007567778667763024	0.007567778667763024	0.33952172403540376	positive	0.143873122021523	0.048848050431103504	0.048848050431103504
SP3_+_+_(546r)	SP3_+_+_(224g)	SP3	FALSE	14:134158122-134158622	ZRANB1	0.04060464095445441	0.12743621543379507	0.005174501772283751	0.005174501772283751	0.9717165529846783	positive	0.16446311154490473	0.15981152784354946	0.15981152784354946
SP3_+_+_(546r)	SP3_+_+_(224g)	SP3	FALSE	14:134154176-134154676	ZRANB1	0.025693584431177096	0.10710288064120983	0.002751856906577208	0.002751856906577208	0.9717165529846783	positive	0.16446311154490473	0.15981152784354946	0.15981152784354946
SP3_+_+_(546r)	SP3_+_+_(224g)	SP3	FALSE	14:134253253-134253753	ZRANB1	0.020588737585504682	0.11983803460724038	0.0024673138472911006	0.0024673138472911006	0.9717165529846783	positive	0.16446311154490473	0.15981152784354946	0.15981152784354946
SP3_+_+_(546r)	SP3_+_+_(224g)	SP3	FALSE	4:97620526-97621026	SNX27	0.02725560774298727	0.11406773109109443	0.003108985334751423	0.003108985334751423	0.6696804217567459	positive	0.13409580645831712	0.08980133622481679	0.08980133622481679
SP3_+_+_(546r)	SP3_+_+_(224g)	SP3	FALSE	4:97703346-97703846	SNX27	0.01643257106088037	0.05633125173900216	0.0009256672971494938	0.0009256672971494938	0.6696804217567459	positive	0.13409580645831712	0.08980133622481679	0.08980133622481679
SP3_+_+_(546r)	SP3_+_+_(224g)	SP3	FALSE	4:97375496-97375996	SNX27	0.012565879807463877	0.12576116224394127	0.0015802996492043301	0.0015802996492043301	0.6696804217567459	positive	0.13409580645831712	0.08980133622481679	0.08980133622481679
SP3_+_+_(546r)	SP3_+_+_(224g)	SP3	FALSE	4:97729853-97730353	SNX27	0.025227667430389185	0.08017684060985265	0.0020226746705246847	0.0020226746705246847	0.6696804217567459	positive	0.13409580645831712	0.08980133622481679	0.08980133622481679
SP3_+_+_(546r)	SP3_+_+_(224g)	SP3	FALSE	4:97513181-97513681	SNX27	0.003561384236527164	0.0950865555009569	0.00033863975986677324	0.00033863975986677324	0.6696804217567459	positive	0.13409580645831712	0.08980133622481679	0.08980133622481679
SP3_+_+_(546r)	SP3_+_+_(224g)	SP3	FALSE	7:58173497-58173997	SIN3A	0.015738766808694186	0.08397020917499773	0.0013215875410825622	0.0013215875410825622	0.43254493158016055	positive	0.12061535830241517	0.05217156190443472	0.05217156190443472
SP3_+_+_(546r)	SP3_+_+_(224g)	SP3	FALSE	7:58260470-58260970	SIN3A	0.1096626152865887	0.1770272222867319	0.019413268172883302	0.019413268172883302	0.43254493158016055	positive	0.12061535830241517	0.05217156190443472	0.05217156190443472
SP3_+_+_(546r)	SP3_+_+_(224g)	SP3	FALSE	7:58176558-58177058	SIN3A	0.016382586948278873	0.06560482307429154	0.0010747767182410332	0.0010747767182410332	0.43254493158016055	positive	0.12061535830241517	0.05217156190443472	0.05217156190443472
SP3_+_+_(546r)	SP3_+_+_(224g)	SP3	FALSE	7:58282757-58283257	SIN3A	0.04895019614258141	0.11960833568682498	0.005854851492157803	0.005854851492157803	0.43254493158016055	positive	0.12061535830241517	0.05217156190443472	0.05217156190443472
SP3_+_+_(546r)	SP3_+_+_(224g)	SP3	FALSE	7:58388574-58389074	SIN3A	0.015198749202537915	0.08077610530638664	0.0012276957661095625	0.0012276957661095625	0.43254493158016055	positive	0.12061535830241517	0.05217156190443472	0.05217156190443472
SP3_+_+_(546r)	SP3_+_+_(224g)	SP3	FALSE	7:58174400-58174900	SIN3A	0.01738539323828486	0.06513258417262233	0.0011323555884667276	0.0011323555884667276	0.43254493158016055	positive	0.12061535830241517	0.05217156190443472	0.05217156190443472
SP3_+_+_(546r)	SP3_+_+_(224g)	SP3	FALSE	7:58078015-58078515	SIN3A	0.025936737310529513	0.08675386884833809	0.0022501123069914746	0.0022501123069914746	0.43254493158016055	positive	0.12061535830241517	0.05217156190443472	0.05217156190443472
SP3_+_+_(546r)	SP3_+_+_(224g)	SP3	FALSE	7:58038704-58039204	SIN3A	0.03339405676917598	0.05732563103386577	0.00191433537707375	0.00191433537707375	0.43254493158016055	positive	0.12061535830241517	0.05217156190443472	0.05217156190443472
SP3_+_+_(546r)	SP3_+_+_(224g)	SP3	FALSE	7:58389913-58390413	SIN3A	0.014054792526607999	0.08930627306527068	0.0012551811392569796	0.0012551811392569796	0.43254493158016055	positive	0.12061535830241517	0.05217156190443472	0.05217156190443472
SP3_+_+_(546r)	SP3_+_+_(224g)	SP3	FALSE	7:58175801-58176301	SIN3A	0.03783178771878572	0.10562690751154494	0.00399605474236858	0.00399605474236858	0.43254493158016055	positive	0.12061535830241517	0.05217156190443472	0.05217156190443472
SP3_+_+_(546r)	SP3_+_+_(224g)	SP3	FALSE	13:40062039-40062539	KCTD6	0.03636475185807364	0.10664956616007218	0.0038782850091822326	0.0038782850091822326	0.6891729542398664	positive	0.09152891030473097	0.06307924951306719	0.06307924951306719
SP3_+_+_(546r)	SP3_+_+_(224g)	SP3	FALSE	13:40079427-40079927	KCTD6	0.03222377556952425	0.11594576707873094	0.003736210376581359	0.003736210376581359	0.6891729542398664	positive	0.09152891030473097	0.06307924951306719	0.06307924951306719
SP3_+_+_(546r)	SP3_+_+_(224g)	SP3	FALSE	13:40167238-40167738	KCTD6	0.11428101375400347	0.1734858111793483	0.019826134373511554	0.019826134373511554	0.6891729542398664	positive	0.09152891030473097	0.06307924951306719	0.06307924951306719
SP3_+_+_(546r)	SP3_+_+_(224g)	SP3	FALSE	13:40210347-40210847	KCTD6	0.059899078371134035	0.1406391001914968	0.008424152484416239	0.008424152484416239	0.6891729542398664	positive	0.09152891030473097	0.06307924951306719	0.06307924951306719
SP3_+_+_(546r)	SP3_+_+_(224g)	SP3	FALSE	6:81117040-81117540	ENSSSCG00000055346	0.05874602477825486	0.06597700554069015	0.0038758868022884417	0.0038758868022884417	0.5618573156043646	positive	0.052841011922920324	0.029689109112830236	0.029689109112830236
SP3_+_+_(546r)	SP3_+_+_(224g)	SP3	FALSE	6:81239272-81239772	ENSSSCG00000055346	0.033196174745153725	0.0765953040616903	0.002542671098290054	0.002542671098290054	0.5618573156043646	positive	0.052841011922920324	0.029689109112830236	0.029689109112830236
SP3_+_+_(546r)	SP3_+_+_(224g)	SP3	FALSE	6:81112244-81112744	ENSSSCG00000055346	0.018725776201365618	0.05622808997399113	0.001052914629083208	0.001052914629083208	0.5618573156043646	positive	0.052841011922920324	0.029689109112830236	0.029689109112830236
SP3_+_+_(546r)	SP3_+_+_(224g)	SP3	FALSE	15:78191935-78192435	HAT1	0.010524280793267405	0.051194426894233605	0.000538784523685315	0.000538784523685315	0.7672892131906015	positive	0.11778794846023251	0.09037742229738692	0.09037742229738692
SP3_+_+_(546r)	SP3_+_+_(224g)	SP3	FALSE	15:78185775-78186275	HAT1	0.03883871670054549	0.05322590447847136	0.0020672258251696446	0.0020672258251696446	0.7672892131906015	positive	0.11778794846023251	0.09037742229738692	0.09037742229738692
SP3_+_+_(546r)	SP3_+_+_(224g)	SP3	FALSE	15:77995036-77995536	HAT1	0.031892211967224776	0.06164348065112782	0.0019659469513232876	0.0019659469513232876	0.7672892131906015	positive	0.11778794846023251	0.09037742229738692	0.09037742229738692
SP3_+_+_(546r)	SP3_+_+_(224g)	SP3	FALSE	15:77994033-77994533	HAT1	0.01577308376351384	0.06132972040908724	0.0009673588172054172	0.0009673588172054172	0.7672892131906015	positive	0.11778794846023251	0.09037742229738692	0.09037742229738692
SP3_+_+_(546r)	SP3_+_+_(224g)	SP3	FALSE	15:78098120-78098620	HAT1	0.023441513292932713	0.05962256778655921	0.0013976432153274094	0.0013976432153274094	0.7672892131906015	positive	0.11778794846023251	0.09037742229738692	0.09037742229738692
SP3_+_+_(546r)	SP3_+_+_(224g)	SP3	FALSE	15:78186620-78187120	HAT1	0.0912147282373673	0.054321866401631516	0.004954954281171393	0.004954954281171393	0.7672892131906015	positive	0.11778794846023251	0.09037742229738692	0.09037742229738692
SP3_+_+_(546r)	SP3_+_+_(224g)	SP3	FALSE	6:88749402-88749902	HDAC1	0.018100509258956836	0.09649049217758725	0.00174652704706172	0.00174652704706172	0.5612029248134809	positive	0.11259831112615713	0.06319050153305769	0.06319050153305769
SP3_+_+_(546r)	SP3_+_+_(224g)	SP3	FALSE	6:88787167-88787667	HDAC1	0.023262159949762707	0.06054441759228443	0.0014083939260969476	0.0014083939260969476	0.5612029248134809	positive	0.11259831112615713	0.06319050153305769	0.06319050153305769
SP3_+_+_(546r)	SP3_+_+_(224g)	SP3	FALSE	6:88712038-88712538	HDAC1	0.02536706129560081	0.1429419959431352	0.003626018372805033	0.003626018372805033	0.5612029248134809	positive	0.11259831112615713	0.06319050153305769	0.06319050153305769
SP3_+_+_(546r)	SP3_+_+_(224g)	SP3	FALSE	15:60440209-60440709	PRPF40A	0.11226915806631257	0.1251421333683933	0.014049601951891717	0.014049601951891717	0.6449451032983219	positive	0.18881463911094576	0.12177507692564428	0.12177507692564428
SP3_+_+_(546r)	SP3_+_+_(224g)	SP3	FALSE	15:60439206-60439706	PRPF40A	0.12223913043470465	0.1089237201200498	0.013314740831188032	0.013314740831188032	0.6449451032983219	positive	0.18881463911094576	0.12177507692564428	0.12177507692564428
SP3_+_+_(546r)	SP3_+_+_(224g)	SP3	FALSE	15:88548886-88549386	NCKAP1	0.07934903580370559	0.1810522980720201	0.014366325282059899	0.014366325282059899	0.4337590372682675	positive	0.20490321261819666	0.0888786202384441	0.0888786202384441
SP3_+_+_(546r)	SP3_+_+_(224g)	SP3	FALSE	5:21510097-21510597	SMARCC2	0.024345297827479854	0.0709781343593466	0.0017279838202171741	0.0017279838202171741	1.6865098582593652	positive	0.07160777537149904	0.1207672190920553	0.1207672190920553
SP3_+_+_(546r)	SP3_+_+_(224g)	SP3	FALSE	5:21700541-21701041	SMARCC2	0.011932116264016242	0.06969393328355582	0.0008315961148359793	0.0008315961148359793	1.6865098582593652	positive	0.07160777537149904	0.1207672190920553	0.1207672190920553
SP3_+_+_(546r)	SP3_+_+_(224g)	SP3	FALSE	5:21592061-21592561	SMARCC2	0.02270038154351458	0.050077705976886065	0.001136783032499254	0.001136783032499254	1.6865098582593652	positive	0.07160777537149904	0.1207672190920553	0.1207672190920553
SP3_+_+_(546r)	SP3_+_+_(224g)	SP3	FALSE	5:21626061-21626561	SMARCC2	0.011470579465241973	0.05010489449335898	0.0005747321738836391	0.0005747321738836391	1.6865098582593652	positive	0.07160777537149904	0.1207672190920553	0.1207672190920553
SP3_+_+_(546r)	SP3_+_+_(224g)	SP3	FALSE	5:21554266-21554766	SMARCC2	0.0403342859586502	0.09465775551913692	0.0038179529793128677	0.0038179529793128677	1.6865098582593652	positive	0.07160777537149904	0.1207672190920553	0.1207672190920553
SP3_+_+_(546r)	SP3_+_+_(224g)	SP3	FALSE	5:21558972-21559472	SMARCC2	0.01821357705171231	0.06592977047784976	0.001200816954600024	0.001200816954600024	1.6865098582593652	positive	0.07160777537149904	0.1207672190920553	0.1207672190920553
SP3_+_+_(546r)	SP3_+_+_(224g)	SP3	FALSE	5:21517228-21517728	SMARCC2	0.015118133029373227	0.08185527335215284	0.001237498911693556	0.001237498911693556	1.6865098582593652	positive	0.07160777537149904	0.1207672190920553	0.1207672190920553
SP3_+_+_(546r)	SP3_+_+_(224g)	SP3	FALSE	5:21505221-21505721	SMARCC2	0.007833997298529747	0.06119503213574879	0.00047940171643489704	0.00047940171643489704	1.6865098582593652	positive	0.07160777537149904	0.1207672190920553	0.1207672190920553
SP3_+_+_(546r)	SP3_+_+_(224g)	SP3	FALSE	5:21508035-21508535	SMARCC2	0.02904546339895247	0.062069266615220574	0.0018028306116722116	0.0018028306116722116	1.6865098582593652	positive	0.07160777537149904	0.1207672190920553	0.1207672190920553
SP3_+_+_(546r)	SP3_+_+_(224g)	SP3	FALSE	7:96254210-96254710	ZFYVE1	0.02168759437505594	0.06428262838115226	0.001394135569692889	0.001394135569692889	0.34858508438746494	positive	0.07947287037716363	0.02770305722693765	0.02770305722693765
SP3_+_+_(546r)	SP3_+_+_(224g)	SP3	FALSE	7:96477972-96478472	ZFYVE1	0.04455340914368476	0.06550643004323789	0.002918534779258541	0.002918534779258541	0.34858508438746494	positive	0.07947287037716363	0.02770305722693765	0.02770305722693765
SP3_+_+_(546r)	SP3_+_+_(224g)	SP3	FALSE	7:60583775-60584275	BBS4	0.029512387320272535	0.07406505980036439	0.002185836731727501	0.002185836731727501	0.43611162493102895	positive	0.07218110837669531	0.0314790204634833	0.0314790204634833
SP3_+_+_(546r)	SP3_+_+_(224g)	SP3	FALSE	1:269155457-269155957	LRRC8A	0.010857978875368934	0.05436737092133104	0.0005903197649731596	0.0005903197649731596	0.8880383972677754	positive	0.06669059632517871	0.059223810273443894	0.059223810273443894
SP3_+_+_(546r)	SP3_+_+_(224g)	SP3	FALSE	1:269152541-269153041	LRRC8A	0.014628585478389102	0.08730379344805173	0.0012771310050424512	0.0012771310050424512	0.8880383972677754	positive	0.06669059632517871	0.059223810273443894	0.059223810273443894
SP3_+_+_(546r)	SP3_+_+_(224g)	SP3	FALSE	1:269240655-269241155	LRRC8A	0.04634493468037534	0.09030645330503942	0.004185246679638418	0.004185246679638418	0.8880383972677754	positive	0.06669059632517871	0.059223810273443894	0.059223810273443894
SP3_+_+_(546r)	SP3_+_+_(224g)	SP3	FALSE	2:11875588-11876088	PATL1	0.015077756167526175	0.0857946258798866	0.0012935904495010608	0.0012935904495010608	0.4392304167583143	positive	0.11667684881274523	0.051248020930068916	0.051248020930068916
SP3_+_+_(546r)	SP3_+_+_(224g)	SP3	FALSE	2:11827440-11827940	PATL1	0.017461520789489638	0.13225458273540983	0.002309366145939636	0.002309366145939636	0.4392304167583143	positive	0.11667684881274523	0.051248020930068916	0.051248020930068916
SP3_+_+_(546r)	SP3_+_+_(224g)	SP3	FALSE	2:11876097-11876597	PATL1	0.019911086337839317	0.10801666985206344	0.0021507292393503205	0.0021507292393503205	0.4392304167583143	positive	0.11667684881274523	0.051248020930068916	0.051248020930068916
SP3_+_+_(546r)	SP3_+_+_(224g)	SP3	FALSE	4:28203398-28203898	ENY2	0.14422676560750733	0.10064688577183202	0.014515974803339582	0.014515974803339582	0.29152676198740324	positive	0.0760111414292828	0.02215928193584537	0.02215928193584537
SP3_+_+_(546r)	SP3_+_+_(224g)	SP3	FALSE	1:79789967-79790467	HDAC2	0.07059708472389595	0.05701795397367396	0.00402530132746266	0.00402530132746266	1.464979672958725	positive	0.12327151240374704	0.18059025992636873	0.18059025992636873
SP3_+_+_(546r)	SP3_+_+_(224g)	SP3	FALSE	2:52297791-52298291	SH3BP5L	0.03069312784983852	0.054537535281528625	0.0016739275430110371	0.0016739275430110371	0.34182875835667237	positive	0.06909267385512453	0.023617862915439738	0.023617862915439738
SP3_+_+_(546r)	SP3_+_+_(224g)	SP3	FALSE	2:52322552-52323052	SH3BP5L	0.05185922098280001	0.11213112601465555	0.005815032843044217	0.005815032843044217	0.34182875835667237	positive	0.06909267385512453	0.023617862915439738	0.023617862915439738
SP3_+_+_(546r)	SP3_+_+_(224g)	SP3	FALSE	2:52312205-52312705	SH3BP5L	0.039282990644209016	0.0848941985301931	0.0033348980066091986	0.0033348980066091986	0.34182875835667237	positive	0.06909267385512453	0.023617862915439738	0.023617862915439738
SP3_+_+_(546r)	SP3_+_+_(224g)	SP3	FALSE	12:42675410-42675910	ZNF207	0.014370537698178998	0.12974801419649543	0.0018645487292746014	0.0018645487292746014	0.5887189655286478	positive	0.20102622220850705	0.11834794958272435	0.11834794958272435
SP3_+_+_(546r)	SP3_+_+_(224g)	SP3	FALSE	12:42529542-42530042	ZNF207	0.06284667544496592	0.17832300706473142	0.01120700814936754	0.01120700814936754	0.5887189655286478	positive	0.20102622220850705	0.11834794958272435	0.11834794958272435
SP3_+_+_(546r)	SP3_+_+_(224g)	SP3	FALSE	12:42676375-42676875	ZNF207	0.01176883298272428	0.05144599712219644	0.0006054593477608439	0.0006054593477608439	0.5887189655286478	positive	0.20102622220850705	0.11834794958272435	0.11834794958272435
SP3_+_+_(546r)	SP3_+_+_(224g)	SP3	FALSE	8:12525384-12525884	MED28	0.03636319892666621	0.056042405277857664	0.0020378811314475864	0.0020378811314475864	0.908116997541523	positive	0.06033619365993358	0.05479232302954276	0.05479232302954276
SP3_+_+_(546r)	SP3_+_+_(224g)	SP3	FALSE	13:39429958-39430458	ARF4	0.03317359955519763	0.06248584208372979	0.0020728803031549677	0.0020728803031549677	0.27591045051971275	positive	0.16644927629114167	0.04592509481016904	0.04592509481016904
SP3_+_+_(546r)	SP3_+_+_(224g)	SP3	FALSE	13:39571712-39572212	ARF4	0.02764979057296562	0.08182547317581237	0.0022624571968450284	0.0022624571968450284	0.27591045051971275	positive	0.16644927629114167	0.04592509481016904	0.04592509481016904
SP3_+_+_(546r)	SP3_+_+_(224g)	SP3	FALSE	13:39523836-39524336	ARF4	0.03505404189182997	0.09636134980624174	0.0033778547928612797	0.0033778547928612797	0.27591045051971275	positive	0.16644927629114167	0.04592509481016904	0.04592509481016904
SP3_+_+_(546r)	SP3_+_+_(224g)	SP3	FALSE	5:63061704-63062204	NECAP1	0.050971085496049756	0.08643036390915916	0.0044054494682684445	0.0044054494682684445	0.26683205006032845	positive	0.07863588271731407	0.020982573793764465	0.020982573793764465
SP3_+_+_(546r)	SP3_+_+_(224g)	SP3	FALSE	5:63121952-63122452	NECAP1	0.047132591354037225	0.051942701742738344	0.0024481941350651235	0.0024481941350651235	0.26683205006032845	positive	0.07863588271731407	0.020982573793764465	0.020982573793764465
SP3_+_+_(546r)	SP3_+_+_(224g)	SP3	FALSE	3:58160291-58160791	RMND5A	0.016427322895525582	0.051270461686742846	0.000842236429130798	0.000842236429130798	0.290883597409824	positive	0.13370605044607442	0.03889289694921353	0.03889289694921353
SP3_+_+_(546r)	SP3_+_+_(224g)	SP3	FALSE	3:58096658-58097158	RMND5A	0.0333804299827899	0.1358024669904794	0.004533144740865834	0.004533144740865834	0.290883597409824	positive	0.13370605044607442	0.03889289694921353	0.03889289694921353
SP3_+_+_(546r)	SP3_+_+_(224g)	SP3	FALSE	3:58095900-58096400	RMND5A	0.08166042541810438	0.1702583093861438	0.013903365975439737	0.013903365975439737	0.290883597409824	positive	0.13370605044607442	0.03889289694921353	0.03889289694921353
SP3_+_+_(546r)	SP3_+_+_(224g)	SP3	FALSE	X:57279504-57280004	NONO	0.03156770081639061	0.0757674667627499	0.0023918047223823085	0.0023918047223823085	0.9402241289811475	positive	0.12288154231327329	0.1155361910893574	0.1155361910893574
SP3_+_+_(546r)	SP3_+_+_(224g)	SP3	FALSE	X:57278179-57278679	NONO	0.02871895841501429	0.05833108501139806	0.0016752080047450042	0.0016752080047450042	0.9402241289811475	positive	0.12288154231327329	0.1155361910893574	0.1155361910893574
SP3_+_+_(546r)	SP3_+_+_(224g)	SP3	FALSE	18:44985183-44985683	TAX1BP1	0.012898738556537299	0.14264570001395974	0.0018399495906943155	0.0018399495906943155	0.4447945482947056	positive	0.16640126310776326	0.07401437465968602	0.07401437465968602
SP3_+_+_(546r)	SP3_+_+_(224g)	SP3	FALSE	18:44910002-44910502	TAX1BP1	0.012447448978058911	0.12524241990429447	0.0015589486316473352	0.0015589486316473352	0.4447945482947056	positive	0.16640126310776326	0.07401437465968602	0.07401437465968602
SP3_+_+_(546r)	SP3_+_+_(224g)	SP3	FALSE	10:20089880-20090380	FBXO28	0.01821432331795876	0.0523622081949919	0.0009537421897058523	0.0009537421897058523	1.3172930361737367	positive	0.10553689080952058	0.1390230113228095	0.1390230113228095
SP3_+_+_(546r)	SP3_+_+_(224g)	SP3	FALSE	10:20039377-20039877	FBXO28	0.014699585757690838	0.05822137267090356	0.0008558300605064247	0.0008558300605064247	1.3172930361737367	positive	0.10553689080952058	0.1390230113228095	0.1390230113228095
SP3_+_+_(546r)	SP3_+_+_(224g)	SP3	FALSE	5:53755887-53756387	AEBP2	0.1610552884309464	0.09062837856032326	0.014596179649061862	0.014596179649061862	0.8089948226411608	positive	0.12779528518556985	0.10338572407307665	0.10338572407307665
SP3_+_+_(546r)	SP3_+_+_(224g)	SP3	FALSE	2:143500907-143501407	NDFIP1	0.049741745182591814	0.12394315145887162	0.006165148656994575	0.006165148656994575	1.2735782544674452	positive	0.07808164341862701	0.09944308313104447	0.09944308313104447
SP3_+_+_(546r)	SP3_+_+_(224g)	SP3	FALSE	2:143501706-143502206	NDFIP1	0.042141246552389204	0.11574990837191847	0.0048778454271174755	0.0048778454271174755	1.2735782544674452	positive	0.07808164341862701	0.09944308313104447	0.09944308313104447
SP3_+_+_(546r)	SP3_+_+_(224g)	SP3	FALSE	2:143688776-143689276	NDFIP1	0.01920056939963263	0.07038887946080097	0.0013515065650494848	0.0013515065650494848	1.2735782544674452	positive	0.07808164341862701	0.09944308313104447	0.09944308313104447
SP3_+_+_(546r)	SP3_+_+_(224g)	SP3	FALSE	4:105894849-105895349	CSDE1	0.029631184349589893	0.10903580751781011	0.003230860113266631	0.003230860113266631	0.5739920824942941	positive	0.1716154576708148	0.09850591393668237	0.09850591393668237
SP3_+_+_(546r)	SP3_+_+_(224g)	SP3	FALSE	4:105992207-105992707	CSDE1	0.02133192083028772	0.0880331045733215	0.0018779152172025341	0.0018779152172025341	0.5739920824942941	positive	0.1716154576708148	0.09850591393668237	0.09850591393668237
SP3_+_+_(546r)	SP3_+_+_(224g)	SP3	FALSE	4:105804278-105804778	CSDE1	0.02585115419996688	0.10489168696908586	0.0027115711741324956	0.0027115711741324956	0.5739920824942941	positive	0.1716154576708148	0.09850591393668237	0.09850591393668237
SP3_+_+_(546r)	SP3_+_+_(224g)	SP3	FALSE	X:56319268-56319768	ENSSSCG00000012382	0.2595213333181084	0.17181106174680413	0.04458863582333046	0.04458863582333046	0.5549265418631832	positive	0.07895459821215574	0.04381400215006866	0.04381400215006866
SP3_+_+_(546r)	SP3_+_+_(224g)	SP3	FALSE	X:56173587-56174087	ENSSSCG00000012382	0.14025796571148832	0.14470761564649715	0.02029639579353763	0.02029639579353763	0.5549265418631832	positive	0.07895459821215574	0.04381400215006866	0.04381400215006866
SP3_+_+_(546r)	SP3_+_+_(224g)	SP3	FALSE	9:81837541-81838041	TMEM106B	0.07735942761213646	0.061538576826241864	0.004760589079343556	0.004760589079343556	0.9560311575230264	positive	0.0873205496569816	0.08348116616411103	0.08348116616411103
SP3_+_+_(546r)	SP3_+_+_(224g)	SP3	FALSE	5:67725490-67725990	KDM5A	0.04666645704417104	0.18871863389089177	0.008806830021903942	0.008806830021903942	0.9015597052724378	positive	0.1436241365600708	0.1294857342271058	0.1294857342271058
SP3_+_+_(546r)	SP3_+_+_(224g)	SP3	FALSE	5:67715688-67716188	KDM5A	0.07777456339547935	0.15487307957521843	0.012045186145675943	0.012045186145675943	0.9015597052724378	positive	0.1436241365600708	0.1294857342271058	0.1294857342271058
SP3_+_+_(546r)	SP3_+_+_(224g)	SP3	FALSE	12:53376695-53377195	VAMP2	0.009415641799901323	0.0801140632444953	0.0007543253226448081	0.0007543253226448081	0.31654463716012704	positive	0.08893876267497948	0.02815308836042203	0.02815308836042203
SP3_+_+_(546r)	SP3_+_+_(224g)	SP3	FALSE	12:53374057-53374557	VAMP2	0.03838072459166327	0.10352081698860749	0.00397320396634372	0.00397320396634372	0.31654463716012704	positive	0.08893876267497948	0.02815308836042203	0.02815308836042203
SP3_+_+_(546r)	SP3_+_+_(224g)	SP3	FALSE	12:53405433-53405933	VAMP2	0.011088608613180902	0.0699463107649575	0.0007756072640085357	0.0007756072640085357	0.31654463716012704	positive	0.08893876267497948	0.02815308836042203	0.02815308836042203
SP3_+_+_(546r)	SP3_+_+_(224g)	SP3	FALSE	12:53458181-53458681	VAMP2	0.01578419919806791	0.0950166544435195	0.0014997618008704965	0.0014997618008704965	0.31654463716012704	positive	0.08893876267497948	0.02815308836042203	0.02815308836042203
SP3_+_+_(546r)	SP3_+_+_(224g)	SP3	FALSE	12:53507714-53508214	VAMP2	0.006078205583117835	0.09560673652966342	0.0005811173997582761	0.0005811173997582761	0.31654463716012704	positive	0.08893876267497948	0.02815308836042203	0.02815308836042203
SP3_+_+_(546r)	SP3_+_+_(224g)	SP3	FALSE	12:53382171-53382671	VAMP2	0.010249665286404369	0.0764497638193542	0.0007835844903730474	0.0007835844903730474	0.31654463716012704	positive	0.08893876267497948	0.02815308836042203	0.02815308836042203
SP3_+_+_(546r)	SP3_+_+_(224g)	SP3	FALSE	2:27769100-27769600	CSTF3	0.037264378140338235	0.11806082496484331	0.004399463225050206	0.004399463225050206	0.3424954999806207	positive	0.19109702619054145	0.06544987152993925	0.06544987152993925
SP3_+_+_(546r)	SP3_+_+_(224g)	SP3	FALSE	2:27684956-27685456	CSTF3	0.016061611602833693	0.0514655363667594	0.0008266194560544022	0.0008266194560544022	0.3424954999806207	positive	0.19109702619054145	0.06544987152993925	0.06544987152993925
SP3_+_+_(546r)	SP3_+_+_(224g)	SP3	FALSE	15:29713917-29714417	NIFK	0.05813202653144287	0.08765166349436285	0.0050953688277794035	0.0050953688277794035	0.41753072603801433	positive	0.09815844221745237	0.040984165645813364	0.040984165645813364
SP3_+_+_(546r)	SP3_+_+_(224g)	SP3	FALSE	15:29720542-29721042	NIFK	0.03076898887835831	0.05863995937435492	0.0018042922578169096	0.0018042922578169096	0.41753072603801433	positive	0.09815844221745237	0.040984165645813364	0.040984165645813364
SP3_+_+_(546r)	SP3_+_+_(224g)	SP3	FALSE	1:28968529-28969029	ENSSSCG00000060550	0.03662430428627417	0.055595208414929424	0.0020361358298472054	0.0020361358298472054	0.7432768044483529	positive	0.10865868046455048	0.08076347679126575	0.08076347679126575
SP3_+_+_(546r)	SP3_+_+_(224g)	SP3	FALSE	3:110383676-110384176	PPP1CB	0.07351095833005433	0.21675264302882433	0.01593369450962105	0.01593369450962105	0.337348225856677	positive	0.17790859989575197	0.06001715053947732	0.06001715053947732
SP3_+_+_(546r)	SP3_+_+_(224g)	SP3	FALSE	3:110432832-110433332	PPP1CB	0.02697850372904508	0.0875851541755785	0.0023629164085348328	0.0023629164085348328	0.337348225856677	positive	0.17790859989575197	0.06001715053947732	0.06001715053947732
SP3_+_+_(546r)	SP3_+_+_(224g)	SP3	FALSE	6:145679201-145679701	MIER1	0.04039755198003942	0.08034300161662669	0.003245660584040068	0.003245660584040068	0.8349699734667079	positive	0.18169697651403485	0.15171151965890473	0.15171151965890473
SP3_+_+_(546r)	SP3_+_+_(224g)	SP3	FALSE	6:145814031-145814531	MIER1	0.02466687649906728	0.10448461101503553	0.0025773089959609664	0.0025773089959609664	0.8349699734667079	positive	0.18169697651403485	0.15171151965890473	0.15171151965890473
SP3_+_+_(546r)	SP3_+_+_(224g)	SP3	FALSE	13:31295275-31295775	IP6K2	0.037952599516949126	0.10728543617089392	0.004071761192995145	0.004071761192995145	1.8110199875250323	positive	0.0843315912844643	0.15272619739595666	0.15272619739595666
SP3_+_+_(546r)	SP3_+_+_(224g)	SP3	FALSE	13:31358617-31359117	IP6K2	0.02177817399437251	0.05084795519563629	0.0011073756155086248	0.0011073756155086248	1.8110199875250323	positive	0.0843315912844643	0.15272619739595666	0.15272619739595666
SP3_+_+_(546r)	SP3_+_+_(224g)	SP3	FALSE	13:31294184-31294684	IP6K2	0.009564342140911546	0.05350590104018549	0.000511748744106089	0.000511748744106089	1.8110199875250323	positive	0.0843315912844643	0.15272619739595666	0.15272619739595666
SP3_+_+_(546r)	SP3_+_+_(224g)	SP3	FALSE	13:31294698-31295198	IP6K2	0.02695127886492597	0.0890903760535638	0.0024010995692007207	0.0024010995692007207	1.8110199875250323	positive	0.0843315912844643	0.15272619739595666	0.15272619739595666
SP3_+_+_(546r)	SP3_+_+_(224g)	SP3	FALSE	13:31257128-31257628	IP6K2	0.014468299798197078	0.07299263965271295	0.0010560793935572188	0.0010560793935572188	1.8110199875250323	positive	0.0843315912844643	0.15272619739595666	0.15272619739595666
SP3_+_+_(546r)	SP3_+_+_(224g)	SP3	FALSE	13:31406752-31407252	IP6K2	0.013254103117166766	0.07467345303660836	0.0009897296466621168	0.0009897296466621168	1.8110199875250323	positive	0.0843315912844643	0.15272619739595666	0.15272619739595666
SP3_+_+_(546r)	SP3_+_+_(224g)	SP3	FALSE	5:78572510-78573010	SENP1	0.11373910420066391	0.08085093318892383	0.009195912714695925	0.009195912714695925	0.2730291054807086	positive	0.08025636534814314	0.02191232364013646	0.02191232364013646
SP3_+_+_(546r)	SP3_+_+_(224g)	SP3	FALSE	5:78534139-78534639	SENP1	0.05502710142891705	0.0524538884509159	0.0028863854401296497	0.0028863854401296497	0.2730291054807086	positive	0.08025636534814314	0.02191232364013646	0.02191232364013646
SP3_+_+_(546r)	SP3_+_+_(224g)	SP3	FALSE	5:78498569-78499069	SENP1	0.034189347116774724	0.10822033039470537	0.003699982440956628	0.003699982440956628	0.2730291054807086	positive	0.08025636534814314	0.02191232364013646	0.02191232364013646
SP3_+_+_(546r)	SP3_+_+_(224g)	SP3	FALSE	3:80911893-80912393	PAPOLG	0.046504950355438446	0.08348197032433662	0.00388232488550746	0.00388232488550746	0.3781611439643613	positive	0.13890946253100733	0.052530161258200314	0.052530161258200314
SP3_+_+_(546r)	SP3_+_+_(224g)	SP3	FALSE	3:81025083-81025583	PAPOLG	0.13385587611310615	0.1769800148332948	0.0236898149400212	0.0236898149400212	0.3781611439643613	positive	0.13890946253100733	0.052530161258200314	0.052530161258200314
SP3_+_+_(546r)	SP3_+_+_(224g)	SP3	FALSE	6:17774308-17774808	TERF2	0.027393481733052213	0.08139394733852849	0.002229663609598994	0.002229663609598994	1.3829154472042748	positive	0.06621101575196302	0.09156423645847522	0.09156423645847522
SP3_+_+_(546r)	SP3_+_+_(224g)	SP3	FALSE	6:17773428-17773928	TERF2	0.03130518304134552	0.09617612910688284	0.0030108113258990456	0.0030108113258990456	1.3829154472042748	positive	0.06621101575196302	0.09156423645847522	0.09156423645847522
SP3_+_+_(546r)	SP3_+_+_(224g)	SP3	FALSE	6:17557846-17558346	TERF2	0.032566541897244464	0.09524922127249298	0.0031019377552505513	0.0031019377552505513	1.3829154472042748	positive	0.06621101575196302	0.09156423645847522	0.09156423645847522
SP3_+_+_(546r)	SP3_+_+_(224g)	SP3	FALSE	6:17669449-17669949	TERF2	0.02386175900830063	0.06786388907146704	0.0016193517663893933	0.0016193517663893933	1.3829154472042748	positive	0.06621101575196302	0.09156423645847522	0.09156423645847522
SP3_+_+_(546r)	SP3_+_+_(224g)	SP3	FALSE	1:133017064-133017564	SPRED1	0.10675751202715114	0.20849633751915728	0.022258550260318397	0.022258550260318397	0.3122634468407572	positive	0.14805865593535442	0.046233306236983504	0.046233306236983504
SP3_+_+_(546r)	SP3_+_+_(224g)	SP3	FALSE	6:165770831-165771331	IPP	0.012241567111344408	0.07099626071737777	0.0008691054902262847	0.0008691054902262847	2.2168194803832177	positive	0.0761204980219645	0.1687454028715631	0.1687454028715631
SP3_+_+_(546r)	SP3_+_+_(224g)	SP3	FALSE	6:165619834-165620334	IPP	0.02569982512272147	0.05200198929842468	0.0013364420310031477	0.0013364420310031477	2.2168194803832177	positive	0.0761204980219645	0.1687454028715631	0.1687454028715631
SP3_+_+_(546r)	SP3_+_+_(224g)	SP3	FALSE	6:165670719-165671219	IPP	0.06587655232644114	0.05027814334539096	0.003312150740968956	0.003312150740968956	2.2168194803832177	positive	0.0761204980219645	0.1687454028715631	0.1687454028715631
SP3_+_+_(546r)	SP3_+_+_(224g)	SP3	FALSE	3:7590922-7591422	NTAN1	0.01638023982113153	0.05307782483554131	0.0008694274999901778	0.0008694274999901778	1.0188663298203229	positive	0.07509757480899622	0.07651439042404912	0.07651439042404912
SP3_+_+_(546r)	SP3_+_+_(224g)	SP3	FALSE	3:7571778-7572278	NTAN1	0.015566183252799662	0.054518152090899996	0.0008486395460509524	0.0008486395460509524	1.0188663298203229	positive	0.07509757480899622	0.07651439042404912	0.07651439042404912
SP3_+_+_(546r)	SP3_+_+_(224g)	SP3	FALSE	3:7652459-7652959	NTAN1	0.019303838270896184	0.08098542202425033	0.0015633294890564022	0.0015633294890564022	1.0188663298203229	positive	0.07509757480899622	0.07651439042404912	0.07651439042404912
SP3_+_+_(546r)	SP3_+_+_(224g)	SP3	FALSE	3:7641878-7642378	NTAN1	0.05022308450149864	0.1097765567603476	0.0055133172864584995	0.0055133172864584995	1.0188663298203229	positive	0.07509757480899622	0.07651439042404912	0.07651439042404912
SP3_+_+_(546r)	SP3_+_+_(224g)	SP3	FALSE	3:7651849-7652349	NTAN1	0.0329942917701342	0.12698352513169445	0.004189731478195295	0.004189731478195295	1.0188663298203229	positive	0.07509757480899622	0.07651439042404912	0.07651439042404912
SP3_+_+_(546r)	SP3_+_+_(224g)	SP3	FALSE	13:72622682-72623182	MCM2	0.04993456876402095	0.05123564259532643	0.0025584297183451287	0.0025584297183451287	0.24227444998764416	positive	0.053578156091872685	0.012980618298510601	0.012980618298510601
SP3_+_+_(546r)	SP3_+_+_(224g)	SP3	FALSE	13:72664706-72665206	MCM2	0.08382339993203825	0.07324401634239572	0.006139562474497381	0.006139562474497381	0.24227444998764416	positive	0.053578156091872685	0.012980618298510601	0.012980618298510601
SP3_+_+_(546r)	SP3_+_+_(224g)	SP3	FALSE	2:80191790-80192290	ENSSSCG00000014031	0.02171349339451713	0.11798168741754973	0.002561794590414951	0.002561794590414951	0.2756573255186941	positive	0.09663425914517075	0.026637941429438174	0.026637941429438174
SP3_+_+_(546r)	SP3_+_+_(224g)	SP3	FALSE	2:80191027-80191527	ENSSSCG00000014031	0.06646508273176527	0.14809384625933153	0.009843069743691797	0.009843069743691797	0.2756573255186941	positive	0.09663425914517075	0.026637941429438174	0.026637941429438174
SP3_+_+_(546r)	SP3_+_+_(224g)	SP3	FALSE	2:80189743-80190243	ENSSSCG00000014031	0.015448372307637858	0.08096839838695805	0.0012508299634348724	0.0012508299634348724	0.2756573255186941	positive	0.09663425914517075	0.026637941429438174	0.026637941429438174
SP3_+_+_(546r)	SP3_+_+_(224g)	SP3	FALSE	2:80223599-80224099	ENSSSCG00000014031	0.10214968575844015	0.10680988586047155	0.010910596276542029	0.010910596276542029	0.2756573255186941	positive	0.09663425914517075	0.026637941429438174	0.026637941429438174
SP3_+_+_(546r)	SP3_+_+_(224g)	SP3	FALSE	2:80188066-80188566	ENSSSCG00000014031	0.02129238310516852	0.10030922629270675	0.002135822475207355	0.002135822475207355	0.2756573255186941	positive	0.09663425914517075	0.026637941429438174	0.026637941429438174
SP3_+_+_(546r)	SP3_+_+_(224g)	SP3	FALSE	2:80248284-80248784	ENSSSCG00000014031	0.032082853929399024	0.05167461849999667	0.0016578692371928135	0.0016578692371928135	0.2756573255186941	positive	0.09663425914517075	0.026637941429438174	0.026637941429438174
SP3_+_+_(546r)	SP3_+_+_(224g)	SP3	FALSE	2:80185261-80185761	ENSSSCG00000014031	0.022683229670716513	0.10075525971962845	0.0022854546967530243	0.0022854546967530243	0.2756573255186941	positive	0.09663425914517075	0.026637941429438174	0.026637941429438174
SP3_+_+_(546r)	SP3_+_+_(224g)	SP3	FALSE	2:80193160-80193660	ENSSSCG00000014031	0.024285934843432756	0.05695755401456731	0.0013832674456390837	0.0013832674456390837	0.2756573255186941	positive	0.09663425914517075	0.026637941429438174	0.026637941429438174
SP3_+_+_(546r)	SP3_+_+_(224g)	SP3	FALSE	4:81639068-81639568	BLZF1	0.0659035706288882	0.07345831967874177	0.004841165559227406	0.004841165559227406	0.7695414953961174	positive	0.07651119012540726	0.05887853566364255	0.05887853566364255
SP3_+_+_(546r)	SP3_+_+_(224g)	SP3	FALSE	4:81639682-81640182	BLZF1	0.07307889053028145	0.10008894420735677	0.007314388997020873	0.007314388997020873	0.7695414953961174	positive	0.07651119012540726	0.05887853566364255	0.05887853566364255
SP3_+_+_(546r)	SP3_+_+_(224g)	SP3	FALSE	4:81560668-81561168	BLZF1	0.07893045276647308	0.09415459109596055	0.0074316645052463015	0.0074316645052463015	0.7695414953961174	positive	0.07651119012540726	0.05887853566364255	0.05887853566364255
SP3_+_+_(546r)	SP3_+_+_(224g)	SP3	FALSE	5:19466796-19467296	CBX5	0.01928367140799737	0.08439521264882999	0.0016274495491281008	0.0016274495491281008	0.2668254377661879	positive	0.12562706540521082	0.03352049672202689	0.03352049672202689
SP3_+_+_(546r)	SP3_+_+_(224g)	SP3	FALSE	5:19583016-19583516	CBX5	0.06872120676523852	0.08984273590965072	0.006174101230801827	0.006174101230801827	0.2668254377661879	positive	0.12562706540521082	0.03352049672202689	0.03352049672202689
SP3_+_+_(546r)	SP3_+_+_(224g)	SP3	FALSE	15:56001974-56002474	ERI1	0.028689933718118166	0.13089694858025644	0.003755424778671479	0.003755424778671479	0.30616455331567705	positive	0.14602847073910702	0.044708741515210114	0.044708741515210114
SP3_+_+_(546r)	SP3_+_+_(224g)	SP3	FALSE	5:77112641-77113141	SLC38A2	0.03825193301962897	0.20840160773124147	0.00797176434011844	0.00797176434011844	0.30655787603932877	positive	0.1663497277996051	0.05099581923396743	0.05099581923396743
SP3_+_+_(546r)	SP3_+_+_(224g)	SP3	FALSE	5:77127547-77128047	SLC38A2	0.016732279069414272	0.1181121101266231	0.001976284788116049	0.001976284788116049	0.30655787603932877	positive	0.1663497277996051	0.05099581923396743	0.05099581923396743
SP3_+_+_(546r)	SP3_+_+_(224g)	SP3	FALSE	5:77234423-77234923	SLC38A2	0.043795368516637394	0.24290379765729092	0.010638061332491778	0.010638061332491778	0.30655787603932877	positive	0.1663497277996051	0.05099581923396743	0.05099581923396743
SP3_+_+_(546r)	SP3_+_+_(224g)	SP3	FALSE	1:16139019-16139519	NUP43	0.04675434203152913	0.06941216841400336	0.003245320263178416	0.003245320263178416	0.42158723604589715	positive	0.05468999384530822	0.02305660334461062	0.02305660334461062
SP3_+_+_(546r)	SP3_+_+_(224g)	SP3	FALSE	1:16400655-16401155	NUP43	0.04161380111643497	0.05111348207143693	0.002127026277289241	0.002127026277289241	0.42158723604589715	positive	0.05468999384530822	0.02305660334461062	0.02305660334461062
SP3_+_+_(546r)	SP3_+_+_(224g)	SP3	FALSE	1:16248467-16248967	NUP43	0.04513211814881911	0.06671219651827381	0.0030108627352299724	0.0030108627352299724	0.42158723604589715	positive	0.05468999384530822	0.02305660334461062	0.02305660334461062
SP3_+_+_(546r)	SP3_+_+_(224g)	SP3	FALSE	1:16395910-16396410	NUP43	0.024963260236989828	0.054416264952204196	0.0013584073831268621	0.0013584073831268621	0.42158723604589715	positive	0.05468999384530822	0.02305660334461062	0.02305660334461062
SP3_+_+_(546r)	SP3_+_+_(224g)	SP3	FALSE	1:16251469-16251969	NUP43	0.029002944095570075	0.06946940782689431	0.002014817351555774	0.002014817351555774	0.42158723604589715	positive	0.05468999384530822	0.02305660334461062	0.02305660334461062
SP3_+_+_(546r)	SP3_+_+_(224g)	SP3	FALSE	1:16119213-16119713	NUP43	0.02512101409641452	0.05022723845694448	0.0012617591653008757	0.0012617591653008757	0.42158723604589715	positive	0.05468999384530822	0.02305660334461062	0.02305660334461062
SP3_+_+_(546r)	SP3_+_+_(224g)	SP3	FALSE	1:16330671-16331171	NUP43	0.16452485337948708	0.10867341937590931	0.01787947838906899	0.01787947838906899	0.42158723604589715	positive	0.05468999384530822	0.02305660334461062	0.02305660334461062
SP3_+_+_(546r)	SP3_+_+_(224g)	SP3	FALSE	6:165710297-165710797	ENSSSCG00000054722	0.04519184458323633	0.06177613572680969	0.002791777524718897	0.002791777524718897	0.9227614668544625	positive	0.06843492463058914	0.06314911143619702	0.06314911143619702
SP3_+_+_(546r)	SP3_+_+_(224g)	SP3	FALSE	6:165619834-165620334	ENSSSCG00000054722	0.03922906178084723	0.07161345115453141	0.002809328499680798	0.002809328499680798	0.9227614668544625	positive	0.06843492463058914	0.06314911143619702	0.06314911143619702
SP3_+_+_(546r)	SP3_+_+_(224g)	SP3	FALSE	6:165848108-165848608	ENSSSCG00000054722	0.020319815811797093	0.06444543325711236	0.0013095193336959859	0.0013095193336959859	0.9227614668544625	positive	0.06843492463058914	0.06314911143619702	0.06314911143619702
SP3_+_+_(546r)	SP3_+_+_(224g)	SP3	FALSE	6:165711083-165711583	ENSSSCG00000054722	0.016831901557914274	0.07062706248498296	0.0011887877630718934	0.0011887877630718934	0.9227614668544625	positive	0.06843492463058914	0.06314911143619702	0.06314911143619702
SP3_+_+_(546r)	SP3_+_+_(224g)	SP3	FALSE	6:165770831-165771331	ENSSSCG00000054722	0.010269119219822287	0.07758365388242434	0.0007967157912280438	0.0007967157912280438	0.9227614668544625	positive	0.06843492463058914	0.06314911143619702	0.06314911143619702
SP3_+_+_(546r)	SP3_+_+_(224g)	SP3	FALSE	1:112371158-112371658	ENSSSCG00000004583	0.04937421170332517	0.07541643641074111	0.003723627097254292	0.003723627097254292	0.35594064916155277	positive	0.08050473202684887	0.028654906578213433	0.028654906578213433
SP3_+_+_(546r)	SP3_+_+_(224g)	SP3	FALSE	1:112343841-112344341	ENSSSCG00000004583	0.11123665504066893	0.1008742076710535	0.011220909441205778	0.011220909441205778	0.35594064916155277	positive	0.08050473202684887	0.028654906578213433	0.028654906578213433
SP3_+_+_(546r)	SP3_+_+_(224g)	SP3	FALSE	6:165711083-165711583	GPBP1L1	0.0034018580712492424	0.09417864835389445	0.00032038239504204	0.00032038239504204	0.5293919821449542	positive	0.15259302305926906	0.08078152293883716	0.08078152293883716
SP3_+_+_(546r)	SP3_+_+_(224g)	SP3	FALSE	6:165770831-165771331	GPBP1L1	0.04022397860669759	0.1558115309358191	0.006267359687039187	0.006267359687039187	0.5293919821449542	positive	0.15259302305926906	0.08078152293883716	0.08078152293883716
SP3_+_+_(546r)	SP3_+_+_(224g)	SP3	FALSE	6:165710297-165710797	GPBP1L1	0.03364325843979535	0.1538042619249793	0.005174476533084054	0.005174476533084054	0.5293919821449542	positive	0.15259302305926906	0.08078152293883716	0.08078152293883716
SP3_+_+_(546r)	SP3_+_+_(224g)	SP3	FALSE	6:165873819-165874319	GPBP1L1	0.006952030768857604	0.06311521075789009	0.00043877888717178435	0.00043877888717178435	0.5293919821449542	positive	0.15259302305926906	0.08078152293883716	0.08078152293883716
SP3_+_+_(546r)	SP3_+_+_(224g)	SP3	FALSE	6:165771750-165772250	GPBP1L1	0.04054218274265343	0.17079097885536915	0.006924239075551034	0.006924239075551034	0.5293919821449542	positive	0.15259302305926906	0.08078152293883716	0.08078152293883716
SP3_+_+_(546r)	SP3_+_+_(224g)	SP3	FALSE	9:122115706-122116206	ENSSSCG00000058245	0.050178769373236336	0.12043113782298842	0.006043086290176175	0.006043086290176175	0.2870602355995511	positive	0.08628852514056233	0.02477000435638761	0.02477000435638761
SP3_+_+_(546r)	SP3_+_+_(224g)	SP3	FALSE	9:122483725-122484225	ENSSSCG00000058245	0.07299023434054697	0.13721405872091408	0.010015286300857091	0.010015286300857091	0.2870602355995511	positive	0.08628852514056233	0.02477000435638761	0.02477000435638761
SP3_+_+_(546r)	SP3_+_+_(224g)	SP3	FALSE	9:122237775-122238275	ENSSSCG00000058245	0.09603433410914436	0.1096645106288624	0.010531558253647984	0.010531558253647984	0.2870602355995511	positive	0.08628852514056233	0.02477000435638761	0.02477000435638761
SP3_+_+_(546r)	SP3_+_+_(224g)	SP3	FALSE	1:175145561-175146061	TOGARAM1	0.06140980160375934	0.05831001122526089	0.0035808062208562514	0.0035808062208562514	1.71099722528799	positive	0.09192264367805097	0.1572793882742818	0.1572793882742818
SP3_+_+_(546r)	SP3_+_+_(224g)	SP3	FALSE	1:175198024-175198524	TOGARAM1	0.04889754452202093	0.05417078998109146	0.002648818614893465	0.002648818614893465	1.71099722528799	positive	0.09192264367805097	0.1572793882742818	0.1572793882742818
SP3_+_+_(546r)	SP3_+_+_(224g)	SP3	FALSE	1:175333771-175334271	TOGARAM1	0.06122631361311902	0.06732476994663202	0.004122047478683582	0.004122047478683582	1.71099722528799	positive	0.09192264367805097	0.1572793882742818	0.1572793882742818
SP3_+_+_(546r)	SP3_+_+_(224g)	SP3	FALSE	1:175197212-175197712	TOGARAM1	0.1257221755462397	0.0971656169587054	0.012215872752341046	0.012215872752341046	1.71099722528799	positive	0.09192264367805097	0.1572793882742818	0.1572793882742818
SP3_+_+_(546r)	SP3_+_+_(224g)	SP3	FALSE	3:114713902-114714402	ENSSSCG00000041783	0.019442379011650787	0.05029536848466728	0.0009778616166095375	0.0009778616166095375	0.4045294030245062	positive	0.07536698199791043	0.030488160235373412	0.030488160235373412
SP3_+_+_(546r)	SP3_+_+_(224g)	SP3	FALSE	3:114721928-114722428	ENSSSCG00000041783	0.03393966456711071	0.08418795475503874	0.0028573109449771075	0.0028573109449771075	0.4045294030245062	positive	0.07536698199791043	0.030488160235373412	0.030488160235373412
SP3_+_+_(546r)	SP3_+_+_(224g)	SP3	FALSE	3:114605588-114606088	ENSSSCG00000041783	0.023659033805828723	0.10951677019434236	0.0025910609683331212	0.0025910609683331212	0.4045294030245062	positive	0.07536698199791043	0.030488160235373412	0.030488160235373412
SP3_+_+_(546r)	SP3_+_+_(224g)	SP3	FALSE	3:114577811-114578311	ENSSSCG00000041783	0.0374018029641096	0.12637623219354124	0.004726698935849394	0.004726698935849394	0.4045294030245062	positive	0.07536698199791043	0.030488160235373412	0.030488160235373412
SP3_+_+_(546r)	SP3_+_+_(224g)	SP3	FALSE	1:186530390-186530890	AP5M1	0.028807018626965702	0.05345037676910183	0.0015397459992058512	0.0015397459992058512	0.7512854696614474	positive	0.07430111840680938	0.0558213506386306	0.0558213506386306
SP3_+_+_(546r)	SP3_+_+_(224g)	SP3	FALSE	13:23865109-23865609	WDR48	0.0409400957717361	0.07889043706019713	0.0032297820487185895	0.0032297820487185895	0.3397104415642289	positive	0.10918304432251037	0.03709062019812678	0.03709062019812678
SP3_+_+_(546r)	SP3_+_+_(224g)	SP3	FALSE	13:23845131-23845631	WDR48	0.056202667299673395	0.11796826459682676	0.006630131127055294	0.006630131127055294	0.3397104415642289	positive	0.10918304432251037	0.03709062019812678	0.03709062019812678
SP3_+_+_(546r)	SP3_+_+_(224g)	SP3	FALSE	13:23797155-23797655	WDR48	0.042008597906427456	0.1203333349822071	0.005055034684006979	0.005055034684006979	0.3397104415642289	positive	0.10918304432251037	0.03709062019812678	0.03709062019812678
SP3_+_+_(546r)	SP3_+_+_(224g)	SP3	FALSE	1:145707346-145707846	CTDP1	0.0566436170250891	0.06502581590946875	0.0036832974131198936	0.0036832974131198936	0.395949366694817	positive	0.07110021356137582	0.028152084531492993	0.028152084531492993
SP3_+_+_(546r)	SP3_+_+_(224g)	SP3	FALSE	15:85605580-85606080	CWC22	0.09700132429490507	0.0749706733471518	0.007272254597954468	0.007272254597954468	0.2666847519435472	positive	0.1009586902935568	0.026924143277482597	0.026924143277482597
SP3_+_+_(546r)	SP3_+_+_(224g)	SP3	FALSE	12:46540908-46541408	BLMH	0.038157248282455064	0.07621140326826094	0.00290801743646134	0.00290801743646134	0.3658359015312128	positive	0.09127432442580533	0.03339142476296689	0.03339142476296689
SP3_+_+_(546r)	SP3_+_+_(224g)	SP3	FALSE	12:46210875-46211375	BLMH	0.02221154025418436	0.05703942512826697	0.0012669334873120367	0.0012669334873120367	0.3658359015312128	positive	0.09127432442580533	0.03339142476296689	0.03339142476296689
SP3_+_+_(546r)	SP3_+_+_(224g)	SP3	FALSE	12:46461931-46462431	BLMH	0.06460624868333573	0.10180763036812267	0.006577409085424055	0.006577409085424055	0.3658359015312128	positive	0.09127432442580533	0.03339142476296689	0.03339142476296689
SP3_+_+_(546r)	SP3_+_+_(224g)	SP3	FALSE	7:100638640-100639140	SNW1	0.08456224070987088	0.11329151044259612	0.009580183976431664	0.009580183976431664	0.6937331566757677	positive	0.09818404168970117	0.06811352517658158	0.06811352517658158
SP3_+_+_(546r)	SP3_+_+_(224g)	SP3	FALSE	13:158576239-158576739	TOMM70	0.0243048941668479	0.05806081781277168	0.001411162032180053	0.001411162032180053	0.6988588113601159	positive	0.10530449701016546	0.0735929756113991	0.0735929756113991
SP3_+_+_(546r)	SP3_+_+_(224g)	SP3	FALSE	13:81749396-81749896	ENSSSCG00000043221	0.02916987675913703	0.08056160584615661	0.0023499721140505616	0.0023499721140505616	0.6595049491887618	positive	0.07308918358907915	0.04820267830916373	0.04820267830916373
SP3_+_+_(546r)	SP3_+_+_(224g)	SP3	FALSE	2:78075673-78076173	CNOT6	0.15768056243707382	0.11129705351592521	0.01754938199598019	0.01754938199598019	1.8000385947461583	positive	0.14449492809002157	0.2600964473071096	0.2600964473071096
SP3_+_+_(546r)	SP3_+_+_(224g)	SP3	FALSE	2:78201793-78202293	CNOT6	0.016039706794977942	0.09657974415779755	0.0015491107786250566	0.0015491107786250566	1.8000385947461583	positive	0.14449492809002157	0.2600964473071096	0.2600964473071096
SP3_+_+_(546r)	SP3_+_+_(224g)	SP3	FALSE	4:93431463-93431963	MEF2D	0.03416104914696727	0.09139615756149705	0.003122188630302265	0.003122188630302265	0.41045854686789907	positive	0.05677129672864345	0.0233022639590453	0.0233022639590453
SP3_+_+_(546r)	SP3_+_+_(224g)	SP3	FALSE	4:93603531-93604031	MEF2D	0.016260799297956038	0.05179765382679181	0.000842271252982466	0.000842271252982466	0.41045854686789907	positive	0.05677129672864345	0.0233022639590453	0.0233022639590453
SP3_+_+_(546r)	SP3_+_+_(224g)	SP3	FALSE	2:52297791-52298291	PGBD2	0.02628387432122052	0.10865374416583572	0.0028558413561848733	0.0028558413561848733	0.4128551250929845	positive	0.0724261169595774	0.029901493577345454	0.029901493577345454
SP3_+_+_(546r)	SP3_+_+_(224g)	SP3	FALSE	2:52288583-52289083	PGBD2	0.036856359337010126	0.07996590501875887	0.0029472521300805987	0.0029472521300805987	0.4128551250929845	positive	0.0724261169595774	0.029901493577345454	0.029901493577345454
SP3_+_+_(546r)	SP3_+_+_(224g)	SP3	FALSE	2:52312205-52312705	PGBD2	0.12076571266082525	0.17667559722964668	0.021336354409215205	0.021336354409215205	0.4128551250929845	positive	0.0724261169595774	0.029901493577345454	0.029901493577345454
SP3_+_+_(546r)	SP3_+_+_(224g)	SP3	FALSE	2:52322552-52323052	PGBD2	0.043873137870054264	0.0975972311022355	0.004281896775883926	0.004281896775883926	0.4128551250929845	positive	0.0724261169595774	0.029901493577345454	0.029901493577345454
SP3_+_+_(546r)	SP3_+_+_(224g)	SP3	FALSE	1:95750624-95751124	EPG5	0.031796301796057455	0.12652560845394512	0.004023046431331437	0.004023046431331437	0.9050958331192502	positive	0.12240668275544359	0.11078977850790198	0.11078977850790198
SP3_+_+_(546r)	SP3_+_+_(224g)	SP3	FALSE	1:95756056-95756556	EPG5	0.062195880450292014	0.171268972830384	0.010652224559002875	0.010652224559002875	0.9050958331192502	positive	0.12240668275544359	0.11078977850790198	0.11078977850790198
SP3_+_+_(546r)	SP3_+_+_(224g)	SP3	FALSE	1:95616551-95617051	EPG5	0.019169640778419275	0.07981660276993169	0.0015300556032533754	0.0015300556032533754	0.9050958331192502	positive	0.12240668275544359	0.11078977850790198	0.11078977850790198
SP3_+_+_(546r)	SP3_+_+_(224g)	SP3	FALSE	16:47917079-47917579	MCCC2	0.03688528023646879	0.06609304861656073	0.0024378606199043987	0.0024378606199043987	0.5504777081684882	positive	0.08790863794541642	0.04839174554440623	0.04839174554440623
SP3_+_+_(546r)	SP3_+_+_(224g)	SP3	FALSE	16:47777106-47777606	MCCC2	0.06123585275883082	0.11129921376737903	0.006815502266432858	0.006815502266432858	0.5504777081684882	positive	0.08790863794541642	0.04839174554440623	0.04839174554440623
SP3_+_+_(546r)	SP3_+_+_(224g)	SP3	FALSE	6:85545720-85546220	GMEB1	0.04459520373069033	0.059275091792789295	0.002643384794654809	0.002643384794654809	0.8140417685775321	positive	0.07911153756429533	0.06440009595372684	0.06440009595372684
SP3_+_+_(546r)	SP3_+_+_(224g)	SP3	FALSE	6:85840153-85840653	GMEB1	0.03072892294025288	0.0838406612402704	0.0025763332185121156	0.0025763332185121156	0.8140417685775321	positive	0.07911153756429533	0.06440009595372684	0.06440009595372684
SP3_+_+_(546r)	SP3_+_+_(224g)	SP3	FALSE	6:85567199-85567699	GMEB1	0.03342841244446098	0.09586206788717894	0.0032045167431115355	0.0032045167431115355	0.8140417685775321	positive	0.07911153756429533	0.06440009595372684	0.06440009595372684
SP3_+_+_(546r)	SP3_+_+_(224g)	SP3	FALSE	6:85717569-85718069	GMEB1	0.006071097055834647	0.06296934511753556	0.00038229300575090596	0.00038229300575090596	0.8140417685775321	positive	0.07911153756429533	0.06440009595372684	0.06440009595372684
SP3_+_+_(546r)	SP3_+_+_(224g)	SP3	FALSE	6:85716478-85716978	GMEB1	0.018409405485818268	0.05128844689140968	0.0009441898155618162	0.0009441898155618162	0.8140417685775321	positive	0.07911153756429533	0.06440009595372684	0.06440009595372684
SP3_+_+_(546r)	SP3_+_+_(224g)	SP3	FALSE	6:85839643-85840143	GMEB1	0.016944228046916008	0.06629762874520444	0.001123362140428518	0.001123362140428518	0.8140417685775321	positive	0.07911153756429533	0.06440009595372684	0.06440009595372684
SP3_+_+_(546r)	SP3_+_+_(224g)	SP3	FALSE	5:51810728-51811228	GOLT1B	0.07148976936726695	0.07352617793489782	0.005256369503022477	0.005256369503022477	0.4727463176297139	positive	0.11668827146217083	0.05516395064431769	0.05516395064431769
SP3_+_+_(546r)	SP3_+_+_(224g)	SP3	FALSE	11:15876805-15877305	CKAP2	0.0116707365269817	0.084482102919701	0.0009859683644211819	0.0009859683644211819	0.5233604568651762	positive	0.060896939931648415	0.03187105030431871	0.03187105030431871
SP3_+_+_(546r)	SP3_+_+_(224g)	SP3	FALSE	11:15697615-15698115	CKAP2	0.03681172895195366	0.06188999990886965	0.002278277901481746	0.002278277901481746	0.5233604568651762	positive	0.060896939931648415	0.03187105030431871	0.03187105030431871
SP3_+_+_(546r)	SP3_+_+_(224g)	SP3	FALSE	11:15751323-15751823	CKAP2	0.038936555428079014	0.0746435846451084	0.0029063640708847705	0.0029063640708847705	0.5233604568651762	positive	0.060896939931648415	0.03187105030431871	0.03187105030431871
SP3_+_+_(546r)	SP3_+_+_(224g)	SP3	FALSE	11:15876283-15876783	CKAP2	0.041215798763137974	0.07630127756862781	0.0031448181016388976	0.0031448181016388976	0.5233604568651762	positive	0.060896939931648415	0.03187105030431871	0.03187105030431871
SP3_+_+_(546r)	SP3_+_+_(224g)	SP3	FALSE	11:15735194-15735694	CKAP2	0.024628709522699428	0.0995440269554167	0.0024516409246047198	0.0024516409246047198	0.5233604568651762	positive	0.060896939931648415	0.03187105030431871	0.03187105030431871
SP3_+_+_(546r)	SP3_+_+_(224g)	SP3	FALSE	10:31025917-31026417	HNRNPK	0.03044832928855215	0.050214018298607416	0.0015289329640573819	0.0015289329640573819	0.5484616263504235	positive	0.1285204703015878	0.07048854616093016	0.07048854616093016
SP3_+_+_(546r)	SP3_+_+_(224g)	SP3	FALSE	4:70996323-70996823	YTHDF3	0.03432909705455881	0.05323089033363097	0.0018273684005637942	0.0018273684005637942	0.42641162819188033	positive	0.16349465485678505	0.06971602197815123	0.06971602197815123
SP3_+_+_(546r)	SP3_+_+_(224g)	SP3	FALSE	4:70961442-70961942	YTHDF3	0.025190609121565365	0.059923860828515085	0.0015095185551862057	0.0015095185551862057	0.42641162819188033	positive	0.16349465485678505	0.06971602197815123	0.06971602197815123
SP3_+_+_(546r)	SP3_+_+_(224g)	SP3	FALSE	4:70928803-70929303	YTHDF3	0.08626997205483863	0.12640386336169163	0.010904857759836777	0.010904857759836777	0.42641162819188033	positive	0.16349465485678505	0.06971602197815123	0.06971602197815123
SP3_+_+_(546r)	SP3_+_+_(224g)	SP3	FALSE	3:107339754-107340254	SPAST	0.03442217914764543	0.0621372888775077	0.002138900889490566	0.002138900889490566	0.9778010116001621	positive	0.0723874944395763	0.07078056529021881	0.07078056529021881
SP3_+_+_(546r)	SP3_+_+_(224g)	SP3	FALSE	3:107342359-107342859	SPAST	0.03800789856087133	0.05932176381302773	0.0022546955814575255	0.0022546955814575255	0.9778010116001621	positive	0.0723874944395763	0.07078056529021881	0.07078056529021881
SP3_+_+_(546r)	SP3_+_+_(224g)	SP3	FALSE	3:107520393-107520893	SPAST	0.029611919410005457	0.05036557218536412	0.0014914212645918148	0.0014914212645918148	0.9778010116001621	positive	0.0723874944395763	0.07078056529021881	0.07078056529021881
SP3_+_+_(546r)	SP3_+_+_(224g)	SP3	FALSE	4:90080676-90081176	NCSTN	0.02097155534282882	0.055776024422673265	0.0011697099829830642	0.0011697099829830642	0.305625982564138	positive	0.05265589523880581	0.01609300972015434	0.01609300972015434
SP3_+_+_(546r)	SP3_+_+_(224g)	SP3	FALSE	4:90142824-90143324	NCSTN	0.023788301669806045	0.06567266399701976	0.0015622411426209166	0.0015622411426209166	0.305625982564138	positive	0.05265589523880581	0.01609300972015434	0.01609300972015434
SP3_+_+_(546r)	SP3_+_+_(224g)	SP3	FALSE	3:59225844-59226344	USP39	0.004167685090745078	0.05451390097164759	0.00022719677231788929	0.00022719677231788929	0.2638998334643473	positive	0.06636576673921418	0.017513914790212342	0.017513914790212342
SP3_+_+_(546r)	SP3_+_+_(224g)	SP3	FALSE	3:59216638-59217138	USP39	0.005539139292732734	0.061019941461628945	0.0003379979553903602	0.0003379979553903602	0.2638998334643473	positive	0.06636576673921418	0.017513914790212342	0.017513914790212342
SP3_+_+_(546r)	SP3_+_+_(224g)	SP3	FALSE	3:59174253-59174753	USP39	0.022598415969630758	0.05228411453594596	0.0011815381688871248	0.0011815381688871248	0.2638998334643473	positive	0.06636576673921418	0.017513914790212342	0.017513914790212342
SP3_+_+_(546r)	SP3_+_+_(224g)	SP3	FALSE	3:59153918-59154418	USP39	0.06555118925333266	0.09967608387592741	0.0065338858381819775	0.0065338858381819775	0.2638998334643473	positive	0.06636576673921418	0.017513914790212342	0.017513914790212342
SP3_+_+_(546r)	SP3_+_+_(224g)	SP3	FALSE	6:75987625-75988125	RCC2	0.03680780637959646	0.10134947715124773	0.0037304519316564617	0.0037304519316564617	0.4475322987123616	positive	0.09663791871302373	0.04324858990441786	0.04324858990441786
SP3_+_+_(546r)	SP3_+_+_(224g)	SP3	FALSE	3:93167713-93168213	EPCAM	0.04287041109468707	0.17990842533296042	0.007712748153421827	0.007712748153421827	0.4930359831103008	positive	0.1385731544647545	0.06832155144422579	0.06832155144422579
SP3_+_+_(546r)	SP3_+_+_(224g)	SP3	FALSE	10:43516887-43517387	TRDMT1	0.05122976397384836	0.10993724132445125	0.005632058924987646	0.005632058924987646	1.0154492603914562	positive	0.08429196746831738	0.08559421602264357	0.08559421602264357
SP3_+_+_(546r)	SP3_+_+_(224g)	SP3	FALSE	3:110383676-110384176	SPDYA	0.03686845715435849	0.0869256439009023	0.0032048143777754397	0.0032048143777754397	0.5452173237191771	positive	0.05008303240350786	0.02730613689078138	0.02730613689078138
SP3_+_+_(546r)	SP3_+_+_(224g)	SP3	FALSE	3:110432832-110433332	SPDYA	0.05501124125772758	0.08120053178239306	0.004466942044137	0.004466942044137	0.5452173237191771	positive	0.05008303240350786	0.02730613689078138	0.02730613689078138
SP3_+_+_(546r)	SP3_+_+_(224g)	SP3	FALSE	10:46936155-46936655	HSPA14	0.08219835584133547	0.09066844752791023	0.007452797313480619	0.007452797313480619	0.5568350482637419	positive	0.09318978591901458	0.051891338939902255	0.051891338939902255
SP3_+_+_(546r)	SP3_+_+_(224g)	SP3	FALSE	14:60141342-60141842	TAF5L	0.08699277588607951	0.07032397655774217	0.0061176779321055735	0.0061176779321055735	0.2860904819361855	positive	0.0791440523017917	0.02264236006540226	0.02264236006540226
SP3_+_+_(546r)	SP3_+_+_(224g)	SP3	FALSE	14:60309330-60309830	TAF5L	0.045125020506736745	0.06454633347285463	0.0029126546215972335	0.0029126546215972335	0.2860904819361855	positive	0.0791440523017917	0.02264236006540226	0.02264236006540226
SP3_+_+_(546r)	SP3_+_+_(224g)	SP3	FALSE	5:59735983-59736483	DDX47	0.016567992267813966	0.08520015850309569	0.0014115955672958137	0.0014115955672958137	0.2619397776315926	positive	0.05677207247741491	0.01487086404041872	0.01487086404041872
SP3_+_+_(546r)	SP3_+_+_(224g)	SP3	FALSE	5:59492760-59493260	DDX47	0.01968819184274577	0.05399469101954965	0.0010630578352826758	0.0010630578352826758	0.2619397776315926	positive	0.05677207247741491	0.01487086404041872	0.01487086404041872
SP3_+_+_(546r)	SP3_+_+_(224g)	SP3	FALSE	X:11408705-11409205	FANCB	0.06139760001466174	0.05595074558677482	0.003435241498058901	0.003435241498058901	0.26532388316783984	positive	0.09412196920610598	0.02497280636116788	0.02497280636116788
SP3_+_+_(546r)	SP3_+_+_(224g)	SP3	FALSE	X:110118959-110119459	PHF6	0.09649409747859004	0.1042124817172606	0.010055889369311127	0.010055889369311127	0.5783142655688658	positive	0.10402605407586461	0.06015975106291076	0.06015975106291076
SP3_+_+_(546r)	SP3_+_+_(224g)	SP3	FALSE	X:110391605-110392105	PHF6	0.08924340786478545	0.07014523217283572	0.006259999564570448	0.006259999564570448	0.5783142655688658	positive	0.10402605407586461	0.06015975106291076	0.06015975106291076
SP3_+_+_(546r)	SP3_+_+_(224g)	SP3	FALSE	X:110248837-110249337	PHF6	0.03845829906610063	0.07372660074790854	0.0028353996606900653	0.0028353996606900653	0.5783142655688658	positive	0.10402605407586461	0.06015975106291076	0.06015975106291076
SP3_+_+_(546r)	SP3_+_+_(224g)	SP3	FALSE	X:110391014-110391514	PHF6	0.07408506226659857	0.05948630097890352	0.004407046312031691	0.004407046312031691	0.5783142655688658	positive	0.10402605407586461	0.06015975106291076	0.06015975106291076
SP3_+_+_(546r)	SP3_+_+_(224g)	SP3	FALSE	X:110386770-110387270	PHF6	0.03942754375336958	0.0505851258865381	0.001994447264161189	0.001994447264161189	0.5783142655688658	positive	0.10402605407586461	0.06015975106291076	0.06015975106291076
SP3_+_+_(546r)	SP3_+_+_(224g)	SP3	FALSE	14:16708794-16709294	HMGB2	0.05165502506761741	0.0619132931887003	0.0031981327116810602	0.0031981327116810602	0.2699628126377577	positive	0.07675750270498914	0.020721671321289162	0.020721671321289162
SP3_+_+_(546r)	SP3_+_+_(224g)	SP3	FALSE	14:16709475-16709975	HMGB2	0.05533474319436074	0.06507239912100024	0.003600764494401494	0.003600764494401494	0.2699628126377577	positive	0.07675750270498914	0.020721671321289162	0.020721671321289162
SP3_+_+_(546r)	SP3_+_+_(224g)	SP3	FALSE	14:120859136-120859636	SMC3	0.02544718561926433	0.06844688892558211	0.001741780687550456	0.001741780687550456	0.49117407014402426	positive	0.14414044611551596	0.07079804959093339	0.07079804959093339
SP3_+_+_(546r)	SP3_+_+_(224g)	SP3	FALSE	1:225714182-225714682	ZFAND5	0.05624747865868039	0.09954457610887203	0.005599131420271165	0.005599131420271165	0.25646599355233074	positive	0.1603346145676371	0.04112037622591905	0.04112037622591905
SP3_+_+_(546r)	SP3_+_+_(224g)	SP3	FALSE	1:96566521-96567021	PIAS2	0.16261914913642292	0.12168538352188839	0.019788373530668788	0.019788373530668788	1.1718577894232665	positive	0.15238894246318158	0.17857816924745332	0.17857816924745332
SP3_+_+_(546r)	SP3_+_+_(224g)	SP3	FALSE	5:15592143-15592643	TMBIM6	0.04432453008197623	0.11116842866386868	0.004927488360477676	0.004927488360477676	0.8074749295416215	positive	0.11209879343903101	0.09051696533388234	0.09051696533388234
SP3_+_+_(546r)	SP3_+_+_(224g)	SP3	FALSE	5:15645950-15646450	TMBIM6	0.056939712685134834	0.08454422262966885	0.004813923745721419	0.004813923745721419	0.8074749295416215	positive	0.11209879343903101	0.09051696533388234	0.09051696533388234
SP3_+_+_(546r)	SP3_+_+_(224g)	SP3	FALSE	14:64465156-64465656	CDK1	0.0794481497692271	0.18577002253461478	0.014759084572962766	0.014759084572962766	0.3737990138200417	positive	0.1373340962830714	0.05133534975447874	0.05133534975447874
SP3_+_+_(546r)	SP3_+_+_(224g)	SP3	FALSE	14:64233806-64234306	CDK1	0.08067339563833151	0.14456958009886328	0.011662918932583055	0.011662918932583055	0.3737990138200417	positive	0.1373340962830714	0.05133534975447874	0.05133534975447874
SP3_+_+_(546r)	SP3_+_+_(224g)	SP3	FALSE	10:65492098-65492598	NET1	0.07306284262095851	0.1713524019434412	0.01251949357591687	0.01251949357591687	0.6388896935391927	positive	0.13686021330365158	0.08743857973527851	0.08743857973527851
SP3_+_+_(546r)	SP3_+_+_(224g)	SP3	FALSE	10:65491526-65492026	NET1	0.04035303499400929	0.1539456637927004	0.006212174758202827	0.006212174758202827	0.6388896935391927	positive	0.13686021330365158	0.08743857973527851	0.08743857973527851
SP3_+_+_(546r)	SP3_+_+_(224g)	SP3	FALSE	10:65530535-65531035	NET1	0.03092465070121173	0.12636119292770845	0.00390767575347781	0.00390767575347781	0.6388896935391927	positive	0.13686021330365158	0.08743857973527851	0.08743857973527851
SP3_+_+_(546r)	SP3_+_+_(224g)	SP3	FALSE	14:132684005-132684505	IKZF5	0.010055095253919804	0.09552672641730457	0.0009605303334211347	0.0009605303334211347	0.9446017961965304	positive	0.0815995412141472	0.07707907319969626	0.07707907319969626
SP3_+_+_(546r)	SP3_+_+_(224g)	SP3	FALSE	14:132702815-132703315	IKZF5	0.04113818837636774	0.07437243126746253	0.003059547087489336	0.003059547087489336	0.9446017961965304	positive	0.0815995412141472	0.07707907319969626	0.07707907319969626
SP3_+_+_(546r)	SP3_+_+_(224g)	SP3	FALSE	14:132562955-132563455	IKZF5	0.06299540797986186	0.09440369756869962	0.0059469994431477265	0.0059469994431477265	0.9446017961965304	positive	0.0815995412141472	0.07707907319969626	0.07707907319969626
SP3_+_+_(546r)	SP3_+_+_(224g)	SP3	FALSE	5:16618208-16618708	ATF1	0.058936768530663125	0.06980924327265732	0.004114331212061356	0.004114331212061356	0.9126189711068288	positive	0.08769054710054866	0.08002805687069763	0.08002805687069763
SP3_+_+_(546r)	SP3_+_+_(224g)	SP3	FALSE	8:66086267-66086767	YTHDC1	0.06367718861203563	0.1192740818024458	0.007595038203461707	0.007595038203461707	0.6130476057979679	positive	0.19333978848438493	0.11852649443583771	0.11852649443583771
SP3_+_+_(546r)	SP3_+_+_(224g)	SP3	FALSE	8:66048550-66049050	YTHDC1	0.09722002598845832	0.07522221477393415	0.007313105675231271	0.007313105675231271	0.6130476057979679	positive	0.19333978848438493	0.11852649443583771	0.11852649443583771
SP3_+_+_(546r)	SP3_+_+_(224g)	SP3	FALSE	15:120450369-120450869	CNOT9	0.04261525922267699	0.06734153764529607	0.002869777083207953	0.002869777083207953	0.3526463516213997	positive	0.10331856400230548	0.03643491465017511	0.03643491465017511
SP3_+_+_(546r)	SP3_+_+_(224g)	SP3	FALSE	15:120719304-120719804	CNOT9	0.039447697665843745	0.06658382317189747	0.0026265785259210125	0.0026265785259210125	0.3526463516213997	positive	0.10331856400230548	0.03643491465017511	0.03643491465017511
SP3_+_+_(546r)	SP3_+_+_(224g)	SP3	FALSE	15:120457558-120458058	CNOT9	0.050688369820166446	0.06701181589368606	0.0033967197063400666	0.0033967197063400666	0.3526463516213997	positive	0.10331856400230548	0.03643491465017511	0.03643491465017511
SP3_+_+_(546r)	SP3_+_+_(224g)	SP3	FALSE	15:120755943-120756443	CNOT9	0.02835882943992646	0.05730968542578752	0.0016252355942457475	0.0016252355942457475	0.3526463516213997	positive	0.10331856400230548	0.03643491465017511	0.03643491465017511
SP3_+_+_(546r)	SP3_+_+_(224g)	SP3	FALSE	15:120589970-120590470	CNOT9	0.03107236814166237	0.05911494498335149	0.0018368413331968146	0.0018368413331968146	0.3526463516213997	positive	0.10331856400230548	0.03643491465017511	0.03643491465017511
SP3_+_+_(546r)	SP3_+_+_(224g)	SP3	FALSE	15:45763734-45764234	CASP3	0.05216549109148089	0.1199314089936992	0.006256280847449566	0.006256280847449566	0.6467134634753628	positive	0.10503771860459436	0.06792930679432778	0.06792930679432778
SP3_+_+_(546r)	SP3_+_+_(224g)	SP3	FALSE	15:45851116-45851616	CASP3	0.052429783500804614	0.11242629671375991	0.005894486396499653	0.005894486396499653	0.6467134634753628	positive	0.10503771860459436	0.06792930679432778	0.06792930679432778
SP3_+_+_(546r)	SP3_+_+_(224g)	SP3	FALSE	15:45763180-45763680	CASP3	0.06463670113449824	0.10786498110256904	0.006972036546405055	0.006972036546405055	0.6467134634753628	positive	0.10503771860459436	0.06792930679432778	0.06792930679432778
SP3_+_+_(546r)	SP3_+_+_(224g)	SP3	FALSE	7:97381840-97382340	ZNF410	0.01582456614659755	0.07615906231288996	0.0012051841192331717	0.0012051841192331717	0.3362893699625068	positive	0.10933004226438124	0.03676653103106301	0.03676653103106301
SP3_+_+_(546r)	SP3_+_+_(224g)	SP3	FALSE	7:97051483-97051983	ZNF410	0.03765905272634986	0.07769248781179185	0.0029258254949455632	0.0029258254949455632	0.3362893699625068	positive	0.10933004226438124	0.03676653103106301	0.03676653103106301
SP3_+_+_(546r)	SP3_+_+_(224g)	SP3	FALSE	13:182227747-182228247	C21orf91	0.046443089728128516	0.05327609208622336	0.002474306325124509	0.002474306325124509	0.3148986971231058	positive	0.09869898882114256	0.031080182987145776	0.031080182987145776
SP3_+_+_(546r)	SP3_+_+_(224g)	SP3	FALSE	13:182413332-182413832	C21orf91	0.05361015513965484	0.05071727168529848	0.0027189608033088754	0.0027189608033088754	0.3148986971231058	positive	0.09869898882114256	0.031080182987145776	0.031080182987145776
SP3_+_+_(546r)	SP3_+_+_(224g)	SP3	FALSE	X:43116120-43116620	TFE3	0.03127844642121321	0.1296720900205131	0.004055941520033355	0.004055941520033355	0.24589200529504604	positive	0.06081193944710324	0.014953169736529128	0.014953169736529128
SP3_+_+_(546r)	SP3_+_+_(224g)	SP3	FALSE	X:42968742-42969242	TFE3	0.020498911315350067	0.09732939493678833	0.0019951466351859058	0.0019951466351859058	0.24589200529504604	positive	0.06081193944710324	0.014953169736529128	0.014953169736529128
SP3_+_+_(546r)	SP3_+_+_(224g)	SP3	FALSE	X:43155978-43156478	TFE3	0.022757426922115537	0.10243666200144048	0.002331194849643231	0.002331194849643231	0.24589200529504604	positive	0.06081193944710324	0.014953169736529128	0.014953169736529128
SP3_+_+_(546r)	SP3_+_+_(224g)	SP3	FALSE	X:42998346-42998846	TFE3	0.025043230954526367	0.10176351433364082	0.0025484871922016217	0.0025484871922016217	0.24589200529504604	positive	0.06081193944710324	0.014953169736529128	0.014953169736529128
SP3_+_+_(546r)	SP3_+_+_(224g)	SP3	FALSE	X:42996548-42997048	TFE3	0.02341656699971432	0.05798952638044158	0.0013579156297693115	0.0013579156297693115	0.24589200529504604	positive	0.06081193944710324	0.014953169736529128	0.014953169736529128
SP3_+_+_(546r)	SP3_+_+_(224g)	SP3	FALSE	X:43228441-43228941	TFE3	0.045918840462935116	0.08238900711569835	0.003783207673645379	0.003783207673645379	0.24589200529504604	positive	0.06081193944710324	0.014953169736529128	0.014953169736529128
SP3_+_+_(546r)	SP3_+_+_(224g)	SP3	FALSE	12:27104697-27105197	LUC7L3	0.025100785955215796	0.06046343843062717	0.0015176798261635413	0.0015176798261635413	0.4108509486950023	positive	0.15077837941287414	0.06194744022447435	0.06194744022447435
SP3_+_+_(546r)	SP3_+_+_(224g)	SP3	FALSE	12:26918056-26918556	LUC7L3	0.03998752470749732	0.198986270196192	0.007956968395922965	0.007956968395922965	0.4108509486950023	positive	0.15077837941287414	0.06194744022447435	0.06194744022447435
SP3_+_+_(546r)	SP3_+_+_(224g)	SP3	FALSE	12:27119910-27120410	LUC7L3	0.058723142637215335	0.16750134622017845	0.00983620544601313	0.00983620544601313	0.4108509486950023	positive	0.15077837941287414	0.06194744022447435	0.06194744022447435
SP3_+_+_(546r)	SP3_+_+_(224g)	SP3	FALSE	12:27004611-27005111	LUC7L3	0.028461215829014244	0.10639452643888705	0.0030281175800029266	0.0030281175800029266	0.4108509486950023	positive	0.15077837941287414	0.06194744022447435	0.06194744022447435
SP3_+_+_(546r)	SP3_+_+_(224g)	SP3	FALSE	12:26920459-26920959	LUC7L3	0.10468433846842012	0.2214756347809478	0.02318503031391694	0.02318503031391694	0.4108509486950023	positive	0.15077837941287414	0.06194744022447435	0.06194744022447435
SP3_+_+_(546r)	SP3_+_+_(224g)	SP3	FALSE	14:40354911-40355411	SRSF9	0.013533329246764127	0.060954012159762816	0.0008249107154693344	0.0008249107154693344	0.2765237319443214	positive	0.07198461064368096	0.01990545317774958	0.01990545317774958
SP3_+_+_(546r)	SP3_+_+_(224g)	SP3	FALSE	14:40434609-40435109	SRSF9	0.02662805812740756	0.11844533187674998	0.003153969182134178	0.003153969182134178	0.2765237319443214	positive	0.07198461064368096	0.01990545317774958	0.01990545317774958
SP3_+_+_(546r)	SP3_+_+_(224g)	SP3	FALSE	14:40413633-40414133	SRSF9	0.024417309260479313	0.09245791181343001	0.0022575734263266443	0.0022575734263266443	0.2765237319443214	positive	0.07198461064368096	0.01990545317774958	0.01990545317774958
SP3_+_+_(546r)	SP3_+_+_(224g)	SP3	FALSE	14:40478234-40478734	SRSF9	0.03613639272526458	0.1400064805467621	0.005059329165119911	0.005059329165119911	0.2765237319443214	positive	0.07198461064368096	0.01990545317774958	0.01990545317774958
SP3_+_+_(546r)	SP3_+_+_(224g)	SP3	FALSE	6:82853244-82853744	SYF2	0.11663274577533356	0.10431562351025774	0.0121666175972673	0.0121666175972673	0.3537204308146404	positive	0.061192296800164775	0.021644965586691624	0.021644965586691624
SP3_+_+_(546r)	SP3_+_+_(224g)	SP3	FALSE	6:82933392-82933892	SYF2	0.028872000723175327	0.05537288207358512	0.0015987258912728518	0.0015987258912728518	0.3537204308146404	positive	0.061192296800164775	0.021644965586691624	0.021644965586691624
SP3_+_+_(546r)	SP3_+_+_(224g)	SP3	FALSE	6:82843333-82843833	SYF2	0.027507648586225297	0.11303614670295674	0.003109358601045943	0.003109358601045943	0.3537204308146404	positive	0.061192296800164775	0.021644965586691624	0.021644965586691624
SP3_+_+_(546r)	SP3_+_+_(224g)	SP3	FALSE	9:106162099-106162599	NAMPT	0.04085452152327899	0.07293593009613764	0.0029797625259330267	0.0029797625259330267	0.48776617650467435	positive	0.16575800618925193	0.08085114890396956	0.08085114890396956
SP3_+_+_(546r)	SP3_+_+_(224g)	SP3	FALSE	X:106616495-106616995	ZNF280C	0.031603108768299526	0.06855645066401925	0.0021665969671035607	0.0021665969671035607	0.3197851325550111	positive	0.07242592188285295	0.023160733029727012	0.023160733029727012
SP3_+_+_(546r)	SP3_+_+_(224g)	SP3	FALSE	X:106666353-106666853	ZNF280C	0.020465259367494854	0.05950227529820205	0.0012177294969337872	0.0012177294969337872	0.3197851325550111	positive	0.07242592188285295	0.023160733029727012	0.023160733029727012
SP3_+_+_(546r)	SP3_+_+_(224g)	SP3	FALSE	5:48508505-48509005	DNAI7	0.07640944965940978	0.050891631566219946	0.0038886015602443125	0.0038886015602443125	0.4110935817103594	positive	0.05896360936224635	0.024239561363296334	0.024239561363296334
SP3_+_+_(546r)	SP3_+_+_(224g)	SP3	FALSE	4:18609855-18610355	MTBP	0.09034674455943575	0.08588691863289258	0.007759603498722989	0.007759603498722989	0.4123598069034724	positive	0.1375048207449766	0.05670146133069514	0.05670146133069514
SP3_+_+_(546r)	SP3_+_+_(224g)	SP3	FALSE	13:157521486-157521986	ZBTB11	0.028672844987445247	0.061528882411068686	0.0017642081076233189	0.0017642081076233189	0.35615154798671106	positive	0.10249266641359084	0.03650292180048596	0.03650292180048596
SP3_+_+_(546r)	SP3_+_+_(224g)	SP3	FALSE	9:92371667-92372167	CCDC126	0.02864711262666238	0.0882238125667213	0.0025273574949524168	0.0025273574949524168	0.48963531531361315	positive	0.1047210835206657	0.051275140749624366	0.051275140749624366
SP3_+_+_(546r)	SP3_+_+_(224g)	SP3	FALSE	4:75646035-75646535	PLAG1	0.05282246399717767	0.09116931972508165	0.004815788108825305	0.004815788108825305	0.293333509201862	positive	0.062472718694405634	0.018325341804010773	0.018325341804010773
SP3_+_+_(546r)	SP3_+_+_(224g)	SP3	FALSE	4:75645296-75645796	PLAG1	0.04916443995160331	0.10567459470416218	0.005195432265742798	0.005195432265742798	0.293333509201862	positive	0.062472718694405634	0.018325341804010773	0.018325341804010773
SP3_+_+_(546r)	SP3_+_+_(224g)	SP3	FALSE	9:122483725-122484225	STX6	0.035150756609023885	0.1057193070861728	0.0037161136322607143	0.0037161136322607143	0.2755779265824758	positive	0.07885235236637146	0.02172996777127543	0.02172996777127543
SP3_+_+_(546r)	SP3_+_+_(224g)	SP3	FALSE	14:9517695-9518195	CDCA2	0.18077671124068265	0.11907785992028691	0.021526503897968164	0.021526503897968164	0.8076306402665508	positive	0.09438101178268987	0.0762249969750587	0.0762249969750587
SP3_+_+_(546r)	SP3_+_+_(224g)	SP3	FALSE	6:96324386-96324886	RNMT	0.058928344947614564	0.12620676967639174	0.007437156058214554	0.007437156058214554	0.3314425156184978	positive	0.13356002887119967	0.044267471955149615	0.044267471955149615
SP3_+_+_(546r)	SP3_+_+_(224g)	SP3	FALSE	6:94890939-94891439	RRAGC	0.04428027798707134	0.06578897117213205	0.0029131539319854297	0.0029131539319854297	0.3335347036161835	positive	0.08294078453783718	0.027663629988521257	0.027663629988521257
SP3_+_+_(546r)	SP3_+_+_(224g)	SP3	FALSE	6:94802757-94803257	RRAGC	0.03018294973390577	0.0669703850050737	0.0020213637642684562	0.0020213637642684562	0.3335347036161835	positive	0.08294078453783718	0.027663629988521257	0.027663629988521257
SP3_+_+_(546r)	SP3_+_+_(224g)	SP3	FALSE	4:106808958-106809458	RSBN1	0.030006886626314542	0.09262274683483969	0.0027793202632908688	0.0027793202632908688	0.819686767073197	positive	0.09743580183665329	0.079866837404671	0.079866837404671
SP3_+_+_(546r)	SP3_+_+_(224g)	SP3	FALSE	4:106809578-106810078	RSBN1	0.10580517356784165	0.15335213882338908	0.01622544966520843	0.01622544966520843	0.819686767073197	positive	0.09743580183665329	0.079866837404671	0.079866837404671
SP3_+_+_(546r)	SP3_+_+_(224g)	SP3	FALSE	4:106758879-106759379	RSBN1	0.05354342012627092	0.05430737783588742	0.0029078027474230537	0.0029078027474230537	0.819686767073197	positive	0.09743580183665329	0.079866837404671	0.079866837404671
SP3_+_+_(546r)	SP3_+_+_(224g)	SP3	FALSE	13:109029381-109029881	SKIL	0.02155202124479673	0.09637312107617135	0.0020770355528610123	0.0020770355528610123	0.3694907267664205	positive	0.1260041134077758	0.046557351438597544	0.046557351438597544
SP3_+_+_(546r)	SP3_+_+_(224g)	SP3	FALSE	13:108912951-108913451	SKIL	0.014185743832799715	0.09093080658079329	0.0012899211286649922	0.0012899211286649922	0.3694907267664205	positive	0.1260041134077758	0.046557351438597544	0.046557351438597544
SP3_+_+_(546r)	SP3_+_+_(224g)	SP3	FALSE	1:242210454-242210954	TMEFF1	0.11235349965332785	0.28513619638588084	0.03203604954179228	0.03203604954179228	0.24439851987639244	positive	0.1495207419495472	0.036542648023289354	0.036542648023289354
SP3_+_+_(546r)	SP3_+_+_(224g)	SP3	FALSE	1:242209921-242210421	TMEFF1	0.06500320253367436	0.2990123762990183	0.019436762056640338	0.019436762056640338	0.24439851987639244	positive	0.1495207419495472	0.036542648023289354	0.036542648023289354
SP3_+_+_(546r)	SP3_+_+_(224g)	SP3	FALSE	1:242214681-242215181	TMEFF1	0.013602472395377365	0.11087148885392746	0.0015081263665699376	0.0015081263665699376	0.24439851987639244	positive	0.1495207419495472	0.036542648023289354	0.036542648023289354
SP3_+_+_(546r)	SP3_+_+_(224g)	SP3	FALSE	1:182318188-182318688	ERO1A	0.017497717753361598	0.06403980650646335	0.0011205504592299853	0.0011205504592299853	0.5001798987692495	positive	0.12613850117431788	0.06309194274827518	0.06309194274827518
SP3_+_+_(546r)	SP3_+_+_(224g)	SP3	FALSE	1:182203480-182203980	ERO1A	0.03290861102479386	0.11285141487556406	0.0037137833157375733	0.0037137833157375733	0.5001798987692495	positive	0.12613850117431788	0.06309194274827518	0.06309194274827518
SP3_+_+_(546r)	SP3_+_+_(224g)	SP3	FALSE	4:57819638-57820138	ZC2HC1A	0.1301895049969287	0.15608242443833847	0.020320293576347813	0.020320293576347813	0.4212780312418807	positive	0.0997494851490386	0.042022266720978196	0.042022266720978196
SP3_+_+_(546r)	SP3_+_+_(224g)	SP3	FALSE	9:45577982-45578482	MPZL2	0.017576832666724516	0.1260175109962431	0.0022149887038580814	0.0022149887038580814	0.2634960877260666	positive	0.08476371488362272	0.022334907252962347	0.022334907252962347
SP3_+_+_(546r)	SP3_+_+_(224g)	SP3	FALSE	15:126286297-126286797	CUL3	0.18406977611511743	0.15603421611637183	0.02872118322683841	0.02872118322683841	0.6716814284050491	positive	0.19387865435630594	0.13022469149529237	0.13022469149529237
SP3_+_+_(546r)	SP3_+_+_(224g)	SP3	FALSE	15:126287039-126287539	CUL3	0.13038129688550903	0.16263448098010183	0.02120449454848733	0.02120449454848733	0.6716814284050491	positive	0.19387865435630594	0.13022469149529237	0.13022469149529237
SP3_+_+_(546r)	SP3_+_+_(224g)	SP3	FALSE	6:45858053-45858553	ZNF566	0.015341124159943407	0.0565948546677095	0.0008682286922712841	0.0008682286922712841	0.30227578229850055	positive	0.07856408088827616	0.02374801901106635	0.02374801901106635
SP3_+_+_(546r)	SP3_+_+_(224g)	SP3	FALSE	6:45987750-45988250	ZNF566	0.031035175574248727	0.08532706397935158	0.0026481404118343303	0.0026481404118343303	0.30227578229850055	positive	0.07856408088827616	0.02374801901106635	0.02374801901106635
SP3_+_+_(546r)	SP3_+_+_(224g)	SP3	FALSE	6:45893881-45894381	ZNF566	0.04369011591877645	0.09568382401653817	0.004180437362834359	0.004180437362834359	0.30227578229850055	positive	0.07856408088827616	0.02374801901106635	0.02374801901106635
SP3_+_+_(546r)	SP3_+_+_(224g)	SP3	FALSE	3:96317226-96317726	PPM1B	0.012428039630516849	0.14921726609630748	0.0018544780966022875	0.0018544780966022875	0.5915159693658427	positive	0.22156437118411532	0.13105886379790535	0.13105886379790535
SP3_+_+_(546r)	SP3_+_+_(224g)	SP3	FALSE	9:77509004-77509504	ENSSSCG00000038187	0.05379673051701943	0.09093891465514435	0.00489221628521303	0.00489221628521303	1.7993020818995755	positive	0.10789660710098681	0.1941385897867061	0.1941385897867061
SP3_+_+_(546r)	SP3_+_+_(224g)	SP3	FALSE	X:125442672-125443172	VBP1	0.05275673619406642	0.113164107223511	0.005970168951427816	0.005970168951427816	0.2922317997804232	positive	0.06425155432141778	0.018776347358037546	0.018776347358037546
SP3_+_+_(546r)	SP3_+_+_(224g)	SP3	FALSE	X:125527134-125527634	VBP1	0.03344349593293018	0.08686676670639557	0.002905128359052135	0.002905128359052135	0.2922317997804232	positive	0.06425155432141778	0.018776347358037546	0.018776347358037546
SP3_+_+_(546r)	SP3_+_+_(224g)	SP3	FALSE	X:125383009-125383509	VBP1	0.049757188694101916	0.052141471427693195	0.002594413032615854	0.002594413032615854	0.2922317997804232	positive	0.06425155432141778	0.018776347358037546	0.018776347358037546
SP3_+_+_(546r)	SP3_+_+_(224g)	SP3	FALSE	9:103454424-103454924	DNAJC2	0.10525654054554794	0.07992506946227011	0.00841263631446117	0.00841263631446117	0.6486186836492585	positive	0.09040932164917731	0.05864117519771179	0.05864117519771179
SP3_+_+_(546r)	SP3_+_+_(224g)	SP3	FALSE	9:103453544-103454044	DNAJC2	0.11453801752988174	0.09954037930564598	0.011401157709841157	0.011401157709841157	0.6486186836492585	positive	0.09040932164917731	0.05864117519771179	0.05864117519771179
SP3_+_+_(546r)	SP3_+_+_(224g)	SP3	FALSE	12:51548200-51548700	MIS12	0.037115528863410574	0.05577456012836311	0.00207010229628829	0.00207010229628829	0.342294978609656	positive	0.05531080685950031	0.018932611450855473	0.018932611450855473
SP3_+_+_(546r)	SP3_+_+_(224g)	SP3	FALSE	13:12685621-12686121	TOP2B	0.052769979609600226	0.07690883587188095	0.004058477700757248	0.004058477700757248	0.3838233290766024	positive	0.1637973740067103	0.06286925338526088	0.06286925338526088
SP3_+_+_(546r)	SP3_+_+_(224g)	SP3	FALSE	13:12575459-12575959	TOP2B	0.05742414582517703	0.11036282237792058	0.006337490805907822	0.006337490805907822	0.3838233290766024	positive	0.1637973740067103	0.06286925338526088	0.06286925338526088
SP3_+_+_(546r)	SP3_+_+_(224g)	SP3	FALSE	6:98463025-98463525	RALBP1	0.056053085212101866	0.06206427808635563	0.0034788942682020788	0.0034788942682020788	0.4647508337372907	positive	0.05902186332258004	0.027430460187897493	0.027430460187897493
SP3_+_+_(546r)	SP3_+_+_(224g)	SP3	FALSE	6:98462326-98462826	RALBP1	0.1110904031003008	0.12029689462579131	0.013363830515693566	0.013363830515693566	0.4647508337372907	positive	0.05902186332258004	0.027430460187897493	0.027430460187897493
SP3_+_+_(546r)	SP3_+_+_(224g)	SP3	FALSE	16:44080299-44080799	TRAPPC13	0.06713971321193503	0.11190068882622346	0.007512980156010626	0.007512980156010626	0.25065789110939324	positive	0.08433177152512077	0.02113842400400595	0.02113842400400595
SP3_+_+_(546r)	SP3_+_+_(224g)	SP3	FALSE	16:44145890-44146390	TRAPPC13	0.07004577061360881	0.11493939453866452	0.008051018464322376	0.008051018464322376	0.25065789110939324	positive	0.08433177152512077	0.02113842400400595	0.02113842400400595
SP3_+_+_(546r)	SP3_+_+_(224g)	SP3	FALSE	15:81948610-81949110	MTX2	0.027664233548861595	0.0614578786179814	0.0017001851075054248	0.0017001851075054248	0.70867565893239	positive	0.15232439080337148	0.10794858802405417	0.10794858802405417
SP3_+_+_(546r)	SP3_+_+_(224g)	SP3	FALSE	7:104008507-104009007	GTF2A1	0.11629861245882782	0.05546596057879929	0.0064506142540104	0.0064506142540104	0.7912180718581742	positive	0.07152020739699891	0.0565880805955502	0.0565880805955502
SP3_+_+_(546r)	SP3_+_+_(224g)	SP3	FALSE	10:13972044-13972544	SDE2	0.01633946031144492	0.05395721316098943	0.0008816317429601602	0.0008816317429601602	1.1299349487500487	positive	0.07928635982563896	0.08958842892616128	0.08958842892616128
SP3_+_+_(546r)	SP3_+_+_(224g)	SP3	FALSE	10:13897702-13898202	SDE2	0.040427218760446144	0.0812121278373642	0.0032831804580824406	0.0032831804580824406	1.1299349487500487	positive	0.07928635982563896	0.08958842892616128	0.08958842892616128
SP3_+_+_(546r)	SP3_+_+_(224g)	SP3	FALSE	10:13971543-13972043	SDE2	0.03668245235457944	0.06157212015295012	0.002258616363881033	0.002258616363881033	1.1299349487500487	positive	0.07928635982563896	0.08958842892616128	0.08958842892616128
SP3_+_+_(546r)	SP3_+_+_(224g)	SP3	FALSE	10:13845672-13846172	SDE2	0.031295099150854794	0.06952157595840908	0.002175684612742095	0.002175684612742095	1.1299349487500487	positive	0.07928635982563896	0.08958842892616128	0.08958842892616128
SP3_+_+_(546r)	SP3_+_+_(224g)	SP3	FALSE	10:13967265-13967765	SDE2	0.011482831800610362	0.056415027088356225	0.0006478042670824718	0.0006478042670824718	1.1299349487500487	positive	0.07928635982563896	0.08958842892616128	0.08958842892616128
SP3_+_+_(546r)	SP3_+_+_(224g)	SP3	FALSE	4:68969455-68969955	ARMC1	0.09758342297002116	0.11360130211746218	0.011085603914473472	0.011085603914473472	1.2305218061174716	positive	0.09862469339331302	0.12135983584212141	0.12135983584212141
SP3_+_+_(546r)	SP3_+_+_(224g)	SP3	FALSE	8:47607567-47608067	ETFDH	0.042228313284732345	0.0884175046881734	0.003733722087826477	0.003733722087826477	0.33569308387972724	positive	0.08541966048969986	0.028674789253746637	0.028674789253746637
SP3_+_+_(546r)	SP3_+_+_(224g)	SP3	FALSE	1:4917040-4917540	QKI	0.015468271431729425	0.1164796540873099	0.0018017389056964612	0.0018017389056964612	0.4019502166696337	positive	0.2447053070196074	0.09835935117674044	0.09835935117674044
SP3_+_+_(546r)	SP3_+_+_(224g)	SP3	FALSE	5:89728287-89728787	ENSSSCG00000050072	0.02471759277134212	0.05711834220601798	0.0014118279224225156	0.0014118279224225156	0.34951143533166235	positive	0.08419004497966873	0.02942538346148123	0.02942538346148123
SP3_+_+_(546r)	SP3_+_+_(224g)	SP3	FALSE	1:56069944-56070444	AKIRIN2	0.06036808331416229	0.0538310291728477	0.0032496760539935704	0.0032496760539935704	0.2581797046049775	positive	0.10038814900185344	0.02591818265513899	0.02591818265513899
SP3_+_+_(546r)	SP3_+_+_(224g)	SP3	FALSE	1:55981969-55982469	AKIRIN2	0.050315699128118056	0.052186581104557664	0.0026258043133820545	0.0026258043133820545	0.2581797046049775	positive	0.10038814900185344	0.02591818265513899	0.02591818265513899
SP3_+_+_(546r)	SP3_+_+_(224g)	SP3	FALSE	17:52444382-52444882	DPM1	0.0168879269444425	0.06725343993853942	0.0011357711804445053	0.0011357711804445053	0.8989059413905679	positive	0.1185010721712933	0.10652131783592803	0.10652131783592803
SP3_+_+_(546r)	SP3_+_+_(224g)	SP3	FALSE	17:52350783-52351283	DPM1	0.01814343590448161	0.058951726167316545	0.001069586865175259	0.001069586865175259	0.8989059413905679	positive	0.1185010721712933	0.10652131783592803	0.10652131783592803
SP3_+_+_(546r)	SP3_+_+_(224g)	SP3	FALSE	17:52420388-52420888	DPM1	0.022811910329030523	0.05463224884177847	0.001246265961651932	0.001246265961651932	0.8989059413905679	positive	0.1185010721712933	0.10652131783592803	0.10652131783592803
SP3_+_+_(546r)	SP3_+_+_(224g)	SP3	FALSE	17:57040702-57041202	CSTF1	0.03732869976292692	0.0658224290880714	0.002457065693095165	0.002457065693095165	0.47962484728452026	positive	0.05918800963581761	0.028388040082653734	0.028388040082653734
SP3_+_+_(546r)	SP3_+_+_(224g)	SP3	FALSE	17:56941577-56942077	CSTF1	0.0903794220563851	0.08698490209785645	0.007861645179235505	0.007861645179235505	0.47962484728452026	positive	0.05918800963581761	0.028388040082653734	0.028388040082653734
SP3_+_+_(546r)	SP3_+_+_(224g)	SP3	FALSE	1:100639389-100639889	MEX3C	0.04997261876080908	0.10803773359991167	0.005398928472970239	0.005398928472970239	1.106286710730493	positive	0.09645436746639534	0.10670618491998878	0.10670618491998878
SP3_+_+_(546r)	SP3_+_+_(224g)	SP3	FALSE	1:100699318-100699818	MEX3C	0.046248437576434556	0.11097777850940611	0.005132548861763649	0.005132548861763649	1.106286710730493	positive	0.09645436746639534	0.10670618491998878	0.10670618491998878
SP3_+_+_(546r)	SP3_+_+_(224g)	SP3	FALSE	X:37079916-37080416	DDX3X	0.04641485278865162	0.19475866005156672	0.009039694535608515	0.009039694535608515	0.49371507963955896	positive	0.19812509308109044	0.0978173461091256	0.0978173461091256
SP3_+_+_(546r)	SP3_+_+_(224g)	SP3	FALSE	X:36989603-36990103	DDX3X	0.06445149703426313	0.1812199630166638	0.011679897908917781	0.011679897908917781	0.49371507963955896	positive	0.19812509308109044	0.0978173461091256	0.0978173461091256
SP3_+_+_(546r)	SP3_+_+_(224g)	SP3	FALSE	2:62170036-62170536	AKAP8	0.011409159314852183	0.055334947811357	0.0006313252352588031	0.0006313252352588031	0.5694044896304362	positive	0.06512537874081475	0.037082683043902484	0.037082683043902484
SP3_+_+_(546r)	SP3_+_+_(224g)	SP3	FALSE	13:117598091-117598591	ACTL6A	0.08247215704899835	0.05464614718553944	0.004506785632808488	0.004506785632808488	0.7670382998159273	positive	0.06064360405230057	0.04651596694698691	0.04651596694698691
SP3_+_+_(546r)	SP3_+_+_(224g)	SP3	FALSE	13:30190484-30190984	SCAP	0.025007045093546048	0.058982956114536106	0.001474989443306852	0.001474989443306852	0.8905412501271694	positive	0.051249412134519876	0.04563971555055786	0.04563971555055786
SP3_+_+_(546r)	SP3_+_+_(224g)	SP3	FALSE	8:52162700-52163200	NAF1	0.5996758546522445	0.08906289515472049	0.05340886776971025	0.05340886776971025	0.4824543193565578	positive	0.09263793528191856	0.04469357201303487	0.04469357201303487
SP3_+_+_(546r)	SP3_+_+_(224g)	SP3	FALSE	14:72210113-72210613	VPS26A	0.04426782585017398	0.05646802760846317	0.002499716812274264	0.002499716812274264	0.5772769715721467	positive	0.12658821281126711	0.0730764601284187	0.0730764601284187
SP3_+_+_(546r)	SP3_+_+_(224g)	SP3	FALSE	12:492891-493391	WDR45B	0.03479548249857941	0.055806530902690464	0.001941815169330997	0.001941815169330997	0.34900558488039624	positive	0.05909743157273657	0.02062533367097212	0.02062533367097212
SP3_+_+_(546r)	SP3_+_+_(224g)	SP3	FALSE	X:111974325-111974825	RBMX	0.04761682055515163	0.050317841484990085	0.0023959756287133373	0.0023959756287133373	1.5103196924184694	positive	0.10988635737397048	0.16596352947004112	0.16596352947004112
SP3_+_+_(546r)	SP3_+_+_(224g)	SP3	FALSE	6:129172945-129173445	SSX2IP	0.1247078825691706	0.086119031133232	0.010739722021533843	0.010739722021533843	0.3082484501606016	positive	0.11149867747241772	0.03436929452582955	0.03436929452582955
SP3_+_+_(546r)	SP3_+_+_(224g)	SP3	FALSE	7:86103398-86103898	ENSSSCG00000050687	0.033035555876616815	0.07489257905237992	0.002474117980028839	0.002474117980028839	0.775632898691088	positive	0.1588099768237845	0.12317824266489648	0.12317824266489648
SP3_+_+_(546r)	SP3_+_+_(224g)	SP3	FALSE	2:72599360-72599860	KHSRP	0.016443513380941552	0.05319715267956878	0.00087474809191448	0.00087474809191448	0.5162129332107418	positive	0.07153849730114785	0.03692909752931427	0.03692909752931427
SP3_+_+_(546r)	SP3_+_+_(224g)	SP3	FALSE	15:91425812-91426312	ZC3H15	0.012737948536065871	0.0586857956228103	0.0007475366444414374	0.0007475366444414374	0.5622336074447988	positive	0.09668614072005415	0.054360197686951495	0.054360197686951495
SP3_+_+_(546r)	SP3_+_+_(224g)	SP3	FALSE	8:12741240-12741740	LCORL	0.03654127961099374	0.12558546263382617	0.004589053505178648	0.004589053505178648	0.37742325309324676	positive	0.17170052179854786	0.06480376949501586	0.06480376949501586
SP3_+_+_(546r)	SP3_+_+_(224g)	SP3	FALSE	8:12969377-12969877	LCORL	0.13318712253272166	0.24411360552144515	0.032512788690489194	0.032512788690489194	0.37742325309324676	positive	0.17170052179854786	0.06480376949501586	0.06480376949501586
SP3_+_+_(546r)	SP3_+_+_(224g)	SP3	FALSE	8:12763751-12764251	LCORL	0.021339970951084915	0.12156705281350519	0.0025942373756492063	0.0025942373756492063	0.37742325309324676	positive	0.17170052179854786	0.06480376949501586	0.06480376949501586
SP3_+_+_(546r)	SP3_+_+_(224g)	SP3	FALSE	6:62527917-62528417	ENSSSCG00000047003	0.009454904911830963	0.06729574380817462	0.0006362748586772283	0.0006362748586772283	0.24295728956465615	positive	0.08582132790335573	0.0208509172142389	0.0208509172142389
SP3_+_+_(546r)	SP3_+_+_(224g)	SP3	FALSE	1:55614789-55615289	ZNF292	0.08054065690600264	0.2123342515588235	0.01710154010419206	0.01710154010419206	0.8347547226789984	positive	0.22657085110802974	0.189131087983828	0.189131087983828
SP3_+_+_(546r)	SP3_+_+_(224g)	SP3	FALSE	6:37442881-37443381	DNAJA2	0.050706839178865384	0.08514225425174006	0.004317294593669051	0.004317294593669051	0.9659792472715484	positive	0.07795864346386808	0.0753064317315383	0.0753064317315383
SP3_+_+_(546r)	SP3_+_+_(224g)	SP3	FALSE	7:94789497-94789997	ENSSSCG00000061372	0.02360983073352622	0.08225131955269104	0.001941939732248211	0.001941939732248211	1.1785602280266336	positive	0.06457912774712109	0.07611039152340814	0.07611039152340814
SP3_+_+_(546r)	SP3_+_+_(224g)	SP3	FALSE	17:11927847-11928347	ENSSSCG00000038960	0.10600263789283053	0.06718647960975603	0.00712194406936701	0.00712194406936701	0.28632450814591487	positive	0.05203004326321781	0.01489747654615151	0.01489747654615151
SP3_+_+_(546r)	SP3_+_+_(224g)	SP3	FALSE	10:15317313-15317813	SCCPDH	0.0546453445841882	0.12452017173773827	0.006804447692291001	0.006804447692291001	0.35593143400732635	positive	0.09368785155740779	0.03334645135389368	0.03334645135389368
SP3_+_+_(546r)	SP3_+_+_(224g)	SP3	FALSE	X:62187115-62187615	PGK1	0.2178388716464552	0.1252236977581548	0.02727858902303319	0.02727858902303319	0.5042853566001105	positive	0.09331085344101367	0.04705529700216223	0.04705529700216223
SP3_+_+_(546r)	SP3_+_+_(224g)	SP3	FALSE	1:127125599-127126099	CTDSPL2	0.0562293560104829	0.07969408842697272	0.004481147270091154	0.004481147270091154	0.3342768167114152	positive	0.193196457499112	0.06458109681272538	0.06458109681272538
SP3_+_+_(546r)	SP3_+_+_(224g)	SP3	FALSE	X:98708678-98709178	CUL4B	0.032986952108876234	0.07634184294676227	0.002518284717188198	0.002518284717188198	1.5985646618429594	positive	0.09201127761962623	0.14708597689375646	0.14708597689375646
SP3_+_+_(546r)	SP3_+_+_(224g)	SP3	FALSE	18:23881551-23882051	WASL	0.1223049173147275	0.07348041114901371	0.008987015609832302	0.008987015609832302	1.0916101233031503	positive	0.14951211109971135	0.16320893403287023	0.16320893403287023
SP3_+_+_(546r)	SP3_+_+_(224g)	SP3	FALSE	7:32508965-32509465	MTCH1	0.013461248808235248	0.09586079530516768	0.0012904060165581715	0.0012904060165581715	0.28562039811080536	positive	0.05327961488181077	0.015217744813733183	0.015217744813733183
SP3_+_+_(546r)	SP3_+_+_(224g)	SP3	FALSE	7:52139426-52139926	WHAMM	0.15525515370818074	0.09051721732096046	0.014053264488402517	0.014053264488402517	0.6742684953641925	positive	0.06215601611413775	0.04190984346311216	0.04190984346311216
SP3_+_+_(546r)	SP3_+_+_(224g)	SP3	FALSE	15:101390582-101391082	ENSSSCG00000063544	0.008746711642736582	0.062195186333119004	0.0005440033604220631	0.0005440033604220631	0.45726596806398867	positive	0.14852252376839414	0.06791429561026152	0.06791429561026152
SP3_+_+_(546r)	SP3_+_+_(224g)	SP3	FALSE	15:129096031-129096531	AGFG1	0.03823433152364136	0.13150355049147439	0.005027950346026943	0.005027950346026943	0.30361856414009913	positive	0.12344422684500167	0.037479958906064086	0.037479958906064086
SP3_+_+_(546r)	SP3_+_+_(224g)	SP3	FALSE	8:87463730-87464230	RAB33B	0.01588659520969521	0.059774414475793174	0.0009496119266734718	0.0009496119266734718	0.4003623424450006	positive	0.05893567950156028	0.023595626698832476	0.023595626698832476
SP3_+_+_(546r)	SP3_+_+_(224g)	SP3	FALSE	8:87694998-87695498	RAB33B	0.02330708967280161	0.05516044787764564	0.001285629505076186	0.001285629505076186	0.4003623424450006	positive	0.05893567950156028	0.023595626698832476	0.023595626698832476
SP3_+_+_(546r)	SP3_+_+_(224g)	SP3	FALSE	13:197203016-197203516	GART	0.02353657062359022	0.055108921982630045	0.0012970750342340958	0.0012970750342340958	0.4428392393690405	positive	0.07791012757481477	0.03450166163437588	0.03450166163437588
SP3_+_+_(546r)	SP3_+_+_(224g)	SP3	FALSE	5:83599839-83600339	GAS2L3	0.2458832540682293	0.16173144631598696	0.03976705430533601	0.03976705430533601	0.2618567663459864	positive	0.0887100774959993	0.023229334035404236	0.023229334035404236
SP3_+_+_(546r)	SP3_+_+_(224g)	SP3	FALSE	2:26783077-26783577	CAPRIN1	0.0224316075469776	0.12078787036337589	0.0027094661044264547	0.0027094661044264547	0.8662978094114699	positive	0.16495442277340325	0.14289965510133273	0.14289965510133273
SP3_+_+_(546r)	SP3_+_+_(224g)	SP3	FALSE	8:116031543-116032043	INTS12	0.08813295053415626	0.060534422675715904	0.005335077279292577	0.005335077279292577	0.9331450268470125	positive	0.09154884745327299	0.08542835171459748	0.08542835171459748
SP3_+_+_(546r)	SP3_+_+_(224g)	SP3	FALSE	6:82843333-82843833	MACO1	0.02999992333555742	0.07589373588688807	0.0022768062582556848	0.0022768062582556848	0.3812191693181309	positive	0.133967642535408	0.051071033402856535	0.051071033402856535
SP3_+_+_(546r)	SP3_+_+_(224g)	SP3	FALSE	9:104408-104908	ZNF143	0.05984367867336744	0.06082351500642373	0.0036399028878291643	0.0036399028878291643	0.6187514120289846	positive	0.10496666904033501	0.06494827468468639	0.06494827468468639
SP3_+_+_(546r)	SP3_+_+_(224g)	SP3	FALSE	1:25643768-25644268	REPS1	0.054436593112617955	0.09198935877453893	0.0050075872943002074	0.0050075872943002074	0.31860313676767854	positive	0.13217758848080188	0.04211219430037085	0.04211219430037085
SP3_+_+_(546r)	SP3_+_+_(224g)	SP3	FALSE	X:13181708-13182208	SYAP1	0.08370610756394949	0.07707330492794684	0.006451506352607796	0.006451506352607796	0.24998392161182417	positive	0.05019652833664725	0.012548325004894136	0.012548325004894136
SP3_+_+_(546r)	SP3_+_+_(224g)	SP3	FALSE	9:39790313-39790813	PTS	0.11809751991965381	0.1532600307378808	0.01809962953295363	0.01809962953295363	1.0661555455149854	positive	0.06987473633882314	0.07449733763903375	0.07449733763903375
NRF1_+_+_(331r)	NRF1_+_+_(283g)	NRF1	FALSE	7:28631822-28632322	ZNF451	0.019545030367750474	0.05841621001076163	0.0011417465986292253	0.0011417465986292253	0.3822179523615548	positive	0.13876727097028504	0.053039342165063376	0.053039342165063376
NRF1_+_+_(331r)	NRF1_+_+_(283g)	NRF1	FALSE	2:119474504-119475004	PGGT1B	0.015423655773558104	0.08448132116509584	0.001303010816945847	0.001303010816945847	0.3825634412801968	positive	0.15103070252984357	0.057778825298782685	0.057778825298782685
NRF1_+_+_(331r)	NRF1_+_+_(283g)	NRF1	FALSE	14:76835377-76835877	ADK	0.00711333630694524	0.1294394227497484	0.0009207461453958189	0.0009207461453958189	0.6497148495879392	positive	0.22230324333463572	0.1444337183060739	0.1444337183060739
NRF1_+_+_(331r)	NRF1_+_+_(283g)	NRF1	FALSE	6:85642842-85643342	TRNAU1AP	0.04642854775171928	0.06445678344549671	0.002992634848121473	0.002992634848121473	0.6344508947380286	positive	0.0933983644101689	0.05925667586710011	0.05925667586710011
NRF1_+_+_(331r)	NRF1_+_+_(283g)	NRF1	FALSE	6:85716478-85716978	TRNAU1AP	0.0453749106425738	0.05016440864878448	0.002276205559876152	0.002276205559876152	0.6344508947380286	positive	0.0933983644101689	0.05925667586710011	0.05925667586710011
NRF1_+_+_(331r)	NRF1_+_+_(283g)	NRF1	FALSE	6:85533275-85533775	TRNAU1AP	0.028368676082609606	0.06438967910518037	0.0018266499495980379	0.0018266499495980379	0.6344508947380286	positive	0.0933983644101689	0.05925667586710011	0.05925667586710011
NRF1_+_+_(331r)	NRF1_+_+_(283g)	NRF1	FALSE	6:85545720-85546220	TRNAU1AP	0.061095958943880695	0.11077410225135113	0.006767850003193791	0.006767850003193791	0.6344508947380286	positive	0.0933983644101689	0.05925667586710011	0.05925667586710011
NRF1_+_+_(331r)	NRF1_+_+_(283g)	NRF1	FALSE	1:265898077-265898577	SCAI	0.02172707005876567	0.08012115697475573	0.0017407979907798797	0.0017407979907798797	0.8144917995212636	positive	0.12835917204267328	0.10454749302209643	0.10454749302209643
NRF1_+_+_(331r)	NRF1_+_+_(283g)	NRF1	FALSE	1:265904900-265905400	SCAI	0.026236144009955265	0.11283144064465493	0.0029602619256038866	0.0029602619256038866	0.8144917995212636	positive	0.12835917204267328	0.10454749302209643	0.10454749302209643
NRF1_+_+_(331r)	NRF1_+_+_(283g)	NRF1	FALSE	2:151672275-151672775	DCTN4	0.03810721677166067	0.0654831134293402	0.002495379198335111	0.002495379198335111	0.4776358864721577	positive	0.10322142991398159	0.04930225917988829	0.04930225917988829
NRF1_+_+_(331r)	NRF1_+_+_(283g)	NRF1	FALSE	18:10333063-10333563	ENSSSCG00000060909	0.032346058602597955	0.07120315810143196	0.0023031415246389654	0.0023031415246389654	0.5163830159022181	positive	0.06458361846930642	0.03334988368305865	0.03334988368305865
NRF1_+_+_(331r)	NRF1_+_+_(283g)	NRF1	FALSE	18:10351113-10351613	ENSSSCG00000060909	0.050515771515594075	0.08572501414306768	0.004330465227622278	0.004330465227622278	0.5163830159022181	positive	0.06458361846930642	0.03334988368305865	0.03334988368305865
NRF1_+_+_(331r)	NRF1_+_+_(283g)	NRF1	FALSE	18:10350252-10350752	ENSSSCG00000060909	0.04176677212607549	0.0727288904262301	0.003037650993414666	0.003037650993414666	0.5163830159022181	positive	0.06458361846930642	0.03334988368305865	0.03334988368305865
NRF1_+_+_(331r)	NRF1_+_+_(283g)	NRF1	FALSE	17:14860200-14860700	MCM8	0.09208605748360879	0.05651489463565343	0.005204233836098876	0.005204233836098876	0.8260044968267901	positive	0.11016573281174835	0.0909973906987228	0.0909973906987228
NRF1_+_+_(331r)	NRF1_+_+_(283g)	NRF1	FALSE	4:138230-138730	ZNF7	0.011931930998393072	0.05713646202010276	0.0006817483223161725	0.0006817483223161725	0.4159219354165315	positive	0.052492101349832024	0.021832616387502862	0.021832616387502862
NRF1_+_+_(331r)	NRF1_+_+_(283g)	NRF1	FALSE	4:115311620-115312120	RNPC3	0.11671661805049781	0.06458019872833268	0.007537582388600049	0.007537582388600049	0.59960678106472	positive	0.06955082921220346	0.04170314882431141	0.04170314882431141
NRF1_+_+_(331r)	NRF1_+_+_(283g)	NRF1	FALSE	4:111099197-111099697	CLCC1	0.063512806853702	0.06886754254707175	0.0043739709282812735	0.0043739709282812735	1.294828927665391	positive	0.11577936557636544	0.14991447177502454	0.14991447177502454
NRF1_+_+_(331r)	NRF1_+_+_(283g)	NRF1	FALSE	4:111080630-111081130	CLCC1	0.034200070779720704	0.10506126751823673	0.003593102785330868	0.003593102785330868	1.294828927665391	positive	0.11577936557636544	0.14991447177502454	0.14991447177502454
NRF1_+_+_(331r)	NRF1_+_+_(283g)	NRF1	FALSE	18:40738764-40739264	KBTBD2	0.04238106200678379	0.08862439499560541	0.0037559959796224524	0.0037559959796224524	0.42649830361818564	positive	0.09491340932110734	0.04048040806607077	0.04048040806607077
NRF1_+_+_(331r)	NRF1_+_+_(283g)	NRF1	FALSE	18:40604250-40604750	KBTBD2	0.03050201234233661	0.06511830328110547	0.0019862392903922978	0.0019862392903922978	0.42649830361818564	positive	0.09491340932110734	0.04048040806607077	0.04048040806607077
NRF1_+_+_(331r)	NRF1_+_+_(283g)	NRF1	FALSE	4:83068479-83068979	DCAF6	0.005150014162038379	0.11232068297300654	0.0005784531080008067	0.0005784531080008067	0.37917142475094634	positive	0.2515738850918495	0.09538962844040744	0.09538962844040744
NRF1_+_+_(331r)	NRF1_+_+_(283g)	NRF1	FALSE	6:62968151-62968651	ZNF274	0.05650310480842142	0.0988227044740263	0.0055837896283475645	0.0055837896283475645	0.3405196069661362	positive	0.09834046680061556	0.033486857103811975	0.033486857103811975
NRF1_+_+_(331r)	NRF1_+_+_(283g)	NRF1	FALSE	9:8199093-8199593	MRPL48	0.03028125731089015	0.08317396585437173	0.0025186122616034216	0.0025186122616034216	0.43285330084593826	positive	0.07140693900383092	0.03090872925111279	0.03090872925111279
NRF1_+_+_(331r)	NRF1_+_+_(283g)	NRF1	FALSE	9:8280689-8281189	MRPL48	0.04340191447894605	0.07724020450152097	0.003352372750111317	0.003352372750111317	0.43285330084593826	positive	0.07140693900383092	0.03090872925111279	0.03090872925111279
NRF1_+_+_(331r)	NRF1_+_+_(283g)	NRF1	FALSE	9:8071679-8072179	MRPL48	0.07147789657986134	0.07985087591546608	0.005707572650497025	0.005707572650497025	0.43285330084593826	positive	0.07140693900383092	0.03090872925111279	0.03090872925111279
NRF1_+_+_(331r)	NRF1_+_+_(283g)	NRF1	FALSE	15:104747423-104747923	ORC2	0.05635133257737131	0.08489807985852675	0.004784119933288069	0.004784119933288069	0.6278317590491711	positive	0.09418007406656881	0.059129241568595114	0.059129241568595114
NRF1_+_+_(331r)	NRF1_+_+_(283g)	NRF1	FALSE	2:58684070-58684570	MAU2	0.022725619287442794	0.0670294705391506	0.0015232862285115996	0.0015232862285115996	0.5962624968787045	positive	0.11825100008766212	0.07050863657067331	0.07050863657067331
NRF1_+_+_(331r)	NRF1_+_+_(283g)	NRF1	FALSE	2:58574270-58574770	MAU2	0.031021467193550402	0.05522994363801659	0.0017133138846683693	0.0017133138846683693	0.5962624968787045	positive	0.11825100008766212	0.07050863657067331	0.07050863657067331
NRF1_+_+_(331r)	NRF1_+_+_(283g)	NRF1	FALSE	2:80396035-80396535	GRK6	0.006113262648205957	0.07742942785898257	0.0004733464292022759	0.0004733464292022759	0.4005048213484473	positive	0.0886661636265546	0.03551122602290545	0.03551122602290545
NRF1_+_+_(331r)	NRF1_+_+_(283g)	NRF1	FALSE	2:80429953-80430453	GRK6	0.07523501036350089	0.10337105751085056	0.007777122583114888	0.007777122583114888	0.4005048213484473	positive	0.0886661636265546	0.03551122602290545	0.03551122602290545
NRF1_+_+_(331r)	NRF1_+_+_(283g)	NRF1	FALSE	15:78098120-78098620	METAP1D	0.03035768320080034	0.0628159428571425	0.0019069464932167089	0.0019069464932167089	0.6309995992826422	positive	0.07951450021430115	0.05017361777238359	0.05017361777238359
NRF1_+_+_(331r)	NRF1_+_+_(283g)	NRF1	FALSE	15:77995036-77995536	METAP1D	0.02714143845290442	0.05560217624047342	0.0015091230442783538	0.0015091230442783538	0.6309995992826422	positive	0.07951450021430115	0.05017361777238359	0.05017361777238359
NRF1_+_+_(331r)	NRF1_+_+_(283g)	NRF1	FALSE	15:78021962-78022462	METAP1D	0.04562387864005955	0.08509117869934403	0.003882189610318492	0.003882189610318492	0.6309995992826422	positive	0.07951450021430115	0.05017361777238359	0.05017361777238359
NRF1_+_+_(331r)	NRF1_+_+_(283g)	NRF1	FALSE	6:85185631-85186131	EYA3	0.017207771446914485	0.0668556065959754	0.0011504359982483733	0.0011504359982483733	0.6169823287654348	positive	0.14503693474368354	0.08948522575515827	0.08948522575515827
NRF1_+_+_(331r)	NRF1_+_+_(283g)	NRF1	FALSE	6:85321578-85322078	EYA3	0.01679553479819282	0.0683061565018723	0.0011472384284580011	0.0011472384284580011	0.6169823287654348	positive	0.14503693474368354	0.08948522575515827	0.08948522575515827
NRF1_+_+_(331r)	NRF1_+_+_(283g)	NRF1	FALSE	6:28131625-28132125	CTCF	0.039851533085488715	0.06758213401607309	0.002693251649729469	0.002693251649729469	0.4923237439089439	positive	0.13145192020585666	0.06471690149976711	0.06471690149976711
NRF1_+_+_(331r)	NRF1_+_+_(283g)	NRF1	FALSE	6:28195360-28195860	CTCF	0.050858866248454065	0.07292185610577732	0.0037087229262727423	0.0037087229262727423	0.4923237439089439	positive	0.13145192020585666	0.06471690149976711	0.06471690149976711
NRF1_+_+_(331r)	NRF1_+_+_(283g)	NRF1	FALSE	6:28195957-28196457	CTCF	0.028814740247845246	0.057481018891810315	0.0016563006285489996	0.0016563006285489996	0.4923237439089439	positive	0.13145192020585666	0.06471690149976711	0.06471690149976711
NRF1_+_+_(331r)	NRF1_+_+_(283g)	NRF1	FALSE	1:97511744-97512244	SMAD2	0.017138497348275786	0.14312077811641888	0.002452875076231412	0.002452875076231412	0.39290717492020505	positive	0.23366544647473328	0.09180883045085583	0.09180883045085583
NRF1_+_+_(331r)	NRF1_+_+_(283g)	NRF1	FALSE	1:97511065-97511565	SMAD2	0.012041389811149748	0.08222386127899498	0.0009900895654382804	0.0009900895654382804	0.39290717492020505	positive	0.23366544647473328	0.09180883045085583	0.09180883045085583
NRF1_+_+_(331r)	NRF1_+_+_(283g)	NRF1	FALSE	3:18703171-18703671	XPO6	0.026230674600691856	0.12516489598527494	0.0032831596580191894	0.0032831596580191894	1.1164426466042825	positive	0.19895012857235292	0.22211640808557997	0.22211640808557997
NRF1_+_+_(331r)	NRF1_+_+_(283g)	NRF1	FALSE	3:18771612-18772112	XPO6	0.015627782625774776	0.07465800478542566	0.001166739070060685	0.001166739070060685	1.1164426466042825	positive	0.19895012857235292	0.22211640808557997	0.22211640808557997
NRF1_+_+_(331r)	NRF1_+_+_(283g)	NRF1	FALSE	3:125351986-125352486	ROCK2	0.024751782461842505	0.05729025525107064	0.0014180359351579307	0.0014180359351579307	0.8662358832021809	positive	0.22065693932735425	0.19114095872292075	0.19114095872292075
NRF1_+_+_(331r)	NRF1_+_+_(283g)	NRF1	FALSE	13:157521486-157521986	PCNP	0.03260129837944025	0.11631532717536432	0.003792030687346267	0.003792030687346267	0.47793975745844297	positive	0.12387708068765767	0.05920578189851908	0.05920578189851908
NRF1_+_+_(331r)	NRF1_+_+_(283g)	NRF1	FALSE	2:61061880-61062380	MED26	0.02386276266812916	0.056961434771113297	0.0013592571991791966	0.0013592571991791966	1.0306705597989496	positive	0.08935277252713314	0.09209327208012852	0.09209327208012852
NRF1_+_+_(331r)	NRF1_+_+_(283g)	NRF1	FALSE	2:61136583-61137083	MED26	0.045324109726767405	0.053173262097949425	0.002410030765857622	0.002410030765857622	1.0306705597989496	positive	0.08935277252713314	0.09209327208012852	0.09209327208012852
NRF1_+_+_(331r)	NRF1_+_+_(283g)	NRF1	FALSE	4:68969455-68969955	MTFR1	0.08853381427617792	0.10882733804913443	0.009634899335012898	0.009634899335012898	0.38407528623436266	positive	0.10614868875096808	0.04076908801543034	0.04076908801543034
NRF1_+_+_(331r)	NRF1_+_+_(283g)	NRF1	FALSE	1:216115156-216115656	KIAA2026	0.03084795946578975	0.05223380218842683	0.001611306212652671	0.001611306212652671	0.3713857230737104	positive	0.11824062131200015	0.04391287864264195	0.04391287864264195
NRF1_+_+_(331r)	NRF1_+_+_(283g)	NRF1	FALSE	10:68534243-68534743	ENSSSCG00000011162	0.01771032270882333	0.056550309220054086	0.0010015242255709052	0.0010015242255709052	1.6539007301748725	positive	0.21531474833133643	0.35610921948261626	0.35610921948261626
NRF1_+_+_(331r)	NRF1_+_+_(283g)	NRF1	FALSE	6:75551525-75552025	SDHB	0.06291046414421876	0.07766477722353621	0.004885927182790012	0.004885927182790012	0.9883596381563982	positive	0.07748488753707562	0.07658293540873327	0.07658293540873327
NRF1_+_+_(331r)	NRF1_+_+_(283g)	NRF1	FALSE	18:19441710-19442210	TNPO3	0.030739067564729602	0.07340924142255871	0.002256531631963579	0.002256531631963579	2.302050404125724	positive	0.2136229345365241	0.49177076278032833	0.49177076278032833
NRF1_+_+_(331r)	NRF1_+_+_(283g)	NRF1	FALSE	15:120345260-120345760	USP37	0.023625839606208236	0.0681130621605679	0.0016092282816932684	0.0016092282816932684	0.40792138417534796	positive	0.13124722879084288	0.05353855123753921	0.05353855123753921
NRF1_+_+_(331r)	NRF1_+_+_(283g)	NRF1	FALSE	15:120347773-120348273	USP37	0.014386991824078973	0.13426073496592783	0.0019316080962496376	0.0019316080962496376	0.40792138417534796	positive	0.13124722879084288	0.05353855123753921	0.05353855123753921
NRF1_+_+_(331r)	NRF1_+_+_(283g)	NRF1	FALSE	1:95750624-95751124	C18orf25	0.04293869101891603	0.05029751575208603	0.002159709487897884	0.002159709487897884	0.5896510552503591	positive	0.1326317152074665	0.07820643083174772	0.07820643083174772
NRF1_+_+_(331r)	NRF1_+_+_(283g)	NRF1	FALSE	9:116148811-116149311	RC3H1	0.01721554951031788	0.059868814544051484	0.0010306745409071575	0.0010306745409071575	0.5878843127890838	positive	0.19184242070695226	0.11278114966110094	0.11278114966110094
NRF1_+_+_(331r)	NRF1_+_+_(283g)	NRF1	FALSE	9:116109633-116110133	RC3H1	0.03666346189416845	0.13251081031731907	0.004858305044634411	0.004858305044634411	0.5878843127890838	positive	0.19184242070695226	0.11278114966110094	0.11278114966110094
NRF1_+_+_(331r)	NRF1_+_+_(283g)	NRF1	FALSE	2:15916020-15916520	AMBRA1	0.020624488890650206	0.0823080030504899	0.001697560494526432	0.001697560494526432	1.2749260337992192	positive	0.18720753478526586	0.23867575982110836	0.23867575982110836
NRF1_+_+_(331r)	NRF1_+_+_(283g)	NRF1	FALSE	2:15680477-15680977	CSTPP1	0.022942362244953586	0.0895232673857752	0.0020538752297162934	0.0020538752297162934	0.537160308585817	positive	0.07418251519233811	0.03984790275238839	0.03984790275238839
NRF1_+_+_(331r)	NRF1_+_+_(283g)	NRF1	FALSE	4:93431463-93431963	PRCC	0.03869113444477339	0.0878391904724404	0.0033985979280892493	0.0033985979280892493	0.31074930107056115	positive	0.05816552052772071	0.01807489485039459	0.01807489485039459
NRF1_+_+_(331r)	NRF1_+_+_(283g)	NRF1	FALSE	3:4439643-4440143	ZNF12	0.03634490626047397	0.05649497121800902	0.002053304433106713	0.002053304433106713	1.0732188492644525	positive	0.08762953412562317	0.09404566777588137	0.09404566777588137
NRF1_+_+_(331r)	NRF1_+_+_(283g)	NRF1	FALSE	3:4329229-4329729	ZNF12	0.04509427854730751	0.07345605168472902	0.0033124476556565877	0.0033124476556565877	1.0732188492644525	positive	0.08762953412562317	0.09404566777588137	0.09404566777588137
NRF1_+_+_(331r)	NRF1_+_+_(283g)	NRF1	FALSE	12:5482206-5482706	SRP68	0.02452572070905338	0.06632410285088174	0.0016266464227992564	0.0016266464227992564	0.9019729969618067	positive	0.09579814898840656	0.08640734354646673	0.08640734354646673
NRF1_+_+_(331r)	NRF1_+_+_(283g)	NRF1	FALSE	3:58574864-58575364	IMMT	0.03351013603546861	0.055647621251301405	0.001864759358181344	0.001864759358181344	0.4944486752519066	positive	0.13546173552409826	0.06697887567721453	0.06697887567721453
NRF1_+_+_(331r)	NRF1_+_+_(283g)	NRF1	FALSE	3:58670170-58670670	IMMT	0.028952011722676634	0.075620176609373	0.002189356239665444	0.002189356239665444	0.4944486752519066	positive	0.13546173552409826	0.06697887567721453	0.06697887567721453
NRF1_+_+_(331r)	NRF1_+_+_(283g)	NRF1	FALSE	5:63061704-63062204	NECAP1	0.050971085496049756	0.08643036390915916	0.0044054494682684445	0.0044054494682684445	0.36243728254682184	positive	0.05854997414683188	0.02122069352296442	0.02122069352296442
NRF1_+_+_(331r)	NRF1_+_+_(283g)	NRF1	FALSE	4:99255973-99256473	OTUD7B	0.008876073317216125	0.11422641238176896	0.001013882011063145	0.001013882011063145	0.4222391757562398	positive	0.11903707855560645	0.05026211793375004	0.05026211793375004
NRF1_+_+_(331r)	NRF1_+_+_(283g)	NRF1	FALSE	10:32466671-32467171	UBAP1	0.011143509982678778	0.07366129451387578	0.0008208453707524162	0.0008208453707524162	0.5846573233156198	positive	0.1676889425816431	0.09804056831941012	0.09804056831941012
NRF1_+_+_(331r)	NRF1_+_+_(283g)	NRF1	FALSE	2:14895772-14896272	FNBP4	0.03281324481556615	0.07693808451072824	0.0025245882026912435	0.0025245882026912435	1.3916205469966674	positive	0.14643195364581038	0.2037777154303733	0.2037777154303733
NRF1_+_+_(331r)	NRF1_+_+_(283g)	NRF1	FALSE	2:14982716-14983216	FNBP4	0.016922630387388626	0.05165132648383326	0.0008740763071042476	0.0008740763071042476	1.3916205469966674	positive	0.14643195364581038	0.2037777154303733	0.2037777154303733
NRF1_+_+_(331r)	NRF1_+_+_(283g)	NRF1	FALSE	14:29387414-29387914	DDX55	0.03706660928612587	0.07333131756418494	0.002718143296588463	0.002718143296588463	0.7029543689914723	positive	0.0737715412366031	0.05185802721950471	0.05185802721950471
NRF1_+_+_(331r)	NRF1_+_+_(283g)	NRF1	FALSE	14:29297553-29298053	DDX55	0.0692236260068764	0.08379663349242815	0.005800706817515139	0.005800706817515139	0.7029543689914723	positive	0.0737715412366031	0.05185802721950471	0.05185802721950471
NRF1_+_+_(331r)	NRF1_+_+_(283g)	NRF1	FALSE	1:12121992-12122492	SCAF8	0.0144575385375575	0.059469384324489755	0.0008597809156761284	0.0008597809156761284	0.44330707696832145	positive	0.21673855491927196	0.09608173524760046	0.09608173524760046
NRF1_+_+_(331r)	NRF1_+_+_(283g)	NRF1	FALSE	12:4960310-4960810	UBE2O	0.01521459703965275	0.06543951847283364	0.000995635904033076	0.000995635904033076	0.8551834771097883	positive	0.12547353868455915	0.10730289709753082	0.10730289709753082
NRF1_+_+_(331r)	NRF1_+_+_(283g)	NRF1	FALSE	12:4974524-4975024	UBE2O	0.012447559383389619	0.09106697611450171	0.0011335615930509841	0.0011335615930509841	0.8551834771097883	positive	0.12547353868455915	0.10730289709753082	0.10730289709753082
NRF1_+_+_(331r)	NRF1_+_+_(283g)	NRF1	FALSE	2:142165814-142166314	PFDN1	0.01818089931775168	0.05136475851858407	0.0009338575031070048	0.0009338575031070048	0.8932620742173322	positive	0.10091120160163057	0.09014014925443589	0.09014014925443589
NRF1_+_+_(331r)	NRF1_+_+_(283g)	NRF1	FALSE	2:142077680-142078180	PFDN1	0.06608166744960216	0.07182341872721383	0.004746211271425272	0.004746211271425272	0.8932620742173322	positive	0.10091120160163057	0.09014014925443589	0.09014014925443589
NRF1_+_+_(331r)	NRF1_+_+_(283g)	NRF1	FALSE	13:134595742-134596242	LRCH3	0.020011503503983924	0.05650105367731283	0.0011306710336423296	0.0011306710336423296	2.517456473513441	positive	0.24366892023488837	0.61342590063935	0.61342590063935
NRF1_+_+_(331r)	NRF1_+_+_(283g)	NRF1	FALSE	17:11927847-11928347	RNF170	0.04890414164708621	0.06185319555343241	0.0030248774366699815	0.0030248774366699815	0.5091178928943676	positive	0.06660801021929415	0.03391132981273354	0.03391132981273354
NRF1_+_+_(331r)	NRF1_+_+_(283g)	NRF1	FALSE	13:54323814-54324314	SHQ1	0.04491473822155032	0.13300559347760205	0.005973911413048437	0.005973911413048437	0.8554487916987761	positive	0.13439168980034186	0.11496520865405917	0.11496520865405917
NRF1_+_+_(331r)	NRF1_+_+_(283g)	NRF1	FALSE	13:54324586-54325086	SHQ1	0.01858168885051787	0.09232364026922825	0.0017155291570299413	0.0017155291570299413	0.8554487916987761	positive	0.13439168980034186	0.11496520865405917	0.11496520865405917
NRF1_+_+_(331r)	NRF1_+_+_(283g)	NRF1	FALSE	13:123429653-123430153	SENP2	0.03423204449014045	0.10257863148411443	0.0035114762767019274	0.0035114762767019274	0.6169807747525703	positive	0.12597762494001277	0.0777257726369778	0.0777257726369778
NRF1_+_+_(331r)	NRF1_+_+_(283g)	NRF1	FALSE	1:189923020-189923520	MNAT1	0.012304120676465302	0.09582029170883062	0.0011789844324395595	0.0011789844324395595	0.5950674716077422	positive	0.199775814475136	0.11888008880809657	0.11888008880809657
NRF1_+_+_(331r)	NRF1_+_+_(283g)	NRF1	FALSE	2:58684070-58684570	SUGP1	0.030412156236181532	0.0779628860546714	0.002371019471318285	0.002371019471318285	0.4151294311218391	positive	0.07987638021666597	0.03315903627941627	0.03315903627941627
NRF1_+_+_(331r)	NRF1_+_+_(283g)	NRF1	FALSE	10:65373364-65373864	TASOR2	0.03157782944930351	0.10689719167730145	0.0033755812873953323	0.0033755812873953323	0.6745225635210268	positive	0.15256552578978622	0.10290888956065992	0.10290888956065992
NRF1_+_+_(331r)	NRF1_+_+_(283g)	NRF1	FALSE	14:22797567-22798067	CHFR	0.03439408397397105	0.07005834147790266	0.002409592479868123	0.002409592479868123	0.46570624801130484	positive	0.08289977905624668	0.03860694506525079	0.03860694506525079
NRF1_+_+_(331r)	NRF1_+_+_(283g)	NRF1	FALSE	14:22608671-22609171	CHFR	0.04204964711732339	0.08082934683178854	0.003398845511000449	0.003398845511000449	0.46570624801130484	positive	0.08289977905624668	0.03860694506525079	0.03860694506525079
NRF1_+_+_(331r)	NRF1_+_+_(283g)	NRF1	FALSE	14:22780341-22780841	CHFR	0.027005264485309537	0.06076946734455954	0.0016410955382712114	0.0016410955382712114	0.46570624801130484	positive	0.08289977905624668	0.03860694506525079	0.03860694506525079
NRF1_+_+_(331r)	NRF1_+_+_(283g)	NRF1	FALSE	6:93645727-93646227	GNL2	0.029663426412519244	0.09410267837274953	0.002791407875131022	0.002791407875131022	0.4779216910436611	positive	0.09419063980616153	0.0450157498566451	0.0450157498566451
NRF1_+_+_(331r)	NRF1_+_+_(283g)	NRF1	FALSE	2:15916020-15916520	CKAP5	0.023311245180583976	0.1248174327741511	0.002909649778209294	0.002909649778209294	0.6739440052573042	positive	0.19054438361011217	0.12841624506948324	0.12841624506948324
NRF1_+_+_(331r)	NRF1_+_+_(283g)	NRF1	FALSE	13:31656798-31657298	ARIH2	0.024001558337737868	0.06516759764658764	0.0015641238966448022	0.0015641238966448022	0.49019787394496317	positive	0.14068263785993837	0.06896232997991097	0.06896232997991097
NRF1_+_+_(331r)	NRF1_+_+_(283g)	NRF1	FALSE	13:31713958-31714458	ARIH2	0.024323614832284363	0.053728537968464274	0.0013068722630466911	0.0013068722630466911	0.49019787394496317	positive	0.14068263785993837	0.06896232997991097	0.06896232997991097
NRF1_+_+_(331r)	NRF1_+_+_(283g)	NRF1	FALSE	2:27684956-27685456	CSTF3	0.016061611602833693	0.0514655363667594	0.0008266194560544022	0.0008266194560544022	0.6435362192803268	positive	0.17399072872685112	0.11196933575470672	0.11196933575470672
NRF1_+_+_(331r)	NRF1_+_+_(283g)	NRF1	FALSE	16:47801198-47801698	ENSSSCG00000016970	0.033729363226572946	0.050063691237887294	0.001688616426225698	0.001688616426225698	0.5819100848723905	positive	0.09688547206430863	0.05637863327184345	0.05637863327184345
NRF1_+_+_(331r)	NRF1_+_+_(283g)	NRF1	FALSE	15:83145898-83146398	AGPS	0.015044474214238567	0.09686464964482908	0.001457277723852884	0.001457277723852884	0.40836673891292097	positive	0.1561400128665852	0.06376238786814892	0.06376238786814892
NRF1_+_+_(331r)	NRF1_+_+_(283g)	NRF1	FALSE	3:126905814-126906314	ITGB1BP1	0.043765972414791215	0.08627127212219651	0.003775746115888999	0.003775746115888999	0.4278532881070786	positive	0.06064467527821631	0.025947023723970914	0.025947023723970914
NRF1_+_+_(331r)	NRF1_+_+_(283g)	NRF1	FALSE	3:126865651-126866151	ITGB1BP1	0.06569123788669348	0.08096511730924898	0.005318698781685918	0.005318698781685918	0.4278532881070786	positive	0.06064467527821631	0.025947023723970914	0.025947023723970914
NRF1_+_+_(331r)	NRF1_+_+_(283g)	NRF1	FALSE	14:48205809-48206309	PRR14L	0.024059314423942903	0.0601802872776341	0.0014478964537358097	0.0014478964537358097	0.5861545278437149	positive	0.18707576046778615	0.1096553040479991	0.1096553040479991
NRF1_+_+_(331r)	NRF1_+_+_(283g)	NRF1	FALSE	14:13019226-13019726	HMBOX1	0.010967873620488603	0.05074667712327804	0.0005565831413478536	0.0005565831413478536	0.40746058388660594	positive	0.23900709888370616	0.09738597206419868	0.09738597206419868
NRF1_+_+_(331r)	NRF1_+_+_(283g)	NRF1	FALSE	3:10869923-10870423	BAZ1B	0.055237756277281606	0.0838362583950819	0.0046309268084267375	0.0046309268084267375	0.47143758266436303	positive	0.16086512667329084	0.07583786645385278	0.07583786645385278
NRF1_+_+_(331r)	NRF1_+_+_(283g)	NRF1	FALSE	3:10959774-10960274	BAZ1B	0.02037968848911779	0.06916592283852051	0.0014095799615114056	0.0014095799615114056	0.47143758266436303	positive	0.16086512667329084	0.07583786645385278	0.07583786645385278
NRF1_+_+_(331r)	NRF1_+_+_(283g)	NRF1	FALSE	12:45075961-45076461	FAM222B	0.03517339315160906	0.13999375688650287	0.004924055449739744	0.004924055449739744	0.5221027013134513	positive	0.15177402753266234	0.07924162976402513	0.07924162976402513
NRF1_+_+_(331r)	NRF1_+_+_(283g)	NRF1	FALSE	12:45174442-45174942	FAM222B	0.018678610534091897	0.08350905653771702	0.001559833143137477	0.001559833143137477	0.5221027013134513	positive	0.15177402753266234	0.07924162976402513	0.07924162976402513
NRF1_+_+_(331r)	NRF1_+_+_(283g)	NRF1	FALSE	12:44964688-44965188	FAM222B	0.06751826300885959	0.1305829877969385	0.008816736514556396	0.008816736514556396	0.5221027013134513	positive	0.15177402753266234	0.07924162976402513	0.07924162976402513
NRF1_+_+_(331r)	NRF1_+_+_(283g)	NRF1	FALSE	12:44848308-44848808	FAM222B	0.029310498379696355	0.12285770437632354	0.0036010205450554447	0.0036010205450554447	0.5221027013134513	positive	0.15177402753266234	0.07924162976402513	0.07924162976402513
NRF1_+_+_(331r)	NRF1_+_+_(283g)	NRF1	FALSE	12:44956765-44957265	FAM222B	0.02618602333932046	0.07216935930197493	0.0018898285270653196	0.0018898285270653196	0.5221027013134513	positive	0.15177402753266234	0.07924162976402513	0.07924162976402513
NRF1_+_+_(331r)	NRF1_+_+_(283g)	NRF1	FALSE	12:45785574-45786074	TAOK1	0.013428421207123184	0.05738783250020024	0.0007706279869765221	0.0007706279869765221	0.9384203170153534	positive	0.20416668309842412	0.19159416347719638	0.19159416347719638
NRF1_+_+_(331r)	NRF1_+_+_(283g)	NRF1	FALSE	13:134823573-134824073	OSBPL11	0.0772027137276922	0.09332965872045204	0.007205302924498272	0.007205302924498272	0.3669865796964902	positive	0.10089717078040496	0.03702790760575347	0.03702790760575347
NRF1_+_+_(331r)	NRF1_+_+_(283g)	NRF1	FALSE	13:134595742-134596242	OSBPL11	0.03744265952336099	0.12299285336097333	0.00460517953220159	0.00460517953220159	0.3669865796964902	positive	0.10089717078040496	0.03702790760575347	0.03702790760575347
NRF1_+_+_(331r)	NRF1_+_+_(283g)	NRF1	FALSE	4:98614249-98614749	RPRD2	0.027641091407593216	0.10260791742728077	0.002836194824750245	0.002836194824750245	1.408710527683533	positive	0.18388684946914716	0.25904334074974467	0.25904334074974467
NRF1_+_+_(331r)	NRF1_+_+_(283g)	NRF1	FALSE	17:14860200-14860700	TRMT6	0.05326075454345172	0.06900388663146792	0.0036751990684227827	0.0036751990684227827	1.583969845450094	positive	0.0810461511133337	0.12837465945331214	0.12837465945331214
NRF1_+_+_(331r)	NRF1_+_+_(283g)	NRF1	FALSE	13:27930553-27931053	KIF15	0.03755048794501374	0.08865023013277742	0.0033288593979235526	0.0033288593979235526	0.6767702549336129	positive	0.1533162596944472	0.10375988415887903	0.10375988415887903
NRF1_+_+_(331r)	NRF1_+_+_(283g)	NRF1	FALSE	1:183828782-183829282	CGRRF1	0.020500481785240655	0.07524624001722817	0.0015425841728810325	0.0015425841728810325	0.5572183802323719	positive	0.05652640813646859	0.031497553582156994	0.031497553582156994
NRF1_+_+_(331r)	NRF1_+_+_(283g)	NRF1	FALSE	4:98061985-98062485	PIP5K1A	0.024702992379351058	0.10855171727203598	0.0026815522445365753	0.0026815522445365753	0.9743352966603513	positive	0.11305419311963011	0.11015269079191145	0.11015269079191145
NRF1_+_+_(331r)	NRF1_+_+_(283g)	NRF1	FALSE	4:98056605-98057105	PIP5K1A	0.03890596015150728	0.10556340050232832	0.004107045453401189	0.004107045453401189	0.9743352966603513	positive	0.11305419311963011	0.11015269079191145	0.11015269079191145
NRF1_+_+_(331r)	NRF1_+_+_(283g)	NRF1	FALSE	4:98120880-98121380	PIP5K1A	0.031042899681921823	0.06536688330456916	0.002029177600943631	0.002029177600943631	0.9743352966603513	positive	0.11305419311963011	0.11015269079191145	0.11015269079191145
NRF1_+_+_(331r)	NRF1_+_+_(283g)	NRF1	FALSE	4:97958902-97959402	PIP5K1A	0.02516087522602108	0.07293018193437908	0.0018349872078619288	0.0018349872078619288	0.9743352966603513	positive	0.11305419311963011	0.11015269079191145	0.11015269079191145
NRF1_+_+_(331r)	NRF1_+_+_(283g)	NRF1	FALSE	4:97918120-97918620	PIP5K1A	0.030591425516644153	0.10885769823437563	0.003330112167450228	0.003330112167450228	0.9743352966603513	positive	0.11305419311963011	0.11015269079191145	0.11015269079191145
NRF1_+_+_(331r)	NRF1_+_+_(283g)	NRF1	FALSE	13:100078178-100078678	SMC4	0.05614878150255625	0.06762755374135826	0.003797204738575905	0.003797204738575905	0.43201195651501423	positive	0.14607726665094312	0.06310712576823937	0.06310712576823937
NRF1_+_+_(331r)	NRF1_+_+_(283g)	NRF1	FALSE	13:100077613-100078113	SMC4	0.1816280174413884	0.17059331514452603	0.03098452561845424	0.03098452561845424	0.43201195651501423	positive	0.14607726665094312	0.06310712576823937	0.06310712576823937
NRF1_+_+_(331r)	NRF1_+_+_(283g)	NRF1	FALSE	13:100132943-100133443	SMC4	0.06050008432728835	0.09668556253218655	0.005849484686428597	0.005849484686428597	0.43201195651501423	positive	0.14607726665094312	0.06310712576823937	0.06310712576823937
NRF1_+_+_(331r)	NRF1_+_+_(283g)	NRF1	FALSE	9:73074448-73074948	VPS50	0.082100186551461	0.08594760625509283	0.007056314507194637	0.007056314507194637	0.7612456405355285	positive	0.1409679145556694	0.1073112104108882	0.1073112104108882
NRF1_+_+_(331r)	NRF1_+_+_(283g)	NRF1	FALSE	7:97381840-97382340	LIN52	0.07765134239721555	0.09200164416689016	0.007144051172309976	0.007144051172309976	1.070519736465853	positive	0.15637955227884812	0.16740739709420055	0.16740739709420055
NRF1_+_+_(331r)	NRF1_+_+_(283g)	NRF1	FALSE	7:97258266-97258766	LIN52	0.027616282128347037	0.06214199706718734	0.0017161309230263597	0.0017161309230263597	1.070519736465853	positive	0.15637955227884812	0.16740739709420055	0.16740739709420055
NRF1_+_+_(331r)	NRF1_+_+_(283g)	NRF1	FALSE	3:41506060-41506560	LUC7L	0.011039415618672211	0.08049049301584821	0.0008885680057537812	0.0008885680057537812	0.3768570968591511	positive	0.12856110679238936	0.04844916547477914	0.04844916547477914
NRF1_+_+_(331r)	NRF1_+_+_(283g)	NRF1	FALSE	3:41436986-41437486	LUC7L	0.0035364496058935715	0.07948201338762455	0.0002810841349202924	0.0002810841349202924	0.3768570968591511	positive	0.12856110679238936	0.04844916547477914	0.04844916547477914
NRF1_+_+_(331r)	NRF1_+_+_(283g)	NRF1	FALSE	3:41303862-41304362	LUC7L	0.017841487019625117	0.09428611079180584	0.0016822044218229395	0.0016822044218229395	0.3768570968591511	positive	0.12856110679238936	0.04844916547477914	0.04844916547477914
NRF1_+_+_(331r)	NRF1_+_+_(283g)	NRF1	FALSE	13:81749396-81749896	SLC25A36	0.02922926520012869	0.11564027767409507	0.0033800803439526456	0.0033800803439526456	0.8060390684927577	positive	0.20428493955052957	0.16466164238240819	0.16466164238240819
NRF1_+_+_(331r)	NRF1_+_+_(283g)	NRF1	FALSE	14:80473499-80473999	POLR3A	0.03628521793819731	0.08811899832874606	0.0031974170588541955	0.0031974170588541955	0.7620250715582924	positive	0.10886586352416693	0.08295851744225859	0.08295851744225859
NRF1_+_+_(331r)	NRF1_+_+_(283g)	NRF1	FALSE	13:35288460-35288960	DCP1A	0.02300247392436556	0.10179960086881017	0.0023416426644956275	0.0023416426644956275	1.0796006675470609	positive	0.15783336368145612	0.17039700479169806	0.17039700479169806
NRF1_+_+_(331r)	NRF1_+_+_(283g)	NRF1	FALSE	13:35290519-35291019	DCP1A	0.02752886985035638	0.10860591567194267	0.0029897981175116897	0.0029897981175116897	1.0796006675470609	positive	0.15783336368145612	0.17039700479169806	0.17039700479169806
NRF1_+_+_(331r)	NRF1_+_+_(283g)	NRF1	FALSE	4:95713414-95713914	GATAD2B	0.012644343482232184	0.10386877056300835	0.0013133524120758446	0.0013133524120758446	0.8984853991959828	positive	0.2024979858080973	0.18194148361517076	0.18194148361517076
NRF1_+_+_(331r)	NRF1_+_+_(283g)	NRF1	FALSE	4:95980635-95981135	GATAD2B	0.06095234452483454	0.18416687820289868	0.01122540301028632	0.01122540301028632	0.8984853991959828	positive	0.2024979858080973	0.18194148361517076	0.18194148361517076
NRF1_+_+_(331r)	NRF1_+_+_(283g)	NRF1	FALSE	4:95944803-95945303	GATAD2B	0.04758649016041562	0.15903208331296959	0.007567778667763024	0.007567778667763024	0.8984853991959828	positive	0.2024979858080973	0.18194148361517076	0.18194148361517076
NRF1_+_+_(331r)	NRF1_+_+_(283g)	NRF1	FALSE	6:70494748-70495248	KIF1B	0.015584177674529305	0.06242852814007768	0.0009728972744943231	0.0009728972744943231	0.36150623456907177	positive	0.18920989256791743	0.06840055580544643	0.06840055580544643
NRF1_+_+_(331r)	NRF1_+_+_(283g)	NRF1	FALSE	1:128888700-128889200	ZNF106	0.020619361350612687	0.052648624786688386	0.0010855810190895517	0.0010855810190895517	0.4473338401485337	positive	0.12018347325755625	0.053762134614691245	0.053762134614691245
NRF1_+_+_(331r)	NRF1_+_+_(283g)	NRF1	FALSE	13:134823573-134824073	ZNF148	0.04092408646780812	0.12177437635158318	0.004983505107375598	0.004983505107375598	0.9062415141084224	positive	0.23528588739653353	0.2132258388425783	0.2132258388425783
NRF1_+_+_(331r)	NRF1_+_+_(283g)	NRF1	FALSE	13:134969244-134969744	ZNF148	0.014315177491304825	0.058961776752974204	0.0008440482994215165	0.0008440482994215165	0.9062415141084224	positive	0.23528588739653353	0.2132258388425783	0.2132258388425783
NRF1_+_+_(331r)	NRF1_+_+_(283g)	NRF1	FALSE	5:7515328-7515828	EP300	0.02824048330258883	0.08652435428289781	0.002443489582393456	0.002443489582393456	1.2997729251124763	positive	0.17207236156093145	0.2236549967170635	0.2236549967170635
NRF1_+_+_(331r)	NRF1_+_+_(283g)	NRF1	FALSE	5:7394460-7394960	EP300	0.0866201664993687	0.1252295278732055	0.010847402555014393	0.010847402555014393	1.2997729251124763	positive	0.17207236156093145	0.2236549967170635	0.2236549967170635
NRF1_+_+_(331r)	NRF1_+_+_(283g)	NRF1	FALSE	6:91455531-91456031	ZMYM1	0.03333311757486813	0.08109006294896298	0.0027029846024312406	0.0027029846024312406	1.737391382689943	positive	0.1287836588560462	0.22374761912777602	0.22374761912777602
NRF1_+_+_(331r)	NRF1_+_+_(283g)	NRF1	FALSE	12:36497843-36498343	MED13	0.020729487354456205	0.051088096498525214	0.0010590300503294167	0.0010590300503294167	0.5899929325271648	positive	0.18193070873055714	0.10733783236068686	0.10733783236068686
NRF1_+_+_(331r)	NRF1_+_+_(283g)	NRF1	FALSE	3:101206206-101206706	SOS1	0.0255379688117989	0.09246078225417083	0.0023612605735215436	0.0023612605735215436	0.3845517613396913	positive	0.2263065705175561	0.08702659029527125	0.08702659029527125
NRF1_+_+_(331r)	NRF1_+_+_(283g)	NRF1	FALSE	6:82186094-82186594	SRRM1	0.020932291832673214	0.051544326862521916	0.001078940892205006	0.001078940892205006	1.1766680675495929	positive	0.1316325572540823	0.15488782677077215	0.15488782677077215
NRF1_+_+_(331r)	NRF1_+_+_(283g)	NRF1	FALSE	6:48728306-48728806	PLD3	0.028810048426314957	0.059083267282781675	0.00170219179160185	0.00170219179160185	0.36168905566995996	positive	0.06269005099519617	0.022674305344354138	0.022674305344354138
NRF1_+_+_(331r)	NRF1_+_+_(283g)	NRF1	FALSE	6:85545720-85546220	GMEB1	0.04459520373069033	0.059275091792789295	0.002643384794654809	0.002643384794654809	0.4498298239437129	positive	0.06387851331900353	0.028734460400073478	0.028734460400073478
NRF1_+_+_(331r)	NRF1_+_+_(283g)	NRF1	FALSE	6:85567199-85567699	GMEB1	0.03342841244446098	0.09586206788717894	0.0032045167431115355	0.0032045167431115355	0.4498298239437129	positive	0.06387851331900353	0.028734460400073478	0.028734460400073478
NRF1_+_+_(331r)	NRF1_+_+_(283g)	NRF1	FALSE	6:85716478-85716978	GMEB1	0.018409405485818268	0.05128844689140968	0.0009441898155618162	0.0009441898155618162	0.4498298239437129	positive	0.06387851331900353	0.028734460400073478	0.028734460400073478
NRF1_+_+_(331r)	NRF1_+_+_(283g)	NRF1	FALSE	17:40171760-40172260	RBL1	0.05354195647980272	0.16624989981445737	0.008901344900637239	0.008901344900637239	0.6451926372508844	positive	0.16122301503091843	0.10401990225333724	0.10401990225333724
NRF1_+_+_(331r)	NRF1_+_+_(283g)	NRF1	FALSE	7:91085288-91085788	EIF2S1	0.04347790289286403	0.06589657577860927	0.00286504492267463	0.00286504492267463	0.303630322091618	positive	0.06921258133749615	0.021015038364296267	0.021015038364296267
NRF1_+_+_(331r)	NRF1_+_+_(283g)	NRF1	FALSE	9:65066701-65067201	MDM4	0.03722142868502665	0.10008023806628674	0.003725129443964781	0.003725129443964781	0.6754026729015998	positive	0.1552091056952996	0.10482864484527228	0.10482864484527228
NRF1_+_+_(331r)	NRF1_+_+_(283g)	NRF1	FALSE	4:109786620-109787120	RBM15	0.038912214880491416	0.0900294346624751	0.0035032447071553932	0.0035032447071553932	0.5327953956163803	positive	0.12061217681730835	0.06426161246353061	0.06426161246353061
NRF1_+_+_(331r)	NRF1_+_+_(283g)	NRF1	FALSE	13:31990935-31991435	RHOA	0.026380466793318375	0.1228615006282376	0.0032411437375004866	0.0032411437375004866	0.519575170267889	positive	0.17665429904349386	0.09178518750407791	0.09178518750407791
NRF1_+_+_(331r)	NRF1_+_+_(283g)	NRF1	FALSE	14:42222296-42222796	SART3	0.050633945912678294	0.050166763914811015	0.002540141210676642	0.002540141210676642	0.9136850546242686	positive	0.11044085246037205	0.10090815631300583	0.10090815631300583
NRF1_+_+_(331r)	NRF1_+_+_(283g)	NRF1	FALSE	14:42223564-42224064	SART3	0.059406270516907146	0.09597205479877731	0.0057013418494396015	0.0057013418494396015	0.9136850546242686	positive	0.11044085246037205	0.10090815631300583	0.10090815631300583
NRF1_+_+_(331r)	NRF1_+_+_(283g)	NRF1	FALSE	16:24310958-24311458	RICTOR	0.011513854853773531	0.06730171276752202	0.0007749021522156054	0.0007749021522156054	0.5408061012335245	positive	0.189347400730352	0.10240022956768347	0.10240022956768347
NRF1_+_+_(331r)	NRF1_+_+_(283g)	NRF1	FALSE	3:79924142-79924642	COMMD1	0.009834927797134772	0.07753217902906184	0.0007625233827053499	0.0007625233827053499	0.7109868408458254	positive	0.13323032867068155	0.09472501048641888	0.09472501048641888
NRF1_+_+_(331r)	NRF1_+_+_(283g)	NRF1	FALSE	1:272170735-272171235	TTF1	0.08574433859744504	0.05796345846298324	0.004970038408728976	0.004970038408728976	0.7881681348248223	positive	0.0780965182861502	0.06155318715390763	0.06155318715390763
NRF1_+_+_(331r)	NRF1_+_+_(283g)	NRF1	FALSE	1:115055379-115055879	TCF12	0.028208876155666578	0.08921535262179754	0.0025166648332924104	0.0025166648332924104	0.36609931229475523	positive	0.2800776354346241	0.10253622972175705	0.10253622972175705
NRF1_+_+_(331r)	NRF1_+_+_(283g)	NRF1	FALSE	3:107508692-107509192	MEMO1	0.031934201992590644	0.05953053706098762	0.001901060195232982	0.001901060195232982	0.5273378245001847	positive	0.19077048762892376	0.10060049392507606	0.10060049392507606
NRF1_+_+_(331r)	NRF1_+_+_(283g)	NRF1	FALSE	8:40846475-40846975	CHIC2	0.1025139491784539	0.22362617235683444	0.022924802067960697	0.022924802067960697	0.31666582717632197	positive	0.15767271734728858	0.04992956146191755	0.04992956146191755
NRF1_+_+_(331r)	NRF1_+_+_(283g)	NRF1	FALSE	3:112923912-112924412	ASXL2	0.012613010336118604	0.0965330479201092	0.0012175723311933697	0.0012175723311933697	0.4644001464138653	positive	0.20155256809245767	0.09360104213222789	0.09360104213222789
NRF1_+_+_(331r)	NRF1_+_+_(283g)	NRF1	FALSE	3:113044569-113045069	ASXL2	0.004441092228990171	0.057102523294950566	0.0002535975724609352	0.0002535975724609352	0.4644001464138653	positive	0.20155256809245767	0.09360104213222789	0.09360104213222789
NRF1_+_+_(331r)	NRF1_+_+_(283g)	NRF1	FALSE	1:182357309-182357809	PSMC6	0.02337187708730911	0.07705763856685297	0.0018009816572227776	0.0018009816572227776	0.4007412663960247	positive	0.10855156537662443	0.04350109177829934	0.04350109177829934
NRF1_+_+_(331r)	NRF1_+_+_(283g)	NRF1	FALSE	1:182318188-182318688	PSMC6	0.015590057563101233	0.06824054843998875	0.0010638740783170226	0.0010638740783170226	0.4007412663960247	positive	0.10855156537662443	0.04350109177829934	0.04350109177829934
NRF1_+_+_(331r)	NRF1_+_+_(283g)	NRF1	FALSE	12:20161298-20161798	RETREG3	0.016760992006658877	0.05390441637327499	0.000903491491956074	0.000903491491956074	0.4112970429042656	positive	0.0873881330579361	0.03594248071165361	0.03594248071165361
NRF1_+_+_(331r)	NRF1_+_+_(283g)	NRF1	FALSE	12:20160696-20161196	RETREG3	0.021394946061950432	0.050510819481875066	0.0010806762583596321	0.0010806762583596321	0.4112970429042656	positive	0.0873881330579361	0.03594248071165361	0.03594248071165361
NRF1_+_+_(331r)	NRF1_+_+_(283g)	NRF1	FALSE	14:60141342-60141842	TAF5L	0.08699277588607951	0.07032397655774217	0.0061176779321055735	0.0061176779321055735	0.34719564906339473	positive	0.06304936537555256	0.021890465334600095	0.021890465334600095
NRF1_+_+_(331r)	NRF1_+_+_(283g)	NRF1	FALSE	2:5099812-5100312	KDM2A	0.03326516900434289	0.1458338992407114	0.004851189304804578	0.004851189304804578	1.0004683035393263	positive	0.1850589468309572	0.1851456105907421	0.1851456105907421
NRF1_+_+_(331r)	NRF1_+_+_(283g)	NRF1	FALSE	2:5095441-5095941	KDM2A	0.0663449226066243	0.19150178781803046	0.012705171291817417	0.012705171291817417	1.0004683035393263	positive	0.1850589468309572	0.1851456105907421	0.1851456105907421
NRF1_+_+_(331r)	NRF1_+_+_(283g)	NRF1	FALSE	15:95513040-95513540	GLS	0.06065858825100961	0.05253931447269896	0.003186960643589756	0.003186960643589756	0.4727550387194822	positive	0.17255990912312708	0.08157856651893428	0.08157856651893428
NRF1_+_+_(331r)	NRF1_+_+_(283g)	NRF1	FALSE	X:11408705-11409205	FANCB	0.06139760001466174	0.05595074558677482	0.003435241498058901	0.003435241498058901	0.6683298876850875	positive	0.10165391727202731	0.0679383511131632	0.0679383511131632
NRF1_+_+_(331r)	NRF1_+_+_(283g)	NRF1	FALSE	14:59191970-59192470	TSNAX	0.04190808366050248	0.08200521796264455	0.0034366815349762487	0.0034366815349762487	0.5116474405325614	positive	0.10521029528156318	0.05383057829848682	0.05383057829848682
NRF1_+_+_(331r)	NRF1_+_+_(283g)	NRF1	FALSE	14:59058280-59058780	TSNAX	0.023715234609494096	0.06539932611326815	0.0015509603620789678	0.0015509603620789678	0.5116474405325614	positive	0.10521029528156318	0.05383057829848682	0.05383057829848682
NRF1_+_+_(331r)	NRF1_+_+_(283g)	NRF1	FALSE	3:106998926-106999426	BIRC6	0.07050074076678191	0.13650863220264833	0.009623959691346887	0.009623959691346887	0.44989207373863455	positive	0.246259172468178	0.11079004977886865	0.11079004977886865
NRF1_+_+_(331r)	NRF1_+_+_(283g)	NRF1	FALSE	10:15041808-15042308	AHCTF1	0.024359404858218924	0.059980793569038404	0.0014610964342654604	0.0014610964342654604	0.36306773795035713	positive	0.19495055975633213	0.07078025874288743	0.07078025874288743
NRF1_+_+_(331r)	NRF1_+_+_(283g)	NRF1	FALSE	12:59256576-59257076	NCOR1	0.007883695191231787	0.057345588181177395	0.00045209513778230663	0.00045209513778230663	0.739428025114672	positive	0.17362971070530883	0.12838667408805832	0.12838667408805832
NRF1_+_+_(331r)	NRF1_+_+_(283g)	NRF1	FALSE	6:159480132-159480632	ZYG11B	0.03660006371522219	0.06554432685815327	0.0023989265391797586	0.0023989265391797586	0.7942232165944718	positive	0.11162510356158116	0.08865524880337002	0.08865524880337002
NRF1_+_+_(331r)	NRF1_+_+_(283g)	NRF1	FALSE	6:159511671-159512171	ZYG11B	0.03928133372797959	0.12826317749740954	0.005038348680286826	0.005038348680286826	0.7942232165944718	positive	0.11162510356158116	0.08865524880337002	0.08865524880337002
NRF1_+_+_(331r)	NRF1_+_+_(283g)	NRF1	FALSE	2:6867511-6868011	POLA2	0.010017738985328784	0.05309574703284872	0.0005318993350061237	0.0005318993350061237	0.5580632131129613	positive	0.05965786116677487	0.03329285769017734	0.03329285769017734
NRF1_+_+_(331r)	NRF1_+_+_(283g)	NRF1	FALSE	6:115927171-115927671	RNF138	0.06958115139159289	0.08563870960060598	0.0059588400177004236	0.0059588400177004236	0.3653263792508186	positive	0.13022891544509715	0.047576058153318355	0.047576058153318355
NRF1_+_+_(331r)	NRF1_+_+_(283g)	NRF1	FALSE	17:37570102-37570602	RALY	0.04607394923206868	0.09159447028730998	0.0042201189739557434	0.0042201189739557434	1.329007197181272	positive	0.1541118710647846	0.20481578581617096	0.20481578581617096
NRF1_+_+_(331r)	NRF1_+_+_(283g)	NRF1	FALSE	4:117985448-117985948	SASS6	0.046679483870555226	0.11295876241008491	0.005272856727959439	0.005272856727959439	0.3843588063938663	positive	0.1380493392162046	0.05306047924460236	0.05306047924460236
NRF1_+_+_(331r)	NRF1_+_+_(283g)	NRF1	FALSE	1:9108997-9109497	SERAC1	0.01631869690564743	0.05458360998942953	0.0008907333874335698	0.0008907333874335698	0.39973750877888403	positive	0.11886795885479783	0.04751598174624777	0.04751598174624777
NRF1_+_+_(331r)	NRF1_+_+_(283g)	NRF1	FALSE	11:1284038-1284538	XPO4	0.03562153338990932	0.23371567123378648	0.008325310586599393	0.008325310586599393	0.41283315798045145	positive	0.18732417979392335	0.07733363271042325	0.07733363271042325
NRF1_+_+_(331r)	NRF1_+_+_(283g)	NRF1	FALSE	16:47801198-47801698	BDP1	0.05972100194221112	0.06164290026761332	0.0036813757666056615	0.0036813757666056615	1.1712567065364599	positive	0.14749703802421632	0.17275689498012659	0.17275689498012659
NRF1_+_+_(331r)	NRF1_+_+_(283g)	NRF1	FALSE	17:38884729-38885229	RBM39	0.015352575038330412	0.11110138621203346	0.0017056923686827714	0.0017056923686827714	0.8096962636048601	positive	0.19951631196538555	0.16154761232659434	0.16154761232659434
NRF1_+_+_(331r)	NRF1_+_+_(283g)	NRF1	FALSE	17:39092786-39093286	RBM39	0.01329492782927438	0.11752607304133866	0.0015625006591426269	0.0015625006591426269	0.8096962636048601	positive	0.19951631196538555	0.16154761232659434	0.16154761232659434
NRF1_+_+_(331r)	NRF1_+_+_(283g)	NRF1	FALSE	2:8361508-8362008	MARK2	0.022401262440849213	0.05488053378879531	0.0012293932402966965	0.0012293932402966965	1.180076933518071	positive	0.14700054760673542	0.17347195544523356	0.17347195544523356
NRF1_+_+_(331r)	NRF1_+_+_(283g)	NRF1	FALSE	2:8086516-8087016	MARK2	0.018627122760839516	0.07735218139641915	0.001440848578689826	0.001440848578689826	1.180076933518071	positive	0.14700054760673542	0.17347195544523356	0.17347195544523356
NRF1_+_+_(331r)	NRF1_+_+_(283g)	NRF1	FALSE	1:187385193-187385693	ACTR10	0.046784549136685234	0.07613320251738727	0.0035618575541079126	0.0035618575541079126	0.40963602423708	positive	0.07236499658047621	0.029643309493156165	0.029643309493156165
NRF1_+_+_(331r)	NRF1_+_+_(283g)	NRF1	FALSE	1:187343273-187343773	ACTR10	0.02435911894961899	0.058547633813733735	0.001426168776287475	0.001426168776287475	0.40963602423708	positive	0.07236499658047621	0.029643309493156165	0.029643309493156165
NRF1_+_+_(331r)	NRF1_+_+_(283g)	NRF1	FALSE	1:107659273-107659773	CSNK1G1	0.008689576971876539	0.08242199938867001	0.000716212307863809	0.000716212307863809	0.5693803295475961	positive	0.19973649252171752	0.11372602993469648	0.11372602993469648
NRF1_+_+_(331r)	NRF1_+_+_(283g)	NRF1	FALSE	1:107886380-107886880	CSNK1G1	0.056424883880505754	0.16161253184904248	0.00911896834321676	0.00911896834321676	0.5693803295475961	positive	0.19973649252171752	0.11372602993469648	0.11372602993469648
NRF1_+_+_(331r)	NRF1_+_+_(283g)	NRF1	FALSE	13:29878218-29878718	CCDC12	0.019605581153067035	0.06686583923153647	0.0013109436374218217	0.0013109436374218217	1.1880647189185138	positive	0.10784164245564352	0.128122850631775	0.128122850631775
NRF1_+_+_(331r)	NRF1_+_+_(283g)	NRF1	FALSE	15:78021962-78022462	SLC25A12	0.028379497791281648	0.0877629084927028	0.0024906672677251123	0.0024906672677251123	0.3875316933777891	positive	0.09488051668786121	0.036769207300606434	0.036769207300606434
NRF1_+_+_(331r)	NRF1_+_+_(283g)	NRF1	FALSE	3:24228692-24229192	MOSMO	0.03508897158565646	0.11519037137839734	0.004041911668237799	0.004041911668237799	0.6403829109236451	positive	0.1593805022068728	0.10206454994770965	0.10206454994770965
NRF1_+_+_(331r)	NRF1_+_+_(283g)	NRF1	FALSE	13:32704555-32705055	RBM5	0.006349835309897629	0.08979297173990029	0.0005701705825346588	0.0005701705825346588	0.8728003922042742	positive	0.17290604422772352	0.15091246321644666	0.15091246321644666
NRF1_+_+_(331r)	NRF1_+_+_(283g)	NRF1	FALSE	14:32841622-32842122	ATXN2	0.02463760235087007	0.08703059275589026	0.0021442251366801377	0.0021442251366801377	0.4197183028879747	positive	0.2217575996455613	0.09307572337574592	0.09307572337574592
NRF1_+_+_(331r)	NRF1_+_+_(283g)	NRF1	FALSE	2:142360861-142361361	ANKHD1	0.050798238283533796	0.07717075806044549	0.0039201385564754465	0.0039201385564754465	0.5015055224291993	positive	0.18297855541523614	0.0917647560268582	0.0917647560268582
NRF1_+_+_(331r)	NRF1_+_+_(283g)	NRF1	FALSE	14:6711334-6711834	PPP3CC	0.04223837168743548	0.17333842856019274	0.007321532973241403	0.007321532973241403	1.469321738036503	positive	0.18462312036420545	0.2712707640952568	0.2712707640952568
NRF1_+_+_(331r)	NRF1_+_+_(283g)	NRF1	FALSE	6:75458516-75459016	FBXO42	0.02583034113683735	0.10415300966577062	0.0026903077700951732	0.0026903077700951732	1.2664562502963173	positive	0.16227399075359566	0.20551290985041804	0.20551290985041804
NRF1_+_+_(331r)	NRF1_+_+_(283g)	NRF1	FALSE	14:10195022-10195522	PPP2R2A	0.013027433043111403	0.06405900088373848	0.0008345243448215172	0.0008345243448215172	1.3103638714556924	positive	0.2202320469442497	0.2885841176524788	0.2885841176524788
NRF1_+_+_(331r)	NRF1_+_+_(283g)	NRF1	FALSE	6:44032472-44032972	ENSSSCG00000031169	0.04463379711513062	0.0895910403796777	0.003998788319640009	0.003998788319640009	2.362011500789026	positive	0.17684552276698615	0.4177111586386688	0.4177111586386688
NRF1_+_+_(331r)	NRF1_+_+_(283g)	NRF1	FALSE	13:31358617-31359117	PRKAR2A	0.013176064386366893	0.10205913233995612	0.0013447376989280013	0.0013447376989280013	0.4611484046589527	positive	0.12492987878983709	0.057611214298169705	0.057611214298169705
NRF1_+_+_(331r)	NRF1_+_+_(283g)	NRF1	FALSE	17:14860200-14860700	CRLS1	0.0374315877997821	0.0745295615647132	0.0027897598273888273	0.0027897598273888273	0.624179137815276	positive	0.11659136482673406	0.07277389757425716	0.07277389757425716
NRF1_+_+_(331r)	NRF1_+_+_(283g)	NRF1	FALSE	4:94297131-94297631	DAP3	0.037968798467559295	0.09604280131238627	0.0036466297672898334	0.0036466297672898334	1.1393348043693508	positive	0.1527618387737921	0.17404687969444071	0.17404687969444071
NRF1_+_+_(331r)	NRF1_+_+_(283g)	NRF1	FALSE	1:130573941-130574441	RAD51	0.04534248717547324	0.09986794477295839	0.004528261005108736	0.004528261005108736	1.507580600257963	positive	0.12473229675328276	0.1880439908108684	0.1880439908108684
NRF1_+_+_(331r)	NRF1_+_+_(283g)	NRF1	FALSE	9:92371667-92372167	CCDC126	0.02864711262666238	0.0882238125667213	0.0025273574949524168	0.0025273574949524168	0.641129975730581	positive	0.09180304871817634	0.05885768639667773	0.05885768639667773
NRF1_+_+_(331r)	NRF1_+_+_(283g)	NRF1	FALSE	2:79553240-79553740	ZFP2	0.07540987903038873	0.18276434066498398	0.013782236820615199	0.013782236820615199	0.7749314602812767	positive	0.16572198146174535	0.12842317709485698	0.12842317709485698
NRF1_+_+_(331r)	NRF1_+_+_(283g)	NRF1	FALSE	8:120879162-120879662	TRMT10A	0.06862094539896517	0.07237467804116032	0.004966418830130146	0.004966418830130146	1.2624176974059693	positive	0.10762460021205995	0.13586719998394672	0.13586719998394672
NRF1_+_+_(331r)	NRF1_+_+_(283g)	NRF1	FALSE	2:69890108-69890608	SMARCA4	0.029639284701120244	0.05067153206963412	0.0015018679652538305	0.0015018679652538305	1.2026645392021926	positive	0.10996959363775136	0.1322565306585986	0.1322565306585986
NRF1_+_+_(331r)	NRF1_+_+_(283g)	NRF1	FALSE	2:5854828-5855328	RBM14	0.021564545609995253	0.05029749605060054	0.0010846426476517315	0.0010846426476517315	1.1180393548867817	positive	0.16279584518355916	0.18201216172727488	0.18201216172727488
NRF1_+_+_(331r)	NRF1_+_+_(283g)	NRF1	FALSE	2:5745267-5745767	RBM14	0.026661512510093428	0.07959105334247084	0.0021220178643817996	0.0021220178643817996	1.1180393548867817	positive	0.16279584518355916	0.18201216172727488	0.18201216172727488
NRF1_+_+_(331r)	NRF1_+_+_(283g)	NRF1	FALSE	2:5833208-5833708	RBM14	0.011297510338140693	0.05012855389117638	0.0005663278558216081	0.0005663278558216081	1.1180393548867817	positive	0.16279584518355916	0.18201216172727488	0.18201216172727488
NRF1_+_+_(331r)	NRF1_+_+_(283g)	NRF1	FALSE	2:8361508-8362008	ENSSSCG00000013052	0.01561631908979184	0.07002618209071074	0.0010935512041684056	0.0010935512041684056	0.42105928005918947	positive	0.1420763556310551	0.059822568015445436	0.059822568015445436
NRF1_+_+_(331r)	NRF1_+_+_(283g)	NRF1	FALSE	13:202943164-202943664	BRWD1	0.033462905397124425	0.0695478582621915	0.0023272734016003323	0.0023272734016003323	0.6471135940680698	positive	0.21841033601765344	0.1413362975219985	0.1413362975219985
NRF1_+_+_(331r)	NRF1_+_+_(283g)	NRF1	FALSE	1:16330671-16331171	KATNA1	0.028718628182317713	0.09385985536362292	0.002695526287434005	0.002695526287434005	0.411731844336869	positive	0.07644846249124822	0.03147626645823958	0.03147626645823958
NRF1_+_+_(331r)	NRF1_+_+_(283g)	NRF1	FALSE	11:25594897-25595397	WBP4	0.03981352372848365	0.0949933259212242	0.0037820190356122408	0.0037820190356122408	0.6338859053134349	positive	0.08390334907102706	0.05318515038471714	0.05318515038471714
NRF1_+_+_(331r)	NRF1_+_+_(283g)	NRF1	FALSE	15:60440209-60440709	FMNL2	0.022869715803333194	0.15080504702690228	0.0034488685672135525	0.0034488685672135525	0.37102962609082923	positive	0.2158004105819838	0.08006834564848088	0.08006834564848088
NRF1_+_+_(331r)	NRF1_+_+_(283g)	NRF1	FALSE	3:40256789-40257289	CRAMP1	0.034271301600791934	0.06135329974362955	0.002102657439717719	0.002102657439717719	0.42469790030082255	positive	0.07799976089023038	0.03312633467404706	0.03312633467404706
NRF1_+_+_(331r)	NRF1_+_+_(283g)	NRF1	FALSE	12:18776305-18776805	GPATCH8	0.006195294734484182	0.0546916857627179	0.00033883111282582973	0.00033883111282582973	0.45662769629958494	positive	0.19218295678358524	0.08775606082413122	0.08775606082413122
NRF1_+_+_(331r)	NRF1_+_+_(283g)	NRF1	FALSE	13:31358617-31359117	IP6K2	0.02177817399437251	0.05084795519563629	0.0011073756155086248	0.0011073756155086248	0.985897975850341	positive	0.0841569679257337	0.08297018433168292	0.08297018433168292
NRF1_+_+_(331r)	NRF1_+_+_(283g)	NRF1	FALSE	13:31377340-31377840	IP6K2	0.012083954537500498	0.05910670237514612	0.0007142427043628384	0.0007142427043628384	0.985897975850341	positive	0.0841569679257337	0.08297018433168292	0.08297018433168292
NRF1_+_+_(331r)	NRF1_+_+_(283g)	NRF1	FALSE	13:68546482-68546982	RAF1	0.03542033512150928	0.10488515079493914	0.0037150671904267797	0.0037150671904267797	1.546671391263882	positive	0.19951801849270046	0.308588811244318	0.308588811244318
NRF1_+_+_(331r)	NRF1_+_+_(283g)	NRF1	FALSE	6:14869545-14870045	AP1G1	0.03637223157128603	0.08101700801403905	0.0029467693766993645	0.0029467693766993645	1.2656070744184447	positive	0.1657828334151569	0.20981592678735708	0.20981592678735708
NRF1_+_+_(331r)	NRF1_+_+_(283g)	NRF1	FALSE	6:14616202-14616702	AP1G1	0.04201383487111028	0.1230971780623247	0.005171784512210169	0.005171784512210169	1.2656070744184447	positive	0.1657828334151569	0.20981592678735708	0.20981592678735708
NRF1_+_+_(331r)	NRF1_+_+_(283g)	NRF1	FALSE	4:124009457-124009957	MTF2	0.02822835890422098	0.07217342408614351	0.002037337318450206	0.002037337318450206	0.5565714971179168	positive	0.18151147255262112	0.10102411202268999	0.10102411202268999
NRF1_+_+_(331r)	NRF1_+_+_(283g)	NRF1	FALSE	4:124124333-124124833	MTF2	0.06176636243718388	0.13411640394366442	0.008283882414756133	0.008283882414756133	0.5565714971179168	positive	0.18151147255262112	0.10102411202268999	0.10102411202268999
NRF1_+_+_(331r)	NRF1_+_+_(283g)	NRF1	FALSE	1:106013231-106013731	WDR7	0.01957388143517908	0.07998539046797465	0.0015656245495666388	0.0015656245495666388	0.8414806132055146	positive	0.17714140535766673	0.14906105840445602	0.14906105840445602
NRF1_+_+_(331r)	NRF1_+_+_(283g)	NRF1	FALSE	3:42456760-42457260	CENPP	0.03564461222815874	0.09928677224286182	0.003539038495982324	0.003539038495982324	0.3636859563464443	positive	0.17459335480954738	0.06349715121564431	0.06349715121564431
NRF1_+_+_(331r)	NRF1_+_+_(283g)	NRF1	FALSE	8:96855886-96856386	MFSD8	0.05937130603217714	0.060411367521265684	0.0035867017889273916	0.0035867017889273916	0.6556055265469211	positive	0.13706715077276863	0.0898619815546672	0.0898619815546672
NRF1_+_+_(331r)	NRF1_+_+_(283g)	NRF1	FALSE	8:96924540-96925040	MFSD8	0.04983906972118876	0.07476334593668875	0.003726135610727985	0.003726135610727985	0.6556055265469211	positive	0.13706715077276863	0.0898619815546672	0.0898619815546672
NRF1_+_+_(331r)	NRF1_+_+_(283g)	NRF1	FALSE	8:97088170-97088670	MFSD8	0.04961623127709932	0.0602625128482453	0.002989998774817708	0.002989998774817708	0.6556055265469211	positive	0.13706715077276863	0.0898619815546672	0.0898619815546672
NRF1_+_+_(331r)	NRF1_+_+_(283g)	NRF1	FALSE	2:102163784-102164284	ENSSSCG00000014165	0.13160749946703237	0.11213226902583039	0.014757447536054104	0.014757447536054104	0.3441736424077762	positive	0.14959411084052976	0.05148635001073773	0.05148635001073773
NRF1_+_+_(331r)	NRF1_+_+_(283g)	NRF1	FALSE	2:136780601-136781101	UBE2B	0.045106587888322947	0.12489541437760572	0.005633605985471986	0.005633605985471986	0.37515251985263415	positive	0.0916156120099203	0.03436982770336285	0.03436982770336285
NRF1_+_+_(331r)	NRF1_+_+_(283g)	NRF1	FALSE	13:73571245-73571745	DNAJC13	0.021205087775293893	0.09805983992343975	0.0020793675128078083	0.0020793675128078083	0.6285562174431598	positive	0.17858019075199752	0.1122476892093535	0.1122476892093535
NRF1_+_+_(331r)	NRF1_+_+_(283g)	NRF1	FALSE	3:102994239-102994739	PRKD3	0.06781976895529594	0.1092356277145954	0.007408335033290582	0.007408335033290582	0.38448702157396664	positive	0.18798275324534822	0.07227692890257785	0.07227692890257785
NRF1_+_+_(331r)	NRF1_+_+_(283g)	NRF1	FALSE	2:134093478-134093978	RAPGEF6	0.02016229951955141	0.08273931727913393	0.0016682148970250939	0.0016682148970250939	0.8517326103859614	positive	0.17953405739018052	0.15291501135412144	0.15291501135412144
NRF1_+_+_(331r)	NRF1_+_+_(283g)	NRF1	FALSE	7:64762686-64763186	PSMA6	0.024690625166881867	0.050849814123597833	0.0012555137003313697	0.0012555137003313697	0.45243780782831144	positive	0.056555055999710425	0.02558764555811638	0.02558764555811638
NRF1_+_+_(331r)	NRF1_+_+_(283g)	NRF1	FALSE	5:18673566-18674066	SP1	0.039767355848810734	0.11714114204290492	0.004658393480156284	0.004658393480156284	0.4270050458227521	positive	0.13547166167404015	0.05784708310080788	0.05784708310080788
NRF1_+_+_(331r)	NRF1_+_+_(283g)	NRF1	FALSE	15:48245894-48246394	BAG4	0.04401328149773647	0.09651283406687969	0.004247846533929906	0.004247846533929906	1.059846604318075	positive	0.11445353891953333	0.12130319457605404	0.12130319457605404
NRF1_+_+_(331r)	NRF1_+_+_(283g)	NRF1	FALSE	14:71989019-71989519	DDX50	0.040388408821453343	0.09372420528477643	0.0037853715195073686	0.0037853715195073686	1.041069217681938	positive	0.1046099450981509	0.10890619370508245	0.10890619370508245
NRF1_+_+_(331r)	NRF1_+_+_(283g)	NRF1	FALSE	2:29229766-29230266	DNAJC24	0.13736270495060765	0.0941075639213219	0.01292686953654499	0.01292686953654499	0.5369214559704695	positive	0.11340734372449916	0.06089083611030158	0.06089083611030158
NRF1_+_+_(331r)	NRF1_+_+_(283g)	NRF1	FALSE	X:84936749-84937249	FAM199X	0.1377012922609198	0.11562734409898295	0.01592203470312799	0.01592203470312799	0.5045433734387154	positive	0.07556810848215326	0.038127388377968405	0.038127388377968405
NRF1_+_+_(331r)	NRF1_+_+_(283g)	NRF1	FALSE	2:29229766-29230266	IMMP1L	0.06871631002872003	0.07490816993414204	0.005147413028878549	0.005147413028878549	0.5061478126050765	positive	0.13041658152175356	0.0660100674646672	0.0660100674646672
NRF1_+_+_(331r)	NRF1_+_+_(283g)	NRF1	FALSE	4:68969455-68969955	ARMC1	0.09758342297002116	0.11360130211746218	0.011085603914473472	0.011085603914473472	0.5507126101497591	positive	0.09320094560785562	0.0513269360241279	0.0513269360241279
NRF1_+_+_(331r)	NRF1_+_+_(283g)	NRF1	FALSE	7:60930608-60931108	ARIH1	0.03226239699474918	0.08835430353267368	0.002850521616765688	0.002850521616765688	0.928832752310558	positive	0.19374740276123983	0.17995893335974458	0.17995893335974458
NRF1_+_+_(331r)	NRF1_+_+_(283g)	NRF1	FALSE	10:53352848-53353348	MLLT10	0.019144098529405247	0.1906679850714838	0.0036501666926116545	0.0036501666926116545	0.6623628990385978	positive	0.2504838471151505	0.165911207137532	0.165911207137532
NRF1_+_+_(331r)	NRF1_+_+_(283g)	NRF1	FALSE	13:65759000-65759500	THUMPD3	0.050141923056202735	0.05940282439458682	0.002978571850114495	0.002978571850114495	1.3764003529644777	positive	0.10278852180551104	0.14147815769380231	0.14147815769380231
NRF1_+_+_(331r)	NRF1_+_+_(283g)	NRF1	FALSE	7:30442461-30442961	NUDT3	0.02298887314628644	0.07017470879795333	0.0016132374786337403	0.0016132374786337403	0.554943291661902	positive	0.12353820759932112	0.06855669957117866	0.06855669957117866
NRF1_+_+_(331r)	NRF1_+_+_(283g)	NRF1	FALSE	11:15410299-15410799	MRPS31	0.06859629699111627	0.06952876571338223	0.00476941586230091	0.00476941586230091	0.9247897567027628	positive	0.050479176747049506	0.04668262558245967	0.04668262558245967
NRF1_+_+_(331r)	NRF1_+_+_(283g)	NRF1	FALSE	1:179816221-179816721	SOS2	0.07582923021834108	0.22877661797979718	0.01734795483336351	0.01734795483336351	0.4293679067969007	positive	0.17181445649653587	0.07377161354336476	0.07377161354336476
NRF1_+_+_(331r)	NRF1_+_+_(283g)	NRF1	FALSE	1:180016713-180017213	SOS2	0.026843214419264693	0.14941991362111032	0.004010910779839474	0.004010910779839474	0.4293679067969007	positive	0.17181445649653587	0.07377161354336476	0.07377161354336476
NRF1_+_+_(331r)	NRF1_+_+_(283g)	NRF1	FALSE	10:33014276-33014776	UBE2R2	0.022571095860805735	0.055850959693409565	0.0012606173651579446	0.0012606173651579446	0.8592106970249678	positive	0.20439642629653654	0.1756195959076596	0.1756195959076596
NRF1_+_+_(331r)	NRF1_+_+_(283g)	NRF1	FALSE	1:128888700-128889200	SNAP23	0.07899295921841086	0.0984325411001604	0.007775477704889522	0.007775477704889522	0.8423210413990726	positive	0.1119169954156915	0.0942700401288005	0.0942700401288005
NRF1_+_+_(331r)	NRF1_+_+_(283g)	NRF1	FALSE	12:46461931-46462431	GOSR1	0.08534109222451443	0.14353304471135336	0.01224926680597696	0.01224926680597696	0.7652669552761223	positive	0.12610833507222083	0.09650654161565947	0.09650654161565947
NRF1_+_+_(331r)	NRF1_+_+_(283g)	NRF1	FALSE	4:109184741-109185241	DRAM2	0.016172797403531322	0.07534114576505355	0.001218477086608133	0.001218477086608133	0.8067114534427029	positive	0.14020544467870422	0.11310533805733795	0.11310533805733795
NRF1_+_+_(331r)	NRF1_+_+_(283g)	NRF1	FALSE	7:80447705-80448205	KATNBL1	0.0654399773514571	0.082650569097714	0.005408651369839443	0.005408651369839443	1.177344288639763	positive	0.1500259459814186	0.1766321906490008	0.1766321906490008
NRF1_+_+_(331r)	NRF1_+_+_(283g)	NRF1	FALSE	16:32803925-32804425	NDUFS4	0.07114683432374551	0.25108052749271564	0.01786358469144287	0.01786358469144287	0.5458103974604676	positive	0.1936358655649337	0.10568846874659812	0.10568846874659812
NRF1_+_+_(331r)	NRF1_+_+_(283g)	NRF1	FALSE	8:121408701-121409201	EIF4E	0.06297568889149739	0.06337161348785801	0.003990871015563566	0.003990871015563566	0.4797882772713197	positive	0.16328768256702647	0.07834351591845973	0.07834351591845973
NRF1_+_+_(331r)	NRF1_+_+_(283g)	NRF1	FALSE	2:60983933-60984433	SMIM7	0.0510994558962042	0.06119743489981462	0.003127155625623905	0.003127155625623905	0.500099595960915	positive	0.08553529498487551	0.042776166462333925	0.042776166462333925
NRF1_+_+_(331r)	NRF1_+_+_(283g)	NRF1	FALSE	2:60961152-60961652	SMIM7	0.04509293303178933	0.0585804419531337	0.00264156394596528	0.00264156394596528	0.500099595960915	positive	0.08553529498487551	0.042776166462333925	0.042776166462333925
NRF1_+_+_(331r)	NRF1_+_+_(283g)	NRF1	FALSE	11:352132-352632	PSPC1	0.021255637399694848	0.09091109614558204	0.0019323732952792878	0.0019323732952792878	0.9364909036295753	positive	0.24720252969464193	0.23150292041325216	0.23150292041325216
NRF1_+_+_(331r)	NRF1_+_+_(283g)	NRF1	FALSE	11:634593-635093	PSPC1	0.0053470113800483466	0.0792676456056399	0.00042384500312299584	0.00042384500312299584	0.9364909036295753	positive	0.24720252969464193	0.23150292041325216	0.23150292041325216
NRF1_+_+_(331r)	NRF1_+_+_(283g)	NRF1	FALSE	1:179816221-179816721	NEMF	0.014773159042604095	0.09810566543815018	0.0014493305984983004	0.0014493305984983004	0.507326267600052	positive	0.11831887756086976	0.06002627453958359	0.06002627453958359
NRF1_+_+_(331r)	NRF1_+_+_(283g)	NRF1	FALSE	6:20372348-20372848	CNOT1	0.018251728615371318	0.06005412149050708	0.0010960915276792737	0.0010960915276792737	0.5472490907720142	positive	0.1785371863005705	0.09770431287198092	0.09770431287198092
NRF1_+_+_(331r)	NRF1_+_+_(283g)	NRF1	FALSE	17:50744722-50745222	CSE1L	0.044305055020577126	0.11235218257168247	0.004977769630520318	0.004977769630520318	1.1332073081808813	positive	0.18911451047745786	0.21430594535610512	0.21430594535610512
NRF1_+_+_(331r)	NRF1_+_+_(283g)	NRF1	FALSE	5:101692018-101692518	PPP1R12A	0.019531237001879177	0.11062113319585067	0.0021605675698646034	0.0021605675698646034	0.5970751228151531	positive	0.21663324382639446	0.12934632066348947	0.12934632066348947
NRF1_+_+_(331r)	NRF1_+_+_(283g)	NRF1	FALSE	7:38055396-38055896	BICRAL	0.08098605014167934	0.1551559699040187	0.01256546915842775	0.01256546915842775	0.5581579874707882	positive	0.1307624499612022	0.07298610590709426	0.07298610590709426
NRF1_+_+_(331r)	NRF1_+_+_(283g)	NRF1	FALSE	6:75458516-75459016	ENSSSCG00000031083	0.023165054245188485	0.055916915791240925	0.0012953183875277325	0.0012953183875277325	0.45980464341659505	positive	0.11873605776573108	0.05459539070166421	0.05459539070166421
NRF1_+_+_(331r)	NRF1_+_+_(283g)	NRF1	FALSE	3:114577811-114578311	ATAD2B	0.020859152983319442	0.07047445782055389	0.0014700374970954269	0.0014700374970954269	1.4289839403396258	positive	0.15922992348441226	0.22753700348073255	0.22753700348073255
NRF1_+_+_(331r)	NRF1_+_+_(283g)	NRF1	FALSE	11:1284038-1284538	SKA3	0.06499305621952174	0.11516919270980454	0.00748519781654526	0.00748519781654526	0.8656699574894193	positive	0.08747211215678681	0.07572197961227536	0.07572197961227536
NRF1_+_+_(331r)	NRF1_+_+_(283g)	NRF1	FALSE	7:55798447-55798947	PRC1	0.03859044125952687	0.09335443794853546	0.0036025889539691037	0.0036025889539691037	0.34631663483082176	positive	0.0968286942507903	0.033533387547996236	0.033533387547996236
NRF1_+_+_(331r)	NRF1_+_+_(283g)	NRF1	FALSE	2:84537727-84538227	POLK	0.049277377078837704	0.05308240640191143	0.002615761756519098	0.002615761756519098	0.6744601836256462	positive	0.12450965481163756	0.0839768046474229	0.0839768046474229
NRF1_+_+_(331r)	NRF1_+_+_(283g)	NRF1	FALSE	14:112398517-112399017	BTRC	0.040560712930572895	0.08303104921938685	0.0033677985517118186	0.0033677985517118186	0.5778495171936346	positive	0.15375681575485284	0.08884830174917235	0.08884830174917235
NRF1_+_+_(331r)	NRF1_+_+_(283g)	NRF1	FALSE	13:26108314-26108814	NKTR	0.021259366686251373	0.0696058018034238	0.0014797752640295235	0.0014797752640295235	0.7123137973333925	positive	0.17450518598001805	0.12430245167979655	0.12430245167979655
NRF1_+_+_(331r)	NRF1_+_+_(283g)	NRF1	FALSE	1:113059111-113059611	SLTM	0.057923378821866565	0.05764290020846948	0.003338871545166229	0.003338871545166229	0.43376193918139916	positive	0.16807606125705843	0.0729049982608333	0.0729049982608333
NRF1_+_+_(331r)	NRF1_+_+_(283g)	NRF1	FALSE	6:27813788-27814288	PHAF1	0.01433241689917442	0.06445118043974471	0.0009237411877063369	0.0009237411877063369	0.4296876258969163	positive	0.06223040056231224	0.02673963307623407	0.02673963307623407
NRF1_+_+_(331r)	NRF1_+_+_(283g)	NRF1	FALSE	6:27841311-27841811	PHAF1	0.055001592665230574	0.07460433626344579	0.004103357314221935	0.004103357314221935	0.4296876258969163	positive	0.06223040056231224	0.02673963307623407	0.02673963307623407
NRF1_+_+_(331r)	NRF1_+_+_(283g)	NRF1	FALSE	2:130443242-130443742	PRRC1	0.08528760051352668	0.06584601923828005	0.005615848984200422	0.005615848984200422	0.6194016029056149	positive	0.09353288326613451	0.05793441781942748	0.05793441781942748
NRF1_+_+_(331r)	NRF1_+_+_(283g)	NRF1	FALSE	1:180016713-180017213	MAP4K5	0.0639409007115602	0.1539277120401362	0.009842276552315976	0.009842276552315976	0.7213746716751238	positive	0.1817523853129368	0.1311115672812904	0.1311115672812904
NRF1_+_+_(331r)	NRF1_+_+_(283g)	NRF1	FALSE	16:28138556-28139056	PAIP1	0.026282608135245623	0.07095741382687948	0.0018649459019023328	0.0018649459019023328	0.8715446500873024	positive	0.0886223898394437	0.07723836974251846	0.07723836974251846
NRF1_+_+_(331r)	NRF1_+_+_(283g)	NRF1	FALSE	1:203601647-203602147	HAUS6	0.02003732160244947	0.099964223172899	0.002003015288454409	0.002003015288454409	0.7510722500861371	positive	0.17089478409009567	0.12835433001453275	0.12835433001453275
NRF1_+_+_(331r)	NRF1_+_+_(283g)	NRF1	FALSE	16:44145890-44146390	TRIM23	0.036941787343680046	0.05126772669756658	0.0018939214572554128	0.0018939214572554128	0.568086683790065	positive	0.08137021138468406	0.04622533354482176	0.04622533354482176
NRF1_+_+_(331r)	NRF1_+_+_(283g)	NRF1	FALSE	14:71989019-71989519	CCAR1	0.03800597143798791	0.09075772002136963	0.0034493353149090775	0.0034493353149090775	0.7828466722256877	positive	0.16486555766214736	0.1290644531804443	0.1290644531804443
NRF1_+_+_(331r)	NRF1_+_+_(283g)	NRF1	FALSE	14:71827370-71827870	CCAR1	0.0840686949635778	0.13240984839410092	0.011131523154817252	0.011131523154817252	0.7828466722256877	positive	0.16486555766214736	0.1290644531804443	0.1290644531804443
NRF1_+_+_(331r)	NRF1_+_+_(283g)	NRF1	FALSE	5:88104864-88105364	FGD6	0.009877754923048486	0.07774998626113505	0.0007679953095578788	0.0007679953095578788	0.6793868957478361	positive	0.1332224202751235	0.09050956655472972	0.09050956655472972
NRF1_+_+_(331r)	NRF1_+_+_(283g)	NRF1	FALSE	3:17656477-17656977	SRCAP	0.014636235548337356	0.05177569554690733	0.0007578012757035372	0.0007578012757035372	0.42459398573375495	positive	0.09571973152122447	0.04064202231996163	0.04064202231996163
NRF1_+_+_(331r)	NRF1_+_+_(283g)	NRF1	FALSE	11:4731615-4732115	USP12	0.024312244672175534	0.08012671632907366	0.0019480603321704415	0.0019480603321704415	0.4445940905550878	positive	0.11853512566863346	0.05270001639547914	0.05270001639547914
NRF1_+_+_(331r)	NRF1_+_+_(283g)	NRF1	FALSE	3:25285769-25286269	ERI2	0.047413951314141306	0.08210120186791589	0.0038927423881978513	0.0038927423881978513	0.45555317560636793	positive	0.0923872576943894	0.04208730862824294	0.04208730862824294
NRF1_+_+_(331r)	NRF1_+_+_(283g)	NRF1	FALSE	13:68546482-68546982	MKRN2	0.03237550422065125	0.06632186998611671	0.0021472039816570047	0.0021472039816570047	1.075488640417432	positive	0.08738203892413694	0.09397839023942316	0.09397839023942316
NRF1_+_+_(331r)	NRF1_+_+_(283g)	NRF1	FALSE	1:113059111-113059611	RNF111	0.18767386438645745	0.06903340314327279	0.012955765539646223	0.012955765539646223	0.3158915722226161	positive	0.1570132235442528	0.049599154045135097	0.049599154045135097
NRF1_+_+_(331r)	NRF1_+_+_(283g)	NRF1	FALSE	12:16050302-16050802	TLK2	0.04634794148092149	0.10753825058980257	0.00498417654529684	0.00498417654529684	1.5638540407051325	positive	0.22659741414580764	0.3543652817252556	0.3543652817252556
NRF1_+_+_(331r)	NRF1_+_+_(283g)	NRF1	FALSE	2:79021233-79021733	RUFY1	0.02031027693349455	0.09535736730255752	0.0019367345375639014	0.0019367345375639014	0.36978703010585534	positive	0.1065628489130227	0.03940555941916564	0.03940555941916564
NRF1_+_+_(331r)	NRF1_+_+_(283g)	NRF1	FALSE	2:78876360-78876860	RUFY1	0.02498140918541806	0.06193028434378658	0.0015471057741614223	0.0015471057741614223	0.36978703010585534	positive	0.1065628489130227	0.03940555941916564	0.03940555941916564
NRF1_+_+_(331r)	NRF1_+_+_(283g)	NRF1	FALSE	18:10350252-10350752	LUC7L2	0.05417480513985596	0.11065866564352343	0.0059949116482743555	0.0059949116482743555	0.7427994416242268	positive	0.17435311481410318	0.12950939632936057	0.12950939632936057
NRF1_+_+_(331r)	NRF1_+_+_(283g)	NRF1	FALSE	18:10333063-10333563	LUC7L2	0.01892829103674438	0.06552465754439996	0.0012402697880834108	0.0012402697880834108	0.7427994416242268	positive	0.17435311481410318	0.12950939632936057	0.12950939632936057
NRF1_+_+_(331r)	NRF1_+_+_(283g)	NRF1	FALSE	X:61958310-61958810	ATP7A	0.07530504127008417	0.05228575568628803	0.003937380989793458	0.003937380989793458	0.40176553293259104	positive	0.10434687262121596	0.04192297688851202	0.04192297688851202
NRF1_+_+_(331r)	NRF1_+_+_(283g)	NRF1	FALSE	10:15317313-15317813	SCCPDH	0.0546453445841882	0.12452017173773827	0.006804447692291001	0.006804447692291001	0.4875154018203735	positive	0.11315450358708205	0.0551645632840412	0.0551645632840412
NRF1_+_+_(331r)	NRF1_+_+_(283g)	NRF1	FALSE	4:106057831-106058331	TRIM33	0.05558062131280847	0.11642157875583625	0.006470783681467442	0.006470783681467442	0.4456993832223155	positive	0.20213216115298901	0.09009017955528088	0.09009017955528088
NRF1_+_+_(331r)	NRF1_+_+_(283g)	NRF1	FALSE	4:105992207-105992707	TRIM33	0.04143338565746153	0.12880209141512688	0.0053367067270905675	0.0053367067270905675	0.4456993832223155	positive	0.20213216115298901	0.09009017955528088	0.09009017955528088
NRF1_+_+_(331r)	NRF1_+_+_(283g)	NRF1	FALSE	14:71485901-71486401	DNA2	0.02119332440931183	0.0770507089241341	0.001632960670196632	0.001632960670196632	0.45167047387466663	positive	0.10579214393224799	0.047783187782095386	0.047783187782095386
NRF1_+_+_(331r)	NRF1_+_+_(283g)	NRF1	FALSE	12:13729814-13730314	HELZ	0.030415441041104007	0.15422232868183255	0.004690740145244041	0.004690740145244041	0.4422552120980024	positive	0.21545309272347604	0.09528525321959147	0.09528525321959147
NRF1_+_+_(331r)	NRF1_+_+_(283g)	NRF1	FALSE	3:24228692-24229192	UQCRC2	0.07735597961398552	0.05249941286747366	0.004061143511522501	0.004061143511522501	0.8996297409538365	positive	0.09297174471232329	0.08364014661157362	0.08364014661157362
NRF1_+_+_(331r)	NRF1_+_+_(283g)	NRF1	FALSE	7:117675198-117675698	PAPOLA	0.052571087066785406	0.13087326145164777	0.006880149622488745	0.006880149622488745	0.8268749631632024	positive	0.18551306588587269	0.15339610952067373	0.15339610952067373
NRF1_+_+_(331r)	NRF1_+_+_(283g)	NRF1	FALSE	4:42062068-42062568	VIRMA	0.018933763943008067	0.06715250223138533	0.0012714496254313723	0.0012714496254313723	0.655033553448459	positive	0.16344457140757018	0.1070616784009611	0.1070616784009611
NRF1_+_+_(331r)	NRF1_+_+_(283g)	NRF1	FALSE	4:42060606-42061106	VIRMA	0.025388527787489536	0.08532223831943765	0.002166206018463847	0.002166206018463847	0.655033553448459	positive	0.16344457140757018	0.1070616784009611	0.1070616784009611
NRF1_+_+_(331r)	NRF1_+_+_(283g)	NRF1	FALSE	5:64027473-64027973	NCAPD2	0.03653434812579127	0.1370486610209722	0.005006983491913759	0.005006983491913759	0.8411367440510052	positive	0.09232941404224962	0.07766166270763501	0.07766166270763501
NRF1_+_+_(331r)	NRF1_+_+_(283g)	NRF1	FALSE	12:38939913-38940413	DDX52	0.093390440292442	0.11273536935820117	0.010528405780893481	0.010528405780893481	0.44744420509042626	positive	0.08223339242235642	0.03679485490431035	0.03679485490431035
NRF1_+_+_(331r)	NRF1_+_+_(283g)	NRF1	FALSE	15:76108057-76108557	UBR3	0.03601958286938109	0.06286490902796936	0.002264367800309046	0.002264367800309046	0.6507145650004311	positive	0.19683050030433985	0.12808047338435574	0.12808047338435574
NRF1_+_+_(331r)	NRF1_+_+_(283g)	NRF1	FALSE	15:76006970-76007470	UBR3	0.036192842060808514	0.0913224500311956	0.00330521901058514	0.00330521901058514	0.6507145650004311	positive	0.19683050030433985	0.12808047338435574	0.12808047338435574
NRF1_+_+_(331r)	NRF1_+_+_(283g)	NRF1	FALSE	15:76108057-76108557	PPIG	0.024201006008668154	0.057035104801142475	0.0013803069139974669	0.0013803069139974669	1.3424195072668375	positive	0.12766704857180752	0.17138273643797727	0.17138273643797727
NRF1_+_+_(331r)	NRF1_+_+_(283g)	NRF1	FALSE	15:76006970-76007470	PPIG	0.026360548555980613	0.06523318382622173	0.0017195825097123271	0.0017195825097123271	1.3424195072668375	positive	0.12766704857180752	0.17138273643797727	0.17138273643797727
NRF1_+_+_(331r)	NRF1_+_+_(283g)	NRF1	FALSE	3:58670170-58670670	POLR1A	0.03301520662423385	0.06407346119000033	0.0021153985603176895	0.0021153985603176895	0.7218127451618893	positive	0.10509733921450334	0.07586059892763093	0.07586059892763093
NRF1_+_+_(331r)	NRF1_+_+_(283g)	NRF1	FALSE	1:253906469-253906969	FKBP15	0.022575804808103755	0.06868330965174213	0.001550580992272279	0.001550580992272279	0.4737913765483946	positive	0.07782428176116814	0.03687247358451397	0.03687247358451397
NRF1_+_+_(331r)	NRF1_+_+_(283g)	NRF1	FALSE	1:66346184-66346684	PNISR	0.04062776918978527	0.0717071467341202	0.0029133014067719	0.0029133014067719	0.848056384087341	positive	0.16640295791924595	0.1411190907944337	0.1411190907944337
NRF1_+_+_(331r)	NRF1_+_+_(283g)	NRF1	FALSE	14:39606548-39607048	HECTD4	0.029671945255376773	0.07402707894383476	0.0021965274338369197	0.0021965274338369197	0.6006605689178433	positive	0.12021512236474749	0.07220848379213737	0.07220848379213737
NRF1_+_+_(331r)	NRF1_+_+_(283g)	NRF1	FALSE	15:120755943-120756443	CNOT9	0.02835882943992646	0.05730968542578752	0.0016252355942457475	0.0016252355942457475	1.2005136343809255	positive	0.09647118619695	0.11581497435433942	0.11581497435433942
NRF1_+_+_(331r)	NRF1_+_+_(283g)	NRF1	FALSE	15:120589970-120590470	CNOT9	0.03107236814166237	0.05911494498335149	0.0018368413331968146	0.0018368413331968146	1.2005136343809255	positive	0.09647118619695	0.11581497435433942	0.11581497435433942
NRF1_+_+_(331r)	NRF1_+_+_(283g)	NRF1	FALSE	1:271103812-271104312	NUP214	0.06287142428568514	0.07900163047483516	0.004966945028844275	0.004966945028844275	0.3030609749544137	positive	0.10723248410258578	0.03249798117891331	0.03249798117891331
NRF1_+_+_(331r)	NRF1_+_+_(283g)	NRF1	FALSE	16:20511852-20512352	RAI14	0.019795617676187486	0.14602118228658567	0.0028905794971701305	0.0028905794971701305	0.4789465902582261	positive	0.17438505584401726	0.08352112788848241	0.08352112788848241
NRF1_+_+_(331r)	NRF1_+_+_(283g)	NRF1	FALSE	13:32205500-32206000	IP6K1	0.0378493866561129	0.057402650066933965	0.0021726550974689287	0.0021726550974689287	1.8132809907053202	positive	0.17519127384772293	0.3176710066055261	0.3176710066055261
NRF1_+_+_(331r)	NRF1_+_+_(283g)	NRF1	FALSE	12:14035374-14035874	BPTF	0.07211353392301657	0.15865955106057145	0.011441500917617099	0.011441500917617099	0.3399769193781596	positive	0.14620482300927073	0.04970626532492093	0.04970626532492093
NRF1_+_+_(331r)	NRF1_+_+_(283g)	NRF1	FALSE	7:33377990-33378490	ZFAND3	0.01291669896359683	0.14968489142921357	0.001933434681989827	0.001933434681989827	0.700195250860129	positive	0.2775916329941578	0.19436834310101717	0.19436834310101717
NRF1_+_+_(331r)	NRF1_+_+_(283g)	NRF1	FALSE	4:117985448-117985948	SLC35A3	0.03203385850956885	0.0609123795865378	0.0019512585491563018	0.0019512585491563018	0.6490630491772303	positive	0.13396543297198726	0.08695201240914592	0.08695201240914592
NRF1_+_+_(331r)	NRF1_+_+_(283g)	NRF1	FALSE	1:121375926-121376426	GABPB1	0.050822402869928514	0.10738262560891124	0.005457443059926789	0.005457443059926789	0.5494488701027793	positive	0.14379582516076136	0.07900845366007714	0.07900845366007714
NRF1_+_+_(331r)	NRF1_+_+_(283g)	NRF1	FALSE	X:110621567-110622067	PABIR2	0.07120198832616066	0.0903019640623837	0.006429679390999223	0.006429679390999223	0.5047405807382432	positive	0.11013361452930459	0.055588904556323024	0.055588904556323024
NRF1_+_+_(331r)	NRF1_+_+_(283g)	NRF1	FALSE	10:13467262-13467762	ENAH	0.07443429459524589	0.4514033673751951	0.03359989122849128	0.03359989122849128	0.370133616886738	positive	0.26128270443576046	0.09670951242275656	0.09670951242275656
NRF1_+_+_(331r)	NRF1_+_+_(283g)	NRF1	FALSE	13:201198839-201199339	DYRK1A	0.04092194610080792	0.12420112718194946	0.005082551832199325	0.005082551832199325	0.8345624153253283	positive	0.23812119450820904	0.19872699922892323	0.19872699922892323
NRF1_+_+_(331r)	NRF1_+_+_(283g)	NRF1	FALSE	14:46842249-46842749	MTMR3	0.024628611009409856	0.058026253338394444	0.0014291060218047868	0.0014291060218047868	0.7848739962063583	positive	0.15505589157297536	0.12169933725422097	0.12169933725422097
NRF1_+_+_(331r)	NRF1_+_+_(283g)	NRF1	FALSE	2:69473638-69474138	CARM1	0.04983714562007571	0.05319087659644865	0.0026508814625966887	0.0026508814625966887	0.2986323186715225	positive	0.05916184924403881	0.017667640216642373	0.017667640216642373
NRF1_+_+_(331r)	NRF1_+_+_(283g)	NRF1	FALSE	13:134823573-134824073	SNX4	0.12678839571381034	0.19054843762945856	0.0241593307128121	0.0241593307128121	1.1813312545156163	positive	0.1801804154094282	0.21285275617476468	0.21285275617476468
NRF1_+_+_(331r)	NRF1_+_+_(283g)	NRF1	FALSE	7:23673739-23674239	PRRC2A	0.027884970246487464	0.10319742748135062	0.00287765719483151	0.00287765719483151	0.3667796469813418	positive	0.061920385928215485	0.02271113729169932	0.02271113729169932
NRF1_+_+_(331r)	NRF1_+_+_(283g)	NRF1	FALSE	5:28828174-28828674	TBK1	0.050721029624033104	0.08587113837003274	0.004355472553115876	0.004355472553115876	1.141707557799422	positive	0.12447078747387268	0.14210923878416606	0.14210923878416606
NRF1_+_+_(331r)	NRF1_+_+_(283g)	NRF1	FALSE	1:270180093-270180593	USP20	0.01825471395006359	0.06103487295802727	0.0011141741468272594	0.0011141741468272594	0.41610966473662286	positive	0.07114665520264572	0.029604810843505018	0.029604810843505018
NRF1_+_+_(331r)	NRF1_+_+_(283g)	NRF1	FALSE	2:81464617-81465117	FAF2	0.033527287843572735	0.13914388580648918	0.0046651171111073775	0.0046651171111073775	2.2671769138936035	positive	0.16055927902024272	0.3640162907060959	0.3640162907060959
NRF1_+_+_(331r)	NRF1_+_+_(283g)	NRF1	FALSE	9:12064379-12064879	PAK1	0.033942701539882957	0.10448420802710032	0.003546476288694909	0.003546476288694909	0.37472097521303893	positive	0.17752972913236548	0.06652411322978664	0.06652411322978664
NRF1_+_+_(331r)	NRF1_+_+_(283g)	NRF1	FALSE	6:86137446-86137946	SRSF4	0.01846027994607793	0.06434522289864371	0.001187830827901747	0.001187830827901747	0.8132688490750021	positive	0.11302700623764192	0.09192134327728012	0.09192134327728012
NRF1_+_+_(331r)	NRF1_+_+_(283g)	NRF1	FALSE	14:32841622-32842122	BRAP	0.03934261807995772	0.05874326446570925	0.0023111138186443507	0.0023111138186443507	0.6138849921898717	positive	0.09169477023717454	0.05629004331089997	0.05629004331089997
NRF1_+_+_(331r)	NRF1_+_+_(283g)	NRF1	FALSE	1:196229271-196229771	PLAA	0.09690606313319496	0.11251212563577977	0.010903107150110837	0.010903107150110837	0.47805162683471114	positive	0.11391770835137	0.054458545802654586	0.054458545802654586
NRF1_+_+_(331r)	NRF1_+_+_(283g)	NRF1	FALSE	10:29322562-29323062	NAA35	0.0678642624170771	0.06653660321175134	0.004515457500703228	0.004515457500703228	0.8133734299943706	positive	0.1386747339442516	0.11279434400179268	0.11279434400179268
NRF1_+_+_(331r)	NRF1_+_+_(283g)	NRF1	FALSE	14:50971444-50971944	DGCR2	0.01556503730472586	0.05078438894853971	0.0007904609084817283	0.0007904609084817283	0.7679993470746627	positive	0.09166561104562329	0.07039912943223868	0.07039912943223868
NRF1_+_+_(331r)	NRF1_+_+_(283g)	NRF1	FALSE	18:38284459-38284959	SEPTIN7	0.012134492238940914	0.09434128523305646	0.0011447835934722346	0.0011447835934722346	0.48517809206544155	positive	0.17686385769972615	0.08581046903408689	0.08581046903408689
NRF1_+_+_(331r)	NRF1_+_+_(283g)	NRF1	FALSE	5:28828174-28828674	XPOT	0.03153164118749227	0.14581155101745202	0.0045976775076740205	0.0045976775076740205	0.42184924918365607	positive	0.13532894527755623	0.05708841395815318	0.05708841395815318
NRF1_+_+_(331r)	NRF1_+_+_(283g)	NRF1	FALSE	5:22089198-22089698	BAZ2A	0.011235373624318685	0.10762313635310343	0.0012091861475481116	0.0012091861475481116	0.590370280743838	positive	0.10693260775333249	0.06312983366000562	0.06312983366000562
NRF1_+_+_(331r)	NRF1_+_+_(283g)	NRF1	FALSE	X:12397633-12398133	ZRSR2	0.07863766579161789	0.07061388046432228	0.005552910732202631	0.005552910732202631	0.301859489266103	positive	0.05239851394671115	0.015816988658257	0.015816988658257
NRF1_+_+_(331r)	NRF1_+_+_(283g)	NRF1	FALSE	6:99244725-99245225	RAB12	0.04323151917822789	0.05204391239426705	0.0022499373967827677	0.0022499373967827677	0.8677658735155377	positive	0.09796961897489714	0.08501469198773602	0.08501469198773602
NRF1_+_+_(331r)	NRF1_+_+_(283g)	NRF1	FALSE	13:75194600-75195100	RYK	0.02201665716810816	0.17430116796471257	0.0038375290590799134	0.0038375290590799134	0.8965720462885167	positive	0.188420043111506	0.1689321436142535	0.1689321436142535
NRF1_+_+_(331r)	NRF1_+_+_(283g)	NRF1	FALSE	5:6627978-6628478	TCF20	0.013226662381472508	0.0599560236804132	0.0007930180829563961	0.0007930180829563961	0.740026768653762	positive	0.1439737572314613	0.10654443433493951	0.10654443433493951
NRF1_+_+_(331r)	NRF1_+_+_(283g)	NRF1	FALSE	17:62729583-62730083	TPD52L2	0.06439092777970673	0.10955279555555139	0.007054206146682486	0.007054206146682486	0.30403102943500293	positive	0.07702965805742909	0.023419406236226434	0.023419406236226434
NRF1_+_+_(331r)	NRF1_+_+_(283g)	NRF1	FALSE	5:66067150-66067650	C12orf4	0.04961514522799051	0.05817849568173465	0.0028865345123952834	0.0028865345123952834	1.3778029801486045	positive	0.08124020547506662	0.11193299721143177	0.11193299721143177
NRF1_+_+_(331r)	NRF1_+_+_(283g)	NRF1	FALSE	13:53810687-53811187	RYBP	0.07078394633996603	0.2775358508991869	0.019645082777464858	0.019645082777464858	1.104245999862756	positive	0.2549419349621408	0.2815186118792149	0.2815186118792149
NRF1_+_+_(331r)	NRF1_+_+_(283g)	NRF1	FALSE	6:67529736-67530236	DNAJC11	0.03133804478131752	0.06459009465190155	0.0020241272786308277	0.0020241272786308277	1.4375315276783924	positive	0.13661420189074555	0.19638722234656777	0.19638722234656777
NRF1_+_+_(331r)	NRF1_+_+_(283g)	NRF1	FALSE	4:98614249-98614749	PRPF3	0.03082772278619285	0.0817673093233794	0.002520699944794022	0.002520699944794022	0.4331429322022927	positive	0.09733955113936162	0.042161938599758114	0.042161938599758114
NRF1_+_+_(331r)	NRF1_+_+_(283g)	NRF1	FALSE	6:42274202-42274702	DPY19L3	0.015242441018049483	0.10364002403372864	0.0015797269534433397	0.0015797269534433397	0.5008660313023039	positive	0.1581278507880426	0.07920086906256978	0.07920086906256978
NRF1_+_+_(331r)	NRF1_+_+_(283g)	NRF1	FALSE	6:54332788-54333288	SNRNP70	0.019779928405697093	0.10961858436736924	0.00216824775072043	0.00216824775072043	0.9531129540647814	positive	0.10231519405511141	0.0975179368515786	0.0975179368515786
NRF1_+_+_(331r)	NRF1_+_+_(283g)	NRF1	FALSE	12:46461931-46462431	BLMH	0.06460624868333573	0.10180763036812267	0.006577409085424055	0.006577409085424055	0.5532023841178122	positive	0.0916227738725213	0.05068593694576597	0.05068593694576597
NRF1_+_+_(331r)	NRF1_+_+_(283g)	NRF1	FALSE	8:116031543-116032043	INTS12	0.08813295053415626	0.060534422675715904	0.005335077279292577	0.005335077279292577	0.402765768460206	positive	0.06303854598829563	0.025389768417589925	0.025389768417589925
NRF1_+_+_(331r)	NRF1_+_+_(283g)	NRF1	FALSE	6:70701485-70701985	PEX14	0.01667035047482534	0.0795588143027367	0.0013262733177881677	0.0013262733177881677	0.401373814875261	positive	0.18191193644184564	0.0730146879010096	0.0730146879010096
NRF1_+_+_(331r)	NRF1_+_+_(283g)	NRF1	FALSE	15:54444124-54444624	RBPMS	0.010233032910437102	0.13541571505041575	0.0013857134687012772	0.0013857134687012772	1.6810304809997818	positive	0.2492580527216088	0.419010384259675	0.419010384259675
NRF1_+_+_(331r)	NRF1_+_+_(283g)	NRF1	FALSE	6:87687359-87687859	PUM1	0.01397513246655183	0.06535542066490166	0.0009133506611992196	0.0009133506611992196	0.9387180174093128	positive	0.23516568543077968	0.2207542659902836	0.2207542659902836
NRF1_+_+_(331r)	NRF1_+_+_(283g)	NRF1	FALSE	18:18722950-18723450	ZC3HC1	0.026561343985655503	0.08313507850046505	0.002208179417325325	0.002208179417325325	0.7740721742567184	positive	0.07592061520882014	0.05876803568559909	0.05876803568559909
NRF1_+_+_(331r)	NRF1_+_+_(283g)	NRF1	FALSE	17:11927847-11928347	FNTA	0.0852216012342112	0.06573155556762161	0.005601748417088244	0.005601748417088244	0.5403879166039401	positive	0.05785925291396562	0.031266441138438336	0.031266441138438336
NRF1_+_+_(331r)	NRF1_+_+_(283g)	NRF1	FALSE	13:65759000-65759500	SETD5	0.02006242285313938	0.09098668339941218	0.0018254133163637242	0.0018254133163637242	0.7804457898573678	positive	0.2423274940589266	0.18912347250497558	0.18912347250497558
NRF1_+_+_(331r)	NRF1_+_+_(283g)	NRF1	FALSE	2:24602473-24602973	TRAF6	0.023292421194031226	0.06770558241443259	0.0015770269427841574	0.0015770269427841574	0.8159579868656621	positive	0.08126431479636712	0.06630826670526115	0.06630826670526115
NRF1_+_+_(331r)	NRF1_+_+_(283g)	NRF1	FALSE	8:95949320-95949820	SCLT1	0.0187514572824559	0.05739204941096439	0.0010761845628822972	0.0010761845628822972	0.5495221140515834	positive	0.11414766051807104	0.06272666372193285	0.06272666372193285
NRF1_+_+_(331r)	NRF1_+_+_(283g)	NRF1	FALSE	6:44032472-44032972	GARRE1	0.02844649917482646	0.10397483123080976	0.0029577199508099505	0.0029577199508099505	0.8224903241182228	positive	0.14419988074828424	0.11860300665446538	0.11860300665446538
NRF1_+_+_(331r)	NRF1_+_+_(283g)	NRF1	FALSE	9:70462446-70462946	GTPBP10	0.057394867115166746	0.0863640073939896	0.004956850727911312	0.004956850727911312	0.5558888268078026	positive	0.08825098658224538	0.049057737395835514	0.049057737395835514
CREB5_+_+_(10r)	CREB5_+_+_(12g)	CREB5	FALSE	7:76120488-76120988	CDH24	0.007041508025363547	0.05041139349891758	0.0003549722318923879	0.0003549722318923879	1.5288371279499018	positive	0.06032441369845835	0.09222620338401277	0.09222620338401277
CREB5_+_+_(10r)	CREB5_+_+_(12g)	CREB5	FALSE	9:9619351-9619851	KLHL35	0.014689379830741298	0.08488845426394685	0.001246958747927626	0.001246958747927626	1.7283177190591472	positive	0.13811385312593383	0.23870461960508402	0.23870461960508402
CREB5_+_+_(10r)	CREB5_+_+_(12g)	CREB5	FALSE	17:62656506-62657006	TPD52L2	0.01457496428561348	0.08046465002015604	0.0011727694002981624	0.0011727694002981624	1.3702656092437964	positive	0.08300855651182597	0.11374377026112531	0.11374377026112531
CREB5_+_+_(10r)	CREB5_+_+_(12g)	CREB5	FALSE	17:62655820-62656320	TPD52L2	0.010489569097673377	0.0540224979387561	0.0005666727249574997	0.0005666727249574997	1.3702656092437964	positive	0.08300855651182597	0.11374377026112531	0.11374377026112531
CREB5_+_+_(10r)	CREB5_+_+_(12g)	CREB5	FALSE	1:81909039-81909539	DSE	0.022611762790688546	0.11633829145939976	0.002630613849953935	0.002630613849953935	1.1685320104323265	positive	0.1091114530210225	0.12750022555984777	0.12750022555984777
CREB5_+_+_(10r)	CREB5_+_+_(12g)	CREB5	FALSE	18:44264270-44264770	CREB5	0.13274287361319514	0.27500737178261014	0.03650526879523599	0.03650526879523599	15.310209947691636	positive	0.9999999999999999	15.310209947691634	15.310209947691634
CREB5_+_+_(10r)	CREB5_+_+_(12g)	CREB5	FALSE	13:90640232-90640732	ENSSSCG00000057704	0.024177122984193927	0.08666448535235914	0.00209529792072586	0.00209529792072586	1.7658957163308602	positive	0.1125826784452217	0.19880926959947165	0.19880926959947165
CREB5_+_+_(10r)	CREB5_+_+_(12g)	CREB5	FALSE	2:6749253-6749753	ENSSSCG00000044913	0.050852925665990596	0.29373010378667197	0.014937035133727333	0.014937035133727333	1.9482880101171438	positive	0.23608201057474065	0.45995575060711597	0.45995575060711597
CREB5_+_+_(10r)	CREB5_+_+_(12g)	CREB5	FALSE	2:6749253-6749753	ENSSSCG00000057738	0.04225821611406939	0.2623669530162212	0.011087159401749364	0.011087159401749364	1.1308215444117329	positive	0.18754372421161924	0.2120784838577114	0.2120784838577114
CREB5_+_+_(10r)	CREB5_+_+_(12g)	CREB5	FALSE	6:48066774-48067274	SAMD4B	0.03844501864045488	0.10028839405955614	0.0038555891790409205	0.0038555891790409205	2.6767089595528204	positive	0.1475691335193345	0.3949996218446491	0.3949996218446491
CREB5_+_+_(10r)	CREB5_+_+_(12g)	CREB5	FALSE	5:28679007-28679507	SRGAP1	0.011173780400155407	0.10971089189004397	0.001225885413484542	0.001225885413484542	1.0517581806711316	positive	0.15838895094575497	0.16658687488511636	0.16658687488511636
CREB5_+_+_(10r)	CREB5_+_+_(12g)	CREB5	FALSE	9:9619351-9619851	ENSSSCG00000056112	0.01722877030586592	0.05788241278427483	0.0009972427946095882	0.0009972427946095882	3.876330722700429	positive	0.15585150931851313	0.6041319937505847	0.6041319937505847
CREB5_+_+_(10r)	CREB5_+_+_(12g)	CREB5	FALSE	18:44264270-44264770	ENSSSCG00000062314	0.20498483842644447	0.1204384987324012	0.024688066202984797	0.024688066202984797	1.1275543349791215	positive	0.16148792855458127	0.18208641388851676	0.18208641388851676
KAT7_+_+_(108r)	KAT7_+_+_(51g)	KAT7	FALSE	11:18517895-18518395	ENSSSCG00000054348	0.0759764361041354	0.12972007887126255	0.009855669283785885	0.009855669283785885	0.2372568603747673	positive	0.05307718643130756	0.01259292661021823	0.01259292661021823
KAT7_+_+_(108r)	KAT7_+_+_(51g)	KAT7	FALSE	11:18297590-18298090	ENSSSCG00000054348	0.08790894027747619	0.1155895575977854	0.010161355515563611	0.010161355515563611	0.2372568603747673	positive	0.05307718643130756	0.01259292661021823	0.01259292661021823
KAT7_+_+_(108r)	KAT7_+_+_(51g)	KAT7	FALSE	11:18543815-18544315	ENSSSCG00000054348	0.09407692482127666	0.101129061672264	0.009513911132187832	0.009513911132187832	0.2372568603747673	positive	0.05307718643130756	0.01259292661021823	0.01259292661021823
KAT7_+_+_(108r)	KAT7_+_+_(51g)	KAT7	FALSE	12:56018444-56018944	ENSSSCG00000062665	0.07245315188250442	0.22036695168978465	0.015966280220664483	0.015966280220664483	0.08145192496337339	positive	0.09544528328471331	0.007774202052214386	0.007774202052214386
KAT7_+_+_(108r)	KAT7_+_+_(51g)	KAT7	FALSE	12:55757545-55758045	ENSSSCG00000062665	0.10241992608440707	0.21437913060054278	0.02195669471014704	0.02195669471014704	0.08145192496337339	positive	0.09544528328471331	0.007774202052214386	0.007774202052214386
KAT7_+_+_(108r)	KAT7_+_+_(51g)	KAT7	FALSE	12:56045137-56045637	ENSSSCG00000062665	0.01793924368391799	0.13060399548032545	0.002342936901014882	0.002342936901014882	0.08145192496337339	positive	0.09544528328471331	0.007774202052214386	0.007774202052214386
KAT7_+_+_(108r)	KAT7_+_+_(51g)	KAT7	FALSE	12:56045691-56046191	ENSSSCG00000062665	0.04881367442230921	0.16190472823669552	0.007903164691578509	0.007903164691578509	0.08145192496337339	positive	0.09544528328471331	0.007774202052214386	0.007774202052214386
KAT7_+_+_(108r)	KAT7_+_+_(51g)	KAT7	FALSE	12:55756849-55757349	ENSSSCG00000062665	0.09512984400689256	0.23909989322284383	0.022745535544353802	0.022745535544353802	0.08145192496337339	positive	0.09544528328471331	0.007774202052214386	0.007774202052214386
KAT7_+_+_(108r)	KAT7_+_+_(51g)	KAT7	FALSE	13:14785311-14785811	AZI2	0.14238984473036448	0.07790180649768273	0.011092426131419943	0.011092426131419943	0.08754834159692403	positive	0.07549902240011805	0.006609814203319354	0.006609814203319354
KAT7_+_+_(108r)	KAT7_+_+_(51g)	KAT7	FALSE	13:14682007-14682507	AZI2	0.1643741831398092	0.07177193171210537	0.011797452647543488	0.011797452647543488	0.08754834159692403	positive	0.07549902240011805	0.006609814203319354	0.006609814203319354
KAT7_+_+_(108r)	KAT7_+_+_(51g)	KAT7	FALSE	12:44618159-44618659	ENSSSCG00000062203	0.0301249972067248	0.06526164069745234	0.0019660067437170295	0.0019660067437170295	0.1846856139330577	positive	0.0574342624236968	0.01060728201651279	0.01060728201651279
KAT7_+_+_(108r)	KAT7_+_+_(51g)	KAT7	FALSE	12:44616640-44617140	ENSSSCG00000062203	0.021073246941949744	0.09037148284252924	0.0019044205744507931	0.0019044205744507931	0.1846856139330577	positive	0.0574342624236968	0.01060728201651279	0.01060728201651279
KAT7_+_+_(108r)	KAT7_+_+_(51g)	KAT7	FALSE	12:44602197-44602697	ENSSSCG00000062203	0.06901275628530387	0.1226641477156961	0.00846539093124785	0.00846539093124785	0.1846856139330577	positive	0.0574342624236968	0.01060728201651279	0.01060728201651279
KAT7_+_+_(108r)	KAT7_+_+_(51g)	KAT7	FALSE	12:44636100-44636600	ENSSSCG00000062203	0.029414660538758703	0.1290048400028108	0.0037946335765395587	0.0037946335765395587	0.1846856139330577	positive	0.0574342624236968	0.01060728201651279	0.01060728201651279
KAT7_+_+_(108r)	KAT7_+_+_(51g)	KAT7	FALSE	12:44654869-44655369	ENSSSCG00000062203	0.09981228253837526	0.12098503680778772	0.012075792676774638	0.012075792676774638	0.1846856139330577	positive	0.0574342624236968	0.01060728201651279	0.01060728201651279
KAT7_+_+_(108r)	KAT7_+_+_(51g)	KAT7	FALSE	X:62187115-62187615	ATP7A	0.1265470721346449	0.08586261519981572	0.010865662559360337	0.010865662559360337	0.2534834926246333	positive	0.07377254679393498	0.018700122821140835	0.018700122821140835
KAT7_+_+_(108r)	KAT7_+_+_(51g)	KAT7	FALSE	X:61958310-61958810	ATP7A	0.07530504127008417	0.05228575568628803	0.003937380989793458	0.003937380989793458	0.2534834926246333	positive	0.07377254679393498	0.018700122821140835	0.018700122821140835
KAT7_+_+_(108r)	KAT7_+_+_(51g)	KAT7	FALSE	X:61972650-61973150	ATP7A	0.10992858582224106	0.0998601550058777	0.010977485619785921	0.010977485619785921	0.2534834926246333	positive	0.07377254679393498	0.018700122821140835	0.018700122821140835
KAT7_+_+_(108r)	KAT7_+_+_(51g)	KAT7	FALSE	12:39145458-39145958	SYNRG	0.02802911478472412	0.0928150790003211	0.002601524503053237	0.002601524503053237	0.09180833264429604	positive	0.05373379370245653	0.004933210006475109	0.004933210006475109
KAT7_+_+_(108r)	KAT7_+_+_(51g)	KAT7	FALSE	10:20039377-20039877	FBXO28	0.014699585757690838	0.05822137267090356	0.0008558300605064247	0.0008558300605064247	0.1598211112483616	positive	0.08521739213684479	0.013619538308997925	0.013619538308997925
KAT7_+_+_(108r)	KAT7_+_+_(51g)	KAT7	FALSE	10:20089880-20090380	FBXO28	0.01821432331795876	0.0523622081949919	0.0009537421897058523	0.0009537421897058523	0.1598211112483616	positive	0.08521739213684479	0.013619538308997925	0.013619538308997925
KAT7_+_+_(108r)	KAT7_+_+_(51g)	KAT7	FALSE	5:22738187-22738687	KIF5A	0.04342960502351038	0.18221509443658257	0.007913529580702424	0.007913529580702424	0.1130043085812397	positive	0.060226243185570585	0.006805824969631003	0.006805824969631003
KAT7_+_+_(108r)	KAT7_+_+_(51g)	KAT7	FALSE	5:22882603-22883103	KIF5A	0.05498774442885389	0.17115548257792296	0.009411453933591982	0.009411453933591982	0.1130043085812397	positive	0.060226243185570585	0.006805824969631003	0.006805824969631003
KAT7_+_+_(108r)	KAT7_+_+_(51g)	KAT7	FALSE	5:22896474-22896974	KIF5A	0.048924249659745685	0.18832796465149287	0.009213804360521398	0.009213804360521398	0.1130043085812397	positive	0.060226243185570585	0.006805824969631003	0.006805824969631003
KAT7_+_+_(108r)	KAT7_+_+_(51g)	KAT7	FALSE	5:22884616-22885116	KIF5A	0.05083939141257969	0.1525418926838479	0.00775513698896987	0.00775513698896987	0.1130043085812397	positive	0.060226243185570585	0.006805824969631003	0.006805824969631003
KAT7_+_+_(108r)	KAT7_+_+_(51g)	KAT7	FALSE	5:22896977-22897477	KIF5A	0.05562737857495122	0.1774102009649726	0.009868864412136706	0.009868864412136706	0.1130043085812397	positive	0.060226243185570585	0.006805824969631003	0.006805824969631003
KAT7_+_+_(108r)	KAT7_+_+_(51g)	KAT7	FALSE	5:22736935-22737435	KIF5A	0.06856081321435227	0.16337805699111876	0.011201332448691894	0.011201332448691894	0.1130043085812397	positive	0.060226243185570585	0.006805824969631003	0.006805824969631003
KAT7_+_+_(108r)	KAT7_+_+_(51g)	KAT7	FALSE	5:22891647-22892147	KIF5A	0.06259176352557926	0.1832585161771764	0.011470473708610365	0.011470473708610365	0.1130043085812397	positive	0.060226243185570585	0.006805824969631003	0.006805824969631003
KAT7_+_+_(108r)	KAT7_+_+_(51g)	KAT7	FALSE	5:22816823-22817323	KIF5A	0.04595208388694107	0.1815103228413638	0.008340777581552106	0.008340777581552106	0.1130043085812397	positive	0.060226243185570585	0.006805824969631003	0.006805824969631003
KAT7_+_+_(108r)	KAT7_+_+_(51g)	KAT7	FALSE	12:25945361-25945861	KAT7	0.02072867361425356	0.0845175059590567	0.0017519357957160168	0.0017519357957160168	4.256571513850146	positive	0.9999999999999999	4.256571513850145	4.256571513850145
KAT7_+_+_(108r)	KAT7_+_+_(51g)	KAT7	FALSE	12:26028937-26029437	KAT7	0.07881932879831995	0.12043909836867485	0.009492928894493782	0.009492928894493782	4.256571513850146	positive	0.9999999999999999	4.256571513850145	4.256571513850145
KAT7_+_+_(108r)	KAT7_+_+_(51g)	KAT7	FALSE	12:25860517-25861017	KAT7	0.023899936173338937	0.09764612945211563	0.002333736261479155	0.002333736261479155	4.256571513850146	positive	0.9999999999999999	4.256571513850145	4.256571513850145
KAT7_+_+_(108r)	KAT7_+_+_(51g)	KAT7	FALSE	12:25971275-25971775	KAT7	0.02163302020012468	0.09568714934791023	0.002070002034735689	0.002070002034735689	4.256571513850146	positive	0.9999999999999999	4.256571513850145	4.256571513850145
KAT7_+_+_(108r)	KAT7_+_+_(51g)	KAT7	FALSE	12:19531177-19531677	DHX8	0.07701813464637465	0.11037092420158946	0.008500562701202828	0.008500562701202828	0.20884547142305282	positive	0.053563262965766655	0.011186444905042484	0.011186444905042484
KAT7_+_+_(108r)	KAT7_+_+_(51g)	KAT7	FALSE	12:19532118-19532618	DHX8	0.05619365829231245	0.13241495856161395	0.007440880934202048	0.007440880934202048	0.20884547142305282	positive	0.053563262965766655	0.011186444905042484	0.011186444905042484
KAT7_+_+_(108r)	KAT7_+_+_(51g)	KAT7	FALSE	12:19581977-19582477	DHX8	0.0179713746029486	0.05708344350962019	0.0010258679469376394	0.0010258679469376394	0.20884547142305282	positive	0.053563262965766655	0.011186444905042484	0.011186444905042484
KAT7_+_+_(108r)	KAT7_+_+_(51g)	KAT7	FALSE	12:19544130-19544630	DHX8	0.01408937323574136	0.0934728278976979	0.001316973559650883	0.001316973559650883	0.20884547142305282	positive	0.053563262965766655	0.011186444905042484	0.011186444905042484
KAT7_+_+_(108r)	KAT7_+_+_(51g)	KAT7	FALSE	17:50869073-50869573	DDX27	0.06768960244931953	0.05756934722647205	0.003896846227026729	0.003896846227026729	0.08764415063895206	positive	0.05004938708935197	0.004386536021446386	0.004386536021446386
KAT7_+_+_(108r)	KAT7_+_+_(51g)	KAT7	FALSE	17:50958408-50958908	DDX27	0.0453914926108302	0.05894181171327527	0.002675456810852079	0.002675456810852079	0.08764415063895206	positive	0.05004938708935197	0.004386536021446386	0.004386536021446386
KAT7_+_+_(108r)	KAT7_+_+_(51g)	KAT7	FALSE	13:10756654-10757154	NR1D2	0.025741152042408896	0.08371766975053653	0.0021549892656847367	0.0021549892656847367	0.08349029009387132	positive	0.05219733853567022	0.004357970936471115	0.004357970936471115
KAT7_+_+_(108r)	KAT7_+_+_(51g)	KAT7	FALSE	14:15895884-15896384	FBXO8	0.06142873902906263	0.07919828248950563	0.0048650506265978215	0.0048650506265978215	0.0970712061089009	positive	0.055348308951637656	0.005372727106023543	0.005372727106023543
KAT7_+_+_(108r)	KAT7_+_+_(51g)	KAT7	FALSE	9:77509004-77509504	ENSSSCG00000038187	0.05379673051701943	0.09093891465514435	0.00489221628521303	0.00489221628521303	0.10565357557703248	positive	0.06078827834941597	0.006422498960787707	0.006422498960787707
KAT7_+_+_(108r)	KAT7_+_+_(51g)	KAT7	FALSE	14:108885993-108886493	PI4K2A	0.029134531186098003	0.07184282387684597	0.002093106992737315	0.002093106992737315	0.10758386689414359	positive	0.05265789688621738	0.005665140169532349	0.005665140169532349
KAT7_+_+_(108r)	KAT7_+_+_(51g)	KAT7	FALSE	14:109088566-109089066	PI4K2A	0.02321487508155355	0.06198052840225269	0.0014388702243469781	0.0014388702243469781	0.10758386689414359	positive	0.05265789688621738	0.005665140169532349	0.005665140169532349
KAT7_+_+_(108r)	KAT7_+_+_(51g)	KAT7	FALSE	14:109007788-109008288	PI4K2A	0.022042431697330105	0.08582085390021509	0.001891700310302037	0.001891700310302037	0.10758386689414359	positive	0.05265789688621738	0.005665140169532349	0.005665140169532349
KAT7_+_+_(108r)	KAT7_+_+_(51g)	KAT7	FALSE	14:109052028-109052528	PI4K2A	0.026001975242671307	0.056654797394347985	0.0014731366392263952	0.0014731366392263952	0.10758386689414359	positive	0.05265789688621738	0.005665140169532349	0.005665140169532349
KAT7_+_+_(108r)	KAT7_+_+_(51g)	KAT7	FALSE	14:109069769-109070269	PI4K2A	0.02911880962494781	0.09045341535722606	0.0026338957817133965	0.0026338957817133965	0.10758386689414359	positive	0.05265789688621738	0.005665140169532349	0.005665140169532349
KAT7_+_+_(108r)	KAT7_+_+_(51g)	KAT7	FALSE	14:108999388-108999888	PI4K2A	0.04123298958304403	0.09151780596444545	0.003773552739995024	0.003773552739995024	0.10758386689414359	positive	0.05265789688621738	0.005665140169532349	0.005665140169532349
KAT7_+_+_(108r)	KAT7_+_+_(51g)	KAT7	FALSE	18:1517189-1517689	DNAJB6	0.03131914987289707	0.11609726045150351	0.0036360674999134043	0.0036360674999134043	0.1607756698560906	positive	0.1309863442587033	0.02105941724019351	0.02105941724019351
KAT7_+_+_(108r)	KAT7_+_+_(51g)	KAT7	FALSE	18:1502780-1503280	DNAJB6	0.08295515433733326	0.1802873425227917	0.01495576432404585	0.01495576432404585	0.1607756698560906	positive	0.1309863442587033	0.02105941724019351	0.02105941724019351
KAT7_+_+_(108r)	KAT7_+_+_(51g)	KAT7	FALSE	6:72102826-72103326	PLOD1	0.07982742835701533	0.15343115181080644	0.012248014278911493	0.012248014278911493	0.09854051490082812	positive	0.05590116241978883	0.005508529328400814	0.005508529328400814
KAT7_+_+_(108r)	KAT7_+_+_(51g)	KAT7	FALSE	6:71932310-71932810	PLOD1	0.035682660898239474	0.07832024696202496	0.0027946748138123066	0.0027946748138123066	0.09854051490082812	positive	0.05590116241978883	0.005508529328400814	0.005508529328400814
KAT7_+_+_(108r)	KAT7_+_+_(51g)	KAT7	FALSE	6:72026343-72026843	PLOD1	0.010879218252994023	0.07305595283948456	0.0007947916556211909	0.0007947916556211909	0.09854051490082812	positive	0.05590116241978883	0.005508529328400814	0.005508529328400814
KAT7_+_+_(108r)	KAT7_+_+_(51g)	KAT7	FALSE	6:135281206-135281706	FUBP1	0.05453370149110342	0.08403983176769154	0.0045830030989818405	0.0045830030989818405	0.09296647332411237	positive	0.13912236429659317	0.012933715569166672	0.012933715569166672
KAT7_+_+_(108r)	KAT7_+_+_(51g)	KAT7	FALSE	6:135240957-135241457	FUBP1	0.06154994173794299	0.06649682895043757	0.004092875947657393	0.004092875947657393	0.09296647332411237	positive	0.13912236429659317	0.012933715569166672	0.012933715569166672
KAT7_+_+_(108r)	KAT7_+_+_(51g)	KAT7	FALSE	6:135281719-135282219	FUBP1	0.15590240033885008	0.19446185504757593	0.030317069976262618	0.030317069976262618	0.09296647332411237	positive	0.13912236429659317	0.012933715569166672	0.012933715569166672
KAT7_+_+_(108r)	KAT7_+_+_(51g)	KAT7	FALSE	6:135382569-135383069	FUBP1	0.0366628069125355	0.11244759551798235	0.004122644482254679	0.004122644482254679	0.09296647332411237	positive	0.13912236429659317	0.012933715569166672	0.012933715569166672
KAT7_+_+_(108r)	KAT7_+_+_(51g)	KAT7	FALSE	15:54444124-54444624	PPP2CB	0.080274995277748	0.12154420831058611	0.00975696074816992	0.00975696074816992	0.21715281731996092	positive	0.10207785798180702	0.022166494446736254	0.022166494446736254
KAT7_+_+_(108r)	KAT7_+_+_(51g)	KAT7	FALSE	15:54382878-54383378	PPP2CB	0.047604401971116726	0.10087622507046978	0.004802152367583486	0.004802152367583486	0.21715281731996092	positive	0.10207785798180702	0.022166494446736254	0.022166494446736254
KAT7_+_+_(108r)	KAT7_+_+_(51g)	KAT7	FALSE	14:59192733-59193233	TSNAX	0.04034965455953051	0.05702457093991698	0.0023009217388310923	0.0023009217388310923	0.08097851475984938	positive	0.05290410712402724	0.004284096019599693	0.004284096019599693
KAT7_+_+_(108r)	KAT7_+_+_(51g)	KAT7	FALSE	14:59191970-59192470	TSNAX	0.04190808366050248	0.08200521796264455	0.0034366815349762487	0.0034366815349762487	0.08097851475984938	positive	0.05290410712402724	0.004284096019599693	0.004284096019599693
KAT7_+_+_(108r)	KAT7_+_+_(51g)	KAT7	FALSE	14:59058280-59058780	TSNAX	0.023715234609494096	0.06539932611326815	0.0015509603620789678	0.0015509603620789678	0.08097851475984938	positive	0.05290410712402724	0.004284096019599693	0.004284096019599693
KAT7_+_+_(108r)	KAT7_+_+_(51g)	KAT7	FALSE	1:127238109-127238609	GOLM2	0.1267777507191731	0.09990379844877954	0.012665578855637885	0.012665578855637885	0.08349008813390839	positive	0.125263910276056	0.010458294908945908	0.010458294908945908
KAT7_+_+_(108r)	KAT7_+_+_(51g)	KAT7	FALSE	1:127125599-127126099	GOLM2	0.05877419441458919	0.1228388953130512	0.00721975711480264	0.00721975711480264	0.08349008813390839	positive	0.125263910276056	0.010458294908945908	0.010458294908945908
KAT7_+_+_(108r)	KAT7_+_+_(51g)	KAT7	FALSE	1:127317277-127317777	GOLM2	0.16287532893615178	0.10114612444486963	0.016474208289575083	0.016474208289575083	0.08349008813390839	positive	0.125263910276056	0.010458294908945908	0.010458294908945908
KAT7_+_+_(108r)	KAT7_+_+_(51g)	KAT7	FALSE	1:253906469-253906969	FKBP15	0.022575804808103755	0.06868330965174213	0.001550580992272279	0.001550580992272279	0.21482973753583012	positive	0.05472329063274775	0.01175619016373015	0.01175619016373015
KAT7_+_+_(108r)	KAT7_+_+_(51g)	KAT7	FALSE	1:253867928-253868428	FKBP15	0.025834976051802575	0.06809292616384291	0.0017591791167400426	0.0017591791167400426	0.21482973753583012	positive	0.05472329063274775	0.01175619016373015	0.01175619016373015
KAT7_+_+_(108r)	KAT7_+_+_(51g)	KAT7	FALSE	1:253933489-253933989	FKBP15	0.01956085345381182	0.08597067891559305	0.0016816598515926255	0.0016816598515926255	0.21482973753583012	positive	0.05472329063274775	0.01175619016373015	0.01175619016373015
KAT7_+_+_(108r)	KAT7_+_+_(51g)	KAT7	FALSE	X:84871685-84872185	FAM199X	0.1691153121304071	0.10849490853638834	0.018348150321691282	0.018348150321691282	0.19872928106404603	positive	0.05591751067639142	0.011112446695610385	0.011112446695610385
KAT7_+_+_(108r)	KAT7_+_+_(51g)	KAT7	FALSE	X:84936749-84937249	FAM199X	0.1377012922609198	0.11562734409898295	0.01592203470312799	0.01592203470312799	0.19872928106404603	positive	0.05591751067639142	0.011112446695610385	0.011112446695610385
KAT7_+_+_(108r)	KAT7_+_+_(51g)	KAT7	FALSE	12:14035374-14035874	NOL11	0.06905362510706196	0.08923676449134371	0.006162122080952428	0.006162122080952428	0.27432638262839687	positive	0.06885348694196262	0.018888328004140167	0.018888328004140167
KAT7_+_+_(108r)	KAT7_+_+_(51g)	KAT7	FALSE	12:14112342-14112842	NOL11	0.07438627687923259	0.06366179067613242	0.004735563587862535	0.004735563587862535	0.27432638262839687	positive	0.06885348694196262	0.018888328004140167	0.018888328004140167
KAT7_+_+_(108r)	KAT7_+_+_(51g)	KAT7	FALSE	X:753861-754361	PRKX	0.4300354104425651	0.1050457529445386	0.04517339348275295	0.04517339348275295	0.11027400070535852	positive	0.05170762762877159	0.005702006965607574	0.005702006965607574
KAT7_+_+_(108r)	KAT7_+_+_(51g)	KAT7	FALSE	15:86946966-86947466	ITGA4	0.20262318463126755	0.26095309960124824	0.05287514808060527	0.05287514808060527	0.08786167028261434	positive	0.05863147192316728	0.005151459054297684	0.005151459054297684
KAT7_+_+_(108r)	KAT7_+_+_(51g)	KAT7	FALSE	15:87180337-87180837	ITGA4	0.1486924391785344	0.25972317228586667	0.03861887199837224	0.03861887199837224	0.08786167028261434	positive	0.05863147192316728	0.005151459054297684	0.005151459054297684
KAT7_+_+_(108r)	KAT7_+_+_(51g)	KAT7	FALSE	15:87179797-87180297	ITGA4	0.13918930897874024	0.25808842672979904	0.03592314977193096	0.03592314977193096	0.08786167028261434	positive	0.05863147192316728	0.005151459054297684	0.005151459054297684
KAT7_+_+_(108r)	KAT7_+_+_(51g)	KAT7	FALSE	1:272170735-272171235	TTF1	0.08574433859744504	0.05796345846298324	0.004970038408728976	0.004970038408728976	0.10774794947371982	positive	0.05774700840460281	0.006222121743837618	0.006222121743837618
KAT7_+_+_(108r)	KAT7_+_+_(51g)	KAT7	FALSE	10:12756584-12757084	CNIH4	0.036890065178635065	0.1096862619816655	0.0040463333537044816	0.0040463333537044816	0.10001123209225024	positive	0.050518391963650905	0.00505240662360396	0.00505240662360396
KAT7_+_+_(108r)	KAT7_+_+_(51g)	KAT7	FALSE	7:38456267-38456767	POLR1C	0.10055440204165246	0.11839966141465977	0.011905607155485224	0.011905607155485224	0.10149492504355309	positive	0.0654736065291391	0.006645238787006061	0.006645238787006061
KAT7_+_+_(108r)	KAT7_+_+_(51g)	KAT7	FALSE	7:38388845-38389345	POLR1C	0.02661025154482061	0.05903885175682444	0.0015710386961664726	0.0015710386961664726	0.10149492504355309	positive	0.0654736065291391	0.006645238787006061	0.006645238787006061
KAT7_+_+_(108r)	KAT7_+_+_(51g)	KAT7	FALSE	7:38613855-38614355	POLR1C	0.06652960927213826	0.0757907131809761	0.00504232653438704	0.00504232653438704	0.10149492504355309	positive	0.0654736065291391	0.006645238787006061	0.006645238787006061
KAT7_+_+_(108r)	KAT7_+_+_(51g)	KAT7	FALSE	6:53065032-53065532	BBC3	0.03269053243654716	0.09919172766744801	0.0032426303907498615	0.0032426303907498615	0.41602143393930674	positive	0.053566963262577566	0.022285004868271684	0.022285004868271684
KAT7_+_+_(108r)	KAT7_+_+_(51g)	KAT7	FALSE	6:53188128-53188628	BBC3	0.03686292264336489	0.05634391091486153	0.0020770012294791832	0.0020770012294791832	0.41602143393930674	positive	0.053566963262577566	0.022285004868271684	0.022285004868271684
KAT7_+_+_(108r)	KAT7_+_+_(51g)	KAT7	FALSE	6:29340134-29340634	OGFOD1	0.04768928290083237	0.06669539150275945	0.0031806553935568665	0.0031806553935568665	0.27011138011431046	positive	0.051660450334103006	0.013954075537071354	0.013954075537071354
KAT7_+_+_(108r)	KAT7_+_+_(51g)	KAT7	FALSE	6:29339604-29340104	OGFOD1	0.09881927654118274	0.05895071672197241	0.005825467178049517	0.005825467178049517	0.27011138011431046	positive	0.051660450334103006	0.013954075537071354	0.013954075537071354
KAT7_+_+_(108r)	KAT7_+_+_(51g)	KAT7	FALSE	16:36023753-36024253	MIER3	0.04181975857540748	0.07256535351055682	0.0030346655647505837	0.0030346655647505837	0.08063693517358225	positive	0.05488875251567537	0.004426060778365315	0.004426060778365315
KAT7_+_+_(108r)	KAT7_+_+_(51g)	KAT7	FALSE	1:121375926-121376426	GABPB1	0.050822402869928514	0.10738262560891124	0.005457443059926789	0.005457443059926789	0.11472981901997927	positive	0.07081403293651087	0.008124481182880743	0.008124481182880743
KAT7_+_+_(108r)	KAT7_+_+_(51g)	KAT7	FALSE	3:58096658-58097158	RMND5A	0.0333804299827899	0.1358024669904794	0.004533144740865834	0.004533144740865834	0.16470155523005903	positive	0.09274025630205293	0.0152744644453824	0.0152744644453824
KAT7_+_+_(108r)	KAT7_+_+_(51g)	KAT7	FALSE	6:62300363-62300863	ENSSSCG00000047003	0.03199961021963119	0.09396636643913672	0.003006887099807409	0.003006887099807409	0.10391768729754705	positive	0.06961678585278068	0.00723441538290956	0.00723441538290956
KAT7_+_+_(108r)	KAT7_+_+_(51g)	KAT7	FALSE	X:46003048-46003548	KDM5C	0.0666709830979743	0.11326796535843506	0.007551686603954162	0.007551686603954162	0.0800569100890366	positive	0.08683556662570967	0.0069517871498849864	0.0069517871498849864
KAT7_+_+_(108r)	KAT7_+_+_(51g)	KAT7	FALSE	2:140054602-140055102	KLHL3	0.054702016200974056	0.09569357555340509	0.0052346315202515	0.0052346315202515	0.13776612060512902	positive	0.051825139981770914	0.007139748485106346	0.007139748485106346
KAT7_+_+_(108r)	KAT7_+_+_(51g)	KAT7	FALSE	3:16637452-16637952	TPST1	0.02752998452144614	0.07396411123972572	0.0020362308375721696	0.0020362308375721696	0.2908748195082505	positive	0.0714612581609545	0.020786280569400132	0.020786280569400132
KAT7_+_+_(108r)	KAT7_+_+_(51g)	KAT7	FALSE	14:48543121-48543621	DEPDC5	0.01690631223609874	0.059197523250908685	0.0010008118116835772	0.0010008118116835772	0.08761187679352717	positive	0.06077293334851543	0.005324430748911373	0.005324430748911373
KAT7_+_+_(108r)	KAT7_+_+_(51g)	KAT7	FALSE	13:182227747-182228247	BTG3	0.03263157083393214	0.1108932228855527	0.0036186200575929373	0.0036186200575929373	0.07980129749496458	positive	0.09206636049127324	0.0073470150228427495	0.0073470150228427495
KAT7_+_+_(108r)	KAT7_+_+_(51g)	KAT7	FALSE	6:86137446-86137946	SRSF4	0.01846027994607793	0.06434522289864371	0.001187830827901747	0.001187830827901747	0.09088370497913842	positive	0.0663080644732906	0.006026322569328232	0.006026322569328232
KAT7_+_+_(108r)	KAT7_+_+_(51g)	KAT7	FALSE	3:129800578-129801078	ENSSSCG00000055729	0.23221116531662986	0.154151868178893	0.035795784945556255	0.035795784945556255	0.10222802257449541	positive	0.06084228525657295	0.006219786510692829	0.006219786510692829
KAT7_+_+_(108r)	KAT7_+_+_(51g)	KAT7	FALSE	5:67725490-67725990	KDM5A	0.04666645704417104	0.18871863389089177	0.008806830021903942	0.008806830021903942	0.09036219944343003	positive	0.09499223403377355	0.008583707197336827	0.008583707197336827
KAT7_+_+_(108r)	KAT7_+_+_(51g)	KAT7	FALSE	5:67715688-67716188	KDM5A	0.07777456339547935	0.15487307957521843	0.012045186145675943	0.012045186145675943	0.09036219944343003	positive	0.09499223403377355	0.008583707197336827	0.008583707197336827
KAT7_+_+_(108r)	KAT7_+_+_(51g)	KAT7	FALSE	3:33655266-33655766	ENSSSCG00000041751	0.05566849779581803	0.06903889695099052	0.0038432916827419237	0.0038432916827419237	0.2519389163778522	positive	0.05582502750048303	0.014064496935235494	0.014064496935235494
KAT7_+_+_(108r)	KAT7_+_+_(51g)	KAT7	FALSE	X:124430116-124430616	BCAP31	0.03531904075427414	0.08974174497367618	0.0031695923480849456	0.0031695923480849456	0.08455419022952423	positive	0.05075616946093797	0.004291646807922118	0.004291646807922118
KAT7_+_+_(108r)	KAT7_+_+_(51g)	KAT7	FALSE	1:66346184-66346684	CCNC	0.06802365958158677	0.06471685147798036	0.004402277074130246	0.004402277074130246	0.1334866236287402	positive	0.06913390712929447	0.00922845184095241	0.00922845184095241
KAT7_+_+_(108r)	KAT7_+_+_(51g)	KAT7	FALSE	7:97381840-97382340	ZNF410	0.01582456614659755	0.07615906231288996	0.0012051841192331717	0.0012051841192331717	0.07947313512579868	positive	0.0716361703341032	0.005693151044856915	0.005693151044856915
KAT7_+_+_(108r)	KAT7_+_+_(51g)	KAT7	FALSE	7:97051483-97051983	ZNF410	0.03765905272634986	0.07769248781179185	0.0029258254949455632	0.0029258254949455632	0.07947313512579868	positive	0.0716361703341032	0.005693151044856915	0.005693151044856915
KAT7_+_+_(108r)	KAT7_+_+_(51g)	KAT7	FALSE	7:72805905-72806405	NOVA1	0.22746687907179486	0.3073620485145269	0.06991468592071304	0.06991468592071304	0.11350593711395043	positive	0.08855526548343363	0.010051548395071804	0.010051548395071804
KAT7_+_+_(108r)	KAT7_+_+_(51g)	KAT7	FALSE	7:72804588-72805088	NOVA1	0.23810480265748424	0.28974030697130543	0.06898855861332158	0.06898855861332158	0.11350593711395043	positive	0.08855526548343363	0.010051548395071804	0.010051548395071804
KAT7_+_+_(108r)	KAT7_+_+_(51g)	KAT7	FALSE	6:93645727-93646227	GNL2	0.029663426412519244	0.09410267837274953	0.002791407875131022	0.002791407875131022	0.0999703971992333	positive	0.06396888822660246	0.006394995164406806	0.006394995164406806
KAT7_+_+_(108r)	KAT7_+_+_(51g)	KAT7	FALSE	8:116031543-116032043	INTS12	0.08813295053415626	0.060534422675715904	0.005335077279292577	0.005335077279292577	0.289138656606336	positive	0.06758340967437508	0.01954097628212446	0.01954097628212446
KAT7_+_+_(108r)	KAT7_+_+_(51g)	KAT7	FALSE	17:32944697-32945197	SNRPB	0.05878600210161171	0.06224816484642589	0.0036593207494834646	0.0036593207494834646	0.10522299055152376	positive	0.051937893667875684	0.005465060494680929	0.005465060494680929
VEZF1_+_+_(115r)	VEZF1_+_+_(57g)	VEZF1	FALSE	X:16423161-16423661	MAP7D2	0.08307570902703057	0.09540363177036322	0.007925724353076664	0.007925724353076664	0.7065876746704931	positive	0.07506024055064821	0.05303664083089037	0.05303664083089037
VEZF1_+_+_(115r)	VEZF1_+_+_(57g)	VEZF1	FALSE	X:16449417-16449917	MAP7D2	0.06883597234600261	0.11997035803006377	0.008258276247697502	0.008258276247697502	0.7065876746704931	positive	0.07506024055064821	0.05303664083089037	0.05303664083089037
VEZF1_+_+_(115r)	VEZF1_+_+_(57g)	VEZF1	FALSE	X:16312213-16312713	MAP7D2	0.0743028593662499	0.117718921139809	0.00874685244219789	0.00874685244219789	0.7065876746704931	positive	0.07506024055064821	0.05303664083089037	0.05303664083089037
VEZF1_+_+_(115r)	VEZF1_+_+_(57g)	VEZF1	FALSE	X:16224140-16224640	MAP7D2	0.0907984027058616	0.12603854546396093	0.01144409860749777	0.01144409860749777	0.7065876746704931	positive	0.07506024055064821	0.05303664083089037	0.05303664083089037
VEZF1_+_+_(115r)	VEZF1_+_+_(57g)	VEZF1	FALSE	17:36387246-36387746	ENSSSCG00000059506	0.0031702526837958196	0.08189659096497427	0.00025963288730043813	0.00025963288730043813	0.9999973873401571	positive	0.15585920761932373	0.15585880041223082	0.15585880041223082
VEZF1_+_+_(115r)	VEZF1_+_+_(57g)	VEZF1	FALSE	17:36556170-36556670	ENSSSCG00000059506	0.013829729030829059	0.20506864602691713	0.002836043807271264	0.002836043807271264	0.9999973873401571	positive	0.15585920761932373	0.15585880041223082	0.15585880041223082
VEZF1_+_+_(115r)	VEZF1_+_+_(57g)	VEZF1	FALSE	17:36385209-36385709	ENSSSCG00000059506	0.0027919972745891796	0.07489063840262315	0.00020909445831236758	0.00020909445831236758	0.9999973873401571	positive	0.15585920761932373	0.15585880041223082	0.15585880041223082
VEZF1_+_+_(115r)	VEZF1_+_+_(57g)	VEZF1	FALSE	17:36340342-36340842	ENSSSCG00000059506	0.0031503974676728784	0.1314632368226106	0.0004141614483780323	0.0004141614483780323	0.9999973873401571	positive	0.15585920761932373	0.15585880041223082	0.15585880041223082
VEZF1_+_+_(115r)	VEZF1_+_+_(57g)	VEZF1	FALSE	4:110663035-110663535	PSRC1	0.02950893801634085	0.11801753115764903	0.0034825720117726403	0.0034825720117726403	0.2801020483553496	positive	0.05857681971873821	0.016407487189360605	0.016407487189360605
VEZF1_+_+_(115r)	VEZF1_+_+_(57g)	VEZF1	FALSE	4:110953726-110954226	PSRC1	0.026768355757562038	0.11436736888657902	0.0030614264174122787	0.0030614264174122787	0.2801020483553496	positive	0.05857681971873821	0.016407487189360605	0.016407487189360605
VEZF1_+_+_(115r)	VEZF1_+_+_(57g)	VEZF1	FALSE	4:110845294-110845794	PSRC1	0.08065243185667972	0.16877811026238915	0.013612365036836518	0.013612365036836518	0.2801020483553496	positive	0.05857681971873821	0.016407487189360605	0.016407487189360605
VEZF1_+_+_(115r)	VEZF1_+_+_(57g)	VEZF1	FALSE	4:110854618-110855118	PSRC1	0.0704013805604404	0.18508270791503997	0.013030078155083565	0.013030078155083565	0.2801020483553496	positive	0.05857681971873821	0.016407487189360605	0.016407487189360605
VEZF1_+_+_(115r)	VEZF1_+_+_(57g)	VEZF1	FALSE	4:110720817-110721317	PSRC1	0.027061095828230033	0.09905659050330785	0.002680579888027755	0.002680579888027755	0.2801020483553496	positive	0.05857681971873821	0.016407487189360605	0.016407487189360605
VEZF1_+_+_(115r)	VEZF1_+_+_(57g)	VEZF1	FALSE	4:110853886-110854386	PSRC1	0.022076904911640615	0.10501693752813163	0.0023184489439202647	0.0023184489439202647	0.2801020483553496	positive	0.05857681971873821	0.016407487189360605	0.016407487189360605
VEZF1_+_+_(115r)	VEZF1_+_+_(57g)	VEZF1	FALSE	14:4347017-4347517	ATP6V1B2	0.014565282484075792	0.0618123953198726	0.0009003149988513089	0.0009003149988513089	0.49224409323496804	positive	0.08571347052036714	0.042191949574320285	0.042191949574320285
VEZF1_+_+_(115r)	VEZF1_+_+_(57g)	VEZF1	FALSE	2:69448382-69448882	C19orf38	0.01542418581052951	0.06456214967239204	0.0009958185928741919	0.0009958185928741919	0.7410735066443188	positive	0.07607048171823387	0.05637381863905412	0.05637381863905412
VEZF1_+_+_(115r)	VEZF1_+_+_(57g)	VEZF1	FALSE	2:69601349-69601849	C19orf38	0.029492408919122644	0.051485409894273956	0.0015184287619705705	0.0015184287619705705	0.7410735066443188	positive	0.07607048171823387	0.05637381863905412	0.05637381863905412
VEZF1_+_+_(115r)	VEZF1_+_+_(57g)	VEZF1	FALSE	2:6682268-6682768	KAT5	0.014955810075554923	0.1000073975145003	0.00149569164337739	0.00149569164337739	0.6193253839848003	positive	0.06874803285146186	0.04257740184393128	0.04257740184393128
VEZF1_+_+_(115r)	VEZF1_+_+_(57g)	VEZF1	FALSE	2:6717750-6718250	KAT5	0.013410449002978607	0.05114155646483964	0.0006858312349046829	0.0006858312349046829	0.6193253839848003	positive	0.06874803285146186	0.04257740184393128	0.04257740184393128
VEZF1_+_+_(115r)	VEZF1_+_+_(57g)	VEZF1	FALSE	2:6711203-6711703	KAT5	0.013942346538561046	0.06309077026081071	0.0008796333823609644	0.0008796333823609644	0.6193253839848003	positive	0.06874803285146186	0.04257740184393128	0.04257740184393128
VEZF1_+_+_(115r)	VEZF1_+_+_(57g)	VEZF1	FALSE	4:127568631-127569131	GTF2B	0.05832100385760735	0.10477363940045308	0.006110503827649385	0.006110503827649385	0.30581397748011135	positive	0.08066713766862976	0.024669138222379386	0.024669138222379386
VEZF1_+_+_(115r)	VEZF1_+_+_(57g)	VEZF1	FALSE	14:111818388-111818888	ENSSSCG00000058770	0.06592330200603992	0.051809556979934765	0.003415457071587373	0.003415457071587373	0.4425879345554034	positive	0.05307821326183675	0.02349177677744755	0.02349177677744755
VEZF1_+_+_(115r)	VEZF1_+_+_(57g)	VEZF1	FALSE	14:111819281-111819781	ENSSSCG00000058770	0.021802417412926996	0.051729063050278384	0.001127818625001788	0.001127818625001788	0.4425879345554034	positive	0.05307821326183675	0.02349177677744755	0.02349177677744755
VEZF1_+_+_(115r)	VEZF1_+_+_(57g)	VEZF1	FALSE	14:111823100-111823600	ENSSSCG00000058770	0.018778060865478972	0.05027282330365557	0.0009440261358755139	0.0009440261358755139	0.4425879345554034	positive	0.05307821326183675	0.02349177677744755	0.02349177677744755
VEZF1_+_+_(115r)	VEZF1_+_+_(57g)	VEZF1	FALSE	16:63138404-63138904	SLU7	0.05406518725968998	0.15460227833422516	0.008358601128914595	0.008358601128914595	0.38388979789407757	positive	0.07994983062017032	0.030691924318442917	0.030691924318442917
VEZF1_+_+_(115r)	VEZF1_+_+_(57g)	VEZF1	FALSE	12:47709558-47710058	ENSSSCG00000060940	0.01780033387653422	0.07462054147916579	0.0013282705523769219	0.0013282705523769219	0.5463625314466588	positive	0.1360933143665725	0.07435628775028648	0.07435628775028648
VEZF1_+_+_(115r)	VEZF1_+_+_(57g)	VEZF1	FALSE	12:47711064-47711564	ENSSSCG00000060940	0.009938209671658215	0.12389903963670666	0.0012313346340266827	0.0012313346340266827	0.5463625314466588	positive	0.1360933143665725	0.07435628775028648	0.07435628775028648
VEZF1_+_+_(115r)	VEZF1_+_+_(57g)	VEZF1	FALSE	12:52109324-52109824	ENSSSCG00000046841	0.017109387072123266	0.050812272755135945	0.0008693668425819242	0.0008693668425819242	0.28676206460966586	positive	0.07190957800159756	0.020620939052947925	0.020620939052947925
VEZF1_+_+_(115r)	VEZF1_+_+_(57g)	VEZF1	FALSE	12:44948228-44948728	PROCA1	0.03561497841549512	0.15267125263345305	0.0054373833672070335	0.0054373833672070335	0.27132650728725416	positive	0.08210292661850534	0.022276700317460783	0.022276700317460783
VEZF1_+_+_(115r)	VEZF1_+_+_(57g)	VEZF1	FALSE	12:45075961-45076461	PROCA1	0.029570591523263193	0.09510807025273468	0.0028124018960094363	0.0028124018960094363	0.27132650728725416	positive	0.08210292661850534	0.022276700317460783	0.022276700317460783
VEZF1_+_+_(115r)	VEZF1_+_+_(57g)	VEZF1	FALSE	12:44964688-44965188	PROCA1	0.01824307055586454	0.11151621916472215	0.0020343982543452794	0.0020343982543452794	0.27132650728725416	positive	0.08210292661850534	0.022276700317460783	0.022276700317460783
VEZF1_+_+_(115r)	VEZF1_+_+_(57g)	VEZF1	FALSE	12:44955561-44956061	PROCA1	0.015538788573528375	0.1051720696383338	0.0016342465539504717	0.0016342465539504717	0.27132650728725416	positive	0.08210292661850534	0.022276700317460783	0.022276700317460783
VEZF1_+_+_(115r)	VEZF1_+_+_(57g)	VEZF1	FALSE	2:77037530-77038030	APC2	0.021363156378938104	0.13887236360746977	0.0029667520204591296	0.0029667520204591296	0.584882840054758	positive	0.09038334226805719	0.05286366591938254	0.05286366591938254
VEZF1_+_+_(115r)	VEZF1_+_+_(57g)	VEZF1	FALSE	2:76860648-76861148	APC2	0.027632539459718313	0.08778868367215593	0.0024258242656875774	0.0024258242656875774	0.584882840054758	positive	0.09038334226805719	0.05286366591938254	0.05286366591938254
VEZF1_+_+_(115r)	VEZF1_+_+_(57g)	VEZF1	FALSE	2:76989313-76989813	APC2	0.0264578716420971	0.1268133315092443	0.0033552108475782927	0.0033552108475782927	0.584882840054758	positive	0.09038334226805719	0.05286366591938254	0.05286366591938254
VEZF1_+_+_(115r)	VEZF1_+_+_(57g)	VEZF1	FALSE	2:77038255-77038755	APC2	0.03573190863774062	0.11790093967063675	0.00421282560461496	0.00421282560461496	0.584882840054758	positive	0.09038334226805719	0.05286366591938254	0.05286366591938254
VEZF1_+_+_(115r)	VEZF1_+_+_(57g)	VEZF1	FALSE	2:76913492-76913992	APC2	0.023945211057502736	0.11075686590895684	0.002652096530257501	0.002652096530257501	0.584882840054758	positive	0.09038334226805719	0.05286366591938254	0.05286366591938254
VEZF1_+_+_(115r)	VEZF1_+_+_(57g)	VEZF1	FALSE	2:77111008-77111508	APC2	0.028027877786378913	0.07578057917505386	0.0021239688116994207	0.0021239688116994207	0.584882840054758	positive	0.09038334226805719	0.05286366591938254	0.05286366591938254
VEZF1_+_+_(115r)	VEZF1_+_+_(57g)	VEZF1	FALSE	13:123429653-123430153	LIPH	0.12229647281228943	0.06927765098751522	0.008472412360493932	0.008472412360493932	0.8321523286549118	positive	0.0696595953926654	0.05796739451916549	0.05796739451916549
VEZF1_+_+_(115r)	VEZF1_+_+_(57g)	VEZF1	FALSE	13:123365043-123365543	LIPH	0.0436651613185174	0.09960839339323037	0.004349416566193747	0.004349416566193747	0.8321523286549118	positive	0.0696595953926654	0.05796739451916549	0.05796739451916549
VEZF1_+_+_(115r)	VEZF1_+_+_(57g)	VEZF1	FALSE	13:118913016-118913516	ENSSSCG00000044589	0.1129710730473012	0.08211964777930619	0.009277144727894645	0.009277144727894645	1.509324496593703	positive	0.11930214766169613	0.1800656539620371	0.1800656539620371
VEZF1_+_+_(115r)	VEZF1_+_+_(57g)	VEZF1	FALSE	7:54810768-54811268	RLBP1	0.021444254824934776	0.05947734670242906	0.0012754473789978829	0.0012754473789978829	0.3912773241348044	positive	0.05735374207046269	0.0224412187264484	0.0224412187264484
VEZF1_+_+_(115r)	VEZF1_+_+_(57g)	VEZF1	FALSE	7:54655424-54655924	RLBP1	0.053300173024592015	0.06522068408116362	0.003476273746308275	0.003476273746308275	0.3912773241348044	positive	0.05735374207046269	0.0224412187264484	0.0224412187264484
VEZF1_+_+_(115r)	VEZF1_+_+_(57g)	VEZF1	FALSE	6:13661411-13661911	IL34	0.021009979031260208	0.08713446118355313	0.0018306932023666076	0.0018306932023666076	0.3087566310882291	positive	0.058759004219302885	0.018142232188851	0.018142232188851
VEZF1_+_+_(115r)	VEZF1_+_+_(57g)	VEZF1	FALSE	10:68707939-68708439	ENSSSCG00000056287	0.016764143624810234	0.0733310432916165	0.0012293321418978358	0.0012293321418978358	0.6761848654110804	positive	0.06575217361482094	0.044460624666223685	0.044460624666223685
VEZF1_+_+_(115r)	VEZF1_+_+_(57g)	VEZF1	FALSE	10:68718598-68719098	ENSSSCG00000056287	0.028807895834997967	0.07039491260048254	0.002027929309508487	0.002027929309508487	0.6761848654110804	positive	0.06575217361482094	0.044460624666223685	0.044460624666223685
VEZF1_+_+_(115r)	VEZF1_+_+_(57g)	VEZF1	FALSE	6:401234-401734	DPEP1	0.008318898383160087	0.08339616936473801	0.0006937642584900638	0.0006937642584900638	0.8217808836611826	positive	0.059633760195885226	0.04900588414981362	0.04900588414981362
VEZF1_+_+_(115r)	VEZF1_+_+_(57g)	VEZF1	FALSE	6:408873-409373	DPEP1	0.009878758906664899	0.059122579022136135	0.0005840577040999266	0.0005840577040999266	0.8217808836611826	positive	0.059633760195885226	0.04900588414981362	0.04900588414981362
VEZF1_+_+_(115r)	VEZF1_+_+_(57g)	VEZF1	FALSE	6:330211-330711	DPEP1	0.011418393199702339	0.07445906291676332	0.000850202857664979	0.000850202857664979	0.8217808836611826	positive	0.059633760195885226	0.04900588414981362	0.04900588414981362
VEZF1_+_+_(115r)	VEZF1_+_+_(57g)	VEZF1	FALSE	6:406274-406774	DPEP1	0.02728160787576939	0.051953947026416696	0.0014173872103731954	0.0014173872103731954	0.8217808836611826	positive	0.059633760195885226	0.04900588414981362	0.04900588414981362
VEZF1_+_+_(115r)	VEZF1_+_+_(57g)	VEZF1	FALSE	18:48693603-48694103	LANCL2	0.027569827242398547	0.08541536912261521	0.0023548869705562045	0.0023548869705562045	0.4555259734465714	positive	0.08565391176898686	0.039017581538074476	0.039017581538074476
VEZF1_+_+_(115r)	VEZF1_+_+_(57g)	VEZF1	FALSE	18:48440215-48440715	LANCL2	0.07524700695512186	0.12644137257905916	0.009514334841871619	0.009514334841871619	0.4555259734465714	positive	0.08565391176898686	0.039017581538074476	0.039017581538074476
VEZF1_+_+_(115r)	VEZF1_+_+_(57g)	VEZF1	FALSE	18:48403409-48403909	LANCL2	0.03759015846549828	0.08144795527189767	0.0030616415453614495	0.0030616415453614495	0.4555259734465714	positive	0.08565391176898686	0.039017581538074476	0.039017581538074476
VEZF1_+_+_(115r)	VEZF1_+_+_(57g)	VEZF1	FALSE	6:33732585-33733085	SALL1	0.08447224442100787	0.22211294149454955	0.01876237868299661	0.01876237868299661	0.2712775283721762	positive	0.09577738616396829	0.025982252592508786	0.025982252592508786
VEZF1_+_+_(115r)	VEZF1_+_+_(57g)	VEZF1	FALSE	3:17305809-17306309	TRIM72	0.018061504594911394	0.09751538062994725	0.0017612744953223256	0.0017612744953223256	1.0679691653864274	positive	0.12883150289706813	0.13758807262446096	0.13758807262446096
VEZF1_+_+_(115r)	VEZF1_+_+_(57g)	VEZF1	FALSE	3:17306581-17307081	TRIM72	0.03530640862439142	0.14782201403380796	0.005219064431158146	0.005219064431158146	1.0679691653864274	positive	0.12883150289706813	0.13758807262446096	0.13758807262446096
VEZF1_+_+_(115r)	VEZF1_+_+_(57g)	VEZF1	FALSE	3:17406860-17407360	TRIM72	0.015062890321859122	0.06667076247351954	0.0010042543828133457	0.0010042543828133457	1.0679691653864274	positive	0.12883150289706813	0.13758807262446096	0.13758807262446096
VEZF1_+_+_(115r)	VEZF1_+_+_(57g)	VEZF1	FALSE	3:17357475-17357975	TRIM72	0.013256307477954614	0.05930908241681374	0.0007862194327526345	0.0007862194327526345	1.0679691653864274	positive	0.12883150289706813	0.13758807262446096	0.13758807262446096
VEZF1_+_+_(115r)	VEZF1_+_+_(57g)	VEZF1	FALSE	3:17414521-17415021	TRIM72	0.017168290085169704	0.13468696781398312	0.0023123449341223776	0.0023123449341223776	1.0679691653864274	positive	0.12883150289706813	0.13758807262446096	0.13758807262446096
VEZF1_+_+_(115r)	VEZF1_+_+_(57g)	VEZF1	FALSE	3:17431018-17431518	TRIM72	0.05191290267453234	0.11449949273128979	0.00594400102244277	0.00594400102244277	1.0679691653864274	positive	0.12883150289706813	0.13758807262446096	0.13758807262446096
VEZF1_+_+_(115r)	VEZF1_+_+_(57g)	VEZF1	FALSE	13:66038820-66039320	CPNE9	0.013719367675724537	0.05316003227180499	0.0007293220283902746	0.0007293220283902746	0.48263811227299913	positive	0.08388269039526221	0.040484983344749786	0.040484983344749786
VEZF1_+_+_(115r)	VEZF1_+_+_(57g)	VEZF1	FALSE	13:66095705-66096205	CPNE9	0.027645126980199292	0.09288901272388264	0.0025679285518170835	0.0025679285518170835	0.48263811227299913	positive	0.08388269039526221	0.040484983344749786	0.040484983344749786
VEZF1_+_+_(115r)	VEZF1_+_+_(57g)	VEZF1	FALSE	12:60927312-60927812	ENSSSCG00000056182	0.0293743948724096	0.11692217377474236	0.003434518101799776	0.003434518101799776	0.5072971516978682	positive	0.06334144009411483	0.0321329321441856	0.0321329321441856
VEZF1_+_+_(115r)	VEZF1_+_+_(57g)	VEZF1	FALSE	6:88749402-88749902	HDAC1	0.018100509258956836	0.09649049217758725	0.00174652704706172	0.00174652704706172	0.6171916948849477	positive	0.11757022994854811	0.07256336948995745	0.07256336948995745
VEZF1_+_+_(115r)	VEZF1_+_+_(57g)	VEZF1	FALSE	6:88787167-88787667	HDAC1	0.023262159949762707	0.06054441759228443	0.0014083939260969476	0.0014083939260969476	0.6171916948849477	positive	0.11757022994854811	0.07256336948995745	0.07256336948995745
VEZF1_+_+_(115r)	VEZF1_+_+_(57g)	VEZF1	FALSE	11:19317806-19318306	RB1	0.014300133702402002	0.0883117674723956	0.0012628700823506932	0.0012628700823506932	0.28947724770220334	positive	0.15580697572779847	0.0451025745064871	0.0451025745064871
VEZF1_+_+_(115r)	VEZF1_+_+_(57g)	VEZF1	FALSE	14:85497482-85497982	GPR15LG	0.022548433770429924	0.09691181273213303	0.002185209590962809	0.002185209590962809	0.8301554292532974	positive	0.11542265831971006	0.09581874646295559	0.09581874646295559
VEZF1_+_+_(115r)	VEZF1_+_+_(57g)	VEZF1	FALSE	14:85430698-85431198	GPR15LG	0.015289297541404281	0.06812983639668324	0.001041657340116085	0.001041657340116085	0.8301554292532974	positive	0.11542265831971006	0.09581874646295559	0.09581874646295559
VEZF1_+_+_(115r)	VEZF1_+_+_(57g)	VEZF1	FALSE	12:47712863-47713363	ENSSSCG00000044492	0.021607618187656236	0.053348786445565795	0.001152740208290596	0.001152740208290596	0.43072507632250756	positive	0.08534002315323018	0.036758087986039634	0.036758087986039634
VEZF1_+_+_(115r)	VEZF1_+_+_(57g)	VEZF1	FALSE	12:47711064-47711564	ENSSSCG00000044492	0.020519420165174256	0.07517482802669248	0.0015425438821244206	0.0015425438821244206	0.43072507632250756	positive	0.08534002315323018	0.036758087986039634	0.036758087986039634
VEZF1_+_+_(115r)	VEZF1_+_+_(57g)	VEZF1	FALSE	7:47608688-47609188	HYKK	0.013478783951003446	0.08919357943557865	0.0012022209870288284	0.0012022209870288284	0.4604282900794564	positive	0.07909028464100294	0.036415404519154475	0.036415404519154475
VEZF1_+_+_(115r)	VEZF1_+_+_(57g)	VEZF1	FALSE	7:47474033-47474533	HYKK	0.12160939441158723	0.18491354992771092	0.022487224825205723	0.022487224825205723	0.4604282900794564	positive	0.07909028464100294	0.036415404519154475	0.036415404519154475
VEZF1_+_+_(115r)	VEZF1_+_+_(57g)	VEZF1	FALSE	7:47450138-47450638	HYKK	0.00975547282991715	0.052806445164256005	0.0005151518410444093	0.0005151518410444093	0.4604282900794564	positive	0.07909028464100294	0.036415404519154475	0.036415404519154475
VEZF1_+_+_(115r)	VEZF1_+_+_(57g)	VEZF1	FALSE	7:47361461-47361961	HYKK	0.056291598165209684	0.14135242082166413	0.007956953672572736	0.007956953672572736	0.4604282900794564	positive	0.07909028464100294	0.036415404519154475	0.036415404519154475
VEZF1_+_+_(115r)	VEZF1_+_+_(57g)	VEZF1	FALSE	7:47529091-47529591	HYKK	0.03462945994656978	0.12657958183056017	0.004383382559054936	0.004383382559054936	0.4604282900794564	positive	0.07909028464100294	0.036415404519154475	0.036415404519154475
VEZF1_+_+_(115r)	VEZF1_+_+_(57g)	VEZF1	FALSE	7:47474574-47475074	HYKK	0.16500078072888352	0.19034885722596848	0.03140771005313558	0.03140771005313558	0.4604282900794564	positive	0.07909028464100294	0.036415404519154475	0.036415404519154475
VEZF1_+_+_(115r)	VEZF1_+_+_(57g)	VEZF1	FALSE	7:47425646-47426146	HYKK	0.037406150947472294	0.12456044138082446	0.004659326672374895	0.004659326672374895	0.4604282900794564	positive	0.07909028464100294	0.036415404519154475	0.036415404519154475
VEZF1_+_+_(115r)	VEZF1_+_+_(57g)	VEZF1	FALSE	5:80067728-80068228	ENSSSCG00000056555	0.04465917342805669	0.1141002538579119	0.005095623025225782	0.005095623025225782	1.0280263673848435	positive	0.0673977577223636	0.06928667204120524	0.06928667204120524
VEZF1_+_+_(115r)	VEZF1_+_+_(57g)	VEZF1	FALSE	6:49632615-49633115	POU2F2	0.03447212990765245	0.1783119160029138	0.006146791532534856	0.006146791532534856	0.2750626507570857	positive	0.09988554867696685	0.027474783791412414	0.027474783791412414
VEZF1_+_+_(115r)	VEZF1_+_+_(57g)	VEZF1	FALSE	6:49653235-49653735	POU2F2	0.05132146774514993	0.15156412860985485	0.007778493537772421	0.007778493537772421	0.2750626507570857	positive	0.09988554867696685	0.027474783791412414	0.027474783791412414
VEZF1_+_+_(115r)	VEZF1_+_+_(57g)	VEZF1	FALSE	6:49840126-49840626	POU2F2	0.01999669201827809	0.10373214349679828	0.002074299725901304	0.002074299725901304	0.2750626507570857	positive	0.09988554867696685	0.027474783791412414	0.027474783791412414
VEZF1_+_+_(115r)	VEZF1_+_+_(57g)	VEZF1	FALSE	6:49654565-49655065	POU2F2	0.030948563750380315	0.11866242446600898	0.003672431608360968	0.003672431608360968	0.2750626507570857	positive	0.09988554867696685	0.027474783791412414	0.027474783791412414
VEZF1_+_+_(115r)	VEZF1_+_+_(57g)	VEZF1	FALSE	4:98171515-98172015	GABPB2	0.01930576899509528	0.1348412247120122	0.002603213535305841	0.002603213535305841	0.4504339533616796	positive	0.1193477633863915	0.05375828488700664	0.05375828488700664
VEZF1_+_+_(115r)	VEZF1_+_+_(57g)	VEZF1	FALSE	5:80067728-80068228	TXNRD1	0.038466876513042265	0.17152700795542977	0.006598108233673136	0.006598108233673136	0.2869726161778313	positive	0.19324949625039822	0.05545731351402478	0.05545731351402478
VEZF1_+_+_(115r)	VEZF1_+_+_(57g)	VEZF1	FALSE	16:52819845-52820345	FGF18	0.01347920446228596	0.0733620369571465	0.0009888618959151567	0.0009888618959151567	2.532803231699868	positive	0.13865925669016793	0.3511966134499589	0.3511966134499589
VEZF1_+_+_(115r)	VEZF1_+_+_(57g)	VEZF1	FALSE	12:1083238-1083738	MAFG	0.013283033695489627	0.12116867639857286	0.001609487611440122	0.001609487611440122	0.47157333799995843	positive	0.09794254647749653	0.04618709357460911	0.04618709357460911
VEZF1_+_+_(115r)	VEZF1_+_+_(57g)	VEZF1	FALSE	12:1121098-1121598	MAFG	0.005948969227939583	0.07361501664642507	0.00043793346874384294	0.00043793346874384294	0.47157333799995843	positive	0.09794254647749653	0.04618709357460911	0.04618709357460911
VEZF1_+_+_(115r)	VEZF1_+_+_(57g)	VEZF1	FALSE	5:21586707-21587207	COQ10A	0.010270169825712367	0.08187503265248375	0.0008408704898267534	0.0008408704898267534	1.6089271916764816	positive	0.0719630472210091	0.1157833034697802	0.1157833034697802
VEZF1_+_+_(115r)	VEZF1_+_+_(57g)	VEZF1	FALSE	5:21562810-21563310	COQ10A	0.004453613893413732	0.10791171762341165	0.0004805971248697656	0.0004805971248697656	1.6089271916764816	positive	0.0719630472210091	0.1157833034697802	0.1157833034697802
VEZF1_+_+_(115r)	VEZF1_+_+_(57g)	VEZF1	FALSE	5:21554266-21554766	COQ10A	0.029892853200291437	0.16320512051135821	0.004878666708981904	0.004878666708981904	1.6089271916764816	positive	0.0719630472210091	0.1157833034697802	0.1157833034697802
VEZF1_+_+_(115r)	VEZF1_+_+_(57g)	VEZF1	FALSE	5:21591508-21592008	COQ10A	0.040997465036781575	0.08614086259315915	0.003531557002401248	0.003531557002401248	1.6089271916764816	positive	0.0719630472210091	0.1157833034697802	0.1157833034697802
VEZF1_+_+_(115r)	VEZF1_+_+_(57g)	VEZF1	FALSE	10:54676484-54676984	MALRD1	0.04700125516031053	0.11722635405672477	0.005509785778533024	0.005509785778533024	0.3193742483727514	positive	0.06608153910322255	0.021104741882406283	0.021104741882406283
VEZF1_+_+_(115r)	VEZF1_+_+_(57g)	VEZF1	FALSE	10:54675868-54676368	MALRD1	0.03461517889403454	0.12128952339578902	0.004198458550317424	0.004198458550317424	0.3193742483727514	positive	0.06608153910322255	0.021104741882406283	0.021104741882406283
VEZF1_+_+_(115r)	VEZF1_+_+_(57g)	VEZF1	FALSE	2:6793501-6794001	ENSSSCG00000048856	0.010508324014179974	0.05353464190030299	0.0005625593630714794	0.0005625593630714794	0.28642084606703516	positive	0.15748105750477495	0.04510585773004906	0.04510585773004906
VEZF1_+_+_(115r)	VEZF1_+_+_(57g)	VEZF1	FALSE	2:6750664-6751164	ENSSSCG00000048856	0.011488907868205615	0.2580494509819543	0.002964706367772714	0.002964706367772714	0.28642084606703516	positive	0.15748105750477495	0.04510585773004906	0.04510585773004906
VEZF1_+_+_(115r)	VEZF1_+_+_(57g)	VEZF1	FALSE	3:60114118-60114618	DNAH6	0.008327406832002343	0.06744233691040759	0.0005616197771539319	0.0005616197771539319	0.5465721164650448	positive	0.05191246571821228	0.028373906258522368	0.028373906258522368
VEZF1_+_+_(115r)	VEZF1_+_+_(57g)	VEZF1	FALSE	14:80471321-80471821	ENSSSCG00000062503	0.05812519967794097	0.1001870425102883	0.005823391851052868	0.005823391851052868	0.4946050986802746	positive	0.07761606896505098	0.03838930344963404	0.03838930344963404
VEZF1_+_+_(115r)	VEZF1_+_+_(57g)	VEZF1	FALSE	14:80377347-80377847	ENSSSCG00000062503	0.03612376316817131	0.07857439951941762	0.002838402999320716	0.002838402999320716	0.4946050986802746	positive	0.07761606896505098	0.03838930344963404	0.03838930344963404
VEZF1_+_+_(115r)	VEZF1_+_+_(57g)	VEZF1	FALSE	14:80482392-80482892	ENSSSCG00000062503	0.018331130816394203	0.05169644704688774	0.000947654333559295	0.000947654333559295	0.4946050986802746	positive	0.07761606896505098	0.03838930344963404	0.03838930344963404
VEZF1_+_+_(115r)	VEZF1_+_+_(57g)	VEZF1	FALSE	3:33655266-33655766	ENSSSCG00000041751	0.05566849779581803	0.06903889695099052	0.0038432916827419237	0.0038432916827419237	1.8347344399590488	positive	0.05918933881793633	0.10859671840767281	0.10859671840767281
VEZF1_+_+_(115r)	VEZF1_+_+_(57g)	VEZF1	FALSE	2:7554424-7554924	SF1	0.01357040940508323	0.058140726603166035	0.0007889934631139771	0.0007889934631139771	0.2703556128301628	positive	0.09542789035118464	0.025799465776984103	0.025799465776984103
VEZF1_+_+_(115r)	VEZF1_+_+_(57g)	VEZF1	FALSE	6:63575673-63576173	UBE2J2	0.0258083564704779	0.07741433789497251	0.0019979368283194764	0.0019979368283194764	0.29022565347560386	positive	0.05357199451802985	0.015547967116986682	0.015547967116986682
VEZF1_+_+_(115r)	VEZF1_+_+_(57g)	VEZF1	FALSE	X:10361122-10361622	RAB9A	0.05006559700539994	0.10654640953167402	0.005334309601985094	0.005334309601985094	0.2874747102325602	positive	0.12286082990373372	0.03531938147550772	0.03531938147550772
VEZF1_+_+_(115r)	VEZF1_+_+_(57g)	VEZF1	FALSE	3:33655266-33655766	ENSSSCG00000053704	0.027238579598298472	0.09547544613775166	0.002600615539306207	0.002600615539306207	0.31722079158617644	positive	0.08865580611750608	0.028123464995305863	0.028123464995305863
VEZF1_+_+_(115r)	VEZF1_+_+_(57g)	VEZF1	FALSE	13:39571712-39572212	ARF4	0.02764979057296562	0.08182547317581237	0.0022624571968450284	0.0022624571968450284	0.3471910026328113	positive	0.16073833643289645	0.055806904187667455	0.055806904187667455
VEZF1_+_+_(115r)	VEZF1_+_+_(57g)	VEZF1	FALSE	6:96080441-96080941	TMCO2	0.01796741160140153	0.08841390386985097	0.0015885690021163598	0.0015885690021163598	0.2780975529268731	positive	0.07805855686170493	0.02170789364824332	0.02170789364824332
VEZF1_+_+_(115r)	VEZF1_+_+_(57g)	VEZF1	FALSE	13:192656637-192657137	BACH1	0.0060140041065171	0.06317937280003308	0.0003799610074665737	0.0003799610074665737	0.41691320496467593	positive	0.21786457863992753	0.09083061972905086	0.09083061972905086
VEZF1_+_+_(115r)	VEZF1_+_+_(57g)	VEZF1	FALSE	1:95756056-95756556	EPG5	0.062195880450292014	0.171268972830384	0.010652224559002875	0.010652224559002875	0.3113971128379006	positive	0.10216193638916378	0.03181293203351486	0.03181293203351486
VEZF1_+_+_(115r)	VEZF1_+_+_(57g)	VEZF1	FALSE	5:32989323-32989823	ENSSSCG00000049018	0.009686691211790827	0.08979496338511946	0.0008698160826857157	0.0008698160826857157	1.1172758098409106	positive	0.14090405803233183	0.1574286955479442	0.1574286955479442
VEZF1_+_+_(115r)	VEZF1_+_+_(57g)	VEZF1	FALSE	17:46034546-46035046	L3MBTL1	0.023973502055566188	0.06017872939048389	0.001442694892744127	0.001442694892744127	0.4596067882940247	positive	0.08889883764947691	0.04085850925514801	0.04085850925514801
VEZF1_+_+_(115r)	VEZF1_+_+_(57g)	VEZF1	FALSE	17:46135652-46136152	L3MBTL1	0.018263031288065515	0.051108437071231645	0.000933394985316031	0.000933394985316031	0.4596067882940247	positive	0.08889883764947691	0.04085850925514801	0.04085850925514801
VEZF1_+_+_(115r)	VEZF1_+_+_(57g)	VEZF1	FALSE	14:7405744-7406244	ENSSSCG00000045477	0.02096807647374362	0.05778994765208777	0.001211744041782617	0.001211744041782617	0.5675735326033328	positive	0.06796951583026155	0.038577698209119694	0.038577698209119694
VEZF1_+_+_(115r)	VEZF1_+_+_(57g)	VEZF1	FALSE	9:116109633-116110133	SERPINC1	0.09837806498435137	0.06032740484528826	0.005934893354207041	0.005934893354207041	0.47544950723073454	positive	0.052008325396299675	0.024727332681566377	0.024727332681566377
VEZF1_+_+_(115r)	VEZF1_+_+_(57g)	VEZF1	FALSE	12:34261679-34262179	VEZF1	0.024370408208847588	0.12827897108221376	0.0031262108898845046	0.0031262108898845046	3.032071706260286	positive	1.0	3.032071706260286	3.032071706260286
VEZF1_+_+_(115r)	VEZF1_+_+_(57g)	VEZF1	FALSE	4:2919529-2920029	ENSSSCG00000062147	0.06157581554626607	0.07982589444822591	0.0049153445523596635	0.0049153445523596635	0.31030950588670014	positive	0.05783646776530352	0.017947205734483395	0.017947205734483395
VEZF1_+_+_(115r)	VEZF1_+_+_(57g)	VEZF1	FALSE	3:39087987-39088487	BICDL2	0.016103562977360895	0.07632761558359369	0.0012291465644621938	0.0012291465644621938	0.7414738315929956	positive	0.06396406336255389	0.04742767914568999	0.04742767914568999
VEZF1_+_+_(115r)	VEZF1_+_+_(57g)	VEZF1	FALSE	3:39261232-39261732	BICDL2	0.006161272175349035	0.06767470009535875	0.0004169622466726246	0.0004169622466726246	0.7414738315929956	positive	0.06396406336255389	0.04742767914568999	0.04742767914568999
VEZF1_+_+_(115r)	VEZF1_+_+_(57g)	VEZF1	FALSE	7:46082845-46083345	IL17F	0.00544020694308069	0.0761845265503369	0.000414459590294458	0.000414459590294458	0.38643063941416045	positive	0.07355908419408975	0.028425483939842167	0.028425483939842167
HSF5_+_+_(16r)	HSF5_+_+_(10g)	HSF5	FALSE	6:67326149-67326649	TAS1R1	0.01894524078379667	0.06732614257587924	0.0012755099821442567	0.0012755099821442567	1.2710511989775497	positive	0.0774123417489877	0.09839504979571065	0.09839504979571065
HSF5_+_+_(16r)	HSF5_+_+_(10g)	HSF5	FALSE	6:67346449-67346949	TAS1R1	0.024783870617412808	0.059557708665450806	0.0014760705458340985	0.0014760705458340985	1.2710511989775497	positive	0.0774123417489877	0.09839504979571065	0.09839504979571065
HSF5_+_+_(16r)	HSF5_+_+_(10g)	HSF5	FALSE	10:48341515-48342015	ENSSSCG00000045782	0.047192485704191836	0.08739004218146658	0.004124153316337583	0.004124153316337583	1.9615248393943332	positive	0.06914806412892609	0.1356356453849208	0.1356356453849208
HSF5_+_+_(16r)	HSF5_+_+_(10g)	HSF5	FALSE	10:48357386-48357886	ENSSSCG00000045782	0.05847639757797642	0.07025542190941962	0.004108283983583697	0.004108283983583697	1.9615248393943332	positive	0.06914806412892609	0.1356356453849208	0.1356356453849208
HSF5_+_+_(16r)	HSF5_+_+_(10g)	HSF5	FALSE	5:22398288-22398788	ENSSSCG00000056618	0.0564941866281456	0.05630063039583427	0.0031806583208645084	0.0031806583208645084	1.563556263091095	positive	0.07717033774851685	0.12066016491154868	0.12066016491154868
HSF5_+_+_(16r)	HSF5_+_+_(10g)	HSF5	FALSE	5:22316189-22316689	ENSSSCG00000056618	0.04222555599366033	0.08048342687513234	0.0033984574480775674	0.0033984574480775674	1.563556263091095	positive	0.07717033774851685	0.12066016491154868	0.12066016491154868
HSF5_+_+_(16r)	HSF5_+_+_(10g)	HSF5	FALSE	5:22399232-22399732	ENSSSCG00000056618	0.053385238051794924	0.07376485667138334	0.0039379544332583324	0.0039379544332583324	1.563556263091095	positive	0.07717033774851685	0.12066016491154868	0.12066016491154868
HSF5_+_+_(16r)	HSF5_+_+_(10g)	HSF5	FALSE	6:178183-178683	SPIRE2	0.04446154850594002	0.144304971575746	0.006416022493363327	0.006416022493363327	1.7366146690385398	positive	0.10145556438022663	0.17618922135828552	0.17618922135828552
HSF5_+_+_(16r)	HSF5_+_+_(10g)	HSF5	FALSE	4:108649398-108649898	INKA2	0.050640541829114157	0.07029528141656123	0.00355979113896472	0.00355979113896472	1.5451757157674904	positive	0.05343133839908375	0.08256080655521922	0.08256080655521922
HSF5_+_+_(16r)	HSF5_+_+_(10g)	HSF5	FALSE	4:124626793-124627293	ENSSSCG00000051915	0.06536801176400556	0.06175577927622182	0.004036852506223399	0.004036852506223399	5.769992369044337	positive	0.08283958410983983	0.4779837681685823	0.4779837681685823
HSF5_+_+_(16r)	HSF5_+_+_(10g)	HSF5	FALSE	12:34743929-34744429	HSF5	0.040285223741787654	0.10023889697417929	0.004038146392234814	0.004038146392234814	9.221555825848926	positive	0.9999999999999999	9.221555825848924	9.221555825848924
HSF5_+_+_(16r)	HSF5_+_+_(10g)	HSF5	FALSE	12:34770996-34771496	HSF5	0.029425888987967556	0.0966223050026702	0.0028431972207701157	0.0028431972207701157	9.221555825848926	positive	0.9999999999999999	9.221555825848924	9.221555825848924
HSF5_+_+_(16r)	HSF5_+_+_(10g)	HSF5	FALSE	12:34616805-34617305	HSF5	0.03761212334575709	0.12815585060020418	0.004820213660255297	0.004820213660255297	9.221555825848926	positive	0.9999999999999999	9.221555825848924	9.221555825848924
HSF5_+_+_(16r)	HSF5_+_+_(10g)	HSF5	FALSE	15:73772311-73772811	ENSSSCG00000058820	1.0	0.0731577979907454	0.0731577979907454	0.0731577979907454	1.6004618952588592	positive	0.07096279386594226	0.1135732475635497	0.1135732475635497
HSF5_+_+_(16r)	HSF5_+_+_(10g)	HSF5	FALSE	5:7101109-7101609	CHADL	0.017631678963875796	0.05175346230154543	0.0009125004325698976	0.0009125004325698976	1.3483071703495675	positive	0.08927419359639918	0.12036903535320045	0.12036903535320045
HSF5_+_+_(16r)	HSF5_+_+_(10g)	HSF5	FALSE	5:46574432-46574932	ENSSSCG00000062311	0.171005891783114	0.08007090934894148	0.013692597259100618	0.013692597259100618	4.679132899066083	positive	0.09336533521762203	0.4368688116491084	0.4368688116491084
ZBTB8A_+_+_(44r)	ZBTB8A_+_+_(23g)	ZBTB8A	FALSE	14:24317738-24318238	STX2	0.10120888541020123	0.0610036874532583	0.00617411521305655	0.00617411521305655	0.24349063167870555	positive	0.05218539977309691	0.012706655955157145	0.012706655955157145
ZBTB8A_+_+_(44r)	ZBTB8A_+_+_(23g)	ZBTB8A	FALSE	1:12122661-12123161	ENSSSCG00000052694	0.07175386113676513	0.06603917877173907	0.004738566063173372	0.004738566063173372	0.17131226264826085	positive	0.06100130227625256	0.010450271117435331	0.010450271117435331
ZBTB8A_+_+_(44r)	ZBTB8A_+_+_(23g)	ZBTB8A	FALSE	10:12321979-12322479	RGS7	0.05105692360720708	0.10555292085760748	0.00538920741674444	0.00538920741674444	0.17711421667140734	positive	0.07730251460492177	0.013691374320980745	0.013691374320980745
ZBTB8A_+_+_(44r)	ZBTB8A_+_+_(23g)	ZBTB8A	FALSE	10:11834968-11835468	RGS7	0.045838337867879886	0.12605330760875869	0.005778074103534075	0.005778074103534075	0.17711421667140734	positive	0.07730251460492177	0.013691374320980745	0.013691374320980745
ZBTB8A_+_+_(44r)	ZBTB8A_+_+_(23g)	ZBTB8A	FALSE	10:12431143-12431643	RGS7	0.012313594616338104	0.09883071584147997	0.0012169613705144888	0.0012169613705144888	0.17711421667140734	positive	0.07730251460492177	0.013691374320980745	0.013691374320980745
ZBTB8A_+_+_(44r)	ZBTB8A_+_+_(23g)	ZBTB8A	FALSE	12:19787993-19788493	VAT1	0.01242255245593957	0.0868349780312929	0.0010787120696040963	0.0010787120696040963	0.19792426984485734	positive	0.053551429357547455	0.010599127554741038	0.010599127554741038
ZBTB8A_+_+_(44r)	ZBTB8A_+_+_(23g)	ZBTB8A	FALSE	12:19908497-19908997	VAT1	0.017099112449691336	0.10248006051755022	0.0017523180786407646	0.0017523180786407646	0.19792426984485734	positive	0.053551429357547455	0.010599127554741038	0.010599127554741038
ZBTB8A_+_+_(44r)	ZBTB8A_+_+_(23g)	ZBTB8A	FALSE	12:19869938-19870438	VAT1	0.02421227928642963	0.10109439260489676	0.0024477256680417265	0.0024477256680417265	0.19792426984485734	positive	0.053551429357547455	0.010599127554741038	0.010599127554741038
ZBTB8A_+_+_(44r)	ZBTB8A_+_+_(23g)	ZBTB8A	FALSE	6:88838706-88839206	ZBTB8A	0.010323639800341285	0.07085600848783191	0.0007314919093183014	0.0007314919093183014	3.1434011377824373	positive	1.0	3.1434011377824373	3.1434011377824373
ZBTB8A_+_+_(44r)	ZBTB8A_+_+_(23g)	ZBTB8A	FALSE	6:88986471-88986971	ZBTB8A	0.007512385117238367	0.059396325335985184	0.00044620807047270327	0.00044620807047270327	3.1434011377824373	positive	1.0	3.1434011377824373	3.1434011377824373
ZBTB8A_+_+_(44r)	ZBTB8A_+_+_(23g)	ZBTB8A	FALSE	1:183828782-183829282	ENSSSCG00000056226	0.017596895326080948	0.07984861688300297	0.0014050877532225433	0.0014050877532225433	0.15314777987857195	positive	0.09390116729936816	0.014380755299904594	0.014380755299904594
ZBTB8A_+_+_(44r)	ZBTB8A_+_+_(23g)	ZBTB8A	FALSE	1:183792241-183792741	ENSSSCG00000056226	0.03746851576588188	0.08083858071108409	0.003028901635864769	0.003028901635864769	0.15314777987857195	positive	0.09390116729936816	0.014380755299904594	0.014380755299904594
ZBTB8A_+_+_(44r)	ZBTB8A_+_+_(23g)	ZBTB8A	FALSE	2:84537095-84537595	POLK	0.04613303513241005	0.07910850046677186	0.003649515231305863	0.003649515231305863	0.15163692194745	positive	0.07778639804905463	0.011795289969537773	0.011795289969537773
ZBTB8A_+_+_(44r)	ZBTB8A_+_+_(23g)	ZBTB8A	FALSE	2:84537727-84538227	POLK	0.049277377078837704	0.05308240640191143	0.002615761756519098	0.002615761756519098	0.15163692194745	positive	0.07778639804905463	0.011795289969537773	0.011795289969537773
ZBTB8A_+_+_(44r)	ZBTB8A_+_+_(23g)	ZBTB8A	FALSE	8:67706399-67706899	SLC4A4	0.028265797593825706	0.06024497421795156	0.001702872247289867	0.001702872247289867	0.5771895176395887	positive	0.06945106782758091	0.04008642833895579	0.04008642833895579
ZBTB8A_+_+_(44r)	ZBTB8A_+_+_(23g)	ZBTB8A	FALSE	8:67647656-67648156	SLC4A4	0.0176314036440951	0.07565619259861155	0.0013339248698815203	0.0013339248698815203	0.5771895176395887	positive	0.06945106782758091	0.04008642833895579	0.04008642833895579
ZBTB8A_+_+_(44r)	ZBTB8A_+_+_(23g)	ZBTB8A	FALSE	5:33048959-33049459	MDM2	0.011038943263614815	0.08026838268594899	0.0008860781223323127	0.0008860781223323127	0.1202159048704081	positive	0.11174759387618916	0.013433838114916954	0.013433838114916954
ZBTB8A_+_+_(44r)	ZBTB8A_+_+_(23g)	ZBTB8A	FALSE	5:33105398-33105898	MDM2	0.015188858516699082	0.15720500532466702	0.0023877645839932935	0.0023877645839932935	0.1202159048704081	positive	0.11174759387618916	0.013433838114916954	0.013433838114916954
ZBTB8A_+_+_(44r)	ZBTB8A_+_+_(23g)	ZBTB8A	FALSE	18:42902799-42903299	SCRN1	0.044589512845052935	0.12937143364321455	0.005768609202217029	0.005768609202217029	0.12474873631123466	positive	0.05512780176634021	0.006877123605967191	0.006877123605967191
ZBTB8A_+_+_(44r)	ZBTB8A_+_+_(23g)	ZBTB8A	FALSE	18:42801968-42802468	SCRN1	0.04648872841585155	0.16990975852335458	0.007898888619195148	0.007898888619195148	0.12474873631123466	positive	0.05512780176634021	0.006877123605967191	0.006877123605967191
ZBTB8A_+_+_(44r)	ZBTB8A_+_+_(23g)	ZBTB8A	FALSE	18:43071249-43071749	SCRN1	0.20142119078835793	0.20383847794128945	0.04105738895542095	0.04105738895542095	0.12474873631123466	positive	0.05512780176634021	0.006877123605967191	0.006877123605967191
ZBTB8A_+_+_(44r)	ZBTB8A_+_+_(23g)	ZBTB8A	FALSE	AEMK02000452.1:978049-978549	ENSSSCG00000055564	0.012137931458250699	0.06770781249026248	0.0008218327871948965	0.0008218327871948965	0.15661255543545197	positive	0.05276250601882078	0.008263270898785938	0.008263270898785938
ZBTB8A_+_+_(44r)	ZBTB8A_+_+_(23g)	ZBTB8A	FALSE	AEMK02000452.1:1118184-1118684	ENSSSCG00000055564	0.01442684838676173	0.06078406043686747	0.0008769224242544489	0.0008769224242544489	0.15661255543545197	positive	0.05276250601882078	0.008263270898785938	0.008263270898785938
ZBTB8A_+_+_(44r)	ZBTB8A_+_+_(23g)	ZBTB8A	FALSE	AEMK02000452.1:1037979-1038479	ENSSSCG00000055564	0.06302446919194069	0.08291945216114634	0.0052259544581427664	0.0052259544581427664	0.15661255543545197	positive	0.05276250601882078	0.008263270898785938	0.008263270898785938
ZBTB8A_+_+_(44r)	ZBTB8A_+_+_(23g)	ZBTB8A	FALSE	X:517170-517670	ENSSSCG00000059760	0.4696070894465288	0.08477655495623991	0.03981167122630352	0.03981167122630352	0.5425364569274875	positive	0.08108398151825547	0.0439910160464882	0.0439910160464882
ZBTB8A_+_+_(44r)	ZBTB8A_+_+_(23g)	ZBTB8A	FALSE	X:753861-754361	ENSSSCG00000059760	0.2765900722752568	0.10680523132568986	0.02954126665174808	0.02954126665174808	0.5425364569274875	positive	0.08108398151825547	0.0439910160464882	0.0439910160464882
ZBTB8A_+_+_(44r)	ZBTB8A_+_+_(23g)	ZBTB8A	FALSE	14:23447891-23448391	ULK1	0.08183522906462289	0.06252437048068328	0.005116696180408061	0.005116696180408061	0.18369389233380184	positive	0.05105722123059171	0.009378899699595416	0.009378899699595416
ZBTB8A_+_+_(44r)	ZBTB8A_+_+_(23g)	ZBTB8A	FALSE	14:23506741-23507241	ULK1	0.034161185763695	0.08275174746723603	0.002826897817498627	0.002826897817498627	0.18369389233380184	positive	0.05105722123059171	0.009378899699595416	0.009378899699595416
ZBTB8A_+_+_(44r)	ZBTB8A_+_+_(23g)	ZBTB8A	FALSE	X:76145153-76145653	ENSSSCG00000063345	0.8675373829843662	0.1387567308859644	0.12037665118427554	0.12037665118427554	0.2524472404288645	positive	0.05095565594157506	0.012863614726693298	0.012863614726693298
ZBTB8A_+_+_(44r)	ZBTB8A_+_+_(23g)	ZBTB8A	FALSE	1:169802161-169802661	GEMIN2	0.025204799791659405	0.051869275487132015	0.0013073547039915894	0.0013073547039915894	0.15330532259578472	positive	0.052412779340510925	0.008035158044938708	0.008035158044938708
ZBTB8A_+_+_(44r)	ZBTB8A_+_+_(23g)	ZBTB8A	FALSE	1:169599134-169599634	GEMIN2	0.03580156514207373	0.07918949776196312	0.002835107962693024	0.002835107962693024	0.15330532259578472	positive	0.052412779340510925	0.008035158044938708	0.008035158044938708
ZBTB8A_+_+_(44r)	ZBTB8A_+_+_(23g)	ZBTB8A	FALSE	6:15933757-15934257	ENSSSCG00000053114	0.09029569250068743	0.14786072547884616	0.013351186600766451	0.013351186600766451	0.1228227053693912	positive	0.05407123542698576	0.00664117541780766	0.00664117541780766
ZBTB8A_+_+_(44r)	ZBTB8A_+_+_(23g)	ZBTB8A	FALSE	6:15940428-15940928	ENSSSCG00000053114	0.09051870272684856	0.15316788827253458	0.013864558545840712	0.013864558545840712	0.1228227053693912	positive	0.05407123542698576	0.00664117541780766	0.00664117541780766
ZBTB8A_+_+_(44r)	ZBTB8A_+_+_(23g)	ZBTB8A	FALSE	6:15941207-15941707	ENSSSCG00000053114	0.054644178854704836	0.14095791130794857	0.007702529316497163	0.007702529316497163	0.1228227053693912	positive	0.05407123542698576	0.00664117541780766	0.00664117541780766
ZBTB8A_+_+_(44r)	ZBTB8A_+_+_(23g)	ZBTB8A	FALSE	4:41747361-41747861	ENSSSCG00000051130	0.04161061506479631	0.1100526743605071	0.004579359469666439	0.004579359469666439	0.20840309085273506	positive	0.072797004333336	0.01517112070788717	0.01517112070788717
ZBTB8A_+_+_(44r)	ZBTB8A_+_+_(23g)	ZBTB8A	FALSE	4:41878423-41878923	ENSSSCG00000051130	0.03364593777000492	0.11266684060339584	0.00379078150768492	0.00379078150768492	0.20840309085273506	positive	0.072797004333336	0.01517112070788717	0.01517112070788717
ZBTB8A_+_+_(44r)	ZBTB8A_+_+_(23g)	ZBTB8A	FALSE	3:45670708-45671208	ENSSSCG00000054359	0.16645826220355606	0.13502390549830492	0.022475844665185016	0.022475844665185016	0.14107749056168253	positive	0.05085450756538077	0.007174426311074018	0.007174426311074018
ZBTB8A_+_+_(44r)	ZBTB8A_+_+_(23g)	ZBTB8A	FALSE	3:45691960-45692460	ENSSSCG00000054359	0.13914683914268447	0.1283895472057852	0.017864999672645487	0.017864999672645487	0.14107749056168253	positive	0.05085450756538077	0.007174426311074018	0.007174426311074018
ZBTB8A_+_+_(44r)	ZBTB8A_+_+_(23g)	ZBTB8A	FALSE	1:96069397-96069897	RNF165	0.10058320146543696	0.09346931163053708	0.009401442602570021	0.009401442602570021	0.13763403606324054	positive	0.06867566787491534	0.009452109348963228	0.009452109348963228
ZBTB8A_+_+_(44r)	ZBTB8A_+_+_(23g)	ZBTB8A	FALSE	15:15923354-15923854	ENSSSCG00000015691	0.03205127647422181	0.08374880113283176	0.0026842559794930114	0.0026842559794930114	0.15347449740577102	positive	0.06805877521274925	0.010445286319829038	0.010445286319829038
ZBTB8A_+_+_(44r)	ZBTB8A_+_+_(23g)	ZBTB8A	FALSE	1:106751054-106751554	ONECUT2	0.06027578482309309	0.15114631480100763	0.009110462747749026	0.009110462747749026	0.31217262959695136	positive	0.053794821461325984	0.016793270874280647	0.016793270874280647
ZBTB8A_+_+_(44r)	ZBTB8A_+_+_(23g)	ZBTB8A	FALSE	6:128250649-128251149	PARD6G	0.0618409581999183	0.13630228652152457	0.008429064003330888	0.008429064003330888	0.30470247225113145	positive	0.05643150319886313	0.017194818537541227	0.017194818537541227
ZBTB8A_+_+_(44r)	ZBTB8A_+_+_(23g)	ZBTB8A	FALSE	6:128074062-128074562	PARD6G	0.05922899276111489	0.1179131877550794	0.006983879343985579	0.006983879343985579	0.30470247225113145	positive	0.05643150319886313	0.017194818537541227	0.017194818537541227
ZBTB8A_+_+_(44r)	ZBTB8A_+_+_(23g)	ZBTB8A	FALSE	3:68551280-68551780	RTKN	0.007086820326553287	0.05569258225717382	0.00039468332397838037	0.00039468332397838037	0.46883560041892897	positive	0.052232651591964684	0.024488526570591487	0.024488526570591487
KLF9_+_+_(52r)	KLF9_+_+_(39g)	KLF9	FALSE	14:88338372-88338872	ENSSSCG00000010370	0.08294613052893152	0.24530408366681206	0.02034702454310733	0.02034702454310733	0.3321326069980819	positive	0.13922655125055944	0.04624167743020036	0.04624167743020036
KLF9_+_+_(52r)	KLF9_+_+_(39g)	KLF9	FALSE	1:127937399-127937899	TUBGCP4	0.02511634299885753	0.0751417885623798	0.0018872869350803608	0.0018872869350803608	0.1654670883576135	positive	0.05262821881872439	0.008708238133381686	0.008708238133381686
KLF9_+_+_(52r)	KLF9_+_+_(39g)	KLF9	FALSE	1:127933368-127933868	TUBGCP4	0.030649369925586905	0.08723844392993794	0.0026738033397412397	0.0026738033397412397	0.1654670883576135	positive	0.05262821881872439	0.008708238133381686	0.008708238133381686
KLF9_+_+_(52r)	KLF9_+_+_(39g)	KLF9	FALSE	1:127936742-127937242	TUBGCP4	0.03662054918077682	0.07383462485331257	0.0027038645106849395	0.0027038645106849395	0.1654670883576135	positive	0.05262821881872439	0.008708238133381686	0.008708238133381686
KLF9_+_+_(52r)	KLF9_+_+_(39g)	KLF9	FALSE	14:111586403-111586903	ENSSSCG00000049992	0.05420543086785919	0.0858453442631571	0.004653283873784135	0.004653283873784135	0.43179256337759175	positive	0.05510423519380496	0.02379359896729475	0.02379359896729475
KLF9_+_+_(52r)	KLF9_+_+_(39g)	KLF9	FALSE	6:93645727-93646227	CDCA8	0.03894840710014435	0.07791742339751354	0.0030347595266806697	0.0030347595266806697	0.1264337826534223	positive	0.060709998776054326	0.007675794790141187	0.007675794790141187
KLF9_+_+_(52r)	KLF9_+_+_(39g)	KLF9	FALSE	6:93884266-93884766	CDCA8	0.06943461160749062	0.08887329793928894	0.006170882924691324	0.006170882924691324	0.1264337826534223	positive	0.060709998776054326	0.007675794790141187	0.007675794790141187
KLF9_+_+_(52r)	KLF9_+_+_(39g)	KLF9	FALSE	6:93820888-93821388	CDCA8	0.05171559957647551	0.06493588821263936	0.003358198392947633	0.003358198392947633	0.1264337826534223	positive	0.060709998776054326	0.007675794790141187	0.007675794790141187
KLF9_+_+_(52r)	KLF9_+_+_(39g)	KLF9	FALSE	2:10142127-10142627	DDB1	0.043944961938310705	0.07976571508692261	0.00350530131347695	0.00350530131347695	0.33229444062381286	positive	0.06282791161926876	0.020877365747087265	0.020877365747087265
KLF9_+_+_(52r)	KLF9_+_+_(39g)	KLF9	FALSE	2:80856657-80857157	FGFR4	0.0652195136197492	0.13376141963992744	0.008723854730003236	0.008723854730003236	0.252520614543201	positive	0.10795066500040876	0.027259768266250442	0.027259768266250442
KLF9_+_+_(52r)	KLF9_+_+_(39g)	KLF9	FALSE	1:181817749-181818249	NID2	0.08170444879170707	0.5655527619449453	0.046208176677339285	0.046208176677339285	0.24146432170643078	positive	0.2165430443883997	0.052287419333490466	0.052287419333490466
KLF9_+_+_(52r)	KLF9_+_+_(39g)	KLF9	FALSE	1:181818800-181819300	NID2	0.03297743915112996	0.5514160177277331	0.018184288171574716	0.018184288171574716	0.24146432170643078	positive	0.2165430443883997	0.052287419333490466	0.052287419333490466
KLF9_+_+_(52r)	KLF9_+_+_(39g)	KLF9	FALSE	7:1748362-1748862	WRNIP1	0.03729158459270733	0.05304362931951361	0.0019780809898728526	0.0019780809898728526	0.22363567564613576	positive	0.05951166394128462	0.013308931174334961	0.013308931174334961
KLF9_+_+_(52r)	KLF9_+_+_(39g)	KLF9	FALSE	1:75694036-75694536	FIG4	0.09661197990005531	0.09949538465889579	0.009612446102813511	0.009612446102813511	0.17142614764222733	positive	0.057878103524785444	0.009921820320091987	0.009921820320091987
KLF9_+_+_(52r)	KLF9_+_+_(39g)	KLF9	FALSE	16:47731567-47732067	ENSSSCG00000016970	0.03737296657975702	0.11564547735079754	0.004322014560131404	0.004322014560131404	0.12219154318005183	positive	0.07564775965196822	0.009243516489987658	0.009243516489987658
KLF9_+_+_(52r)	KLF9_+_+_(39g)	KLF9	FALSE	16:44412318-44412818	ERBIN	0.040798946532222734	0.40680915510137816	0.016597384967799833	0.016597384967799833	0.2320198401330435	positive	0.2367645431286976	0.0549340714458935	0.0549340714458935
KLF9_+_+_(52r)	KLF9_+_+_(39g)	KLF9	FALSE	16:44413965-44414465	ERBIN	0.06029174774916229	0.3866904188250111	0.023314241188815484	0.023314241188815484	0.2320198401330435	positive	0.2367645431286976	0.0549340714458935	0.0549340714458935
KLF9_+_+_(52r)	KLF9_+_+_(39g)	KLF9	FALSE	16:44411748-44412248	ERBIN	0.03989297292861312	0.32934901509138353	0.013138711343105958	0.013138711343105958	0.2320198401330435	positive	0.2367645431286976	0.0549340714458935	0.0549340714458935
KLF9_+_+_(52r)	KLF9_+_+_(39g)	KLF9	FALSE	7:20857544-20858044	ENSSSCG00000061876	0.008236121343920636	0.0663282011707638	0.0005462871133663894	0.0005462871133663894	0.35441840863175017	positive	0.07131136469337414	0.025274060391984036	0.025274060391984036
KLF9_+_+_(52r)	KLF9_+_+_(39g)	KLF9	FALSE	7:20840622-20841122	ENSSSCG00000061876	0.01581829538490045	0.06744718308744574	0.0010668994649566787	0.0010668994649566787	0.35441840863175017	positive	0.07131136469337414	0.025274060391984036	0.025274060391984036
KLF9_+_+_(52r)	KLF9_+_+_(39g)	KLF9	FALSE	7:20717697-20718197	ENSSSCG00000061876	0.01321714102395561	0.06796331031254724	0.0008982806568557935	0.0008982806568557935	0.35441840863175017	positive	0.07131136469337414	0.025274060391984036	0.025274060391984036
KLF9_+_+_(52r)	KLF9_+_+_(39g)	KLF9	FALSE	18:10531533-10532033	UBN2	0.04128774340355974	0.12039241068689957	0.004970730960176693	0.004970730960176693	0.18016581008501087	positive	0.06929279072335431	0.012484191773724257	0.012484191773724257
KLF9_+_+_(52r)	KLF9_+_+_(39g)	KLF9	FALSE	18:10593311-10593811	UBN2	0.045798837086316185	0.12979255393493744	0.0059443480326831066	0.0059443480326831066	0.18016581008501087	positive	0.06929279072335431	0.012484191773724257	0.012484191773724257
KLF9_+_+_(52r)	KLF9_+_+_(39g)	KLF9	FALSE	4:99167878-99168378	H2AC20	0.03134677237805149	0.06564748139394447	0.0020578366564483475	0.0020578366564483475	0.5498228516949697	positive	0.057096253791711744	0.03139282508085868	0.03139282508085868
KLF9_+_+_(52r)	KLF9_+_+_(39g)	KLF9	FALSE	9:124279085-124279585	LAMC1	0.07695054356811054	0.5361256301702172	0.041255158662394015	0.041255158662394015	0.16009358944165158	positive	0.2542528185265397	0.04070424634357059	0.04070424634357059
KLF9_+_+_(52r)	KLF9_+_+_(39g)	KLF9	FALSE	9:124356565-124357065	LAMC1	0.05281178147684391	0.3932836998550407	0.020770012815149078	0.020770012815149078	0.16009358944165158	positive	0.2542528185265397	0.04070424634357059	0.04070424634357059
KLF9_+_+_(52r)	KLF9_+_+_(39g)	KLF9	FALSE	1:223750297-223750797	KLF9	0.09610884992647338	0.1986633211567239	0.01909330331894636	0.01909330331894636	2.7594932342657863	positive	1.0	2.7594932342657863	2.7594932342657863
KLF9_+_+_(52r)	KLF9_+_+_(39g)	KLF9	FALSE	12:34903002-34903502	RAD51C	0.02715281836920372	0.06678912689827497	0.001813513031706559	0.001813513031706559	0.12577933718669884	positive	0.06445628193448528	0.00810726841923855	0.00810726841923855
KLF9_+_+_(52r)	KLF9_+_+_(39g)	KLF9	FALSE	8:3929262-3929762	ENSSSCG00000037445	0.02813176338175938	0.08000607970947485	0.0022507121034891268	0.0022507121034891268	0.18669937031172026	positive	0.06371317374070512	0.011895209417950877	0.011895209417950877
KLF9_+_+_(52r)	KLF9_+_+_(39g)	KLF9	FALSE	6:78239166-78239666	OTUD3	0.07291330121902267	0.1794220894113626	0.013082256850597098	0.013082256850597098	0.12097872486838523	positive	0.1123819990233703	0.013595830940007454	0.013595830940007454
KLF9_+_+_(52r)	KLF9_+_+_(39g)	KLF9	FALSE	7:23046607-23047107	ENSSSCG00000042638	0.025323514175261682	0.05790900386980231	0.0014664594803722223	0.0014664594803722223	0.13287744933124998	positive	0.06729167440872123	0.008941546056659826	0.008941546056659826
KLF9_+_+_(52r)	KLF9_+_+_(39g)	KLF9	FALSE	7:23177254-23177754	ENSSSCG00000042638	0.04009875483020409	0.08391515941779051	0.003364893404031474	0.003364893404031474	0.13287744933124998	positive	0.06729167440872123	0.008941546056659826	0.008941546056659826
KLF9_+_+_(52r)	KLF9_+_+_(39g)	KLF9	FALSE	1:269240655-269241155	DOLPP1	0.12145729531740582	0.16199907936818447	0.019675970023969445	0.019675970023969445	0.15641902013227432	positive	0.07643360990445833	0.011955670366427869	0.011955670366427869
KLF9_+_+_(52r)	KLF9_+_+_(39g)	KLF9	FALSE	5:9594832-9595332	CSNK1E	0.03550462588965444	0.07782868992842884	0.002763278519390782	0.002763278519390782	0.12456571363064503	positive	0.05240601257978414	0.006527992355537372	0.006527992355537372
KLF9_+_+_(52r)	KLF9_+_+_(39g)	KLF9	FALSE	6:54582793-54583293	FCGRT	0.0225279079554288	0.060152763563929144	0.0013551159208328668	0.0013551159208328668	0.13151297972046125	positive	0.07440431029251257	0.009785132550614112	0.009785132550614112
KLF9_+_+_(52r)	KLF9_+_+_(39g)	KLF9	FALSE	14:40623950-40624450	UNC119B	0.05648482879853243	0.08059743763579864	0.004552532466458481	0.004552532466458481	0.12009733462760049	positive	0.0578702314628599	0.006950060552971779	0.006950060552971779
KLF9_+_+_(52r)	KLF9_+_+_(39g)	KLF9	FALSE	5:21623349-21623849	RNF41	0.026401543648472775	0.10194978624453278	0.0026916317314875015	0.0026916317314875015	0.5102068483306491	positive	0.10108440548986124	0.05157395594035947	0.05157395594035947
KLF9_+_+_(52r)	KLF9_+_+_(39g)	KLF9	FALSE	7:98162475-98162975	YLPM1	0.05212402770985601	0.07261154941630185	0.0037848064138308966	0.0037848064138308966	0.13467301306602777	positive	0.05207093610092364	0.007012549857879987	0.007012549857879987
KLF9_+_+_(52r)	KLF9_+_+_(39g)	KLF9	FALSE	13:158576239-158576739	TOMM70	0.0243048941668479	0.05806081781277168	0.001411162032180053	0.001411162032180053	0.23038262725722594	positive	0.0896862642063841	0.020662157176752474	0.020662157176752474
KLF9_+_+_(52r)	KLF9_+_+_(39g)	KLF9	FALSE	6:74731942-74732442	DNAJC16	0.07306205521083892	0.09827526723582317	0.007180193000643661	0.007180193000643661	0.2082275968504142	positive	0.07413509525997762	0.015436972728261673	0.015436972728261673
KLF9_+_+_(52r)	KLF9_+_+_(39g)	KLF9	FALSE	9:23107166-23107666	NAALAD2	0.08711630091926152	0.23800557495299388	0.020734165288066868	0.020734165288066868	0.13174813167280422	positive	0.21142342223545374	0.02785464087139144	0.02785464087139144
KLF9_+_+_(52r)	KLF9_+_+_(39g)	KLF9	FALSE	12:20160696-20161196	RETREG3	0.021394946061950432	0.050510819481875066	0.0010806762583596321	0.0010806762583596321	0.2804716833225374	positive	0.0720267309967253	0.020201458486871125	0.020201458486871125
KLF9_+_+_(52r)	KLF9_+_+_(39g)	KLF9	FALSE	7:20912195-20912695	ENSSSCG00000052435	0.01411873383407977	0.0746318429712394	0.0010537071264577662	0.0010537071264577662	0.19046482950647997	positive	0.06186957548749031	0.011783978146863133	0.011783978146863133
KLF9_+_+_(52r)	KLF9_+_+_(39g)	KLF9	FALSE	7:20996712-20997212	ENSSSCG00000052435	0.014329210040178472	0.08479623667956407	0.0012150630859981595	0.0012150630859981595	0.19046482950647997	positive	0.06186957548749031	0.011783978146863133	0.011783978146863133
KLF9_+_+_(52r)	KLF9_+_+_(39g)	KLF9	FALSE	X:125863021-125863521	VAMP7	0.3119636122501633	0.08066622286380962	0.02516492627117076	0.02516492627117076	0.5160606957928321	positive	0.06669459660861601	0.03441845993146464	0.03441845993146464
KLF9_+_+_(52r)	KLF9_+_+_(39g)	KLF9	FALSE	2:137060515-137061015	PITX1	0.09669691355437225	0.14339363439464584	0.013865721869306328	0.013865721869306328	0.30164261133092807	positive	0.0712182526132439	0.021482459692684582	0.021482459692684582
KLF9_+_+_(52r)	KLF9_+_+_(39g)	KLF9	FALSE	3:7180481-7180981	NDE1	0.0459466482752981	0.06881492156855168	0.0031618149974024694	0.0031618149974024694	0.2465945360818851	positive	0.05907391709504982	0.014567305180593553	0.014567305180593553
KLF9_+_+_(52r)	KLF9_+_+_(39g)	KLF9	FALSE	1:29744352-29744852	SGK1	0.07321977666649451	0.31662982612763585	0.023183565155016485	0.023183565155016485	0.2917559178468224	positive	0.16743314577581192	0.04884961112380282	0.04884961112380282
KLF9_+_+_(52r)	KLF9_+_+_(39g)	KLF9	FALSE	6:54169141-54169641	GYS1	0.02319874264101125	0.08747990763698014	0.0020294238635297367	0.0020294238635297367	0.6034891910792299	positive	0.062128811214506204	0.03749406602255654	0.03749406602255654
KLF9_+_+_(52r)	KLF9_+_+_(39g)	KLF9	FALSE	7:4548685-4549185	SSR1	0.044136407397533106	0.05358349755221177	0.0023649830777491367	0.0023649830777491367	0.22184414650391884	positive	0.11445929608752135	0.025392124849975512	0.025392124849975512
KLF9_+_+_(52r)	KLF9_+_+_(39g)	KLF9	FALSE	3:111747788-111748288	PPM1G	0.03787056333256665	0.06987728568710073	0.0026462921731212016	0.0026462921731212016	0.11889025192532897	positive	0.07191583189631842	0.008550091371572905	0.008550091371572905
KLF9_+_+_(52r)	KLF9_+_+_(39g)	KLF9	FALSE	17:10725345-10725845	GPAT4	0.07260870497423885	0.19624691609279485	0.014249234432685947	0.014249234432685947	0.12376707708806575	positive	0.11061164266087067	0.013690079704045562	0.013690079704045562
ZNF143_+_+_(18r)	ZNF143_+_+_(11g)	ZNF143	FALSE	6:93749867-93750367	RSPO1	0.006977089623902827	0.08529144120183234	0.0005950860294170224	0.0005950860294170224	0.3947426785362792	positive	0.06181621829909483	0.024401499588368052	0.024401499588368052
ZNF143_+_+_(18r)	ZNF143_+_+_(11g)	ZNF143	FALSE	9:8071679-8072179	MRPL48	0.07147789657986134	0.07985087591546608	0.005707572650497025	0.005707572650497025	0.4664643837282179	positive	0.05288082689130844	0.024667022326892767	0.024667022326892767
ZNF143_+_+_(18r)	ZNF143_+_+_(11g)	ZNF143	FALSE	14:50758356-50758856	ZNF74	0.058085988888547685	0.10140756824689616	0.005890358882403851	0.005890358882403851	0.3449568317704277	positive	0.057895254665492474	0.019971363623950356	0.019971363623950356
ZNF143_+_+_(18r)	ZNF143_+_+_(11g)	ZNF143	FALSE	14:50758902-50759402	ZNF74	0.02573256232941407	0.1340320751994786	0.003448988729211297	0.003448988729211297	0.3449568317704277	positive	0.057895254665492474	0.019971363623950356	0.019971363623950356
ZNF143_+_+_(18r)	ZNF143_+_+_(11g)	ZNF143	FALSE	14:75992490-75992990	FAM149B1	0.04070638432373994	0.07986486860316563	0.003251010035325452	0.003251010035325452	0.6132129902258405	positive	0.0713613402333692	0.043759700831027905	0.043759700831027905
ZNF143_+_+_(18r)	ZNF143_+_+_(11g)	ZNF143	FALSE	6:54076068-54076568	FUT1	0.0633865752390451	0.0584953563204518	0.003707820304541071	0.003707820304541071	3.949979774212281	positive	0.052357019095308585	0.20680916646451508	0.20680916646451508
ZNF143_+_+_(18r)	ZNF143_+_+_(11g)	ZNF143	FALSE	6:54075533-54076033	FUT1	0.012619383227923808	0.08689933646728701	0.0010966160291329893	0.0010966160291329893	3.949979774212281	positive	0.052357019095308585	0.20680916646451508	0.20680916646451508
ZNF143_+_+_(18r)	ZNF143_+_+_(11g)	ZNF143	FALSE	6:54070291-54070791	FUT1	0.012707500512289213	0.06650216678615765	0.000845076318503441	0.000845076318503441	3.949979774212281	positive	0.052357019095308585	0.20680916646451508	0.20680916646451508
ZNF143_+_+_(18r)	ZNF143_+_+_(11g)	ZNF143	FALSE	6:54058938-54059438	FUT1	0.014213039857072068	0.06483445192387628	0.0009214946493054764	0.0009214946493054764	3.949979774212281	positive	0.052357019095308585	0.20680916646451508	0.20680916646451508
ZNF143_+_+_(18r)	ZNF143_+_+_(11g)	ZNF143	FALSE	6:54179646-54180146	FUT1	0.01023724262928639	0.0652151285357904	0.0006676230939209847	0.0006676230939209847	3.949979774212281	positive	0.052357019095308585	0.20680916646451508	0.20680916646451508
ZNF143_+_+_(18r)	ZNF143_+_+_(11g)	ZNF143	FALSE	1:175198024-175198524	TOGARAM1	0.04889754452202093	0.05417078998109146	0.002648818614893465	0.002648818614893465	1.3528682268099823	positive	0.09351336318009065	0.12651125782848713	0.12651125782848713
ZNF143_+_+_(18r)	ZNF143_+_+_(11g)	ZNF143	FALSE	18:18818027-18818527	ZC3HC1	0.020739492869296085	0.07711672799504014	0.001599361830356581	0.001599361830356581	1.91862441710785	positive	0.06136621163473343	0.11773871202780739	0.11773871202780739
ZNF143_+_+_(18r)	ZNF143_+_+_(11g)	ZNF143	FALSE	7:91592261-91592761	ZFYVE26	0.05045375787112805	0.09715093200188647	0.004901629600177605	0.004901629600177605	0.9962126874593065	positive	0.06430952846723001	0.06406596818357999	0.06406596818357999
ZNF143_+_+_(18r)	ZNF143_+_+_(11g)	ZNF143	FALSE	4:93976185-93976685	PMF1	0.012314782569451016	0.10535634437365295	0.0012974404732737398	0.0012974404732737398	0.9148460709466391	positive	0.0726435743437409	0.06645768856789143	0.06645768856789143
ZNF143_+_+_(18r)	ZNF143_+_+_(11g)	ZNF143	FALSE	4:93733507-93734007	PMF1	0.031036144128119152	0.08052483551678824	0.002499180400992128	0.002499180400992128	0.9148460709466391	positive	0.0726435743437409	0.06645768856789143	0.06645768856789143
ZNF143_+_+_(18r)	ZNF143_+_+_(11g)	ZNF143	FALSE	10:17365440-17365940	ENSSSCG00000044211	0.026878507854450263	0.05266129663303581	0.0014154570751765882	0.0014154570751765882	2.4160236629059457	positive	0.07457729509504256	0.18018050966514235	0.18018050966514235
ZNF143_+_+_(18r)	ZNF143_+_+_(11g)	ZNF143	FALSE	10:17259120-17259620	ENSSSCG00000044211	0.02673641692522394	0.07193721482259977	0.0019233433679364269	0.0019233433679364269	2.4160236629059457	positive	0.07457729509504256	0.18018050966514235	0.18018050966514235
ZNF143_+_+_(18r)	ZNF143_+_+_(11g)	ZNF143	FALSE	9:41975613-41976113	ENSSSCG00000052020	0.03791295245269593	0.053446576583779146	0.0020263175167801904	0.0020263175167801904	0.3412675034339144	positive	0.06316045600165315	0.021554611135431764	0.021554611135431764
GATA4_+_+_(178r)	GATA4_+_+_(159g)	GATA4	FALSE	1:191174365-191174865	MRPS11	0.04230772528107481	0.07547429998176232	0.0031931459494098295	0.0031931459494098295	1.6703643111638733	positive	0.11299851633070389	0.1887486888932759	0.1887486888932759
GATA4_+_+_(178r)	GATA4_+_+_(159g)	GATA4	FALSE	1:191173465-191173965	MRPS11	0.039556523323384524	0.07474598774262156	0.0029566914074704237	0.0029566914074704237	1.6703643111638733	positive	0.11299851633070389	0.1887486888932759	0.1887486888932759
GATA4_+_+_(178r)	GATA4_+_+_(159g)	GATA4	FALSE	7:53456735-53457235	UROC1	0.05530766467859467	0.16574409777931937	0.009166918982434803	0.009166918982434803	1.3632806242213908	positive	0.18197560252655615	0.24808381300546717	0.24808381300546717
GATA4_+_+_(178r)	GATA4_+_+_(159g)	GATA4	FALSE	4:373983-374483	ARHGAP39	0.013386947116254459	0.10498851441173401	0.0014054756902440024	0.0014054756902440024	2.039566332254047	positive	0.17938979626161822	0.36587738880510945	0.36587738880510945
GATA4_+_+_(178r)	GATA4_+_+_(159g)	GATA4	FALSE	4:373431-373931	ARHGAP39	0.027676055809653405	0.08504002160820766	0.0023535723840828865	0.0023535723840828865	2.039566332254047	positive	0.17938979626161822	0.36587738880510945	0.36587738880510945
GATA4_+_+_(178r)	GATA4_+_+_(159g)	GATA4	FALSE	9:3405139-3405639	TRIM3	0.04962861135112203	0.07314824634916696	0.003630245889078938	0.003630245889078938	1.2556971888413286	positive	0.06877074614395282	0.0863552326074822	0.0863552326074822
GATA4_+_+_(178r)	GATA4_+_+_(159g)	GATA4	FALSE	9:3305580-3306080	TRIM3	0.02813403628851845	0.06131980642794652	0.0017251736592487745	0.0017251736592487745	1.2556971888413286	positive	0.06877074614395282	0.0863552326074822	0.0863552326074822
GATA4_+_+_(178r)	GATA4_+_+_(159g)	GATA4	FALSE	9:3305028-3305528	TRIM3	0.024335670466911298	0.06471057108960378	0.0015747751337622346	0.0015747751337622346	1.2556971888413286	positive	0.06877074614395282	0.0863552326074822	0.0863552326074822
GATA4_+_+_(178r)	GATA4_+_+_(159g)	GATA4	FALSE	7:59844739-59845239	REC114	0.0693981596339835	0.1163755930177863	0.00807625198174783	0.00807625198174783	2.1393992913546147	positive	0.12994273652941737	0.27799939844771493	0.27799939844771493
GATA4_+_+_(178r)	GATA4_+_+_(159g)	GATA4	FALSE	6:13437667-13438167	ENSSSCG00000051365	0.05727109339586136	0.29810416150244473	0.01707275127510145	0.01707275127510145	1.2956185288228068	positive	0.24606310864271394	0.3188039228172395	0.3188039228172395
GATA4_+_+_(178r)	GATA4_+_+_(159g)	GATA4	FALSE	6:13438262-13438762	ENSSSCG00000051365	0.03821019888565499	0.2822863446779677	0.010786217372849701	0.010786217372849701	1.2956185288228068	positive	0.24606310864271394	0.3188039228172395	0.3188039228172395
GATA4_+_+_(178r)	GATA4_+_+_(159g)	GATA4	FALSE	6:12544058-12544558	WDR59	0.007173536561109413	0.06326207647547062	0.0004538128185284882	0.0004538128185284882	1.7804614244164672	positive	0.18435833817004138	0.32824290938128464	0.32824290938128464
GATA4_+_+_(178r)	GATA4_+_+_(159g)	GATA4	FALSE	6:12543070-12543570	WDR59	0.03180042614719213	0.08341034169613362	0.0026524844110199577	0.0026524844110199577	1.7804614244164672	positive	0.18435833817004138	0.32824290938128464	0.32824290938128464
GATA4_+_+_(178r)	GATA4_+_+_(159g)	GATA4	FALSE	13:34616556-34617056	NISCH	0.030499632066692373	0.06107369673357454	0.0018627252793267752	0.0018627252793267752	1.8509840754785376	positive	0.1489214380720592	0.2756512103687448	0.2756512103687448
GATA4_+_+_(178r)	GATA4_+_+_(159g)	GATA4	FALSE	13:34678368-34678868	NISCH	0.016674340244554865	0.06424232215970133	0.0010711983377911666	0.0010711983377911666	1.8509840754785376	positive	0.1489214380720592	0.2756512103687448	0.2756512103687448
GATA4_+_+_(178r)	GATA4_+_+_(159g)	GATA4	FALSE	4:126715553-126716053	LRRC8D	0.009628180666325864	0.06701799918560038	0.0006452614040546401	0.0006452614040546401	2.2299604682177785	positive	0.2805318645182503	0.6255749679511239	0.6255749679511239
GATA4_+_+_(178r)	GATA4_+_+_(159g)	GATA4	FALSE	4:126876016-126876516	LRRC8D	0.04996597689045391	0.1934108766291003	0.009663963392012058	0.009663963392012058	2.2299604682177785	positive	0.2805318645182503	0.6255749679511239	0.6255749679511239
GATA4_+_+_(178r)	GATA4_+_+_(159g)	GATA4	FALSE	3:25896838-25897338	IQCK	0.018037182974797332	0.15699211997275395	0.0028316955935498976	0.0028316955935498976	1.5677436737928794	positive	0.12586705934271267	0.19732728602345073	0.19732728602345073
GATA4_+_+_(178r)	GATA4_+_+_(159g)	GATA4	FALSE	3:25898256-25898756	IQCK	0.01842359134545669	0.1513577823807776	0.0027885539295380113	0.0027885539295380113	1.5677436737928794	positive	0.12586705934271267	0.19732728602345073	0.19732728602345073
GATA4_+_+_(178r)	GATA4_+_+_(159g)	GATA4	FALSE	5:22545134-22545634	SHMT2	0.041916570910944674	0.059770634779304596	0.002505380051118897	0.002505380051118897	2.6237399969048867	positive	0.0802833196129825	0.21064255675288074	0.21064255675288074
GATA4_+_+_(178r)	GATA4_+_+_(159g)	GATA4	FALSE	17:58797839-58798339	STX16	0.06873414850612505	0.14874937035402744	0.010224161312106317	0.010224161312106317	2.293307744989093	positive	0.16181324601922276	0.37108757033770906	0.37108757033770906
GATA4_+_+_(178r)	GATA4_+_+_(159g)	GATA4	FALSE	2:9130061-9130561	B3GAT3	0.021634251755164292	0.07090531309481846	0.00153398339427205	0.00153398339427205	1.5229520802390448	positive	0.07543859181310682	0.11488936033207521	0.11488936033207521
GATA4_+_+_(178r)	GATA4_+_+_(159g)	GATA4	FALSE	18:6198856-6199356	ABCB8	0.023177331416581272	0.0956326026112163	0.0022165085249503755	0.0022165085249503755	2.626517731353213	positive	0.11679500222781006	0.3067641442847811	0.3067641442847811
GATA4_+_+_(178r)	GATA4_+_+_(159g)	GATA4	FALSE	18:6197774-6198274	ABCB8	0.06870998209544951	0.07649814851204016	0.005256186414597317	0.005256186414597317	2.626517731353213	positive	0.11679500222781006	0.3067641442847811	0.3067641442847811
GATA4_+_+_(178r)	GATA4_+_+_(159g)	GATA4	FALSE	15:48612205-48612705	ADGRA2	0.03637732998106119	0.1531504247615875	0.005571203538291953	0.005571203538291953	3.2792819858422426	positive	0.19957905076449356	0.6544759859234982	0.6544759859234982
GATA4_+_+_(178r)	GATA4_+_+_(159g)	GATA4	FALSE	15:48615378-48615878	ADGRA2	0.08356439933931976	0.2204751194089395	0.01842387092267283	0.01842387092267283	3.2792819858422426	positive	0.19957905076449356	0.6544759859234982	0.6544759859234982
GATA4_+_+_(178r)	GATA4_+_+_(159g)	GATA4	FALSE	15:48614712-48615212	ADGRA2	0.045243811867383785	0.14093746335268006	0.006376548076994954	0.006376548076994954	3.2792819858422426	positive	0.19957905076449356	0.6544759859234982	0.6544759859234982
GATA4_+_+_(178r)	GATA4_+_+_(159g)	GATA4	FALSE	13:70831615-70832115	FBLN2	0.06257039058157209	0.3474353026203272	0.021739162586780568	0.021739162586780568	12.904488755306078	positive	0.40207191617898835	5.188532521156123	5.188532521156123
GATA4_+_+_(178r)	GATA4_+_+_(159g)	GATA4	FALSE	13:70832154-70832654	FBLN2	0.035221182009128	0.2470562546467829	0.008701613311407817	0.008701613311407817	12.904488755306078	positive	0.40207191617898835	5.188532521156123	5.188532521156123
GATA4_+_+_(178r)	GATA4_+_+_(159g)	GATA4	FALSE	12:25698196-25698696	SPOP	0.039291668469364986	0.18380197934743317	0.007221886436532415	0.007221886436532415	1.227624987662131	positive	0.18089311950220133	0.2220689135970543	0.2220689135970543
GATA4_+_+_(178r)	GATA4_+_+_(159g)	GATA4	FALSE	3:25898256-25898756	GPRC5B	0.022082153210646056	0.5078189594371945	0.011213736065562982	0.011213736065562982	6.673301608139893	positive	0.38140886876458874	2.545256417285547	2.545256417285547
GATA4_+_+_(178r)	GATA4_+_+_(159g)	GATA4	FALSE	3:25896838-25897338	GPRC5B	0.018860458231410884	0.5050171622201366	0.00952485509419854	0.00952485509419854	6.673301608139893	positive	0.38140886876458874	2.545256417285547	2.545256417285547
GATA4_+_+_(178r)	GATA4_+_+_(159g)	GATA4	FALSE	6:166522145-166522645	EIF2B3	0.06929813754861483	0.21042391448281253	0.014581985369347907	0.014581985369347907	1.7575760367743871	positive	0.1769051768721963	0.31092429965190677	0.31092429965190677
GATA4_+_+_(178r)	GATA4_+_+_(159g)	GATA4	FALSE	10:33207431-33207931	B4GALT1	0.017010384148655636	0.05576882751551222	0.0009486491795589794	0.0009486491795589794	2.6045554433643727	positive	0.17040883365337195	0.4438392552892638	0.4438392552892638
GATA4_+_+_(178r)	GATA4_+_+_(159g)	GATA4	FALSE	10:33446862-33447362	B4GALT1	0.013140744530811953	0.08570490534335584	0.0011262262661544593	0.0011262262661544593	2.6045554433643727	positive	0.17040883365337195	0.4438392552892638	0.4438392552892638
GATA4_+_+_(178r)	GATA4_+_+_(159g)	GATA4	FALSE	12:47090535-47091035	GEMIN4	0.05546747549266339	0.10539279076629117	0.005845872038932656	0.005845872038932656	1.315712394506673	positive	0.16380511608684162	0.21552042151906195	0.21552042151906195
GATA4_+_+_(178r)	GATA4_+_+_(159g)	GATA4	FALSE	12:47087840-47088340	GEMIN4	0.06265447405241706	0.12423260785686989	0.007783728705432358	0.007783728705432358	1.315712394506673	positive	0.16380511608684162	0.21552042151906195	0.21552042151906195
GATA4_+_+_(178r)	GATA4_+_+_(159g)	GATA4	FALSE	18:8274344-8274844	AGK	0.05339974679383201	0.2607606828637633	0.01392455443871169	0.01392455443871169	1.4006318397957251	positive	0.241210634071009	0.3378472941771708	0.3378472941771708
GATA4_+_+_(178r)	GATA4_+_+_(159g)	GATA4	FALSE	6:54522614-54523114	FCGRT	0.008269214437634087	0.08688323939630672	0.0007184561376043583	0.0007184561376043583	1.2766527298233374	positive	0.11178422592731184	0.14270963718129134	0.14270963718129134
GATA4_+_+_(178r)	GATA4_+_+_(159g)	GATA4	FALSE	11:71396931-71397431	ENSSSCG00000047974	0.08132892114908793	0.2792880074857289	0.022714192338692728	0.022714192338692728	2.0361456679772822	positive	0.3153556164890234	0.6421099723864302	0.6421099723864302
GATA4_+_+_(178r)	GATA4_+_+_(159g)	GATA4	FALSE	2:456478-456978	AP2A2	0.011647096927063477	0.0584402618267256	0.0006806593939388408	0.0006806593939388408	1.4924453587551236	positive	0.12595124224543072	0.18797534691863535	0.18797534691863535
GATA4_+_+_(178r)	GATA4_+_+_(159g)	GATA4	FALSE	8:30650011-30650511	KLB	0.036910289836897085	0.17556568167356365	0.006480180195983645	0.006480180195983645	1.4629753915530068	positive	0.215303870551372	0.3149842643227714	0.3149842643227714
GATA4_+_+_(178r)	GATA4_+_+_(159g)	GATA4	FALSE	8:30650780-30651280	KLB	0.02200797114885275	0.22897672247026743	0.005039313101884509	0.005039313101884509	1.4629753915530068	positive	0.215303870551372	0.3149842643227714	0.3149842643227714
GATA4_+_+_(178r)	GATA4_+_+_(159g)	GATA4	FALSE	4:109118223-109118723	DENND2D	0.05732224605483542	0.3334803383709196	0.01911584201054763	0.01911584201054763	4.344332102357994	positive	0.25962491816903244	1.1278968665737947	1.1278968665737947
GATA4_+_+_(178r)	GATA4_+_+_(159g)	GATA4	FALSE	4:109126798-109127298	DENND2D	0.07413493109827841	0.31409491787290056	0.023285405094826902	0.023285405094826902	4.344332102357994	positive	0.25962491816903244	1.1278968665737947	1.1278968665737947
GATA4_+_+_(178r)	GATA4_+_+_(159g)	GATA4	FALSE	4:109125641-109126141	DENND2D	0.05806438519566103	0.3040777780617035	0.017656089234815476	0.017656089234815476	4.344332102357994	positive	0.25962491816903244	1.1278968665737947	1.1278968665737947
GATA4_+_+_(178r)	GATA4_+_+_(159g)	GATA4	FALSE	4:109118749-109119249	DENND2D	0.035169737221207725	0.28128390107892487	0.009892680885501976	0.009892680885501976	4.344332102357994	positive	0.25962491816903244	1.1278968665737947	1.1278968665737947
GATA4_+_+_(178r)	GATA4_+_+_(159g)	GATA4	FALSE	16:32811756-32812256	NDUFS4	0.014173155183028148	0.16363833080398799	0.002319271456376617	0.002319271456376617	2.170844057833194	positive	0.25806576395462183	0.5602205302110744	0.5602205302110744
GATA4_+_+_(178r)	GATA4_+_+_(159g)	GATA4	FALSE	16:32813125-32813625	NDUFS4	0.04477409994306552	0.20299786880952903	0.009089046866307154	0.009089046866307154	2.170844057833194	positive	0.25806576395462183	0.5602205302110744	0.5602205302110744
GATA4_+_+_(178r)	GATA4_+_+_(159g)	GATA4	FALSE	2:5029914-5030414	PITPNM1	0.11326397373054879	0.24721340466569	0.02800037257189424	0.02800037257189424	1.4621230162158811	positive	0.1547518571911887	0.2262662522013901	0.2262662522013901
GATA4_+_+_(178r)	GATA4_+_+_(159g)	GATA4	FALSE	2:5030980-5031480	PITPNM1	0.08722779366123688	0.230728046463346	0.02012589842876502	0.02012589842876502	1.4621230162158811	positive	0.1547518571911887	0.2262662522013901	0.2262662522013901
GATA4_+_+_(178r)	GATA4_+_+_(159g)	GATA4	FALSE	1:169599134-169599634	GEMIN2	0.03580156514207373	0.07918949776196312	0.002835107962693024	0.002835107962693024	1.270932011912204	positive	0.1113988898336148	0.14158041518102205	0.14158041518102205
GATA4_+_+_(178r)	GATA4_+_+_(159g)	GATA4	FALSE	14:28207396-28207896	AACS	0.020506751845348958	0.20484454097378768	0.004200696168623881	0.004200696168623881	1.453334353045464	positive	0.19315670867259982	0.280721280235084	0.280721280235084
GATA4_+_+_(178r)	GATA4_+_+_(159g)	GATA4	FALSE	2:26117855-26118355	APIP	0.07465372562191672	0.07634088609077963	0.005699131563955061	0.005699131563955061	1.3511250117467672	positive	0.1069433497071599	0.14449383462932505	0.14449383462932505
GATA4_+_+_(178r)	GATA4_+_+_(159g)	GATA4	FALSE	2:25996412-25996912	APIP	0.0307760696181882	0.060618059279948865	0.0018655856125191657	0.0018655856125191657	1.3511250117467672	positive	0.1069433497071599	0.14449383462932505	0.14449383462932505
GATA4_+_+_(178r)	GATA4_+_+_(159g)	GATA4	FALSE	2:26118666-26119166	APIP	0.03377722559352153	0.056827244794529025	0.001919466667283079	0.001919466667283079	1.3511250117467672	positive	0.1069433497071599	0.14449383462932505	0.14449383462932505
GATA4_+_+_(178r)	GATA4_+_+_(159g)	GATA4	FALSE	12:47958640-47959140	SLC43A2	0.03246013213628399	0.2669750986523187	0.008666046979351718	0.008666046979351718	3.831994514555188	positive	0.25676622817068706	0.9839267778730987	0.9839267778730987
GATA4_+_+_(178r)	GATA4_+_+_(159g)	GATA4	FALSE	12:47959405-47959905	SLC43A2	0.028534604968078286	0.2658828410272943	0.007586861836504201	0.007586861836504201	3.831994514555188	positive	0.25676622817068706	0.9839267778730987	0.9839267778730987
GATA4_+_+_(178r)	GATA4_+_+_(159g)	GATA4	FALSE	12:47957959-47958459	SLC43A2	0.056204703807517124	0.3141920989881581	0.017659073862291527	0.017659073862291527	3.831994514555188	positive	0.25676622817068706	0.9839267778730987	0.9839267778730987
GATA4_+_+_(178r)	GATA4_+_+_(159g)	GATA4	FALSE	14:22741406-22741906	GOLGA3	0.021807310027507257	0.10882182253452682	0.002373111221768802	0.002373111221768802	2.9426697917592612	positive	0.18402662417093882	0.5415295878272564	0.5415295878272564
GATA4_+_+_(178r)	GATA4_+_+_(159g)	GATA4	FALSE	4:111874596-111875096	ENSSSCG00000061438	0.037446870848636765	0.09194921383508031	0.003443210335115937	0.003443210335115937	1.689095231504678	positive	0.17763050475360254	0.3000348385490791	0.3000348385490791
GATA4_+_+_(178r)	GATA4_+_+_(159g)	GATA4	FALSE	4:111875411-111875911	ENSSSCG00000061438	0.019401305044164683	0.07845044834941045	0.0015220410792783979	0.0015220410792783979	1.689095231504678	positive	0.17763050475360254	0.3000348385490791	0.3000348385490791
GATA4_+_+_(178r)	GATA4_+_+_(159g)	GATA4	FALSE	12:14667442-14667942	TEX2	0.018723606161130658	0.07018888866927181	0.0013141891083308915	0.0013141891083308915	1.497260738323168	positive	0.11397253949380826	0.17064660863106576	0.17064660863106576
GATA4_+_+_(178r)	GATA4_+_+_(159g)	GATA4	FALSE	5:3925772-3926272	ATXN10	0.04553909177373222	0.16625289213264954	0.007571005712477131	0.007571005712477131	1.522600074837371	positive	0.2223787278050475	0.33859386759820465	0.33859386759820465
GATA4_+_+_(178r)	GATA4_+_+_(159g)	GATA4	FALSE	5:3926339-3926839	ATXN10	0.01304266937296767	0.12032001349410988	0.0015692941549546838	0.0015692941549546838	1.522600074837371	positive	0.2223787278050475	0.33859386759820465	0.33859386759820465
GATA4_+_+_(178r)	GATA4_+_+_(159g)	GATA4	FALSE	5:3923153-3923653	ATXN10	0.010903803620539596	0.15332016029862514	0.00167177291896586	0.00167177291896586	1.522600074837371	positive	0.2223787278050475	0.33859386759820465	0.33859386759820465
GATA4_+_+_(178r)	GATA4_+_+_(159g)	GATA4	FALSE	12:54543690-54544190	GLP2R	0.08848016845128347	0.09681400829709223	0.008566119762570676	0.008566119762570676	1.8028901791627212	positive	0.13112464733182513	0.23640333892072285	0.23640333892072285
GATA4_+_+_(178r)	GATA4_+_+_(159g)	GATA4	FALSE	6:42271962-42272462	ZNF507	0.03465484116319768	0.08150345970706874	0.0028244894503995496	0.0028244894503995496	2.1440926608738518	positive	0.16366917909401535	0.35092188570672633	0.35092188570672633
GATA4_+_+_(178r)	GATA4_+_+_(159g)	GATA4	FALSE	16:79814334-79814834	SDHA	0.03524254780336367	0.0873531590419261	0.0030785478833099105	0.0030785478833099105	1.2879096388667584	positive	0.11420997623457918	0.14709212924725792	0.14709212924725792
GATA4_+_+_(178r)	GATA4_+_+_(159g)	GATA4	FALSE	12:20893744-20894244	ACLY	0.13138870336886008	0.3269344714208628	0.042955496286570805	0.042955496286570805	1.3245972858858623	positive	0.22551443144063393	0.2987158038143571	0.2987158038143571
GATA4_+_+_(178r)	GATA4_+_+_(159g)	GATA4	FALSE	12:20881901-20882401	ACLY	0.05373552367686578	0.25166318895406453	0.013523253248636681	0.013523253248636681	1.3245972858858623	positive	0.22551443144063393	0.2987158038143571	0.2987158038143571
GATA4_+_+_(178r)	GATA4_+_+_(159g)	GATA4	FALSE	12:20861379-20861879	ACLY	0.010258700011422196	0.23795783690496436	0.002441138064174959	0.002441138064174959	1.3245972858858623	positive	0.22551443144063393	0.2987158038143571	0.2987158038143571
GATA4_+_+_(178r)	GATA4_+_+_(159g)	GATA4	FALSE	12:20864860-20865360	ACLY	0.1357338378778753	0.3446900328176768	0.046786101032594056	0.046786101032594056	1.3245972858858623	positive	0.22551443144063393	0.2987158038143571	0.2987158038143571
GATA4_+_+_(178r)	GATA4_+_+_(159g)	GATA4	FALSE	12:20080755-20081255	PLEKHH3	0.005508937844026896	0.055060264814300645	0.0003033235765376434	0.0003033235765376434	1.7401358848599429	positive	0.06986212246541432	0.12156958629454744	0.12156958629454744
GATA4_+_+_(178r)	GATA4_+_+_(159g)	GATA4	FALSE	12:20081836-20082336	PLEKHH3	0.023643235389390595	0.06477937717837258	0.0015315940630063801	0.0015315940630063801	1.7401358848599429	positive	0.06986212246541432	0.12156958629454744	0.12156958629454744
GATA4_+_+_(178r)	GATA4_+_+_(159g)	GATA4	FALSE	12:20079028-20079528	PLEKHH3	0.04727769978840085	0.06515648214696582	0.0030804486022125497	0.0030804486022125497	1.7401358848599429	positive	0.06986212246541432	0.12156958629454744	0.12156958629454744
GATA4_+_+_(178r)	GATA4_+_+_(159g)	GATA4	FALSE	7:22268805-22269305	GPX6	0.047398475571221836	0.4358078921614044	0.02065662973035801	0.02065662973035801	5.373110467497565	positive	0.2885603644538375	1.5504667147518263	1.5504667147518263
GATA4_+_+_(178r)	GATA4_+_+_(159g)	GATA4	FALSE	7:22269466-22269966	GPX6	0.029006342871301282	0.4022671626544817	0.011668299245821419	0.011668299245821419	5.373110467497565	positive	0.2885603644538375	1.5504667147518263	1.5504667147518263
GATA4_+_+_(178r)	GATA4_+_+_(159g)	GATA4	FALSE	4:7837139-7837639	ENSSSCG00000059334	0.06806927532855948	0.2631827674405175	0.017914660258640826	0.017914660258640826	2.464244499319388	positive	0.1402857154363827	0.34569830259719103	0.34569830259719103
GATA4_+_+_(178r)	GATA4_+_+_(159g)	GATA4	FALSE	12:17245464-17245964	MAPT	0.03618712101681378	0.46676601578345156	0.016890918299691773	0.016890918299691773	3.749801667363778	positive	0.3335098048779132	1.2505956224133672	1.2505956224133672
GATA4_+_+_(178r)	GATA4_+_+_(159g)	GATA4	FALSE	6:42718178-42718678	SLC7A9	0.025666624175485254	0.05371422383976434	0.0013786627961731217	0.0013786627961731217	1.2863618648749515	positive	0.14819355050225866	0.19063053198652577	0.19063053198652577
GATA4_+_+_(178r)	GATA4_+_+_(159g)	GATA4	FALSE	14:31038453-31038953	TMEM120B	0.0573859533749074	0.15987521826399437	0.009174591821100725	0.009174591821100725	2.5815564859036098	positive	0.15665009330177931	0.404401064380614	0.404401064380614
GATA4_+_+_(178r)	GATA4_+_+_(159g)	GATA4	FALSE	4:2424794-2425294	SLC45A4	0.019769283298355336	0.23787627603687667	0.004702643490930789	0.004702643490930789	1.9815928710055584	positive	0.2799011710041582	0.5546501650479475	0.5546501650479475
GATA4_+_+_(178r)	GATA4_+_+_(159g)	GATA4	FALSE	9:3305580-3306080	ARFIP2	0.029866568420189456	0.12005628873577615	0.0035856693618010788	0.0035856693618010788	2.899478549187453	positive	0.1423255461646692	0.4126698681058469	0.4126698681058469
GATA4_+_+_(178r)	GATA4_+_+_(159g)	GATA4	FALSE	9:3405139-3405639	ARFIP2	0.04165837555349095	0.05431956484406763	0.0022628648321763737	0.0022628648321763737	2.899478549187453	positive	0.1423255461646692	0.4126698681058469	0.4126698681058469
GATA4_+_+_(178r)	GATA4_+_+_(159g)	GATA4	FALSE	9:3305028-3305528	ARFIP2	0.03895192563360809	0.078041284327324	0.003039858303469189	0.003039858303469189	2.899478549187453	positive	0.1423255461646692	0.4126698681058469	0.4126698681058469
GATA4_+_+_(178r)	GATA4_+_+_(159g)	GATA4	FALSE	14:22741406-22741906	ANKLE2	0.03571084086910615	0.057484252481534714	0.0020528109928476066	0.0020528109928476066	1.1993214667679717	positive	0.11101098196186257	0.13313785371385387	0.13313785371385387
GATA4_+_+_(178r)	GATA4_+_+_(159g)	GATA4	FALSE	5:67196931-67197431	TEAD4	0.06316107928497233	0.29182077510916904	0.018431715113672306	0.018431715113672306	1.552380185880243	positive	0.285972395066447	0.4439378798098693	0.4439378798098693
GATA4_+_+_(178r)	GATA4_+_+_(159g)	GATA4	FALSE	5:67195702-67196202	TEAD4	0.004200232697695518	0.06744586386913672	0.00028328832274746875	0.00028328832274746875	1.552380185880243	positive	0.285972395066447	0.4439378798098693	0.4439378798098693
GATA4_+_+_(178r)	GATA4_+_+_(159g)	GATA4	FALSE	5:67195117-67195617	TEAD4	0.01612079213326174	0.2052645469471611	0.0033090270936633297	0.0033090270936633297	1.552380185880243	positive	0.285972395066447	0.4439378798098693	0.4439378798098693
GATA4_+_+_(178r)	GATA4_+_+_(159g)	GATA4	FALSE	12:47957959-47958459	RTN4RL1	0.0859550996698714	0.40470351073571975	0.03478633060203566	0.03478633060203566	4.12987451281824	positive	0.3362108777406613	1.3885087349134064	1.3885087349134064
GATA4_+_+_(178r)	GATA4_+_+_(159g)	GATA4	FALSE	9:45732748-45733248	UBE4A	0.018599790304180196	0.15301863399296559	0.0028461145049012595	0.0028461145049012595	2.3116535079129474	positive	0.18029992094491998	0.4167909447287514	0.4167909447287514
GATA4_+_+_(178r)	GATA4_+_+_(159g)	GATA4	FALSE	1:236675360-236675860	RECK	0.04842674755353413	0.1941961926272667	0.00940428999621813	0.00940428999621813	1.349224040702246	positive	0.16443113507434626	0.22185444048226627	0.22185444048226627
GATA4_+_+_(178r)	GATA4_+_+_(159g)	GATA4	FALSE	1:169599134-169599634	MYO9A	0.06682126858397051	0.6656157001665017	0.0444772854745334	0.0444772854745334	6.017444866871033	positive	0.44790049048354796	2.695216507329244	2.695216507329244
GATA4_+_+_(178r)	GATA4_+_+_(159g)	GATA4	FALSE	1:169598396-169598896	MYO9A	0.030071414944631652	0.52227855958631	0.015705655282004453	0.015705655282004453	6.017444866871033	positive	0.44790049048354796	2.695216507329244	2.695216507329244
GATA4_+_+_(178r)	GATA4_+_+_(159g)	GATA4	FALSE	7:120598791-120599291	CCDC85C	0.019421788073423544	0.11751656680771727	0.0022823818556558044	0.0022823818556558044	1.8956543790538745	positive	0.18350896704067188	0.3478695769663028	0.3478695769663028
GATA4_+_+_(178r)	GATA4_+_+_(159g)	GATA4	FALSE	5:10875075-10875575	TST	0.013849620508977324	0.058748337638990226	0.0008136421818332835	0.0008136421818332835	1.3120135473414325	positive	0.0781127949975259	0.10248504525745805	0.10248504525745805
GATA4_+_+_(178r)	GATA4_+_+_(159g)	GATA4	FALSE	10:50539582-50540082	PRTFDC1	0.015306939658722103	0.0749454651577612	0.0011471857128647104	0.0011471857128647104	3.475529210852415	positive	0.18623544449180893	0.6472667274273655	0.6472667274273655
GATA4_+_+_(178r)	GATA4_+_+_(159g)	GATA4	FALSE	8:1558905-1559405	ADD1	0.035194852596286144	0.3425052638599307	0.012054422275002353	0.012054422275002353	6.295599718510667	positive	0.36205594714073347	2.2793593189043144	2.2793593189043144
GATA4_+_+_(178r)	GATA4_+_+_(159g)	GATA4	FALSE	14:141325699-141326199	MTG1	0.015293908831565107	0.05237235217993924	0.0008009779795346108	0.0008009779795346108	1.3728158935159538	positive	0.08280995316577534	0.11368281984728816	0.11368281984728816
GATA4_+_+_(178r)	GATA4_+_+_(159g)	GATA4	FALSE	1:108768441-108768941	APH1B	0.015533698539185443	0.09411748416543936	0.0014619926262924945	0.0014619926262924945	2.1086673673258627	positive	0.15146105028420706	0.319380974155209	0.319380974155209
GATA4_+_+_(178r)	GATA4_+_+_(159g)	GATA4	FALSE	12:51932666-51933166	KIF1C	0.048140845370919845	0.11398973066144696	0.005487561997645519	0.005487561997645519	3.590806926962049	positive	0.18467406809383768	0.6631289229416135	0.6631289229416135
GATA4_+_+_(178r)	GATA4_+_+_(159g)	GATA4	FALSE	8:40966200-40966700	PDGFRA	0.05896034327259667	0.6046863343737647	0.03565251384692534	0.03565251384692534	10.280722821381394	positive	0.46701030309671016	4.80120348086659	4.80120348086659
GATA4_+_+_(178r)	GATA4_+_+_(159g)	GATA4	FALSE	8:40963162-40963662	PDGFRA	0.11121536642152081	0.6314002984430943	0.07022141555000633	0.07022141555000633	10.280722821381394	positive	0.46701030309671016	4.80120348086659	4.80120348086659
GATA4_+_+_(178r)	GATA4_+_+_(159g)	GATA4	FALSE	13:32329556-32330056	TRAIP	0.013969361573700888	0.082175116550361	0.001147933915453005	0.001147933915453005	2.7655941939252826	positive	0.1485098323191791	0.41071793000273904	0.41071793000273904
GATA4_+_+_(178r)	GATA4_+_+_(159g)	GATA4	FALSE	AEMK02000328.1:557557-558057	SPATC1L	0.014383672474339587	0.05230288635682578	0.0007523075868191865	0.0007523075868191865	2.500811520203393	positive	0.09694187477378555	0.24243335722439757	0.24243335722439757
GATA4_+_+_(178r)	GATA4_+_+_(159g)	GATA4	FALSE	7:76238724-76239224	SLC7A7	0.061587623752945124	0.2753931826130703	0.01696081171489988	0.01696081171489988	1.5404526249783697	positive	0.23467496835888974	0.3615056710251675	0.3615056710251675
GATA4_+_+_(178r)	GATA4_+_+_(159g)	GATA4	FALSE	4:76852578-76853078	SOX17	0.0248039732538905	0.19652229156282486	0.004874533663717579	0.004874533663717579	2.831984274376187	positive	0.17688611319827638	0.5009386909330448	0.5009386909330448
GATA4_+_+_(178r)	GATA4_+_+_(159g)	GATA4	FALSE	4:7770820-7771320	ENSSSCG00000054306	0.041306244542801	0.11363069429372434	0.00469365724606484	0.00469365724606484	1.665417191246292	positive	0.11529297676999625	0.19201090554271116	0.19201090554271116
GATA4_+_+_(178r)	GATA4_+_+_(159g)	GATA4	FALSE	4:7837139-7837639	ENSSSCG00000054306	0.03555529197046961	0.18484001141123266	0.006572040573551312	0.006572040573551312	1.665417191246292	positive	0.11529297676999625	0.19201090554271116	0.19201090554271116
GATA4_+_+_(178r)	GATA4_+_+_(159g)	GATA4	FALSE	14:6428467-6428967	BMP1	0.06064354520211759	0.11555166708838385	0.00700746274625445	0.00700746274625445	1.2004450963937996	positive	0.10554711241576403	0.12670351353802906	0.12670351353802906
GATA4_+_+_(178r)	GATA4_+_+_(159g)	GATA4	FALSE	12:61197854-61198354	ENSSSCG00000036812	0.05183075374841965	0.13033171601858784	0.006755191078568388	0.006755191078568388	1.863588486818406	positive	0.16090262198710498	0.29985627383406294	0.29985627383406294
GATA4_+_+_(178r)	GATA4_+_+_(159g)	GATA4	FALSE	12:61196162-61196662	ENSSSCG00000036812	0.038605482174681204	0.13391340796598697	0.005169791684181722	0.005169791684181722	1.863588486818406	positive	0.16090262198710498	0.29985627383406294	0.29985627383406294
GATA4_+_+_(178r)	GATA4_+_+_(159g)	GATA4	FALSE	1:268463271-268463771	EEIG1	0.023087773816240897	0.2069688314441089	0.004778449567393274	0.004778449567393274	1.2267592556841151	positive	0.1656288070265267	0.20318667202770982	0.20318667202770982
GATA4_+_+_(178r)	GATA4_+_+_(159g)	GATA4	FALSE	14:112873340-112873840	ARMH3	0.013462629059469633	0.11311790223983811	0.0015228643578402896	0.0015228643578402896	1.5622085583314738	positive	0.2241579130511437	0.350181410186219	0.350181410186219
GATA4_+_+_(178r)	GATA4_+_+_(159g)	GATA4	FALSE	6:87690567-87691067	NKAIN1	0.04500007507227706	0.28605954718877963	0.012872701098636665	0.012872701098636665	2.9313347269649763	positive	0.2589515779593078	0.7590737530744973	0.7590737530744973
GATA4_+_+_(178r)	GATA4_+_+_(159g)	GATA4	FALSE	4:373983-374483	ADCK5	0.009798320727959416	0.10613490152601006	0.0010399438055822359	0.0010399438055822359	2.1818228177089503	positive	0.16143752864107525	0.35222808362364016	0.35222808362364016
GATA4_+_+_(178r)	GATA4_+_+_(159g)	GATA4	FALSE	12:38829271-38829771	ENSSSCG00000043622	0.05253150958444598	0.09994088560842232	0.005250045590216856	0.005250045590216856	1.2561309840672603	positive	0.10579511323754093	0.13289251970057953	0.13289251970057953
GATA4_+_+_(178r)	GATA4_+_+_(159g)	GATA4	FALSE	1:27399390-27399890	MAP3K5	0.0730241261684954	0.4272984753008919	0.031203097771978047	0.031203097771978047	1.6684514390929193	positive	0.283993990553434	0.47383018223261786	0.47383018223261786
GATA4_+_+_(178r)	GATA4_+_+_(159g)	GATA4	FALSE	6:55234843-55235343	EMC10	0.038250205526879195	0.09587965252310088	0.00366741641485437	0.00366741641485437	1.553451509132151	positive	0.1177868452579147	0.18297615252182275	0.18297615252182275
GATA4_+_+_(178r)	GATA4_+_+_(159g)	GATA4	FALSE	16:32813125-32813625	FST	0.05282324713206201	0.5584080329405714	0.029496925524548426	0.029496925524548426	6.095257140896372	positive	0.3437220194217795	2.095074093363923	2.095074093363923
GATA4_+_+_(178r)	GATA4_+_+_(159g)	GATA4	FALSE	16:32811756-32812256	FST	0.022925942938282803	0.5142511824465373	0.011789693264713774	0.011789693264713774	6.095257140896372	positive	0.3437220194217795	2.095074093363923	2.095074093363923
GATA4_+_+_(178r)	GATA4_+_+_(159g)	GATA4	FALSE	16:32812540-32813040	FST	0.030225893480672533	0.47508822533808165	0.014359966092990605	0.014359966092990605	6.095257140896372	positive	0.3437220194217795	2.095074093363923	2.095074093363923
GATA4_+_+_(178r)	GATA4_+_+_(159g)	GATA4	FALSE	1:269240655-269241155	SPOUT1	0.011961561076455629	0.130380080769008	0.0015595492992717072	0.0015595492992717072	1.7805767931220913	positive	0.119080769743485	0.21203245511236468	0.21203245511236468
GATA4_+_+_(178r)	GATA4_+_+_(159g)	GATA4	FALSE	1:269241460-269241960	SPOUT1	0.034970382086509544	0.07616081330750023	0.0026633727413826035	0.0026633727413826035	1.7805767931220913	positive	0.119080769743485	0.21203245511236468	0.21203245511236468
GATA4_+_+_(178r)	GATA4_+_+_(159g)	GATA4	FALSE	6:13438262-13438762	ENSSSCG00000037473	0.03748767111511989	0.152693880127342	0.005724137959505338	0.005724137959505338	1.3528282107540124	positive	0.15555311271197172	0.21043663914735392	0.21043663914735392
GATA4_+_+_(178r)	GATA4_+_+_(159g)	GATA4	FALSE	6:13437667-13438167	ENSSSCG00000037473	0.04407397012538606	0.14140400909794268	0.006232236072592544	0.006232236072592544	1.3528282107540124	positive	0.15555311271197172	0.21043663914735392	0.21043663914735392
GATA4_+_+_(178r)	GATA4_+_+_(159g)	GATA4	FALSE	5:3923153-3923653	FBLN1	0.02759565473995769	0.30978800630449493	0.008548802864558678	0.008548802864558678	3.6711193092507384	positive	0.34856744341001916	1.2796326720786855	1.2796326720786855
GATA4_+_+_(178r)	GATA4_+_+_(159g)	GATA4	FALSE	5:3925772-3926272	FBLN1	0.1100606899921539	0.3529198120369053	0.03884259802468306	0.03884259802468306	3.6711193092507384	positive	0.34856744341001916	1.2796326720786855	1.2796326720786855
GATA4_+_+_(178r)	GATA4_+_+_(159g)	GATA4	FALSE	5:3926339-3926839	FBLN1	0.03697436063269498	0.3095144354306276	0.01144409835663701	0.01144409835663701	3.6711193092507384	positive	0.34856744341001916	1.2796326720786855	1.2796326720786855
GATA4_+_+_(178r)	GATA4_+_+_(159g)	GATA4	FALSE	X:124408106-124408606	SLC6A8	0.02076142534173172	0.11978591692768205	0.0024869263712849485	0.0024869263712849485	2.05892536449408	positive	0.15313042908028132	0.3152841245092531	0.3152841245092531
GATA4_+_+_(178r)	GATA4_+_+_(159g)	GATA4	FALSE	13:71979850-71980350	EEFSEC	0.019367365500849908	0.09434043045548926	0.0018271255981389726	0.0018271255981389726	2.5468999010227655	positive	0.29128818624813574	0.7418818527244778	0.7418818527244778
GATA4_+_+_(178r)	GATA4_+_+_(159g)	GATA4	FALSE	18:6198856-6199356	SLC4A2	0.008667080411438407	0.052218141888021354	0.0004525788346793812	0.0004525788346793812	2.7687623732847415	positive	0.11085821808979444	0.30694006301641674	0.30694006301641674
GATA4_+_+_(178r)	GATA4_+_+_(159g)	GATA4	FALSE	8:30650780-30651280	WDR19	0.03455042302687695	0.14210730410769953	0.004909867472130067	0.004909867472130067	2.907013200331785	positive	0.1947118822208169	0.5660300118773625	0.5660300118773625
GATA4_+_+_(178r)	GATA4_+_+_(159g)	GATA4	FALSE	2:9130061-9130561	GANAB	0.018583764878365525	0.08990947736144558	0.0016708565876218328	0.0016708565876218328	1.271641557718283	positive	0.11604381714120601	0.1475661403930188	0.1475661403930188
GATA4_+_+_(178r)	GATA4_+_+_(159g)	GATA4	FALSE	6:20428264-20428764	GOT2	0.04449459589449438	0.1418335379843115	0.006310825956898359	0.006310825956898359	1.4560981737730883	positive	0.12048035607176269	0.17543122645162507	0.17543122645162507
GATA4_+_+_(178r)	GATA4_+_+_(159g)	GATA4	FALSE	18:5977196-5977696	AGAP3	0.049200533753659285	0.07936672718166138	0.0039048853396187987	0.0039048853396187987	1.6869234847203172	positive	0.12612785009031213	0.2127680323946311	0.2127680323946311
GATA4_+_+_(178r)	GATA4_+_+_(159g)	GATA4	FALSE	7:76238724-76239224	MMP14	0.09574663284172402	0.28032519054382127	0.026840193095285583	0.026840193095285583	1.8111764053168413	positive	0.18051301045669407	0.32694090539187654	0.32694090539187654
GATA4_+_+_(178r)	GATA4_+_+_(159g)	GATA4	FALSE	10:53352848-53353348	MLLT10	0.019144098529405247	0.1906679850714838	0.0036501666926116545	0.0036501666926116545	2.9000864725222004	positive	0.299270358294369	0.8679099177163716	0.8679099177163716
GATA4_+_+_(178r)	GATA4_+_+_(159g)	GATA4	FALSE	10:33206818-33207318	NFX1	0.018828067426901674	0.05906172570957785	0.0011120181540091039	0.0011120181540091039	1.9770364342726179	positive	0.18744633558640897	0.3705882349252225	0.3705882349252225
GATA4_+_+_(178r)	GATA4_+_+_(159g)	GATA4	FALSE	10:33207431-33207931	NFX1	0.01630010583213269	0.08960247054152556	0.0014605297526474185	0.0014605297526474185	1.9770364342726179	positive	0.18744633558640897	0.3705882349252225	0.3705882349252225
GATA4_+_+_(178r)	GATA4_+_+_(159g)	GATA4	FALSE	6:155984252-155984752	PLPP3	0.013194856684876176	0.19802474226948974	0.0026129080943054586	0.0026129080943054586	2.8366931692676056	positive	0.25408660597718885	0.7207657395778811	0.7207657395778811
GATA4_+_+_(178r)	GATA4_+_+_(159g)	GATA4	FALSE	11:50736961-50737461	OBI1	0.021130178112399502	0.13362965496475152	0.00282361841050369	0.00282361841050369	1.79910036053707	positive	0.1803819295223454	0.32452519443802397	0.32452519443802397
GATA4_+_+_(178r)	GATA4_+_+_(159g)	GATA4	FALSE	14:22741406-22741906	PXMP2	0.04799880911266427	0.0673894314754834	0.003234612457602697	0.003234612457602697	2.74330979205212	positive	0.1184926346058822	0.32506200480037056	0.32506200480037056
GATA4_+_+_(178r)	GATA4_+_+_(159g)	GATA4	FALSE	4:80192038-80192538	SPIDR	0.026788293640786377	0.17844856594353087	0.004780332584272537	0.004780332584272537	3.1735872778775285	positive	0.3023869351470595	0.9596513303790853	0.9596513303790853
GATA4_+_+_(178r)	GATA4_+_+_(159g)	GATA4	FALSE	4:80192804-80193304	SPIDR	0.015209156332187248	0.17940897604499176	0.0027286591640659167	0.0027286591640659167	3.1735872778775285	positive	0.3023869351470595	0.9596513303790853	0.9596513303790853
GATA4_+_+_(178r)	GATA4_+_+_(159g)	GATA4	FALSE	2:80429953-80430453	B4GALT7	0.02399076780650199	0.0820601725853258	0.0019686865466560315	0.0019686865466560315	2.6365913300222883	positive	0.09942581044383506	0.262145229796655	0.262145229796655
GATA4_+_+_(178r)	GATA4_+_+_(159g)	GATA4	FALSE	18:14342180-14342680	CALD1	0.028896925096049228	0.29722786806406215	0.008588971439905606	0.008588971439905606	5.893912750546518	positive	0.34936383525179276	2.0591199631703745	2.0591199631703745
GATA4_+_+_(178r)	GATA4_+_+_(159g)	GATA4	FALSE	18:14341021-14341521	CALD1	0.12326009903788517	0.4291090740013493	0.052892026959461505	0.052892026959461505	5.893912750546518	positive	0.34936383525179276	2.0591199631703745	2.0591199631703745
GATA4_+_+_(178r)	GATA4_+_+_(159g)	GATA4	FALSE	4:80192804-80193304	ENSSSCG00000057934	0.14429130387464986	0.16852109015690278	0.024316127829116924	0.024316127829116924	1.6110319936881947	positive	0.15279199963541748	0.24615279979225255	0.24615279979225255
GATA4_+_+_(178r)	GATA4_+_+_(159g)	GATA4	FALSE	4:80192038-80192538	ENSSSCG00000057934	0.19184900611016517	0.1832834927955217	0.035162755929220454	0.035162755929220454	1.6110319936881947	positive	0.15279199963541748	0.24615279979225255	0.24615279979225255
GATA4_+_+_(178r)	GATA4_+_+_(159g)	GATA4	FALSE	4:80191303-80191803	ENSSSCG00000057934	0.0778182828909725	0.1389957954732124	0.010816414132790197	0.010816414132790197	1.6110319936881947	positive	0.15279199963541748	0.24615279979225255	0.24615279979225255
GATA4_+_+_(178r)	GATA4_+_+_(159g)	GATA4	FALSE	15:47852733-47853233	ENSSSCG00000015814	0.09632429672797999	0.23101200546996373	0.022252068962614523	0.022252068962614523	1.2509021093868515	positive	0.16287468554844792	0.20374028771827365	0.20374028771827365
GATA4_+_+_(178r)	GATA4_+_+_(159g)	GATA4	FALSE	2:9130061-9130561	ENSSSCG00000036669	0.04583367670973591	0.44947201143684007	0.02060095486227085	0.02060095486227085	2.6556782056061756	positive	0.3354496970843851	0.890846449624195	0.890846449624195
GATA4_+_+_(178r)	GATA4_+_+_(159g)	GATA4	FALSE	6:79960706-79961206	HSPG2	0.06221313158164849	0.4991102792502466	0.031051213476748912	0.031051213476748912	8.63554971418332	positive	0.3773444184635556	3.2585764850116283	3.2585764850116283
GATA4_+_+_(178r)	GATA4_+_+_(159g)	GATA4	FALSE	6:79975259-79975759	HSPG2	0.06231024694380915	0.48390106871405286	0.030151995087945794	0.030151995087945794	8.63554971418332	positive	0.3773444184635556	3.2585764850116283	3.2585764850116283
GATA4_+_+_(178r)	GATA4_+_+_(159g)	GATA4	FALSE	6:79973596-79974096	HSPG2	0.020132442952143007	0.43316704229556513	0.008720710767763982	0.008720710767763982	8.63554971418332	positive	0.3773444184635556	3.2585764850116283	3.2585764850116283
GATA4_+_+_(178r)	GATA4_+_+_(159g)	GATA4	FALSE	14:108728328-108728828	ARHGAP19	0.06519133072139469	0.1512979063713506	0.009863311851709324	0.009863311851709324	1.4692400327174877	positive	0.1752115694169835	0.2574278519826912	0.2574278519826912
GATA4_+_+_(178r)	GATA4_+_+_(159g)	GATA4	FALSE	4:2424794-2425294	ENSSSCG00000055226	0.017385474929581403	0.07397401546464248	0.001286073391301009	0.001286073391301009	1.6917042881120767	positive	0.09614932491918966	0.1626562252648745	0.1626562252648745
GATA4_+_+_(178r)	GATA4_+_+_(159g)	GATA4	FALSE	1:111587285-111587785	ANXA2	0.04510204219531839	0.2640775716884042	0.011910437781127622	0.011910437781127622	1.8499574623397994	positive	0.2758052133793566	0.5102279126433614	0.5102279126433614
GATA4_+_+_(178r)	GATA4_+_+_(159g)	GATA4	FALSE	12:60332984-60333484	TOP3A	0.011045820801960086	0.06522197573701344	0.0007204302563408391	0.0007204302563408391	2.428346115330882	positive	0.07860332855336179	0.1908760875446331	0.1908760875446331
GATA4_+_+_(178r)	GATA4_+_+_(159g)	GATA4	FALSE	6:55547045-55547545	ENSSSCG00000045200	0.06962438644776776	0.15099320576296826	0.010512809309028218	0.010512809309028218	1.5725703859188371	positive	0.14037885214884738	0.2207556256985563	0.2207556256985563
GATA4_+_+_(178r)	GATA4_+_+_(159g)	GATA4	FALSE	12:6779575-6780075	TTYH2	0.020143454433004335	0.058985115185500155	0.0011881639799646345	0.0011881639799646345	3.870589117575351	positive	0.21162134339644245	0.8190992687969465	0.8190992687969465
GATA4_+_+_(178r)	GATA4_+_+_(159g)	GATA4	FALSE	9:113395651-113396151	ARHGEF5	0.04536814947701475	0.08519776139360635	0.0038652647740121697	0.0038652647740121697	1.7532977622971377	positive	0.11644553797843149	0.2041637011670703	0.2041637011670703
GATA4_+_+_(178r)	GATA4_+_+_(159g)	GATA4	FALSE	1:269240655-269241155	DOLPP1	0.12145729531740582	0.16199907936818447	0.019675970023969445	0.019675970023969445	1.7210680139716619	positive	0.11747625343772931	0.2021846221929044	0.2021846221929044
GATA4_+_+_(178r)	GATA4_+_+_(159g)	GATA4	FALSE	16:21882610-21883110	SLC1A3	0.06125551858562061	0.4663026214981699	0.02856360889770476	0.02856360889770476	4.7250074441915775	positive	0.3173656800994109	1.4995552010006392	1.4995552010006392
GATA4_+_+_(178r)	GATA4_+_+_(159g)	GATA4	FALSE	13:23253488-23253988	XYLB	0.08417588614605669	0.13176983965084543	0.011091843019933711	0.011091843019933711	1.5676555084908175	positive	0.09966718908343106	0.15624381798243656	0.15624381798243656
GATA4_+_+_(178r)	GATA4_+_+_(159g)	GATA4	FALSE	8:109971509-109972009	ENSSSCG00000047653	0.06361423666092181	0.0704789065524522	0.004483461841030687	0.004483461841030687	1.2035725690578647	positive	0.11332986899522403	0.13640072157757302	0.13640072157757302
GATA4_+_+_(178r)	GATA4_+_+_(159g)	GATA4	FALSE	8:109972113-109972613	ENSSSCG00000047653	0.02953635316080728	0.06249530933939537	0.0018458835275422792	0.0018458835275422792	1.2035725690578647	positive	0.11332986899522403	0.13640072157757302	0.13640072157757302
GATA4_+_+_(178r)	GATA4_+_+_(159g)	GATA4	FALSE	9:39534400-39534900	SIK2	0.003954602642777509	0.06410247789475676	0.0002534998284911919	0.0002534998284911919	2.564068085700546	positive	0.20412063391682872	0.523379203059105	0.523379203059105
GATA4_+_+_(178r)	GATA4_+_+_(159g)	GATA4	FALSE	6:165219802-165220302	LURAP1	0.06489644770833637	0.16888528870500646	0.010960055307151743	0.010960055307151743	1.2832447033968015	positive	0.13222201495562078	0.16967320036425304	0.16967320036425304
GATA4_+_+_(178r)	GATA4_+_+_(159g)	GATA4	FALSE	12:38829271-38829771	ACACA	0.03066903607694584	0.4553108979496885	0.013963946355445601	0.013963946355445601	4.152023823324795	positive	0.38770362988136076	1.6097547076569088	1.6097547076569088
GATA4_+_+_(178r)	GATA4_+_+_(159g)	GATA4	FALSE	8:109971509-109972009	ENSSSCG00000009125	0.048486123672538725	0.23974460170608325	0.011624286408144691	0.011624286408144691	1.33148927533268	positive	0.27336552227213645	0.36398326115106655	0.36398326115106655
GATA4_+_+_(178r)	GATA4_+_+_(159g)	GATA4	FALSE	8:109972113-109972613	ENSSSCG00000009125	0.013397149604244995	0.2013099677750558	0.0026969797551081617	0.0026969797551081617	1.33148927533268	positive	0.27336552227213645	0.36398326115106655	0.36398326115106655
GATA4_+_+_(178r)	GATA4_+_+_(159g)	GATA4	FALSE	1:181703213-181703713	NID2	0.024870366475267917	0.33447045949409926	0.008318402902769502	0.008318402902769502	6.169273454100354	positive	0.39474987429542857	2.4353199205002394	2.4353199205002394
GATA4_+_+_(178r)	GATA4_+_+_(159g)	GATA4	FALSE	18:20139464-20139964	RBM28	0.020048935582148323	0.05190170285839416	0.001040573897211748	0.001040573897211748	2.068902976250546	positive	0.09720571983283449	0.20110920307072802	0.20110920307072802
GATA4_+_+_(178r)	GATA4_+_+_(159g)	GATA4	FALSE	13:54069120-54069620	SHQ1	0.04811569481727241	0.10940487530175816	0.005264091591541139	0.005264091591541139	1.6046014487896627	positive	0.17936488457939384	0.287809153658086	0.287809153658086
GATA4_+_+_(178r)	GATA4_+_+_(159g)	GATA4	FALSE	12:37952030-37952530	GGNBP2	0.015550144705985643	0.05683608518922264	0.0008838093492141394	0.0008838093492141394	1.6391131029498873	positive	0.14943593449829198	0.2449423982877115	0.2449423982877115
GATA4_+_+_(178r)	GATA4_+_+_(159g)	GATA4	FALSE	10:12670578-12671078	NVL	0.025387898857786726	0.1611645964693443	0.004091630474619725	0.004091630474619725	1.621214448467461	positive	0.23658270049854035	0.38355129230568363	0.38355129230568363
GATA4_+_+_(178r)	GATA4_+_+_(159g)	GATA4	FALSE	13:27033542-27034042	ANO10	0.1301917625753197	0.2976498067222817	0.0387515529673771	0.0387515529673771	1.7696938495517234	positive	0.25463631189881525	0.45062831503986767	0.45062831503986767
GATA4_+_+_(178r)	GATA4_+_+_(159g)	GATA4	FALSE	7:76422973-76423473	ABHD4	0.03736162593520761	0.1135284233094041	0.00424160648469986	0.00424160648469986	3.0901477028853837	positive	0.1534128329830498	0.4740683134357104	0.4740683134357104
GATA4_+_+_(178r)	GATA4_+_+_(159g)	GATA4	FALSE	7:76521713-76522213	ABHD4	0.020185237640141303	0.09599689070306495	0.0019377200515560374	0.0019377200515560374	3.0901477028853837	positive	0.1534128329830498	0.4740683134357104	0.4740683134357104
GATA4_+_+_(178r)	GATA4_+_+_(159g)	GATA4	FALSE	18:20138855-20139355	SND1	0.01083490983453504	0.2730962475942453	0.0029589732188335044	0.0029589732188335044	1.3649688323547737	positive	0.3532449755937786	0.4821683818714305	0.4821683818714305
GATA4_+_+_(178r)	GATA4_+_+_(159g)	GATA4	FALSE	6:170062441-170062941	CTPS1	0.013551475670694774	0.09857300866360415	0.0013358097286920168	0.0013358097286920168	1.3778461353412372	positive	0.12131531022271422	0.1671538313480901	0.1671538313480901
GATA4_+_+_(178r)	GATA4_+_+_(159g)	GATA4	FALSE	1:209168989-209169489	MPDZ	0.031800048244676055	0.24619934215553088	0.00782915095835339	0.00782915095835339	2.303417311275912	positive	0.3121120937081646	0.7189243997059561	0.7189243997059561
GATA4_+_+_(178r)	GATA4_+_+_(159g)	GATA4	FALSE	5:67273240-67273740	DDX11	0.01595557456849169	0.10533454526288637	0.0016806731915801466	0.0016806731915801466	1.7979860235789638	positive	0.1341586144141497	0.24121531365936047	0.24121531365936047
GATA4_+_+_(178r)	GATA4_+_+_(159g)	GATA4	FALSE	8:72548063-72548563	SEPTIN11	0.03334527921317395	0.23123671196635173	0.00771065272485428	0.00771065272485428	3.9606763818194684	positive	0.30248131297193004	1.1980305922296661	1.1980305922296661
GATA4_+_+_(178r)	GATA4_+_+_(159g)	GATA4	FALSE	7:97196932-97197432	ENTPD5	0.047389469061392984	0.10062919482895666	0.004768764115019728	0.004768764115019728	1.7579537201032378	positive	0.09338212564670371	0.16416145517177078	0.16416145517177078
GATA4_+_+_(178r)	GATA4_+_+_(159g)	GATA4	FALSE	5:78134183-78134683	HDAC7	0.048179850816162634	0.14619701563761	0.0070437504031882455	0.0070437504031882455	2.8713270103360946	positive	0.1307808807419438	0.3755146753098868	0.3755146753098868
GATA4_+_+_(178r)	GATA4_+_+_(159g)	GATA4	FALSE	2:9130061-9130561	ENSSSCG00000033010	0.01673416824320678	0.45122738495595294	0.0075509149757951475	0.0075509149757951475	2.2063234492554535	positive	0.3891266369527252	0.8585392238387113	0.8585392238387113
GATA4_+_+_(178r)	GATA4_+_+_(159g)	GATA4	FALSE	1:108768441-108768941	RAB8B	0.042886772945825366	0.3177976691273758	0.013629316478578301	0.013629316478578301	3.4953737002084755	positive	0.30911055845570073	1.0804569164828108	1.0804569164828108
GATA4_+_+_(178r)	GATA4_+_+_(159g)	GATA4	FALSE	7:3190325-3190825	LYRM4	0.10540580248159132	0.22992035893107285	0.024234939939985243	0.024234939939985243	1.692529516662215	positive	0.18889780880622684	0.3197151170373546	0.3197151170373546
GATA4_+_+_(178r)	GATA4_+_+_(159g)	GATA4	FALSE	7:76521713-76522213	DAD1	0.025088936415097806	0.11263384830244952	0.002825863458247928	0.002825863458247928	1.5187425545074693	positive	0.14761302542014898	0.22418618330517306	0.22418618330517306
GATA4_+_+_(178r)	GATA4_+_+_(159g)	GATA4	FALSE	7:76422973-76423473	DAD1	0.01591365372489735	0.09972306597582417	0.0015869583403243586	0.0015869583403243586	1.5187425545074693	positive	0.14761302542014898	0.22418618330517306	0.22418618330517306
GATA4_+_+_(178r)	GATA4_+_+_(159g)	GATA4	FALSE	2:26545242-26545742	ENSSSCG00000060145	0.03362564598560815	0.10069404689136455	0.0033859023736272516	0.0033859023736272516	1.9579298558205651	positive	0.12991483608396012	0.2543641362828204	0.2543641362828204
GATA4_+_+_(178r)	GATA4_+_+_(159g)	GATA4	FALSE	6:165219802-165220302	RAD54L	0.0058279491219697	0.07140581658184078	0.0004161494660516684	0.0004161494660516684	2.1739241199615824	positive	0.1181608679721168	0.25687276092018074	0.25687276092018074
GATA4_+_+_(178r)	GATA4_+_+_(159g)	GATA4	FALSE	3:86070671-86071171	MTIF2	0.1012199007375912	0.16391865311375317	0.016591829797213742	0.016591829797213742	1.7878281620890708	positive	0.14234091243024305	0.2544810918602428	0.2544810918602428
GATA4_+_+_(178r)	GATA4_+_+_(159g)	GATA4	FALSE	4:7837139-7837639	ST3GAL1	0.07541299328954477	0.2593506382517684	0.019558407942119764	0.019558407942119764	1.8145537007423918	positive	0.10464934654535922	0.1898918590541546	0.1898918590541546
GATA4_+_+_(178r)	GATA4_+_+_(159g)	GATA4	FALSE	4:122529580-122530080	ALG14	0.05112512530761393	0.11911440238419614	0.0060897387478335745	0.0060897387478335745	1.245419141373907	positive	0.16819783574402716	0.20947680417327577	0.20947680417327577
GATA4_+_+_(178r)	GATA4_+_+_(159g)	GATA4	FALSE	12:58815233-58815733	PMP22	0.016833457513442784	0.39036420973035013	0.006571179339264517	0.006571179339264517	5.624314954693479	positive	0.36133164112469385	2.032242952781553	2.032242952781553
GATA4_+_+_(178r)	GATA4_+_+_(159g)	GATA4	FALSE	17:61498824-61499324	TAF4	0.07207474681638536	0.08671003541469259	0.0062496038489537765	0.0062496038489537765	1.2214630658749663	positive	0.14177844254813382	0.1731771311098213	0.1731771311098213
GATA4_+_+_(178r)	GATA4_+_+_(159g)	GATA4	FALSE	4:67975257-67975757	SGK3	0.04274688586610855	0.12635007273174045	0.005401072138238224	0.005401072138238224	2.2108781792448116	positive	0.20751386041125947	0.4587878658741073	0.4587878658741073
GATA4_+_+_(178r)	GATA4_+_+_(159g)	GATA4	FALSE	12:51932666-51933166	MINK1	0.015207891412323035	0.07181214926802756	0.0010921113681536963	0.0010921113681536963	1.197351455294583	positive	0.1277248522733219	0.1529315377467476	0.1529315377467476
GATA4_+_+_(178r)	GATA4_+_+_(159g)	GATA4	FALSE	1:99181795-99182295	ACAA2	0.0149301105719635	0.05727850795276428	0.0008551744571318613	0.0008551744571318613	2.0700367224883993	positive	0.07877174022604733	0.16306039496223462	0.16306039496223462
GATA4_+_+_(178r)	GATA4_+_+_(159g)	GATA4	FALSE	14:108728328-108728828	MMS19	0.042402301554247165	0.05082193853708027	0.0021549671634206926	0.0021549671634206926	2.29712075128294	positive	0.1195522162095325	0.2746258767167818	0.2746258767167818
GATA4_+_+_(178r)	GATA4_+_+_(159g)	GATA4	FALSE	1:126510920-126511420	SORD	0.024165435619551427	0.12102780484769321	0.002924689626222564	0.002924689626222564	1.3564239939307052	positive	0.15561570841935798	0.21108088073254164	0.21108088073254164
GATA4_+_+_(178r)	GATA4_+_+_(159g)	GATA4	FALSE	1:126544758-126545258	SORD	0.04378639291572909	0.15754916972960883	0.006898509849327545	0.006898509849327545	1.3564239939307052	positive	0.15561570841935798	0.21108088073254164	0.21108088073254164
GATA4_+_+_(178r)	GATA4_+_+_(159g)	GATA4	FALSE	1:126515088-126515588	SORD	0.036897847874738	0.16028797078259777	0.005914281162086742	0.005914281162086742	1.3564239939307052	positive	0.15561570841935798	0.21108088073254164	0.21108088073254164
GATA4_+_+_(178r)	GATA4_+_+_(159g)	GATA4	FALSE	7:120598791-120599291	SETD3	0.021576113499755824	0.13087349705713502	0.002823741426614705	0.002823741426614705	1.5070394121976376	positive	0.16018070275067314	0.24139863211877896	0.24139863211877896
GATA4_+_+_(178r)	GATA4_+_+_(159g)	GATA4	FALSE	3:25896838-25897338	KNOP1	0.03310241578943304	0.1018940150435459	0.0033729380524262016	0.0033729380524262016	1.3975754594897984	positive	0.09923346075671403	0.1386862495138275	0.1386862495138275
GATA4_+_+_(178r)	GATA4_+_+_(159g)	GATA4	FALSE	6:83757852-83758352	DHDDS	0.00827246855679335	0.050113972790478835	0.0004145662641652337	0.0004145662641652337	1.2470758401258917	positive	0.0803040064171422	0.10014518626813261	0.10014518626813261
GATA4_+_+_(178r)	GATA4_+_+_(159g)	GATA4	FALSE	14:22741406-22741906	POLE	0.012781522810708417	0.0665228404315512	0.0008502632024089878	0.0008502632024089878	1.701209136811578	positive	0.09173542244298324	0.156061138829273	0.156061138829273
GATA4_+_+_(178r)	GATA4_+_+_(159g)	GATA4	FALSE	2:141826783-141827283	NRG2	0.015866482109340198	0.5695805283688913	0.009037239263193551	0.009037239263193551	8.012021821897886	positive	0.439518311680109	3.52143030430475	3.52143030430475
GATA4_+_+_(178r)	GATA4_+_+_(159g)	GATA4	FALSE	12:18453531-18454031	KIF18B	0.048248406965291424	0.10265300305719137	0.004952843867712674	0.004952843867712674	1.67714707274893	positive	0.1189708403760238	0.19953159667912854	0.19953159667912854
GATA4_+_+_(178r)	GATA4_+_+_(159g)	GATA4	FALSE	8:83101563-83102063	SMAD1	0.07398528682702654	0.16294252598429848	0.012055349521268549	0.012055349521268549	1.2669388470785379	positive	0.20592930412264024	0.2608998351448234	0.2608998351448234
GATA4_+_+_(178r)	GATA4_+_+_(159g)	GATA4	FALSE	3:5462303-5462803	BAIAP2L1	0.01797561685388647	0.10590354210608371	0.0019036814963683936	0.0019036814963683936	2.1471540452622095	positive	0.20201128103344942	0.433749339259572	0.433749339259572
GATA4_+_+_(178r)	GATA4_+_+_(159g)	GATA4	FALSE	11:1028085-1028585	IFT88	0.017087800731018874	0.10647541267810015	0.001819430634596376	0.001819430634596376	3.371040943566705	positive	0.2663706021215558	0.8979462059142808	0.8979462059142808
GATA4_+_+_(178r)	GATA4_+_+_(159g)	GATA4	FALSE	14:37581561-37582061	TBX3	0.061248074783206666	0.1408875697005698	0.00862909240504474	0.00862909240504474	1.5816229065425957	positive	0.17587362998543923	0.27816576184176744	0.27816576184176744
GATA4_+_+_(178r)	GATA4_+_+_(159g)	GATA4	FALSE	16:55616462-55616962	WWC1	0.06990715988858905	0.3187126483509294	0.022280296066784076	0.022280296066784076	1.2336229132950143	positive	0.2119008160260259	0.2614057019956169	0.2614057019956169
GATA4_+_+_(178r)	GATA4_+_+_(159g)	GATA4	FALSE	2:9323035-9323535	ASRGL1	0.021192051312200606	0.07073822922785183	0.0014990881835308448	0.0014990881835308448	2.152239515148303	positive	0.11470167803445931	0.24686548391958146	0.24686548391958146
GATA4_+_+_(178r)	GATA4_+_+_(159g)	GATA4	FALSE	4:373983-374483	MROH1	0.00901110672563044	0.11620637892993896	0.0010471480827367325	0.0010471480827367325	1.4994209730488302	positive	0.18923910157513466	0.28374907782267483	0.28374907782267483
HNF1B_+_+_(56r)	HNF1B_+_+_(62g)	HNF1B	FALSE	6:64390849-64391349	ENSSSCG00000027916	0.010290604206472471	0.07083354065831643	0.0007289199314578098	0.0007289199314578098	1.0399190467854693	positive	0.06261589405683485	0.06511546086120362	0.06511546086120362
HNF1B_+_+_(56r)	HNF1B_+_+_(62g)	HNF1B	FALSE	4:370722-371222	ADCK5	0.052097962308593454	0.20299258845208876	0.010575500222100742	0.010575500222100742	1.3973888615866215	positive	0.1311248038664944	0.1832323404007696	0.1832323404007696
HNF1B_+_+_(56r)	HNF1B_+_+_(62g)	HNF1B	FALSE	6:168670124-168670624	P3H1	0.013171186185013456	0.1402866810251432	0.0018477419950597553	0.0018477419950597553	3.543502036086969	positive	0.13133152875739296	0.46537353955423627	0.46537353955423627
HNF1B_+_+_(56r)	HNF1B_+_+_(62g)	HNF1B	FALSE	4:130640059-130640559	SYDE2	0.0740089219141211	0.1358251814729368	0.010052275249601908	0.010052275249601908	1.3512463763675648	positive	0.09728058019181791	0.13145003147512827	0.13145003147512827
HNF1B_+_+_(56r)	HNF1B_+_+_(62g)	HNF1B	FALSE	X:125003777-125004277	FAM50A	0.009477045516876009	0.06990865930677978	0.0006625275462741295	0.0006625275462741295	1.8933799292872189	positive	0.09204119531250121	0.17426895187229466	0.17426895187229466
HNF1B_+_+_(56r)	HNF1B_+_+_(62g)	HNF1B	FALSE	16:51337089-51337589	ERGIC1	0.05737786438952077	0.2075105274035163	0.011906510900756891	0.011906510900756891	1.75807589595151	positive	0.1599591915048344	0.2812203989205409	0.2812203989205409
HNF1B_+_+_(56r)	HNF1B_+_+_(62g)	HNF1B	FALSE	18:6163929-6164429	SLC4A2	0.027148003125229796	0.0800153796134185	0.002172257775811534	0.002172257775811534	0.9460275464120731	positive	0.07196764373628425	0.06808337342489519	0.06808337342489519
HNF1B_+_+_(56r)	HNF1B_+_+_(62g)	HNF1B	FALSE	13:31259598-31260098	ATRIP	0.018843387431299735	0.06682952088940813	0.0012592945539672564	0.0012592945539672564	1.2666962831062378	positive	0.09004568802460829	0.11406053833051519	0.11406053833051519
HNF1B_+_+_(56r)	HNF1B_+_+_(62g)	HNF1B	FALSE	13:31052118-31052618	ATRIP	0.01766184802978396	0.07360391422382462	0.0012999811474184444	0.0012999811474184444	1.2666962831062378	positive	0.09004568802460829	0.11406053833051519	0.11406053833051519
HNF1B_+_+_(56r)	HNF1B_+_+_(62g)	HNF1B	FALSE	4:375135-375635	ENSSSCG00000005901	0.020004058343423777	0.057129039071240055	0.0011428126306848225	0.0011428126306848225	2.4229860101602942	positive	0.10149769909196715	0.2459275049632956	0.2459275049632956
HNF1B_+_+_(56r)	HNF1B_+_+_(62g)	HNF1B	FALSE	4:370722-371222	ENSSSCG00000005901	0.04673551271475705	0.1273302329285095	0.005950843720003333	0.005950843720003333	2.4229860101602942	positive	0.10149769909196715	0.2459275049632956	0.2459275049632956
HNF1B_+_+_(56r)	HNF1B_+_+_(62g)	HNF1B	FALSE	8:788732-789232	FGFR3	0.008311509765877604	0.07079947514819515	0.0005884505291132327	0.0005884505291132327	2.7434246811993135	positive	0.1237702708962315	0.33955441597544656	0.33955441597544656
HNF1B_+_+_(56r)	HNF1B_+_+_(62g)	HNF1B	FALSE	6:63863490-63863990	ENSSSCG00000003348	0.0055646327001917595	0.07311734126283576	0.00040687114814225606	0.00040687114814225606	1.1474123633166964	positive	0.11947649512398043	0.13708880763100212	0.13708880763100212
HNF1B_+_+_(56r)	HNF1B_+_+_(62g)	HNF1B	FALSE	12:59957301-59957801	ULK2	0.007051788764936796	0.07564565162030028	0.0005334371562123564	0.0005334371562123564	1.6074007195508895	positive	0.12435761332448741	0.19989251713941236	0.19989251713941236
HNF1B_+_+_(56r)	HNF1B_+_+_(62g)	HNF1B	FALSE	2:59449318-59449818	SSBP4	0.01252608892277371	0.06157259047073328	0.0007712637434419342	0.0007712637434419342	1.609463508862916	positive	0.08548120975502933	0.13757888779417643	0.13757888779417643
HNF1B_+_+_(56r)	HNF1B_+_+_(62g)	HNF1B	FALSE	6:27596949-27597449	PDP2	0.01860489905001796	0.061891691437470364	0.001151488671228997	0.001151488671228997	1.3726103269065397	positive	0.12365104309901466	0.16972469869047316	0.16972469869047316
HNF1B_+_+_(56r)	HNF1B_+_+_(62g)	HNF1B	FALSE	12:12341620-12342120	AXIN2	0.03219786352134827	0.10774833492577938	0.0034692661825927677	0.0034692661825927677	2.0683160263809475	positive	0.12635905719320004	0.2613504630710824	0.2613504630710824
HNF1B_+_+_(56r)	HNF1B_+_+_(62g)	HNF1B	FALSE	10:33934993-33935493	ACO1	0.01220926951305448	0.0885543665096925	0.0010811841272746414	0.0010811841272746414	1.3429779838236817	positive	0.14203677556109254	0.19075226247185284	0.19075226247185284
HNF1B_+_+_(56r)	HNF1B_+_+_(62g)	HNF1B	FALSE	16:51337089-51337589	ENSSSCG00000056851	0.03682401477732617	0.23800050649672597	0.00876413416824655	0.00876413416824655	2.2011483603513993	positive	0.2079146135663012	0.45765091074455866	0.45765091074455866
HNF1B_+_+_(56r)	HNF1B_+_+_(62g)	HNF1B	FALSE	13:34893784-34894284	GLT8D1	0.030860880841696026	0.06733600448222148	0.0020780484106817463	0.0020780484106817463	1.175462468469507	positive	0.10725625796676624	0.12607570574841728	0.12607570574841728
HNF1B_+_+_(56r)	HNF1B_+_+_(62g)	HNF1B	FALSE	6:12356959-12357459	TMEM170A	0.024059426412954752	0.06506504008421897	0.0015654275439622176	0.0015654275439622176	0.9403231217339585	positive	0.09071751200781161	0.08530377408712328	0.08530377408712328
HNF1B_+_+_(56r)	HNF1B_+_+_(62g)	HNF1B	FALSE	3:3904522-3905022	TNRC18	0.025307384257084817	0.24647330935626557	0.006237594748994352	0.006237594748994352	1.1712883187974523	positive	0.1728691043861651	0.2024795626484926	0.2024795626484926
HNF1B_+_+_(56r)	HNF1B_+_+_(62g)	HNF1B	FALSE	3:3994052-3994552	TNRC18	0.010321687159210993	0.13382427356456186	0.0013812922860420773	0.0013812922860420773	1.1712883187974523	positive	0.1728691043861651	0.2024795626484926	0.2024795626484926
HNF1B_+_+_(56r)	HNF1B_+_+_(62g)	HNF1B	FALSE	12:6011377-6011877	NUP85	0.013915357476257783	0.11256894873327869	0.0015664371623501088	0.0015664371623501088	2.069658590782858	positive	0.13608605396251391	0.28165167066925656	0.28165167066925656
HNF1B_+_+_(56r)	HNF1B_+_+_(62g)	HNF1B	FALSE	AEMK02000452.1:1800744-1801244	CDC42BPB	0.004704744486332143	0.09612290005790339	0.0004522336840576766	0.0004522336840576766	1.346768257342167	positive	0.174552767832517	0.2350821269480508	0.2350821269480508
HNF1B_+_+_(56r)	HNF1B_+_+_(62g)	HNF1B	FALSE	AEMK02000452.1:1900162-1900662	CDC42BPB	0.005163219698499725	0.07231636833580272	0.00037338529751537844	0.00037338529751537844	1.346768257342167	positive	0.174552767832517	0.2350821269480508	0.2350821269480508
HNF1B_+_+_(56r)	HNF1B_+_+_(62g)	HNF1B	FALSE	1:15328260-15328760	MTHFD1L	0.016977631914235958	0.17904601848378968	0.003039777397527269	0.003039777397527269	2.1543418550900792	positive	0.2673266244724674	0.5759129360809844	0.5759129360809844
HNF1B_+_+_(56r)	HNF1B_+_+_(62g)	HNF1B	FALSE	12:60332027-60332527	EPN2	0.04516683556689472	0.1152206022503303	0.005204149995759248	0.005204149995759248	1.2100666750945872	positive	0.09353896893627812	0.11318838913249794	0.11318838913249794
HNF1B_+_+_(56r)	HNF1B_+_+_(62g)	HNF1B	FALSE	4:375135-375635	ARHGAP39	0.02104719326082016	0.10999524629165906	0.0023150912064720604	0.0023150912064720604	1.7323208987232226	positive	0.1429125007005196	0.2475703116523073	0.2475703116523073
HNF1B_+_+_(56r)	HNF1B_+_+_(62g)	HNF1B	FALSE	4:370722-371222	ARHGAP39	0.05980736633997114	0.1961952923895726	0.01173392372612092	0.01173392372612092	1.7323208987232226	positive	0.1429125007005196	0.2475703116523073	0.2475703116523073
HNF1B_+_+_(56r)	HNF1B_+_+_(62g)	HNF1B	FALSE	1:82798273-82798773	ME1	0.05716691538354765	0.4495023614838321	0.025696663463651077	0.025696663463651077	2.3959336303761907	positive	0.297115313260863	0.7118685711414586	0.7118685711414586
HNF1B_+_+_(56r)	HNF1B_+_+_(62g)	HNF1B	FALSE	1:82803141-82803641	ME1	0.02316552902369687	0.4474454715799366	0.010365311058406754	0.010365311058406754	2.3959336303761907	positive	0.297115313260863	0.7118685711414586	0.7118685711414586
HNF1B_+_+_(56r)	HNF1B_+_+_(62g)	HNF1B	FALSE	9:109205161-109205661	ZNF398	0.016314229459290865	0.055376769549757524	0.0009034293251490155	0.0009034293251490155	1.401196273145632	positive	0.0841850462361622	0.1179597730407032	0.1179597730407032
HNF1B_+_+_(56r)	HNF1B_+_+_(62g)	HNF1B	FALSE	12:47940723-47941223	SLC43A2	0.029243567114810992	0.2423854774947779	0.007088215978774047	0.007088215978774047	2.2862922551646068	positive	0.2123604931435876	0.4855181507771209	0.4855181507771209
HNF1B_+_+_(56r)	HNF1B_+_+_(62g)	HNF1B	FALSE	17:62656506-62657006	UCKL1	0.004463405594820371	0.06729405300823127	0.00030036065269507806	0.00030036065269507806	1.50981867827994	positive	0.11201507206123952	0.1691224480469329	0.1691224480469329
HNF1B_+_+_(56r)	HNF1B_+_+_(62g)	HNF1B	FALSE	14:22770363-22770863	GOLGA3	0.012413754204775444	0.06227689939427908	0.0007730901217161092	0.0007730901217161092	1.146878362687588	positive	0.12128853881259638	0.1391032008061605	0.1391032008061605
HNF1B_+_+_(56r)	HNF1B_+_+_(62g)	HNF1B	FALSE	6:63493193-63493693	AGRN	0.017175647911812125	0.10592510540903649	0.0018193323155271967	0.0018193323155271967	2.266483065865694	positive	0.10412583807425774	0.23599944871437847	0.23599944871437847
HNF1B_+_+_(56r)	HNF1B_+_+_(62g)	HNF1B	FALSE	13:34893784-34894284	GNL3	0.02482550350447632	0.09256533198256933	0.002297980973526289	0.002297980973526289	1.1313431494730513	positive	0.11653069103536702	0.13183619900622318	0.13183619900622318
HNF1B_+_+_(56r)	HNF1B_+_+_(62g)	HNF1B	FALSE	6:165219802-165220302	LURAP1	0.06489644770833637	0.16888528870500646	0.010960055307151743	0.010960055307151743	1.266040200002753	positive	0.10194976918831836	0.1290725061734131	0.1290725061734131
HNF1B_+_+_(56r)	HNF1B_+_+_(62g)	HNF1B	FALSE	6:13468490-13468990	ST3GAL2	0.03921261568856409	0.2820361694649228	0.011059375923502751	0.011059375923502751	2.5831014923649787	positive	0.2293036523270374	0.5923146065307106	0.5923146065307106
HNF1B_+_+_(56r)	HNF1B_+_+_(62g)	HNF1B	FALSE	6:13467837-13468337	ST3GAL2	0.01527773482946508	0.3026788336653336	0.004624246959230734	0.004624246959230734	2.5831014923649787	positive	0.2293036523270374	0.5923146065307106	0.5923146065307106
HNF1B_+_+_(56r)	HNF1B_+_+_(62g)	HNF1B	FALSE	7:38502517-38503017	TJAP1	0.03625119368085172	0.09812286319843308	0.0035570709183261155	0.0035570709183261155	1.5044092048716047	positive	0.11661712355268794	0.17543987411831294	0.17543987411831294
HNF1B_+_+_(56r)	HNF1B_+_+_(62g)	HNF1B	FALSE	12:915512-916012	FASN	0.01537805920957845	0.3587025054619165	0.00551614836761749	0.00551614836761749	2.393320296257618	positive	0.23124619126648316	0.5534462029903453	0.5534462029903453
HNF1B_+_+_(56r)	HNF1B_+_+_(62g)	HNF1B	FALSE	17:61462721-61463221	TAF4	0.023433489150489182	0.11299059132734736	0.0026477637959767516	0.0026477637959767516	0.893720738868091	positive	0.12077160127143019	0.10793608472258506	0.10793608472258506
HNF1B_+_+_(56r)	HNF1B_+_+_(62g)	HNF1B	FALSE	18:6147572-6148072	AGAP3	0.007980791695479815	0.06524377735266504	0.0005206969964778832	0.0005206969964778832	2.081493944329388	positive	0.10396088044335583	0.21639394308999665	0.21639394308999665
HNF1B_+_+_(56r)	HNF1B_+_+_(62g)	HNF1B	FALSE	18:6163929-6164429	AGAP3	0.060122177350815396	0.09031918527859602	0.005430186075500905	0.005430186075500905	2.081493944329388	positive	0.10396088044335583	0.21639394308999665	0.21639394308999665
HNF1B_+_+_(56r)	HNF1B_+_+_(62g)	HNF1B	FALSE	13:34893784-34894284	STIMATE	0.022579482628046887	0.12610872380432325	0.0028474697383848798	0.0028474697383848798	1.411951507967216	positive	0.15957378902391328	0.22531045204435673	0.22531045204435673
HNF1B_+_+_(56r)	HNF1B_+_+_(62g)	HNF1B	FALSE	6:13467837-13468337	ENSSSCG00000051365	0.026712504652297745	0.2602118600150524	0.006950910521235138	0.006950910521235138	2.2939249708253664	positive	0.22466892618440806	0.5153736599429347	0.5153736599429347
HNF1B_+_+_(56r)	HNF1B_+_+_(62g)	HNF1B	FALSE	6:13468490-13468990	ENSSSCG00000051365	0.035423112300382954	0.2673846809510228	0.009471597580730148	0.009471597580730148	2.2939249708253664	positive	0.22466892618440806	0.5153736599429347	0.5153736599429347
HNF1B_+_+_(56r)	HNF1B_+_+_(62g)	HNF1B	FALSE	13:71979850-71980350	EEFSEC	0.019367365500849908	0.09434043045548926	0.0018271255981389726	0.0018271255981389726	1.36180602154377	positive	0.2226935828963931	0.3032654621474648	0.3032654621474648
HNF1B_+_+_(56r)	HNF1B_+_+_(62g)	HNF1B	FALSE	13:31259598-31260098	PFKFB4	0.02514641742696794	0.07720182653711849	0.0019413493562267525	0.0019413493562267525	1.0219051244500823	positive	0.10598034684609497	0.10830185953302157	0.10830185953302157
HNF1B_+_+_(56r)	HNF1B_+_+_(62g)	HNF1B	FALSE	14:41443328-41443828	MVK	0.018783826541142825	0.051824044567335456	0.0009734538638132843	0.0009734538638132843	1.7422419731706982	positive	0.09324816748940173	0.16246087132128703	0.16246087132128703
HNF1B_+_+_(56r)	HNF1B_+_+_(62g)	HNF1B	FALSE	6:13468490-13468990	ENSSSCG00000037473	0.03289814238963476	0.1261396076182069	0.004149758772396428	0.004149758772396428	1.1232209047721131	positive	0.11844863493986507	0.13304398290617697	0.13304398290617697
HNF1B_+_+_(56r)	HNF1B_+_+_(62g)	HNF1B	FALSE	7:34608234-34608734	KCNK5	0.026476385822154662	0.13720683692454452	0.0036327411518516975	0.0036327411518516975	2.4848153962890813	positive	0.1500533549128313	0.3728548865522331	0.3728548865522331
HNF1B_+_+_(56r)	HNF1B_+_+_(62g)	HNF1B	FALSE	13:29748729-29749229	PTH1R	0.037945290507700104	0.18090417909031023	0.006864461629638829	0.006864461629638829	4.346183935511579	positive	0.1761240242076632	0.7654674046689983	0.7654674046689983
HNF1B_+_+_(56r)	HNF1B_+_+_(62g)	HNF1B	FALSE	14:55235208-55235708	NID1	0.025041711964253394	0.49567844823306695	0.012412636927540549	0.012412636927540549	3.5268096994364364	positive	0.3671328685636052	1.2948077618320453	1.2948077618320453
HNF1B_+_+_(56r)	HNF1B_+_+_(62g)	HNF1B	FALSE	6:165219802-165220302	POMGNT1	0.0673840566971885	0.07390093722331514	0.004979744943831236	0.004979744943831236	0.9628096778495295	positive	0.06617967463976475	0.06371843122009858	0.06371843122009858
HNF1B_+_+_(56r)	HNF1B_+_+_(62g)	HNF1B	FALSE	13:72196158-72196658	RUVBL1	0.023702149693110103	0.11246897750670061	0.002665756540694851	0.002665756540694851	0.9477354946679969	positive	0.10348636401059048	0.09807770038696936	0.09807770038696936
HNF1B_+_+_(56r)	HNF1B_+_+_(62g)	HNF1B	FALSE	11:77233708-77234208	CARS2	0.021996962900593567	0.1588691590507187	0.0034946389976871577	0.0034946389976871577	1.4365310110989487	positive	0.11542026271962666	0.16580478670593157	0.16580478670593157
HNF1B_+_+_(56r)	HNF1B_+_+_(62g)	HNF1B	FALSE	9:10924056-10924556	TSKU	0.09096194445458139	0.2580319675813857	0.02347108950264435	0.02347108950264435	2.0486523061568405	positive	0.1728996471972744	0.3542112609644003	0.3542112609644003
HNF1B_+_+_(56r)	HNF1B_+_+_(62g)	HNF1B	FALSE	6:63863490-63863990	NADK	0.0196038163414344	0.12751705201012092	0.002499820868007549	0.002499820868007549	2.6254414090644476	positive	0.11509255428725386	0.3021687579007542	0.3021687579007542
HNF1B_+_+_(56r)	HNF1B_+_+_(62g)	HNF1B	FALSE	11:76892147-76892647	COL4A2	0.0062004776675366625	0.5145129168110372	0.0031902258503459847	0.0031902258503459847	4.430963602343673	positive	0.38612853853177603	1.710921500060456	1.710921500060456
HNF1B_+_+_(56r)	HNF1B_+_+_(62g)	HNF1B	FALSE	12:1521104-1521604	SLC38A10	0.05219196358283642	0.17787958010809649	0.009283884567132005	0.009283884567132005	1.4786369809865207	positive	0.13160673492831282	0.19459858521189374	0.19459858521189374
HNF1B_+_+_(56r)	HNF1B_+_+_(62g)	HNF1B	FALSE	4:37900948-37901448	STK3	0.014188729193905531	0.33952028252596084	0.004817361344599155	0.004817361344599155	1.4402078477562865	positive	0.29709456116096516	0.42787791850973206	0.42787791850973206
HNF1B_+_+_(56r)	HNF1B_+_+_(62g)	HNF1B	FALSE	12:47940723-47941223	RTN4RL1	0.018596695267996375	0.34122871166894614	0.00634572636759839	0.00634572636759839	3.952536265310115	positive	0.28482467183922744	1.125779844699599	1.125779844699599
HNF1B_+_+_(56r)	HNF1B_+_+_(62g)	HNF1B	FALSE	4:2424794-2425294	SLC45A4	0.019769283298355336	0.23787627603687667	0.004702643490930789	0.004702643490930789	2.073475592660068	positive	0.2050317328315811	0.42512829374708333	0.42512829374708333
HNF1B_+_+_(56r)	HNF1B_+_+_(62g)	HNF1B	FALSE	4:2422871-2423371	SLC45A4	0.0160222163268288	0.2427313925111773	0.003889094880126475	0.003889094880126475	2.073475592660068	positive	0.2050317328315811	0.42512829374708333	0.42512829374708333
HNF1B_+_+_(56r)	HNF1B_+_+_(62g)	HNF1B	FALSE	7:58018476-58018976	SNUPN	0.07202177601937795	0.07428040746751746	0.005349806869253672	0.005349806869253672	0.8919301391527724	positive	0.07768203561867311	0.06928694883903373	0.06928694883903373
HNF1B_+_+_(56r)	HNF1B_+_+_(62g)	HNF1B	FALSE	7:39234197-39234697	SLC29A1	0.010640443401436135	0.18456899971123966	0.001963895995087128	0.001963895995087128	2.422625039345176	positive	0.1920924067396216	0.46536787443548533	0.46536787443548533
HNF1B_+_+_(56r)	HNF1B_+_+_(62g)	HNF1B	FALSE	17:49394588-49395088	ZMYND8	0.02819877041763553	0.31528071419522136	0.00889052847669921	0.00889052847669921	1.2197952079864711	positive	0.239306358487775	0.29190474932408056	0.29190474932408056
HNF1B_+_+_(56r)	HNF1B_+_+_(62g)	HNF1B	FALSE	17:62656506-62657006	ARFRP1	0.01584299177936431	0.09021666960193922	0.0014293019548651492	0.0014293019548651492	1.295822685105643	positive	0.08965692713031341	0.11617948005232369	0.11617948005232369
HNF1B_+_+_(56r)	HNF1B_+_+_(62g)	HNF1B	FALSE	13:29748729-29749229	MYL3	0.02091841244012962	0.10899470272535124	0.002279996145398217	0.002279996145398217	1.373256170157515	positive	0.09824012360800419	0.1349088559017287	0.1349088559017287
CTCF_+_+_(13r)	CTCF_+_+_(13g)	CTCF	FALSE	15:104099022-104099522	SGO2	0.03971623482468773	0.06629360283407555	0.0026329322975327286	0.0026329322975327286	0.3742362324884115	positive	0.07931473200209577	0.029682446485292363	0.029682446485292363
CTCF_+_+_(13r)	CTCF_+_+_(13g)	CTCF	FALSE	13:27648168-27648668	TOPAZ1	0.032011458245719854	0.052933491952775025	0.0016944782674464056	0.0016944782674464056	0.2082028895887616	positive	0.0834062469307135	0.01736542162072833	0.01736542162072833
CTCF_+_+_(13r)	CTCF_+_+_(13g)	CTCF	FALSE	6:103964981-103965481	NDC80	0.07151402590241265	0.06907059537024196	0.004939516346402547	0.004939516346402547	0.22811643010938795	positive	0.07295939940483998	0.0166432377351571	0.0166432377351571
CTCF_+_+_(13r)	CTCF_+_+_(13g)	CTCF	FALSE	10:46935266-46935766	DCLRE1C	0.07822947982742569	0.06168553566216045	0.004825627367726929	0.004825627367726929	1.2917095400167231	positive	0.08086479876065633	0.10445383201067227	0.10445383201067227
CTCF_+_+_(13r)	CTCF_+_+_(13g)	CTCF	FALSE	6:91747142-91747642	PSMB2	0.0652486637239016	0.05570462940568096	0.003634652631955838	0.003634652631955838	0.2467434264103494	positive	0.0556273921359996	0.013725693337908667	0.013725693337908667
CTCF_+_+_(13r)	CTCF_+_+_(13g)	CTCF	FALSE	9:53008602-53009102	HYLS1	0.12686229168976432	0.064645729499006	0.008201105392200501	0.008201105392200501	0.33264175766477433	positive	0.05092884908052944	0.01694106187399134	0.01694106187399134
CTCF_+_+_(13r)	CTCF_+_+_(13g)	CTCF	FALSE	12:15298829-15299329	DCAF7	0.022111692798332222	0.06106511464601051	0.001350253055747522	0.001350253055747522	0.2201944612398333	positive	0.050359269779439234	0.01108883227751504	0.01108883227751504
CTCF_+_+_(13r)	CTCF_+_+_(13g)	CTCF	FALSE	12:22462713-22463213	MED24	0.042000297256635	0.06570027967630304	0.0027594312762487827	0.0027594312762487827	0.7811388457905588	positive	0.05816184747367105	0.04543247840462993	0.04543247840462993
CTCF_+_+_(13r)	CTCF_+_+_(13g)	CTCF	FALSE	6:28195360-28195860	CTCF	0.050858866248454065	0.07292185610577732	0.0037087229262727423	0.0037087229262727423	3.3911294261355525	positive	1.0	3.3911294261355525	3.3911294261355525
CTCF_+_+_(13r)	CTCF_+_+_(13g)	CTCF	FALSE	10:20089880-20090380	ASPM	0.014472656083189607	0.06358084401020131	0.0009201836888385695	0.0009201836888385695	0.7577177714646891	positive	0.0883268647704603	0.06692683513433613	0.06692683513433613
CTCF_+_+_(13r)	CTCF_+_+_(13g)	CTCF	FALSE	14:47798895-47799395	MORC2	0.012891614266849394	0.06612515316264338	0.0008524599679091348	0.0008524599679091348	0.40869898180883196	positive	0.06967170104806353	0.028474753279232896	0.028474753279232896
CTCF_+_+_(13r)	CTCF_+_+_(13g)	CTCF	FALSE	8:56229027-56229527	NOA1	0.029773696991759753	0.11370751608219681	0.003385493129516977	0.003385493129516977	0.261366518788029	positive	0.05080046965594516	0.013277541906771289	0.013277541906771289
CTCF_+_+_(13r)	CTCF_+_+_(13g)	CTCF	FALSE	6:56872773-56873273	ENSSSCG00000008849	0.05717567319527522	0.05610083441500687	0.003207602974494682	0.003207602974494682	0.2007815757649965	positive	0.051059740518024956	0.01025185515936089	0.01025185515936089
MAZ_+_+_(45r)	MAZ_+_+_(21g)	MAZ	FALSE	12:1137313-1137813	ARHGDIA	0.05447007317955189	0.06641029331946452	0.003617373536986738	0.003617373536986738	0.20457224813490246	positive	0.06387875660912802	0.013067820847591578	0.013067820847591578
MAZ_+_+_(45r)	MAZ_+_+_(21g)	MAZ	FALSE	12:987073-987573	ARHGDIA	0.04292340366046794	0.05388202622685255	0.0023127999617791124	0.0023127999617791124	0.20457224813490246	positive	0.06387875660912802	0.013067820847591578	0.013067820847591578
MAZ_+_+_(45r)	MAZ_+_+_(21g)	MAZ	FALSE	12:1098918-1099418	ARHGDIA	0.013271337291196436	0.05237858116212693	0.0006951338174368943	0.0006951338174368943	0.20457224813490246	positive	0.06387875660912802	0.013067820847591578	0.013067820847591578
MAZ_+_+_(45r)	MAZ_+_+_(21g)	MAZ	FALSE	12:44956765-44957265	SDF2	0.020113976198798966	0.056072659506904064	0.0011278441387252269	0.0011278441387252269	0.4733624904420918	positive	0.05309601940012064	0.025133663975802727	0.025133663975802727
MAZ_+_+_(45r)	MAZ_+_+_(21g)	MAZ	FALSE	12:44963369-44963869	SDF2	0.0328075348948254	0.05098511726736781	0.0016726960138659347	0.0016726960138659347	0.4733624904420918	positive	0.05309601940012064	0.025133663975802727	0.025133663975802727
MAZ_+_+_(45r)	MAZ_+_+_(21g)	MAZ	FALSE	12:44820906-44821406	SDF2	0.02300923377946175	0.057137901777660045	0.0013146993396701031	0.0013146993396701031	0.4733624904420918	positive	0.05309601940012064	0.025133663975802727	0.025133663975802727
MAZ_+_+_(45r)	MAZ_+_+_(21g)	MAZ	FALSE	12:44893287-44893787	SDF2	0.03139547813587377	0.09034056026908645	0.00283628508471069	0.00283628508471069	0.4733624904420918	positive	0.05309601940012064	0.025133663975802727	0.025133663975802727
MAZ_+_+_(45r)	MAZ_+_+_(21g)	MAZ	FALSE	12:44977239-44977739	SDF2	0.015559739940344014	0.09457760350725465	0.0014716029147538504	0.0014716029147538504	0.4733624904420918	positive	0.05309601940012064	0.025133663975802727	0.025133663975802727
MAZ_+_+_(45r)	MAZ_+_+_(21g)	MAZ	FALSE	3:72187101-72187601	ENSSSCG00000026446	0.030707585617511954	0.07087682325708071	0.002176456118464068	0.002176456118464068	0.9382958909898088	positive	0.07353980832902218	0.06900209997929964	0.06900209997929964
MAZ_+_+_(45r)	MAZ_+_+_(21g)	MAZ	FALSE	12:52665535-52666035	ENSSSCG00000038359	0.037126949882726586	0.15413875387970152	0.0057227017902776066	0.0057227017902776066	0.20506639632280974	positive	0.0866189778925092	0.017762641649581988	0.017762641649581988
MAZ_+_+_(45r)	MAZ_+_+_(21g)	MAZ	FALSE	12:52784116-52784616	ENSSSCG00000038359	0.030909143368109505	0.1534360399473233	0.004742576556566793	0.004742576556566793	0.20506639632280974	positive	0.0866189778925092	0.017762641649581988	0.017762641649581988
MAZ_+_+_(45r)	MAZ_+_+_(21g)	MAZ	FALSE	2:13629294-13629794	SSRP1	0.04383160050359374	0.06417358780031378	0.0028128310633456504	0.0028128310633456504	0.7592509107914046	positive	0.07125287092113937	0.054098807143377454	0.054098807143377454
MAZ_+_+_(45r)	MAZ_+_+_(21g)	MAZ	FALSE	14:76534332-76534832	CHCHD1	0.015352495021387082	0.052253149580629425	0.0008022162187884078	0.0008022162187884078	0.24958843563921304	positive	0.05653820771966233	0.014111282818595399	0.014111282818595399
MAZ_+_+_(45r)	MAZ_+_+_(21g)	MAZ	FALSE	3:18346614-18347114	ENSSSCG00000034927	0.02985738742901258	0.06426288131680967	0.0019187217447806406	0.0019187217447806406	0.721332777486897	positive	0.050343858087597816	0.036314674983733114	0.036314674983733114
MAZ_+_+_(45r)	MAZ_+_+_(21g)	MAZ	FALSE	3:18467464-18467964	ENSSSCG00000034927	0.02494938459381243	0.06403800872273155	0.0015977089082453446	0.0015977089082453446	0.721332777486897	positive	0.050343858087597816	0.036314674983733114	0.036314674983733114
MAZ_+_+_(45r)	MAZ_+_+_(21g)	MAZ	FALSE	3:18635118-18635618	ENSSSCG00000034927	0.04086710254268593	0.064908910835152	0.002652639115034215	0.002652639115034215	0.721332777486897	positive	0.050343858087597816	0.036314674983733114	0.036314674983733114
MAZ_+_+_(45r)	MAZ_+_+_(21g)	MAZ	FALSE	3:18434910-18435410	ENSSSCG00000034927	0.037887640313880415	0.0713304102706326	0.0027025409277752492	0.0027025409277752492	0.721332777486897	positive	0.050343858087597816	0.036314674983733114	0.036314674983733114
MAZ_+_+_(45r)	MAZ_+_+_(21g)	MAZ	FALSE	6:45512192-45512692	CAPNS1	0.028974425067428946	0.06772977993003765	0.0019624314334163286	0.0019624314334163286	0.2635761778780483	positive	0.05473710131259973	0.014427395952098538	0.014427395952098538
MAZ_+_+_(45r)	MAZ_+_+_(21g)	MAZ	FALSE	6:45520631-45521131	CAPNS1	0.019293812516944783	0.05113058040990249	0.0009865038323112283	0.0009865038323112283	0.2635761778780483	positive	0.05473710131259973	0.014427395952098538	0.014427395952098538
MAZ_+_+_(45r)	MAZ_+_+_(21g)	MAZ	FALSE	6:45482358-45482858	CAPNS1	0.01711891963932505	0.062003821478030324	0.0010614384372134578	0.0010614384372134578	0.2635761778780483	positive	0.05473710131259973	0.014427395952098538	0.014427395952098538
MAZ_+_+_(45r)	MAZ_+_+_(21g)	MAZ	FALSE	12:52766009-52766509	CLDN7	0.04725610315507241	0.06410378991926104	0.0030292953090556903	0.0030292953090556903	0.3205142082249106	positive	0.05491019013906646	0.01759949611590218	0.01759949611590218
MAZ_+_+_(45r)	MAZ_+_+_(21g)	MAZ	FALSE	12:52576130-52576630	CLDN7	0.019552114368046637	0.111298871917546	0.002176128272766434	0.002176128272766434	0.3205142082249106	positive	0.05491019013906646	0.01759949611590218	0.01759949611590218
MAZ_+_+_(45r)	MAZ_+_+_(21g)	MAZ	FALSE	12:52665535-52666035	CLDN7	0.048151983535984884	0.1365026868551906	0.006572875130068838	0.006572875130068838	0.3205142082249106	positive	0.05491019013906646	0.01759949611590218	0.01759949611590218
MAZ_+_+_(45r)	MAZ_+_+_(21g)	MAZ	FALSE	2:73288342-73288842	MICOS13	0.03175637180014213	0.05378988651527431	0.0017081716352665027	0.0017081716352665027	0.6657325937438693	positive	0.05000032311844331	0.03328684479767281	0.03328684479767281
MAZ_+_+_(45r)	MAZ_+_+_(21g)	MAZ	FALSE	2:73291307-73291807	MICOS13	0.04538537585962195	0.07891812279267586	0.0035817286650813916	0.0035817286650813916	0.6657325937438693	positive	0.05000032311844331	0.03328684479767281	0.03328684479767281
MAZ_+_+_(45r)	MAZ_+_+_(21g)	MAZ	FALSE	3:18047631-18048131	MAZ	0.0217085230243226	0.05845802916862565	0.001269037472163632	0.001269037472163632	3.23074133381662	positive	0.9999999999999999	3.2307413338166198	3.2307413338166198
MAZ_+_+_(45r)	MAZ_+_+_(21g)	MAZ	FALSE	3:17913531-17914031	MAZ	0.009285146632463067	0.0831184357575461	0.0007717668638697769	0.0007717668638697769	3.23074133381662	positive	0.9999999999999999	3.2307413338166198	3.2307413338166198
MAZ_+_+_(45r)	MAZ_+_+_(21g)	MAZ	FALSE	3:18081493-18081993	MAZ	0.016307236078982774	0.07634492774000311	0.0012449747600891115	0.0012449747600891115	3.23074133381662	positive	0.9999999999999999	3.2307413338166198	3.2307413338166198
MAZ_+_+_(45r)	MAZ_+_+_(21g)	MAZ	FALSE	7:23173229-23173729	TUBB	0.017120471781412107	0.14086723768255752	0.0024117135676696984	0.0024117135676696984	0.16947849615499977	positive	0.0824880715151649	0.013979954311116222	0.013979954311116222
MAZ_+_+_(45r)	MAZ_+_+_(21g)	MAZ	FALSE	7:23375392-23375892	TUBB	0.022856458372730638	0.14106693904373507	0.003224290620021661	0.003224290620021661	0.16947849615499977	positive	0.0824880715151649	0.013979954311116222	0.013979954311116222
MAZ_+_+_(45r)	MAZ_+_+_(21g)	MAZ	FALSE	7:23265177-23265677	TUBB	0.09745175022251101	0.19199981322470874	0.018710717841143084	0.018710717841143084	0.16947849615499977	positive	0.0824880715151649	0.013979954311116222	0.013979954311116222
MAZ_+_+_(45r)	MAZ_+_+_(21g)	MAZ	FALSE	7:23113156-23113656	TUBB	0.02940321661227075	0.13232635287658623	0.0038908204171420415	0.0038908204171420415	0.16947849615499977	positive	0.0824880715151649	0.013979954311116222	0.013979954311116222
MAZ_+_+_(45r)	MAZ_+_+_(21g)	MAZ	FALSE	7:23220845-23221345	TUBB	0.020709052029954073	0.11892570752501937	0.0024628386648347265	0.0024628386648347265	0.16947849615499977	positive	0.0824880715151649	0.013979954311116222	0.013979954311116222
MAZ_+_+_(45r)	MAZ_+_+_(21g)	MAZ	FALSE	2:77659973-77660473	ENSSSCG00000027907	0.03887108654722577	0.08482373948734699	0.003297190918871997	0.003297190918871997	0.8969662677395311	positive	0.07535301637424295	0.06758911386012048	0.06758911386012048
MAZ_+_+_(45r)	MAZ_+_+_(21g)	MAZ	FALSE	2:77783333-77783833	ENSSSCG00000027907	0.02777784113844574	0.10855608743320952	0.0030154537513309198	0.0030154537513309198	0.8969662677395311	positive	0.07535301637424295	0.06758911386012048	0.06758911386012048
MAZ_+_+_(45r)	MAZ_+_+_(21g)	MAZ	FALSE	2:77644661-77645161	ENSSSCG00000027907	0.05369931909032572	0.0923131742753691	0.0049571546016538934	0.0049571546016538934	0.8969662677395311	positive	0.07535301637424295	0.06758911386012048	0.06758911386012048
MAZ_+_+_(45r)	MAZ_+_+_(21g)	MAZ	FALSE	2:6297622-6298122	SF3B2	0.017175138578325935	0.05803585292254172	0.0009967738164559964	0.0009967738164559964	0.21491976260107523	positive	0.059044504946778376	0.01268983098605962	0.01268983098605962
MAZ_+_+_(45r)	MAZ_+_+_(21g)	MAZ	FALSE	2:6437625-6438125	SF3B2	0.030977142200756997	0.06575795698655597	0.002036993584403806	0.002036993584403806	0.21491976260107523	positive	0.059044504946778376	0.01268983098605962	0.01268983098605962
MAZ_+_+_(45r)	MAZ_+_+_(21g)	MAZ	FALSE	14:141360231-141360731	ECHS1	0.04396310273546817	0.057129203719028694	0.0025115770522951488	0.0025115770522951488	1.3191573802514536	positive	0.05733740943929145	0.07563706682634068	0.07563706682634068
MAZ_+_+_(45r)	MAZ_+_+_(21g)	MAZ	FALSE	2:80636833-80637333	PRELID1	0.05327021886552143	0.06615088361861099	0.003523872048511044	0.003523872048511044	0.25104334647161575	positive	0.05864075068810804	0.014721370292350346	0.014721370292350346
MAZ_+_+_(45r)	MAZ_+_+_(21g)	MAZ	FALSE	7:30329981-30330481	HMGA1	0.04910104483932264	0.07985695046039558	0.00392105970528745	0.00392105970528745	1.2286580684569366	positive	0.10641550542791131	0.13074826935292616	0.13074826935292616
MAZ_+_+_(45r)	MAZ_+_+_(21g)	MAZ	FALSE	3:1645328-1645828	EIF3B	0.02262085280771702	0.05381814851138254	0.0012174124158598392	0.0012174124158598392	0.17863922670058857	positive	0.056894968730238415	0.010163673217123958	0.010163673217123958
MAZ_+_+_(45r)	MAZ_+_+_(21g)	MAZ	FALSE	3:1558083-1558583	EIF3B	0.016581683806849795	0.06441539987238892	0.0010681157929757457	0.0010681157929757457	0.17863922670058857	positive	0.056894968730238415	0.010163673217123958	0.010163673217123958
MAZ_+_+_(45r)	MAZ_+_+_(21g)	MAZ	FALSE	6:63124941-63125441	TRIM28	0.02160395405354635	0.07108343597303236	0.0015356832847295949	0.0015356832847295949	0.24343793494350108	positive	0.06041198863802277	0.014706569759870515	0.014706569759870515
MAZ_+_+_(45r)	MAZ_+_+_(21g)	MAZ	FALSE	17:32610875-32611375	MRPS26	0.07433350052767958	0.07788127335845386	0.005789187674286988	0.005789187674286988	0.34790922407992	positive	0.06492879519717383	0.022589326757492784	0.022589326757492784
MAZ_+_+_(45r)	MAZ_+_+_(21g)	MAZ	FALSE	1:269050177-269050677	ENSSSCG00000005656	0.01779642663619608	0.06193519930321257	0.001102225230597805	0.001102225230597805	0.197393076094756	positive	0.09814543023209821	0.01937322837815713	0.01937322837815713
GRHL1_+_+_(90r)	GRHL1_+_+_(61g)	GRHL1	FALSE	6:83485126-83485626	SLC30A2	0.06334045167098468	0.21413127972100493	0.013563171974414414	0.013563171974414414	3.5107342578243084	positive	0.2992902381347936	1.050728492052215	1.050728492052215
GRHL1_+_+_(90r)	GRHL1_+_+_(61g)	GRHL1	FALSE	6:83486124-83486624	SLC30A2	0.04998955290739607	0.20512811104739348	0.010254262559997892	0.010254262559997892	3.5107342578243084	positive	0.2992902381347936	1.050728492052215	1.050728492052215
GRHL1_+_+_(90r)	GRHL1_+_+_(61g)	GRHL1	FALSE	AEMK02000682.1:883615-884115	UAP1L1	0.02319235310183249	0.06528901198620848	0.001514205819653921	0.001514205819653921	2.49616998172868	positive	0.08065756452961068	0.20133499137815813	0.20133499137815813
GRHL1_+_+_(90r)	GRHL1_+_+_(61g)	GRHL1	FALSE	AEMK02000682.1:780123-780623	UAP1L1	0.020209978328400408	0.09989901833380775	0.0020189569955547295	0.0020189569955547295	2.49616998172868	positive	0.08065756452961068	0.20133499137815813	0.20133499137815813
GRHL1_+_+_(90r)	GRHL1_+_+_(61g)	GRHL1	FALSE	AEMK02000682.1:809739-810239	UAP1L1	0.02866630465952176	0.060269403812667495	0.0017277010913416687	0.0017277010913416687	2.49616998172868	positive	0.08065756452961068	0.20133499137815813	0.20133499137815813
GRHL1_+_+_(90r)	GRHL1_+_+_(61g)	GRHL1	FALSE	2:1560264-1560764	KCNQ1	0.04806456159678554	0.09262686877610099	0.004452069839806278	0.004452069839806278	4.094718036737768	positive	0.2602546877301158	1.0656695639940605	1.0656695639940605
GRHL1_+_+_(90r)	GRHL1_+_+_(61g)	GRHL1	FALSE	2:2118627-2119127	KCNQ1	0.015273061009520339	0.11893327854897125	0.0018164752193407143	0.0018164752193407143	4.094718036737768	positive	0.2602546877301158	1.0656695639940605	1.0656695639940605
GRHL1_+_+_(90r)	GRHL1_+_+_(61g)	GRHL1	FALSE	9:102434298-102434798	PHTF2	0.061885986924457154	0.05185568091431702	0.0032091399910222453	0.0032091399910222453	2.891617341520509	positive	0.1481279502327689	0.42832934965696146	0.42832934965696146
GRHL1_+_+_(90r)	GRHL1_+_+_(61g)	GRHL1	FALSE	7:40896056-40896556	ENPP4	0.04703796915932396	0.14074516875127413	0.006620366907046279	0.006620366907046279	2.1472041384095113	positive	0.143952040812644	0.3090944177654041	0.3090944177654041
GRHL1_+_+_(90r)	GRHL1_+_+_(61g)	GRHL1	FALSE	11:5350241-5350741	CDX2	0.030486898604599525	0.05030109746310067	0.0015335244580576286	0.0015335244580576286	2.104279216051695	positive	0.12265000448999655	0.25808985529694684	0.25808985529694684
GRHL1_+_+_(90r)	GRHL1_+_+_(61g)	GRHL1	FALSE	11:5346016-5346516	CDX2	0.006241276937870811	0.05297299870636052	0.00033061915515586823	0.00033061915515586823	2.104279216051695	positive	0.12265000448999655	0.25808985529694684	0.25808985529694684
GRHL1_+_+_(90r)	GRHL1_+_+_(61g)	GRHL1	FALSE	11:5487371-5487871	CDX2	0.024311454331754346	0.07959924622159427	0.0019351734393583588	0.0019351734393583588	2.104279216051695	positive	0.12265000448999655	0.25808985529694684	0.25808985529694684
GRHL1_+_+_(90r)	GRHL1_+_+_(61g)	GRHL1	FALSE	11:5348299-5348799	CDX2	0.02644135548901296	0.0718233466753168	0.0018991066418526685	0.0018991066418526685	2.104279216051695	positive	0.12265000448999655	0.25808985529694684	0.25808985529694684
