## Supplementary Table 9 for "Single-cell omics reveal distinct gene regulatory dynamics underpinning embryonic and extraembryonic lineage functions during pig blastocyst development" (part 3 of 3)

### Sheet: eregulon_metadata_embryo (continued)
Region_signature_name	Gene_signature_name	TF	is_extended	Region	Gene	R2G_importance	R2G_rho	R2G_importance_x_rho	R2G_importance_x_abs_rho	TF2G_importance	Th	TF2G_rho	TF2G_importance_x_abs_rho	TF2G_importance_x_rho
GRHL1_+_+_(90r)	GRHL1_+_+_(61g)	GRHL1	FALSE	11:5347324-5347824	CDX2	0.011407746154631538	0.05796538895410957	0.0006612544429429649	0.0006612544429429649	2.104279216051695	positive	0.12265000448999655	0.25808985529694684	0.25808985529694684
GRHL1_+_+_(90r)	GRHL1_+_+_(61g)	GRHL1	FALSE	4:757436-757936	ENSSSCG00000062085	0.023445258132321397	0.11425646351389555	0.0026787722803694428	0.0026787722803694428	4.829226892337582	positive	0.23043256501036416	1.1128111398183786	1.1128111398183786
GRHL1_+_+_(90r)	GRHL1_+_+_(61g)	GRHL1	FALSE	4:889804-890304	ENSSSCG00000062085	0.024249223042833747	0.12375508541035636	0.003000964668800672	0.003000964668800672	4.829226892337582	positive	0.23043256501036416	1.1128111398183786	1.1128111398183786
GRHL1_+_+_(90r)	GRHL1_+_+_(61g)	GRHL1	FALSE	4:887887-888387	ENSSSCG00000062085	0.026355976731142254	0.08159851388396816	0.002150608533221653	0.002150608533221653	4.829226892337582	positive	0.23043256501036416	1.1128111398183786	1.1128111398183786
GRHL1_+_+_(90r)	GRHL1_+_+_(61g)	GRHL1	FALSE	4:890469-890969	ENSSSCG00000062085	0.03317590224040106	0.10310522715484705	0.00342060893656355	0.00342060893656355	4.829226892337582	positive	0.23043256501036416	1.1128111398183786	1.1128111398183786
GRHL1_+_+_(90r)	GRHL1_+_+_(61g)	GRHL1	FALSE	4:828179-828679	ENSSSCG00000062085	0.023005831623866838	0.10416660447254297	0.0023964393633252577	0.0023964393633252577	4.829226892337582	positive	0.23043256501036416	1.1128111398183786	1.1128111398183786
GRHL1_+_+_(90r)	GRHL1_+_+_(61g)	GRHL1	FALSE	4:827322-827822	ENSSSCG00000062085	0.02995664738330195	0.09887331665250011	0.0029619130825765025	0.0029619130825765025	4.829226892337582	positive	0.23043256501036416	1.1128111398183786	1.1128111398183786
GRHL1_+_+_(90r)	GRHL1_+_+_(61g)	GRHL1	FALSE	6:83858458-83858958	CRYBG2	0.018371053968058156	0.0699248398007083	0.001284593005686633	0.001284593005686633	3.897036285441303	positive	0.26425283393966054	1.029802882393552	1.029802882393552
GRHL1_+_+_(90r)	GRHL1_+_+_(61g)	GRHL1	FALSE	12:59933445-59933945	SLC47A1	0.0380560115069618	0.1178716314857084	0.00448572416416448	0.00448572416416448	2.6658050465512906	positive	0.23464697120818911	0.625523080004766	0.625523080004766
GRHL1_+_+_(90r)	GRHL1_+_+_(61g)	GRHL1	FALSE	7:7237574-7238074	TFAP2A	0.03232581271461659	0.23060660646294057	0.007454545971274308	0.007454545971274308	3.937665611979433	positive	0.32479853159356775	1.2789480086774072	1.2789480086774072
GRHL1_+_+_(90r)	GRHL1_+_+_(61g)	GRHL1	FALSE	16:6387983-6388483	ENSSSCG00000039222	0.015860184643283814	0.08709955348389416	0.0013814150006021353	0.0013814150006021353	3.6365585824441764	positive	0.21064590431738772	0.7660261712021111	0.7660261712021111
GRHL1_+_+_(90r)	GRHL1_+_+_(61g)	GRHL1	FALSE	12:5409297-5409797	ENSSSCG00000017192	0.041347556078107646	0.10877904122514716	0.004497747507179555	0.004497747507179555	3.552246480956854	positive	0.20930348073235436	0.7434975528835265	0.7434975528835265
GRHL1_+_+_(90r)	GRHL1_+_+_(61g)	GRHL1	FALSE	15:132937826-132938326	ENSSSCG00000053339	0.05638411899140665	0.22637347278796768	0.012763868826174725	0.012763868826174725	2.3997464165503475	positive	0.29898927888085136	0.7174984505812956	0.7174984505812956
GRHL1_+_+_(90r)	GRHL1_+_+_(61g)	GRHL1	FALSE	15:132934305-132934805	ENSSSCG00000053339	0.06629169773768132	0.1999998983236731	0.013258332807239932	0.013258332807239932	2.3997464165503475	positive	0.29898927888085136	0.7174984505812956	0.7174984505812956
GRHL1_+_+_(90r)	GRHL1_+_+_(61g)	GRHL1	FALSE	13:33664808-33665308	DOCK3	0.019331073396586823	0.09200338026456151	0.001778524096628326	0.001778524096628326	1.9456425164434337	positive	0.09973678362973858	0.19405212668333882	0.19405212668333882
GRHL1_+_+_(90r)	GRHL1_+_+_(61g)	GRHL1	FALSE	13:33045442-33045942	DOCK3	0.08036422497140432	0.13867696004480645	0.011144666415391273	0.011144666415391273	1.9456425164434337	positive	0.09973678362973858	0.19405212668333882	0.19405212668333882
GRHL1_+_+_(90r)	GRHL1_+_+_(61g)	GRHL1	FALSE	14:129076717-129077217	GRK5	0.08660192558631705	0.23460332124544586	0.020317099368800936	0.020317099368800936	1.4985436660470612	positive	0.16733042366999015	0.250751946527635	0.250751946527635
GRHL1_+_+_(90r)	GRHL1_+_+_(61g)	GRHL1	FALSE	2:7861976-7862476	PRDX5	0.04633789904139412	0.0973116392739736	0.004509216916229951	0.004509216916229951	1.5297492078165513	positive	0.10871102955339564	0.16630061134022867	0.16630061134022867
GRHL1_+_+_(90r)	GRHL1_+_+_(61g)	GRHL1	FALSE	2:7938497-7938997	PRDX5	0.07866998504918633	0.10658379033794804	0.008384945192371982	0.008384945192371982	1.5297492078165513	positive	0.10871102955339564	0.16630061134022867	0.16630061134022867
GRHL1_+_+_(90r)	GRHL1_+_+_(61g)	GRHL1	FALSE	6:71759036-71759536	ENSSSCG00000022401	0.03025614822876516	0.07297077425452078	0.002207814562212541	0.002207814562212541	1.7925338563956956	positive	0.1044820051639552	0.1872875316404996	0.1872875316404996
GRHL1_+_+_(90r)	GRHL1_+_+_(61g)	GRHL1	FALSE	5:79472755-79473255	ALDH1L2	0.07646206724927246	0.08699639966781857	0.006651924561845327	0.006651924561845327	5.500951079612487	positive	0.46254835917405995	2.5444558957715295	2.5444558957715295
GRHL1_+_+_(90r)	GRHL1_+_+_(61g)	GRHL1	FALSE	2:213996-214496	ANO9	0.012865637278053416	0.07047823680939147	0.0009067474307863834	0.0009067474307863834	2.152872790960337	positive	0.09513514236559122	0.20481385946301936	0.20481385946301936
GRHL1_+_+_(90r)	GRHL1_+_+_(61g)	GRHL1	FALSE	2:333394-333894	ANO9	0.018817033710666887	0.0680245005637897	0.0012800193202601093	0.0012800193202601093	2.152872790960337	positive	0.09513514236559122	0.20481385946301936	0.20481385946301936
GRHL1_+_+_(90r)	GRHL1_+_+_(61g)	GRHL1	FALSE	2:332759-333259	ANO9	0.013286429840047326	0.06458880547511107	0.0008581546323975279	0.0008581546323975279	2.152872790960337	positive	0.09513514236559122	0.20481385946301936	0.20481385946301936
GRHL1_+_+_(90r)	GRHL1_+_+_(61g)	GRHL1	FALSE	6:28195957-28196457	HSD11B2	0.031402783107894704	0.06454202102885091	0.002026799087714184	0.002026799087714184	3.7682532807725226	positive	0.16598748542638528	0.6254828865251576	0.6254828865251576
GRHL1_+_+_(90r)	GRHL1_+_+_(61g)	GRHL1	FALSE	5:22260131-22260631	ENSSSCG00000052944	0.23503663531679306	0.17927338470880327	0.04213581314381014	0.04213581314381014	4.435746098038909	positive	0.3340454907354178	1.4817409820971221	1.4817409820971221
GRHL1_+_+_(90r)	GRHL1_+_+_(61g)	GRHL1	FALSE	7:114132826-114133326	LGMN	0.061174288696381245	0.1238207373284219	0.007574645531927671	0.007574645531927671	3.233372953132456	positive	0.20639052627380844	0.6673375454365058	0.6673375454365058
GRHL1_+_+_(90r)	GRHL1_+_+_(61g)	GRHL1	FALSE	3:1559443-1559943	SNX8	0.01874028770851678	0.055575076819628845	0.0010414929290227663	0.0010414929290227663	2.4630501454005826	positive	0.1378903628826692	0.3396308783474975	0.3396308783474975
GRHL1_+_+_(90r)	GRHL1_+_+_(61g)	GRHL1	FALSE	6:54173377-54173877	BCAT2	0.010794997314736328	0.07229795645398268	0.0007804562457816671	0.0007804562457816671	1.8166216243650124	positive	0.15261838008748682	0.27724984954248716	0.27724984954248716
GRHL1_+_+_(90r)	GRHL1_+_+_(61g)	GRHL1	FALSE	6:54172707-54173207	BCAT2	0.020365146025875656	0.10766185281320767	0.002192549353957306	0.002192549353957306	1.8166216243650124	positive	0.15261838008748682	0.27724984954248716	0.27724984954248716
GRHL1_+_+_(90r)	GRHL1_+_+_(61g)	GRHL1	FALSE	7:7239974-7240474	ENSSSCG00000062137	0.03904230722222922	0.12421859037948006	0.004849780368307907	0.004849780368307907	3.006357426231157	positive	0.23411551836752073	0.7038349272401527	0.7038349272401527
GRHL1_+_+_(90r)	GRHL1_+_+_(61g)	GRHL1	FALSE	7:7238173-7238673	ENSSSCG00000062137	0.06361963010940223	0.13588683687699643	0.008645070298851192	0.008645070298851192	3.006357426231157	positive	0.23411551836752073	0.7038349272401527	0.7038349272401527
GRHL1_+_+_(90r)	GRHL1_+_+_(61g)	GRHL1	FALSE	7:7248164-7248664	ENSSSCG00000062137	0.037415817288198684	0.12123016315528116	0.004535925634436516	0.004535925634436516	3.006357426231157	positive	0.23411551836752073	0.7038349272401527	0.7038349272401527
GRHL1_+_+_(90r)	GRHL1_+_+_(61g)	GRHL1	FALSE	7:7237574-7238074	ENSSSCG00000062137	0.05503373171338101	0.12942373399155974	0.007122671053835489	0.007122671053835489	3.006357426231157	positive	0.23411551836752073	0.7038349272401527	0.7038349272401527
GRHL1_+_+_(90r)	GRHL1_+_+_(61g)	GRHL1	FALSE	5:22260131-22260631	ENSSSCG00000000419	0.08362156397891334	0.10011771979373166	0.00837200031115445	0.00837200031115445	4.201211106371193	positive	0.28249761539523915	1.1868321193218565	1.1868321193218565
GRHL1_+_+_(90r)	GRHL1_+_+_(61g)	GRHL1	FALSE	10:13812645-13813145	TMEM63A	0.05830970546196988	0.0960779864480929	0.005602279091167431	0.005602279091167431	2.8236141693460786	positive	0.14115162609225904	0.3985577314603423	0.3985577314603423
GRHL1_+_+_(90r)	GRHL1_+_+_(61g)	GRHL1	FALSE	10:13813624-13814124	TMEM63A	0.010044693824511088	0.06937767372632604	0.0006968774908377724	0.0006968774908377724	2.8236141693460786	positive	0.14115162609225904	0.3985577314603423	0.3985577314603423
GRHL1_+_+_(90r)	GRHL1_+_+_(61g)	GRHL1	FALSE	10:13811339-13811839	TMEM63A	0.042021317692815065	0.05202720901746111	0.002186251878793226	0.002186251878793226	2.8236141693460786	positive	0.14115162609225904	0.3985577314603423	0.3985577314603423
GRHL1_+_+_(90r)	GRHL1_+_+_(61g)	GRHL1	FALSE	12:18892740-18893240	GRN	0.07747165293413448	0.1097579597285986	0.0085031305628527	0.0085031305628527	3.9281808099715003	positive	0.18202002209807966	0.7150075578362649	0.7150075578362649
GRHL1_+_+_(90r)	GRHL1_+_+_(61g)	GRHL1	FALSE	12:19011290-19011790	GRN	0.01425314655855399	0.06032657134315921	0.0008598434627291115	0.0008598434627291115	3.9281808099715003	positive	0.18202002209807966	0.7150075578362649	0.7150075578362649
GRHL1_+_+_(90r)	GRHL1_+_+_(61g)	GRHL1	FALSE	12:18991774-18992274	GRN	0.01882741304368265	0.0506567589951266	0.000953735725055535	0.000953735725055535	3.9281808099715003	positive	0.18202002209807966	0.7150075578362649	0.7150075578362649
GRHL1_+_+_(90r)	GRHL1_+_+_(61g)	GRHL1	FALSE	12:18990904-18991404	GRN	0.032685116038965345	0.09600287348803312	0.003137865060030472	0.003137865060030472	3.9281808099715003	positive	0.18202002209807966	0.7150075578362649	0.7150075578362649
GRHL1_+_+_(90r)	GRHL1_+_+_(61g)	GRHL1	FALSE	4:93912744-93913244	TMEM79	0.010361287223944188	0.11442580509401373	0.0011855986324101322	0.0011855986324101322	1.8341770867418785	positive	0.1119675753401349	0.20536836114692045	0.20536836114692045
GRHL1_+_+_(90r)	GRHL1_+_+_(61g)	GRHL1	FALSE	15:133378650-133379150	NGEF	0.0741087628259771	0.12451670424050816	0.009227778902432156	0.009227778902432156	4.086972637948149	positive	0.23464334965331948	0.958980949709617	0.958980949709617
GRHL1_+_+_(90r)	GRHL1_+_+_(61g)	GRHL1	FALSE	15:133378119-133378619	NGEF	0.10184950543616451	0.16064643310664733	0.016361759761995918	0.016361759761995918	4.086972637948149	positive	0.23464334965331948	0.958980949709617	0.958980949709617
GRHL1_+_+_(90r)	GRHL1_+_+_(61g)	GRHL1	FALSE	15:133381672-133382172	NGEF	0.01798789814648391	0.08601703734670138	0.001547265706654767	0.001547265706654767	4.086972637948149	positive	0.23464334965331948	0.958980949709617	0.958980949709617
GRHL1_+_+_(90r)	GRHL1_+_+_(61g)	GRHL1	FALSE	15:133377558-133378058	NGEF	0.05450870686499324	0.1887163477524077	0.010286684080268118	0.010286684080268118	4.086972637948149	positive	0.23464334965331948	0.958980949709617	0.958980949709617
GRHL1_+_+_(90r)	GRHL1_+_+_(61g)	GRHL1	FALSE	7:114132826-114133326	SLC24A4	0.03720580311612312	0.11061028829081622	0.004115344608765727	0.004115344608765727	1.6631695578328183	positive	0.3065765442112796	0.5098887754777873	0.5098887754777873
GRHL1_+_+_(90r)	GRHL1_+_+_(61g)	GRHL1	FALSE	2:9731965-9732465	RAB3IL1	0.015839515705008408	0.11449506033920005	0.0018135463063886446	0.0018135463063886446	3.276027526319203	positive	0.18527631496590052	0.6069703078032767	0.6069703078032767
GRHL1_+_+_(90r)	GRHL1_+_+_(61g)	GRHL1	FALSE	7:36919971-36920471	TFEB	0.01444079598428243	0.05569162604904445	0.0008042314098071999	0.0008042314098071999	1.7383815894011692	positive	0.09619422246626629	0.16722226534211765	0.16722226534211765
GRHL1_+_+_(90r)	GRHL1_+_+_(61g)	GRHL1	FALSE	7:36920622-36921122	TFEB	0.02490032781606113	0.06226366308854653	0.0015503856219335936	0.0015503856219335936	1.7383815894011692	positive	0.09619422246626629	0.16722226534211765	0.16722226534211765
GRHL1_+_+_(90r)	GRHL1_+_+_(61g)	GRHL1	FALSE	3:42711035-42711535	WNK2	0.013028433621792403	0.12392858302815112	0.0016145953178250553	0.0016145953178250553	3.0351337740530977	positive	0.145896647866314	0.4428158434601815	0.4428158434601815
GRHL1_+_+_(90r)	GRHL1_+_+_(61g)	GRHL1	FALSE	3:42712004-42712504	WNK2	0.06578923034590767	0.18018427692359096	0.01185418489923694	0.01185418489923694	3.0351337740530977	positive	0.145896647866314	0.4428158434601815	0.4428158434601815
GRHL1_+_+_(90r)	GRHL1_+_+_(61g)	GRHL1	FALSE	5:21476748-21477248	ERBB3	0.05212924274363088	0.1254750092910793	0.0065409172175940125	0.0065409172175940125	1.8090860263804212	positive	0.10387125688018117	0.18791203936450693	0.18791203936450693
GRHL1_+_+_(90r)	GRHL1_+_+_(61g)	GRHL1	FALSE	5:21472911-21473411	ERBB3	0.011387500419954217	0.15361859812019815	0.0017493318506065347	0.0017493318506065347	1.8090860263804212	positive	0.10387125688018117	0.18791203936450693	0.18791203936450693
GRHL1_+_+_(90r)	GRHL1_+_+_(61g)	GRHL1	FALSE	6:28940387-28940887	PLA2G15	0.011762438375657153	0.14681628839291994	0.0017269175447644292	0.0017269175447644292	3.0921102232884916	positive	0.1860516049163403	0.5752920696210472	0.5752920696210472
GRHL1_+_+_(90r)	GRHL1_+_+_(61g)	GRHL1	FALSE	5:22260131-22260631	ENSSSCG00000052399	0.10321039827952344	0.05352151344924684	0.005523976719619637	0.005523976719619637	2.973725158854597	positive	0.21338422530521803	0.6345460392928246	0.6345460392928246
GRHL1_+_+_(90r)	GRHL1_+_+_(61g)	GRHL1	FALSE	6:49278384-49278884	CYP2S1	0.031532456857180285	0.08722060898685659	0.0027502800899350463	0.0027502800899350463	2.0387223709444293	positive	0.17076017447200312	0.3481325877624466	0.3481325877624466
GRHL1_+_+_(90r)	GRHL1_+_+_(61g)	GRHL1	FALSE	15:132934305-132934805	ENSSSCG00000057909	0.0501921349465553	0.17323659815386172	0.0086951147122208	0.0086951147122208	3.1620559063256892	positive	0.358729105360123	1.1343214863749074	1.1343214863749074
GRHL1_+_+_(90r)	GRHL1_+_+_(61g)	GRHL1	FALSE	15:132937826-132938326	ENSSSCG00000057909	0.0712319285893165	0.18707760162119166	0.013325898359341325	0.013325898359341325	3.1620559063256892	positive	0.358729105360123	1.1343214863749074	1.1343214863749074
GRHL1_+_+_(90r)	GRHL1_+_+_(61g)	GRHL1	FALSE	7:7238839-7239339	GCNT2	0.0303291876887068	0.15769028461084494	0.00478261823864791	0.00478261823864791	3.8277814339678073	positive	0.2977409891934735	1.1396874305659874	1.1396874305659874
GRHL1_+_+_(90r)	GRHL1_+_+_(61g)	GRHL1	FALSE	7:7239974-7240474	GCNT2	0.046852163948199486	0.16848919778924365	0.007894083518322255	0.007894083518322255	3.8277814339678073	positive	0.2977409891934735	1.1396874305659874	1.1396874305659874
GRHL1_+_+_(90r)	GRHL1_+_+_(61g)	GRHL1	FALSE	7:7237574-7238074	GCNT2	0.12056796014653524	0.16244629814312875	0.01958581880047293	0.01958581880047293	3.8277814339678073	positive	0.2977409891934735	1.1396874305659874	1.1396874305659874
GRHL1_+_+_(90r)	GRHL1_+_+_(61g)	GRHL1	FALSE	7:7238173-7238673	GCNT2	0.039056100964166576	0.17648896102980988	0.006892970681041115	0.006892970681041115	3.8277814339678073	positive	0.2977409891934735	1.1396874305659874	1.1396874305659874
GRHL1_+_+_(90r)	GRHL1_+_+_(61g)	GRHL1	FALSE	7:7238173-7238673	ENSSSCG00000033009	0.0639948443866191	0.260636841631291	0.016679414121614358	0.016679414121614358	2.648915531866966	positive	0.2920575728224293	0.7736358408487004	0.7736358408487004
GRHL1_+_+_(90r)	GRHL1_+_+_(61g)	GRHL1	FALSE	7:7239974-7240474	ENSSSCG00000033009	0.04566200238210906	0.24796499348205345	0.011322578123057182	0.011322578123057182	2.648915531866966	positive	0.2920575728224293	0.7736358408487004	0.7736358408487004
GRHL1_+_+_(90r)	GRHL1_+_+_(61g)	GRHL1	FALSE	7:7237574-7238074	ENSSSCG00000033009	0.07469587280182749	0.23869600571701693	0.017829606481342585	0.017829606481342585	2.648915531866966	positive	0.2920575728224293	0.7736358408487004	0.7736358408487004
GRHL1_+_+_(90r)	GRHL1_+_+_(61g)	GRHL1	FALSE	12:10362097-10362597	KCNJ2	0.03308177142092845	0.11363194583749765	0.003759146058311419	0.003759146058311419	3.6032374603455333	positive	0.2237743787911294	0.8063122243257485	0.8063122243257485
GRHL1_+_+_(90r)	GRHL1_+_+_(61g)	GRHL1	FALSE	12:33380272-33380772	SCPEP1	0.08113378558678885	0.0672873771781674	0.005459279632670824	0.005459279632670824	4.289792077585393	positive	0.2687033260266347	1.1526813992099025	1.1526813992099025
GRHL1_+_+_(90r)	GRHL1_+_+_(61g)	GRHL1	FALSE	12:33375606-33376106	SCPEP1	0.05044411116000672	0.1844845885377108	0.009306161091504386	0.009306161091504386	4.289792077585393	positive	0.2687033260266347	1.1526813992099025	1.1526813992099025
GRHL1_+_+_(90r)	GRHL1_+_+_(61g)	GRHL1	FALSE	14:140635618-140636118	INPP5A	0.0221037686870655	0.08630460480880092	0.0019076570213223366	0.0019076570213223366	2.663914545727639	positive	0.1478791242470885	0.39393735009128383	0.39393735009128383
GRHL1_+_+_(90r)	GRHL1_+_+_(61g)	GRHL1	FALSE	8:67495109-67495609	RUFY3	0.0356973711997711	0.11219996065326267	0.004005243644039229	0.004005243644039229	2.3089285067611938	positive	0.14643774701621304	0.33811428855161824	0.33811428855161824
GRHL1_+_+_(90r)	GRHL1_+_+_(61g)	GRHL1	FALSE	8:67495877-67496377	RUFY3	0.04011541101660161	0.0677808669983551	0.002719057338700623	0.002719057338700623	2.3089285067611938	positive	0.14643774701621304	0.33811428855161824	0.33811428855161824
GRHL1_+_+_(90r)	GRHL1_+_+_(61g)	GRHL1	FALSE	17:59144547-59145047	CTSZ	0.04771154627764813	0.14506122236048255	0.006921095223744369	0.006921095223744369	2.8601440316291806	positive	0.15141960967830526	0.4330818928930249	0.4330818928930249
GRHL1_+_+_(90r)	GRHL1_+_+_(61g)	GRHL1	FALSE	17:59145692-59146192	CTSZ	0.0724182723634765	0.11426143306653726	0.008274615580453636	0.008274615580453636	2.8601440316291806	positive	0.15141960967830526	0.4330818928930249	0.4330818928930249
GRHL1_+_+_(90r)	GRHL1_+_+_(61g)	GRHL1	FALSE	2:215560-216060	PKP3	0.03855062833280269	0.11024203895915029	0.004249899870564558	0.004249899870564558	1.8371399966825703	positive	0.06138335972896701	0.11276982528883947	0.11276982528883947
GRHL1_+_+_(90r)	GRHL1_+_+_(61g)	GRHL1	FALSE	2:334118-334618	SIGIRR	0.02981684917244179	0.11880807117799733	0.003542482338783075	0.003542482338783075	2.5742401852425596	positive	0.1489003974213127	0.38330538664053077	0.38330538664053077
GRHL1_+_+_(90r)	GRHL1_+_+_(61g)	GRHL1	FALSE	2:330950-331450	SIGIRR	0.02202795364469226	0.06064176258075972	0.0013358139350614089	0.0013358139350614089	2.5742401852425596	positive	0.1489003974213127	0.38330538664053077	0.38330538664053077
GRHL1_+_+_(90r)	GRHL1_+_+_(61g)	GRHL1	FALSE	3:102197705-102198205	ENSSSCG00000008488	0.01154617004180282	0.08629418123416514	0.0009963672901478207	0.0009963672901478207	4.303858592567822	positive	0.31871134044048594	1.371688541103594	1.371688541103594
GRHL1_+_+_(90r)	GRHL1_+_+_(61g)	GRHL1	FALSE	7:48104740-48105240	CTSH	0.0679506828742444	0.06292638982868248	0.004275891159669882	0.004275891159669882	3.386809307538895	positive	0.14890411014231858	0.5043098261608013	0.5043098261608013
GRHL1_+_+_(90r)	GRHL1_+_+_(61g)	GRHL1	FALSE	6:59448263-59448763	TMEM150B	0.03202694976712226	0.1337339097892063	0.00428308921097977	0.00428308921097977	5.143099312477768	positive	0.3425402344178454	1.7617184441303944	1.7617184441303944
GRHL1_+_+_(90r)	GRHL1_+_+_(61g)	GRHL1	FALSE	14:47479016-47479516	SLC35E4	0.03932594435128257	0.10645755028672149	0.004186543698349475	0.004186543698349475	4.2091871199959865	positive	0.21108457206154962	0.8884944619513393	0.8884944619513393
GRHL1_+_+_(90r)	GRHL1_+_+_(61g)	GRHL1	FALSE	X:122235407-122235907	MTM1	0.08496328028681079	0.07460597674765156	0.006338768513482008	0.006338768513482008	4.966032026578395	positive	0.1774830942850213	0.8813867303956486	0.8813867303956486
GRHL1_+_+_(90r)	GRHL1_+_+_(61g)	GRHL1	FALSE	15:139468974-139469474	GPC1	0.027316906171312407	0.13987860205510155	0.003821050647713556	0.003821050647713556	2.70775353443683	positive	0.12523681219825245	0.33911042087141957	0.33911042087141957
GRHL1_+_+_(90r)	GRHL1_+_+_(61g)	GRHL1	FALSE	14:16464258-16464758	ENSSSCG00000043271	0.008475667730025402	0.08050816888655461	0.000682360489035206	0.000682360489035206	1.7477500863677071	positive	0.11866363482324956	0.20739437801104046	0.20739437801104046
GRHL1_+_+_(90r)	GRHL1_+_+_(61g)	GRHL1	FALSE	12:3711039-3711539	PGS1	0.030149302235360925	0.061422964131547575	0.0018518595097937612	0.0018518595097937612	2.621192468047516	positive	0.10557735596854613	0.2767385702611246	0.2767385702611246
GRHL1_+_+_(90r)	GRHL1_+_+_(61g)	GRHL1	FALSE	14:108304804-108305304	PIK3AP1	0.018337786693092394	0.05427666458228078	0.0009953138975223878	0.0009953138975223878	3.293475613695276	positive	0.14534399774870266	0.4786869121823333	0.4786869121823333
GRHL1_+_+_(90r)	GRHL1_+_+_(61g)	GRHL1	FALSE	7:48104740-48105240	RASGRF1	0.08413635803614869	0.11246354236937849	0.009462272866803607	0.009462272866803607	5.997514728264222	positive	0.2855537332999578	1.7126127211773305	1.7126127211773305
GRHL1_+_+_(90r)	GRHL1_+_+_(61g)	GRHL1	FALSE	5:22260131-22260631	RDH16	0.15248180809198636	0.1470983268073536	0.022429818838891183	0.022429818838891183	5.804827972005535	positive	0.33838929851375604	1.9642916654399822	1.9642916654399822
GRHL1_+_+_(90r)	GRHL1_+_+_(61g)	GRHL1	FALSE	1:246278287-246278787	ABCA1	0.061738518367143384	0.2439650192288974	0.015062038820603772	0.015062038820603772	1.6089415556220097	positive	0.1704793486851804	0.27429130847496114	0.27429130847496114
GRHL1_+_+_(90r)	GRHL1_+_+_(61g)	GRHL1	FALSE	12:18280642-18281142	PLCD3	0.015673445024668265	0.0537752516931896	0.0008428434511009062	0.0008428434511009062	2.2126087044770917	positive	0.14308699784644846	0.3165955369325467	0.3165955369325467
SREBF2_+_+_(23r)	SREBF2_+_+_(22g)	SREBF2	FALSE	14:14882876-14883376	FDFT1	0.02691946342282315	0.09738993475134267	0.002621684786289902	0.002621684786289902	2.070048756042386	positive	0.11757597154892589	0.243387993645329	0.243387993645329
SREBF2_+_+_(23r)	SREBF2_+_+_(22g)	SREBF2	FALSE	7:78446934-78447434	CCNB1IP1	0.056548569610678286	0.07186278580449768	0.0040637377454829	0.0040637377454829	0.38937298635621065	positive	0.05866974585041897	0.02284441415053753	0.02284441415053753
SREBF2_+_+_(23r)	SREBF2_+_+_(22g)	SREBF2	FALSE	10:68625653-68626153	IDI1	0.04963610293540113	0.05789820055605039	0.0028738410425746164	0.0028738410425746164	2.188536809054691	positive	0.09330941430596965	0.20421108783994893	0.20421108783994893
SREBF2_+_+_(23r)	SREBF2_+_+_(22g)	SREBF2	FALSE	5:30511218-30511718	TMBIM4	0.12457625550822292	0.11775576826139066	0.01466957267449809	0.01466957267449809	0.3807408012827931	positive	0.08080486566289294	0.03076570930003831	0.03076570930003831
SREBF2_+_+_(23r)	SREBF2_+_+_(22g)	SREBF2	FALSE	1:14867381-14867881	ZBTB2	0.03354066570138062	0.09773282351534528	0.0032780239615802266	0.0032780239615802266	0.36675127723500417	positive	0.13628127354685834	0.04998133113652328	0.04998133113652328
SREBF2_+_+_(23r)	SREBF2_+_+_(22g)	SREBF2	FALSE	11:45018004-45018504	DIS3	0.11406015460353425	0.06523224970569255	0.007440400486567644	0.007440400486567644	0.32130818095940306	positive	0.07762585149865453	0.02494182114045744	0.02494182114045744
SREBF2_+_+_(23r)	SREBF2_+_+_(22g)	SREBF2	FALSE	1:57423853-57424353	UBE2J1	0.05856352789210113	0.11830775395094718	0.006928519448358134	0.006928519448358134	0.3189757606046192	positive	0.08439557788596921	0.026920143647843408	0.026920143647843408
SREBF2_+_+_(23r)	SREBF2_+_+_(22g)	SREBF2	FALSE	1:57364080-57364580	UBE2J1	0.05169286037040191	0.0739452545645131	0.0038224417192572004	0.0038224417192572004	0.3189757606046192	positive	0.08439557788596921	0.026920143647843408	0.026920143647843408
SREBF2_+_+_(23r)	SREBF2_+_+_(22g)	SREBF2	FALSE	2:84403745-84404245	HMGCR	0.14768715266277035	0.08680782512470754	0.012820400521515755	0.012820400521515755	1.6181394070333772	positive	0.12238387681781375	0.198034173864423	0.198034173864423
SREBF2_+_+_(23r)	SREBF2_+_+_(22g)	SREBF2	FALSE	13:71654785-71655285	RAB7A	0.057228338072665794	0.14656030180776533	0.008387402499886726	0.008387402499886726	0.7399060766120535	positive	0.19396990261248276	0.14351950962282423	0.14351950962282423
SREBF2_+_+_(23r)	SREBF2_+_+_(22g)	SREBF2	FALSE	14:111818388-111818888	ENSSSCG00000044372	0.08178809365513869	0.12326486248957347	0.010081598117685026	0.010081598117685026	0.4114834007879605	positive	0.05979165321077691	0.024603272801904857	0.024603272801904857
SREBF2_+_+_(23r)	SREBF2_+_+_(22g)	SREBF2	FALSE	X:59920368-59920868	ENSSSCG00000045470	0.21113132144951668	0.05992424184791231	0.012651884368210154	0.012651884368210154	0.35024436495624034	positive	0.05737166441279464	0.020094102168741794	0.020094102168741794
SREBF2_+_+_(23r)	SREBF2_+_+_(22g)	SREBF2	FALSE	8:38237693-38238193	SLAIN2	0.13069255332796537	0.07022955100779332	0.009178479340285093	0.009178479340285093	0.9150678634421777	positive	0.15791287501878182	0.14450099715344833	0.14450099715344833
SREBF2_+_+_(23r)	SREBF2_+_+_(22g)	SREBF2	FALSE	4:107733626-107734126	CAPZA1	0.12057233347925798	0.18757371831827516	0.022616200917015473	0.022616200917015473	0.5461265736847406	positive	0.1524330692103453	0.0832477498040948	0.0832477498040948
SREBF2_+_+_(23r)	SREBF2_+_+_(22g)	SREBF2	FALSE	17:50869073-50869573	DDX27	0.06768960244931953	0.05756934722647205	0.003896846227026729	0.003896846227026729	0.7807234957503958	positive	0.10250546806114452	0.0800284273582273	0.0800284273582273
SREBF2_+_+_(23r)	SREBF2_+_+_(22g)	SREBF2	FALSE	7:77698012-77698512	ENSSSCG00000029203	0.14910796321793518	0.19313318915756353	0.0287976964650685	0.0287976964650685	0.2928283787085842	positive	0.1474145051690704	0.04316715054678709	0.04316715054678709
SREBF2_+_+_(23r)	SREBF2_+_+_(22g)	SREBF2	FALSE	5:9430909-9431409	GTPBP1	0.0600745003503069	0.18994301061844676	0.011410731457936227	0.011410731457936227	0.35252714954765607	positive	0.10170963991323197	0.03585540944013017	0.03585540944013017
SREBF2_+_+_(23r)	SREBF2_+_+_(22g)	SREBF2	FALSE	4:87742829-87743329	HSD17B7	0.1528062897276356	0.08733623213552007	0.013345525591420318	0.013345525591420318	1.7735967367530152	positive	0.10697329999802513	0.1897274957961987	0.1897274957961987
SREBF2_+_+_(23r)	SREBF2_+_+_(22g)	SREBF2	FALSE	9:20288759-20289259	EED	0.05592823508299462	0.11253722897736033	0.006294008597834602	0.006294008597834602	0.5177173952927114	positive	0.13427957742228827	0.06951887306407306	0.06951887306407306
SREBF2_+_+_(23r)	SREBF2_+_+_(22g)	SREBF2	FALSE	5:21148069-21148569	GDF11	0.033560025385974364	0.06195629592093825	0.002079254863927628	0.002079254863927628	0.46669582326197356	positive	0.05310787293904451	0.024785222482979666	0.024785222482979666
SREBF2_+_+_(23r)	SREBF2_+_+_(22g)	SREBF2	FALSE	14:60141342-60141842	TAF5L	0.08699277588607951	0.07032397655774217	0.0061176779321055735	0.0061176779321055735	0.4374251059779543	positive	0.08555006739098593	0.037421747294923154	0.037421747294923154
SREBF2_+_+_(23r)	SREBF2_+_+_(22g)	SREBF2	FALSE	5:21981459-21981959	PTGES3	0.09301209863263735	0.10839295338119659	0.01008185607097472	0.01008185607097472	0.3768584719265789	positive	0.1694333758939708	0.06385240313276348	0.06385240313276348
SREBF2_+_+_(23r)	SREBF2_+_+_(22g)	SREBF2	FALSE	6:72102826-72103326	PLOD1	0.07982742835701533	0.15343115181080644	0.012248014278911493	0.012248014278911493	1.1359294582688944	positive	0.09060797767768372	0.10292427099825134	0.10292427099825134
NFE2L3_+_+_(34r)	NFE2L3_+_+_(23g)	NFE2L3	FALSE	6:83264534-83265034	AUNIP	0.03599521618418637	0.07628745776749118	0.002745983534482833	0.002745983534482833	0.3117433911157411	positive	0.07731342805821705	0.02410195024165147	0.02410195024165147
NFE2L3_+_+_(34r)	NFE2L3_+_+_(23g)	NFE2L3	FALSE	6:83448331-83448831	AUNIP	0.032586581873377304	0.08128222475413444	0.002648709871800857	0.002648709871800857	0.3117433911157411	positive	0.07731342805821705	0.02410195024165147	0.02410195024165147
NFE2L3_+_+_(34r)	NFE2L3_+_+_(23g)	NFE2L3	FALSE	18:33305989-33306489	LSMEM1	0.01891484219823826	0.0826086523601315	0.00156252962360101	0.00156252962360101	1.5410734872759317	positive	0.13029717845522434	0.200797527184207	0.200797527184207
NFE2L3_+_+_(34r)	NFE2L3_+_+_(23g)	NFE2L3	FALSE	18:33190416-33190916	LSMEM1	0.020282989892467507	0.14874810964218652	0.003017056404396118	0.003017056404396118	1.5410734872759317	positive	0.13029717845522434	0.200797527184207	0.200797527184207
NFE2L3_+_+_(34r)	NFE2L3_+_+_(23g)	NFE2L3	FALSE	14:90906844-90907344	ALOX5	0.05924757648417942	0.0573046826096298	0.003395163565815668	0.003395163565815668	0.42597365501319756	positive	0.06066678047981579	0.02584245021887044	0.02584245021887044
NFE2L3_+_+_(34r)	NFE2L3_+_+_(23g)	NFE2L3	FALSE	18:1519148-1519648	DNAJB6	0.024906908955925663	0.060936689573305926	0.0015177445792778355	0.0015177445792778355	1.1694545221266712	positive	0.19991215270888152	0.23378817101347915	0.23378817101347915
NFE2L3_+_+_(34r)	NFE2L3_+_+_(23g)	NFE2L3	FALSE	4:94136234-94136734	RIT1	0.026309586006169335	0.08663031517098892	0.002279207727732689	0.002279207727732689	0.3217906817659593	positive	0.05471049441141909	0.017605327296403257	0.017605327296403257
NFE2L3_+_+_(34r)	NFE2L3_+_+_(23g)	NFE2L3	FALSE	16:52760187-52760687	FGF18	0.09374951689710197	0.17763268447933248	0.01665297835507276	0.01665297835507276	0.8113258990769993	positive	0.12165187105050636	0.09869931365445125	0.09869931365445125
NFE2L3_+_+_(34r)	NFE2L3_+_+_(23g)	NFE2L3	FALSE	16:52724443-52724943	FGF18	0.050286027810725074	0.14871412394665753	0.007478242572629236	0.007478242572629236	0.8113258990769993	positive	0.12165187105050636	0.09869931365445125	0.09869931365445125
NFE2L3_+_+_(34r)	NFE2L3_+_+_(23g)	NFE2L3	FALSE	3:55350066-55350566	TSGA10	0.024637378750732585	0.07014203783330834	0.001728115952447432	0.001728115952447432	1.0792160774215571	positive	0.07975013858046429	0.08606763173263425	0.08606763173263425
NFE2L3_+_+_(34r)	NFE2L3_+_+_(23g)	NFE2L3	FALSE	7:20771422-20771922	ENSSSCG00000058610	0.013799020006381332	0.10753167405905134	0.001483831721660526	0.001483831721660526	1.4478511253228121	positive	0.0523574345431983	0.07580577052238513	0.07580577052238513
NFE2L3_+_+_(34r)	NFE2L3_+_+_(23g)	NFE2L3	FALSE	3:17354411-17354911	TRIM72	0.018737889858482674	0.11280229065002217	0.0021136768979846655	0.0021136768979846655	0.3370223989366656	positive	0.11613093018104165	0.03913872468036107	0.03913872468036107
NFE2L3_+_+_(34r)	NFE2L3_+_+_(23g)	NFE2L3	FALSE	3:17200970-17201470	TRIM72	0.013954871420278472	0.08330505730991211	0.0011625113634187527	0.0011625113634187527	0.3370223989366656	positive	0.11613093018104165	0.03913872468036107	0.03913872468036107
NFE2L3_+_+_(34r)	NFE2L3_+_+_(23g)	NFE2L3	FALSE	X:12362608-12363108	ENSSSCG00000012141	0.021468919227220766	0.055074140429078884	0.0011823822723805082	0.0011823822723805082	1.3204684528311703	positive	0.06779180888326004	0.08951694499070478	0.08951694499070478
NFE2L3_+_+_(34r)	NFE2L3_+_+_(23g)	NFE2L3	FALSE	2:88019858-88020358	JMY	0.13869853307264676	0.30189309426711575	0.04187212931961122	0.04187212931961122	0.36502046336716976	positive	0.15757363202625624	0.05751760017667195	0.05751760017667195
NFE2L3_+_+_(34r)	NFE2L3_+_+_(23g)	NFE2L3	FALSE	17:62867340-62867840	MYT1	0.031655728168860614	0.05799823360416399	0.0018359763172474924	0.0018359763172474924	0.313082006824879	positive	0.05678045845571548	0.017776939881752073	0.017776939881752073
NFE2L3_+_+_(34r)	NFE2L3_+_+_(23g)	NFE2L3	FALSE	5:18700910-18701410	AMHR2	0.006089205292084469	0.08295366150757046	0.0005051218746496818	0.0005051218746496818	1.4125641968011042	positive	0.053902054495086095	0.07614011231378064	0.07614011231378064
NFE2L3_+_+_(34r)	NFE2L3_+_+_(23g)	NFE2L3	FALSE	5:18769101-18769601	AMHR2	0.019804705273074565	0.0729242018602872	0.001444242325117184	0.001444242325117184	1.4125641968011042	positive	0.053902054495086095	0.07614011231378064	0.07614011231378064
NFE2L3_+_+_(34r)	NFE2L3_+_+_(23g)	NFE2L3	FALSE	5:18706596-18707096	AMHR2	0.007796342339562141	0.07713787031014413	0.0006013932442826301	0.0006013932442826301	1.4125641968011042	positive	0.053902054495086095	0.07614011231378064	0.07614011231378064
NFE2L3_+_+_(34r)	NFE2L3_+_+_(23g)	NFE2L3	FALSE	9:3178419-3178919	DCHS1	0.04020817537265832	0.11824775882798473	0.0047545266243794165	0.0047545266243794165	0.31219133046685454	positive	0.07386430958923784	0.023059797084679805	0.023059797084679805
NFE2L3_+_+_(34r)	NFE2L3_+_+_(23g)	NFE2L3	FALSE	8:118151362-118151862	ENSSSCG00000056724	0.029733268646009427	0.11434387276465571	0.0033998170869366288	0.0033998170869366288	0.39883360175725346	positive	0.0943537665674169	0.037631452559446006	0.037631452559446006
NFE2L3_+_+_(34r)	NFE2L3_+_+_(23g)	NFE2L3	FALSE	8:118243299-118243799	ENSSSCG00000056724	0.01912571664253036	0.09126477729308279	0.0017455042699511404	0.0017455042699511404	0.39883360175725346	positive	0.0943537665674169	0.037631452559446006	0.037631452559446006
NFE2L3_+_+_(34r)	NFE2L3_+_+_(23g)	NFE2L3	FALSE	8:118242153-118242653	ENSSSCG00000056724	0.019697712679974687	0.100246634929055	0.00197462941196684	0.00197462941196684	0.39883360175725346	positive	0.0943537665674169	0.037631452559446006	0.037631452559446006
NFE2L3_+_+_(34r)	NFE2L3_+_+_(23g)	NFE2L3	FALSE	8:118243867-118244367	ENSSSCG00000056724	0.01766993032783154	0.09014989843944843	0.001592942424486143	0.001592942424486143	0.39883360175725346	positive	0.0943537665674169	0.037631452559446006	0.037631452559446006
NFE2L3_+_+_(34r)	NFE2L3_+_+_(23g)	NFE2L3	FALSE	6:93539758-93540258	SNIP1	0.025460687232437603	0.08867615570012388	0.002257755865255793	0.002257755865255793	0.8533694217620273	positive	0.05025249599369464	0.042883943448237795	0.042883943448237795
NFE2L3_+_+_(34r)	NFE2L3_+_+_(23g)	NFE2L3	FALSE	13:71654785-71655285	HMCES	0.02125463920218126	0.06212080628813073	0.0013203553246028115	0.0013203553246028115	0.5402968704764252	positive	0.06149440208281042	0.03322523299716143	0.03322523299716143
NFE2L3_+_+_(34r)	NFE2L3_+_+_(23g)	NFE2L3	FALSE	13:71765962-71766462	HMCES	0.015676579429006098	0.084150061804371	0.0013191851278319942	0.0013191851278319942	0.5402968704764252	positive	0.06149440208281042	0.03322523299716143	0.03322523299716143
NFE2L3_+_+_(34r)	NFE2L3_+_+_(23g)	NFE2L3	FALSE	12:1994263-1994763	NPTX1	0.011295937112209624	0.06585506491180207	0.0007438946717641988	0.0007438946717641988	2.0144645232568976	positive	0.05268423241533117	0.10613051713570569	0.10613051713570569
NFE2L3_+_+_(34r)	NFE2L3_+_+_(23g)	NFE2L3	FALSE	7:115304554-115305054	DDX24	0.03091718213862183	0.06007788454782714	0.001857438899068266	0.001857438899068266	1.6402305913170623	positive	0.08285975607976437	0.13590910671109946	0.13590910671109946
NFE2L3_+_+_(34r)	NFE2L3_+_+_(23g)	NFE2L3	FALSE	7:115262328-115262828	DDX24	0.008532222460582686	0.06229712021039871	0.0005315328882887834	0.0005315328882887834	1.6402305913170623	positive	0.08285975607976437	0.13590910671109946	0.13590910671109946
NFE2L3_+_+_(34r)	NFE2L3_+_+_(23g)	NFE2L3	FALSE	2:10121472-10121972	LRRC10B	0.08310066459806946	0.07488674390382583	0.006223138187993353	0.006223138187993353	0.3106979383619909	positive	0.059478105120737444	0.018479724638690898	0.018479724638690898
NFE2L3_+_+_(34r)	NFE2L3_+_+_(23g)	NFE2L3	FALSE	7:1930489-1930989	TUBB2B	0.016691647030316406	0.05625696043794896	0.0009390213266287183	0.0009390213266287183	1.4739462297065864	positive	0.09907935551768891	0.14603764250705603	0.14603764250705603
NFE2L3_+_+_(34r)	NFE2L3_+_+_(23g)	NFE2L3	FALSE	1:77403766-77404266	REV3L	0.013883923247973324	0.08133930100260026	0.0011293086121639015	0.0011293086121639015	0.34673977114813226	positive	0.15317827746623616	0.05311300087350783	0.05311300087350783
NFE2L3_+_+_(34r)	NFE2L3_+_+_(23g)	NFE2L3	FALSE	3:131304445-131304945	COLEC11	0.03765499710989666	0.08179035679490025	0.0030798156487293854	0.0030798156487293854	0.4394406266518178	positive	0.10777248827905374	0.04735960978517307	0.04735960978517307
FOXN2_+_+_(48r)	FOXN2_+_+_(28g)	FOXN2	FALSE	4:74437440-74437940	SDCBP	0.04042275258731786	0.15681298375842523	0.006338812444945917	0.006338812444945917	0.13467785194488455	positive	0.0770164798935253	0.010372414076416377	0.010372414076416377
FOXN2_+_+_(48r)	FOXN2_+_+_(28g)	FOXN2	FALSE	4:74328368-74328868	SDCBP	0.09807566991693502	0.2314425645424399	0.022698884564793263	0.022698884564793263	0.13467785194488455	positive	0.0770164798935253	0.010372414076416377	0.010372414076416377
FOXN2_+_+_(48r)	FOXN2_+_+_(28g)	FOXN2	FALSE	14:31976058-31976558	PPTC7	0.048669161560457926	0.057840336947946484	0.0028150407036309313	0.0028150407036309313	0.15380699415665827	positive	0.05906899681895782	0.00908522484857311	0.00908522484857311
FOXN2_+_+_(48r)	FOXN2_+_+_(28g)	FOXN2	FALSE	14:31946405-31946905	PPTC7	0.043241040566867193	0.0679421933822775	0.0029378911402449972	0.0029378911402449972	0.15380699415665827	positive	0.05906899681895782	0.00908522484857311	0.00908522484857311
FOXN2_+_+_(48r)	FOXN2_+_+_(28g)	FOXN2	FALSE	10:11466209-11466709	TAF1A	0.03158047108977717	0.08740102818710468	0.002760165643879659	0.002760165643879659	0.21327078414775802	positive	0.07228389338611375	0.01541604262370942	0.01541604262370942
FOXN2_+_+_(48r)	FOXN2_+_+_(28g)	FOXN2	FALSE	10:11466735-11467235	TAF1A	0.025434928226446073	0.05311939199919527	0.0013510879229319856	0.0013510879229319856	0.21327078414775802	positive	0.07228389338611375	0.01541604262370942	0.01541604262370942
FOXN2_+_+_(48r)	FOXN2_+_+_(28g)	FOXN2	FALSE	3:72545111-72545611	ENSSSCG00000008335	0.027205686092910724	0.09043834697561384	0.0024604372785802923	0.0024604372785802923	0.1507167861964461	positive	0.08021320220760746	0.012089476047256272	0.012089476047256272
FOXN2_+_+_(48r)	FOXN2_+_+_(28g)	FOXN2	FALSE	3:72619463-72619963	ENSSSCG00000008335	0.026115331222551393	0.07553275761879251	0.0019725629833674584	0.0019725629833674584	0.1507167861964461	positive	0.08021320220760746	0.012089476047256272	0.012089476047256272
FOXN2_+_+_(48r)	FOXN2_+_+_(28g)	FOXN2	FALSE	1:127865306-127865806	TP53BP1	0.010411477209854348	0.06016767758094647	0.0006264344039038886	0.0006264344039038886	0.20485668186440018	positive	0.060793760450263586	0.0124540080439002	0.0124540080439002
FOXN2_+_+_(48r)	FOXN2_+_+_(28g)	FOXN2	FALSE	14:41963565-41964065	CORO1C	0.02041780669349768	0.06965596207980435	0.0014222219687950498	0.0014222219687950498	0.12864510837795126	positive	0.08287765924313568	0.010661805455444104	0.010661805455444104
FOXN2_+_+_(48r)	FOXN2_+_+_(28g)	FOXN2	FALSE	14:42266730-42267230	CORO1C	0.04718278733328362	0.11700776997809094	0.005520752727218033	0.005520752727218033	0.12864510837795126	positive	0.08287765924313568	0.010661805455444104	0.010661805455444104
FOXN2_+_+_(48r)	FOXN2_+_+_(28g)	FOXN2	FALSE	14:42062599-42063099	CORO1C	0.02987351372754096	0.07590483087984538	0.002267544007275736	0.002267544007275736	0.12864510837795126	positive	0.08287765924313568	0.010661805455444104	0.010661805455444104
FOXN2_+_+_(48r)	FOXN2_+_+_(28g)	FOXN2	FALSE	3:92227563-92228063	FOXN2	0.03932734619901346	0.08224843310620158	0.0032346126030939897	0.0032346126030939897	2.2003134521792624	positive	1.0	2.2003134521792624	2.2003134521792624
FOXN2_+_+_(48r)	FOXN2_+_+_(28g)	FOXN2	FALSE	3:92336880-92337380	FOXN2	0.041636001889344	0.10601537593152871	0.004414056392584644	0.004414056392584644	2.2003134521792624	positive	1.0	2.2003134521792624	2.2003134521792624
FOXN2_+_+_(48r)	FOXN2_+_+_(28g)	FOXN2	FALSE	6:37442881-37443381	DNAJA2	0.050706839178865384	0.08514225425174006	0.004317294593669051	0.004317294593669051	0.3333182318659146	positive	0.05838198149518126	0.01945977884480236	0.01945977884480236
FOXN2_+_+_(48r)	FOXN2_+_+_(28g)	FOXN2	FALSE	8:87854439-87854939	ENSSSCG00000057026	0.09375836338505975	0.1849200451706465	0.017337800792291136	0.017337800792291136	1.0075494074682911	positive	0.10928710245934256	0.11011215532683702	0.11011215532683702
FOXN2_+_+_(48r)	FOXN2_+_+_(28g)	FOXN2	FALSE	8:87691094-87691594	ENSSSCG00000057026	0.022965040624400274	0.1292894658951062	0.0029691378365881275	0.0029691378365881275	1.0075494074682911	positive	0.10928710245934256	0.11011215532683702	0.11011215532683702
FOXN2_+_+_(48r)	FOXN2_+_+_(28g)	FOXN2	FALSE	6:84467097-84467597	WDTC1	0.018364497042624776	0.11922271297893908	0.0021894651599154292	0.0021894651599154292	0.20155627447768942	positive	0.06121520830676685	0.012338309327687633	0.012338309327687633
FOXN2_+_+_(48r)	FOXN2_+_+_(28g)	FOXN2	FALSE	18:40604250-40604750	NT5C3A	0.09605807587071699	0.14807132253558963	0.014223446334401075	0.014223446334401075	0.14762086170342492	positive	0.07385086336331381	0.010901928087234279	0.010901928087234279
FOXN2_+_+_(48r)	FOXN2_+_+_(28g)	FOXN2	FALSE	18:40538664-40539164	NT5C3A	0.06586988371557921	0.07452174397739181	0.004908738610072964	0.004908738610072964	0.14762086170342492	positive	0.07385086336331381	0.010901928087234279	0.010901928087234279
FOXN2_+_+_(48r)	FOXN2_+_+_(28g)	FOXN2	FALSE	18:40393923-40394423	NT5C3A	0.04769915369154149	0.12154508334766914	0.005797597611051691	0.005797597611051691	0.14762086170342492	positive	0.07385086336331381	0.010901928087234279	0.010901928087234279
FOXN2_+_+_(48r)	FOXN2_+_+_(28g)	FOXN2	FALSE	AEMK02000452.1:2229085-2229585	PPP1R13B	0.02556236711489769	0.057250414682998185	0.0014634561176069287	0.0014634561176069287	0.22414948379747063	positive	0.0657745329271396	0.014743327602638075	0.014743327602638075
FOXN2_+_+_(48r)	FOXN2_+_+_(28g)	FOXN2	FALSE	6:34669417-34669917	TENT4B	0.02855464071850915	0.07404746313619298	0.0021143987059710416	0.0021143987059710416	0.1572809678480633	positive	0.0916523736427972	0.01441517403211147	0.01441517403211147
FOXN2_+_+_(48r)	FOXN2_+_+_(28g)	FOXN2	FALSE	1:163790120-163790620	DENND4A	0.038922408697327576	0.06143410195527578	0.002391163224256535	0.002391163224256535	0.38327068756225396	positive	0.06752963265120628	0.025882128737054266	0.025882128737054266
FOXN2_+_+_(48r)	FOXN2_+_+_(28g)	FOXN2	FALSE	1:163863930-163864430	DENND4A	0.04375446855348313	0.08893770951585872	0.003891422214230458	0.003891422214230458	0.38327068756225396	positive	0.06752963265120628	0.025882128737054266	0.025882128737054266
FOXN2_+_+_(48r)	FOXN2_+_+_(28g)	FOXN2	FALSE	10:13845672-13846172	SDE2	0.031295099150854794	0.06952157595840908	0.002175684612742095	0.002175684612742095	0.20695227530060067	positive	0.06323246824057738	0.013086103175260459	0.013086103175260459
FOXN2_+_+_(48r)	FOXN2_+_+_(28g)	FOXN2	FALSE	5:7622391-7622891	SLC25A17	0.04712201172225458	0.07664638880247632	0.0036117320316187713	0.0036117320316187713	0.14766265390622713	positive	0.050037405653326046	0.007388656113352577	0.007388656113352577
FOXN2_+_+_(48r)	FOXN2_+_+_(28g)	FOXN2	FALSE	8:114145569-114146069	PAPSS1	0.06213779576344547	0.09024246296194638	0.005607467732719716	0.005607467732719716	0.3330135104549809	positive	0.056244376684712744	0.018730137323128473	0.018730137323128473
FOXN2_+_+_(48r)	FOXN2_+_+_(28g)	FOXN2	FALSE	15:81076304-81076804	ATF2	0.05407204336097229	0.1229377956875018	0.006647497819116949	0.006647497819116949	0.15092327406168538	positive	0.08517655980809738	0.012855125279549016	0.012855125279549016
FOXN2_+_+_(48r)	FOXN2_+_+_(28g)	FOXN2	FALSE	12:15165178-15165678	MAP3K3	0.017114360344935433	0.11072390818084299	0.0018949688634064912	0.0018949688634064912	0.1716709665562732	positive	0.08912150920895598	0.015299575626855275	0.015299575626855275
FOXN2_+_+_(48r)	FOXN2_+_+_(28g)	FOXN2	FALSE	12:15225057-15225557	MAP3K3	0.06155580566226034	0.1372723693256862	0.008449911289009968	0.008449911289009968	0.1716709665562732	positive	0.08912150920895598	0.015299575626855275	0.015299575626855275
FOXN2_+_+_(48r)	FOXN2_+_+_(28g)	FOXN2	FALSE	12:15191803-15192303	MAP3K3	0.02545162976831887	0.059808927741801694	0.0015222346857244723	0.0015222346857244723	0.1716709665562732	positive	0.08912150920895598	0.015299575626855275	0.015299575626855275
FOXN2_+_+_(48r)	FOXN2_+_+_(28g)	FOXN2	FALSE	12:15298829-15299329	MAP3K3	0.02435469722406803	0.12037142992681477	0.002931609730295695	0.002931609730295695	0.1716709665562732	positive	0.08912150920895598	0.015299575626855275	0.015299575626855275
FOXN2_+_+_(48r)	FOXN2_+_+_(28g)	FOXN2	FALSE	6:12952015-12952515	RFWD3	0.025112414435719613	0.10784345509097484	0.0027082095384244765	0.0027082095384244765	0.13047208732815854	positive	0.07397813676611958	0.00965208192052361	0.00965208192052361
FOXN2_+_+_(48r)	FOXN2_+_+_(28g)	FOXN2	FALSE	6:12854986-12855486	RFWD3	0.032722300346689534	0.10145853653040922	0.0033199567050836223	0.0033199567050836223	0.13047208732815854	positive	0.07397813676611958	0.00965208192052361	0.00965208192052361
FOXN2_+_+_(48r)	FOXN2_+_+_(28g)	FOXN2	FALSE	1:16400655-16401155	NUP43	0.04161380111643497	0.05111348207143693	0.002127026277289241	0.002127026277289241	0.19432195811986808	positive	0.05575560291267187	0.010834537934144217	0.010834537934144217
FOXN2_+_+_(48r)	FOXN2_+_+_(28g)	FOXN2	FALSE	1:16139019-16139519	NUP43	0.04675434203152913	0.06941216841400336	0.003245320263178416	0.003245320263178416	0.19432195811986808	positive	0.05575560291267187	0.010834537934144217	0.010834537934144217
FOXN2_+_+_(48r)	FOXN2_+_+_(28g)	FOXN2	FALSE	8:86402566-86403066	TBC1D9	0.15941527100380803	0.2517272652527582	0.04012917020931592	0.04012917020931592	0.1271123988274367	positive	0.08740419245783984	0.011110156570890971	0.011110156570890971
FOXN2_+_+_(48r)	FOXN2_+_+_(28g)	FOXN2	FALSE	8:86546319-86546819	TBC1D9	0.08232134820469869	0.1823657684578696	0.01501259592583774	0.01501259592583774	0.1271123988274367	positive	0.08740419245783984	0.011110156570890971	0.011110156570890971
FOXN2_+_+_(48r)	FOXN2_+_+_(28g)	FOXN2	FALSE	6:17669449-17669949	SNTB2	0.04003651773993857	0.12318414837021019	0.004931864341503145	0.004931864341503145	0.3772796904216121	positive	0.07850845323656497	0.02961964493257084	0.02961964493257084
FOXN2_+_+_(48r)	FOXN2_+_+_(28g)	FOXN2	FALSE	6:17774308-17774808	SNTB2	0.03363538123841281	0.10998573055213984	0.003699411977906571	0.003699411977906571	0.3772796904216121	positive	0.07850845323656497	0.02961964493257084	0.02961964493257084
FOXN2_+_+_(48r)	FOXN2_+_+_(28g)	FOXN2	FALSE	6:17557846-17558346	SNTB2	0.03601438018809762	0.11709504922068303	0.004217105620777682	0.004217105620777682	0.3772796904216121	positive	0.07850845323656497	0.02961964493257084	0.02961964493257084
FOXN2_+_+_(48r)	FOXN2_+_+_(28g)	FOXN2	FALSE	16:39770145-39770645	ERCC8	0.09240170559747952	0.09548839342589828	0.008823290417316151	0.008823290417316151	0.2043954792322792	positive	0.08462539902119458	0.017297048988159917	0.017297048988159917
FOXN2_+_+_(48r)	FOXN2_+_+_(28g)	FOXN2	FALSE	13:23237013-23237513	EXOG	0.05983340935876388	0.07266313293620941	0.004347682978262496	0.004347682978262496	0.22345201575795492	positive	0.06466395074267081	0.0144492901403229	0.0144492901403229
FOXN2_+_+_(48r)	FOXN2_+_+_(28g)	FOXN2	FALSE	2:81523438-81523938	RNF44	0.051274344051582425	0.2343861620450194	0.012017996713626276	0.012017996713626276	0.11084445942243586	positive	0.05689828724918814	0.006306859892198735	0.006306859892198735
FOXN2_+_+_(48r)	FOXN2_+_+_(28g)	FOXN2	FALSE	2:81378307-81378807	RNF44	0.06584187980600424	0.22108250257869688	0.014556487561997183	0.014556487561997183	0.11084445942243586	positive	0.05689828724918814	0.006306859892198735	0.006306859892198735
FOXN2_+_+_(48r)	FOXN2_+_+_(28g)	FOXN2	FALSE	14:14975672-14976172	CTSB	0.024297966475861913	0.1126910316891135	0.0027381629101123723	0.0027381629101123723	0.13299494814602358	positive	0.06737667476540184	0.008960757366676113	0.008960757366676113
FOXN2_+_+_(48r)	FOXN2_+_+_(28g)	FOXN2	FALSE	3:72545111-72545611	MXD1	0.018049802359540474	0.06404073115756585	0.0011559225403545293	0.0011559225403545293	0.1738409371506618	positive	0.05903743131223452	0.010263122386286672	0.010263122386286672
FOXN2_+_+_(48r)	FOXN2_+_+_(28g)	FOXN2	FALSE	3:72619463-72619963	MXD1	0.022657913900560798	0.09928001954170859	0.002249478134822027	0.002249478134822027	0.1738409371506618	positive	0.05903743131223452	0.010263122386286672	0.010263122386286672
FOXN2_+_+_(48r)	FOXN2_+_+_(28g)	FOXN2	FALSE	3:72380387-72380887	MXD1	0.019339411731174445	0.059835069677480986	0.001157175048456316	0.001157175048456316	0.1738409371506618	positive	0.05903743131223452	0.010263122386286672	0.010263122386286672
ENSSSCG00000029600_+_+_(56r)	ENSSSCG00000029600_+_+_(40g)	ENSSSCG00000029600	FALSE	13:65948108-65948608	CPNE9	0.03144520319857518	0.10445588091093883	0.0032846364005306417	0.0032846364005306417	0.33084897594801244	positive	0.06665012019212734	0.022051124012377275	0.022051124012377275
ENSSSCG00000029600_+_+_(56r)	ENSSSCG00000029600_+_+_(40g)	ENSSSCG00000029600	FALSE	13:66038820-66039320	CPNE9	0.013719367675724537	0.05316003227180499	0.0007293220283902746	0.0007293220283902746	0.33084897594801244	positive	0.06665012019212734	0.022051124012377275	0.022051124012377275
ENSSSCG00000029600_+_+_(56r)	ENSSSCG00000029600_+_+_(40g)	ENSSSCG00000029600	FALSE	13:66095705-66096205	CPNE9	0.027645126980199292	0.09288901272388264	0.0025679285518170835	0.0025679285518170835	0.33084897594801244	positive	0.06665012019212734	0.022051124012377275	0.022051124012377275
ENSSSCG00000029600_+_+_(56r)	ENSSSCG00000029600_+_+_(40g)	ENSSSCG00000029600	FALSE	9:32946478-32946978	ENSSSCG00000059159	0.02911695168177682	0.06934702607164074	0.002019174007402881	0.002019174007402881	0.6066361117180443	positive	0.07058456667720836	0.04281914707636472	0.04281914707636472
ENSSSCG00000029600_+_+_(56r)	ENSSSCG00000029600_+_+_(40g)	ENSSSCG00000029600	FALSE	11:24752084-24752584	ENSSSCG00000060520	0.07320316612909805	0.05074975557293524	0.003715042788216698	0.003715042788216698	0.4201803320738476	positive	0.06460792890276612	0.027146981020967804	0.027146981020967804
ENSSSCG00000029600_+_+_(56r)	ENSSSCG00000029600_+_+_(40g)	ENSSSCG00000029600	FALSE	1:122542017-122542517	ENSSSCG00000052402	0.06236904684396816	0.15676635119456767	0.009777367901211954	0.009777367901211954	1.138164813267205	positive	0.10847902665044701	0.12346701111101419	0.12346701111101419
ENSSSCG00000029600_+_+_(56r)	ENSSSCG00000029600_+_+_(40g)	ENSSSCG00000029600	FALSE	16:44080299-44080799	TRAPPC13	0.06713971321193503	0.11190068882622346	0.007512980156010626	0.007512980156010626	0.38905755208814324	positive	0.08946880322305788	0.03480851357021868	0.03480851357021868
ENSSSCG00000029600_+_+_(56r)	ENSSSCG00000029600_+_+_(40g)	ENSSSCG00000029600	FALSE	3:102539165-102539665	CDC42EP3	0.02446426591454109	0.10868730427368778	0.0026589551132861363	0.0026589551132861363	0.7802108134000167	positive	0.09677613573140945	0.07550578757671339	0.07550578757671339
ENSSSCG00000029600_+_+_(56r)	ENSSSCG00000029600_+_+_(40g)	ENSSSCG00000029600	FALSE	3:102538598-102539098	CDC42EP3	0.02553888936609524	0.12341813505539602	0.0031519620969495594	0.0031519620969495594	0.7802108134000167	positive	0.09677613573140945	0.07550578757671339	0.07550578757671339
ENSSSCG00000029600_+_+_(56r)	ENSSSCG00000029600_+_+_(40g)	ENSSSCG00000029600	FALSE	13:35377300-35377800	DCP1A	0.031085904105064243	0.13104810349650006	0.004073748778442735	0.004073748778442735	0.5294836946381405	positive	0.12116975047433738	0.06415740715953373	0.06415740715953373
ENSSSCG00000029600_+_+_(56r)	ENSSSCG00000029600_+_+_(40g)	ENSSSCG00000029600	FALSE	13:35290519-35291019	DCP1A	0.02752886985035638	0.10860591567194267	0.0029897981175116897	0.0029897981175116897	0.5294836946381405	positive	0.12116975047433738	0.06415740715953373	0.06415740715953373
ENSSSCG00000029600_+_+_(56r)	ENSSSCG00000029600_+_+_(40g)	ENSSSCG00000029600	FALSE	13:35327716-35328216	DCP1A	0.020239305500694447	0.16895307064186493	0.0034194928120011145	0.0034194928120011145	0.5294836946381405	positive	0.12116975047433738	0.06415740715953373	0.06415740715953373
ENSSSCG00000029600_+_+_(56r)	ENSSSCG00000029600_+_+_(40g)	ENSSSCG00000029600	FALSE	10:31416440-31416940	ENSSSCG00000055669	0.05203879353642648	0.07023445290248534	0.003654916193736304	0.003654916193736304	0.9703735575109612	positive	0.05631120961331293	0.054642908800215904	0.054642908800215904
ENSSSCG00000029600_+_+_(56r)	ENSSSCG00000029600_+_+_(40g)	ENSSSCG00000029600	FALSE	10:31340628-31341128	ENSSSCG00000055669	0.0313480998794778	0.06114970010694506	0.001916926906552628	0.001916926906552628	0.9703735575109612	positive	0.05631120961331293	0.054642908800215904	0.054642908800215904
ENSSSCG00000029600_+_+_(56r)	ENSSSCG00000029600_+_+_(40g)	ENSSSCG00000029600	FALSE	4:15263206-15263706	ENSSSCG00000059074	0.09245406540904935	0.10369189589498402	0.009586737325463189	0.009586737325463189	0.41845218555261177	positive	0.09777076399579829	0.0409123898771904	0.0409123898771904
ENSSSCG00000029600_+_+_(56r)	ENSSSCG00000029600_+_+_(40g)	ENSSSCG00000029600	FALSE	12:35433350-35433850	SKA2	0.04428930968523648	0.1402878233217911	0.0062132508521665466	0.0062132508521665466	0.39225663531087235	positive	0.12258061328674347	0.0480830589222012	0.0480830589222012
ENSSSCG00000029600_+_+_(56r)	ENSSSCG00000029600_+_+_(40g)	ENSSSCG00000029600	FALSE	12:35393207-35393707	SKA2	0.020246143467177718	0.05076371307028749	0.0010277694177476852	0.0010277694177476852	0.39225663531087235	positive	0.12258061328674347	0.0480830589222012	0.0480830589222012
ENSSSCG00000029600_+_+_(56r)	ENSSSCG00000029600_+_+_(40g)	ENSSSCG00000029600	FALSE	12:35573153-35573653	SKA2	0.018658216586075714	0.06452703560822923	0.0012039594060357607	0.0012039594060357607	0.39225663531087235	positive	0.12258061328674347	0.0480830589222012	0.0480830589222012
ENSSSCG00000029600_+_+_(56r)	ENSSSCG00000029600_+_+_(40g)	ENSSSCG00000029600	FALSE	1:44185972-44186472	ENSSSCG00000045405	0.03646424501962789	0.09955157649484508	0.00363007307739826	0.00363007307739826	1.1075487907450359	positive	0.10904373727957553	0.12077125936231327	0.12077125936231327
ENSSSCG00000029600_+_+_(56r)	ENSSSCG00000029600_+_+_(40g)	ENSSSCG00000029600	FALSE	1:44200742-44201242	ENSSSCG00000045405	0.02141331483871905	0.06423614499296497	0.001375508796759965	0.001375508796759965	1.1075487907450359	positive	0.10904373727957553	0.12077125936231327	0.12077125936231327
ENSSSCG00000029600_+_+_(56r)	ENSSSCG00000029600_+_+_(40g)	ENSSSCG00000029600	FALSE	1:44239097-44239597	ENSSSCG00000045405	0.04519699408622263	0.09438410230409292	0.004265877713671519	0.004265877713671519	1.1075487907450359	positive	0.10904373727957553	0.12077125936231327	0.12077125936231327
ENSSSCG00000029600_+_+_(56r)	ENSSSCG00000029600_+_+_(40g)	ENSSSCG00000029600	FALSE	8:40882678-40883178	ENSSSCG00000043799	0.017780008641337837	0.055316974194492795	0.000983536279190744	0.000983536279190744	0.7879071109188127	positive	0.11763441866653693	0.09268499495616517	0.09268499495616517
ENSSSCG00000029600_+_+_(56r)	ENSSSCG00000029600_+_+_(40g)	ENSSSCG00000029600	FALSE	8:40846475-40846975	ENSSSCG00000043799	0.1278502289224992	0.19345191508614407	0.024732871629259395	0.024732871629259395	0.7879071109188127	positive	0.11763441866653693	0.09268499495616517	0.09268499495616517
ENSSSCG00000029600_+_+_(56r)	ENSSSCG00000029600_+_+_(40g)	ENSSSCG00000029600	FALSE	1:95750624-95751124	ENSSSCG00000056498	0.03468723270297939	0.07289200290056155	0.0025284218667980273	0.0025284218667980273	0.33273056577878746	positive	0.07209409260802445	0.023987908222776272	0.023987908222776272
ENSSSCG00000029600_+_+_(56r)	ENSSSCG00000029600_+_+_(40g)	ENSSSCG00000029600	FALSE	1:95808718-95809218	ENSSSCG00000056498	0.052395092301196676	0.07905758297299695	0.00414222935697969	0.00414222935697969	0.33273056577878746	positive	0.07209409260802445	0.023987908222776272	0.023987908222776272
ENSSSCG00000029600_+_+_(56r)	ENSSSCG00000029600_+_+_(40g)	ENSSSCG00000029600	FALSE	13:182227747-182228247	ENSSSCG00000041266	0.042176806455236575	0.07304629196717788	0.0030808593185723634	0.0030808593185723634	0.7165512154977455	positive	0.06800841107681717	0.04873150962116368	0.04873150962116368
ENSSSCG00000029600_+_+_(56r)	ENSSSCG00000029600_+_+_(40g)	ENSSSCG00000029600	FALSE	4:12153792-12154292	ENSSSCG00000041624	0.07764978511309382	0.14581209867272002	0.011322278128825943	0.011322278128825943	0.41357524638939785	positive	0.09063894272907506	0.03748602307165174	0.03748602307165174
ENSSSCG00000029600_+_+_(56r)	ENSSSCG00000029600_+_+_(40g)	ENSSSCG00000029600	FALSE	4:12213867-12214367	ENSSSCG00000041624	0.015942080404251407	0.05287580290184509	0.0008429503013005643	0.0008429503013005643	0.41357524638939785	positive	0.09063894272907506	0.03748602307165174	0.03748602307165174
ENSSSCG00000029600_+_+_(56r)	ENSSSCG00000029600_+_+_(40g)	ENSSSCG00000029600	FALSE	7:15793527-15794027	MBOAT1	0.053098809736038796	0.0702703656518922	0.0037312727758316996	0.0037312727758316996	0.3493078244623621	positive	0.11046330740106593	0.03858569759118348	0.03858569759118348
ENSSSCG00000029600_+_+_(56r)	ENSSSCG00000029600_+_+_(40g)	ENSSSCG00000029600	FALSE	6:46615587-46616087	ZNF570	0.020516671908178467	0.0718985635800682	0.0014751192396415687	0.0014751192396415687	0.4597769853414548	positive	0.0870753463091851	0.0400352402236003	0.0400352402236003
ENSSSCG00000029600_+_+_(56r)	ENSSSCG00000029600_+_+_(40g)	ENSSSCG00000029600	FALSE	6:46555617-46556117	ZNF570	0.017048533097593414	0.07046293017765606	0.0012012895972871832	0.0012012895972871832	0.4597769853414548	positive	0.0870753463091851	0.0400352402236003	0.0400352402236003
ENSSSCG00000029600_+_+_(56r)	ENSSSCG00000029600_+_+_(40g)	ENSSSCG00000029600	FALSE	6:81239272-81239772	ENSSSCG00000058839	0.019777012385018687	0.10946956612406628	0.002164980965018281	0.002164980965018281	2.079255809626778	positive	0.11113710751095864	0.23108247645727656	0.23108247645727656
ENSSSCG00000029600_+_+_(56r)	ENSSSCG00000029600_+_+_(40g)	ENSSSCG00000029600	FALSE	6:81112244-81112744	ENSSSCG00000058839	0.027231183817422674	0.057479198144869306	0.0015652266103609964	0.0015652266103609964	2.079255809626778	positive	0.11113710751095864	0.23108247645727656	0.23108247645727656
ENSSSCG00000029600_+_+_(56r)	ENSSSCG00000029600_+_+_(40g)	ENSSSCG00000029600	FALSE	7:60823816-60824316	ENSSSCG00000054944	0.027808865442257368	0.05245198244479066	0.001458630121986829	0.001458630121986829	0.34015077044973463	positive	0.05344185897861608	0.018178289505842327	0.018178289505842327
ENSSSCG00000029600_+_+_(56r)	ENSSSCG00000029600_+_+_(40g)	ENSSSCG00000029600	FALSE	7:60583775-60584275	ENSSSCG00000054944	0.034742902560316764	0.09200007359098233	0.003196349592313471	0.003196349592313471	0.34015077044973463	positive	0.05344185897861608	0.018178289505842327	0.018178289505842327
ENSSSCG00000029600_+_+_(56r)	ENSSSCG00000029600_+_+_(40g)	ENSSSCG00000029600	FALSE	16:41120876-41121376	KIF2A	0.025397725180201378	0.10766981528180551	0.002734568378730343	0.002734568378730343	0.7279904909809745	positive	0.13956130905604483	0.1015993059016576	0.1015993059016576
ENSSSCG00000029600_+_+_(56r)	ENSSSCG00000029600_+_+_(40g)	ENSSSCG00000029600	FALSE	1:28968529-28969029	HBS1L	0.03085899427541376	0.11809013389268741	0.003644142765777285	0.003644142765777285	0.3354161340128074	positive	0.11604386617169175	0.038922984967208446	0.038922984967208446
ENSSSCG00000029600_+_+_(56r)	ENSSSCG00000029600_+_+_(40g)	ENSSSCG00000029600	FALSE	1:29185169-29185669	HBS1L	0.02835770657111461	0.061963117735333424	0.0017571319109700128	0.0017571319109700128	0.3354161340128074	positive	0.11604386617169175	0.038922984967208446	0.038922984967208446
ENSSSCG00000029600_+_+_(56r)	ENSSSCG00000029600_+_+_(40g)	ENSSSCG00000029600	FALSE	9:32810801-32811301	ENSSSCG00000063262	0.015953903290176208	0.06425792160242563	0.001025164666872823	0.001025164666872823	1.087395440782211	positive	0.09454315689880759	0.10280579776892061	0.10280579776892061
ENSSSCG00000029600_+_+_(56r)	ENSSSCG00000029600_+_+_(40g)	ENSSSCG00000029600	FALSE	9:32946478-32946978	ENSSSCG00000063262	0.03688262151773682	0.1157249567249756	0.004268239779043748	0.004268239779043748	1.087395440782211	positive	0.09454315689880759	0.10280579776892061	0.10280579776892061
ENSSSCG00000029600_+_+_(56r)	ENSSSCG00000029600_+_+_(40g)	ENSSSCG00000029600	FALSE	X:517170-517670	ENSSSCG00000051231	0.2443898820789473	0.059046139139635856	0.01443027898155272	0.01443027898155272	0.6168670255660667	positive	0.07754255197497972	0.04783344339160787	0.04783344339160787
ENSSSCG00000029600_+_+_(56r)	ENSSSCG00000029600_+_+_(40g)	ENSSSCG00000029600	FALSE	6:46615587-46616087	ENSSSCG00000029600	0.016345799123233303	0.11808681409394071	0.0019302233422821501	0.0019302233422821501	4.653326474505085	positive	1.0	4.653326474505085	4.653326474505085
ENSSSCG00000029600_+_+_(56r)	ENSSSCG00000029600_+_+_(40g)	ENSSSCG00000029600	FALSE	X:517170-517670	ENSSSCG00000059760	0.4696070894465288	0.08477655495623991	0.03981167122630352	0.03981167122630352	0.8867796403583441	positive	0.09285295125504409	0.08234010672015885	0.08234010672015885
ENSSSCG00000029600_+_+_(56r)	ENSSSCG00000029600_+_+_(40g)	ENSSSCG00000029600	FALSE	X:753861-754361	ENSSSCG00000059760	0.2765900722752568	0.10680523132568986	0.02954126665174808	0.02954126665174808	0.8867796403583441	positive	0.09285295125504409	0.08234010672015885	0.08234010672015885
ENSSSCG00000029600_+_+_(56r)	ENSSSCG00000029600_+_+_(40g)	ENSSSCG00000029600	FALSE	2:11827440-11827940	STX3	0.014811709313999919	0.1527496848438942	0.00226248392971286	0.00226248392971286	0.4001642352645944	positive	0.13025309609939192	0.05212263059145889	0.05212263059145889
ENSSSCG00000029600_+_+_(56r)	ENSSSCG00000029600_+_+_(40g)	ENSSSCG00000029600	FALSE	9:32810801-32811301	ENSSSCG00000063001	0.031108064325152087	0.0618263264978355	0.0019232973416825217	0.0019232973416825217	0.41724526434851733	positive	0.07453377629595663	0.031098865193499678	0.031098865193499678
ENSSSCG00000029600_+_+_(56r)	ENSSSCG00000029600_+_+_(40g)	ENSSSCG00000029600	FALSE	9:32946478-32946978	ENSSSCG00000063001	0.03797311875242992	0.08166910150195603	0.0031012304897380287	0.0031012304897380287	0.41724526434851733	positive	0.07453377629595663	0.031098865193499678	0.031098865193499678
ENSSSCG00000029600_+_+_(56r)	ENSSSCG00000029600_+_+_(40g)	ENSSSCG00000029600	FALSE	6:46555617-46556117	ENSSSCG00000002937	0.02785109519068954	0.08505618323578261	0.0023689078558565132	0.0023689078558565132	0.5727687828939704	positive	0.08529836388564968	0.048856240065630566	0.048856240065630566
ENSSSCG00000029600_+_+_(56r)	ENSSSCG00000029600_+_+_(40g)	ENSSSCG00000029600	FALSE	6:46615587-46616087	ENSSSCG00000002937	0.053002714603645654	0.11121524112780551	0.00589470968507271	0.00589470968507271	0.5727687828939704	positive	0.08529836388564968	0.048856240065630566	0.048856240065630566
ENSSSCG00000029600_+_+_(56r)	ENSSSCG00000029600_+_+_(40g)	ENSSSCG00000029600	FALSE	6:46167823-46168323	ZNF829	0.03731347240958089	0.08360285663660422	0.003119512884472078	0.003119512884472078	0.5775249629276922	positive	0.058047089744883304	0.03352364335297415	0.03352364335297415
ENSSSCG00000029600_+_+_(56r)	ENSSSCG00000029600_+_+_(40g)	ENSSSCG00000029600	FALSE	1:175447851-175448351	MIS18BP1	0.08588164047969954	0.10146755661959926	0.008714200217957982	0.008714200217957982	0.48885177452627065	positive	0.10580958436479027	0.05172520307861486	0.05172520307861486
ENSSSCG00000029600_+_+_(56r)	ENSSSCG00000029600_+_+_(40g)	ENSSSCG00000029600	FALSE	1:272495046-272495546	GTF3C4	0.0321758408977879	0.08318746990607631	0.00267662679638743	0.00267662679638743	0.37249304452951726	positive	0.061169909178172166	0.02278536570337141	0.02278536570337141
ENSSSCG00000029600_+_+_(56r)	ENSSSCG00000029600_+_+_(40g)	ENSSSCG00000029600	FALSE	6:46191892-46192392	ENSSSCG00000022423	0.027316517296960864	0.1261218216079761	0.003445208921478492	0.003445208921478492	0.42364186929145403	positive	0.09185522221317495	0.03891371804257133	0.03891371804257133
ENSSSCG00000029600_+_+_(56r)	ENSSSCG00000029600_+_+_(40g)	ENSSSCG00000029600	FALSE	6:46167823-46168323	ENSSSCG00000022423	0.04768819631180747	0.16212914315629934	0.007731646406702739	0.007731646406702739	0.42364186929145403	positive	0.09185522221317495	0.03891371804257133	0.03891371804257133
ENSSSCG00000029600_+_+_(56r)	ENSSSCG00000029600_+_+_(40g)	ENSSSCG00000029600	FALSE	1:37023822-37024322	ENSSSCG00000058128	0.029726049303571655	0.05281962397670097	0.0015701187465275287	0.0015701187465275287	0.9254147306516186	positive	0.05855842554193723	0.0541908296002747	0.0541908296002747
ENSSSCG00000029600_+_+_(56r)	ENSSSCG00000029600_+_+_(40g)	ENSSSCG00000029600	FALSE	6:46555617-46556117	ZNF569	0.022512577453815914	0.06803544020023551	0.0015316531171122628	0.0015316531171122628	1.487790179992285	positive	0.0954948119299312	0.14207624342956174	0.14207624342956174
ENSSSCG00000029600_+_+_(56r)	ENSSSCG00000029600_+_+_(40g)	ENSSSCG00000029600	FALSE	X:57382204-57382704	OGT	0.2064223988969961	0.09302576168222325	0.01920260088566478	0.01920260088566478	0.3336147433803491	positive	0.14014664944419827	0.046754988489941945	0.046754988489941945
ENSSSCG00000029600_+_+_(56r)	ENSSSCG00000029600_+_+_(40g)	ENSSSCG00000029600	FALSE	13:205313606-205314106	ENSSSCG00000050565	0.14879979550115127	0.07811572461293435	0.011623603847828881	0.011623603847828881	0.42590887109038456	positive	0.06437017256961346	0.027415827531017307	0.027415827531017307
ENSSSCG00000029600_+_+_(56r)	ENSSSCG00000029600_+_+_(40g)	ENSSSCG00000029600	FALSE	13:205350499-205350999	ENSSSCG00000050565	0.016696856680691926	0.06133343025321142	0.0010240754946730854	0.0010240754946730854	0.42590887109038456	positive	0.06437017256961346	0.027415827531017307	0.027415827531017307
ENSSSCG00000029600_+_+_(56r)	ENSSSCG00000029600_+_+_(40g)	ENSSSCG00000029600	FALSE	15:91493325-91493825	ENSSSCG00000016026	0.022025029104672765	0.11319339135519567	0.0024930877390547993	0.0024930877390547993	0.32082597171242466	positive	0.07076920964921421	0.02270460045302945	0.02270460045302945
ENSSSCG00000029600_+_+_(56r)	ENSSSCG00000029600_+_+_(40g)	ENSSSCG00000029600	FALSE	15:91604554-91605054	ENSSSCG00000016026	0.0319330473261421	0.08997319594606235	0.002873118324229865	0.002873118324229865	0.32082597171242466	positive	0.07076920964921421	0.02270460045302945	0.02270460045302945
ENSSSCG00000029600_+_+_(56r)	ENSSSCG00000029600_+_+_(40g)	ENSSSCG00000029600	FALSE	15:91425812-91426312	ENSSSCG00000016026	0.06767908488991652	0.18279984629516366	0.012371726315274072	0.012371726315274072	0.32082597171242466	positive	0.07076920964921421	0.02270460045302945	0.02270460045302945
ENSSSCG00000029600_+_+_(56r)	ENSSSCG00000029600_+_+_(40g)	ENSSSCG00000029600	FALSE	6:45737752-45738252	ZNF382	0.0409222606511748	0.07560472006285347	0.0030939160608711943	0.0030939160608711943	1.3187182434319924	positive	0.10353075996669073	0.13652790192445363	0.13652790192445363
ENSSSCG00000029600_+_+_(56r)	ENSSSCG00000029600_+_+_(40g)	ENSSSCG00000029600	FALSE	1:121375926-121376426	GABPB1	0.050822402869928514	0.10738262560891124	0.005457443059926789	0.005457443059926789	0.724543846186217	positive	0.11954388132753258	0.08661478356507915	0.08661478356507915
ENSSSCG00000029600_+_+_(56r)	ENSSSCG00000029600_+_+_(40g)	ENSSSCG00000029600	FALSE	1:250078221-250078721	TMEM245	0.019582441026315935	0.0807808923817776	0.0015818870611193341	0.0015818870611193341	0.32963592898200333	positive	0.12861018138353847	0.042394536616906654	0.042394536616906654
MAFF_+_+_(477r)	MAFF_+_+_(271g)	MAFF	FALSE	7:58909405-58909905	ARID3B	0.024032093980629138	0.13719783101964836	0.003297151169002665	0.003297151169002665	2.5165324121719017	positive	0.17755374612888175	0.44681975703587223	0.44681975703587223
MAFF_+_+_(477r)	MAFF_+_+_(271g)	MAFF	FALSE	7:59012106-59012606	ARID3B	0.05711420921387065	0.16536636644523645	0.009444769250090834	0.009444769250090834	2.5165324121719017	positive	0.17755374612888175	0.44681975703587223	0.44681975703587223
MAFF_+_+_(477r)	MAFF_+_+_(271g)	MAFF	FALSE	7:58993745-58994245	ARID3B	0.06856781569181353	0.18198228019431842	0.012478127447539993	0.012478127447539993	2.5165324121719017	positive	0.17755374612888175	0.44681975703587223	0.44681975703587223
MAFF_+_+_(477r)	MAFF_+_+_(271g)	MAFF	FALSE	7:58997686-58998186	ARID3B	0.07503877067427474	0.20196277538058738	0.015155038386523956	0.015155038386523956	2.5165324121719017	positive	0.17755374612888175	0.44681975703587223	0.44681975703587223
MAFF_+_+_(477r)	MAFF_+_+_(271g)	MAFF	FALSE	6:81117040-81117540	LUZP1	0.032945029933506044	0.09256489834387609	0.0030495533467309417	0.0030495533467309417	1.8738834846878263	positive	0.20990482434581376	0.39333718369791953	0.39333718369791953
MAFF_+_+_(477r)	MAFF_+_+_(271g)	MAFF	FALSE	6:75176496-75176996	EPHA2	0.02953168999581274	0.2240744930215049	0.006617298463879988	0.006617298463879988	2.5388339757226324	positive	0.15302004251969276	0.3884924829155178	0.3884924829155178
MAFF_+_+_(477r)	MAFF_+_+_(271g)	MAFF	FALSE	18:40727221-40727721	KBTBD2	0.09763767842735441	0.14342441517046764	0.01400362692704549	0.01400362692704549	1.5338255786597144	positive	0.13293274121179283	0.2038956387120002	0.2038956387120002
MAFF_+_+_(477r)	MAFF_+_+_(271g)	MAFF	FALSE	4:130642254-130642754	BCL10	0.03894442369664366	0.24239098885892013	0.009439777370370219	0.009439777370370219	2.548324469364452	positive	0.2316730708986087	0.5903781554637301	0.5903781554637301
MAFF_+_+_(477r)	MAFF_+_+_(271g)	MAFF	FALSE	4:130643366-130643866	BCL10	0.07324864018016965	0.26536422673272503	0.019437568760634332	0.019437568760634332	2.548324469364452	positive	0.2316730708986087	0.5903781554637301	0.5903781554637301
MAFF_+_+_(477r)	MAFF_+_+_(271g)	MAFF	FALSE	4:130641384-130641884	BCL10	0.027422788341567146	0.23006585584377065	0.006309047269425222	0.006309047269425222	2.548324469364452	positive	0.2316730708986087	0.5903781554637301	0.5903781554637301
MAFF_+_+_(477r)	MAFF_+_+_(271g)	MAFF	FALSE	4:130639180-130639680	BCL10	0.008152800681827933	0.050946196680008306	0.0004153541870293117	0.0004153541870293117	2.548324469364452	positive	0.2316730708986087	0.5903781554637301	0.5903781554637301
MAFF_+_+_(477r)	MAFF_+_+_(271g)	MAFF	FALSE	3:25283383-25283883	DCUN1D3	0.12151720968777717	0.1343547412602016	0.016326413266262964	0.016326413266262964	1.4774849299572455	positive	0.20588153082154123	0.3041868591453553	0.3041868591453553
MAFF_+_+_(477r)	MAFF_+_+_(271g)	MAFF	FALSE	1:184485627-184486127	MAPK1IP1L	0.03547284512438866	0.17374893505594247	0.006163369063766911	0.006163369063766911	2.383777430625105	positive	0.17489974073698847	0.4169220545910154	0.4169220545910154
MAFF_+_+_(477r)	MAFF_+_+_(271g)	MAFF	FALSE	1:184479933-184480433	MAPK1IP1L	0.0423591185038962	0.16253190345649446	0.006884708159177464	0.006884708159177464	2.383777430625105	positive	0.17489974073698847	0.4169220545910154	0.4169220545910154
MAFF_+_+_(477r)	MAFF_+_+_(271g)	MAFF	FALSE	6:50578344-50578844	PLAUR	0.029165363521459143	0.22691272604157026	0.006617992142647665	0.006617992142647665	2.4164151480141096	positive	0.20263500325499198	0.489650291383251	0.489650291383251
MAFF_+_+_(477r)	MAFF_+_+_(271g)	MAFF	FALSE	6:50596871-50597371	PLAUR	0.0557347054369776	0.24898662056989496	0.013877195955211604	0.013877195955211604	2.4164151480141096	positive	0.20263500325499198	0.489650291383251	0.489650291383251
MAFF_+_+_(477r)	MAFF_+_+_(271g)	MAFF	FALSE	6:50508701-50509201	PLAUR	0.116317512535321	0.2570497660920429	0.029899389389612528	0.029899389389612528	2.4164151480141096	positive	0.20263500325499198	0.489650291383251	0.489650291383251
MAFF_+_+_(477r)	MAFF_+_+_(271g)	MAFF	FALSE	6:50573196-50573696	PLAUR	0.1772187748117793	0.31270305900248185	0.055416852996315366	0.055416852996315366	2.4164151480141096	positive	0.20263500325499198	0.489650291383251	0.489650291383251
MAFF_+_+_(477r)	MAFF_+_+_(271g)	MAFF	FALSE	6:50596207-50596707	PLAUR	0.06673377731526696	0.2516486735492786	0.01679346654231987	0.01679346654231987	2.4164151480141096	positive	0.20263500325499198	0.489650291383251	0.489650291383251
MAFF_+_+_(477r)	MAFF_+_+_(271g)	MAFF	FALSE	6:50506802-50507302	PLAUR	0.02772632323908355	0.1623402906213822	0.004501099372495206	0.004501099372495206	2.4164151480141096	positive	0.20263500325499198	0.489650291383251	0.489650291383251
MAFF_+_+_(477r)	MAFF_+_+_(271g)	MAFF	FALSE	12:53774678-53775178	ENSSSCG00000061997	0.07316073678343955	0.17317682675545462	0.012669744239247127	0.012669744239247127	1.213460407061005	positive	0.19756470217779093	0.23973694392554842	0.23973694392554842
MAFF_+_+_(477r)	MAFF_+_+_(271g)	MAFF	FALSE	12:53599371-53599871	ENSSSCG00000061997	0.0766971066394951	0.188743252824133	0.014476061389337713	0.014476061389337713	1.213460407061005	positive	0.19756470217779093	0.23973694392554842	0.23973694392554842
MAFF_+_+_(477r)	MAFF_+_+_(271g)	MAFF	FALSE	5:73556071-73556571	YAF2	0.03482292477966517	0.11436143586572117	0.003982399678846511	0.003982399678846511	2.02938264764453	positive	0.16603082000298677	0.3369400650882537	0.3369400650882537
MAFF_+_+_(477r)	MAFF_+_+_(271g)	MAFF	FALSE	4:98293322-98293822	GABPB2	0.1535157462286091	0.20596931324543874	0.03161953282306767	0.03161953282306767	2.3059146013046807	positive	0.15094473533485253	0.348065669198707	0.348065669198707
MAFF_+_+_(477r)	MAFF_+_+_(271g)	MAFF	FALSE	4:98215917-98216417	GABPB2	0.056320661532691274	0.12449098530638435	0.007011414647312116	0.007011414647312116	2.3059146013046807	positive	0.15094473533485253	0.348065669198707	0.348065669198707
MAFF_+_+_(477r)	MAFF_+_+_(271g)	MAFF	FALSE	4:97989607-97990107	GABPB2	0.04979073769426786	0.13756621039732614	0.006849523097487729	0.006849523097487729	2.3059146013046807	positive	0.15094473533485253	0.348065669198707	0.348065669198707
MAFF_+_+_(477r)	MAFF_+_+_(271g)	MAFF	FALSE	10:33399072-33399572	DNAJA1	0.02500634865493501	0.09625797663804837	0.0024070605246296266	0.0024070605246296266	1.9711871346059409	positive	0.20519224126836247	0.4044723061091543	0.4044723061091543
MAFF_+_+_(477r)	MAFF_+_+_(271g)	MAFF	FALSE	10:33300030-33300530	DNAJA1	0.0381372503673073	0.14535926442720978	0.005543602660668125	0.005543602660668125	1.9711871346059409	positive	0.20519224126836247	0.4044723061091543	0.4044723061091543
MAFF_+_+_(477r)	MAFF_+_+_(271g)	MAFF	FALSE	4:130396574-130397074	CCN1	0.09790868399111963	0.29717890670445096	0.02909639566535251	0.02909639566535251	3.4899165001643513	positive	0.27710129274558365	0.9670603737696847	0.9670603737696847
MAFF_+_+_(477r)	MAFF_+_+_(271g)	MAFF	FALSE	4:130389625-130390125	CCN1	0.11907937803315323	0.338958041980633	0.04036291281838922	0.04036291281838922	3.4899165001643513	positive	0.27710129274558365	0.9670603737696847	0.9670603737696847
MAFF_+_+_(477r)	MAFF_+_+_(271g)	MAFF	FALSE	13:131141092-131141592	HES1	0.030421638109571113	0.22416123767745075	0.006819352050816964	0.006819352050816964	3.526559818934425	positive	0.2210072558689075	0.7793953082402485	0.7793953082402485
MAFF_+_+_(477r)	MAFF_+_+_(271g)	MAFF	FALSE	14:16588089-16588589	HMGB2	0.043327019899651625	0.08630343880194521	0.0037392708103802467	0.0037392708103802467	1.2797330716353619	positive	0.10076849845513762	0.12895678005207648	0.12895678005207648
MAFF_+_+_(477r)	MAFF_+_+_(271g)	MAFF	FALSE	14:16719568-16720068	HMGB2	0.05586432105265873	0.09750941651722253	0.005447297349975544	0.005447297349975544	1.2797330716353619	positive	0.10076849845513762	0.12895678005207648	0.12895678005207648
MAFF_+_+_(477r)	MAFF_+_+_(271g)	MAFF	FALSE	14:16587314-16587814	HMGB2	0.06834259397202821	0.0957307339166192	0.006542486678707776	0.006542486678707776	1.2797330716353619	positive	0.10076849845513762	0.12895678005207648	0.12895678005207648
MAFF_+_+_(477r)	MAFF_+_+_(271g)	MAFF	FALSE	12:34171925-34172425	VEZF1	0.020611980324660405	0.18932697804270002	0.0039024039463435452	0.0039024039463435452	3.3004786388570753	positive	0.16212194902243882	0.535080029638435	0.535080029638435
MAFF_+_+_(477r)	MAFF_+_+_(271g)	MAFF	FALSE	12:34223880-34224380	VEZF1	0.029492598581980282	0.18916373474016832	0.005578930094959982	0.005578930094959982	3.3004786388570753	positive	0.16212194902243882	0.535080029638435	0.535080029638435
MAFF_+_+_(477r)	MAFF_+_+_(271g)	MAFF	FALSE	12:34226698-34227198	VEZF1	0.09227973195705658	0.19056886870781578	0.017585644123716746	0.017585644123716746	3.3004786388570753	positive	0.16212194902243882	0.535080029638435	0.535080029638435
MAFF_+_+_(477r)	MAFF_+_+_(271g)	MAFF	FALSE	12:34202497-34202997	VEZF1	0.023887930256377348	0.18114004071951006	0.004327060659345009	0.004327060659345009	3.3004786388570753	positive	0.16212194902243882	0.535080029638435	0.535080029638435
MAFF_+_+_(477r)	MAFF_+_+_(271g)	MAFF	FALSE	12:34194458-34194958	VEZF1	0.08995357750107008	0.20738116467978915	0.01865467766928559	0.01865467766928559	3.3004786388570753	positive	0.16212194902243882	0.535080029638435	0.535080029638435
MAFF_+_+_(477r)	MAFF_+_+_(271g)	MAFF	FALSE	12:34261679-34262179	VEZF1	0.024370408208847588	0.12827897108221376	0.0031262108898845046	0.0031262108898845046	3.3004786388570753	positive	0.16212194902243882	0.535080029638435	0.535080029638435
MAFF_+_+_(477r)	MAFF_+_+_(271g)	MAFF	FALSE	4:15261325-15261825	TMEM65	0.09851661127705715	0.26637591069885347	0.026242452047891034	0.026242452047891034	1.2153777306170197	positive	0.20906236260616232	0.25408973982171	0.25408973982171
MAFF_+_+_(477r)	MAFF_+_+_(271g)	MAFF	FALSE	13:96969756-96970256	CCNL1	0.05944012917073162	0.16566902532979222	0.009847388265192058	0.009847388265192058	1.846350720204687	positive	0.22108474174697346	0.4081999721507917	0.4081999721507917
MAFF_+_+_(477r)	MAFF_+_+_(271g)	MAFF	FALSE	13:96972480-96972980	CCNL1	0.03385579422620286	0.12619720379858695	0.004272506563727145	0.004272506563727145	1.846350720204687	positive	0.22108474174697346	0.4081999721507917	0.4081999721507917
MAFF_+_+_(477r)	MAFF_+_+_(271g)	MAFF	FALSE	13:96962407-96962907	CCNL1	0.06448942129770184	0.1922531984396514	0.012398297510005355	0.012398297510005355	1.846350720204687	positive	0.22108474174697346	0.4081999721507917	0.4081999721507917
MAFF_+_+_(477r)	MAFF_+_+_(271g)	MAFF	FALSE	13:96959328-96959828	CCNL1	0.014071141398547005	0.17397622366588356	0.002448044043187887	0.002448044043187887	1.846350720204687	positive	0.22108474174697346	0.4081999721507917	0.4081999721507917
MAFF_+_+_(477r)	MAFF_+_+_(271g)	MAFF	FALSE	2:6850920-6851420	ENSSSCG00000057738	0.05335470533643656	0.3213959838757098	0.017147988016002612	0.017147988016002612	2.1792082611777857	positive	0.2230681203678595	0.4861118907110401	0.4861118907110401
MAFF_+_+_(477r)	MAFF_+_+_(271g)	MAFF	FALSE	2:6847256-6847756	ENSSSCG00000057738	0.06748946341612418	0.3131187849765962	0.02113221878357924	0.02113221878357924	2.1792082611777857	positive	0.2230681203678595	0.4861118907110401	0.4861118907110401
MAFF_+_+_(477r)	MAFF_+_+_(271g)	MAFF	FALSE	18:18001998-18002498	ENSSSCG00000047982	0.04046008563844749	0.23696041558009975	0.009587438707292943	0.009587438707292943	1.3495923266440653	positive	0.1964916858248258	0.2651836714385413	0.2651836714385413
MAFF_+_+_(477r)	MAFF_+_+_(271g)	MAFF	FALSE	18:17987533-17988033	ENSSSCG00000047982	0.09977126741257955	0.27580204581682144	0.02751711966612661	0.02751711966612661	1.3495923266440653	positive	0.1964916858248258	0.2651836714385413	0.2651836714385413
MAFF_+_+_(477r)	MAFF_+_+_(271g)	MAFF	FALSE	18:18010596-18011096	ENSSSCG00000047982	0.02016140099507979	0.08604407290576606	0.0017347690571030297	0.0017347690571030297	1.3495923266440653	positive	0.1964916858248258	0.2651836714385413	0.2651836714385413
MAFF_+_+_(477r)	MAFF_+_+_(271g)	MAFF	FALSE	18:18033335-18033835	ENSSSCG00000047982	0.06963853344196672	0.2305636982750337	0.016056117812829458	0.016056117812829458	1.3495923266440653	positive	0.1964916858248258	0.2651836714385413	0.2651836714385413
MAFF_+_+_(477r)	MAFF_+_+_(271g)	MAFF	FALSE	8:114145569-114146069	SGMS2	0.05828078458191493	0.25775677093269206	0.015022266841258217	0.015022266841258217	1.0472939381563324	positive	0.21842046590530778	0.22875042991191072	0.22875042991191072
MAFF_+_+_(477r)	MAFF_+_+_(271g)	MAFF	FALSE	8:114077183-114077683	SGMS2	0.08750665974945653	0.2956443985475545	0.02587085379053357	0.02587085379053357	1.0472939381563324	positive	0.21842046590530778	0.22875042991191072	0.22875042991191072
MAFF_+_+_(477r)	MAFF_+_+_(271g)	MAFF	FALSE	8:114101283-114101783	SGMS2	0.16482599695656922	0.3225748091647636	0.05316871451365722	0.05316871451365722	1.0472939381563324	positive	0.21842046590530778	0.22875042991191072	0.22875042991191072
MAFF_+_+_(477r)	MAFF_+_+_(271g)	MAFF	FALSE	16:6125536-6126036	ENSSSCG00000062168	0.0905308824777868	0.1913829414236833	0.01732606657828063	0.01732606657828063	1.6557483601591372	positive	0.1400405198290606	0.23187186106280022	0.23187186106280022
MAFF_+_+_(477r)	MAFF_+_+_(271g)	MAFF	FALSE	16:6124781-6125281	ENSSSCG00000062168	0.07259451617764014	0.18769117752602765	0.013625350223313541	0.013625350223313541	1.6557483601591372	positive	0.1400405198290606	0.23187186106280022	0.23187186106280022
MAFF_+_+_(477r)	MAFF_+_+_(271g)	MAFF	FALSE	12:13656472-13656972	PSMD12	0.07217359272992761	0.18866787877612623	0.013616838644007489	0.013616838644007489	3.225389351352113	positive	0.19003729733615593	0.6129442751877726	0.6129442751877726
MAFF_+_+_(477r)	MAFF_+_+_(271g)	MAFF	FALSE	1:130395728-130396228	SPINT1	0.03662239465487336	0.15341537561595148	0.00561843843193301	0.00561843843193301	1.5889304557986565	positive	0.11319148844080466	0.17985340332077612	0.17985340332077612
MAFF_+_+_(477r)	MAFF_+_+_(271g)	MAFF	FALSE	1:130441259-130441759	SPINT1	0.019018071699296587	0.09108358773080637	0.0017322342020936463	0.0017322342020936463	1.5889304557986565	positive	0.11319148844080466	0.17985340332077612	0.17985340332077612
MAFF_+_+_(477r)	MAFF_+_+_(271g)	MAFF	FALSE	1:130363053-130363553	SPINT1	0.05104352799143503	0.10435452764586735	0.00532662325292481	0.00532662325292481	1.5889304557986565	positive	0.11319148844080466	0.17985340332077612	0.17985340332077612
MAFF_+_+_(477r)	MAFF_+_+_(271g)	MAFF	FALSE	4:89449441-89449941	ENSSSCG00000018883	0.10227243509480316	0.21666675508387664	0.022159036646517388	0.022159036646517388	1.1043801484642417	positive	0.13204201617990818	0.1458245814322848	0.1458245814322848
MAFF_+_+_(477r)	MAFF_+_+_(271g)	MAFF	FALSE	4:89448863-89449363	ENSSSCG00000018883	0.03327792121795084	0.20484834865830195	0.006816927208278298	0.006816927208278298	1.1043801484642417	positive	0.13204201617990818	0.1458245814322848	0.1458245814322848
MAFF_+_+_(477r)	MAFF_+_+_(271g)	MAFF	FALSE	4:89422423-89422923	ENSSSCG00000018883	0.0133652188245752	0.12042115210802559	0.001609455049031217	0.001609455049031217	1.1043801484642417	positive	0.13204201617990818	0.1458245814322848	0.1458245814322848
MAFF_+_+_(477r)	MAFF_+_+_(271g)	MAFF	FALSE	4:89420548-89421048	ENSSSCG00000018883	0.03214567425080982	0.12829042313568004	0.004123982151618127	0.004123982151618127	1.1043801484642417	positive	0.13204201617990818	0.1458245814322848	0.1458245814322848
MAFF_+_+_(477r)	MAFF_+_+_(271g)	MAFF	FALSE	6:51254537-51255037	ENSSSCG00000003079	0.015227272913869803	0.13575957794404478	0.0020672481440257495	0.0020672481440257495	1.1922971087681447	positive	0.11509540504873354	0.13722791867210352	0.13722791867210352
MAFF_+_+_(477r)	MAFF_+_+_(271g)	MAFF	FALSE	6:51217109-51217609	ENSSSCG00000003079	0.03851074348725952	0.17527982691868635	0.006750156452956776	0.006750156452956776	1.1922971087681447	positive	0.11509540504873354	0.13722791867210352	0.13722791867210352
MAFF_+_+_(477r)	MAFF_+_+_(271g)	MAFF	FALSE	6:51162556-51163056	ENSSSCG00000003079	0.016993526468021256	0.16285211045985826	0.0027674316494727224	0.0027674316494727224	1.1922971087681447	positive	0.11509540504873354	0.13722791867210352	0.13722791867210352
MAFF_+_+_(477r)	MAFF_+_+_(271g)	MAFF	FALSE	6:51215555-51216055	ENSSSCG00000003079	0.01884224016794592	0.14696163358545447	0.0027690863954908007	0.0027690863954908007	1.1922971087681447	positive	0.11509540504873354	0.13722791867210352	0.13722791867210352
MAFF_+_+_(477r)	MAFF_+_+_(271g)	MAFF	FALSE	6:51310755-51311255	ENSSSCG00000003079	0.044947474744733845	0.18018220317299405	0.008098735026568653	0.008098735026568653	1.1922971087681447	positive	0.11509540504873354	0.13722791867210352	0.13722791867210352
MAFF_+_+_(477r)	MAFF_+_+_(271g)	MAFF	FALSE	6:51158043-51158543	ENSSSCG00000003079	0.09442147599577705	0.1945417729617166	0.018368921345880633	0.018368921345880633	1.1922971087681447	positive	0.11509540504873354	0.13722791867210352	0.13722791867210352
MAFF_+_+_(477r)	MAFF_+_+_(271g)	MAFF	FALSE	6:51310755-51311255	RELB	0.0847188819409062	0.23759900671702294	0.020129122199336043	0.020129122199336043	2.491357449985556	positive	0.15556267519328026	0.3875622297824621	0.3875622297824621
MAFF_+_+_(477r)	MAFF_+_+_(271g)	MAFF	FALSE	6:51309778-51310278	RELB	0.008158067535865059	0.1264954517904375	0.0010319584386861518	0.0010319584386861518	2.491357449985556	positive	0.15556267519328026	0.3875622297824621	0.3875622297824621
MAFF_+_+_(477r)	MAFF_+_+_(271g)	MAFF	FALSE	6:51585824-51586324	RELB	0.02478411896941649	0.1842473049654731	0.004566407126058647	0.004566407126058647	2.491357449985556	positive	0.15556267519328026	0.3875622297824621	0.3875622297824621
MAFF_+_+_(477r)	MAFF_+_+_(271g)	MAFF	FALSE	6:51595634-51596134	RELB	0.1297394757238765	0.277567360891154	0.03601144388007835	0.03601144388007835	2.491357449985556	positive	0.15556267519328026	0.3875622297824621	0.3875622297824621
MAFF_+_+_(477r)	MAFF_+_+_(271g)	MAFF	FALSE	5:80238199-80238699	TXNRD1	0.10102258999755677	0.19164294138731253	0.019360266293696277	0.019360266293696277	2.0058657436622536	positive	0.21903639390185756	0.4393575991430478	0.4393575991430478
MAFF_+_+_(477r)	MAFF_+_+_(271g)	MAFF	FALSE	5:80243326-80243826	TXNRD1	0.0501679189479163	0.172069945403273	0.008632391074363782	0.008632391074363782	2.0058657436622536	positive	0.21903639390185756	0.4393575991430478	0.4393575991430478
MAFF_+_+_(477r)	MAFF_+_+_(271g)	MAFF	FALSE	14:127532189-127532689	ENSSSCG00000010669	0.05288862555930335	0.1686739394884125	0.00892093282721524	0.00892093282721524	1.4191747261146124	positive	0.15902882824993356	0.22568969377592718	0.22568969377592718
MAFF_+_+_(477r)	MAFF_+_+_(271g)	MAFF	FALSE	12:38939234-38939734	DUSP14	0.06690281680414956	0.24731070702756333	0.01654578292596977	0.01654578292596977	1.8658896164176553	positive	0.2832342393931591	0.528483826297648	0.528483826297648
MAFF_+_+_(477r)	MAFF_+_+_(271g)	MAFF	FALSE	12:47687281-47687781	YWHAE	0.04649858701213476	0.13051271140229576	0.006068656667329282	0.006068656667329282	1.191383241818091	positive	0.20287381065660184	0.24170045822005187	0.24170045822005187
MAFF_+_+_(477r)	MAFF_+_+_(271g)	MAFF	FALSE	12:47685303-47685803	YWHAE	0.04181456929840119	0.1364609349772027	0.005706055222128861	0.005706055222128861	1.191383241818091	positive	0.20287381065660184	0.24170045822005187	0.24170045822005187
MAFF_+_+_(477r)	MAFF_+_+_(271g)	MAFF	FALSE	8:114101283-114101783	ENSSSCG00000051466	0.1229597031596009	0.39797810982198223	0.048935270247729985	0.048935270247729985	3.3961456307118065	positive	0.36211397392842826	1.2297917903767206	1.2297917903767206
MAFF_+_+_(477r)	MAFF_+_+_(271g)	MAFF	FALSE	8:114077183-114077683	ENSSSCG00000051466	0.12403375563601754	0.3774727553563855	0.046819363497128154	0.046819363497128154	3.3961456307118065	positive	0.36211397392842826	1.2297917903767206	1.2297917903767206
MAFF_+_+_(477r)	MAFF_+_+_(271g)	MAFF	FALSE	8:114145569-114146069	ENSSSCG00000051466	0.05968797633363611	0.33797308237269436	0.02017292934206743	0.02017292934206743	3.3961456307118065	positive	0.36211397392842826	1.2297917903767206	1.2297917903767206
MAFF_+_+_(477r)	MAFF_+_+_(271g)	MAFF	FALSE	12:27209435-27209935	SPAG9	0.03128778194051223	0.23711925625325306	0.007418935583548223	0.007418935583548223	2.379271293619459	positive	0.24873654763553332	0.5918117274632336	0.5918117274632336
MAFF_+_+_(477r)	MAFF_+_+_(271g)	MAFF	FALSE	12:27114879-27115379	SPAG9	0.08534271698527827	0.26921365822365906	0.022975425042353167	0.022975425042353167	2.379271293619459	positive	0.24873654763553332	0.5918117274632336	0.5918117274632336
MAFF_+_+_(477r)	MAFF_+_+_(271g)	MAFF	FALSE	12:27347278-27347778	SPAG9	0.10622694944479849	0.30368875831104725	0.032259930376061244	0.032259930376061244	2.379271293619459	positive	0.24873654763553332	0.5918117274632336	0.5918117274632336
MAFF_+_+_(477r)	MAFF_+_+_(271g)	MAFF	FALSE	9:124048596-124049096	SHCBP1L	0.01904209220901282	0.0942032740951067	0.0017938274317099306	0.0017938274317099306	1.1430198249365908	positive	0.13209833099233426	0.15099101116527372	0.15099101116527372
MAFF_+_+_(477r)	MAFF_+_+_(271g)	MAFF	FALSE	9:124047605-124048105	SHCBP1L	0.019126285624018576	0.12826393800324778	0.002453212713511528	0.002453212713511528	1.1430198249365908	positive	0.13209833099233426	0.15099101116527372	0.15099101116527372
MAFF_+_+_(477r)	MAFF_+_+_(271g)	MAFF	FALSE	9:124282138-124282638	SHCBP1L	0.017992190967222595	0.06341790966723607	0.0011410271414749832	0.0011410271414749832	1.1430198249365908	positive	0.13209833099233426	0.15099101116527372	0.15099101116527372
MAFF_+_+_(477r)	MAFF_+_+_(271g)	MAFF	FALSE	5:59571150-59571650	GPRC5A	0.09042364692519747	0.2512738573131878	0.022721098555220143	0.022721098555220143	1.9077801445751055	positive	0.16740197178326527	0.31936615793083556	0.31936615793083556
MAFF_+_+_(477r)	MAFF_+_+_(271g)	MAFF	FALSE	5:59628912-59629412	GPRC5A	0.0739548808632665	0.28436876917725634	0.021030458445737723	0.021030458445737723	1.9077801445751055	positive	0.16740197178326527	0.31936615793083556	0.31936615793083556
MAFF_+_+_(477r)	MAFF_+_+_(271g)	MAFF	FALSE	5:59566541-59567041	GPRC5A	0.03590584697137053	0.2540354169280974	0.009121356805528575	0.009121356805528575	1.9077801445751055	positive	0.16740197178326527	0.31936615793083556	0.31936615793083556
MAFF_+_+_(477r)	MAFF_+_+_(271g)	MAFF	FALSE	13:61559766-61560266	ARL8B	0.048123225582419236	0.15104637698850507	0.007268838873224967	0.007268838873224967	1.7295650738049961	positive	0.16160386603941956	0.2795044024936414	0.2795044024936414
MAFF_+_+_(477r)	MAFF_+_+_(271g)	MAFF	FALSE	13:61569462-61569962	ARL8B	0.09907518525505081	0.20371349565521601	0.020182952320994516	0.020182952320994516	1.7295650738049961	positive	0.16160386603941956	0.2795044024936414	0.2795044024936414
MAFF_+_+_(477r)	MAFF_+_+_(271g)	MAFF	FALSE	13:61537760-61538260	ARL8B	0.025419555856639627	0.16246083756531604	0.004129682335008008	0.004129682335008008	1.7295650738049961	positive	0.16160386603941956	0.2795044024936414	0.2795044024936414
MAFF_+_+_(477r)	MAFF_+_+_(271g)	MAFF	FALSE	13:61567798-61568298	ARL8B	0.039313458168291224	0.18511397867880378	0.007277470657155106	0.007277470657155106	1.7295650738049961	positive	0.16160386603941956	0.2795044024936414	0.2795044024936414
MAFF_+_+_(477r)	MAFF_+_+_(271g)	MAFF	FALSE	3:17354411-17354911	VKORC1	0.010725447177235318	0.10609450600253445	0.0011379110199250585	0.0011379110199250585	1.043837084385996	positive	0.059463101071575514	0.062069790051103184	0.062069790051103184
MAFF_+_+_(477r)	MAFF_+_+_(271g)	MAFF	FALSE	3:17493470-17493970	VKORC1	0.018291410763489727	0.12622353390647173	0.0023088065067025476	0.0023088065067025476	1.043837084385996	positive	0.059463101071575514	0.062069790051103184	0.062069790051103184
MAFF_+_+_(477r)	MAFF_+_+_(271g)	MAFF	FALSE	4:98293322-98293822	MLLT11	0.06293854150194976	0.19828104895405105	0.012479520028644674	0.012479520028644674	1.3562552824167684	positive	0.12676148277993818	0.17192093062727337	0.17192093062727337
MAFF_+_+_(477r)	MAFF_+_+_(271g)	MAFF	FALSE	4:98215917-98216417	MLLT11	0.08329420555267497	0.18973813069714096	0.015804086859467967	0.015804086859467967	1.3562552824167684	positive	0.12676148277993818	0.17192093062727337	0.17192093062727337
MAFF_+_+_(477r)	MAFF_+_+_(271g)	MAFF	FALSE	6:89251877-89252377	RNF19B	0.05532841030760558	0.31706502113031043	0.01754270358328745	0.01754270358328745	4.125324559431945	positive	0.3480579944795722	1.4358521927332075	1.4358521927332075
MAFF_+_+_(477r)	MAFF_+_+_(271g)	MAFF	FALSE	6:89252907-89253407	RNF19B	0.061314915825977666	0.263416235449242	0.016151344303766187	0.016151344303766187	4.125324559431945	positive	0.3480579944795722	1.4358521927332075	1.4358521927332075
MAFF_+_+_(477r)	MAFF_+_+_(271g)	MAFF	FALSE	6:89078342-89078842	RNF19B	0.1549544655650747	0.4218371587393744	0.06536555148794934	0.06536555148794934	4.125324559431945	positive	0.3480579944795722	1.4358521927332075	1.4358521927332075
MAFF_+_+_(477r)	MAFF_+_+_(271g)	MAFF	FALSE	6:89289266-89289766	RNF19B	0.12073712847167592	0.398022786168247	0.04805612826825003	0.04805612826825003	4.125324559431945	positive	0.3480579944795722	1.4358521927332075	1.4358521927332075
MAFF_+_+_(477r)	MAFF_+_+_(271g)	MAFF	FALSE	6:89078856-89079356	RNF19B	0.06278454346696463	0.3541923504680036	0.022237805023624744	0.022237805023624744	4.125324559431945	positive	0.3480579944795722	1.4358521927332075	1.4358521927332075
MAFF_+_+_(477r)	MAFF_+_+_(271g)	MAFF	FALSE	5:89771822-89772322	ENSSSCG00000000908	0.029503854722422004	0.11276096692785148	0.0033268831865991624	0.0033268831865991624	1.8048750843576828	positive	0.12916965828418625	0.23313509789212372	0.23313509789212372
MAFF_+_+_(477r)	MAFF_+_+_(271g)	MAFF	FALSE	5:89726010-89726510	ENSSSCG00000000908	0.03873503913979298	0.12766178024900865	0.004944984054601	0.004944984054601	1.8048750843576828	positive	0.12916965828418625	0.23313509789212372	0.23313509789212372
MAFF_+_+_(477r)	MAFF_+_+_(271g)	MAFF	FALSE	5:89721956-89722456	ENSSSCG00000000908	0.03504907542221379	0.07012146583289265	0.002457692544693242	0.002457692544693242	1.8048750843576828	positive	0.12916965828418625	0.23313509789212372	0.23313509789212372
MAFF_+_+_(477r)	MAFF_+_+_(271g)	MAFF	FALSE	5:89770902-89771402	ENSSSCG00000000908	0.07680678340361691	0.1478412772173048	0.011355212957343612	0.011355212957343612	1.8048750843576828	positive	0.12916965828418625	0.23313509789212372	0.23313509789212372
MAFF_+_+_(477r)	MAFF_+_+_(271g)	MAFF	FALSE	5:89760549-89761049	ENSSSCG00000000908	0.059647296100632116	0.11430407870422452	0.006817929227980838	0.006817929227980838	1.8048750843576828	positive	0.12916965828418625	0.23313509789212372	0.23313509789212372
MAFF_+_+_(477r)	MAFF_+_+_(271g)	MAFF	FALSE	2:142118669-142119169	HBEGF	0.03612394583774912	0.25512201131225387	0.009216013718661476	0.009216013718661476	1.754412171809916	positive	0.24254769642302298	0.42552863084900794	0.42552863084900794
MAFF_+_+_(477r)	MAFF_+_+_(271g)	MAFF	FALSE	2:142119242-142119742	HBEGF	0.03794334848662265	0.2536692477998238	0.00962506066960815	0.00962506066960815	1.754412171809916	positive	0.24254769642302298	0.42552863084900794	0.42552863084900794
MAFF_+_+_(477r)	MAFF_+_+_(271g)	MAFF	FALSE	2:142124135-142124635	HBEGF	0.06945961839115933	0.319525849080579	0.022194143543248186	0.022194143543248186	1.754412171809916	positive	0.24254769642302298	0.42552863084900794	0.42552863084900794
MAFF_+_+_(477r)	MAFF_+_+_(271g)	MAFF	FALSE	2:142100483-142100983	HBEGF	0.02245970750518447	0.20676128700766908	0.004643798029587746	0.004643798029587746	1.754412171809916	positive	0.24254769642302298	0.42552863084900794	0.42552863084900794
MAFF_+_+_(477r)	MAFF_+_+_(271g)	MAFF	FALSE	3:111747788-111748288	NRBP1	0.06313792759777423	0.2297760260627855	0.014507582097256435	0.014507582097256435	2.354854537024484	positive	0.2244846476424529	0.5286286909931729	0.5286286909931729
MAFF_+_+_(477r)	MAFF_+_+_(271g)	MAFF	FALSE	3:111734192-111734692	NRBP1	0.09161358896088574	0.22062674306816035	0.02021240775322539	0.02021240775322539	2.354854537024484	positive	0.2244846476424529	0.5286286909931729	0.5286286909931729
MAFF_+_+_(477r)	MAFF_+_+_(271g)	MAFF	FALSE	3:111823438-111823938	NRBP1	0.012703376273294481	0.1814978799063313	0.00230563586125534	0.00230563586125534	2.354854537024484	positive	0.2244846476424529	0.5286286909931729	0.5286286909931729
MAFF_+_+_(477r)	MAFF_+_+_(271g)	MAFF	FALSE	3:111824393-111824893	NRBP1	0.08967659285838249	0.28054956008436815	0.025158728676284197	0.025158728676284197	2.354854537024484	positive	0.2244846476424529	0.5286286909931729	0.5286286909931729
MAFF_+_+_(477r)	MAFF_+_+_(271g)	MAFF	FALSE	3:111730392-111730892	NRBP1	0.14404581504018976	0.2812284393876409	0.04050977976407334	0.04050977976407334	2.354854537024484	positive	0.2244846476424529	0.5286286909931729	0.5286286909931729
MAFF_+_+_(477r)	MAFF_+_+_(271g)	MAFF	FALSE	3:111735114-111735614	NRBP1	0.10091972577971298	0.2671465772836405	0.0269603593224539	0.0269603593224539	2.354854537024484	positive	0.2244846476424529	0.5286286909931729	0.5286286909931729
MAFF_+_+_(477r)	MAFF_+_+_(271g)	MAFF	FALSE	2:102439352-102439852	ENSSSCG00000039731	0.1284453225766814	0.2475472922147794	0.03179629180151135	0.03179629180151135	1.2999963425350547	positive	0.14208471522384056	0.18470961012112752	0.18470961012112752
MAFF_+_+_(477r)	MAFF_+_+_(271g)	MAFF	FALSE	1:37216469-37216969	HEY2	0.05801127436450212	0.12174769489131405	0.007062738931585712	0.007062738931585712	4.06631646112756	positive	0.08746685964058606	0.3556679311596489	0.3556679311596489
MAFF_+_+_(477r)	MAFF_+_+_(271g)	MAFF	FALSE	17:46297217-46297717	IFT52	0.19643298202156703	0.17123316256247464	0.03363584074313065	0.03363584074313065	1.8309399244744773	positive	0.18079016574784726	0.3310159324200917	0.3310159324200917
MAFF_+_+_(477r)	MAFF_+_+_(271g)	MAFF	FALSE	13:123751950-123752450	TRA2B	0.04084247529860704	0.27572252827412475	0.01126119055030542	0.01126119055030542	2.094746854120789	positive	0.28343754048230474	0.5937298962650416	0.5937298962650416
MAFF_+_+_(477r)	MAFF_+_+_(271g)	MAFF	FALSE	13:123647052-123647552	TRA2B	0.016985039272197026	0.26357491075834727	0.004476830210396355	0.004476830210396355	2.094746854120789	positive	0.28343754048230474	0.5937298962650416	0.5937298962650416
MAFF_+_+_(477r)	MAFF_+_+_(271g)	MAFF	FALSE	X:37021091-37021591	DDX3X	0.009765860026584175	0.10455752458696596	0.0010210941498424429	0.0010210941498424429	2.970484427336794	positive	0.261772517488927	0.7775911867056061	0.7775911867056061
MAFF_+_+_(477r)	MAFF_+_+_(271g)	MAFF	FALSE	X:36989603-36990103	DDX3X	0.06445149703426313	0.1812199630166638	0.011679897908917781	0.011679897908917781	2.970484427336794	positive	0.261772517488927	0.7775911867056061	0.7775911867056061
MAFF_+_+_(477r)	MAFF_+_+_(271g)	MAFF	FALSE	X:37022364-37022864	DDX3X	0.023868395014620406	0.17753445202626922	0.00423746242966717	0.00423746242966717	2.970484427336794	positive	0.261772517488927	0.7775911867056061	0.7775911867056061
MAFF_+_+_(477r)	MAFF_+_+_(271g)	MAFF	FALSE	4:122895674-122896174	ENSSSCG00000051612	0.0805118358557933	0.14420226472008746	0.011609989067177334	0.011609989067177334	1.0058573038570773	positive	0.10763377189862267	0.10826421560591624	0.10826421560591624
MAFF_+_+_(477r)	MAFF_+_+_(271g)	MAFF	FALSE	4:122985619-122986119	ENSSSCG00000051612	0.0399638499650455	0.15474526065956437	0.006184216379800688	0.006184216379800688	1.0058573038570773	positive	0.10763377189862267	0.10826421560591624	0.10826421560591624
MAFF_+_+_(477r)	MAFF_+_+_(271g)	MAFF	FALSE	1:265928457-265928957	PPP6C	0.07617740760197339	0.1283683944698351	0.009778771508739537	0.009778771508739537	1.429344943108148	positive	0.13854149814861244	0.19802358978934603	0.19802358978934603
MAFF_+_+_(477r)	MAFF_+_+_(271g)	MAFF	FALSE	1:265931296-265931796	PPP6C	0.06104063045055723	0.1361122357880947	0.008308376684540198	0.008308376684540198	1.429344943108148	positive	0.13854149814861244	0.19802358978934603	0.19802358978934603
MAFF_+_+_(477r)	MAFF_+_+_(271g)	MAFF	FALSE	1:265936171-265936671	PPP6C	0.049727112814316674	0.13315099023605934	0.006621214312806501	0.006621214312806501	1.429344943108148	positive	0.13854149814861244	0.19802358978934603	0.19802358978934603
MAFF_+_+_(477r)	MAFF_+_+_(271g)	MAFF	FALSE	1:265930218-265930718	PPP6C	0.04546481847686268	0.08600748057294377	0.003910314491901182	0.003910314491901182	1.429344943108148	positive	0.13854149814861244	0.19802358978934603	0.19802358978934603
MAFF_+_+_(477r)	MAFF_+_+_(271g)	MAFF	FALSE	1:265929113-265929613	PPP6C	0.02936413390594961	0.075314579717754	0.0022115474039024452	0.0022115474039024452	1.429344943108148	positive	0.13854149814861244	0.19802358978934603	0.19802358978934603
MAFF_+_+_(477r)	MAFF_+_+_(271g)	MAFF	FALSE	1:265927832-265928332	PPP6C	0.08947190023404285	0.15531538784644416	0.013896362886208723	0.013896362886208723	1.429344943108148	positive	0.13854149814861244	0.19802358978934603	0.19802358978934603
MAFF_+_+_(477r)	MAFF_+_+_(271g)	MAFF	FALSE	16:51228655-51229155	CREBRF	0.09076068801739715	0.27552089625492615	0.025006466107267	0.025006466107267	3.747084099679388	positive	0.25061413044607783	0.9390722233494743	0.9390722233494743
MAFF_+_+_(477r)	MAFF_+_+_(271g)	MAFF	FALSE	6:4098360-4098860	COTL1	0.021739127511658695	0.15828953653991057	0.0034410764186024742	0.0034410764186024742	1.003759964520528	positive	0.21374508832865077	0.21454876227720363	0.21454876227720363
MAFF_+_+_(477r)	MAFF_+_+_(271g)	MAFF	FALSE	6:4147464-4147964	COTL1	0.06435468158104547	0.33460219469953995	0.021533217696207873	0.021533217696207873	1.003759964520528	positive	0.21374508832865077	0.21454876227720363	0.21454876227720363
MAFF_+_+_(477r)	MAFF_+_+_(271g)	MAFF	FALSE	6:4149796-4150296	COTL1	0.06543254132384065	0.34945280122764605	0.02286558485705982	0.02286558485705982	1.003759964520528	positive	0.21374508832865077	0.21454876227720363	0.21454876227720363
MAFF_+_+_(477r)	MAFF_+_+_(271g)	MAFF	FALSE	6:4148714-4149214	COTL1	0.10027337668288896	0.3610042388063158	0.03619911402194531	0.03619911402194531	1.003759964520528	positive	0.21374508832865077	0.21454876227720363	0.21454876227720363
MAFF_+_+_(477r)	MAFF_+_+_(271g)	MAFF	FALSE	6:69882969-69883469	SLC25A33	0.049625094500488194	0.21869783587960853	0.01085290077257783	0.01085290077257783	2.9746462045635185	positive	0.2500851585785365	0.7439148677833093	0.7439148677833093
MAFF_+_+_(477r)	MAFF_+_+_(271g)	MAFF	FALSE	6:69960800-69961300	SLC25A33	0.032939557107323075	0.20731825542154475	0.006828971513848565	0.006828971513848565	2.9746462045635185	positive	0.2500851585785365	0.7439148677833093	0.7439148677833093
MAFF_+_+_(477r)	MAFF_+_+_(271g)	MAFF	FALSE	1:251276197-251276697	ENSSSCG00000005453	0.017527527544588046	0.07638083208303152	0.0013387671382138894	0.0013387671382138894	1.3153942280872648	positive	0.14725095751417158	0.19369305959446434	0.19369305959446434
MAFF_+_+_(477r)	MAFF_+_+_(271g)	MAFF	FALSE	1:251364078-251364578	ENSSSCG00000005453	0.059257936007080764	0.14882346641988173	0.008818971449461284	0.008818971449461284	1.3153942280872648	positive	0.14725095751417158	0.19369305959446434	0.19369305959446434
MAFF_+_+_(477r)	MAFF_+_+_(271g)	MAFF	FALSE	12:22088648-22089148	TNS4	0.06515759468366156	0.2858895749913657	0.01862787705157167	0.01862787705157167	1.261462159879449	positive	0.1766538393655312	0.22284213375704023	0.22284213375704023
MAFF_+_+_(477r)	MAFF_+_+_(271g)	MAFF	FALSE	12:21916353-21916853	TNS4	0.04587308775272177	0.25041270146566796	0.011487203828730705	0.011487203828730705	1.261462159879449	positive	0.1766538393655312	0.22284213375704023	0.22284213375704023
MAFF_+_+_(477r)	MAFF_+_+_(271g)	MAFF	FALSE	12:21919950-21920450	TNS4	0.032062704828102355	0.26398413183356845	0.008464045298282563	0.008464045298282563	1.261462159879449	positive	0.1766538393655312	0.22284213375704023	0.22284213375704023
MAFF_+_+_(477r)	MAFF_+_+_(271g)	MAFF	FALSE	12:22089864-22090364	TNS4	0.013675578786842515	0.18906823719265498	0.0025856175738175817	0.0025856175738175817	1.261462159879449	positive	0.1766538393655312	0.22284213375704023	0.22284213375704023
MAFF_+_+_(477r)	MAFF_+_+_(271g)	MAFF	FALSE	13:192410629-192411129	CCT8	0.05613794861983403	0.16334046808680208	0.009169598804996536	0.009169598804996536	1.7666252661682986	positive	0.16750532691003128	0.2959191427370419	0.2959191427370419
MAFF_+_+_(477r)	MAFF_+_+_(271g)	MAFF	FALSE	14:33639560-33640060	HSPB8	0.07838238534698766	0.19581564231434553	0.015348497132850934	0.015348497132850934	1.5330541651491152	positive	0.16730482235608055	0.2564873547625221	0.2564873547625221
MAFF_+_+_(477r)	MAFF_+_+_(271g)	MAFF	FALSE	14:33641165-33641665	HSPB8	0.05897217881087092	0.23245389016926196	0.013708312376344267	0.013708312376344267	1.5330541651491152	positive	0.16730482235608055	0.2564873547625221	0.2564873547625221
MAFF_+_+_(477r)	MAFF_+_+_(271g)	MAFF	FALSE	14:33640617-33641117	HSPB8	0.021260125149308754	0.1282843694510717	0.002727341749229945	0.002727341749229945	1.5330541651491152	positive	0.16730482235608055	0.2564873547625221	0.2564873547625221
MAFF_+_+_(477r)	MAFF_+_+_(271g)	MAFF	FALSE	7:48946572-48947072	ZFAND6	0.06663335012507651	0.2540956483652077	0.01693124430277721	0.01693124430277721	1.1233820634878395	positive	0.20830365659573427	0.23400459157857828	0.23400459157857828
MAFF_+_+_(477r)	MAFF_+_+_(271g)	MAFF	FALSE	7:48945900-48946400	ZFAND6	0.0951270218570616	0.2866641932233593	0.027269510974395426	0.027269510974395426	1.1233820634878395	positive	0.20830365659573427	0.23400459157857828	0.23400459157857828
MAFF_+_+_(477r)	MAFF_+_+_(271g)	MAFF	FALSE	2:150586039-150586539	CSNK1A1	0.029832918442421835	0.1843685195100361	0.005500251005892966	0.005500251005892966	1.8783629403495172	positive	0.22430313302673713	0.42132269248171084	0.42132269248171084
MAFF_+_+_(477r)	MAFF_+_+_(271g)	MAFF	FALSE	2:150666386-150666886	CSNK1A1	0.10881579080997134	0.21621304345103937	0.023527393306555542	0.023527393306555542	1.8783629403495172	positive	0.22430313302673713	0.42132269248171084	0.42132269248171084
MAFF_+_+_(477r)	MAFF_+_+_(271g)	MAFF	FALSE	2:150592616-150593116	CSNK1A1	0.007606575795815615	0.12253172669739996	0.0009320468665159365	0.0009320468665159365	1.8783629403495172	positive	0.22430313302673713	0.42132269248171084	0.42132269248171084
MAFF_+_+_(477r)	MAFF_+_+_(271g)	MAFF	FALSE	2:150595612-150596112	CSNK1A1	0.06986341259550971	0.22939910978005545	0.016026604655606642	0.016026604655606642	1.8783629403495172	positive	0.22430313302673713	0.42132269248171084	0.42132269248171084
MAFF_+_+_(477r)	MAFF_+_+_(271g)	MAFF	FALSE	2:150667076-150667576	CSNK1A1	0.012742206440287314	0.1440140148456514	0.0018350563074578923	0.0018350563074578923	1.8783629403495172	positive	0.22430313302673713	0.42132269248171084	0.42132269248171084
MAFF_+_+_(477r)	MAFF_+_+_(271g)	MAFF	FALSE	2:150663123-150663623	CSNK1A1	0.13725024711641318	0.2428204987666961	0.03332717346065974	0.03332717346065974	1.8783629403495172	positive	0.22430313302673713	0.42132269248171084	0.42132269248171084
MAFF_+_+_(477r)	MAFF_+_+_(271g)	MAFF	FALSE	6:84230782-84231282	NUDC	0.018749247951137128	0.1209333164477512	0.002267408735632217	0.002267408735632217	1.1353188941258117	positive	0.1460052618022993	0.16576253236593605	0.16576253236593605
MAFF_+_+_(477r)	MAFF_+_+_(271g)	MAFF	FALSE	13:50435986-50436486	TMF1	0.1122501090530268	0.19628753464575424	0.02203329716973569	0.02203329716973569	2.6897363041878886	positive	0.1699038602455692	0.4569965811241728	0.4569965811241728
MAFF_+_+_(477r)	MAFF_+_+_(271g)	MAFF	FALSE	13:50505940-50506440	TMF1	0.021333453464371866	0.09972431685532974	0.002127464072899452	0.002127464072899452	2.6897363041878886	positive	0.1699038602455692	0.4569965811241728	0.4569965811241728
MAFF_+_+_(477r)	MAFF_+_+_(271g)	MAFF	FALSE	13:50507446-50507946	TMF1	0.05103814128708543	0.10088047654363695	0.00514875201494265	0.00514875201494265	2.6897363041878886	positive	0.1699038602455692	0.4569965811241728	0.4569965811241728
MAFF_+_+_(477r)	MAFF_+_+_(271g)	MAFF	FALSE	12:26920459-26920959	ENSSSCG00000055086	0.03814275763085352	0.20987736114717648	0.008005301318439866	0.008005301318439866	1.3883466812053233	positive	0.22900409179985548	0.31793707083276856	0.31793707083276856
MAFF_+_+_(477r)	MAFF_+_+_(271g)	MAFF	FALSE	12:26978552-26979052	ENSSSCG00000055086	0.05740600144467775	0.18629317697003317	0.010694346386275332	0.010694346386275332	1.3883466812053233	positive	0.22900409179985548	0.31793707083276856	0.31793707083276856
MAFF_+_+_(477r)	MAFF_+_+_(271g)	MAFF	FALSE	12:26918056-26918556	ENSSSCG00000055086	0.008464119326143259	0.16586591026617523	0.0014039088566322774	0.0014039088566322774	1.3883466812053233	positive	0.22900409179985548	0.31793707083276856	0.31793707083276856
MAFF_+_+_(477r)	MAFF_+_+_(271g)	MAFF	FALSE	12:26917251-26917751	ENSSSCG00000055086	0.009928439133651526	0.1434515918384495	0.001424250398193468	0.001424250398193468	1.3883466812053233	positive	0.22900409179985548	0.31793707083276856	0.31793707083276856
MAFF_+_+_(477r)	MAFF_+_+_(271g)	MAFF	FALSE	12:27114879-27115379	ENSSSCG00000055086	0.10483957996984498	0.20758027168066376	0.021762628493027097	0.021762628493027097	1.3883466812053233	positive	0.22900409179985548	0.31793707083276856	0.31793707083276856
MAFF_+_+_(477r)	MAFF_+_+_(271g)	MAFF	FALSE	18:50522884-50523384	H2AZ2	0.027881817946931252	0.10698342428281254	0.0029828923591926834	0.0029828923591926834	1.3950916074674458	positive	0.13673230897365227	0.190754096718788	0.190754096718788
MAFF_+_+_(477r)	MAFF_+_+_(271g)	MAFF	FALSE	18:50509703-50510203	H2AZ2	0.031690408051376004	0.1335902889757749	0.004233530769343544	0.004233530769343544	1.3950916074674458	positive	0.13673230897365227	0.190754096718788	0.190754096718788
MAFF_+_+_(477r)	MAFF_+_+_(271g)	MAFF	FALSE	X:19866784-19867284	SAT1	0.09772229194263043	0.2881562827384475	0.028159292386869726	0.028159292386869726	3.0495384180676757	positive	0.3001804647575228	0.9154118596314758	0.9154118596314758
MAFF_+_+_(477r)	MAFF_+_+_(271g)	MAFF	FALSE	X:19950132-19950632	SAT1	0.04436726332724113	0.19783992896134292	0.008777616224870579	0.008777616224870579	3.0495384180676757	positive	0.3001804647575228	0.9154118596314758	0.9154118596314758
MAFF_+_+_(477r)	MAFF_+_+_(271g)	MAFF	FALSE	X:19868564-19869064	SAT1	0.09416284217793455	0.3049009566256741	0.028710340658644622	0.028710340658644622	3.0495384180676757	positive	0.3001804647575228	0.9154118596314758	0.9154118596314758
MAFF_+_+_(477r)	MAFF_+_+_(271g)	MAFF	FALSE	5:61757397-61757897	GABARAPL1	0.10483020182578545	0.375374987280259	0.03935063567694119	0.03935063567694119	2.4188599403671533	positive	0.23170247391555793	0.5604558322383083	0.5604558322383083
MAFF_+_+_(477r)	MAFF_+_+_(271g)	MAFF	FALSE	2:6847256-6847756	ENSSSCG00000044913	0.05972677332598926	0.3084030934625721	0.018419921656272924	0.018419921656272924	1.6402227096789233	positive	0.24261059605424815	0.39793540925691756	0.39793540925691756
MAFF_+_+_(477r)	MAFF_+_+_(271g)	MAFF	FALSE	2:6806417-6806917	ENSSSCG00000044913	0.01882757962974935	0.2776529730528758	0.00522753345958967	0.00522753345958967	1.6402227096789233	positive	0.24261059605424815	0.39793540925691756	0.39793540925691756
MAFF_+_+_(477r)	MAFF_+_+_(271g)	MAFF	FALSE	2:6850920-6851420	ENSSSCG00000044913	0.04758108768569139	0.3165421182238092	0.015061418283421554	0.015061418283421554	1.6402227096789233	positive	0.24261059605424815	0.39793540925691756	0.39793540925691756
MAFF_+_+_(477r)	MAFF_+_+_(271g)	MAFF	FALSE	14:129465338-129465838	BAG3	0.05478933643398987	0.3920489017053081	0.021480099174108352	0.021480099174108352	2.0223551549807763	positive	0.33184675532413777	0.6711119962934144	0.6711119962934144
MAFF_+_+_(477r)	MAFF_+_+_(271g)	MAFF	FALSE	14:129533996-129534496	BAG3	0.059696704405847685	0.35856554438680976	0.02140518131338124	0.02140518131338124	2.0223551549807763	positive	0.33184675532413777	0.6711119962934144	0.6711119962934144
MAFF_+_+_(477r)	MAFF_+_+_(271g)	MAFF	FALSE	14:129576242-129576742	BAG3	0.07454492629246356	0.3340016724657563	0.02489813005551936	0.02489813005551936	2.0223551549807763	positive	0.33184675532413777	0.6711119962934144	0.6711119962934144
MAFF_+_+_(477r)	MAFF_+_+_(271g)	MAFF	FALSE	3:11051852-11052352	CLDN4	0.032167067703566844	0.15419227530563193	0.00495991335912328	0.00495991335912328	1.3669448134544544	positive	0.17074498275734584	0.23339896860352413	0.23339896860352413
MAFF_+_+_(477r)	MAFF_+_+_(271g)	MAFF	FALSE	12:5635728-5636228	ENSSSCG00000017202	0.11509900373995824	0.30159407995920845	0.0347131781371742	0.0347131781371742	2.106079820334134	positive	0.24064678417693675	0.5068213359833501	0.5068213359833501
MAFF_+_+_(477r)	MAFF_+_+_(271g)	MAFF	FALSE	12:5630346-5630846	ENSSSCG00000017202	0.011281996683790398	0.16663916635734158	0.0018800225222331242	0.0018800225222331242	2.106079820334134	positive	0.24064678417693675	0.5068213359833501	0.5068213359833501
MAFF_+_+_(477r)	MAFF_+_+_(271g)	MAFF	FALSE	5:89771822-89772322	ENSSSCG00000059484	0.04264337366238316	0.12334072137725115	0.005259664469478011	0.005259664469478011	1.5585675773785368	positive	0.13123440513958723	0.20453768888711987	0.20453768888711987
MAFF_+_+_(477r)	MAFF_+_+_(271g)	MAFF	FALSE	5:89760549-89761049	ENSSSCG00000059484	0.08509662216295229	0.12060659509982123	0.01026321385356966	0.01026321385356966	1.5585675773785368	positive	0.13123440513958723	0.20453768888711987	0.20453768888711987
MAFF_+_+_(477r)	MAFF_+_+_(271g)	MAFF	FALSE	5:89726010-89726510	ENSSSCG00000059484	0.026194171520225348	0.11574919707330304	0.0030319543214664658	0.0030319543214664658	1.5585675773785368	positive	0.13123440513958723	0.20453768888711987	0.20453768888711987
MAFF_+_+_(477r)	MAFF_+_+_(271g)	MAFF	FALSE	5:89721956-89722456	ENSSSCG00000059484	0.03849107944896706	0.08004701353997777	0.0030810959578198268	0.0030810959578198268	1.5585675773785368	positive	0.13123440513958723	0.20453768888711987	0.20453768888711987
MAFF_+_+_(477r)	MAFF_+_+_(271g)	MAFF	FALSE	5:89770902-89771402	ENSSSCG00000059484	0.0721673909110253	0.13218988710315657	0.009539799257057802	0.009539799257057802	1.5585675773785368	positive	0.13123440513958723	0.20453768888711987	0.20453768888711987
MAFF_+_+_(477r)	MAFF_+_+_(271g)	MAFF	FALSE	13:23847228-23847728	CSRNP1	0.14721415781579528	0.3012532419290437	0.044348742299862194	0.044348742299862194	5.76821996015968	positive	0.2652662629809526	1.5301141528836977	1.5301141528836977
MAFF_+_+_(477r)	MAFF_+_+_(271g)	MAFF	FALSE	13:23877606-23878106	CSRNP1	0.08289924741502801	0.29695309701786515	0.02461718826034282	0.02461718826034282	5.76821996015968	positive	0.2652662629809526	1.5301141528836977	1.5301141528836977
MAFF_+_+_(477r)	MAFF_+_+_(271g)	MAFF	FALSE	12:11967295-11967795	GNA13	0.1121327977205389	0.1331619377249519	0.01493182062698703	0.01493182062698703	1.1462788298304245	positive	0.12696950091968356	0.14554245093836787	0.14554245093836787
MAFF_+_+_(477r)	MAFF_+_+_(271g)	MAFF	FALSE	12:11986317-11986817	GNA13	0.04536974770037155	0.14292740408333288	0.006484580262729867	0.006484580262729867	1.1462788298304245	positive	0.12696950091968356	0.14554245093836787	0.14554245093836787
MAFF_+_+_(477r)	MAFF_+_+_(271g)	MAFF	FALSE	12:11893710-11894210	GNA13	0.08300566036707945	0.1472238913824351	0.012220416326010203	0.012220416326010203	1.1462788298304245	positive	0.12696950091968356	0.14554245093836787	0.14554245093836787
MAFF_+_+_(477r)	MAFF_+_+_(271g)	MAFF	FALSE	2:16570291-16570791	CRY2	0.057236247009729485	0.1736977753776901	0.00994180877655798	0.00994180877655798	2.929483775127471	positive	0.17249432952044302	0.5053193396316293	0.5053193396316293
MAFF_+_+_(477r)	MAFF_+_+_(271g)	MAFF	FALSE	12:4948278-4948778	MFSD11	0.00606229768046152	0.05631567596335809	0.00034140239176628834	0.00034140239176628834	1.0537095806862975	positive	0.10568650837626568	0.11136288642535379	0.11136288642535379
MAFF_+_+_(477r)	MAFF_+_+_(271g)	MAFF	FALSE	12:4859201-4859701	MFSD11	0.04276071839079447	0.11344239168927454	0.004850878164603271	0.004850878164603271	1.0537095806862975	positive	0.10568650837626568	0.11136288642535379	0.11136288642535379
MAFF_+_+_(477r)	MAFF_+_+_(271g)	MAFF	FALSE	2:136826632-136827132	SEC24A	0.0208923418543557	0.13975318978869394	0.002919771416302046	0.002919771416302046	5.27158562559659	positive	0.2874908921306838	1.5155328544460525	1.5155328544460525
MAFF_+_+_(477r)	MAFF_+_+_(271g)	MAFF	FALSE	2:49081533-49082033	ADM	0.05828694250794397	0.29775734775390333	0.017355365409849645	0.017355365409849645	2.0075795679313955	positive	0.2343082133059615	0.47039238163155944	0.47039238163155944
MAFF_+_+_(477r)	MAFF_+_+_(271g)	MAFF	FALSE	2:49226812-49227312	ADM	0.05406066433551548	0.29823659838003397	0.016122868637588956	0.016122868637588956	2.0075795679313955	positive	0.2343082133059615	0.47039238163155944	0.47039238163155944
MAFF_+_+_(477r)	MAFF_+_+_(271g)	MAFF	FALSE	2:49228556-49229056	ADM	0.07966050995254226	0.3212237867389816	0.025588850660513956	0.025588850660513956	2.0075795679313955	positive	0.2343082133059615	0.47039238163155944	0.47039238163155944
MAFF_+_+_(477r)	MAFF_+_+_(271g)	MAFF	FALSE	12:59174673-59175173	UBB	0.10751468661682052	0.33831276809068545	0.03637359123973912	0.03637359123973912	1.2256818006189105	positive	0.289432103766426	0.35475166210135234	0.35475166210135234
MAFF_+_+_(477r)	MAFF_+_+_(271g)	MAFF	FALSE	2:140621127-140621627	ETF1	0.006896039693298457	0.06658642997352227	0.0004591826641324477	0.0004591826641324477	1.112104577651818	positive	0.18791570698143079	0.20898191794672685	0.20898191794672685
MAFF_+_+_(477r)	MAFF_+_+_(271g)	MAFF	FALSE	2:140611423-140611923	ETF1	0.03649614216715722	0.14603961570956003	0.00532988257697311	0.00532988257697311	1.112104577651818	positive	0.18791570698143079	0.20898191794672685	0.20898191794672685
MAFF_+_+_(477r)	MAFF_+_+_(271g)	MAFF	FALSE	2:140504086-140504586	ETF1	0.006530234260449594	0.07535711932210769	0.0004920996423660157	0.0004920996423660157	1.112104577651818	positive	0.18791570698143079	0.20898191794672685	0.20898191794672685
MAFF_+_+_(477r)	MAFF_+_+_(271g)	MAFF	FALSE	7:64603205-64603705	NFKBIA	0.0236142534946107	0.06775000058228411	0.0015998656880100797	0.0015998656880100797	1.198591708880864	positive	0.15872213935716054	0.19024304024932567	0.19024304024932567
MAFF_+_+_(477r)	MAFF_+_+_(271g)	MAFF	FALSE	11:66528688-66529188	MBNL2	0.09013432439106994	0.37061489394970304	0.033405123075424516	0.033405123075424516	1.7610406465715422	positive	0.22965248840300045	0.40442736666398355	0.40442736666398355
MAFF_+_+_(477r)	MAFF_+_+_(271g)	MAFF	FALSE	6:54229037-54229537	PPP1R15A	0.039370660069433135	0.3052283972956083	0.012017043473463279	0.012017043473463279	2.3274212030348087	positive	0.34187346002590674	0.7956835396191685	0.7956835396191685
MAFF_+_+_(477r)	MAFF_+_+_(271g)	MAFF	FALSE	6:54174568-54175068	PPP1R15A	0.09684146666963239	0.37284738966576725	0.03610708805917684	0.03610708805917684	2.3274212030348087	positive	0.34187346002590674	0.7956835396191685	0.7956835396191685
MAFF_+_+_(477r)	MAFF_+_+_(271g)	MAFF	FALSE	15:104919630-104920130	CASP10	0.01966190644081027	0.08298469360239427	0.0016316372816295827	0.0016316372816295827	1.1210591155566447	positive	0.13025478961007395	0.14602331923728634	0.14602331923728634
MAFF_+_+_(477r)	MAFF_+_+_(271g)	MAFF	FALSE	14:11197607-11198107	ENSSSCG00000009667	0.006041520154036863	0.06641397323897379	0.000401241357832925	0.000401241357832925	1.2462612633575563	positive	0.10911761681953343	0.13598905899207747	0.13598905899207747
MAFF_+_+_(477r)	MAFF_+_+_(271g)	MAFF	FALSE	14:11452163-11452663	ENSSSCG00000009667	0.024017247661803433	0.12302578984081455	0.002954740863395824	0.002954740863395824	1.2462612633575563	positive	0.10911761681953343	0.13598905899207747	0.13598905899207747
MAFF_+_+_(477r)	MAFF_+_+_(271g)	MAFF	FALSE	2:69832049-69832549	SPC24	0.0201576389445748	0.05412273804459471	0.0010909866121947426	0.0010909866121947426	1.0279004466324848	positive	0.07839001867359488	0.080577135206117	0.080577135206117
MAFF_+_+_(477r)	MAFF_+_+_(271g)	MAFF	FALSE	2:69830190-69830690	SPC24	0.031454957445048996	0.07892627897996345	0.002482622746610815	0.002482622746610815	1.0279004466324848	positive	0.07839001867359488	0.080577135206117	0.080577135206117
MAFF_+_+_(477r)	MAFF_+_+_(271g)	MAFF	FALSE	2:69924842-69925342	SPC24	0.03474379707212943	0.11764482756535873	0.004087428015516482	0.004087428015516482	1.0279004466324848	positive	0.07839001867359488	0.080577135206117	0.080577135206117
MAFF_+_+_(477r)	MAFF_+_+_(271g)	MAFF	FALSE	2:69879142-69879642	SPC24	0.03923062561414586	0.13149224119630415	0.005158522885537174	0.005158522885537174	1.0279004466324848	positive	0.07839001867359488	0.080577135206117	0.080577135206117
MAFF_+_+_(477r)	MAFF_+_+_(271g)	MAFF	FALSE	2:69831515-69832015	SPC24	0.02556775894657751	0.0636356987531607	0.001627022206117836	0.001627022206117836	1.0279004466324848	positive	0.07839001867359488	0.080577135206117	0.080577135206117
MAFF_+_+_(477r)	MAFF_+_+_(271g)	MAFF	FALSE	17:47685105-47685605	SYS1	0.03422898913928717	0.12409637576873737	0.004247693498413012	0.004247693498413012	1.7760136573794714	positive	0.16886251926257256	0.29990214042983293	0.29990214042983293
MAFF_+_+_(477r)	MAFF_+_+_(271g)	MAFF	FALSE	17:47657830-47658330	SYS1	0.01790664191321436	0.17243879582865362	0.0030877997688495825	0.0030877997688495825	1.7760136573794714	positive	0.16886251926257256	0.29990214042983293	0.29990214042983293
MAFF_+_+_(477r)	MAFF_+_+_(271g)	MAFF	FALSE	17:47681900-47682400	SYS1	0.09368455560558733	0.22346031653389806	0.02093478044996212	0.02093478044996212	1.7760136573794714	positive	0.16886251926257256	0.29990214042983293	0.29990214042983293
MAFF_+_+_(477r)	MAFF_+_+_(271g)	MAFF	FALSE	17:47681282-47681782	SYS1	0.09653057659862957	0.1934674645234213	0.01867552590352077	0.01867552590352077	1.7760136573794714	positive	0.16886251926257256	0.29990214042983293	0.29990214042983293
MAFF_+_+_(477r)	MAFF_+_+_(271g)	MAFF	FALSE	10:48858604-48859104	ACBD5	0.11598163556204986	0.10986801023301336	0.012742671522772921	0.012742671522772921	1.8389184326864028	positive	0.10601311275870215	0.19494946715843944	0.19494946715843944
MAFF_+_+_(477r)	MAFF_+_+_(271g)	MAFF	FALSE	14:30240860-30241360	RSRC2	0.08860441636175827	0.20005821959184567	0.01772604178530796	0.01772604178530796	2.989787427730002	positive	0.22269151375868323	0.6658002880978738	0.6658002880978738
MAFF_+_+_(477r)	MAFF_+_+_(271g)	MAFF	FALSE	14:30385980-30386480	RSRC2	0.04729380633438481	0.16424528787833473	0.007767784836253244	0.007767784836253244	2.989787427730002	positive	0.22269151375868323	0.6658002880978738	0.6658002880978738
MAFF_+_+_(477r)	MAFF_+_+_(271g)	MAFF	FALSE	14:30241852-30242352	RSRC2	0.018937161904800773	0.06714048301793432	0.0012714501972771492	0.0012714501972771492	2.989787427730002	positive	0.22269151375868323	0.6658002880978738	0.6658002880978738
MAFF_+_+_(477r)	MAFF_+_+_(271g)	MAFF	FALSE	14:30336515-30337015	RSRC2	0.03700501224327778	0.1467212378035322	0.0054294212012685784	0.0054294212012685784	2.989787427730002	positive	0.22269151375868323	0.6658002880978738	0.6658002880978738
MAFF_+_+_(477r)	MAFF_+_+_(271g)	MAFF	FALSE	14:30119783-30120283	RSRC2	0.021643229500954046	0.14826222599828254	0.0032088733836031446	0.0032088733836031446	2.989787427730002	positive	0.22269151375868323	0.6658002880978738	0.6658002880978738
MAFF_+_+_(477r)	MAFF_+_+_(271g)	MAFF	FALSE	6:81117040-81117540	ENSSSCG00000025500	0.07018941138195227	0.21272093034549325	0.014930756889571439	0.014930756889571439	1.3561095165115797	positive	0.11161490699288831	0.1513620375576107	0.1513620375576107
MAFF_+_+_(477r)	MAFF_+_+_(271g)	MAFF	FALSE	2:6847256-6847756	ENSSSCG00000041050	0.03796745787823988	0.26048293984971554	0.009889875046744167	0.009889875046744167	1.5749201863323945	positive	0.1886243463034043	0.2970682906269836	0.2970682906269836
MAFF_+_+_(477r)	MAFF_+_+_(271g)	MAFF	FALSE	2:6850920-6851420	ENSSSCG00000041050	0.023167020578237267	0.26726070474461405	0.006191634246572668	0.006191634246572668	1.5749201863323945	positive	0.1886243463034043	0.2970682906269836	0.2970682906269836
MAFF_+_+_(477r)	MAFF_+_+_(271g)	MAFF	FALSE	2:6806417-6806917	ENSSSCG00000041050	0.026619052349780445	0.24925049540512964	0.006634811985397856	0.006634811985397856	1.5749201863323945	positive	0.1886243463034043	0.2970682906269836	0.2970682906269836
MAFF_+_+_(477r)	MAFF_+_+_(271g)	MAFF	FALSE	4:77593391-77593891	RB1CC1	0.03374476505767002	0.08842305874266985	0.002983815342951949	0.002983815342951949	1.0934869928866744	positive	0.1454496122109427	0.15904725907307665	0.15904725907307665
MAFF_+_+_(477r)	MAFF_+_+_(271g)	MAFF	FALSE	4:77673519-77674019	RB1CC1	0.04000507591053126	0.05883694852304488	0.0023537765920084307	0.0023537765920084307	1.0934869928866744	positive	0.1454496122109427	0.15904725907307665	0.15904725907307665
MAFF_+_+_(477r)	MAFF_+_+_(271g)	MAFF	FALSE	6:68683381-68683881	ERRFI1	0.02012699946060207	0.2543067336742549	0.005118431491489202	0.005118431491489202	4.116360869343856	positive	0.336269336971957	1.384205940271567	1.384205940271567
MAFF_+_+_(477r)	MAFF_+_+_(271g)	MAFF	FALSE	6:68609522-68610022	ERRFI1	0.047503232714921385	0.37986691902496744	0.018044906655143227	0.018044906655143227	4.116360869343856	positive	0.336269336971957	1.384205940271567	1.384205940271567
MAFF_+_+_(477r)	MAFF_+_+_(271g)	MAFF	FALSE	6:68749586-68750086	ERRFI1	0.03991774372357891	0.3791974355126419	0.01513670605143198	0.01513670605143198	4.116360869343856	positive	0.336269336971957	1.384205940271567	1.384205940271567
MAFF_+_+_(477r)	MAFF_+_+_(271g)	MAFF	FALSE	5:18700910-18701410	PCBP2	0.0011873227492516856	0.05228897139384633	6.208388527088437e-05	6.208388527088437e-05	1.1172948535342822	positive	0.11674994702093644	0.13044411495689237	0.13044411495689237
MAFF_+_+_(477r)	MAFF_+_+_(271g)	MAFF	FALSE	5:18706596-18707096	PCBP2	0.0015329655016182134	0.056278321253963794	8.627272497131356e-05	8.627272497131356e-05	1.1172948535342822	positive	0.11674994702093644	0.13044411495689237	0.13044411495689237
MAFF_+_+_(477r)	MAFF_+_+_(271g)	MAFF	FALSE	5:18769101-18769601	PCBP2	0.12359037081549518	0.1274815827017675	0.015755496078257658	0.015755496078257658	1.1172948535342822	positive	0.11674994702093644	0.13044411495689237	0.13044411495689237
MAFF_+_+_(477r)	MAFF_+_+_(271g)	MAFF	FALSE	8:118242153-118242653	NFKB1	0.08673261324353257	0.1937323737528855	0.01680291504546052	0.01680291504546052	2.3945216009020047	positive	0.16652165892085538	0.39873970930402425	0.39873970930402425
MAFF_+_+_(477r)	MAFF_+_+_(271g)	MAFF	FALSE	8:118243299-118243799	NFKB1	0.05524904991956539	0.20874885802209517	0.011533176077515004	0.011533176077515004	2.3945216009020047	positive	0.16652165892085538	0.39873970930402425	0.39873970930402425
MAFF_+_+_(477r)	MAFF_+_+_(271g)	MAFF	FALSE	8:118243867-118244367	NFKB1	0.06018200028959464	0.19234860515842833	0.01157592381134766	0.01157592381134766	2.3945216009020047	positive	0.16652165892085538	0.39873970930402425	0.39873970930402425
MAFF_+_+_(477r)	MAFF_+_+_(271g)	MAFF	FALSE	9:122626603-122627103	IER5	0.018238901234251054	0.16016877821274886	0.0029213025266329887	0.0029213025266329887	1.824931869057547	positive	0.26914745391333483	0.4911757661221421	0.4911757661221421
MAFF_+_+_(477r)	MAFF_+_+_(271g)	MAFF	FALSE	9:122625732-122626232	IER5	0.03315634061447811	0.2486488313022572	0.008244285344049546	0.008244285344049546	1.824931869057547	positive	0.26914745391333483	0.4911757661221421	0.4911757661221421
MAFF_+_+_(477r)	MAFF_+_+_(271g)	MAFF	FALSE	2:2062002-2062502	PHLDA2	0.045258751364667185	0.23220263009209752	0.010509201101560029	0.010509201101560029	2.321106536686578	positive	0.1854951374436903	0.4305539760441248	0.4305539760441248
MAFF_+_+_(477r)	MAFF_+_+_(271g)	MAFF	FALSE	2:2059004-2059504	PHLDA2	0.03857988916820238	0.21454329580996398	0.008277056574129268	0.008277056574129268	2.321106536686578	positive	0.1854951374436903	0.4305539760441248	0.4305539760441248
MAFF_+_+_(477r)	MAFF_+_+_(271g)	MAFF	FALSE	2:2121767-2122267	PHLDA2	0.03801438387790452	0.22928014570297867	0.008715943474334912	0.008715943474334912	2.321106536686578	positive	0.1854951374436903	0.4305539760441248	0.4305539760441248
MAFF_+_+_(477r)	MAFF_+_+_(271g)	MAFF	FALSE	1:265928457-265928957	HSPA5	0.052108217330343445	0.21300486918475903	0.011099304015900799	0.011099304015900799	1.8129025358161581	positive	0.19424200463638852	0.3521418227673227	0.3521418227673227
MAFF_+_+_(477r)	MAFF_+_+_(271g)	MAFF	FALSE	1:265927832-265928332	HSPA5	0.03629168018872631	0.22657014286380656	0.008222611165127298	0.008222611165127298	1.8129025358161581	positive	0.19424200463638852	0.3521418227673227	0.3521418227673227
MAFF_+_+_(477r)	MAFF_+_+_(271g)	MAFF	FALSE	1:265931296-265931796	HSPA5	0.06290313249071716	0.24844505744651868	0.0156279723652222	0.0156279723652222	1.8129025358161581	positive	0.19424200463638852	0.3521418227673227	0.3521418227673227
MAFF_+_+_(477r)	MAFF_+_+_(271g)	MAFF	FALSE	1:265936171-265936671	HSPA5	0.11426017299731367	0.289813121576471	0.03311409740821907	0.03311409740821907	1.8129025358161581	positive	0.19424200463638852	0.3521418227673227	0.3521418227673227
MAFF_+_+_(477r)	MAFF_+_+_(271g)	MAFF	FALSE	3:31418229-31418729	ENSSSCG00000032381	0.019193906208174138	0.1961694592062379	0.003765258200912773	0.003765258200912773	3.402857601698686	positive	0.19406310927011808	0.6603691265891041	0.6603691265891041
MAFF_+_+_(477r)	MAFF_+_+_(271g)	MAFF	FALSE	3:31577336-31577836	ENSSSCG00000032381	0.07210859591181551	0.22074912402946517	0.015917909382527948	0.015917909382527948	3.402857601698686	positive	0.19406310927011808	0.6603691265891041	0.6603691265891041
MAFF_+_+_(477r)	MAFF_+_+_(271g)	MAFF	FALSE	3:31576801-31577301	ENSSSCG00000032381	0.03925293295675084	0.22426816008198658	0.008803183052032084	0.008803183052032084	3.402857601698686	positive	0.19406310927011808	0.6603691265891041	0.6603691265891041
MAFF_+_+_(477r)	MAFF_+_+_(271g)	MAFF	FALSE	3:72452349-72452849	MXD1	0.018512035342703067	0.1432432608157605	0.0026517243068253918	0.0026517243068253918	4.141475837356139	positive	0.1997708039467913	0.8273459575548466	0.8273459575548466
MAFF_+_+_(477r)	MAFF_+_+_(271g)	MAFF	FALSE	3:16376898-16377398	ENSSSCG00000049181	0.09314465387308181	0.13528078332679375	0.01260068173865358	0.01260068173865358	1.0341776748576268	positive	0.14305248676316779	0.1479416881433343	0.1479416881433343
MAFF_+_+_(477r)	MAFF_+_+_(271g)	MAFF	FALSE	4:89449441-89449941	F11R	0.08732188066777835	0.26672159638473125	0.023290631411026844	0.023290631411026844	2.3402352412825205	positive	0.2307157596922007	0.5399291515509573	0.5399291515509573
MAFF_+_+_(477r)	MAFF_+_+_(271g)	MAFF	FALSE	4:89422423-89422923	F11R	0.012491461146414995	0.18582855547689267	0.0023212701806340284	0.0023212701806340284	2.3402352412825205	positive	0.2307157596922007	0.5399291515509573	0.5399291515509573
MAFF_+_+_(477r)	MAFF_+_+_(271g)	MAFF	FALSE	4:89406777-89407277	F11R	0.01428160215835982	0.12953366328154695	0.0018499482451019948	0.0018499482451019948	2.3402352412825205	positive	0.2307157596922007	0.5399291515509573	0.5399291515509573
MAFF_+_+_(477r)	MAFF_+_+_(271g)	MAFF	FALSE	4:89448863-89449363	F11R	0.05420551371664546	0.3127129498510507	0.016950766092523793	0.016950766092523793	2.3402352412825205	positive	0.2307157596922007	0.5399291515509573	0.5399291515509573
MAFF_+_+_(477r)	MAFF_+_+_(271g)	MAFF	FALSE	4:89420548-89421048	F11R	0.04329301715827356	0.1581354494382545	0.0068461607258616525	0.0068461607258616525	2.3402352412825205	positive	0.2307157596922007	0.5399291515509573	0.5399291515509573
MAFF_+_+_(477r)	MAFF_+_+_(271g)	MAFF	FALSE	5:69775056-69775556	ENSSSCG00000054115	0.081633839410352	0.17128907608907779	0.01398298493020334	0.01398298493020334	2.8467067512418143	positive	0.21636564787615767	0.6159295505458672	0.6159295505458672
MAFF_+_+_(477r)	MAFF_+_+_(271g)	MAFF	FALSE	13:90700799-90701299	TSC22D2	0.0049374993134753626	0.172179628489102	0.0008501367974593842	0.0008501367974593842	10.008982380082315	positive	0.34691499861388725	3.4722661085126783	3.4722661085126783
MAFF_+_+_(477r)	MAFF_+_+_(271g)	MAFF	FALSE	13:90700191-90700691	TSC22D2	0.0886217072812936	0.35734883481181007	0.03166886383600357	0.03166886383600357	10.008982380082315	positive	0.34691499861388725	3.4722661085126783	3.4722661085126783
MAFF_+_+_(477r)	MAFF_+_+_(271g)	MAFF	FALSE	2:85628066-85628566	F2RL1	0.020939320608526445	0.1304163567732768	0.002730829907071612	0.002730829907071612	2.6008805720449693	positive	0.23774837642450508	0.6183551332777295	0.6183551332777295
MAFF_+_+_(477r)	MAFF_+_+_(271g)	MAFF	FALSE	2:85823685-85824185	F2RL1	0.048207306273902996	0.2392528104387372	0.01153373350971226	0.01153373350971226	2.6008805720449693	positive	0.23774837642450508	0.6183551332777295	0.6183551332777295
MAFF_+_+_(477r)	MAFF_+_+_(271g)	MAFF	FALSE	2:85750874-85751374	F2RL1	0.054887002682049026	0.28988463642507895	0.015910898816948113	0.015910898816948113	2.6008805720449693	positive	0.23774837642450508	0.6183551332777295	0.6183551332777295
MAFF_+_+_(477r)	MAFF_+_+_(271g)	MAFF	FALSE	2:85635781-85636281	F2RL1	0.016004513401975937	0.07350719420261027	0.001176446874757324	0.001176446874757324	2.6008805720449693	positive	0.23774837642450508	0.6183551332777295	0.6183551332777295
MAFF_+_+_(477r)	MAFF_+_+_(271g)	MAFF	FALSE	6:92485145-92485645	STK40	0.08065561604548951	0.17636337380007305	0.014224696561705837	0.014224696561705837	1.1341737708727777	positive	0.11777797036351832	0.13358068477293383	0.13358068477293383
MAFF_+_+_(477r)	MAFF_+_+_(271g)	MAFF	FALSE	6:47569069-47569569	NFKBIB	0.00454084090831684	0.056144832704984354	0.0002549447531373982	0.0002549447531373982	1.5539480001820274	positive	0.11852643974330627	0.18418392400780637	0.18418392400780637
MAFF_+_+_(477r)	MAFF_+_+_(271g)	MAFF	FALSE	6:47567444-47567944	NFKBIB	0.007970672947426774	0.11826001070153436	0.0009426118680611207	0.0009426118680611207	1.5539480001820274	positive	0.11852643974330627	0.18418392400780637	0.18418392400780637
MAFF_+_+_(477r)	MAFF_+_+_(271g)	MAFF	FALSE	6:48061669-48062169	SAMD4B	0.0454762987584693	0.13292811777601451	0.00604507879738303	0.00604507879738303	1.5341591470775018	positive	0.15822332260023192	0.2427397576481402	0.2427397576481402
MAFF_+_+_(477r)	MAFF_+_+_(271g)	MAFF	FALSE	6:48059872-48060372	SAMD4B	0.04994319241101401	0.16425400063719348	0.008203369158102172	0.008203369158102172	1.5341591470775018	positive	0.15822332260023192	0.2427397576481402	0.2427397576481402
MAFF_+_+_(477r)	MAFF_+_+_(271g)	MAFF	FALSE	14:7365948-7366448	ENSSSCG00000009633	0.03887742197754416	0.19468084215414763	0.007568689251370464	0.007568689251370464	1.1808407169273731	positive	0.14509818066440752	0.1713378396806165	0.1713378396806165
MAFF_+_+_(477r)	MAFF_+_+_(271g)	MAFF	FALSE	14:7368735-7369235	ENSSSCG00000009633	0.08123535132823913	0.2842981678758507	0.02309506154936944	0.02309506154936944	1.1808407169273731	positive	0.14509818066440752	0.1713378396806165	0.1713378396806165
MAFF_+_+_(477r)	MAFF_+_+_(271g)	MAFF	FALSE	14:7366712-7367212	ENSSSCG00000009633	0.03501773506667368	0.264645202509144	0.009267275588131408	0.009267275588131408	1.1808407169273731	positive	0.14509818066440752	0.1713378396806165	0.1713378396806165
MAFF_+_+_(477r)	MAFF_+_+_(271g)	MAFF	FALSE	13:71654785-71655285	RAB7A	0.057228338072665794	0.14656030180776533	0.008387402499886726	0.008387402499886726	2.069420535026712	positive	0.23612937155797528	0.4886509704250264	0.4886509704250264
MAFF_+_+_(477r)	MAFF_+_+_(271g)	MAFF	FALSE	13:71765962-71766462	RAB7A	0.0324107531317771	0.12453514596306862	0.004036277872038844	0.004036277872038844	2.069420535026712	positive	0.23612937155797528	0.4886509704250264	0.4886509704250264
MAFF_+_+_(477r)	MAFF_+_+_(271g)	MAFF	FALSE	13:189130044-189130544	ENSSSCG00000047073	0.10854477465370681	0.19493801772841537	0.02115950320577115	0.02115950320577115	1.7292859255352342	positive	0.14881589508200918	0.25734523286124655	0.25734523286124655
MAFF_+_+_(477r)	MAFF_+_+_(271g)	MAFF	FALSE	13:189141177-189141677	ENSSSCG00000047073	0.15284950457778895	0.19366045489254421	0.029600904586634627	0.029600904586634627	1.7292859255352342	positive	0.14881589508200918	0.25734523286124655	0.25734523286124655
MAFF_+_+_(477r)	MAFF_+_+_(271g)	MAFF	FALSE	12:61378732-61379232	MAP2K3	0.011143992851974307	0.087615239623561	0.00097638360408898	0.00097638360408898	1.1286049117887447	positive	0.10867467455743847	0.12265077149256838	0.12265077149256838
MAFF_+_+_(477r)	MAFF_+_+_(271g)	MAFF	FALSE	12:61495811-61496311	MAP2K3	0.01546620229749939	0.08800883790893031	0.0013611624910673493	0.0013611624910673493	1.1286049117887447	positive	0.10867467455743847	0.12265077149256838	0.12265077149256838
MAFF_+_+_(477r)	MAFF_+_+_(271g)	MAFF	FALSE	12:61398749-61399249	MAP2K3	0.043834095466987896	0.15086621251479052	0.006613083962116212	0.006613083962116212	1.1286049117887447	positive	0.10867467455743847	0.12265077149256838	0.12265077149256838
MAFF_+_+_(477r)	MAFF_+_+_(271g)	MAFF	FALSE	6:144933586-144934086	GADD45A	0.023968496882653807	0.22309715399721444	0.005347303440111171	0.005347303440111171	2.6409164633677826	positive	0.2944375931649768	0.7775850872237725	0.7775850872237725
MAFF_+_+_(477r)	MAFF_+_+_(271g)	MAFF	FALSE	6:144918906-144919406	GADD45A	0.1244745622535496	0.3474021503647447	0.04324273059259341	0.04324273059259341	2.6409164633677826	positive	0.2944375931649768	0.7775850872237725	0.7775850872237725
MAFF_+_+_(477r)	MAFF_+_+_(271g)	MAFF	FALSE	3:86081354-86081854	RTN4	0.038040104812532824	0.16890283842124168	0.00642508167667833	0.00642508167667833	1.8938293501535655	positive	0.20811306971075696	0.3941306395687865	0.3941306395687865
MAFF_+_+_(477r)	MAFF_+_+_(271g)	MAFF	FALSE	3:86135027-86135527	RTN4	0.09009318556429907	0.242016985319663	0.021804081168116645	0.021804081168116645	1.8938293501535655	positive	0.20811306971075696	0.3941306395687865	0.3941306395687865
MAFF_+_+_(477r)	MAFF_+_+_(271g)	MAFF	FALSE	3:86179064-86179564	RTN4	0.11892903585671667	0.24647122922696602	0.029312585658382875	0.029312585658382875	1.8938293501535655	positive	0.20811306971075696	0.3941306395687865	0.3941306395687865
MAFF_+_+_(477r)	MAFF_+_+_(271g)	MAFF	FALSE	3:86179845-86180345	RTN4	0.038177723295008306	0.2093837811817899	0.007993796060420942	0.007993796060420942	1.8938293501535655	positive	0.20811306971075696	0.3941306395687865	0.3941306395687865
MAFF_+_+_(477r)	MAFF_+_+_(271g)	MAFF	FALSE	18:18010596-18011096	ENSSSCG00000051575	0.01304906981887783	0.13914931728724536	0.0018157691565304486	0.0018157691565304486	2.157951014541181	positive	0.2959566978037653	0.6386600562858931	0.6386600562858931
MAFF_+_+_(477r)	MAFF_+_+_(271g)	MAFF	FALSE	18:17987533-17988033	ENSSSCG00000051575	0.09603875959121276	0.3764772702170755	0.03615641004593376	0.03615641004593376	2.157951014541181	positive	0.2959566978037653	0.6386600562858931	0.6386600562858931
MAFF_+_+_(477r)	MAFF_+_+_(271g)	MAFF	FALSE	18:18001998-18002498	ENSSSCG00000051575	0.07118314091159873	0.36056532118307466	0.02566617206561066	0.02566617206561066	2.157951014541181	positive	0.2959566978037653	0.6386600562858931	0.6386600562858931
MAFF_+_+_(477r)	MAFF_+_+_(271g)	MAFF	FALSE	18:18033335-18033835	ENSSSCG00000051575	0.05436472069170815	0.3186605237940383	0.01732389037153631	0.01732389037153631	2.157951014541181	positive	0.2959566978037653	0.6386600562858931	0.6386600562858931
MAFF_+_+_(477r)	MAFF_+_+_(271g)	MAFF	FALSE	6:49653235-49653735	POU2F2	0.05132146774514993	0.15156412860985485	0.007778493537772421	0.007778493537772421	2.2613462748531474	positive	0.1456177309379691	0.3292921134091443	0.3292921134091443
MAFF_+_+_(477r)	MAFF_+_+_(271g)	MAFF	FALSE	6:49632615-49633115	POU2F2	0.03447212990765245	0.1783119160029138	0.006146791532534856	0.006146791532534856	2.2613462748531474	positive	0.1456177309379691	0.3292921134091443	0.3292921134091443
MAFF_+_+_(477r)	MAFF_+_+_(271g)	MAFF	FALSE	6:49654565-49655065	POU2F2	0.030948563750380315	0.11866242446600898	0.003672431608360968	0.003672431608360968	2.2613462748531474	positive	0.1456177309379691	0.3292921134091443	0.3292921134091443
MAFF_+_+_(477r)	MAFF_+_+_(271g)	MAFF	FALSE	12:36067935-36068435	VMP1	0.0038872732392644443	0.14482658804150758	0.0005629805200277284	0.0005629805200277284	2.6762633387777224	positive	0.24750195108232667	0.6623803979575881	0.6623803979575881
MAFF_+_+_(477r)	MAFF_+_+_(271g)	MAFF	FALSE	12:36064409-36064909	VMP1	0.061065396778957164	0.26595872877883836	0.016240875299706817	0.016240875299706817	2.6762633387777224	positive	0.24750195108232667	0.6623803979575881	0.6623803979575881
MAFF_+_+_(477r)	MAFF_+_+_(271g)	MAFF	FALSE	12:36066872-36067372	VMP1	0.06250848549512433	0.3079981324467726	0.01925249679457447	0.01925249679457447	2.6762633387777224	positive	0.24750195108232667	0.6623803979575881	0.6623803979575881
MAFF_+_+_(477r)	MAFF_+_+_(271g)	MAFF	FALSE	12:35848448-35848948	VMP1	0.03007022816755749	0.22701853249066273	0.006826499070258291	0.006826499070258291	2.6762633387777224	positive	0.24750195108232667	0.6623803979575881	0.6623803979575881
MAFF_+_+_(477r)	MAFF_+_+_(271g)	MAFF	FALSE	10:42597272-42597772	ARHGAP12	0.11348541534246219	0.23754792023730087	0.02695822439186817	0.02695822439186817	1.6172148185837818	positive	0.22141312411374453	0.3580725853456777	0.3580725853456777
MAFF_+_+_(477r)	MAFF_+_+_(271g)	MAFF	FALSE	10:42621463-42621963	ARHGAP12	0.19823499740740666	0.34604581570737847	0.0685983913795961	0.0685983913795961	1.6172148185837818	positive	0.22141312411374453	0.3580725853456777	0.3580725853456777
MAFF_+_+_(477r)	MAFF_+_+_(271g)	MAFF	FALSE	9:21762394-21762894	CTSC	0.03450838956167639	0.22552642957265975	0.007782553888147318	0.007782553888147318	2.6288562429206266	positive	0.302537100494272	0.795326545349472	0.795326545349472
MAFF_+_+_(477r)	MAFF_+_+_(271g)	MAFF	FALSE	9:21758428-21758928	CTSC	0.024811015875649673	0.2687950281660096	0.006669077711122565	0.006669077711122565	2.6288562429206266	positive	0.302537100494272	0.795326545349472	0.795326545349472
MAFF_+_+_(477r)	MAFF_+_+_(271g)	MAFF	FALSE	9:21723288-21723788	CTSC	0.06330552937719207	0.39971798642895845	0.02530435873247049	0.02530435873247049	2.6288562429206266	positive	0.302537100494272	0.795326545349472	0.795326545349472
MAFF_+_+_(477r)	MAFF_+_+_(271g)	MAFF	FALSE	9:21763469-21763969	CTSC	0.04018161615367101	0.2859245109419237	0.011488908947594486	0.011488908947594486	2.6288562429206266	positive	0.302537100494272	0.795326545349472	0.795326545349472
MAFF_+_+_(477r)	MAFF_+_+_(271g)	MAFF	FALSE	9:21765730-21766230	CTSC	0.10599534745893097	0.2874588167793546	0.030469297164660864	0.030469297164660864	2.6288562429206266	positive	0.302537100494272	0.795326545349472	0.795326545349472
MAFF_+_+_(477r)	MAFF_+_+_(271g)	MAFF	FALSE	13:189141177-189141677	ENSSSCG00000059843	0.1696253704380534	0.2852112181620845	0.048379058533832044	0.048379058533832044	1.3370827779124372	positive	0.19526988606522558	0.26109200170273694	0.26109200170273694
MAFF_+_+_(477r)	MAFF_+_+_(271g)	MAFF	FALSE	13:189130044-189130544	ENSSSCG00000059843	0.11623070242834271	0.28268898126089287	0.03285713886070619	0.03285713886070619	1.3370827779124372	positive	0.19526988606522558	0.26109200170273694	0.26109200170273694
MAFF_+_+_(477r)	MAFF_+_+_(271g)	MAFF	FALSE	5:89760549-89761049	ENSSSCG00000040056	0.05358287662112012	0.1765579748838194	0.00946048418467452	0.00946048418467452	2.944978916066113	positive	0.1893589117131695	0.5576580025645087	0.5576580025645087
MAFF_+_+_(477r)	MAFF_+_+_(271g)	MAFF	FALSE	5:89771822-89772322	ENSSSCG00000040056	0.02601696501996629	0.17722280829873477	0.004610799604248374	0.004610799604248374	2.944978916066113	positive	0.1893589117131695	0.5576580025645087	0.5576580025645087
MAFF_+_+_(477r)	MAFF_+_+_(271g)	MAFF	FALSE	5:89721956-89722456	ENSSSCG00000040056	0.016767942451482023	0.10390920564303334	0.0017423435804015941	0.0017423435804015941	2.944978916066113	positive	0.1893589117131695	0.5576580025645087	0.5576580025645087
MAFF_+_+_(477r)	MAFF_+_+_(271g)	MAFF	FALSE	5:89726010-89726510	ENSSSCG00000040056	0.033870241025139115	0.20134174954095918	0.00681949358537548	0.00681949358537548	2.944978916066113	positive	0.1893589117131695	0.5576580025645087	0.5576580025645087
MAFF_+_+_(477r)	MAFF_+_+_(271g)	MAFF	FALSE	5:89770902-89771402	ENSSSCG00000040056	0.044753008876544764	0.22029955844802637	0.009859068094723417	0.009859068094723417	2.944978916066113	positive	0.1893589117131695	0.5576580025645087	0.5576580025645087
MAFF_+_+_(477r)	MAFF_+_+_(271g)	MAFF	FALSE	15:104504041-104504541	CLK1	0.033716316445218726	0.12877462091704975	0.004341805868952332	0.004341805868952332	1.5934778078908816	positive	0.21809445155061294	0.3475286685700348	0.3475286685700348
MAFF_+_+_(477r)	MAFF_+_+_(271g)	MAFF	FALSE	15:104656357-104656857	CLK1	0.09850902494611011	0.1804394466198868	0.017774913948340732	0.017774913948340732	1.5934778078908816	positive	0.21809445155061294	0.3475286685700348	0.3475286685700348
MAFF_+_+_(477r)	MAFF_+_+_(271g)	MAFF	FALSE	14:15024557-15025057	CTSB	0.0378467533556623	0.11582687863769152	0.004383671307756942	0.004383671307756942	1.3311594614812767	positive	0.10535762228316671	0.14024779574140797	0.14024779574140797
MAFF_+_+_(477r)	MAFF_+_+_(271g)	MAFF	FALSE	14:15025521-15026021	CTSB	0.04670209295223096	0.14037687603278268	0.0065558939128268195	0.0065558939128268195	1.3311594614812767	positive	0.10535762228316671	0.14024779574140797	0.14024779574140797
MAFF_+_+_(477r)	MAFF_+_+_(271g)	MAFF	FALSE	3:44827520-44828020	ENSSSCG00000059465	0.05795847827127506	0.3659571995630027	0.021210322399088963	0.021210322399088963	1.6258694435012093	positive	0.22938996389344407	0.3729581329401964	0.3729581329401964
MAFF_+_+_(477r)	MAFF_+_+_(271g)	MAFF	FALSE	9:131373705-131374205	DTL	0.03856229667751537	0.13866750814318615	0.005347337588549324	0.005347337588549324	1.3933024719873455	positive	0.1939264336290622	0.27019817935906226	0.27019817935906226
MAFF_+_+_(477r)	MAFF_+_+_(271g)	MAFF	FALSE	9:44206639-44207139	SIK3	0.08379495601129026	0.2968461027595683	0.024874206122860974	0.024874206122860974	1.4564427872099095	positive	0.2549945072573459	0.3713849108731064	0.3713849108731064
MAFF_+_+_(477r)	MAFF_+_+_(271g)	MAFF	FALSE	9:44176196-44176696	SIK3	0.02289578121297037	0.24406438307531075	0.005588044716770903	0.005588044716770903	1.4564427872099095	positive	0.2549945072573459	0.3713849108731064	0.3713849108731064
MAFF_+_+_(477r)	MAFF_+_+_(271g)	MAFF	FALSE	14:129465338-129465838	INPP5F	0.020318635130918354	0.13208065098555255	0.002683698555229614	0.002683698555229614	1.396153920110772	positive	0.13016931326227044	0.18173639698924599	0.18173639698924599
MAFF_+_+_(477r)	MAFF_+_+_(271g)	MAFF	FALSE	14:129666676-129667176	INPP5F	0.05962032297390809	0.18252047236262975	0.010881929511610251	0.010881929511610251	1.396153920110772	positive	0.13016931326227044	0.18173639698924599	0.18173639698924599
MAFF_+_+_(477r)	MAFF_+_+_(271g)	MAFF	FALSE	14:129533996-129534496	INPP5F	0.015042059458773523	0.0897255058557651	0.0013496563940509504	0.0013496563940509504	1.396153920110772	positive	0.13016931326227044	0.18173639698924599	0.18173639698924599
MAFF_+_+_(477r)	MAFF_+_+_(271g)	MAFF	FALSE	14:120920370-120920870	DUSP5	0.08010228356823823	0.34523389725511033	0.02765402353529687	0.02765402353529687	3.5690345288433196	positive	0.28617428267093137	1.0213658961195224	1.0213658961195224
MAFF_+_+_(477r)	MAFF_+_+_(271g)	MAFF	FALSE	4:41495945-41496445	PLEKHF2	0.06942708093499023	0.23595201606386626	0.016381459716040155	0.016381459716040155	2.4010662809780494	positive	0.26937002451362907	0.6467752829659054	0.6467752829659054
MAFF_+_+_(477r)	MAFF_+_+_(271g)	MAFF	FALSE	4:41462290-41462790	PLEKHF2	0.053004938502315066	0.20911626602196354	0.011084194820327934	0.011084194820327934	2.4010662809780494	positive	0.26937002451362907	0.6467752829659054	0.6467752829659054
MAFF_+_+_(477r)	MAFF_+_+_(271g)	MAFF	FALSE	4:41498599-41499099	PLEKHF2	0.02436975230058392	0.20020103489336188	0.004878849630671788	0.004878849630671788	2.4010662809780494	positive	0.26937002451362907	0.6467752829659054	0.6467752829659054
MAFF_+_+_(477r)	MAFF_+_+_(271g)	MAFF	FALSE	4:41468811-41469311	PLEKHF2	0.09240820928949378	0.26620528025757945	0.02459955325201075	0.02459955325201075	2.4010662809780494	positive	0.26937002451362907	0.6467752829659054	0.6467752829659054
MAFF_+_+_(477r)	MAFF_+_+_(271g)	MAFF	FALSE	4:41460036-41460536	PLEKHF2	0.03068486709306742	0.14955404888771245	0.004589046113349564	0.004589046113349564	2.4010662809780494	positive	0.26937002451362907	0.6467752829659054	0.6467752829659054
MAFF_+_+_(477r)	MAFF_+_+_(271g)	MAFF	FALSE	1:222455649-222456149	TJP2	0.11907161953425835	0.41331947428931276	0.04921461918867673	0.04921461918867673	1.6448769897792317	positive	0.2614046269670563	0.42997845591993455	0.42997845591993455
MAFF_+_+_(477r)	MAFF_+_+_(271g)	MAFF	FALSE	1:222537267-222537767	TJP2	0.008030703003476476	0.2170844671697781	0.0017433408825084276	0.0017433408825084276	1.6448769897792317	positive	0.2614046269670563	0.42997845591993455	0.42997845591993455
MAFF_+_+_(477r)	MAFF_+_+_(271g)	MAFF	FALSE	1:248609607-248610107	KLF4	0.046288068380820085	0.14091370026790978	0.006522622993795394	0.006522622993795394	1.7813374913825772	positive	0.19398735611028967	0.3455569502934421	0.3455569502934421
MAFF_+_+_(477r)	MAFF_+_+_(271g)	MAFF	FALSE	1:248610227-248610727	KLF4	0.11059583713060558	0.24417904970464085	0.027005186411840507	0.027005186411840507	1.7813374913825772	positive	0.19398735611028967	0.3455569502934421	0.3455569502934421
MAFF_+_+_(477r)	MAFF_+_+_(271g)	MAFF	FALSE	1:248610922-248611422	KLF4	0.01737131023242856	0.11002201038334601	0.0019112264747645799	0.0019112264747645799	1.7813374913825772	positive	0.19398735611028967	0.3455569502934421	0.3455569502934421
MAFF_+_+_(477r)	MAFF_+_+_(271g)	MAFF	FALSE	1:248579434-248579934	KLF4	0.02419605490947382	0.17117827379068465	0.004141838911948349	0.004141838911948349	1.7813374913825772	positive	0.19398735611028967	0.3455569502934421	0.3455569502934421
MAFF_+_+_(477r)	MAFF_+_+_(271g)	MAFF	FALSE	12:33176550-33177050	DGKE	0.07456321643136131	0.2131807350572621	0.015895441287071328	0.015895441287071328	1.7794419554926717	positive	0.14693413997202706	0.26146077336045775	0.26146077336045775
MAFF_+_+_(477r)	MAFF_+_+_(271g)	MAFF	FALSE	1:163863930-163864430	DENND4A	0.04375446855348313	0.08893770951585872	0.003891422214230458	0.003891422214230458	1.4531491682878908	positive	0.14287019698902123	0.20761170792772332	0.20761170792772332
MAFF_+_+_(477r)	MAFF_+_+_(271g)	MAFF	FALSE	17:26556672-26557172	ZNF133	0.10312902522817677	0.1586861058680097	0.016365143415423104	0.016365143415423104	2.1288004189965557	positive	0.11942935884558119	0.25424126915096323	0.25424126915096323
MAFF_+_+_(477r)	MAFF_+_+_(271g)	MAFF	FALSE	17:50965781-50966281	DDX27	0.0659433455531333	0.09878550168856845	0.006514246473488903	0.006514246473488903	1.0094668235558466	positive	0.09748576983546815	0.0984086504177064	0.0984086504177064
MAFF_+_+_(477r)	MAFF_+_+_(271g)	MAFF	FALSE	2:6427500-6428000	FOSL1	0.0849467927828982	0.3385937979825389	0.02876245719479723	0.02876245719479723	4.073870457287	positive	0.26737628223619514	1.0892563371812662	1.0892563371812662
MAFF_+_+_(477r)	MAFF_+_+_(271g)	MAFF	FALSE	2:6415453-6415953	FOSL1	0.06471023961165104	0.31226160820250504	0.0202065234883036	0.0202065234883036	4.073870457287	positive	0.26737628223619514	1.0892563371812662	1.0892563371812662
MAFF_+_+_(477r)	MAFF_+_+_(271g)	MAFF	FALSE	2:6428440-6428940	FOSL1	0.016649541342907775	0.19528707008073629	0.003251440147044547	0.003251440147044547	4.073870457287	positive	0.26737628223619514	1.0892563371812662	1.0892563371812662
MAFF_+_+_(477r)	MAFF_+_+_(271g)	MAFF	FALSE	2:6414877-6415377	FOSL1	0.11094518674114401	0.34694275552745735	0.03849162880048083	0.03849162880048083	4.073870457287	positive	0.26737628223619514	1.0892563371812662	1.0892563371812662
MAFF_+_+_(477r)	MAFF_+_+_(271g)	MAFF	FALSE	2:6475179-6475679	FOSL1	0.10224021968575571	0.3412374616494336	0.03488819304404773	0.03488819304404773	4.073870457287	positive	0.26737628223619514	1.0892563371812662	1.0892563371812662
MAFF_+_+_(477r)	MAFF_+_+_(271g)	MAFF	FALSE	2:6438675-6439175	FOSL1	0.047805428153854496	0.2843532417075771	0.013593628466767198	0.013593628466767198	4.073870457287	positive	0.26737628223619514	1.0892563371812662	1.0892563371812662
MAFF_+_+_(477r)	MAFF_+_+_(271g)	MAFF	FALSE	12:47721529-47722029	ENSSSCG00000050813	0.037468949427873356	0.15115615638988245	0.005663662379484222	0.005663662379484222	1.6208129582400055	positive	0.18006773041506066	0.29185611081759827	0.29185611081759827
MAFF_+_+_(477r)	MAFF_+_+_(271g)	MAFF	FALSE	12:47687281-47687781	ENSSSCG00000050813	0.07046232671185522	0.18717057853921046	0.013188474455876804	0.013188474455876804	1.6208129582400055	positive	0.18006773041506066	0.29185611081759827	0.29185611081759827
MAFF_+_+_(477r)	MAFF_+_+_(271g)	MAFF	FALSE	12:47685303-47685803	ENSSSCG00000050813	0.017654500569507497	0.15122253625124904	0.002669758352370044	0.002669758352370044	1.6208129582400055	positive	0.18006773041506066	0.29185611081759827	0.29185611081759827
MAFF_+_+_(477r)	MAFF_+_+_(271g)	MAFF	FALSE	3:39165055-39165555	THOC6	0.008846907717858319	0.07988431026405483	0.0007067291210108552	0.0007067291210108552	2.1075363018781434	positive	0.22861390258249503	0.4818120988066417	0.4818120988066417
MAFF_+_+_(477r)	MAFF_+_+_(271g)	MAFF	FALSE	3:39179731-39180231	THOC6	0.10007525336549428	0.2747647408795013	0.027497151059420476	0.027497151059420476	2.1075363018781434	positive	0.22861390258249503	0.4818120988066417	0.4818120988066417
MAFF_+_+_(477r)	MAFF_+_+_(271g)	MAFF	FALSE	3:39166300-39166800	THOC6	0.04002123422080718	0.14172930760969626	0.005672181815800484	0.005672181815800484	2.1075363018781434	positive	0.22861390258249503	0.4818120988066417	0.4818120988066417
MAFF_+_+_(477r)	MAFF_+_+_(271g)	MAFF	FALSE	3:97251585-97252085	ZFP36L2	0.0403596416329602	0.20082577336470733	0.008105256243661672	0.008105256243661672	3.708184406893587	positive	0.23641175471783468	0.876658382451026	0.876658382451026
MAFF_+_+_(477r)	MAFF_+_+_(271g)	MAFF	FALSE	3:97229406-97229906	ZFP36L2	0.007747325801015081	0.051186551224443724	0.00039655888896611294	0.00039655888896611294	3.708184406893587	positive	0.23641175471783468	0.876658382451026	0.876658382451026
MAFF_+_+_(477r)	MAFF_+_+_(271g)	MAFF	FALSE	3:97259460-97259960	ZFP36L2	0.028946357129759463	0.22811432453725436	0.0066030787044692165	0.0066030787044692165	3.708184406893587	positive	0.23641175471783468	0.876658382451026	0.876658382451026
MAFF_+_+_(477r)	MAFF_+_+_(271g)	MAFF	FALSE	13:71765962-71766462	CNBP	0.029556638658054836	0.1071425295987276	0.0031667730322595365	0.0031667730322595365	2.5252060384559467	positive	0.12130506717426584	0.30632028812376033	0.30632028812376033
MAFF_+_+_(477r)	MAFF_+_+_(271g)	MAFF	FALSE	13:71654785-71655285	CNBP	0.05057637883863287	0.12823675175616298	0.0064857505378554175	0.0064857505378554175	2.5252060384559467	positive	0.12130506717426584	0.30632028812376033	0.30632028812376033
MAFF_+_+_(477r)	MAFF_+_+_(271g)	MAFF	FALSE	14:85383439-85383939	GHITM	0.028922620682460088	0.1281021197414991	0.0037050490179024605	0.0037050490179024605	4.436234473729683	positive	0.2653934971289146	1.1773477810669704	1.1773477810669704
MAFF_+_+_(477r)	MAFF_+_+_(271g)	MAFF	FALSE	12:44955561-44956061	SUPT6H	0.023084831018650033	0.08575697212954511	0.0019796852102816295	0.0019796852102816295	2.289685370202236	positive	0.16626162274260872	0.38068680521983456	0.38068680521983456
MAFF_+_+_(477r)	MAFF_+_+_(271g)	MAFF	FALSE	12:44954483-44954983	SUPT6H	0.028212531987642984	0.15055421441507522	0.00424751559005977	0.00424751559005977	2.289685370202236	positive	0.16626162274260872	0.38068680521983456	0.38068680521983456
MAFF_+_+_(477r)	MAFF_+_+_(271g)	MAFF	FALSE	4:83470540-83471040	CREG1	0.038346262436423494	0.15691057903141328	0.006016934242589743	0.006016934242589743	1.1867666809263695	positive	0.09471324904097853	0.11240252820411474	0.11240252820411474
MAFF_+_+_(477r)	MAFF_+_+_(271g)	MAFF	FALSE	13:45399855-45400355	PSMD6	0.060711930526554936	0.1342159137114704	0.008148507228808883	0.008148507228808883	1.5088180669113014	positive	0.10860134522595731	0.1638596717677958	0.1638596717677958
MAFF_+_+_(477r)	MAFF_+_+_(271g)	MAFF	FALSE	2:77615476-77615976	CFD	0.016438295949443148	0.06149795643641394	0.0010109216081877345	0.0010109216081877345	2.1150893308623195	positive	0.06999255890570245	0.14804051458120368	0.14804051458120368
MAFF_+_+_(477r)	MAFF_+_+_(271g)	MAFF	FALSE	2:77507927-77508427	CFD	0.008808664588697534	0.06010891792325213	0.0005294792967754776	0.0005294792967754776	2.1150893308623195	positive	0.06999255890570245	0.14804051458120368	0.14804051458120368
MAFF_+_+_(477r)	MAFF_+_+_(271g)	MAFF	FALSE	2:77614870-77615370	CFD	0.005575307193321518	0.0676677940693077	0.0003772687390308104	0.0003772687390308104	2.1150893308623195	positive	0.06999255890570245	0.14804051458120368	0.14804051458120368
MAFF_+_+_(477r)	MAFF_+_+_(271g)	MAFF	FALSE	2:77480319-77480819	CFD	0.016993198725898103	0.0572573806281263	0.0009729860475381385	0.0009729860475381385	2.1150893308623195	positive	0.06999255890570245	0.14804051458120368	0.14804051458120368
MAFF_+_+_(477r)	MAFF_+_+_(271g)	MAFF	FALSE	7:91303721-91304221	ARG2	0.014316526440020698	0.08248817315680916	0.001180944111988464	0.001180944111988464	1.5385541186948546	positive	0.17180427650540764	0.26433017722678454	0.26433017722678454
MAFF_+_+_(477r)	MAFF_+_+_(271g)	MAFF	FALSE	7:91301764-91302264	ARG2	0.010134950373451895	0.07815776915465078	0.0007921251116820949	0.0007921251116820949	1.5385541186948546	positive	0.17180427650540764	0.26433017722678454	0.26433017722678454
MAFF_+_+_(477r)	MAFF_+_+_(271g)	MAFF	FALSE	7:42208604-42209104	CD2AP	0.08457601503606822	0.3281736334665867	0.027755618158511176	0.027755618158511176	3.6900334165977147	positive	0.2575074779629457	0.9502111987070693	0.9502111987070693
MAFF_+_+_(477r)	MAFF_+_+_(271g)	MAFF	FALSE	7:42372990-42373490	CD2AP	0.07204500181172445	0.2962266743300732	0.021341651288791234	0.021341651288791234	3.6900334165977147	positive	0.2575074779629457	0.9502111987070693	0.9502111987070693
MAFF_+_+_(477r)	MAFF_+_+_(271g)	MAFF	FALSE	7:42404254-42404754	CD2AP	0.05982702805557113	0.3090764866546306	0.01849112763840394	0.01849112763840394	3.6900334165977147	positive	0.2575074779629457	0.9502111987070693	0.9502111987070693
MAFF_+_+_(477r)	MAFF_+_+_(271g)	MAFF	FALSE	AEMK02000452.1:1511102-1511602	TRAF3	0.10206279605262267	0.25445012142047785	0.025969890848103305	0.025969890848103305	1.0709375885274408	positive	0.11851542758080345	0.1269226262166842	0.1269226262166842
MAFF_+_+_(477r)	MAFF_+_+_(271g)	MAFF	FALSE	9:130832271-130832771	ATF3	0.10283292474800863	0.25656852071614517	0.02638369138351125	0.02638369138351125	3.95183735999525	positive	0.24012295634988412	0.9489268698959806	0.9489268698959806
MAFF_+_+_(477r)	MAFF_+_+_(271g)	MAFF	FALSE	9:130740777-130741277	ATF3	0.045577289047424405	0.22131652562591228	0.010087007259423915	0.010087007259423915	3.95183735999525	positive	0.24012295634988412	0.9489268698959806	0.9489268698959806
MAFF_+_+_(477r)	MAFF_+_+_(271g)	MAFF	FALSE	9:130884746-130885246	ATF3	0.016274576073913225	0.16734655903560783	0.00272349430573261	0.00272349430573261	3.95183735999525	positive	0.24012295634988412	0.9489268698959806	0.9489268698959806
MAFF_+_+_(477r)	MAFF_+_+_(271g)	MAFF	FALSE	17:57675779-57676279	RAE1	0.021030664860960873	0.0551642001490892	0.0011601398056584628	0.0011601398056584628	3.1719612057180897	positive	0.19199576273067634	0.6090031110439604	0.6090031110439604
MAFF_+_+_(477r)	MAFF_+_+_(271g)	MAFF	FALSE	6:55006486-55006986	ZNF473	0.02133477839911497	0.0954290125106051	0.0020359568347601297	0.0020359568347601297	1.3709182401996551	positive	0.08425764528446134	0.11551034279674051	0.11551034279674051
MAFF_+_+_(477r)	MAFF_+_+_(271g)	MAFF	FALSE	16:20368565-20369065	BRIX1	0.10721152753743028	0.1961299716219788	0.0210273938534652	0.0210273938534652	1.7643081200600135	positive	0.18008343273168376	0.3177226626567909	0.3177226626567909
MAFF_+_+_(477r)	MAFF_+_+_(271g)	MAFF	FALSE	16:20522139-20522639	BRIX1	0.1074455681584097	0.14418890193920655	0.01549245849099527	0.01549245849099527	1.7643081200600135	positive	0.18008343273168376	0.3177226626567909	0.3177226626567909
MAFF_+_+_(477r)	MAFF_+_+_(271g)	MAFF	FALSE	9:116921711-116922211	CACYBP	0.10110108541237305	0.11565807740316102	0.011693157162167836	0.011693157162167836	1.0756696014161469	positive	0.1481756835426	0.15938807845583364	0.15938807845583364
MAFF_+_+_(477r)	MAFF_+_+_(271g)	MAFF	FALSE	11:7716075-7716575	HSPH1	0.17643813552203724	0.3193011531979017	0.056336900140274156	0.056336900140274156	2.9724727108601536	positive	0.3112981218221932	0.925325172058489	0.925325172058489
MAFF_+_+_(477r)	MAFF_+_+_(271g)	MAFF	FALSE	1:187371323-187371823	PSMA3	0.13445229573797265	0.11385247874342282	0.01530772714251193	0.01530772714251193	1.4749937787675487	positive	0.12796505946246223	0.1887476666067512	0.1887476666067512
MAFF_+_+_(477r)	MAFF_+_+_(271g)	MAFF	FALSE	4:98547646-98548146	MCL1	0.07054601836899269	0.3111415130640325	0.021949794895971413	0.021949794895971413	3.0742691722199003	positive	0.3229520348947698	0.9928414849826763	0.9928414849826763
MAFF_+_+_(477r)	MAFF_+_+_(271g)	MAFF	FALSE	4:98544936-98545436	MCL1	0.08366332584086583	0.3136360851175605	0.026239837984643997	0.026239837984643997	3.0742691722199003	positive	0.3229520348947698	0.9928414849826763	0.9928414849826763
MAFF_+_+_(477r)	MAFF_+_+_(271g)	MAFF	FALSE	4:98546378-98546878	MCL1	0.10528510877251347	0.3285075878716563	0.03458695712166336	0.03458695712166336	3.0742691722199003	positive	0.3229520348947698	0.9928414849826763	0.9928414849826763
MAFF_+_+_(477r)	MAFF_+_+_(271g)	MAFF	FALSE	4:98530298-98530798	MCL1	0.0652661020218835	0.2564653657493994	0.016738494726079967	0.016738494726079967	3.0742691722199003	positive	0.3229520348947698	0.9928414849826763	0.9928414849826763
MAFF_+_+_(477r)	MAFF_+_+_(271g)	MAFF	FALSE	4:98543780-98544280	MCL1	0.04116591896610968	0.23022586024016511	0.00947745910654953	0.00947745910654953	3.0742691722199003	positive	0.3229520348947698	0.9928414849826763	0.9928414849826763
MAFF_+_+_(477r)	MAFF_+_+_(271g)	MAFF	FALSE	X:106191669-106192169	SMARCA1	0.13377113241584493	0.27673203655317435	0.03701875790546113	0.03701875790546113	1.8668930631316625	positive	0.14814465911956756	0.27657023645032547	0.27657023645032547
MAFF_+_+_(477r)	MAFF_+_+_(271g)	MAFF	FALSE	13:32802923-32803423	RASSF1	0.021233390671173254	0.13641129593528592	0.002896474338554954	0.002896474338554954	1.1334407415761176	positive	0.13255544649526252	0.15024374357554374	0.15024374357554374
MAFF_+_+_(477r)	MAFF_+_+_(271g)	MAFF	FALSE	4:108890767-108891267	RAP1A	0.07558115714536727	0.17092295052700404	0.012918554383531329	0.012918554383531329	1.7670130782363311	positive	0.15361862152143763	0.2714461132890174	0.2714461132890174
MAFF_+_+_(477r)	MAFF_+_+_(271g)	MAFF	FALSE	10:48858604-48859104	MASTL	0.09548714705809384	0.06962015082474571	0.006647829580009167	0.006647829580009167	1.1172680977822806	positive	0.0630291812954048	0.07042049349069143	0.07042049349069143
MAFF_+_+_(477r)	MAFF_+_+_(271g)	MAFF	FALSE	17:47657830-47658330	ENSSSCG00000038594	0.0445418006838433	0.12031200136105659	0.005358913184498467	0.005358913184498467	1.314423528975694	positive	0.16508286558306168	0.21698880275310808	0.21698880275310808
MAFF_+_+_(477r)	MAFF_+_+_(271g)	MAFF	FALSE	17:47681900-47682400	ENSSSCG00000038594	0.05316402272424569	0.13850430329642438	0.007363445927856923	0.007363445927856923	1.314423528975694	positive	0.16508286558306168	0.21698880275310808	0.21698880275310808
MAFF_+_+_(477r)	MAFF_+_+_(271g)	MAFF	FALSE	17:47681282-47681782	ENSSSCG00000038594	0.029927375716472488	0.11189595284502216	0.0033487522219456667	0.0033487522219456667	1.314423528975694	positive	0.16508286558306168	0.21698880275310808	0.21698880275310808
MAFF_+_+_(477r)	MAFF_+_+_(271g)	MAFF	FALSE	2:8889221-8889721	NXF1	0.046550829293841196	0.12474442093592866	0.005806956244347485	0.005806956244347485	1.0765876274116357	positive	0.12490460211613079	0.13447074924499963	0.13447074924499963
MAFF_+_+_(477r)	MAFF_+_+_(271g)	MAFF	FALSE	15:54974092-54974592	SARAF	0.025508161142212833	0.19480707665026517	0.004969170302838371	0.004969170302838371	3.1698564896236907	positive	0.2726785637807546	0.8643519149816925	0.8643519149816925
MAFF_+_+_(477r)	MAFF_+_+_(271g)	MAFF	FALSE	4:111226010-111226510	HENMT1	0.03393553536983106	0.23472572993865604	0.007965543310542675	0.007965543310542675	1.5375787842649808	positive	0.1768733633712518	0.2719567310212276	0.2719567310212276
MAFF_+_+_(477r)	MAFF_+_+_(271g)	MAFF	FALSE	4:111347892-111348392	HENMT1	0.041497061495180766	0.20165208027153392	0.008367968775658971	0.008367968775658971	1.5375787842649808	positive	0.1768733633712518	0.2719567310212276	0.2719567310212276
MAFF_+_+_(477r)	MAFF_+_+_(271g)	MAFF	FALSE	12:47687281-47687781	INPP5K	0.03757496355840168	0.10295719990443274	0.0038686130344841372	0.0038686130344841372	1.1305863975922337	positive	0.08965623364968515	0.10136411822368514	0.10136411822368514
MAFF_+_+_(477r)	MAFF_+_+_(271g)	MAFF	FALSE	12:47856210-47856710	INPP5K	0.019309328119216325	0.07846878192457343	0.0015151794572968195	0.0015151794572968195	1.1305863975922337	positive	0.08965623364968515	0.10136411822368514	0.10136411822368514
MAFF_+_+_(477r)	MAFF_+_+_(271g)	MAFF	FALSE	12:47721529-47722029	INPP5K	0.014268944761652573	0.07142074926543017	0.0010190987261042618	0.0010190987261042618	1.1305863975922337	positive	0.08965623364968515	0.10136411822368514	0.10136411822368514
MAFF_+_+_(477r)	MAFF_+_+_(271g)	MAFF	FALSE	12:47685303-47685803	INPP5K	0.02426128767575748	0.06976367723708998	0.0016925566427677338	0.0016925566427677338	1.1305863975922337	positive	0.08965623364968515	0.10136411822368514	0.10136411822368514
MAFF_+_+_(477r)	MAFF_+_+_(271g)	MAFF	FALSE	5:17413756-17414256	NR4A1	0.10204887328441731	0.278047751667605	0.02837445977694455	0.02837445977694455	4.114220289160273	positive	0.23304804450906003	0.9588109930683011	0.9588109930683011
MAFF_+_+_(477r)	MAFF_+_+_(271g)	MAFF	FALSE	4:8072420-8072920	NDRG1	0.06989360626186641	0.4939004731814519	0.03452048520509391	0.03452048520509391	4.992030286157088	positive	0.36849442330035076	1.8395353213953411	1.8395353213953411
MAFF_+_+_(477r)	MAFF_+_+_(271g)	MAFF	FALSE	4:8070460-8070960	NDRG1	0.045673297364154576	0.44082033470610643	0.02013371823119815	0.02013371823119815	4.992030286157088	positive	0.36849442330035076	1.8395353213953411	1.8395353213953411
MAFF_+_+_(477r)	MAFF_+_+_(271g)	MAFF	FALSE	11:19318707-19319207	RB1	0.11934561507969468	0.2595732247573963	0.030978926166891293	0.030978926166891293	1.709370768052006	positive	0.21361421314395745	0.36514589158871147	0.36514589158871147
MAFF_+_+_(477r)	MAFF_+_+_(271g)	MAFF	FALSE	5:15945416-15945916	LIMA1	0.04034525620445599	0.21207469900929543	0.008556208066012913	0.008556208066012913	1.526441211596024	positive	0.1585477915078181	0.24201388296506765	0.24201388296506765
MAFF_+_+_(477r)	MAFF_+_+_(271g)	MAFF	FALSE	7:37329505-37330005	MRPS10	0.1773501069625949	0.1534030288704839	0.027206043578566354	0.027206043578566354	1.8001124013930254	positive	0.10121330959705344	0.18219533379168762	0.18219533379168762
MAFF_+_+_(477r)	MAFF_+_+_(271g)	MAFF	FALSE	7:37328972-37329472	MRPS10	0.012489094745253023	0.08907148876050355	0.0011124222622306687	0.0011124222622306687	1.8001124013930254	positive	0.10121330959705344	0.18219533379168762	0.18219533379168762
MAFF_+_+_(477r)	MAFF_+_+_(271g)	MAFF	FALSE	15:125819491-125819991	SERPINE2	0.08257732823417245	0.220366787426715	0.018197300537245952	0.018197300537245952	2.4221482068439695	positive	0.19698378181212178	0.4771239138935745	0.4771239138935745
MAFF_+_+_(477r)	MAFF_+_+_(271g)	MAFF	FALSE	15:125659623-125660123	SERPINE2	0.04013769822955525	0.20398554183883633	0.008187510121519529	0.008187510121519529	2.4221482068439695	positive	0.19698378181212178	0.4771239138935745	0.4771239138935745
MAFF_+_+_(477r)	MAFF_+_+_(271g)	MAFF	FALSE	15:48612205-48612705	ENSSSCG00000015823	0.023092498097224915	0.09266604704063221	0.002139890514963154	0.002139890514963154	1.7699284105336892	positive	0.12970387583908996	0.22956657480393947	0.22956657480393947
MAFF_+_+_(477r)	MAFF_+_+_(271g)	MAFF	FALSE	15:48522605-48523105	ENSSSCG00000015823	0.1228007656443768	0.20692477336373938	0.02541052059985634	0.02541052059985634	1.7699284105336892	positive	0.12970387583908996	0.22956657480393947	0.22956657480393947
MAFF_+_+_(477r)	MAFF_+_+_(271g)	MAFF	FALSE	15:48524254-48524754	ENSSSCG00000015823	0.07174104051256	0.18092315112934074	0.01297961511483005	0.01297961511483005	1.7699284105336892	positive	0.12970387583908996	0.22956657480393947	0.22956657480393947
MAFF_+_+_(477r)	MAFF_+_+_(271g)	MAFF	FALSE	9:123715583-123716083	ENSSSCG00000015545	0.09592709561116632	0.19579348371601007	0.018781900232469034	0.018781900232469034	1.019717567492086	positive	0.18456314895382486	0.18820228529987382	0.18820228529987382
MAFF_+_+_(477r)	MAFF_+_+_(271g)	MAFF	FALSE	17:11224697-11225197	PLAT	0.10775128966506159	0.29645149728903997	0.031943031156032566	0.031943031156032566	1.57667742191444	positive	0.20687313305521088	0.3261721980888528	0.3261721980888528
MAFF_+_+_(477r)	MAFF_+_+_(271g)	MAFF	FALSE	6:82847541-82848041	MACO1	0.15001339144318698	0.13828444401037934	0.02074451842983251	0.02074451842983251	1.3486434285650903	positive	0.13360638341597217	0.18018737100829874	0.18018737100829874
MAFF_+_+_(477r)	MAFF_+_+_(271g)	MAFF	FALSE	7:41907661-41908161	TNFRSF21	0.061940117579360694	0.33586009873424594	0.020803214005814884	0.020803214005814884	1.450213451292545	positive	0.20692480955377496	0.3000851422210326	0.3000851422210326
MAFF_+_+_(477r)	MAFF_+_+_(271g)	MAFF	FALSE	7:42208604-42209104	TNFRSF21	0.06385572116514748	0.34595616529892376	0.022091280426691746	0.022091280426691746	1.450213451292545	positive	0.20692480955377496	0.3000851422210326	0.3000851422210326
MAFF_+_+_(477r)	MAFF_+_+_(271g)	MAFF	FALSE	1:253933489-253933989	SLC31A1	0.037024273819643516	0.16298829949867918	0.006034523430037164	0.006034523430037164	1.8372170322573023	positive	0.21456631027464304	0.3942048797851792	0.3942048797851792
MAFF_+_+_(477r)	MAFF_+_+_(271g)	MAFF	FALSE	14:120657127-120657627	SMNDC1	0.0264241918746276	0.19213256926097005	0.0050769478755170495	0.0050769478755170495	1.1051150674173593	positive	0.17888190707176932	0.19768509079336416	0.19768509079336416
MAFF_+_+_(477r)	MAFF_+_+_(271g)	MAFF	FALSE	12:47721529-47722029	ENSSSCG00000060940	0.03203472838925695	0.14604391229530017	0.004678477063284405	0.004678477063284405	1.7022999490294892	positive	0.16399197760076856	0.2791635351110335	0.2791635351110335
MAFF_+_+_(477r)	MAFF_+_+_(271g)	MAFF	FALSE	12:47687281-47687781	ENSSSCG00000060940	0.07391382639670578	0.1706118534191291	0.012610574914841723	0.012610574914841723	1.7022999490294892	positive	0.16399197760076856	0.2791635351110335	0.2791635351110335
MAFF_+_+_(477r)	MAFF_+_+_(271g)	MAFF	FALSE	12:47685303-47685803	ENSSSCG00000060940	0.02343937883654272	0.13478830205410935	0.0031593540745806187	0.0031593540745806187	1.7022999490294892	positive	0.16399197760076856	0.2791635351110335	0.2791635351110335
MAFF_+_+_(477r)	MAFF_+_+_(271g)	MAFF	FALSE	12:53253395-53253895	VAMP2	0.004561154123135713	0.06424423890954357	0.0002930278751899805	0.0002930278751899805	1.5571673167090128	positive	0.1222072981228231	0.1902972105001748	0.1902972105001748
MAFF_+_+_(477r)	MAFF_+_+_(271g)	MAFF	FALSE	5:22813928-22814428	DDIT3	0.10036445334116542	0.27440489677441093	0.02754049745890268	0.02754049745890268	3.4370263137654256	positive	0.19154642082715082	0.6583500886905032	0.6583500886905032
MAFF_+_+_(477r)	MAFF_+_+_(271g)	MAFF	FALSE	4:36533043-36533543	RNF19A	0.10188579746169092	0.17866569986203643	0.018203497309494703	0.018203497309494703	1.8377078183844573	positive	0.19412908386810457	0.35675253520022776	0.35675253520022776
MAFF_+_+_(477r)	MAFF_+_+_(271g)	MAFF	FALSE	1:119708369-119708869	MAPK6	0.07009636853059992	0.2406459634611709	0.01686840814017552	0.01686840814017552	1.9919161246449058	positive	0.2343890056850123	0.4668832398634625	0.4668832398634625
MAFF_+_+_(477r)	MAFF_+_+_(271g)	MAFF	FALSE	1:247072827-247073327	TMEM38B	0.013973663672787715	0.12951975323352452	0.0018098654706677308	0.0018098654706677308	1.771005358658414	positive	0.2023061212691681	0.3582852248570957	0.3582852248570957
MAFF_+_+_(477r)	MAFF_+_+_(271g)	MAFF	FALSE	1:246918674-246919174	TMEM38B	0.12343365018080465	0.24965122622042374	0.03081536212450071	0.03081536212450071	1.771005358658414	positive	0.2023061212691681	0.3582852248570957	0.3582852248570957
MAFF_+_+_(477r)	MAFF_+_+_(271g)	MAFF	FALSE	6:61978643-61979143	ZNF773	0.008708880240197323	0.06150494240932666	0.0005356391776230592	0.0005356391776230592	2.734470325177303	positive	0.07728471046031632	0.21133274734365487	0.21133274734365487
MAFF_+_+_(477r)	MAFF_+_+_(271g)	MAFF	FALSE	6:61927974-61928474	ZNF773	0.073232361334595	0.11144932418406633	0.008161697179143963	0.008161697179143963	2.734470325177303	positive	0.07728471046031632	0.21133274734365487	0.21133274734365487
MAFF_+_+_(477r)	MAFF_+_+_(271g)	MAFF	FALSE	6:61909472-61909972	ZNF773	0.025183486230441397	0.09525378157277745	0.002398822296635513	0.002398822296635513	2.734470325177303	positive	0.07728471046031632	0.21133274734365487	0.21133274734365487
MAFF_+_+_(477r)	MAFF_+_+_(271g)	MAFF	FALSE	5:88685935-88686435	TMCC3	0.022441527941600568	0.21377541381594029	0.004797446922377648	0.004797446922377648	1.031741867837336	positive	0.151498337214338	0.1563071774117717	0.1563071774117717
MAFF_+_+_(477r)	MAFF_+_+_(271g)	MAFF	FALSE	7:76133604-76134104	RBM23	0.021536909545977954	0.14871048113408644	0.0032027641807236807	0.0032027641807236807	1.5119007151985464	positive	0.20148651039870122	0.3046275991746557	0.3046275991746557
MAFF_+_+_(477r)	MAFF_+_+_(271g)	MAFF	FALSE	14:71416127-71416627	HERC4	0.03907279532501745	0.1892250479283251	0.007393551568070064	0.007393551568070064	2.128630821091366	positive	0.27458826124743246	0.5844970360011726	0.5844970360011726
MAFF_+_+_(477r)	MAFF_+_+_(271g)	MAFF	FALSE	8:87759078-87759578	NOCT	0.045821533831075706	0.19370084175698468	0.008875669673675516	0.008875669673675516	3.0185220784613493	positive	0.21459491105197562	0.6477594769358378	0.6477594769358378
MAFF_+_+_(477r)	MAFF_+_+_(271g)	MAFF	FALSE	7:23596155-23596655	MCCD1	0.061320748549342545	0.2311259247033223	0.014172814711966705	0.014172814711966705	2.6015172472180677	positive	0.25860385399491587	0.6727623863648367	0.6727623863648367
MAFF_+_+_(477r)	MAFF_+_+_(271g)	MAFF	FALSE	7:23725543-23726043	MCCD1	0.03466523071445986	0.27835161089101274	0.009649122811278514	0.009649122811278514	2.6015172472180677	positive	0.25860385399491587	0.6727623863648367	0.6727623863648367
MAFF_+_+_(477r)	MAFF_+_+_(271g)	MAFF	FALSE	4:90272730-90273230	PEA15	0.25416379951018353	0.2077436905534984	0.052800925715344976	0.052800925715344976	2.0807297395702324	positive	0.13018144190306802	0.27087239770784804	0.27087239770784804
MAFF_+_+_(477r)	MAFF_+_+_(271g)	MAFF	FALSE	14:34553505-34554005	WSB2	0.06508866459664239	0.2076205097341846	0.013513741721472268	0.013513741721472268	2.3442200738578225	positive	0.20517773771810288	0.4809817714675121	0.4809817714675121
MAFF_+_+_(477r)	MAFF_+_+_(271g)	MAFF	FALSE	5:90883936-90884436	BTG1	0.024442887438229918	0.07383185286566053	0.0018046636689512934	0.0018046636689512934	1.1918166941879509	positive	0.1161778791270083	0.13846273583891838	0.13846273583891838
MAFF_+_+_(477r)	MAFF_+_+_(271g)	MAFF	FALSE	5:90884633-90885133	BTG1	0.006696047489118694	0.06133057426615366	0.00041067243782108576	0.00041067243782108576	1.1918166941879509	positive	0.1161778791270083	0.13846273583891838	0.13846273583891838
MAFF_+_+_(477r)	MAFF_+_+_(271g)	MAFF	FALSE	3:109168017-109168517	YPEL5	0.0716653887486833	0.22057749117215356	0.015807771654061643	0.015807771654061643	1.3850819895552344	positive	0.17691440252059126	0.24504095262419612	0.24504095262419612
MAFF_+_+_(477r)	MAFF_+_+_(271g)	MAFF	FALSE	3:109041048-109041548	YPEL5	0.03223575196091643	0.16804108512693922	0.0054169307393952554	0.0054169307393952554	1.3850819895552344	positive	0.17691440252059126	0.24504095262419612	0.24504095262419612
MAFF_+_+_(477r)	MAFF_+_+_(271g)	MAFF	FALSE	4:122771293-122771793	SLC44A3	0.03348519303081595	0.21268177094266452	0.007121690154150905	0.007121690154150905	2.3282222456329738	positive	0.1988020382055068	0.46285532782723726	0.46285532782723726
MAFF_+_+_(477r)	MAFF_+_+_(271g)	MAFF	FALSE	4:122764542-122765042	SLC44A3	0.022913614020252854	0.2159356924821739	0.004947867110732549	0.004947867110732549	2.3282222456329738	positive	0.1988020382055068	0.46285532782723726	0.46285532782723726
MAFF_+_+_(477r)	MAFF_+_+_(271g)	MAFF	FALSE	14:7366712-7367212	ENSSSCG00000058071	0.021434853051507927	0.14694932512011344	0.003149837189967894	0.003149837189967894	1.0156939913468008	positive	0.15768673042308418	0.16016146460584937	0.16016146460584937
MAFF_+_+_(477r)	MAFF_+_+_(271g)	MAFF	FALSE	6:116098909-116099409	RNF138	0.04846413480621195	0.07541488586916054	0.0036549171951580847	0.0036549171951580847	0.9970160943710502	positive	0.13364178763166293	0.1332430131492859	0.1332430131492859
MAFF_+_+_(477r)	MAFF_+_+_(271g)	MAFF	FALSE	12:18284157-18284657	MAP3K14	0.017953025619303453	0.09178988870578457	0.001647906223527963	0.001647906223527963	1.1733790930902719	positive	0.1065704371819837	0.12504752293082982	0.12504752293082982
MAFF_+_+_(477r)	MAFF_+_+_(271g)	MAFF	FALSE	8:29191113-29191613	RELL1	0.02297177784924835	0.16673323365027554	0.0038301588035009495	0.0038301588035009495	1.456319843886498	positive	0.15020555530493276	0.21874733085256443	0.21874733085256443
MAFF_+_+_(477r)	MAFF_+_+_(271g)	MAFF	FALSE	18:29894441-29894941	TES	0.16830851079853956	0.30590772973080865	0.05148687443275453	0.05148687443275453	3.843133213157334	positive	0.29441588737140917	1.1314794752382515	1.1314794752382515
MAFF_+_+_(477r)	MAFF_+_+_(271g)	MAFF	FALSE	4:74293264-74293764	SDCBP	0.05463208190805198	0.13475173996609496	0.007361768095080222	0.007361768095080222	1.290757484441496	positive	0.1859804214872	0.24005562099418742	0.24005562099418742
MAFF_+_+_(477r)	MAFF_+_+_(271g)	MAFF	FALSE	17:36552214-36552714	MAPRE1	0.01167925430987898	0.07944252748804874	0.0009278294815524726	0.0009278294815524726	1.0069832824042608	positive	0.14703001385371398	0.14805676596235684	0.14805676596235684
MAFF_+_+_(477r)	MAFF_+_+_(271g)	MAFF	FALSE	6:88791669-88792169	HDAC1	0.03659535777521092	0.17171497764319588	0.006283971042215097	0.006283971042215097	2.389011351536886	positive	0.18534276237260217	0.4427859632333502	0.4427859632333502
MAFF_+_+_(477r)	MAFF_+_+_(271g)	MAFF	FALSE	6:88656931-88657431	HDAC1	0.020914909429667117	0.12191920978904408	0.0025499292304744414	0.0025499292304744414	2.389011351536886	positive	0.18534276237260217	0.4427859632333502	0.4427859632333502
MAFF_+_+_(477r)	MAFF_+_+_(271g)	MAFF	FALSE	2:85750874-85751374	F2R	0.08796878874145626	0.2948027517998022	0.025933440993476765	0.025933440993476765	1.992945938759398	positive	0.21776211955174596	0.4339881317762906	0.4339881317762906
MAFF_+_+_(477r)	MAFF_+_+_(271g)	MAFF	FALSE	2:85635781-85636281	F2R	0.01405388286736997	0.15645617698149794	0.0021988167851744777	0.0021988167851744777	1.992945938759398	positive	0.21776211955174596	0.4339881317762906	0.4339881317762906
MAFF_+_+_(477r)	MAFF_+_+_(271g)	MAFF	FALSE	2:85628066-85628566	F2R	0.07045070127628562	0.2135980908238794	0.015048135289818052	0.015048135289818052	1.992945938759398	positive	0.21776211955174596	0.4339881317762906	0.4339881317762906
MAFF_+_+_(477r)	MAFF_+_+_(271g)	MAFF	FALSE	8:100847996-100848496	SPRY1	0.10287493330700428	0.19833766263860633	0.02040397381621374	0.02040397381621374	1.5831914113443573	positive	0.142656258474646	0.22585216319158022	0.22585216319158022
MAFF_+_+_(477r)	MAFF_+_+_(271g)	MAFF	FALSE	18:33305989-33306489	IFRD1	0.04196451811822299	0.35252091686710885	0.014793370402922371	0.014793370402922371	3.6688715909426746	positive	0.4066364239202853	1.491896823563657	1.491896823563657
MAFF_+_+_(477r)	MAFF_+_+_(271g)	MAFF	FALSE	14:75193559-75194059	MICU1	0.13109374617470038	0.34335741385155566	0.04501200965865739	0.04501200965865739	2.673232902308035	positive	0.25986334654491794	0.6946752480877497	0.6946752480877497
MAFF_+_+_(477r)	MAFF_+_+_(271g)	MAFF	FALSE	4:122985619-122986119	ARHGAP29	0.05107819030464494	0.2981555746784163	0.015229247183814923	0.015229247183814923	1.1059874980714075	positive	0.21806557297588144	0.24117779747110304	0.24117779747110304
MAFF_+_+_(477r)	MAFF_+_+_(271g)	MAFF	FALSE	2:49900844-49901344	WEE1	0.09893292326340533	0.27899714057201563	0.027602002698920734	0.027602002698920734	2.0777176548194705	positive	0.26185169621826015	0.5440538921771039	0.5440538921771039
MAFF_+_+_(477r)	MAFF_+_+_(271g)	MAFF	FALSE	2:49892474-49892974	WEE1	0.06461643207209232	0.3233395016543168	0.020893044944870345	0.020893044944870345	2.0777176548194705	positive	0.26185169621826015	0.5440538921771039	0.5440538921771039
MAFF_+_+_(477r)	MAFF_+_+_(271g)	MAFF	FALSE	1:26255365-26255865	PERP	0.10535337353967499	0.23404748407582138	0.02465769201586114	0.02465769201586114	2.3475633222544774	positive	0.15409290781750487	0.3617428586119147	0.3617428586119147
MAFF_+_+_(477r)	MAFF_+_+_(271g)	MAFF	FALSE	7:117609020-117609520	GSKIP	0.05139714753459742	0.14815458813711535	0.007614723224410834	0.007614723224410834	1.082729147781811	positive	0.08369997330454525	0.0906244007653906	0.0906244007653906
MAFF_+_+_(477r)	MAFF_+_+_(271g)	MAFF	FALSE	7:117610985-117611485	GSKIP	0.060576112990866855	0.14274724659708016	0.008647073338999861	0.008647073338999861	1.082729147781811	positive	0.08369997330454525	0.0906244007653906	0.0906244007653906
MAFF_+_+_(477r)	MAFF_+_+_(271g)	MAFF	FALSE	7:47529609-47530109	DNAJA4	0.061206054620251554	0.15961210927470396	0.00976922747832109	0.00976922747832109	1.0923179467413586	positive	0.18102281546436336	0.19773447010137324	0.19773447010137324
MAFF_+_+_(477r)	MAFF_+_+_(271g)	MAFF	FALSE	3:45010781-45011281	BCL2L11	0.006379859839881398	0.16012441571148642	0.001021571329182186	0.001021571329182186	1.947164802466012	positive	0.3124433481637915	0.6083786903091685	0.6083786903091685
MAFF_+_+_(477r)	MAFF_+_+_(271g)	MAFF	FALSE	14:56255685-56256185	ENSSSCG00000062091	0.03412425633097018	0.14737980733738917	0.005029226323590068	0.005029226323590068	1.1757513022746684	positive	0.15883685425683675	0.1867526382416875	0.1867526382416875
MAFF_+_+_(477r)	MAFF_+_+_(271g)	MAFF	FALSE	14:56258192-56258692	ENSSSCG00000062091	0.09127085950783612	0.13988887266521294	0.012767777643736227	0.012767777643736227	1.1757513022746684	positive	0.15883685425683675	0.1867526382416875	0.1867526382416875
MAFF_+_+_(477r)	MAFF_+_+_(271g)	MAFF	FALSE	6:71925632-71926132	NPPB	0.05781817084928275	0.212782343061976	0.012302685864868022	0.012302685864868022	1.831955095867827	positive	0.1502939057395825	0.27533168649750706	0.27533168649750706
MAFF_+_+_(477r)	MAFF_+_+_(271g)	MAFF	FALSE	6:71926702-71927202	NPPB	0.029721073765206347	0.16654483848861354	0.00494989142993446	0.00494989142993446	1.831955095867827	positive	0.1502939057395825	0.27533168649750706	0.27533168649750706
MAFF_+_+_(477r)	MAFF_+_+_(271g)	MAFF	FALSE	7:117609020-117609520	ATG2B	0.07963325280002742	0.2247766590618156	0.017899696514615135	0.017899696514615135	1.340285987617317	positive	0.17164401132945373	0.23005206324329483	0.23005206324329483
MAFF_+_+_(477r)	MAFF_+_+_(271g)	MAFF	FALSE	7:117610985-117611485	ATG2B	0.11781863619931318	0.260714416780725	0.030717017022604348	0.030717017022604348	1.340285987617317	positive	0.17164401132945373	0.23005206324329483	0.23005206324329483
MAFF_+_+_(477r)	MAFF_+_+_(271g)	MAFF	FALSE	5:9711163-9711663	MAFF	0.03803133660460274	0.33385000788265157	0.0126967620252344	0.0126967620252344	10.008992380082315	positive	1.0	10.008992380082315	10.008992380082315
MAFF_+_+_(477r)	MAFF_+_+_(271g)	MAFF	FALSE	9:17230254-17230754	ANKRD42	0.09035960938771362	0.19662756823898922	0.01776719026093107	0.01776719026093107	1.7076984740425614	positive	0.23789864168073965	0.4062591473749972	0.4062591473749972
MAFF_+_+_(477r)	MAFF_+_+_(271g)	MAFF	FALSE	8:120788426-120788926	MTTP	0.057167614262722106	0.22906190615903133	0.013094922693583352	0.013094922693583352	1.9794732899280398	positive	0.16110843080372145	0.31890983555818647	0.31890983555818647
MAFF_+_+_(477r)	MAFF_+_+_(271g)	MAFF	FALSE	8:120787858-120788358	MTTP	0.03785563917369973	0.2049366455475804	0.007758007707317601	0.007758007707317601	1.9794732899280398	positive	0.16110843080372145	0.31890983555818647	0.31890983555818647
MAFF_+_+_(477r)	MAFF_+_+_(271g)	MAFF	FALSE	8:120812027-120812527	MTTP	0.06673724341523679	0.2558892672688819	0.017077344317069955	0.017077344317069955	1.9794732899280398	positive	0.16110843080372145	0.31890983555818647	0.31890983555818647
MAFF_+_+_(477r)	MAFF_+_+_(271g)	MAFF	FALSE	3:56876007-56876507	CNNM4	0.021316830774980387	0.13143982658118084	0.002801880540323801	0.002801880540323801	1.4814331553016868	positive	0.16979397207542138	0.251538419802898	0.251538419802898
MAFF_+_+_(477r)	MAFF_+_+_(271g)	MAFF	FALSE	2:78764651-78765151	SQSTM1	0.04981944578834948	0.18974579138209896	0.00945303016732795	0.00945303016732795	1.5396275565792006	positive	0.16118947553091353	0.24817175835794325	0.24817175835794325
MAFF_+_+_(477r)	MAFF_+_+_(271g)	MAFF	FALSE	7:92520007-92520507	ZFP36L1	0.1285648507498507	0.3172273065677549	0.040784281322660536	0.040784281322660536	5.470607475004454	positive	0.2845070266277133	1.5564262665608597	1.5564262665608597
MAFF_+_+_(477r)	MAFF_+_+_(271g)	MAFF	FALSE	9:121463302-121463802	TOR1AIP1	0.06041849517996119	0.09236871504312383	0.005580778764612186	0.005580778764612186	2.2385307023863947	positive	0.20843909246012482	0.4665973080495459	0.4665973080495459
MAFF_+_+_(477r)	MAFF_+_+_(271g)	MAFF	FALSE	14:11352161-11352661	CLU	0.041690394776658674	0.3009888322103354	0.012548343238214361	0.012548343238214361	1.5889520378755497	positive	0.2143676631621419	0.3406199352361048	0.3406199352361048
MAFF_+_+_(477r)	MAFF_+_+_(271g)	MAFF	FALSE	14:11452163-11452663	CLU	0.018000135598168675	0.2398900460416076	0.004318053357399864	0.004318053357399864	1.5889520378755497	positive	0.2143676631621419	0.3406199352361048	0.3406199352361048
MAFF_+_+_(477r)	MAFF_+_+_(271g)	MAFF	FALSE	1:22805789-22806289	ADGRG6	0.02540187308295185	0.22200377126343646	0.005639311621570485	0.005639311621570485	1.9289776002538526	positive	0.24561891294943805	0.47379338127816695	0.47379338127816695
MAFF_+_+_(477r)	MAFF_+_+_(271g)	MAFF	FALSE	6:13163438-13163938	AARS1	0.036995364864383866	0.17559725007251828	0.00649628433561527	0.00649628433561527	1.1433239293883994	positive	0.16504563149286672	0.18870061992681414	0.18870061992681414
MAFF_+_+_(477r)	MAFF_+_+_(271g)	MAFF	FALSE	6:13265663-13266163	AARS1	0.0069180306880201915	0.0784558106705592	0.0005427597058724306	0.0005427597058724306	1.1433239293883994	positive	0.16504563149286672	0.18870061992681414	0.18870061992681414
MAFF_+_+_(477r)	MAFF_+_+_(271g)	MAFF	FALSE	4:106957651-106958151	MAGI3	0.06682530349999131	0.27886802091798824	0.01863544013428649	0.01863544013428649	1.8760054921281204	positive	0.2417033048491591	0.45343672736253987	0.45343672736253987
MAFF_+_+_(477r)	MAFF_+_+_(271g)	MAFF	FALSE	4:106959415-106959915	MAGI3	0.04829789620964181	0.23546052238400622	0.011372247871570774	0.011372247871570774	1.8760054921281204	positive	0.2417033048491591	0.45343672736253987	0.45343672736253987
MAFF_+_+_(477r)	MAFF_+_+_(271g)	MAFF	FALSE	14:28254668-28255168	UBC	0.010924386900916417	0.22501755845432767	0.0024581788680546513	0.0024581788680546513	2.5727524931496983	positive	0.351548512314621	0.9044473115205085	0.9044473115205085
MAFF_+_+_(477r)	MAFF_+_+_(271g)	MAFF	FALSE	2:74435870-74436370	CHAF1A	0.010020582963650104	0.0882836763123609	0.0008846539028240439	0.0008846539028240439	1.329161768133573	positive	0.07876250109752786	0.10468810522141261	0.10468810522141261
MAFF_+_+_(477r)	MAFF_+_+_(271g)	MAFF	FALSE	4:19270305-19270805	TAF2	0.0957226940431003	0.15400042759358176	0.014741335813047048	0.014741335813047048	2.0406565778278285	positive	0.1715068435736559	0.34998656848106935	0.34998656848106935
MAFF_+_+_(477r)	MAFF_+_+_(271g)	MAFF	FALSE	12:10421272-10421772	KCNJ16	0.10069216484763491	0.21810570252420008	0.021961535352775976	0.021961535352775976	1.3093841961430615	positive	0.1605834410286936	0.2102654198452427	0.2102654198452427
MAFF_+_+_(477r)	MAFF_+_+_(271g)	MAFF	FALSE	16:40104751-40105251	ZSWIM6	0.10544870519528123	0.28342254441396864	0.02988654033160508	0.02988654033160508	1.7915066981563619	positive	0.28084786922974897	0.5031408388880373	0.5031408388880373
MAFF_+_+_(477r)	MAFF_+_+_(271g)	MAFF	FALSE	6:77365655-77366155	IFFO2	0.032909617465476444	0.2737717663993948	0.009009724105051862	0.009009724105051862	2.7877212154652744	positive	0.29931268522078047	0.8344003226478492	0.8344003226478492
MAFF_+_+_(477r)	MAFF_+_+_(271g)	MAFF	FALSE	13:192410629-192411129	USP16	0.05876597977795436	0.12253942188644804	0.007201149188581223	0.007201149188581223	1.070741299225884	positive	0.11182549527445411	0.11973617609674694	0.11973617609674694
MAFF_+_+_(477r)	MAFF_+_+_(271g)	MAFF	FALSE	15:54367873-54368373	PPP2CB	0.15061827641501813	0.1371693221175826	0.020660206874366715	0.020660206874366715	2.005471692702522	positive	0.1927852730184337	0.3866254078083961	0.3866254078083961
MAFF_+_+_(477r)	MAFF_+_+_(271g)	MAFF	FALSE	15:54336948-54337448	PPP2CB	0.19194924063778543	0.18554930255812416	0.035616047726902626	0.035616047726902626	2.005471692702522	positive	0.1927852730184337	0.3866254078083961	0.3866254078083961
MAFF_+_+_(477r)	MAFF_+_+_(271g)	MAFF	FALSE	4:102887704-102888204	GDAP2	0.0506426599921558	0.16743747465587944	0.008479479098942906	0.008479479098942906	1.069470221348346	positive	0.2030590727145701	0.21716563144284118	0.21716563144284118
MAFF_+_+_(477r)	MAFF_+_+_(271g)	MAFF	FALSE	4:102883960-102884460	GDAP2	0.12403994452524159	0.24032451003566016	0.02980983889287915	0.02980983889287915	1.069470221348346	positive	0.2030590727145701	0.21716563144284118	0.21716563144284118
MAFF_+_+_(477r)	MAFF_+_+_(271g)	MAFF	FALSE	1:181772687-181773187	RTRAF	0.025847859801131	0.07811741699272436	0.0020191680424544276	0.0020191680424544276	1.0388364613576162	positive	0.12468245553600668	0.12952468090240352	0.12952468090240352
MAFF_+_+_(477r)	MAFF_+_+_(271g)	MAFF	FALSE	1:226411989-226412489	ANXA1	0.15062454461750951	0.2421606928265226	0.03647534408125557	0.03647534408125557	1.0249399641858836	positive	0.14376871792638773	0.14735430460252225	0.14735430460252225
MAFF_+_+_(477r)	MAFF_+_+_(271g)	MAFF	FALSE	5:90883936-90884436	ENSSSCG00000060262	0.03638431004242134	0.16342933047760883	0.005946263430122659	0.005946263430122659	1.52977294100835	positive	0.22533226147599025	0.34470719634218816	0.34470719634218816
MAFF_+_+_(477r)	MAFF_+_+_(271g)	MAFF	FALSE	5:90884633-90885133	ENSSSCG00000060262	0.010475051210727745	0.12429752821377077	0.0013020229734061256	0.0013020229734061256	1.52977294100835	positive	0.22533226147599025	0.34470719634218816	0.34470719634218816
MAFF_+_+_(477r)	MAFF_+_+_(271g)	MAFF	FALSE	10:55700123-55700623	ARL5B	0.0564362792924206	0.22346940301617027	0.012611781641931084	0.012611781641931084	2.0976187868734963	positive	0.29547700046245295	0.61979810725907	0.61979810725907
MAFF_+_+_(477r)	MAFF_+_+_(271g)	MAFF	FALSE	9:124496401-124496901	LAMC2	0.04417742259520569	0.18708782924652312	0.008265058095043335	0.008265058095043335	1.5392661581418912	positive	0.12975738187902608	0.19973114669547873	0.19973114669547873
MAFF_+_+_(477r)	MAFF_+_+_(271g)	MAFF	FALSE	4:47074537-47075037	RIPK2	0.14345805541807213	0.1615252949897901	0.023172104720065756	0.023172104720065756	1.410124415279075	positive	0.16449685119678678	0.23196102610911798	0.23196102610911798
MAFF_+_+_(477r)	MAFF_+_+_(271g)	MAFF	FALSE	5:15009619-15010119	ENSSSCG00000000194	0.04044358215415421	0.19942912857506712	0.00806562834545711	0.00806562834545711	2.4813761498437503	positive	0.1643908870402921	0.40791562635343886	0.40791562635343886
MAFF_+_+_(477r)	MAFF_+_+_(271g)	MAFF	FALSE	5:15291944-15292444	ENSSSCG00000000194	0.048244248848283496	0.1873557200200315	0.009038835979795731	0.009038835979795731	2.4813761498437503	positive	0.1643908870402921	0.40791562635343886	0.40791562635343886
MAFF_+_+_(477r)	MAFF_+_+_(271g)	MAFF	FALSE	6:72896300-72896800	PDPN	0.010417053511885103	0.35996039807968394	0.003749726728955531	0.003749726728955531	2.3754290913834106	positive	0.25804097578978397	0.6129580406600151	0.6129580406600151
MAFF_+_+_(477r)	MAFF_+_+_(271g)	MAFF	FALSE	2:136826632-136827132	SAR1B	0.00936540533868631	0.05218978527675049	0.0004887784936557713	0.0004887784936557713	1.0355569677561745	positive	0.12226115360223803	0.1266083894987055	0.1266083894987055
MAFF_+_+_(477r)	MAFF_+_+_(271g)	MAFF	FALSE	2:136721808-136722308	SAR1B	0.04016102487167664	0.06534321037251688	0.0026242502969658493	0.0026242502969658493	1.0355569677561745	positive	0.12226115360223803	0.1266083894987055	0.1266083894987055
MAFF_+_+_(477r)	MAFF_+_+_(271g)	MAFF	FALSE	6:1944829-1945329	MAP1LC3B	0.042629027525719704	0.1386285606776988	0.005909600728980526	0.005909600728980526	1.762244259691021	positive	0.17289452854393295	0.30468239045853124	0.30468239045853124
MAFF_+_+_(477r)	MAFF_+_+_(271g)	MAFF	FALSE	14:88986544-88987044	MAPK8	0.2041707482340936	0.2187539545300459	0.04466315857556636	0.04466315857556636	1.3855037195043327	positive	0.2575935060917371	0.3568967608102637	0.3568967608102637
MAFF_+_+_(477r)	MAFF_+_+_(271g)	MAFF	FALSE	14:88988788-88989288	MAPK8	0.06420774218812239	0.15549661122239297	0.009984086324494107	0.009984086324494107	1.3855037195043327	positive	0.2575935060917371	0.3568967608102637	0.3568967608102637
MAFF_+_+_(477r)	MAFF_+_+_(271g)	MAFF	FALSE	13:192657441-192657941	BACH1	0.10419183537282467	0.4144012520921704	0.04317722703627983	0.04317722703627983	5.622738682000693	positive	0.33673293098622337	1.8933612765597079	1.8933612765597079
MAFF_+_+_(477r)	MAFF_+_+_(271g)	MAFF	FALSE	6:36120355-36120855	N4BP1	0.06990757527522809	0.21166259278808863	0.014796818638283256	0.014796818638283256	1.2398797337829073	positive	0.17656601499609134	0.21892062366846254	0.21892062366846254
MAFF_+_+_(477r)	MAFF_+_+_(271g)	MAFF	FALSE	15:96315600-96316100	NABP1	0.026359874297407868	0.11855135652641569	0.0031249988558235014	0.0031249988558235014	1.245298940634149	positive	0.1287538461597878	0.16033702822535595	0.16033702822535595
MAFF_+_+_(477r)	MAFF_+_+_(271g)	MAFF	FALSE	14:115044896-115045396	COL17A1	0.05574898748418006	0.2683083979588099	0.014957921519706095	0.014957921519706095	2.1839213406039413	positive	0.17510907880350698	0.38242445413247617	0.38242445413247617
MAFF_+_+_(477r)	MAFF_+_+_(271g)	MAFF	FALSE	18:1519148-1519648	DNAJB6	0.024906908955925663	0.060936689573305926	0.0015177445792778355	0.0015177445792778355	1.625610349762651	positive	0.2074537621807303	0.3372389828981948	0.3372389828981948
MAFF_+_+_(477r)	MAFF_+_+_(271g)	MAFF	FALSE	14:30119783-30120283	VPS37B	0.0743934104497097	0.23204026762413957	0.017262266870223097	0.017262266870223097	1.6015675796503406	positive	0.21486737911587228	0.3441246283164197	0.3441246283164197
MAFF_+_+_(477r)	MAFF_+_+_(271g)	MAFF	FALSE	14:30063974-30064474	VPS37B	0.0393910832040314	0.12969820269285937	0.005108952693687753	0.005108952693687753	1.6015675796503406	positive	0.21486737911587228	0.3441246283164197	0.3441246283164197
MAFF_+_+_(477r)	MAFF_+_+_(271g)	MAFF	FALSE	17:15154703-15155203	ENSSSCG00000053721	0.10608878957981312	0.17808688419157884	0.018893021983924955	0.018893021983924955	1.1156268999238974	positive	0.11296940091180654	0.12603170252549864	0.12603170252549864
MAFF_+_+_(477r)	MAFF_+_+_(271g)	MAFF	FALSE	X:19950132-19950632	KLHL15	0.07229193023442067	0.11475433861350055	0.008295812641144268	0.008295812641144268	1.8280291503901946	positive	0.1552917475420099	0.2838778413218289	0.2838778413218289
MAFF_+_+_(477r)	MAFF_+_+_(271g)	MAFF	FALSE	1:253933489-253933989	CDC26	0.02239016655417025	0.12527308527858128	0.002804885244142208	0.002804885244142208	1.2956097641702635	positive	0.16916171897954743	0.21916757483372784	0.21916757483372784
MAFF_+_+_(477r)	MAFF_+_+_(271g)	MAFF	FALSE	5:77234423-77234923	SLC38A2	0.043795368516637394	0.24290379765729092	0.010638061332491778	0.010638061332491778	2.7987090517174953	positive	0.2552810714764445	0.7144574454732662	0.7144574454732662
MAFF_+_+_(477r)	MAFF_+_+_(271g)	MAFF	FALSE	15:110996139-110996639	ENSSSCG00000024696	0.05720549938910782	0.09221738447294874	0.00527534153113239	0.00527534153113239	1.6980855723300996	positive	0.15516365187924522	0.2634811586061965	0.2634811586061965
MAFF_+_+_(477r)	MAFF_+_+_(271g)	MAFF	FALSE	15:110988009-110988509	ENSSSCG00000024696	0.026438868955672795	0.10723870434760505	0.002835270051222468	0.002835270051222468	1.6980855723300996	positive	0.15516365187924522	0.2634811586061965	0.2634811586061965
MAFF_+_+_(477r)	MAFF_+_+_(271g)	MAFF	FALSE	5:57777382-57777882	ENSSSCG00000000611	0.0982928951590604	0.1231258581754592	0.01210239706900975	0.01210239706900975	1.35764976881944	positive	0.08491002050937661	0.11527806971500906	0.11527806971500906
MAFF_+_+_(477r)	MAFF_+_+_(271g)	MAFF	FALSE	13:100348953-100349453	KPNA4	0.06227494232534953	0.18961123954607956	0.01180802900697014	0.01180802900697014	1.2134705083039043	positive	0.2174832403104809	0.26390949816713943	0.26390949816713943
MAFF_+_+_(477r)	MAFF_+_+_(271g)	MAFF	FALSE	18:42759999-42760499	ZNRF2	0.04072374389854278	0.1937207118259219	0.007889032656242252	0.007889032656242252	2.0694569112407812	positive	0.2286936734129127	0.47327170300139426	0.47327170300139426
MAFF_+_+_(477r)	MAFF_+_+_(271g)	MAFF	FALSE	18:42751799-42752299	ZNRF2	0.10981487012778067	0.24215881189790125	0.026592638478865695	0.026592638478865695	2.0694569112407812	positive	0.2286936734129127	0.47327170300139426	0.47327170300139426
MAFF_+_+_(477r)	MAFF_+_+_(271g)	MAFF	FALSE	10:51675968-51676468	OTUD1	0.08475383772491785	0.2120007176782331	0.017967874423667093	0.017967874423667093	1.8975273933229662	positive	0.220425680676051	0.4182637672746676	0.4182637672746676
MAFF_+_+_(477r)	MAFF_+_+_(271g)	MAFF	FALSE	1:268560662-268561162	SLC25A25	0.04053155838725231	0.13148123968243877	0.005329139543017082	0.005329139543017082	1.8961141572360891	positive	0.15655958076705834	0.2968548375433662	0.2968548375433662
MAFF_+_+_(477r)	MAFF_+_+_(271g)	MAFF	FALSE	8:87759078-87759578	ENSSSCG00000057026	0.04796857495068954	0.20293200530027838	0.009734359106140131	0.009734359106140131	1.1750373824446139	positive	0.16041551010250418	0.18849422109436403	0.18849422109436403
MAFF_+_+_(477r)	MAFF_+_+_(271g)	MAFF	FALSE	5:73556071-73556571	ZCRB1	0.06323562461944077	0.15493319707607225	0.009797297491392343	0.009797297491392343	1.156636950132711	positive	0.10989593227458658	0.12710969593806878	0.12710969593806878
MAFF_+_+_(477r)	MAFF_+_+_(271g)	MAFF	FALSE	3:4714942-4715442	RAC1	0.07122399826037278	0.15779559302780571	0.011238833043306924	0.011238833043306924	1.7776276409408736	positive	0.1694802192057276	0.30127272225281965	0.30127272225281965
MAFF_+_+_(477r)	MAFF_+_+_(271g)	MAFF	FALSE	6:165771750-165772250	ENSSSCG00000046843	0.03593629962024265	0.12288873389246854	0.004416166361112017	0.004416166361112017	1.063117449324724	positive	0.1133728947878029	0.1205287027293693	0.1205287027293693
MAFF_+_+_(477r)	MAFF_+_+_(271g)	MAFF	FALSE	3:16376898-16377398	RABGEF1	0.10743029227039909	0.23780337052257483	0.02554728559812622	0.02554728559812622	2.037704373457981	positive	0.21884961416438906	0.44595081591236735	0.44595081591236735
MAFF_+_+_(477r)	MAFF_+_+_(271g)	MAFF	FALSE	3:77347372-77347872	SERTAD2	0.08428817724342748	0.13786734544441578	0.011620587248899762	0.011620587248899762	1.1945918379385698	positive	0.11117533379678995	0.1328091463337413	0.1328091463337413
MAFF_+_+_(477r)	MAFF_+_+_(271g)	MAFF	FALSE	12:51600116-51600616	NUP88	0.053325776735670335	0.07480238458644671	0.003988895259752605	0.003988895259752605	1.1488483002443626	positive	0.1263737299863994	0.14518424489041498	0.14518424489041498
MAFF_+_+_(477r)	MAFF_+_+_(271g)	MAFF	FALSE	7:27253623-27254123	GCLC	0.08643450658538862	0.14872332325417595	0.012854827063213952	0.012854827063213952	1.428487274772198	positive	0.13818904126016351	0.1974012869531138	0.1974012869531138
MAFF_+_+_(477r)	MAFF_+_+_(271g)	MAFF	FALSE	8:69932329-69932829	CXCL8	0.1298306908777525	0.24659005109259674	0.03201495669693213	0.03201495669693213	1.107244603114949	positive	0.18893459196160983	0.2091968072912175	0.2091968072912175
MAFF_+_+_(477r)	MAFF_+_+_(271g)	MAFF	FALSE	13:192410629-192411129	LTN1	0.10739404222460983	0.13194540248957778	0.014170150126308855	0.014170150126308855	2.582024295012053	positive	0.15379740407673484	0.39710863383591516	0.39710863383591516
MAFF_+_+_(477r)	MAFF_+_+_(271g)	MAFF	FALSE	5:13366446-13366946	CRY1	0.17969297662918723	0.18433371518212405	0.03312347397419267	0.03312347397419267	1.8568460708694157	positive	0.1673737526837027	0.31078729503740266	0.31078729503740266
HES1_+_+_(17r)	HES1_+_+_(15g)	HES1	FALSE	3:97259460-97259960	ZFP36L2	0.028946357129759463	0.22811432453725436	0.0066030787044692165	0.0066030787044692165	1.136125558411917	positive	0.20447671971140655	0.2323112273643588	0.2323112273643588
HES1_+_+_(17r)	HES1_+_+_(15g)	HES1	FALSE	12:18259457-18259957	HEXIM1	0.08526356626844163	0.10925664003474708	0.009315610767869931	0.009315610767869931	1.350267952573642	positive	0.07471066296035679	0.1008794139109004	0.1008794139109004
HES1_+_+_(17r)	HES1_+_+_(15g)	HES1	FALSE	12:18258922-18259422	HEXIM1	0.024767649328327358	0.11187157677884016	0.002770795983465363	0.002770795983465363	1.350267952573642	positive	0.07471066296035679	0.1008794139109004	0.1008794139109004
HES1_+_+_(17r)	HES1_+_+_(15g)	HES1	FALSE	5:9711163-9711663	MAFF	0.03803133660460274	0.33385000788265157	0.0126967620252344	0.0126967620252344	0.8956569236660575	positive	0.2210072558689075	0.1979466788994229	0.1979466788994229
HES1_+_+_(17r)	HES1_+_+_(15g)	HES1	FALSE	5:9712650-9713150	MAFF	0.043684045130703474	0.3443561612393588	0.015042870088615953	0.015042870088615953	0.8956569236660575	positive	0.2210072558689075	0.1979466788994229	0.1979466788994229
HES1_+_+_(17r)	HES1_+_+_(15g)	HES1	FALSE	9:42014654-42015154	REXO2	0.04783861327921764	0.13577626282538044	0.006495348129800789	0.006495348129800789	0.48919013233381164	positive	0.09100830225614634	0.044520363424159756	0.044520363424159756
HES1_+_+_(17r)	HES1_+_+_(15g)	HES1	FALSE	4:8072420-8072920	NDRG1	0.06989360626186641	0.4939004731814519	0.03452048520509391	0.03452048520509391	0.4490484967989052	positive	0.208396047717208	0.09357993196624516	0.09357993196624516
HES1_+_+_(17r)	HES1_+_+_(15g)	HES1	FALSE	4:8070460-8070960	NDRG1	0.045673297364154576	0.44082033470610643	0.02013371823119815	0.02013371823119815	0.4490484967989052	positive	0.208396047717208	0.09357993196624516	0.09357993196624516
HES1_+_+_(17r)	HES1_+_+_(15g)	HES1	FALSE	2:59778211-59778711	ARRDC2	0.01896969227215072	0.060031008843805175	0.0011387697645537426	0.0011387697645537426	1.1125417461716305	positive	0.050313046710916756	0.05597536484297814	0.05597536484297814
HES1_+_+_(17r)	HES1_+_+_(15g)	HES1	FALSE	14:7358300-7358800	ENSSSCG00000058071	0.0183049836194213	0.11746983584811915	0.00215028342097593	0.00215028342097593	0.7061324401748129	positive	0.12494626311368034	0.08822860966318732	0.08822860966318732
HES1_+_+_(17r)	HES1_+_+_(15g)	HES1	FALSE	6:144942195-144942695	ENSSSCG00000059558	0.026714900682369695	0.053083739833258974	0.0014181268374942656	0.0014181268374942656	1.1932468054587169	positive	0.11559575871189501	0.13793426980754536	0.13793426980754536
HES1_+_+_(17r)	HES1_+_+_(15g)	HES1	FALSE	6:144943936-144944436	ENSSSCG00000059558	0.033977550559053875	0.05046359400789317	0.0017146293167947585	0.0017146293167947585	1.1932468054587169	positive	0.11559575871189501	0.13793426980754536	0.13793426980754536
HES1_+_+_(17r)	HES1_+_+_(15g)	HES1	FALSE	6:144942195-144942695	GADD45A	0.023129935056473275	0.19256675734756787	0.004454056591484893	0.004454056591484893	0.4308502878137732	positive	0.1953784130237963	0.0841788454839009	0.0841788454839009
HES1_+_+_(17r)	HES1_+_+_(15g)	HES1	FALSE	7:23245625-23246125	PPP1R10	0.024743791052320045	0.06099158270087685	0.0015091629783007946	0.0015091629783007946	1.5112903079674378	positive	0.10469994364354866	0.15823201007323204	0.15823201007323204
HES1_+_+_(17r)	HES1_+_+_(15g)	HES1	FALSE	2:59699074-59699574	ENSSSCG00000013902	0.024522470415585456	0.08785838501684651	0.002154504647336735	0.002154504647336735	0.566390146215169	positive	0.08968067329966006	0.050794249662869266	0.050794249662869266
HES1_+_+_(17r)	HES1_+_+_(15g)	HES1	FALSE	14:85497482-85497982	GHITM	0.016238918206397463	0.1518921646779205	0.002466564438397405	0.002466564438397405	0.5148207820801722	positive	0.15949973489959754	0.08211377826259095	0.08211377826259095
HES1_+_+_(17r)	HES1_+_+_(15g)	HES1	FALSE	7:114209858-114210358	CHGA	0.0445558512800774	0.13335846569278995	0.005941899964347253	0.005941899964347253	1.5227468698193962	positive	0.08389966970806911	0.12775795942684345	0.12775795942684345
HES1_+_+_(17r)	HES1_+_+_(15g)	HES1	FALSE	9:42014654-42015154	RBM7	0.05064838510308211	0.08672098556136737	0.004392277873230958	0.004392277873230958	1.284171756919739	positive	0.10986173954721042	0.14108134309259998	0.14108134309259998
HES1_+_+_(17r)	HES1_+_+_(15g)	HES1	FALSE	12:6200081-6200581	SUMO2	0.024576799052540947	0.10015921790023266	0.0024615929715936804	0.0024615929715936804	0.9499027397197368	positive	0.11300997549203513	0.10734848533554449	0.10734848533554449
FOSB_+_+_(17r)	FOSB_+_+_(15g)	FOSB	FALSE	18:33224786-33225286	IFRD1	0.12833365722164625	0.3825147415927882	0.049089515729795474	0.049089515729795474	0.953208699047548	positive	0.2340917656533599	0.22313830739618268	0.22313830739618268
FOSB_+_+_(17r)	FOSB_+_+_(15g)	FOSB	FALSE	13:157337623-157338123	NFKBIZ	0.13562681208199495	0.14100227251740577	0.019123688717852434	0.019123688717852434	0.8466223167367803	positive	0.1370011453172801	0.115988227044108	0.115988227044108
FOSB_+_+_(17r)	FOSB_+_+_(15g)	FOSB	FALSE	12:47912443-47912943	PITPNA	0.059090469195932006	0.09176263765798368	0.005422297313866555	0.005422297313866555	0.9759199898861941	positive	0.07619054815686419	0.07435587898667048	0.07435587898667048
FOSB_+_+_(17r)	FOSB_+_+_(15g)	FOSB	FALSE	5:17413756-17414256	NR4A1	0.10204887328441731	0.278047751667605	0.02837445977694455	0.02837445977694455	1.5140615844581118	positive	0.20760892018493687	0.3143326906428432	0.3143326906428432
FOSB_+_+_(17r)	FOSB_+_+_(15g)	FOSB	FALSE	4:130389625-130390125	CCN1	0.11907937803315323	0.338958041980633	0.04036291281838922	0.04036291281838922	1.1855946496280938	positive	0.18922321267835418	0.2243420285368956	0.2243420285368956
FOSB_+_+_(17r)	FOSB_+_+_(15g)	FOSB	FALSE	4:130396574-130397074	CCN1	0.09790868399111963	0.29717890670445096	0.02909639566535251	0.02909639566535251	1.1855946496280938	positive	0.18922321267835418	0.2243420285368956	0.2243420285368956
FOSB_+_+_(17r)	FOSB_+_+_(15g)	FOSB	FALSE	6:54174568-54175068	PPP1R15A	0.09684146666963239	0.37284738966576725	0.03610708805917684	0.03610708805917684	1.7896574379593835	positive	0.2604621818263133	0.46613808101259097	0.46613808101259097
FOSB_+_+_(17r)	FOSB_+_+_(15g)	FOSB	FALSE	17:47681282-47681782	SYS1	0.09653057659862957	0.1934674645234213	0.01867552590352077	0.01867552590352077	0.5846265228783138	positive	0.10109820209516131	0.05910469036014322	0.05910469036014322
FOSB_+_+_(17r)	FOSB_+_+_(15g)	FOSB	FALSE	2:6414877-6415377	FOSL1	0.11094518674114401	0.34694275552745735	0.03849162880048083	0.03849162880048083	0.6273741065923392	positive	0.16642821568474142	0.10441275312697178	0.10441275312697178
FOSB_+_+_(17r)	FOSB_+_+_(15g)	FOSB	FALSE	2:6475179-6475679	FOSL1	0.10224021968575571	0.3412374616494336	0.03488819304404773	0.03488819304404773	0.6273741065923392	positive	0.16642821568474142	0.10441275312697178	0.10441275312697178
FOSB_+_+_(17r)	FOSB_+_+_(15g)	FOSB	FALSE	4:93909448-93909948	LMNA	0.09402090640861356	0.24163637928876844	0.022718871402025546	0.022718871402025546	0.5313605557191456	positive	0.12156781306373884	0.06459634070710948	0.06459634070710948
FOSB_+_+_(17r)	FOSB_+_+_(15g)	FOSB	FALSE	11:7716075-7716575	HSPH1	0.17643813552203724	0.3193011531979017	0.056336900140274156	0.056336900140274156	2.760291484277568	positive	0.25437808940198114	0.7021576739630864	0.7021576739630864
FOSB_+_+_(17r)	FOSB_+_+_(15g)	FOSB	FALSE	3:9817796-9818296	ENSSSCG00000027890	0.054338020038063	0.16166652803947354	0.008784639040092987	0.008784639040092987	0.9055331656201333	positive	0.06488932034403058	0.05875943166606893	0.05875943166606893
FOSB_+_+_(17r)	FOSB_+_+_(15g)	FOSB	FALSE	9:130832271-130832771	ATF3	0.10283292474800863	0.25656852071614517	0.02638369138351125	0.02638369138351125	1.2548520404009895	positive	0.22495779172961952	0.2822887439560139	0.2822887439560139
FOSB_+_+_(17r)	FOSB_+_+_(15g)	FOSB	FALSE	12:59174673-59175173	UBB	0.10751468661682052	0.33831276809068545	0.03637359123973912	0.03637359123973912	0.5842368124035643	positive	0.21758748422593924	0.12712261820307358	0.12712261820307358
FOSB_+_+_(17r)	FOSB_+_+_(15g)	FOSB	FALSE	14:129576242-129576742	BAG3	0.07454492629246356	0.3340016724657563	0.02489813005551936	0.02489813005551936	1.8693078269516403	positive	0.25303858006816304	0.4730069982421465	0.4730069982421465
FOSB_+_+_(17r)	FOSB_+_+_(15g)	FOSB	FALSE	6:48066774-48067274	ZFP36	0.11746664749970727	0.1735838203491979	0.020390309436611742	0.020390309436611742	0.7658388637475406	positive	0.14785685136348717	0.11323452304550201	0.11323452304550201
JUN_+_+_(352r)	JUN_+_+_(207g)	JUN	FALSE	6:54170424-54170924	FTL	0.022397759391829326	0.1622651182226263	0.0036343750756371238	0.0036343750756371238	0.8322777898202255	positive	0.18306849825600613	0.15236384511421658	0.15236384511421658
JUN_+_+_(352r)	JUN_+_+_(207g)	JUN	FALSE	6:54174568-54175068	FTL	0.05524231142861283	0.26265377685120644	0.014509601738715724	0.014509601738715724	0.8322777898202255	positive	0.18306849825600613	0.15236384511421658	0.15236384511421658
JUN_+_+_(352r)	JUN_+_+_(207g)	JUN	FALSE	6:54229037-54229537	FTL	0.009203844239507297	0.22368652276427306	0.0020587759139993724	0.0020587759139993724	0.8322777898202255	positive	0.18306849825600613	0.15236384511421658	0.15236384511421658
JUN_+_+_(352r)	JUN_+_+_(207g)	JUN	FALSE	6:18644806-18645306	ENSSSCG00000051968	0.02237722881396188	0.06620167451622144	0.0014814100185169164	0.0014814100185169164	3.676499092366569	positive	0.08236459281970593	0.3028133507447909	0.3028133507447909
JUN_+_+_(352r)	JUN_+_+_(207g)	JUN	FALSE	9:21770815-21771315	CTSC	0.037045512205279435	0.25417499765241997	0.009416042977809595	0.009416042977809595	1.275922598118841	positive	0.2534658420155842	0.32340279567890384	0.32340279567890384
JUN_+_+_(352r)	JUN_+_+_(207g)	JUN	FALSE	9:21762394-21762894	CTSC	0.03450838956167639	0.22552642957265975	0.007782553888147318	0.007782553888147318	1.275922598118841	positive	0.2534658420155842	0.32340279567890384	0.32340279567890384
JUN_+_+_(352r)	JUN_+_+_(207g)	JUN	FALSE	9:21758428-21758928	CTSC	0.024811015875649673	0.2687950281660096	0.006669077711122565	0.006669077711122565	1.275922598118841	positive	0.2534658420155842	0.32340279567890384	0.32340279567890384
JUN_+_+_(352r)	JUN_+_+_(207g)	JUN	FALSE	9:21723288-21723788	CTSC	0.06330552937719207	0.39971798642895845	0.02530435873247049	0.02530435873247049	1.275922598118841	positive	0.2534658420155842	0.32340279567890384	0.32340279567890384
JUN_+_+_(352r)	JUN_+_+_(207g)	JUN	FALSE	9:21763469-21763969	CTSC	0.04018161615367101	0.2859245109419237	0.011488908947594486	0.011488908947594486	1.275922598118841	positive	0.2534658420155842	0.32340279567890384	0.32340279567890384
JUN_+_+_(352r)	JUN_+_+_(207g)	JUN	FALSE	9:21765730-21766230	CTSC	0.10599534745893097	0.2874588167793546	0.030469297164660864	0.030469297164660864	1.275922598118841	positive	0.2534658420155842	0.32340279567890384	0.32340279567890384
JUN_+_+_(352r)	JUN_+_+_(207g)	JUN	FALSE	7:114590632-114591132	GON7	0.0235219943326479	0.1032617239519412	0.002428921685577013	0.002428921685577013	2.281332891950318	positive	0.11076479534402944	0.2526913708884798	0.2526913708884798
JUN_+_+_(352r)	JUN_+_+_(207g)	JUN	FALSE	7:114523629-114524129	GON7	0.02082989604451979	0.08901992207494744	0.0018542757227124078	0.0018542757227124078	2.281332891950318	positive	0.11076479534402944	0.2526913708884798	0.2526913708884798
JUN_+_+_(352r)	JUN_+_+_(207g)	JUN	FALSE	7:114589062-114589562	GON7	0.013040160630640178	0.10197428251312211	0.0013297610241653941	0.0013297610241653941	2.281332891950318	positive	0.11076479534402944	0.2526913708884798	0.2526913708884798
JUN_+_+_(352r)	JUN_+_+_(207g)	JUN	FALSE	7:114524367-114524867	GON7	0.008349887246807873	0.08381578213702347	0.0006998523303471594	0.0006998523303471594	2.281332891950318	positive	0.11076479534402944	0.2526913708884798	0.2526913708884798
JUN_+_+_(352r)	JUN_+_+_(207g)	JUN	FALSE	7:114573994-114574494	GON7	0.05452550950835267	0.1331483457938657	0.0072599813946048536	0.0072599813946048536	2.281332891950318	positive	0.11076479534402944	0.2526913708884798	0.2526913708884798
JUN_+_+_(352r)	JUN_+_+_(207g)	JUN	FALSE	2:98295676-98296176	ARRDC3	0.06656237218336249	0.11748583334370234	0.007820135765296013	0.007820135765296013	1.2062371009753443	positive	0.12812041813884084	0.1545436017515443	0.1545436017515443
JUN_+_+_(352r)	JUN_+_+_(207g)	JUN	FALSE	3:25283383-25283883	DCUN1D3	0.12151720968777717	0.1343547412602016	0.016326413266262964	0.016326413266262964	0.7687787812374265	positive	0.16274068016031987	0.12511158175140055	0.12511158175140055
JUN_+_+_(352r)	JUN_+_+_(207g)	JUN	FALSE	5:7582974-7583474	ST13	0.023167040763513884	0.09635483223064754	0.002232256326048953	0.002232256326048953	2.6329103342062776	positive	0.24336573957030916	0.6407601707064207	0.6407601707064207
JUN_+_+_(352r)	JUN_+_+_(207g)	JUN	FALSE	12:26694068-26694568	LRRC59	0.026439958597367762	0.0901264934908768	0.0023829407564247176	0.0023829407564247176	0.8968493550286931	positive	0.13637918119521014	0.1223115806942655	0.1223115806942655
JUN_+_+_(352r)	JUN_+_+_(207g)	JUN	FALSE	12:26702930-26703430	LRRC59	0.035356217533868424	0.11724978901817416	0.004145509046326743	0.004145509046326743	0.8968493550286931	positive	0.13637918119521014	0.1223115806942655	0.1223115806942655
JUN_+_+_(352r)	JUN_+_+_(207g)	JUN	FALSE	12:26825762-26826262	LRRC59	0.02031492756974324	0.1001827093743934	0.0020352044846814387	0.0020352044846814387	0.8968493550286931	positive	0.13637918119521014	0.1223115806942655	0.1223115806942655
JUN_+_+_(352r)	JUN_+_+_(207g)	JUN	FALSE	12:26791541-26792041	LRRC59	0.12049377392446332	0.20155930467191208	0.024286641289509397	0.024286641289509397	0.8968493550286931	positive	0.13637918119521014	0.1223115806942655	0.1223115806942655
JUN_+_+_(352r)	JUN_+_+_(207g)	JUN	FALSE	1:265928457-265928957	RABEPK	0.0430875303270055	0.08166067203357882	0.0035185566827704772	0.0035185566827704772	1.6381983814916117	positive	0.09505382424893362	0.15571702103919116	0.15571702103919116
JUN_+_+_(352r)	JUN_+_+_(207g)	JUN	FALSE	1:265934772-265935272	RABEPK	0.025440922013633408	0.05459992549169398	0.0013890724463843812	0.0013890724463843812	1.6381983814916117	positive	0.09505382424893362	0.15571702103919116	0.15571702103919116
JUN_+_+_(352r)	JUN_+_+_(207g)	JUN	FALSE	1:265931296-265931796	RABEPK	0.04182427918995972	0.1011904451133425	0.004232217427776732	0.004232217427776732	1.6381983814916117	positive	0.09505382424893362	0.15571702103919116	0.15571702103919116
JUN_+_+_(352r)	JUN_+_+_(207g)	JUN	FALSE	1:265930218-265930718	RABEPK	0.0324756090860246	0.050355947466919106	0.0016353400650920555	0.0016353400650920555	1.6381983814916117	positive	0.09505382424893362	0.15571702103919116	0.15571702103919116
JUN_+_+_(352r)	JUN_+_+_(207g)	JUN	FALSE	1:265929113-265929613	RABEPK	0.06015453191117736	0.06293853253150097	0.0037860379636088497	0.0037860379636088497	1.6381983814916117	positive	0.09505382424893362	0.15571702103919116	0.15571702103919116
JUN_+_+_(352r)	JUN_+_+_(207g)	JUN	FALSE	1:265936171-265936671	RABEPK	0.049384026380544614	0.11284607582827388	0.005572793585644415	0.005572793585644415	1.6381983814916117	positive	0.09505382424893362	0.15571702103919116	0.15571702103919116
JUN_+_+_(352r)	JUN_+_+_(207g)	JUN	FALSE	1:265927832-265928332	RABEPK	0.027798126091448588	0.088683324214986	0.0024652302287369965	0.0024652302287369965	1.6381983814916117	positive	0.09505382424893362	0.15571702103919116	0.15571702103919116
JUN_+_+_(352r)	JUN_+_+_(207g)	JUN	FALSE	10:33399072-33399572	DNAJA1	0.02500634865493501	0.09625797663804837	0.0024070605246296266	0.0024070605246296266	2.5438636426998964	positive	0.2559787846630036	0.6511751236067207	0.6511751236067207
JUN_+_+_(352r)	JUN_+_+_(207g)	JUN	FALSE	10:33300030-33300530	DNAJA1	0.0381372503673073	0.14535926442720978	0.005543602660668125	0.005543602660668125	2.5438636426998964	positive	0.2559787846630036	0.6511751236067207	0.6511751236067207
JUN_+_+_(352r)	JUN_+_+_(207g)	JUN	FALSE	4:122771293-122771793	F3	0.02232592459051992	0.14130001193539896	0.003154653411109282	0.003154653411109282	1.2817276692169584	positive	0.16518291104101915	0.21171950756307764	0.21171950756307764
JUN_+_+_(352r)	JUN_+_+_(207g)	JUN	FALSE	4:122932525-122933025	F3	0.01242045471365226	0.1554425187679211	0.0019306667649330053	0.0019306667649330053	1.2817276692169584	positive	0.16518291104101915	0.21171950756307764	0.21171950756307764
JUN_+_+_(352r)	JUN_+_+_(207g)	JUN	FALSE	4:122764542-122765042	F3	0.020843096484070116	0.1508355974833128	0.003143880911577052	0.003143880911577052	1.2817276692169584	positive	0.16518291104101915	0.21171950756307764	0.21171950756307764
JUN_+_+_(352r)	JUN_+_+_(207g)	JUN	FALSE	4:122895674-122896174	F3	0.011636544405044932	0.11246146918177335	0.0013086628799902978	0.0013086628799902978	1.2817276692169584	positive	0.16518291104101915	0.21171950756307764	0.21171950756307764
JUN_+_+_(352r)	JUN_+_+_(207g)	JUN	FALSE	4:130396574-130397074	CCN1	0.09790868399111963	0.29717890670445096	0.02909639566535251	0.02909639566535251	4.778050026320873	positive	0.294665779646852	1.4079278361975016	1.4079278361975016
JUN_+_+_(352r)	JUN_+_+_(207g)	JUN	FALSE	4:130389625-130390125	CCN1	0.11907937803315323	0.338958041980633	0.04036291281838922	0.04036291281838922	4.778050026320873	positive	0.294665779646852	1.4079278361975016	1.4079278361975016
JUN_+_+_(352r)	JUN_+_+_(207g)	JUN	FALSE	14:16588089-16588589	HMGB2	0.043327019899651625	0.08630343880194521	0.0037392708103802467	0.0037392708103802467	1.5774502547417792	positive	0.12108858210526412	0.19101121468826973	0.19101121468826973
JUN_+_+_(352r)	JUN_+_+_(207g)	JUN	FALSE	14:16719568-16720068	HMGB2	0.05586432105265873	0.09750941651722253	0.005447297349975544	0.005447297349975544	1.5774502547417792	positive	0.12108858210526412	0.19101121468826973	0.19101121468826973
JUN_+_+_(352r)	JUN_+_+_(207g)	JUN	FALSE	14:16587314-16587814	HMGB2	0.06834259397202821	0.0957307339166192	0.006542486678707776	0.006542486678707776	1.5774502547417792	positive	0.12108858210526412	0.19101121468826973	0.19101121468826973
JUN_+_+_(352r)	JUN_+_+_(207g)	JUN	FALSE	17:47685105-47685605	ENSSSCG00000035724	0.020651135948907825	0.14887968947839864	0.0030745347074495923	0.0030745347074495923	1.642569781893445	positive	0.15313773110381837	0.25153940957885595	0.25153940957885595
JUN_+_+_(352r)	JUN_+_+_(207g)	JUN	FALSE	17:47681900-47682400	ENSSSCG00000035724	0.007707060074231777	0.13857389110245458	0.0010679973034466697	0.0010679973034466697	1.642569781893445	positive	0.15313773110381837	0.25153940957885595	0.25153940957885595
JUN_+_+_(352r)	JUN_+_+_(207g)	JUN	FALSE	17:47657830-47658330	ENSSSCG00000035724	0.005383126467437829	0.12426464076311208	0.0006689322766585624	0.0006689322766585624	1.642569781893445	positive	0.15313773110381837	0.25153940957885595	0.25153940957885595
JUN_+_+_(352r)	JUN_+_+_(207g)	JUN	FALSE	17:47681282-47681782	ENSSSCG00000035724	0.01637013050961344	0.18534726357354356	0.003034158894298629	0.003034158894298629	1.642569781893445	positive	0.15313773110381837	0.25153940957885595	0.25153940957885595
JUN_+_+_(352r)	JUN_+_+_(207g)	JUN	FALSE	2:6847256-6847756	ENSSSCG00000056754	0.04816111215868139	0.23550480499188992	0.0113421733271228	0.0113421733271228	1.685204128258637	positive	0.153192575344097	0.25816076038844454	0.25816076038844454
JUN_+_+_(352r)	JUN_+_+_(207g)	JUN	FALSE	2:6850920-6851420	ENSSSCG00000056754	0.024611140576175375	0.24218514113942008	0.005960452554043142	0.005960452554043142	1.685204128258637	positive	0.153192575344097	0.25816076038844454	0.25816076038844454
JUN_+_+_(352r)	JUN_+_+_(207g)	JUN	FALSE	13:131141092-131141592	HES1	0.030421638109571113	0.22416123767745075	0.006819352050816964	0.006819352050816964	1.193158520114024	positive	0.21900866880696868	0.26131205916586514	0.26131205916586514
JUN_+_+_(352r)	JUN_+_+_(207g)	JUN	FALSE	12:47912443-47912943	PITPNA	0.059090469195932006	0.09176263765798368	0.005422297313866555	0.005422297313866555	1.2125314509329763	positive	0.09178438296546619	0.11129145105010467	0.11129145105010467
JUN_+_+_(352r)	JUN_+_+_(207g)	JUN	FALSE	12:47710459-47710959	PITPNA	0.01581132636249878	0.05234062051971115	0.0008275746330528535	0.0008275746330528535	1.2125314509329763	positive	0.09178438296546619	0.11129145105010467	0.11129145105010467
JUN_+_+_(352r)	JUN_+_+_(207g)	JUN	FALSE	12:47687281-47687781	PITPNA	0.04771739346076855	0.09888109412274593	0.004718348074086356	0.004718348074086356	1.2125314509329763	positive	0.09178438296546619	0.11129145105010467	0.11129145105010467
JUN_+_+_(352r)	JUN_+_+_(207g)	JUN	FALSE	12:47914452-47914952	PITPNA	0.009824076673704865	0.06557822883144004	0.00064424554816583	0.00064424554816583	1.2125314509329763	positive	0.09178438296546619	0.11129145105010467	0.11129145105010467
JUN_+_+_(352r)	JUN_+_+_(207g)	JUN	FALSE	12:47856210-47856710	PITPNA	0.013484657034247727	0.05311364149077909	0.0007162192393431461	0.0007162192393431461	1.2125314509329763	positive	0.09178438296546619	0.11129145105010467	0.11129145105010467
JUN_+_+_(352r)	JUN_+_+_(207g)	JUN	FALSE	12:47721529-47722029	PITPNA	0.006236285050933948	0.059017490768422644	0.00036804989542274643	0.00036804989542274643	1.2125314509329763	positive	0.09178438296546619	0.11129145105010467	0.11129145105010467
JUN_+_+_(352r)	JUN_+_+_(207g)	JUN	FALSE	12:47913887-47914387	PITPNA	0.01880452483501181	0.0600390316552047	0.001129005461830357	0.001129005461830357	1.2125314509329763	positive	0.09178438296546619	0.11129145105010467	0.11129145105010467
JUN_+_+_(352r)	JUN_+_+_(207g)	JUN	FALSE	3:5568492-5568992	ENSSSCG00000046754	0.02411464919537216	0.05937628448729321	0.0014318382709356937	0.0014318382709356937	0.9566114842208319	positive	0.05708120389267072	0.05460453517687966	0.05460453517687966
JUN_+_+_(352r)	JUN_+_+_(207g)	JUN	FALSE	3:5574477-5574977	ENSSSCG00000046754	0.0025278373629051424	0.061149796715101776	0.0001545767408704884	0.0001545767408704884	0.9566114842208319	positive	0.05708120389267072	0.05460453517687966	0.05460453517687966
JUN_+_+_(352r)	JUN_+_+_(207g)	JUN	FALSE	3:5579371-5579871	ENSSSCG00000046754	0.008749190292654472	0.05690991038963238	0.0004979156355368076	0.0004979156355368076	0.9566114842208319	positive	0.05708120389267072	0.05460453517687966	0.05460453517687966
JUN_+_+_(352r)	JUN_+_+_(207g)	JUN	FALSE	12:38939234-38939734	DUSP14	0.06690281680414956	0.24731070702756333	0.01654578292596977	0.01654578292596977	1.4013848887427134	positive	0.22524550728985002	0.3156556501731825	0.3156556501731825
JUN_+_+_(352r)	JUN_+_+_(207g)	JUN	FALSE	12:47687281-47687781	YWHAE	0.04649858701213476	0.13051271140229576	0.006068656667329282	0.006068656667329282	1.7628425649893091	positive	0.18222249795897116	0.3212295757007519	0.3212295757007519
JUN_+_+_(352r)	JUN_+_+_(207g)	JUN	FALSE	12:47710459-47710959	YWHAE	0.011069050526113889	0.10471315076992986	0.001159075156620935	0.001159075156620935	1.7628425649893091	positive	0.18222249795897116	0.3212295757007519	0.3212295757007519
JUN_+_+_(352r)	JUN_+_+_(207g)	JUN	FALSE	12:47685303-47685803	YWHAE	0.04181456929840119	0.1364609349772027	0.005706055222128861	0.005706055222128861	1.7628425649893091	positive	0.18222249795897116	0.3212295757007519	0.3212295757007519
JUN_+_+_(352r)	JUN_+_+_(207g)	JUN	FALSE	8:114101283-114101783	ENSSSCG00000051466	0.1229597031596009	0.39797810982198223	0.048935270247729985	0.048935270247729985	0.8399034411124946	positive	0.23412476931249235	0.1966421993952313	0.1966421993952313
JUN_+_+_(352r)	JUN_+_+_(207g)	JUN	FALSE	8:114077183-114077683	ENSSSCG00000051466	0.12403375563601754	0.3774727553563855	0.046819363497128154	0.046819363497128154	0.8399034411124946	positive	0.23412476931249235	0.1966421993952313	0.1966421993952313
JUN_+_+_(352r)	JUN_+_+_(207g)	JUN	FALSE	8:114145569-114146069	ENSSSCG00000051466	0.05968797633363611	0.33797308237269436	0.02017292934206743	0.02017292934206743	0.8399034411124946	positive	0.23412476931249235	0.1966421993952313	0.1966421993952313
JUN_+_+_(352r)	JUN_+_+_(207g)	JUN	FALSE	9:124048596-124049096	SHCBP1L	0.01904209220901282	0.0942032740951067	0.0017938274317099306	0.0017938274317099306	2.016485964713987	positive	0.13374240584577327	0.26968968427508366	0.26968968427508366
JUN_+_+_(352r)	JUN_+_+_(207g)	JUN	FALSE	9:124047605-124048105	SHCBP1L	0.019126285624018576	0.12826393800324778	0.002453212713511528	0.002453212713511528	2.016485964713987	positive	0.13374240584577327	0.26968968427508366	0.26968968427508366
JUN_+_+_(352r)	JUN_+_+_(207g)	JUN	FALSE	9:124282138-124282638	SHCBP1L	0.017992190967222595	0.06341790966723607	0.0011410271414749832	0.0011410271414749832	2.016485964713987	positive	0.13374240584577327	0.26968968427508366	0.26968968427508366
JUN_+_+_(352r)	JUN_+_+_(207g)	JUN	FALSE	2:96358496-96358996	MEF2C	0.029909983160787267	0.12397163102867056	0.0037079893964828687	0.0037079893964828687	0.9514189752568102	positive	0.0717425590682493	0.06825723203101493	0.06825723203101493
JUN_+_+_(352r)	JUN_+_+_(207g)	JUN	FALSE	4:98293322-98293822	MLLT11	0.06293854150194976	0.19828104895405105	0.012479520028644674	0.012479520028644674	0.9658211549654842	positive	0.10995571255483147	0.10619755329476012	0.10619755329476012
JUN_+_+_(352r)	JUN_+_+_(207g)	JUN	FALSE	4:98120880-98121380	MLLT11	0.02403975842951468	0.1152816124380438	0.0027713421143755078	0.0027713421143755078	0.9658211549654842	positive	0.10995571255483147	0.10619755329476012	0.10619755329476012
JUN_+_+_(352r)	JUN_+_+_(207g)	JUN	FALSE	4:98215917-98216417	MLLT11	0.08329420555267497	0.18973813069714096	0.015804086859467967	0.015804086859467967	0.9658211549654842	positive	0.10995571255483147	0.10619755329476012	0.10619755329476012
JUN_+_+_(352r)	JUN_+_+_(207g)	JUN	FALSE	4:98123407-98123907	MLLT11	0.06563822423266072	0.2032210678313493	0.013339070019114859	0.013339070019114859	0.9658211549654842	positive	0.10995571255483147	0.10619755329476012	0.10619755329476012
JUN_+_+_(352r)	JUN_+_+_(207g)	JUN	FALSE	2:142118669-142119169	HBEGF	0.03612394583774912	0.25512201131225387	0.009216013718661476	0.009216013718661476	2.196030857968289	positive	0.22918979158652208	0.5033078546553234	0.5033078546553234
JUN_+_+_(352r)	JUN_+_+_(207g)	JUN	FALSE	2:142119242-142119742	HBEGF	0.03794334848662265	0.2536692477998238	0.00962506066960815	0.00962506066960815	2.196030857968289	positive	0.22918979158652208	0.5033078546553234	0.5033078546553234
JUN_+_+_(352r)	JUN_+_+_(207g)	JUN	FALSE	2:142124135-142124635	HBEGF	0.06945961839115933	0.319525849080579	0.022194143543248186	0.022194143543248186	2.196030857968289	positive	0.22918979158652208	0.5033078546553234	0.5033078546553234
JUN_+_+_(352r)	JUN_+_+_(207g)	JUN	FALSE	2:142100483-142100983	HBEGF	0.02245970750518447	0.20676128700766908	0.004643798029587746	0.004643798029587746	2.196030857968289	positive	0.22918979158652208	0.5033078546553234	0.5033078546553234
JUN_+_+_(352r)	JUN_+_+_(207g)	JUN	FALSE	4:89294669-89295169	APOA2	0.03131392795730545	0.1392983539567414	0.004361978620372634	0.004361978620372634	1.1121477535878748	positive	0.12869000710712658	0.14312230231339845	0.14312230231339845
JUN_+_+_(352r)	JUN_+_+_(207g)	JUN	FALSE	4:89226495-89226995	APOA2	0.0018378976452503135	0.05379334355226395	9.886665944484705e-05	9.886665944484705e-05	1.1121477535878748	positive	0.12869000710712658	0.14312230231339845	0.14312230231339845
JUN_+_+_(352r)	JUN_+_+_(207g)	JUN	FALSE	4:110197869-110198369	GSTM3	0.023889695687389214	0.07631896777281018	0.0018232369152680998	0.0018232369152680998	1.47177287060282	positive	0.08280042241279623	0.12186341538160717	0.12186341538160717
JUN_+_+_(352r)	JUN_+_+_(207g)	JUN	FALSE	X:82890156-82890656	GLA	0.10590425452661005	0.15431854156530483	0.016342990104107297	0.016342990104107297	1.517353215963274	positive	0.15981747332174026	0.24249955711186735	0.24249955711186735
JUN_+_+_(352r)	JUN_+_+_(207g)	JUN	FALSE	13:123751950-123752450	TRA2B	0.04084247529860704	0.27572252827412475	0.01126119055030542	0.01126119055030542	3.9129829949337456	positive	0.2996360089337429	1.172470607627552	1.172470607627552
JUN_+_+_(352r)	JUN_+_+_(207g)	JUN	FALSE	13:123647052-123647552	TRA2B	0.016985039272197026	0.26357491075834727	0.004476830210396355	0.004476830210396355	3.9129829949337456	positive	0.2996360089337429	1.172470607627552	1.172470607627552
JUN_+_+_(352r)	JUN_+_+_(207g)	JUN	FALSE	2:66096705-66097205	JUNB	0.013720539586089361	0.1157690693004298	0.0015884140981812696	0.0015884140981812696	2.3108724931793305	positive	0.16834078367435565	0.3890140864733206	0.3890140864733206
JUN_+_+_(352r)	JUN_+_+_(207g)	JUN	FALSE	6:4098360-4098860	COTL1	0.021739127511658695	0.15828953653991057	0.0034410764186024742	0.0034410764186024742	1.1280991087603915	positive	0.1887753538831608	0.21295730847152122	0.21295730847152122
JUN_+_+_(352r)	JUN_+_+_(207g)	JUN	FALSE	6:4147464-4147964	COTL1	0.06435468158104547	0.33460219469953995	0.021533217696207873	0.021533217696207873	1.1280991087603915	positive	0.1887753538831608	0.21295730847152122	0.21295730847152122
JUN_+_+_(352r)	JUN_+_+_(207g)	JUN	FALSE	6:4149796-4150296	COTL1	0.06543254132384065	0.34945280122764605	0.02286558485705982	0.02286558485705982	1.1280991087603915	positive	0.1887753538831608	0.21295730847152122	0.21295730847152122
JUN_+_+_(352r)	JUN_+_+_(207g)	JUN	FALSE	6:4148714-4149214	COTL1	0.10027337668288896	0.3610042388063158	0.03619911402194531	0.03619911402194531	1.1280991087603915	positive	0.1887753538831608	0.21295730847152122	0.21295730847152122
JUN_+_+_(352r)	JUN_+_+_(207g)	JUN	FALSE	6:69882969-69883469	SLC25A33	0.049625094500488194	0.21869783587960853	0.01085290077257783	0.01085290077257783	1.780098687129366	positive	0.21532772744940107	0.3833046049352288	0.3833046049352288
JUN_+_+_(352r)	JUN_+_+_(207g)	JUN	FALSE	6:69960800-69961300	SLC25A33	0.032939557107323075	0.20731825542154475	0.006828971513848565	0.006828971513848565	1.780098687129366	positive	0.21532772744940107	0.3833046049352288	0.3833046049352288
JUN_+_+_(352r)	JUN_+_+_(207g)	JUN	FALSE	1:251276197-251276697	ENSSSCG00000005453	0.017527527544588046	0.07638083208303152	0.0013387671382138894	0.0013387671382138894	0.8345481552053545	positive	0.13023394979547354	0.1086865025469192	0.1086865025469192
JUN_+_+_(352r)	JUN_+_+_(207g)	JUN	FALSE	1:251364078-251364578	ENSSSCG00000005453	0.059257936007080764	0.14882346641988173	0.008818971449461284	0.008818971449461284	0.8345481552053545	positive	0.13023394979547354	0.1086865025469192	0.1086865025469192
JUN_+_+_(352r)	JUN_+_+_(207g)	JUN	FALSE	13:192410629-192411129	CCT8	0.05613794861983403	0.16334046808680208	0.009169598804996536	0.009169598804996536	1.2817444962584414	positive	0.13835799107252303	0.17733959357058096	0.17733959357058096
JUN_+_+_(352r)	JUN_+_+_(207g)	JUN	FALSE	5:9682540-9683040	MAFF	0.029676437325303704	0.22905733345778748	0.006797605600261221	0.006797605600261221	1.3536646704343833	positive	0.3106253917622334	0.4204826185683749	0.4204826185683749
JUN_+_+_(352r)	JUN_+_+_(207g)	JUN	FALSE	5:9780555-9781055	MAFF	0.09359559366213609	0.3586075229143453	0.03356408399887622	0.03356408399887622	1.3536646704343833	positive	0.3106253917622334	0.4204826185683749	0.4204826185683749
JUN_+_+_(352r)	JUN_+_+_(207g)	JUN	FALSE	5:9711163-9711663	MAFF	0.03803133660460274	0.33385000788265157	0.0126967620252344	0.0126967620252344	1.3536646704343833	positive	0.3106253917622334	0.4204826185683749	0.4204826185683749
JUN_+_+_(352r)	JUN_+_+_(207g)	JUN	FALSE	5:9679582-9680082	MAFF	0.011702892598120183	0.263285753956639	0.003081204901169642	0.003081204901169642	1.3536646704343833	positive	0.3106253917622334	0.4204826185683749	0.4204826185683749
JUN_+_+_(352r)	JUN_+_+_(207g)	JUN	FALSE	6:87941723-87942223	FABP3	0.005931446094749178	0.13821564974692313	0.0008198186759246075	0.0008198186759246075	1.6263774116507697	positive	0.189922837724499	0.3088862132317398	0.3088862132317398
JUN_+_+_(352r)	JUN_+_+_(207g)	JUN	FALSE	14:33639560-33640060	HSPB8	0.07838238534698766	0.19581564231434553	0.015348497132850934	0.015348497132850934	2.3794340657149537	positive	0.18427870488888556	0.4384790279984471	0.4384790279984471
JUN_+_+_(352r)	JUN_+_+_(207g)	JUN	FALSE	14:33641165-33641665	HSPB8	0.05897217881087092	0.23245389016926196	0.013708312376344267	0.013708312376344267	2.3794340657149537	positive	0.18427870488888556	0.4384790279984471	0.4384790279984471
JUN_+_+_(352r)	JUN_+_+_(207g)	JUN	FALSE	14:33640080-33640580	HSPB8	0.01710871657309421	0.16880492509773168	0.0028880356196394888	0.0028880356196394888	2.3794340657149537	positive	0.18427870488888556	0.4384790279984471	0.4384790279984471
JUN_+_+_(352r)	JUN_+_+_(207g)	JUN	FALSE	14:33640617-33641117	HSPB8	0.021260125149308754	0.1282843694510717	0.002727341749229945	0.002727341749229945	2.3794340657149537	positive	0.18427870488888556	0.4384790279984471	0.4384790279984471
JUN_+_+_(352r)	JUN_+_+_(207g)	JUN	FALSE	17:48074043-48074543	UBE2C	0.01591695935120051	0.053308489125362124	0.0008485090544823034	0.0008485090544823034	1.3711890798557278	positive	0.08939863218397134	0.12258242820470032	0.12258242820470032
JUN_+_+_(352r)	JUN_+_+_(207g)	JUN	FALSE	17:48082330-48082830	UBE2C	0.014986071408485095	0.10751483525443767	0.0016112249985945136	0.0016112249985945136	1.3711890798557278	positive	0.08939863218397134	0.12258242820470032	0.12258242820470032
JUN_+_+_(352r)	JUN_+_+_(207g)	JUN	FALSE	17:48074991-48075491	UBE2C	0.018052226188666812	0.057295439521016484	0.0010343102338124693	0.0010343102338124693	1.3711890798557278	positive	0.08939863218397134	0.12258242820470032	0.12258242820470032
JUN_+_+_(352r)	JUN_+_+_(207g)	JUN	FALSE	3:117627709-117628209	RHOB	0.04808754405224571	0.21027895782058442	0.01011179864745767	0.01011179864745767	4.582001559290839	positive	0.3181745369106399	1.4578762242511927	1.4578762242511927
JUN_+_+_(352r)	JUN_+_+_(207g)	JUN	FALSE	6:84230782-84231282	NUDC	0.018749247951137128	0.1209333164477512	0.002267408735632217	0.002267408735632217	6.0341492750249754	positive	0.2428693127449536	1.4655096874257758	1.4655096874257758
JUN_+_+_(352r)	JUN_+_+_(207g)	JUN	FALSE	6:48645063-48645563	SERTAD1	0.0393078426281235	0.07624006668577427	0.002996832543242056	0.002996832543242056	2.889104366164994	positive	0.11667544307307956	0.33708753200666935	0.33708753200666935
JUN_+_+_(352r)	JUN_+_+_(207g)	JUN	FALSE	6:48829565-48830065	SERTAD1	0.026893625021479163	0.10321060065047553	0.0027757071921355224	0.0027757071921355224	2.889104366164994	positive	0.11667544307307956	0.33708753200666935	0.33708753200666935
JUN_+_+_(352r)	JUN_+_+_(207g)	JUN	FALSE	6:48829048-48829548	SERTAD1	0.0613301889365689	0.11126693993645384	0.006824022448696577	0.006824022448696577	2.889104366164994	positive	0.11667544307307956	0.33708753200666935	0.33708753200666935
JUN_+_+_(352r)	JUN_+_+_(207g)	JUN	FALSE	X:19866784-19867284	SAT1	0.09772229194263043	0.2881562827384475	0.028159292386869726	0.028159292386869726	4.198777757815847	positive	0.30217089518744455	1.2687484337723458	1.2687484337723458
JUN_+_+_(352r)	JUN_+_+_(207g)	JUN	FALSE	X:19950132-19950632	SAT1	0.04436726332724113	0.19783992896134292	0.008777616224870579	0.008777616224870579	4.198777757815847	positive	0.30217089518744455	1.2687484337723458	1.2687484337723458
JUN_+_+_(352r)	JUN_+_+_(207g)	JUN	FALSE	X:19868564-19869064	SAT1	0.09416284217793455	0.3049009566256741	0.028710340658644622	0.028710340658644622	4.198777757815847	positive	0.30217089518744455	1.2687484337723458	1.2687484337723458
JUN_+_+_(352r)	JUN_+_+_(207g)	JUN	FALSE	X:19861844-19862344	SAT1	0.04117920702314927	0.19106156021629772	0.007867763542312825	0.007867763542312825	4.198777757815847	positive	0.30217089518744455	1.2687484337723458	1.2687484337723458
JUN_+_+_(352r)	JUN_+_+_(207g)	JUN	FALSE	14:129465338-129465838	BAG3	0.05478933643398987	0.3920489017053081	0.021480099174108352	0.021480099174108352	7.7524910126543105	positive	0.4771378783138292	3.6990071134249067	3.6990071134249067
JUN_+_+_(352r)	JUN_+_+_(207g)	JUN	FALSE	14:129533996-129534496	BAG3	0.059696704405847685	0.35856554438680976	0.02140518131338124	0.02140518131338124	7.7524910126543105	positive	0.4771378783138292	3.6990071134249067	3.6990071134249067
JUN_+_+_(352r)	JUN_+_+_(207g)	JUN	FALSE	14:129576242-129576742	BAG3	0.07454492629246356	0.3340016724657563	0.02489813005551936	0.02489813005551936	7.7524910126543105	positive	0.4771378783138292	3.6990071134249067	3.6990071134249067
JUN_+_+_(352r)	JUN_+_+_(207g)	JUN	FALSE	3:11051852-11052352	CLDN4	0.032167067703566844	0.15419227530563193	0.00495991335912328	0.00495991335912328	4.007827402588091	positive	0.18182127710940799	0.728708296772648	0.728708296772648
JUN_+_+_(352r)	JUN_+_+_(207g)	JUN	FALSE	12:5635728-5636228	ENSSSCG00000017202	0.11509900373995824	0.30159407995920845	0.0347131781371742	0.0347131781371742	4.419542121356922	positive	0.2985065147627322	1.3192621154933468	1.3192621154933468
JUN_+_+_(352r)	JUN_+_+_(207g)	JUN	FALSE	12:5630346-5630846	ENSSSCG00000017202	0.011281996683790398	0.16663916635734158	0.0018800225222331242	0.0018800225222331242	4.419542121356922	positive	0.2985065147627322	1.3192621154933468	1.3192621154933468
JUN_+_+_(352r)	JUN_+_+_(207g)	JUN	FALSE	2:16570291-16570791	CRY2	0.057236247009729485	0.1736977753776901	0.00994180877655798	0.00994180877655798	1.1227217199281792	positive	0.1285205929233826	0.1442928611331295	0.1442928611331295
JUN_+_+_(352r)	JUN_+_+_(207g)	JUN	FALSE	2:136826632-136827132	SEC24A	0.0208923418543557	0.13975318978869394	0.002919771416302046	0.002919771416302046	0.8720937838844425	positive	0.18777172365615855	0.16375455298980318	0.16375455298980318
JUN_+_+_(352r)	JUN_+_+_(207g)	JUN	FALSE	2:4956320-4956820	ENSSSCG00000032003	0.010043327634844388	0.0502969576391972	0.0005051488246063468	0.0005051488246063468	1.02172600463824	positive	0.12889415884919023	0.13169451394218976	0.13169451394218976
JUN_+_+_(352r)	JUN_+_+_(207g)	JUN	FALSE	2:5124215-5124715	ENSSSCG00000032003	0.00430049132923602	0.07629052527348931	0.00032808674244150227	0.00032808674244150227	1.02172600463824	positive	0.12889415884919023	0.13169451394218976	0.13169451394218976
JUN_+_+_(352r)	JUN_+_+_(207g)	JUN	FALSE	2:5117838-5118338	ENSSSCG00000032003	0.0044870933189214935	0.06922144989308078	0.0003106031053413017	0.0003106031053413017	1.02172600463824	positive	0.12889415884919023	0.13169451394218976	0.13169451394218976
JUN_+_+_(352r)	JUN_+_+_(207g)	JUN	FALSE	2:49081533-49082033	ADM	0.05828694250794397	0.29775734775390333	0.017355365409849645	0.017355365409849645	1.856579745605486	positive	0.20605819452644744	0.38256347037383753	0.38256347037383753
JUN_+_+_(352r)	JUN_+_+_(207g)	JUN	FALSE	2:49226812-49227312	ADM	0.05406066433551548	0.29823659838003397	0.016122868637588956	0.016122868637588956	1.856579745605486	positive	0.20605819452644744	0.38256347037383753	0.38256347037383753
JUN_+_+_(352r)	JUN_+_+_(207g)	JUN	FALSE	2:49228556-49229056	ADM	0.07966050995254226	0.3212237867389816	0.025588850660513956	0.025588850660513956	1.856579745605486	positive	0.20605819452644744	0.38256347037383753	0.38256347037383753
JUN_+_+_(352r)	JUN_+_+_(207g)	JUN	FALSE	12:59174673-59175173	UBB	0.10751468661682052	0.33831276809068545	0.03637359123973912	0.03637359123973912	5.420209224238823	positive	0.38614523523761285	2.0929879659307793	2.0929879659307793
JUN_+_+_(352r)	JUN_+_+_(207g)	JUN	FALSE	2:140621127-140621627	ETF1	0.006896039693298457	0.06658642997352227	0.0004591826641324477	0.0004591826641324477	2.265322429553342	positive	0.19776935150301087	0.44801134783798946	0.44801134783798946
JUN_+_+_(352r)	JUN_+_+_(207g)	JUN	FALSE	2:140611423-140611923	ETF1	0.03649614216715722	0.14603961570956003	0.00532988257697311	0.00532988257697311	2.265322429553342	positive	0.19776935150301087	0.44801134783798946	0.44801134783798946
JUN_+_+_(352r)	JUN_+_+_(207g)	JUN	FALSE	2:140504086-140504586	ETF1	0.006530234260449594	0.07535711932210769	0.0004920996423660157	0.0004920996423660157	2.265322429553342	positive	0.19776935150301087	0.44801134783798946	0.44801134783798946
JUN_+_+_(352r)	JUN_+_+_(207g)	JUN	FALSE	6:18644806-18645306	ENSSSCG00000053819	0.024713432987648425	0.05519435534205559	0.0013640420020423457	0.0013640420020423457	0.7889763676731039	positive	0.05473073916473506	0.043181259786256754	0.043181259786256754
JUN_+_+_(352r)	JUN_+_+_(207g)	JUN	FALSE	7:64603205-64603705	NFKBIA	0.0236142534946107	0.06775000058228411	0.0015998656880100797	0.0015998656880100797	2.1416263539163354	positive	0.13720241453379844	0.2938363067865364	0.2938363067865364
JUN_+_+_(352r)	JUN_+_+_(207g)	JUN	FALSE	2:5864243-5864743	RBM4	0.020623218782218445	0.1127090949619676	0.0023244243241464925	0.0023244243241464925	1.0239042566785603	positive	0.09525903232941833	0.09753612868917202	0.09753612868917202
JUN_+_+_(352r)	JUN_+_+_(207g)	JUN	FALSE	2:5773756-5774256	RBM4	0.010377846850448447	0.05188637344243597	0.0005384688372107761	0.0005384688372107761	1.0239042566785603	positive	0.09525903232941833	0.09753612868917202	0.09753612868917202
JUN_+_+_(352r)	JUN_+_+_(207g)	JUN	FALSE	6:54229037-54229537	PPP1R15A	0.039370660069433135	0.3052283972956083	0.012017043473463279	0.012017043473463279	4.721968988768456	positive	0.36692456713479815	1.7326064272278063	1.7326064272278063
JUN_+_+_(352r)	JUN_+_+_(207g)	JUN	FALSE	6:54174568-54175068	PPP1R15A	0.09684146666963239	0.37284738966576725	0.03610708805917684	0.03610708805917684	4.721968988768456	positive	0.36692456713479815	1.7326064272278063	1.7326064272278063
JUN_+_+_(352r)	JUN_+_+_(207g)	JUN	FALSE	2:69832049-69832549	SPC24	0.0201576389445748	0.05412273804459471	0.0010909866121947426	0.0010909866121947426	1.4765355779707552	positive	0.0762766993646005	0.11262526038201194	0.11262526038201194
JUN_+_+_(352r)	JUN_+_+_(207g)	JUN	FALSE	2:69830190-69830690	SPC24	0.031454957445048996	0.07892627897996345	0.002482622746610815	0.002482622746610815	1.4765355779707552	positive	0.0762766993646005	0.11262526038201194	0.11262526038201194
JUN_+_+_(352r)	JUN_+_+_(207g)	JUN	FALSE	2:69924842-69925342	SPC24	0.03474379707212943	0.11764482756535873	0.004087428015516482	0.004087428015516482	1.4765355779707552	positive	0.0762766993646005	0.11262526038201194	0.11262526038201194
JUN_+_+_(352r)	JUN_+_+_(207g)	JUN	FALSE	2:69879142-69879642	SPC24	0.03923062561414586	0.13149224119630415	0.005158522885537174	0.005158522885537174	1.4765355779707552	positive	0.0762766993646005	0.11262526038201194	0.11262526038201194
JUN_+_+_(352r)	JUN_+_+_(207g)	JUN	FALSE	2:69831515-69832015	SPC24	0.02556775894657751	0.0636356987531607	0.001627022206117836	0.001627022206117836	1.4765355779707552	positive	0.0762766993646005	0.11262526038201194	0.11262526038201194
JUN_+_+_(352r)	JUN_+_+_(207g)	JUN	FALSE	17:47685105-47685605	SYS1	0.03422898913928717	0.12409637576873737	0.004247693498413012	0.004247693498413012	1.396506304626742	positive	0.15613228270498236	0.21803971715327272	0.21803971715327272
JUN_+_+_(352r)	JUN_+_+_(207g)	JUN	FALSE	17:47657830-47658330	SYS1	0.01790664191321436	0.17243879582865362	0.0030877997688495825	0.0030877997688495825	1.396506304626742	positive	0.15613228270498236	0.21803971715327272	0.21803971715327272
JUN_+_+_(352r)	JUN_+_+_(207g)	JUN	FALSE	17:47681900-47682400	SYS1	0.09368455560558733	0.22346031653389806	0.02093478044996212	0.02093478044996212	1.396506304626742	positive	0.15613228270498236	0.21803971715327272	0.21803971715327272
JUN_+_+_(352r)	JUN_+_+_(207g)	JUN	FALSE	17:47681282-47681782	SYS1	0.09653057659862957	0.1934674645234213	0.01867552590352077	0.01867552590352077	1.396506304626742	positive	0.15613228270498236	0.21803971715327272	0.21803971715327272
JUN_+_+_(352r)	JUN_+_+_(207g)	JUN	FALSE	17:47787532-47788032	SYS1	0.023564592628924404	0.09901319902629412	0.0023332056999412353	0.0023332056999412353	1.396506304626742	positive	0.15613228270498236	0.21803971715327272	0.21803971715327272
JUN_+_+_(352r)	JUN_+_+_(207g)	JUN	FALSE	15:1736531-1737031	RND3	0.04451414310255709	0.3038398223324099	0.013525169331560416	0.013525169331560416	0.8251278673304089	positive	0.15984724039876058	0.1318944125688805	0.1318944125688805
JUN_+_+_(352r)	JUN_+_+_(207g)	JUN	FALSE	15:1733296-1733796	RND3	0.06635017138519134	0.3175621564894274	0.02107030350852446	0.02107030350852446	0.8251278673304089	positive	0.15984724039876058	0.1318944125688805	0.1318944125688805
JUN_+_+_(352r)	JUN_+_+_(207g)	JUN	FALSE	2:81378307-81378807	HIGD2A	0.03379093375361506	0.09875601254449996	0.0033370578776623764	0.0033370578776623764	1.3534665162723534	positive	0.09675640200204659	0.13095655034475737	0.13095655034475737
JUN_+_+_(352r)	JUN_+_+_(207g)	JUN	FALSE	2:81379040-81379540	HIGD2A	0.02433442695917302	0.05694107809093713	0.0013856285057804768	0.0013856285057804768	1.3534665162723534	positive	0.09675640200204659	0.13095655034475737	0.13095655034475737
JUN_+_+_(352r)	JUN_+_+_(207g)	JUN	FALSE	2:81365815-81366315	HIGD2A	0.026515420248827283	0.08875409845654553	0.0023533522193810975	0.0023533522193810975	1.3534665162723534	positive	0.09675640200204659	0.13095655034475737	0.13095655034475737
JUN_+_+_(352r)	JUN_+_+_(207g)	JUN	FALSE	2:6748539-6749039	ENSSSCG00000060056	0.01538027552214505	0.10543827635412466	0.0016216697409065087	0.0016216697409065087	2.9924534905094715	positive	0.10268284887339857	0.3072736495266581	0.3072736495266581
JUN_+_+_(352r)	JUN_+_+_(207g)	JUN	FALSE	2:6867511-6868011	ENSSSCG00000060056	0.0180138579402763	0.07216076453951151	0.0012998937612764877	0.0012998937612764877	2.9924534905094715	positive	0.10268284887339857	0.3072736495266581	0.3072736495266581
JUN_+_+_(352r)	JUN_+_+_(207g)	JUN	FALSE	2:6807702-6808202	ENSSSCG00000060056	0.01696279847621948	0.1334243763825894	0.002263250808393122	0.002263250808393122	2.9924534905094715	positive	0.10268284887339857	0.3072736495266581	0.3072736495266581
JUN_+_+_(352r)	JUN_+_+_(207g)	JUN	FALSE	2:6749253-6749753	ENSSSCG00000060056	0.01911819427548447	0.09677598173909938	0.0018501820200888394	0.0018501820200888394	2.9924534905094715	positive	0.10268284887339857	0.3072736495266581	0.3072736495266581
JUN_+_+_(352r)	JUN_+_+_(207g)	JUN	FALSE	3:69656723-69657223	CCT7	0.061306461487666775	0.08083826075576292	0.004955907719753144	0.004955907719753144	1.1577896705450108	positive	0.08333972142216849	0.09648986860868543	0.09648986860868543
JUN_+_+_(352r)	JUN_+_+_(207g)	JUN	FALSE	6:91390979-91391479	ENSSSCG00000050425	0.004927386334533547	0.053086366093019685	0.0002615770348367903	0.0002615770348367903	0.9432751132172554	positive	0.11756771476522165	0.11089869945585845	0.11089869945585845
JUN_+_+_(352r)	JUN_+_+_(207g)	JUN	FALSE	5:18769101-18769601	PRR13	0.011932897834314988	0.09479092871462876	0.0011311304679714998	0.0011311304679714998	0.9777075281900788	positive	0.09499563715211268	0.0928779495888337	0.0928779495888337
JUN_+_+_(352r)	JUN_+_+_(207g)	JUN	FALSE	9:122626603-122627103	IER5	0.018238901234251054	0.16016877821274886	0.0029213025266329887	0.0029213025266329887	2.0297230820465106	positive	0.2737481460826116	0.5556329307713168	0.5556329307713168
JUN_+_+_(352r)	JUN_+_+_(207g)	JUN	FALSE	9:122625732-122626232	IER5	0.03315634061447811	0.2486488313022572	0.008244285344049546	0.008244285344049546	2.0297230820465106	positive	0.2737481460826116	0.5556329307713168	0.5556329307713168
JUN_+_+_(352r)	JUN_+_+_(207g)	JUN	FALSE	2:2062002-2062502	PHLDA2	0.045258751364667185	0.23220263009209752	0.010509201101560029	0.010509201101560029	1.3221480521806754	positive	0.1159018634988323	0.15323942306909166	0.15323942306909166
JUN_+_+_(352r)	JUN_+_+_(207g)	JUN	FALSE	2:2059004-2059504	PHLDA2	0.03857988916820238	0.21454329580996398	0.008277056574129268	0.008277056574129268	1.3221480521806754	positive	0.1159018634988323	0.15323942306909166	0.15323942306909166
JUN_+_+_(352r)	JUN_+_+_(207g)	JUN	FALSE	2:2121767-2122267	PHLDA2	0.03801438387790452	0.22928014570297867	0.008715943474334912	0.008715943474334912	1.3221480521806754	positive	0.1159018634988323	0.15323942306909166	0.15323942306909166
JUN_+_+_(352r)	JUN_+_+_(207g)	JUN	FALSE	2:2117313-2117813	PHLDA2	0.032924975068729156	0.19140985284988757	0.006302164632991665	0.006302164632991665	1.3221480521806754	positive	0.1159018634988323	0.15323942306909166	0.15323942306909166
JUN_+_+_(352r)	JUN_+_+_(207g)	JUN	FALSE	3:31418229-31418729	ENSSSCG00000032381	0.019193906208174138	0.1961694592062379	0.003765258200912773	0.003765258200912773	1.2164428880301859	positive	0.16152009703378092	0.1964799733106883	0.1964799733106883
JUN_+_+_(352r)	JUN_+_+_(207g)	JUN	FALSE	3:31577336-31577836	ENSSSCG00000032381	0.07210859591181551	0.22074912402946517	0.015917909382527948	0.015917909382527948	1.2164428880301859	positive	0.16152009703378092	0.1964799733106883	0.1964799733106883
JUN_+_+_(352r)	JUN_+_+_(207g)	JUN	FALSE	3:31576801-31577301	ENSSSCG00000032381	0.03925293295675084	0.22426816008198658	0.008803183052032084	0.008803183052032084	1.2164428880301859	positive	0.16152009703378092	0.1964799733106883	0.1964799733106883
JUN_+_+_(352r)	JUN_+_+_(207g)	JUN	FALSE	12:26978552-26979052	TOB1	0.0455523330917889	0.1893748909554918	0.008626468112025764	0.008626468112025764	1.9058625704780767	positive	0.19567454840645204	0.37292879780305754	0.37292879780305754
JUN_+_+_(352r)	JUN_+_+_(207g)	JUN	FALSE	12:27114879-27115379	TOB1	0.09063202271436241	0.19790200791472587	0.017936259276545363	0.017936259276545363	1.9058625704780767	positive	0.19567454840645204	0.37292879780305754	0.37292879780305754
JUN_+_+_(352r)	JUN_+_+_(207g)	JUN	FALSE	12:27208029-27208529	TOB1	0.004144589031508836	0.12617022096475206	0.0005229237139135576	0.0005229237139135576	1.9058625704780767	positive	0.19567454840645204	0.37292879780305754	0.37292879780305754
JUN_+_+_(352r)	JUN_+_+_(207g)	JUN	FALSE	3:72452349-72452849	MXD1	0.018512035342703067	0.1432432608157605	0.0026517243068253918	0.0026517243068253918	2.0555643414912743	positive	0.17765844109593598	0.365188356481734	0.365188356481734
JUN_+_+_(352r)	JUN_+_+_(207g)	JUN	FALSE	3:72382286-72382786	MXD1	0.07570041502553754	0.1845935100830702	0.013973805324309163	0.013973805324309163	2.0555643414912743	positive	0.17765844109593598	0.365188356481734	0.365188356481734
JUN_+_+_(352r)	JUN_+_+_(207g)	JUN	FALSE	2:6414877-6415377	CFL1	0.011906749528565594	0.14268455855550016	0.0016989093003142914	0.0016989093003142914	1.1925912820764264	positive	0.14331634611495617	0.17091782495574445	0.17091782495574445
JUN_+_+_(352r)	JUN_+_+_(207g)	JUN	FALSE	2:6475179-6475679	CFL1	0.02807462884272974	0.1408773909075436	0.003955080462061436	0.003955080462061436	1.1925912820764264	positive	0.14331634611495617	0.17091782495574445	0.17091782495574445
JUN_+_+_(352r)	JUN_+_+_(207g)	JUN	FALSE	2:6438675-6439175	CFL1	0.0953132527441177	0.18473560057027621	0.01760775098799111	0.01760775098799111	1.1925912820764264	positive	0.14331634611495617	0.17091782495574445	0.17091782495574445
JUN_+_+_(352r)	JUN_+_+_(207g)	JUN	FALSE	5:69775056-69775556	ENSSSCG00000054115	0.081633839410352	0.17128907608907779	0.01398298493020334	0.01398298493020334	1.8950630616252278	positive	0.17835784536691804	0.3379993645059106	0.3379993645059106
JUN_+_+_(352r)	JUN_+_+_(207g)	JUN	FALSE	13:90700799-90701299	TSC22D2	0.0049374993134753626	0.172179628489102	0.0008501367974593842	0.0008501367974593842	1.103777428501773	positive	0.24038785925439995	0.2653346931308677	0.2653346931308677
JUN_+_+_(352r)	JUN_+_+_(207g)	JUN	FALSE	13:90700191-90700691	TSC22D2	0.0886217072812936	0.35734883481181007	0.03166886383600357	0.03166886383600357	1.103777428501773	positive	0.24038785925439995	0.2653346931308677	0.2653346931308677
JUN_+_+_(352r)	JUN_+_+_(207g)	JUN	FALSE	3:40133208-40133708	ENSSSCG00000036739	0.024017518634779925	0.07678774470211897	0.0018442510893058657	0.0018442510893058657	0.9707234340322323	positive	0.08240648873871455	0.07999390973498346	0.07999390973498346
JUN_+_+_(352r)	JUN_+_+_(207g)	JUN	FALSE	3:39935351-39935851	ENSSSCG00000036739	0.01638892232624573	0.08527398142414191	0.0013975486580099828	0.0013975486580099828	0.9707234340322323	positive	0.08240648873871455	0.07999390973498346	0.07999390973498346
JUN_+_+_(352r)	JUN_+_+_(207g)	JUN	FALSE	6:47569069-47569569	NFKBIB	0.00454084090831684	0.056144832704984354	0.0002549447531373982	0.0002549447531373982	2.0618155736032304	positive	0.11327852500718685	0.23355942701462085	0.23355942701462085
JUN_+_+_(352r)	JUN_+_+_(207g)	JUN	FALSE	6:47567444-47567944	NFKBIB	0.007970672947426774	0.11826001070153436	0.0009426118680611207	0.0009426118680611207	2.0618155736032304	positive	0.11327852500718685	0.23355942701462085	0.23355942701462085
JUN_+_+_(352r)	JUN_+_+_(207g)	JUN	FALSE	6:47791787-47792287	NFKBIB	0.053261686491445276	0.16383358567228837	0.008726053076846764	0.008726053076846764	2.0618155736032304	positive	0.11327852500718685	0.23355942701462085	0.23355942701462085
JUN_+_+_(352r)	JUN_+_+_(207g)	JUN	FALSE	3:126905814-126906314	YWHAQ	0.02720661872161063	0.05441637526620327	0.0014804855740796756	0.0014804855740796756	0.7903464062616629	positive	0.1341602662770024	0.1060330843151366	0.1060330843151366
JUN_+_+_(352r)	JUN_+_+_(207g)	JUN	FALSE	3:126736160-126736660	YWHAQ	0.04348131775196859	0.0832512205774719	0.003619872775168282	0.003619872775168282	0.7903464062616629	positive	0.1341602662770024	0.1060330843151366	0.1060330843151366
JUN_+_+_(352r)	JUN_+_+_(207g)	JUN	FALSE	3:126731161-126731661	YWHAQ	0.05247774238023513	0.12402151935743026	0.006508369342444569	0.006508369342444569	0.7903464062616629	positive	0.1341602662770024	0.1060330843151366	0.1060330843151366
JUN_+_+_(352r)	JUN_+_+_(207g)	JUN	FALSE	6:144933586-144934086	GADD45A	0.023968496882653807	0.22309715399721444	0.005347303440111171	0.005347303440111171	3.206829678487873	positive	0.28769248781318835	0.9225808081973431	0.9225808081973431
JUN_+_+_(352r)	JUN_+_+_(207g)	JUN	FALSE	6:144918906-144919406	GADD45A	0.1244745622535496	0.3474021503647447	0.04324273059259341	0.04324273059259341	3.206829678487873	positive	0.28769248781318835	0.9225808081973431	0.9225808081973431
JUN_+_+_(352r)	JUN_+_+_(207g)	JUN	FALSE	6:144942195-144942695	GADD45A	0.023129935056473275	0.19256675734756787	0.004454056591484893	0.004454056591484893	3.206829678487873	positive	0.28769248781318835	0.9225808081973431	0.9225808081973431
JUN_+_+_(352r)	JUN_+_+_(207g)	JUN	FALSE	6:49653235-49653735	POU2F2	0.05132146774514993	0.15156412860985485	0.007778493537772421	0.007778493537772421	0.8146564647435606	positive	0.09630312707747439	0.07845396504868515	0.07845396504868515
JUN_+_+_(352r)	JUN_+_+_(207g)	JUN	FALSE	6:49632615-49633115	POU2F2	0.03447212990765245	0.1783119160029138	0.006146791532534856	0.006146791532534856	0.8146564647435606	positive	0.09630312707747439	0.07845396504868515	0.07845396504868515
JUN_+_+_(352r)	JUN_+_+_(207g)	JUN	FALSE	6:49840126-49840626	POU2F2	0.01999669201827809	0.10373214349679828	0.002074299725901304	0.002074299725901304	0.8146564647435606	positive	0.09630312707747439	0.07845396504868515	0.07845396504868515
JUN_+_+_(352r)	JUN_+_+_(207g)	JUN	FALSE	6:49654565-49655065	POU2F2	0.030948563750380315	0.11866242446600898	0.003672431608360968	0.003672431608360968	0.8146564647435606	positive	0.09630312707747439	0.07845396504868515	0.07845396504868515
JUN_+_+_(352r)	JUN_+_+_(207g)	JUN	FALSE	7:22960301-22960801	GNL1	0.07047361635737563	0.14867609139853794	0.010477741826734678	0.010477741826734678	2.0801656129717783	positive	0.12467682767465395	0.2593484496632233	0.2593484496632233
JUN_+_+_(352r)	JUN_+_+_(207g)	JUN	FALSE	X:125013658-125014158	ATP6AP1	0.011345603925550939	0.05981672956296718	0.0006786569217432193	0.0006786569217432193	0.766390211877918	positive	0.06519665236823277	0.04996607622222088	0.04996607622222088
JUN_+_+_(352r)	JUN_+_+_(207g)	JUN	FALSE	X:124870389-124870889	ATP6AP1	0.01108486596897521	0.07282078197217191	0.000807208607917492	0.000807208607917492	0.766390211877918	positive	0.06519665236823277	0.04996607622222088	0.04996607622222088
JUN_+_+_(352r)	JUN_+_+_(207g)	JUN	FALSE	4:99362188-99362688	ENSSSCG00000006685	0.008173245506752764	0.06184465061486083	0.0005054715127546059	0.0005054715127546059	1.1772190615223526	positive	0.0954708695636995	0.11239012747050127	0.11239012747050127
JUN_+_+_(352r)	JUN_+_+_(207g)	JUN	FALSE	15:104504041-104504541	CLK1	0.033716316445218726	0.12877462091704975	0.004341805868952332	0.004341805868952332	1.8562518096937297	positive	0.20263761037664932	0.3761464309736682	0.3761464309736682
JUN_+_+_(352r)	JUN_+_+_(207g)	JUN	FALSE	15:104656357-104656857	CLK1	0.09850902494611011	0.1804394466198868	0.017774913948340732	0.017774913948340732	1.8562518096937297	positive	0.20263761037664932	0.3761464309736682	0.3761464309736682
JUN_+_+_(352r)	JUN_+_+_(207g)	JUN	FALSE	15:54982272-54982772	SARAF	0.020284807992668196	0.2208747618299601	0.0044804021341470586	0.0044804021341470586	1.2054560101035914	positive	0.2119597041743262	0.2555080992967208	0.2555080992967208
JUN_+_+_(352r)	JUN_+_+_(207g)	JUN	FALSE	15:54974092-54974592	SARAF	0.025508161142212833	0.19480707665026517	0.004969170302838371	0.004969170302838371	1.2054560101035914	positive	0.2119597041743262	0.2555080992967208	0.2555080992967208
JUN_+_+_(352r)	JUN_+_+_(207g)	JUN	FALSE	11:7122278-7122778	ENSSSCG00000009327	0.028907127582585297	0.07620362206865469	0.0022028278253937135	0.0022028278253937135	1.0635293992260468	positive	0.1267199843241276	0.1347704287981735	0.1347704287981735
JUN_+_+_(352r)	JUN_+_+_(207g)	JUN	FALSE	8:118243867-118244367	ENSSSCG00000056724	0.01766993032783154	0.09014989843944843	0.001592942424486143	0.001592942424486143	2.3262628340281943	positive	0.06829872498656558	0.1588807855477603	0.1588807855477603
JUN_+_+_(352r)	JUN_+_+_(207g)	JUN	FALSE	8:118151362-118151862	ENSSSCG00000056724	0.029733268646009427	0.11434387276465571	0.0033998170869366288	0.0033998170869366288	2.3262628340281943	positive	0.06829872498656558	0.1588807855477603	0.1588807855477603
JUN_+_+_(352r)	JUN_+_+_(207g)	JUN	FALSE	8:118242153-118242653	ENSSSCG00000056724	0.019697712679974687	0.100246634929055	0.00197462941196684	0.00197462941196684	2.3262628340281943	positive	0.06829872498656558	0.1588807855477603	0.1588807855477603
JUN_+_+_(352r)	JUN_+_+_(207g)	JUN	FALSE	8:118243299-118243799	ENSSSCG00000056724	0.01912571664253036	0.09126477729308279	0.0017455042699511404	0.0017455042699511404	2.3262628340281943	positive	0.06829872498656558	0.1588807855477603	0.1588807855477603
JUN_+_+_(352r)	JUN_+_+_(207g)	JUN	FALSE	9:131373705-131374205	DTL	0.03856229667751537	0.13866750814318615	0.005347337588549324	0.005347337588549324	0.8620990516494761	positive	0.1732347825424959	0.14934554174258893	0.14934554174258893
JUN_+_+_(352r)	JUN_+_+_(207g)	JUN	FALSE	7:32366571-32367071	SRSF3	0.03496980780141279	0.11730543967914257	0.004102148679639837	0.004102148679639837	0.8582995708539601	positive	0.1710621363185529	0.14682255819157558	0.14682255819157558
JUN_+_+_(352r)	JUN_+_+_(207g)	JUN	FALSE	1:248609607-248610107	KLF4	0.046288068380820085	0.14091370026790978	0.006522622993795394	0.006522622993795394	1.5011797722129894	positive	0.21210893517742804	0.31841364299399116	0.31841364299399116
JUN_+_+_(352r)	JUN_+_+_(207g)	JUN	FALSE	1:248610227-248610727	KLF4	0.11059583713060558	0.24417904970464085	0.027005186411840507	0.027005186411840507	1.5011797722129894	positive	0.21210893517742804	0.31841364299399116	0.31841364299399116
JUN_+_+_(352r)	JUN_+_+_(207g)	JUN	FALSE	1:248610922-248611422	KLF4	0.01737131023242856	0.11002201038334601	0.0019112264747645799	0.0019112264747645799	1.5011797722129894	positive	0.21210893517742804	0.31841364299399116	0.31841364299399116
JUN_+_+_(352r)	JUN_+_+_(207g)	JUN	FALSE	1:248579434-248579934	KLF4	0.02419605490947382	0.17117827379068465	0.004141838911948349	0.004141838911948349	1.5011797722129894	positive	0.21210893517742804	0.31841364299399116	0.31841364299399116
JUN_+_+_(352r)	JUN_+_+_(207g)	JUN	FALSE	17:26556672-26557172	ZNF133	0.10312902522817677	0.1586861058680097	0.016365143415423104	0.016365143415423104	0.9261306996919791	positive	0.09957092352989116	0.09221568907771466	0.09221568907771466
JUN_+_+_(352r)	JUN_+_+_(207g)	JUN	FALSE	2:61265588-61266088	FAM32A	0.02528053477169932	0.06851548802214796	0.0017321081773438599	0.0017321081773438599	1.1958818320346907	positive	0.0670641097399146	0.08020075041954461	0.08020075041954461
JUN_+_+_(352r)	JUN_+_+_(207g)	JUN	FALSE	2:61485169-61485669	FAM32A	0.021217332627307073	0.06413718975773043	0.001360820088870479	0.001360820088870479	1.1958818320346907	positive	0.0670641097399146	0.08020075041954461	0.08020075041954461
JUN_+_+_(352r)	JUN_+_+_(207g)	JUN	FALSE	18:14451549-14452049	BPGM	0.04095206060230848	0.14016320650294883	0.0057399721269226385	0.0057399721269226385	3.562909224895334	positive	0.1850732986479297	0.6593993630345178	0.6593993630345178
JUN_+_+_(352r)	JUN_+_+_(207g)	JUN	FALSE	12:53253395-53253895	PER1	0.013371215607367336	0.07131035326820098	0.0009535061085866473	0.0009535061085866473	1.525759926322562	positive	0.124763600618586	0.19035930208755134	0.19035930208755134
JUN_+_+_(352r)	JUN_+_+_(207g)	JUN	FALSE	3:97251585-97252085	ZFP36L2	0.0403596416329602	0.20082577336470733	0.008105256243661672	0.008105256243661672	3.0093962731262045	positive	0.23294978969044605	0.7010382289199615	0.7010382289199615
JUN_+_+_(352r)	JUN_+_+_(207g)	JUN	FALSE	3:97229406-97229906	ZFP36L2	0.007747325801015081	0.051186551224443724	0.00039655888896611294	0.00039655888896611294	3.0093962731262045	positive	0.23294978969044605	0.7010382289199615	0.7010382289199615
JUN_+_+_(352r)	JUN_+_+_(207g)	JUN	FALSE	3:97259460-97259960	ZFP36L2	0.028946357129759463	0.22811432453725436	0.0066030787044692165	0.0066030787044692165	3.0093962731262045	positive	0.23294978969044605	0.7010382289199615	0.7010382289199615
JUN_+_+_(352r)	JUN_+_+_(207g)	JUN	FALSE	1:240842463-240842963	SEC61B	0.08786171724017983	0.079200800563587	0.0069587183443137555	0.0069587183443137555	0.9734570098622128	positive	0.08691809968745459	0.08461103342465529	0.08461103342465529
JUN_+_+_(352r)	JUN_+_+_(207g)	JUN	FALSE	3:10034518-10035018	HSPB1	0.010714469490390727	0.17437230578750115	0.0018683067503292635	0.0018683067503292635	3.7038661824125696	positive	0.23309544334143917	0.8633543298668217	0.8633543298668217
JUN_+_+_(352r)	JUN_+_+_(207g)	JUN	FALSE	3:10130113-10130613	HSPB1	0.05730151024817381	0.23489628067951984	0.013459911634615417	0.013459911634615417	3.7038661824125696	positive	0.23309544334143917	0.8633543298668217	0.8633543298668217
JUN_+_+_(352r)	JUN_+_+_(207g)	JUN	FALSE	14:85383439-85383939	GHITM	0.028922620682460088	0.1281021197414991	0.0037050490179024605	0.0037050490179024605	1.2373161080348245	positive	0.19727004236963208	0.2440854010566581	0.2440854010566581
JUN_+_+_(352r)	JUN_+_+_(207g)	JUN	FALSE	12:36067935-36068435	RNFT1	0.02319084453389288	0.06053510272979396	0.0014038601562498863	0.0014038601562498863	1.5574505265442486	positive	0.08736464199351777	0.13606610767415403	0.13606610767415403
JUN_+_+_(352r)	JUN_+_+_(207g)	JUN	FALSE	12:36064409-36064909	RNFT1	0.03705774253644566	0.11120665322657865	0.004121067523610346	0.004121067523610346	1.5574505265442486	positive	0.08736464199351777	0.13606610767415403	0.13606610767415403
JUN_+_+_(352r)	JUN_+_+_(207g)	JUN	FALSE	12:36066872-36067372	RNFT1	0.007376605674668039	0.0921776385929767	0.0006799580919224516	0.0006799580919224516	1.5574505265442486	positive	0.08736464199351777	0.13606610767415403	0.13606610767415403
JUN_+_+_(352r)	JUN_+_+_(207g)	JUN	FALSE	1:269595967-269596467	IER5L	0.013772909870406136	0.07982209063277575	0.0010993824599526102	0.0010993824599526102	1.5270147927232018	positive	0.13592721110647657	0.2075628620931992	0.2075628620931992
JUN_+_+_(352r)	JUN_+_+_(207g)	JUN	FALSE	13:45399855-45400355	PSMD6	0.060711930526554936	0.1342159137114704	0.008148507228808883	0.008148507228808883	0.8166076588602802	positive	0.09446077426304862	0.07713739172507754	0.07713739172507754
JUN_+_+_(352r)	JUN_+_+_(207g)	JUN	FALSE	6:48061669-48062169	ZFP36	0.0220819286228244	0.11119995647887386	0.002455509501827672	0.002455509501827672	2.7563451402586763	positive	0.20277143871061254	0.5589080696732569	0.5589080696732569
JUN_+_+_(352r)	JUN_+_+_(207g)	JUN	FALSE	6:48059872-48060372	ZFP36	0.02343261447456411	0.13961717775034374	0.003271595500250495	0.003271595500250495	2.7563451402586763	positive	0.20277143871061254	0.5589080696732569	0.5589080696732569
JUN_+_+_(352r)	JUN_+_+_(207g)	JUN	FALSE	6:48066774-48067274	ZFP36	0.11746664749970727	0.1735838203491979	0.020390309436611742	0.020390309436611742	2.7563451402586763	positive	0.20277143871061254	0.5589080696732569	0.5589080696732569
JUN_+_+_(352r)	JUN_+_+_(207g)	JUN	FALSE	9:3143917-3144417	TIMM10B	0.02438152854145939	0.08074657152682563	0.0019687248383062914	0.0019687248383062914	1.8015771162454997	positive	0.0685470864423738	0.12349286231988277	0.12349286231988277
JUN_+_+_(352r)	JUN_+_+_(207g)	JUN	FALSE	9:3149199-3149699	TIMM10B	0.011677671495916822	0.07438606024916493	0.0008686559754652246	0.0008686559754652246	1.8015771162454997	positive	0.0685470864423738	0.12349286231988277	0.12349286231988277
JUN_+_+_(352r)	JUN_+_+_(207g)	JUN	FALSE	9:3378037-3378537	TIMM10B	0.010603898203442493	0.09845747248595249	0.0010440330156092803	0.0010440330156092803	1.8015771162454997	positive	0.0685470864423738	0.12349286231988277	0.12349286231988277
JUN_+_+_(352r)	JUN_+_+_(207g)	JUN	FALSE	7:91303721-91304221	ARG2	0.014316526440020698	0.08248817315680916	0.001180944111988464	0.001180944111988464	0.8117304868983642	positive	0.15886545810682856	0.12895593566038763	0.12895593566038763
JUN_+_+_(352r)	JUN_+_+_(207g)	JUN	FALSE	7:91301764-91302264	ARG2	0.010134950373451895	0.07815776915465078	0.0007921251116820949	0.0007921251116820949	0.8117304868983642	positive	0.15886545810682856	0.12895593566038763	0.12895593566038763
JUN_+_+_(352r)	JUN_+_+_(207g)	JUN	FALSE	6:49654565-49655065	DEDD2	0.018762435665340863	0.05575438487059617	0.0010460880591952146	0.0010460880591952146	1.310955998483011	positive	0.11567929340816563	0.15165046359371095	0.15165046359371095
JUN_+_+_(352r)	JUN_+_+_(207g)	JUN	FALSE	6:49653235-49653735	DEDD2	0.015696105396052918	0.0605525619682685	0.0009504393946549679	0.0009504393946549679	1.310955998483011	positive	0.11567929340816563	0.15165046359371095	0.15165046359371095
JUN_+_+_(352r)	JUN_+_+_(207g)	JUN	FALSE	11:7732287-7732787	HSPH1	0.16414974483426792	0.33945512296299724	0.05572147181706104	0.05572147181706104	12.162839376066575	positive	0.4544573780644169	5.527492092665864	5.527492092665864
JUN_+_+_(352r)	JUN_+_+_(207g)	JUN	FALSE	11:7716075-7716575	HSPH1	0.17643813552203724	0.3193011531979017	0.056336900140274156	0.056336900140274156	12.162839376066575	positive	0.4544573780644169	5.527492092665864	5.527492092665864
JUN_+_+_(352r)	JUN_+_+_(207g)	JUN	FALSE	9:130832271-130832771	ATF3	0.10283292474800863	0.25656852071614517	0.02638369138351125	0.02638369138351125	1.9958592992221547	positive	0.2666816550542788	0.5322590611720374	0.5322590611720374
JUN_+_+_(352r)	JUN_+_+_(207g)	JUN	FALSE	9:130740777-130741277	ATF3	0.045577289047424405	0.22131652562591228	0.010087007259423915	0.010087007259423915	1.9958592992221547	positive	0.2666816550542788	0.5322590611720374	0.5322590611720374
JUN_+_+_(352r)	JUN_+_+_(207g)	JUN	FALSE	9:130884746-130885246	ATF3	0.016274576073913225	0.16734655903560783	0.00272349430573261	0.00272349430573261	1.9958592992221547	positive	0.2666816550542788	0.5322590611720374	0.5322590611720374
JUN_+_+_(352r)	JUN_+_+_(207g)	JUN	FALSE	6:45508758-45509258	CAPNS1	0.008567611168267866	0.05837927413858731	0.000500170921105132	0.000500170921105132	0.8000284539692389	positive	0.08743706153405753	0.06995213715870525	0.06995213715870525
JUN_+_+_(352r)	JUN_+_+_(207g)	JUN	FALSE	6:45516410-45516910	CAPNS1	0.020743995401922524	0.10706459146064472	0.0022209473929683276	0.0022209473929683276	0.8000284539692389	positive	0.08743706153405753	0.06995213715870525	0.06995213715870525
JUN_+_+_(352r)	JUN_+_+_(207g)	JUN	FALSE	6:129350534-129351034	GNG5	0.1375520464619667	0.10203699446963949	0.01403539740412729	0.01403539740412729	0.856352732398645	positive	0.08218759535686924	0.07038157185312917	0.07038157185312917
JUN_+_+_(352r)	JUN_+_+_(207g)	JUN	FALSE	17:57675779-57676279	RAE1	0.021030664860960873	0.0551642001490892	0.0011601398056584628	0.0011601398056584628	0.8091362905664783	positive	0.14965522444706517	0.12109147317299204	0.12109147317299204
JUN_+_+_(352r)	JUN_+_+_(207g)	JUN	FALSE	16:20368565-20369065	BRIX1	0.10721152753743028	0.1961299716219788	0.0210273938534652	0.0210273938534652	0.9755033448083883	positive	0.15016134211926369	0.14648289149825844	0.14648289149825844
JUN_+_+_(352r)	JUN_+_+_(207g)	JUN	FALSE	16:20522139-20522639	BRIX1	0.1074455681584097	0.14418890193920655	0.01549245849099527	0.01549245849099527	0.9755033448083883	positive	0.15016134211926369	0.14648289149825844	0.14648289149825844
JUN_+_+_(352r)	JUN_+_+_(207g)	JUN	FALSE	6:93539758-93540258	SNIP1	0.025460687232437603	0.08867615570012388	0.002257755865255793	0.002257755865255793	3.2715426383150685	positive	0.13858364318333782	0.45338229764733107	0.45338229764733107
JUN_+_+_(352r)	JUN_+_+_(207g)	JUN	FALSE	9:116921711-116922211	CACYBP	0.10110108541237305	0.11565807740316102	0.011693157162167836	0.011693157162167836	3.440245282224239	positive	0.1913566514280943	0.6583138172977296	0.6583138172977296
JUN_+_+_(352r)	JUN_+_+_(207g)	JUN	FALSE	7:92498845-92499345	ZFP36L1	0.03248531880748049	0.26193555797529944	0.008509060107842891	0.008509060107842891	0.8559684811960453	positive	0.2303855234937939	0.19720274663453857	0.19720274663453857
JUN_+_+_(352r)	JUN_+_+_(207g)	JUN	FALSE	7:92499469-92499969	ZFP36L1	0.0739414989470309	0.2608617618536473	0.019288509689422088	0.019288509689422088	0.8559684811960453	positive	0.2303855234937939	0.19720274663453857	0.19720274663453857
JUN_+_+_(352r)	JUN_+_+_(207g)	JUN	FALSE	7:92520007-92520507	ZFP36L1	0.1285648507498507	0.3172273065677549	0.040784281322660536	0.040784281322660536	0.8559684811960453	positive	0.2303855234937939	0.19720274663453857	0.19720274663453857
JUN_+_+_(352r)	JUN_+_+_(207g)	JUN	FALSE	7:92496896-92497396	ZFP36L1	0.037349839741781916	0.2740470284401747	0.010235612593952077	0.010235612593952077	0.8559684811960453	positive	0.2303855234937939	0.19720274663453857	0.19720274663453857
JUN_+_+_(352r)	JUN_+_+_(207g)	JUN	FALSE	4:98547646-98548146	MCL1	0.07054601836899269	0.3111415130640325	0.021949794895971413	0.021949794895971413	2.099807666593486	positive	0.29175083835454513	0.6126206471119507	0.6126206471119507
JUN_+_+_(352r)	JUN_+_+_(207g)	JUN	FALSE	4:98544936-98545436	MCL1	0.08366332584086583	0.3136360851175605	0.026239837984643997	0.026239837984643997	2.099807666593486	positive	0.29175083835454513	0.6126206471119507	0.6126206471119507
JUN_+_+_(352r)	JUN_+_+_(207g)	JUN	FALSE	4:98546378-98546878	MCL1	0.10528510877251347	0.3285075878716563	0.03458695712166336	0.03458695712166336	2.099807666593486	positive	0.29175083835454513	0.6126206471119507	0.6126206471119507
JUN_+_+_(352r)	JUN_+_+_(207g)	JUN	FALSE	4:98530298-98530798	MCL1	0.0652661020218835	0.2564653657493994	0.016738494726079967	0.016738494726079967	2.099807666593486	positive	0.29175083835454513	0.6126206471119507	0.6126206471119507
JUN_+_+_(352r)	JUN_+_+_(207g)	JUN	FALSE	4:98543780-98544280	MCL1	0.04116591896610968	0.23022586024016511	0.00947745910654953	0.00947745910654953	2.099807666593486	positive	0.29175083835454513	0.6126206471119507	0.6126206471119507
JUN_+_+_(352r)	JUN_+_+_(207g)	JUN	FALSE	2:69056985-69057485	EIF3G	0.057296920340524124	0.08107010261842883	0.004645067211726233	0.004645067211726233	1.0190689203168868	positive	0.08316334639614492	0.08474918162185867	0.08474918162185867
JUN_+_+_(352r)	JUN_+_+_(207g)	JUN	FALSE	6:18644806-18645306	MT1A	0.036793770488153216	0.08407032917985326	0.003093264396707011	0.003093264396707011	2.3974544038051344	positive	0.06832970074733584	0.1638173419673873	0.1638173419673873
JUN_+_+_(352r)	JUN_+_+_(207g)	JUN	FALSE	AEMK02000682.1:809739-810239	UAP1L1	0.02866630465952176	0.060269403812667495	0.0017277010913416687	0.0017277010913416687	1.5351722276815054	positive	0.08251737144813825	0.12667837694846065	0.12667837694846065
JUN_+_+_(352r)	JUN_+_+_(207g)	JUN	FALSE	AEMK02000682.1:706925-707425	UAP1L1	0.02600898678164518	0.10356290585369167	0.002693566249417431	0.002693566249417431	1.5351722276815054	positive	0.08251737144813825	0.12667837694846065	0.12667837694846065
JUN_+_+_(352r)	JUN_+_+_(207g)	JUN	FALSE	2:8889221-8889721	NXF1	0.046550829293841196	0.12474442093592866	0.005806956244347485	0.005806956244347485	2.5612640344577597	positive	0.13511726981598232	0.34607100361380055	0.34607100361380055
JUN_+_+_(352r)	JUN_+_+_(207g)	JUN	FALSE	4:111226010-111226510	HENMT1	0.03393553536983106	0.23472572993865604	0.007965543310542675	0.007965543310542675	2.1502197669795824	positive	0.15727160555200284	0.33816851504253237	0.33816851504253237
JUN_+_+_(352r)	JUN_+_+_(207g)	JUN	FALSE	4:111347892-111348392	HENMT1	0.041497061495180766	0.20165208027153392	0.008367968775658971	0.008367968775658971	2.1502197669795824	positive	0.15727160555200284	0.33816851504253237	0.33816851504253237
JUN_+_+_(352r)	JUN_+_+_(207g)	JUN	FALSE	5:17413756-17414256	NR4A1	0.10204887328441731	0.278047751667605	0.02837445977694455	0.02837445977694455	1.8203849774378116	positive	0.24162658607879697	0.4398534074474263	0.4398534074474263
JUN_+_+_(352r)	JUN_+_+_(207g)	JUN	FALSE	6:12410352-12410852	ENSSSCG00000023127	0.009164725935697298	0.05898788137232492	0.0005406077663047817	0.0005406077663047817	1.5920689300342155	positive	0.08310011316901048	0.13230110825870872	0.13230110825870872
JUN_+_+_(352r)	JUN_+_+_(207g)	JUN	FALSE	7:7805138-7805638	NEDD9	0.031994392152502826	0.0808680995909229	0.0025873256909396407	0.0025873256909396407	1.9639981228169558	positive	0.10694786183176315	0.21004539987687	0.21004539987687
JUN_+_+_(352r)	JUN_+_+_(207g)	JUN	FALSE	5:15009619-15010119	TUBA1B	0.04280718639170451	0.13300428405629142	0.005693539178492879	0.005693539178492879	1.1924978824474912	positive	0.145297353884206	0.17326678683213942	0.17326678683213942
JUN_+_+_(352r)	JUN_+_+_(207g)	JUN	FALSE	2:61265588-61266088	KLF2	0.04303469707889353	0.11604363068556776	0.004993902494488402	0.004993902494488402	2.7185913644632835	positive	0.17217491451506928	0.4680732357778714	0.4680732357778714
JUN_+_+_(352r)	JUN_+_+_(207g)	JUN	FALSE	AEMK02000569.1:820429-820929	SLC25A6	0.015344532726644567	0.0727117309558298	0.0011157275352627052	0.0011157275352627052	1.2567646692775103	positive	0.18030190185880687	0.22659706005968955	0.22659706005968955
JUN_+_+_(352r)	JUN_+_+_(207g)	JUN	FALSE	9:123715583-123716083	ENSSSCG00000015545	0.09592709561116632	0.19579348371601007	0.018781900232469034	0.018781900232469034	1.2716615849614452	positive	0.18329707116969796	0.23309184404244893	0.23309184404244893
JUN_+_+_(352r)	JUN_+_+_(207g)	JUN	FALSE	12:53546687-53547187	U6	0.07935035239688872	0.08588201485753323	0.006814768143500094	0.006814768143500094	0.7599135082090455	positive	0.08443004112180526	0.06415952874710501	0.06415952874710501
JUN_+_+_(352r)	JUN_+_+_(207g)	JUN	FALSE	12:53599371-53599871	U6	0.06299804902492397	0.07169894962864069	0.00451689394374066	0.00451689394374066	0.7599135082090455	positive	0.08443004112180526	0.06415952874710501	0.06415952874710501
JUN_+_+_(352r)	JUN_+_+_(207g)	JUN	FALSE	12:53569012-53569512	U6	0.021258645879967022	0.05506441289364201	0.0011705948542942257	0.0011705948542942257	0.7599135082090455	positive	0.08443004112180526	0.06415952874710501	0.06415952874710501
JUN_+_+_(352r)	JUN_+_+_(207g)	JUN	FALSE	4:94665913-94666413	CKS1B	0.01054012625107568	0.08915751611594966	0.0009397314760944239	0.0009397314760944239	1.0612188847187465	positive	0.0867336764597603	0.09204341540018342	0.09204341540018342
JUN_+_+_(352r)	JUN_+_+_(207g)	JUN	FALSE	4:94676923-94677423	CKS1B	0.014580221508686545	0.07802919198015376	0.0011376829032144695	0.0011376829032144695	1.0612188847187465	positive	0.0867336764597603	0.09204341540018342	0.09204341540018342
JUN_+_+_(352r)	JUN_+_+_(207g)	JUN	FALSE	4:94831906-94832406	CKS1B	0.007524356007838434	0.08362248695716999	0.0006292053621265732	0.0006292053621265732	1.0612188847187465	positive	0.0867336764597603	0.09204341540018342	0.09204341540018342
JUN_+_+_(352r)	JUN_+_+_(207g)	JUN	FALSE	17:11224697-11225197	PLAT	0.10775128966506159	0.29645149728903997	0.031943031156032566	0.031943031156032566	1.9979586136213436	positive	0.17411888621170196	0.3478823285008245	0.3478823285008245
JUN_+_+_(352r)	JUN_+_+_(207g)	JUN	FALSE	4:95363567-95364067	UBE2Q1	0.029486292445025337	0.0921537201072481	0.002717271540979329	0.002717271540979329	0.889068359228076	positive	0.07615250979263775	0.06770478693244045	0.06770478693244045
JUN_+_+_(352r)	JUN_+_+_(207g)	JUN	FALSE	4:97272882-97273382	S100A11	0.008323622158792362	0.17528883009395468	0.0014590379903588306	0.0014590379903588306	0.8639959817788256	positive	0.13507332106085296	0.11670280664209817	0.11670280664209817
JUN_+_+_(352r)	JUN_+_+_(207g)	JUN	FALSE	4:97303667-97304167	S100A11	0.007780001938339754	0.18291558115165657	0.0014230835759124307	0.0014230835759124307	0.8639959817788256	positive	0.13507332106085296	0.11670280664209817	0.11670280664209817
JUN_+_+_(352r)	JUN_+_+_(207g)	JUN	FALSE	1:236448408-236448908	GBA2	0.0477798467069952	0.09706677262607233	0.004637835516416494	0.004637835516416494	3.070047986976166	positive	0.1131982621216047	0.3475240967556329	0.3475240967556329
JUN_+_+_(352r)	JUN_+_+_(207g)	JUN	FALSE	4:104397879-104398379	ATP1A1	0.041082269181437675	0.15763980725122795	0.006476200995204897	0.006476200995204897	1.6181230075854947	positive	0.17667371632708298	0.285879805224486	0.285879805224486
JUN_+_+_(352r)	JUN_+_+_(207g)	JUN	FALSE	1:253933489-253933989	SLC31A1	0.037024273819643516	0.16298829949867918	0.006034523430037164	0.006034523430037164	2.1065956361947156	positive	0.22380485394189242	0.4714663286731863	0.4714663286731863
JUN_+_+_(352r)	JUN_+_+_(207g)	JUN	FALSE	6:18644806-18645306	ENSSSCG00000059404	0.030214986582349414	0.08326277813868277	0.002515783724269436	0.002515783724269436	4.700652229872787	positive	0.0870299195350235	0.4090973853279574	0.4090973853279574
JUN_+_+_(352r)	JUN_+_+_(207g)	JUN	FALSE	5:67457255-67457755	FKBP4	0.04607915676851462	0.09863313821199889	0.004544931838241267	0.004544931838241267	1.939962976293393	positive	0.130530299137282	0.2532239476108285	0.2532239476108285
JUN_+_+_(352r)	JUN_+_+_(207g)	JUN	FALSE	6:165229536-165230036	ENSSSCG00000003903	0.0211804893817666	0.0933595775576153	0.0019774015411452863	0.0019774015411452863	0.8628651966484997	positive	0.129011534804298	0.11131956334883536	0.11131956334883536
JUN_+_+_(352r)	JUN_+_+_(207g)	JUN	FALSE	6:18644806-18645306	ENSSSCG00000024911	0.022658957424405417	0.08802746314068623	0.0019946105394832263	0.0019946105394832263	2.7084784279627665	positive	0.07218274623265729	0.1955054110422629	0.1955054110422629
JUN_+_+_(352r)	JUN_+_+_(207g)	JUN	FALSE	7:20771422-20771922	ENSSSCG00000058610	0.013799020006381332	0.10753167405905134	0.001483831721660526	0.001483831721660526	2.546508831040552	positive	0.15499060377917792	0.3946849412519838	0.3946849412519838
JUN_+_+_(352r)	JUN_+_+_(207g)	JUN	FALSE	5:57777382-57777882	H2AJ	0.06935504180326321	0.08605854927749762	0.005968594282669035	0.005968594282669035	0.8046269727476586	positive	0.057717005513572214	0.04644065942244553	0.04644065942244553
JUN_+_+_(352r)	JUN_+_+_(207g)	JUN	FALSE	2:69056985-69057485	ICAM1	0.07040850346657586	0.07444524123067497	0.005241578025260055	0.005241578025260055	0.9118790437090109	positive	0.12391126979271477	0.11299209020334999	0.11299209020334999
JUN_+_+_(352r)	JUN_+_+_(207g)	JUN	FALSE	18:33190416-33190916	LSMEM1	0.020282989892467507	0.14874810964218652	0.003017056404396118	0.003017056404396118	1.5538831877870596	positive	0.1231936735352777	0.19142857814819564	0.19142857814819564
JUN_+_+_(352r)	JUN_+_+_(207g)	JUN	FALSE	18:33305989-33306489	LSMEM1	0.01891484219823826	0.0826086523601315	0.00156252962360101	0.00156252962360101	1.5538831877870596	positive	0.1231936735352777	0.19142857814819564	0.19142857814819564
JUN_+_+_(352r)	JUN_+_+_(207g)	JUN	FALSE	15:24899189-24899689	DBI	0.017851606731885374	0.07035037531454601	0.0012558672335558122	0.0012558672335558122	1.6055841668601194	positive	0.11122751751063167	0.1785851410342269	0.1785851410342269
JUN_+_+_(352r)	JUN_+_+_(207g)	JUN	FALSE	1:99042850-99043350	ENSSSCG00000035007	0.046405330544343336	0.1556223827216316	0.007221708110295619	0.007221708110295619	0.8433794701376603	positive	0.1355573440589851	0.11432628100573537	0.11432628100573537
JUN_+_+_(352r)	JUN_+_+_(207g)	JUN	FALSE	8:87759078-87759578	NOCT	0.045821533831075706	0.19370084175698468	0.008875669673675516	0.008875669673675516	1.5015070225460676	positive	0.16505835312045689	0.24783627634025465	0.24783627634025465
JUN_+_+_(352r)	JUN_+_+_(207g)	JUN	FALSE	13:100348953-100349453	ARL14	0.05834303116633392	0.13199785512897957	0.007701154975679286	0.007701154975679286	1.0218917751256877	positive	0.09699148628414249	0.09911480209098117	0.09911480209098117
JUN_+_+_(352r)	JUN_+_+_(207g)	JUN	FALSE	2:7766544-7767044	FERMT3	0.034317640187123945	0.08846577307527019	0.0030359365692728796	0.0030359365692728796	1.4489775065272745	positive	0.12128440628597809	0.17573837660089742	0.17573837660089742
JUN_+_+_(352r)	JUN_+_+_(207g)	JUN	FALSE	2:7883607-7884107	FERMT3	0.030849538724548962	0.11990458644367478	0.003699001182745174	0.003699001182745174	1.4489775065272745	positive	0.12128440628597809	0.17573837660089742	0.17573837660089742
JUN_+_+_(352r)	JUN_+_+_(207g)	JUN	FALSE	5:10133077-10133577	LGALS1	0.02793662538199045	0.21450274931570576	0.00599248295103988	0.00599248295103988	1.9066244027578978	positive	0.17113029499126942	0.32628119648151194	0.32628119648151194
JUN_+_+_(352r)	JUN_+_+_(207g)	JUN	FALSE	7:7458613-7459113	PAK1IP1	0.10500862053441361	0.09706142761968638	0.0101922866214441	0.0101922866214441	1.260194811170976	positive	0.07661279189342472	0.09654704281341565	0.09654704281341565
JUN_+_+_(352r)	JUN_+_+_(207g)	JUN	FALSE	12:15106428-15106928	ERN1	0.03809005659831919	0.09990798997304191	0.0038055009926974727	0.0038055009926974727	0.8879920827366513	positive	0.08635258015999726	0.0766804075059596	0.0766804075059596
JUN_+_+_(352r)	JUN_+_+_(207g)	JUN	FALSE	12:14763413-14763913	ERN1	0.03317267885992542	0.08526792560818527	0.002828565513252341	0.002828565513252341	0.8879920827366513	positive	0.08635258015999726	0.0766804075059596	0.0766804075059596
JUN_+_+_(352r)	JUN_+_+_(207g)	JUN	FALSE	12:14967917-14968417	ERN1	0.00550352981444829	0.06783591471776475	0.0003733369791395899	0.0003733369791395899	0.8879920827366513	positive	0.08635258015999726	0.0766804075059596	0.0766804075059596
JUN_+_+_(352r)	JUN_+_+_(207g)	JUN	FALSE	12:14966365-14966865	ERN1	0.017558594470838764	0.07363869427367009	0.00129299197011345	0.00129299197011345	0.8879920827366513	positive	0.08635258015999726	0.0766804075059596	0.0766804075059596
JUN_+_+_(352r)	JUN_+_+_(207g)	JUN	FALSE	7:58072794-58073294	IMP3	0.03881011193941606	0.0600788062593506	0.0023316651961118873	0.0023316651961118873	0.8988203471497866	positive	0.08713221517398705	0.07831620789061294	0.07831620789061294
JUN_+_+_(352r)	JUN_+_+_(207g)	JUN	FALSE	14:7366712-7367212	ENSSSCG00000058071	0.021434853051507927	0.14694932512011344	0.003149837189967894	0.003149837189967894	1.0143309301776646	positive	0.13047036896967754	0.13234013071763612	0.13234013071763612
JUN_+_+_(352r)	JUN_+_+_(207g)	JUN	FALSE	6:82847541-82848041	SYF2	0.07835628531774956	0.14499607832055453	0.011361354082840133	0.011361354082840133	1.0088899087607892	positive	0.07869578092979129	0.07939537924211619	0.07939537924211619
JUN_+_+_(352r)	JUN_+_+_(207g)	JUN	FALSE	6:72102826-72103326	PLOD1	0.07982742835701533	0.15343115181080644	0.012248014278911493	0.012248014278911493	0.8906602277793282	positive	0.09108779876234668	0.0811282795935893	0.0811282795935893
JUN_+_+_(352r)	JUN_+_+_(207g)	JUN	FALSE	6:71925632-71926132	PLOD1	0.004392224268248329	0.0791035421202492	0.0003474404974049624	0.0003474404974049624	0.8906602277793282	positive	0.09108779876234668	0.0811282795935893	0.0811282795935893
JUN_+_+_(352r)	JUN_+_+_(207g)	JUN	FALSE	1:236448408-236448908	NPR2	0.05954233088670079	0.12135332126888768	0.007225659609192214	0.007225659609192214	1.743081401519378	positive	0.07553232834118434	0.13165899674497344	0.13165899674497344
JUN_+_+_(352r)	JUN_+_+_(207g)	JUN	FALSE	9:45618783-45619283	ATP5MG	0.026914147943823397	0.07861252612811884	0.002115789158449873	0.002115789158449873	0.7859307135775574	positive	0.12955295218719418	0.1018196441585607	0.1018196441585607
JUN_+_+_(352r)	JUN_+_+_(207g)	JUN	FALSE	5:6718145-6718645	SREBF2	0.016004215830013827	0.13236836211426148	0.0021184518363420663	0.0021184518363420663	0.9073172390590364	positive	0.15373003532217092	0.13948191120896025	0.13948191120896025
JUN_+_+_(352r)	JUN_+_+_(207g)	JUN	FALSE	18:33305989-33306489	IFRD1	0.04196451811822299	0.35252091686710885	0.014793370402922371	0.014793370402922371	4.547295272324206	positive	0.39548125834737674	1.7983700563758542	1.7983700563758542
JUN_+_+_(352r)	JUN_+_+_(207g)	JUN	FALSE	7:1916334-1916834	TUBB2A	0.04724166707556856	0.13495595961443377	0.006375544513968956	0.006375544513968956	1.2361105729795672	positive	0.0723197191368495	0.0893951694599724	0.0893951694599724
JUN_+_+_(352r)	JUN_+_+_(207g)	JUN	FALSE	7:47529609-47530109	DNAJA4	0.061206054620251554	0.15961210927470396	0.00976922747832109	0.00976922747832109	4.437992564823553	positive	0.2715061368135469	1.2049422164824874	1.2049422164824874
JUN_+_+_(352r)	JUN_+_+_(207g)	JUN	FALSE	6:91390979-91391479	ENSSSCG00000045471	0.0095111021753269	0.0649508757354488	0.0006177544154968142	0.0006177544154968142	1.5863189979101477	positive	0.08195620235587439	0.13000868079369196	0.13000868079369196
JUN_+_+_(352r)	JUN_+_+_(207g)	JUN	FALSE	1:241567759-241568259	NR4A3	0.10514235910095167	0.11079040448812472	0.011648764493630096	0.011648764493630096	1.30097551920442	positive	0.1799403662626822	0.23409801142442646	0.23409801142442646
JUN_+_+_(352r)	JUN_+_+_(207g)	JUN	FALSE	9:17230254-17230754	ANKRD42	0.09035960938771362	0.19662756823898922	0.01776719026093107	0.01776719026093107	1.6665322350283227	positive	0.2301772785458289	0.38359785446771705	0.38359785446771705
JUN_+_+_(352r)	JUN_+_+_(207g)	JUN	FALSE	6:54174568-54175068	RUVBL2	0.015391433612031094	0.07598843221386956	0.0011695709097020981	0.0011695709097020981	0.9902159898398263	positive	0.0707302024789038	0.07003817745921906	0.07003817745921906
JUN_+_+_(352r)	JUN_+_+_(207g)	JUN	FALSE	6:54229037-54229537	RUVBL2	0.030927769218684623	0.06955104448531106	0.0021510586527601684	0.0021510586527601684	0.9902159898398263	positive	0.0707302024789038	0.07003817745921906	0.07003817745921906
JUN_+_+_(352r)	JUN_+_+_(207g)	JUN	FALSE	7:12156682-12157182	MYLIP	0.06765413988499543	0.197042813403599	0.013330762061340139	0.013330762061340139	2.1979456338961505	positive	0.1574296192116888	0.34602174419226495	0.34602174419226495
JUN_+_+_(352r)	JUN_+_+_(207g)	JUN	FALSE	6:168862404-168862904	ENSSSCG00000028485	0.02884291452190236	0.11947647923158704	0.0034460498778545075	0.0034460498778545075	0.8255267146174309	positive	0.11907057974351455	0.09829594450325638	0.09829594450325638
JUN_+_+_(352r)	JUN_+_+_(207g)	JUN	FALSE	6:168740824-168741324	ENSSSCG00000028485	0.06300876581532505	0.13066270853794903	0.008232896003063704	0.008232896003063704	0.8255267146174309	positive	0.11907057974351455	0.09829594450325638	0.09829594450325638
JUN_+_+_(352r)	JUN_+_+_(207g)	JUN	FALSE	14:11352161-11352661	CLU	0.041690394776658674	0.3009888322103354	0.012548343238214361	0.012548343238214361	0.8584995371558941	positive	0.19717748780183555	0.16927678201543778	0.16927678201543778
JUN_+_+_(352r)	JUN_+_+_(207g)	JUN	FALSE	14:11452163-11452663	CLU	0.018000135598168675	0.2398900460416076	0.004318053357399864	0.004318053357399864	0.8584995371558941	positive	0.19717748780183555	0.16927678201543778	0.16927678201543778
JUN_+_+_(352r)	JUN_+_+_(207g)	JUN	FALSE	7:100449195-100449695	AHSA1	0.023878988265942414	0.06557221903185004	0.001565798248833353	0.001565798248833353	2.0505647526683997	positive	0.1273798447513542	0.26120061984749976	0.26120061984749976
JUN_+_+_(352r)	JUN_+_+_(207g)	JUN	FALSE	13:90700191-90700691	SERP1	0.0753369382888244	0.09552466386168734	0.007196535706408633	0.007196535706408633	1.4848606797661439	positive	0.11653813688086702	0.17304289714760412	0.17304289714760412
JUN_+_+_(352r)	JUN_+_+_(207g)	JUN	FALSE	13:90700799-90701299	SERP1	0.012035159015853376	0.06367014698589239	0.0007662803435379725	0.0007662803435379725	1.4848606797661439	positive	0.11653813688086702	0.17304289714760412	0.17304289714760412
JUN_+_+_(352r)	JUN_+_+_(207g)	JUN	FALSE	9:66004604-66005104	NUAK2	0.05696657637209013	0.12132814632293656	0.006911649113589692	0.006911649113589692	1.474554444412818	positive	0.10466327677302237	0.154331699932469	0.154331699932469
JUN_+_+_(352r)	JUN_+_+_(207g)	JUN	FALSE	2:134700763-134701263	SLC22A5	0.012165517166799658	0.09277786169300636	0.0011286906691252332	0.0011286906691252332	0.9948118662155666	positive	0.11533501941949564	0.11473664590871707	0.11473664590871707
JUN_+_+_(352r)	JUN_+_+_(207g)	JUN	FALSE	14:28254668-28255168	UBC	0.010924386900916417	0.22501755845432767	0.0024581788680546513	0.0024581788680546513	7.461468467333312	positive	0.4295629248694343	3.2051702186487527	3.2051702186487527
JUN_+_+_(352r)	JUN_+_+_(207g)	JUN	FALSE	13:68759282-68759782	RPL32	0.007170457682630671	0.07943289323034892	0.0005695701995171372	0.0005695701995171372	1.5165551562734563	positive	0.1595866535794196	0.2420219623582946	0.2420219623582946
JUN_+_+_(352r)	JUN_+_+_(207g)	JUN	FALSE	14:75193559-75194059	DDIT4	0.03554188853577567	0.3495951972893275	0.012425273534699782	0.012425273534699782	1.0418171365298194	positive	0.16123633440054455	0.16797877620973975	0.16797877620973975
JUN_+_+_(352r)	JUN_+_+_(207g)	JUN	FALSE	6:68609522-68610022	ERRFI1	0.047503232714921385	0.37986691902496744	0.018044906655143227	0.018044906655143227	2.2187672018684346	positive	0.2724099776171217	0.6044143237985841	0.6044143237985841
JUN_+_+_(352r)	JUN_+_+_(207g)	JUN	FALSE	6:68749586-68750086	ERRFI1	0.03991774372357891	0.3791974355126419	0.01513670605143198	0.01513670605143198	2.2187672018684346	positive	0.2724099776171217	0.6044143237985841	0.6044143237985841
JUN_+_+_(352r)	JUN_+_+_(207g)	JUN	FALSE	7:47529609-47530109	SKIC8	0.07207766802626367	0.08737612730058911	0.0062978674969924155	0.0062978674969924155	0.8170411133261174	positive	0.05663871496477202	0.046276158732177955	0.046276158732177955
JUN_+_+_(352r)	JUN_+_+_(207g)	JUN	FALSE	6:77365655-77366155	IFFO2	0.032909617465476444	0.2737717663993948	0.009009724105051862	0.009009724105051862	0.7874214812429172	positive	0.211735322090362	0.166724940951839	0.166724940951839
JUN_+_+_(352r)	JUN_+_+_(207g)	JUN	FALSE	6:54170424-54170924	NUCB1	0.02305880929296989	0.06546360598743738	0.0015095128060944403	0.0015095128060944403	3.038121951407162	positive	0.16608685940512555	0.5045921333989869	0.5045921333989869
JUN_+_+_(352r)	JUN_+_+_(207g)	JUN	FALSE	6:54174568-54175068	NUCB1	0.04224208518687076	0.13410769270634298	0.005664988579516027	0.005664988579516027	3.038121951407162	positive	0.16608685940512555	0.5045921333989869	0.5045921333989869
JUN_+_+_(352r)	JUN_+_+_(207g)	JUN	FALSE	X:123905764-123906264	NSDHL	0.13935470123801388	0.06056403017332607	0.008439882330573913	0.008439882330573913	1.4222413442054629	positive	0.07290476205902156	0.10368816678980226	0.10368816678980226
JUN_+_+_(352r)	JUN_+_+_(207g)	JUN	FALSE	6:51843111-51843611	FOSB	0.013807196542883909	0.07809283272389378	0.0010782430900093576	0.0010782430900093576	2.6157373049333215	positive	0.28319622068599365	0.7407669190644832	0.7407669190644832
JUN_+_+_(352r)	JUN_+_+_(207g)	JUN	FALSE	15:44919644-44920144	ING2	0.040093970885648846	0.07516018967993277	0.003013470456787069	0.003013470456787069	0.8695048210026538	positive	0.08287583427710779	0.0720609374485622	0.0720609374485622
JUN_+_+_(352r)	JUN_+_+_(207g)	JUN	FALSE	11:5865471-5865971	POMP	0.017937677720453786	0.12417794085986353	0.002227463883133802	0.002227463883133802	1.2322097438502249	positive	0.1034596363915434	0.1274839720568611	0.1274839720568611
JUN_+_+_(352r)	JUN_+_+_(207g)	JUN	FALSE	5:15009619-15010119	ENSSSCG00000000194	0.04044358215415421	0.19942912857506712	0.00806562834545711	0.00806562834545711	2.373239636453556	positive	0.14179591285145826	0.3365156806661949	0.3365156806661949
JUN_+_+_(352r)	JUN_+_+_(207g)	JUN	FALSE	5:15291944-15292444	ENSSSCG00000000194	0.048244248848283496	0.1873557200200315	0.009038835979795731	0.009038835979795731	2.373239636453556	positive	0.14179591285145826	0.3365156806661949	0.3365156806661949
JUN_+_+_(352r)	JUN_+_+_(207g)	JUN	FALSE	5:21508035-21508535	ENSSSCG00000033310	0.010610733481195383	0.20950394164363245	0.0022229904880404945	0.0022229904880404945	1.2254600482780809	positive	0.198901606510462	0.2437459723168986	0.2437459723168986
JUN_+_+_(352r)	JUN_+_+_(207g)	JUN	FALSE	5:21474171-21474671	ENSSSCG00000033310	0.013181852239835447	0.15353670537981823	0.002023898163707912	0.002023898163707912	1.2254600482780809	positive	0.198901606510462	0.2437459723168986	0.2437459723168986
JUN_+_+_(352r)	JUN_+_+_(207g)	JUN	FALSE	6:72896300-72896800	PDPN	0.010417053511885103	0.35996039807968394	0.003749726728955531	0.003749726728955531	0.9158181877267693	positive	0.21456946494901727	0.19650661853111154	0.19650661853111154
JUN_+_+_(352r)	JUN_+_+_(207g)	JUN	FALSE	2:136826632-136827132	SAR1B	0.00936540533868631	0.05218978527675049	0.0004887784936557713	0.0004887784936557713	1.0170010309799005	positive	0.09140578359083108	0.09295977614940087	0.09295977614940087
JUN_+_+_(352r)	JUN_+_+_(207g)	JUN	FALSE	2:136721808-136722308	SAR1B	0.04016102487167664	0.06534321037251688	0.0026242502969658493	0.0026242502969658493	1.0170010309799005	positive	0.09140578359083108	0.09295977614940087	0.09295977614940087
JUN_+_+_(352r)	JUN_+_+_(207g)	JUN	FALSE	9:26547733-26548233	ANKRD49	0.00961480871854146	0.06947528133377871	0.0006679915406911363	0.0006679915406911363	0.8644204123887823	positive	0.05261593129544812	0.0454822850286311	0.0454822850286311
JUN_+_+_(352r)	JUN_+_+_(207g)	JUN	FALSE	6:53421106-53421606	NAPA	0.007770694511332356	0.07123892554308178	0.00055357592771084	0.00055357592771084	1.2182372106839974	positive	0.06454067473501299	0.07862585156484536	0.07862585156484536
JUN_+_+_(352r)	JUN_+_+_(207g)	JUN	FALSE	18:1519148-1519648	DNAJB6	0.024906908955925663	0.060936689573305926	0.0015177445792778355	0.0015177445792778355	0.994745150111008	positive	0.17456113031498077	0.17364383777872278	0.17364383777872278
JUN_+_+_(352r)	JUN_+_+_(207g)	JUN	FALSE	13:157337623-157338123	NFKBIZ	0.13562681208199495	0.14100227251740577	0.019123688717852434	0.019123688717852434	2.9650807274385316	positive	0.19521254721757586	0.5788209615090185	0.5788209615090185
JUN_+_+_(352r)	JUN_+_+_(207g)	JUN	FALSE	2:69056985-69057485	CDC37	0.024857294302111695	0.06716683713615428	0.0016695858380353919	0.0016695858380353919	1.0220724588531074	positive	0.08633774857557754	0.0882434349784819	0.0882434349784819
JUN_+_+_(352r)	JUN_+_+_(207g)	JUN	FALSE	2:64822774-64823274	DNAJB1	0.01970019955172525	0.13287896741561983	0.002617742174314908	0.002617742174314908	8.417290033861493	positive	0.3595207112984351	3.0261901001791127	3.0261901001791127
JUN_+_+_(352r)	JUN_+_+_(207g)	JUN	FALSE	2:64615595-64616095	DNAJB1	0.05152202312230657	0.227537833118021	0.011723209499106211	0.011723209499106211	8.417290033861493	positive	0.3595207112984351	3.0261901001791127	3.0261901001791127
JUN_+_+_(352r)	JUN_+_+_(207g)	JUN	FALSE	7:39265550-39266050	SLC35B2	0.034854489551638994	0.08360386221621746	0.0029139699420918175	0.0029139699420918175	0.7953063244606757	positive	0.08803907185811768	0.07001803064840889	0.07001803064840889
JUN_+_+_(352r)	JUN_+_+_(207g)	JUN	FALSE	2:9532075-9532575	ENSSSCG00000014540	0.03337816488335202	0.20954982844215264	0.0069943887250203	0.0069943887250203	1.0978218834450124	positive	0.1773685785939461	0.19471910701597064	0.19471910701597064
JUN_+_+_(352r)	JUN_+_+_(207g)	JUN	FALSE	5:63808737-63809237	TPI1	0.007467914131621209	0.10721709602522618	0.0008006880665581747	0.0008006880665581747	1.1238138899000396	positive	0.10993912243467725	0.12355111283551136	0.12355111283551136
JUN_+_+_(352r)	JUN_+_+_(207g)	JUN	FALSE	5:63937919-63938419	TPI1	0.013584169375239376	0.07503282409471068	0.001019258591205092	0.001019258591205092	1.1238138899000396	positive	0.10993912243467725	0.12355111283551136	0.12355111283551136
JUN_+_+_(352r)	JUN_+_+_(207g)	JUN	FALSE	10:51675968-51676468	OTUD1	0.08475383772491785	0.2120007176782331	0.017967874423667093	0.017967874423667093	2.1818815901777993	positive	0.22661511630316036	0.49444735031786646	0.49444735031786646
JUN_+_+_(352r)	JUN_+_+_(207g)	JUN	FALSE	12:6368701-6369201	NHERF1	0.008236849967656737	0.10891727587742898	0.0008971352602882609	0.0008971352602882609	3.3397813816133026	positive	0.14381539443248886	0.4803119767149997	0.4803119767149997
JUN_+_+_(352r)	JUN_+_+_(207g)	JUN	FALSE	3:636955-637455	ZFAND2A	0.03027053491092085	0.1373513985453441	0.004157700304730642	0.004157700304730642	3.538470564133183	positive	0.2515538980070959	0.8901160633910697	0.8901160633910697
JUN_+_+_(352r)	JUN_+_+_(207g)	JUN	FALSE	1:179456699-179457199	RPL36AL	0.08830432478467841	0.21722699724828962	0.019182083317013408	0.019182083317013408	1.8118672787920334	positive	0.15613136490233	0.28288931125967065	0.28288931125967065
JUN_+_+_(352r)	JUN_+_+_(207g)	JUN	FALSE	2:59159054-59159554	UBA52	0.00271866777539352	0.146260737222087	0.00039763435309098745	0.00039763435309098745	0.860982418281463	positive	0.17020424531731107	0.14654286273506986	0.14654286273506986
JUN_+_+_(352r)	JUN_+_+_(207g)	JUN	FALSE	1:268560662-268561162	SLC25A25	0.04053155838725231	0.13148123968243877	0.005329139543017082	0.005329139543017082	1.5459637900798584	positive	0.14329505515180183	0.22152896656218188	0.22152896656218188
JUN_+_+_(352r)	JUN_+_+_(207g)	JUN	FALSE	6:48066774-48067274	RPS16	0.009260829352965872	0.13197800755503353	0.001222225806311606	0.001222225806311606	1.5192134185982629	positive	0.16095162096035565	0.24451986230811373	0.24451986230811373
JUN_+_+_(352r)	JUN_+_+_(207g)	JUN	FALSE	6:48066200-48066700	RPS16	0.04162345332424749	0.14838751082250617	0.0061764006306218545	0.0061764006306218545	1.5192134185982629	positive	0.16095162096035565	0.24451986230811373	0.24451986230811373
JUN_+_+_(352r)	JUN_+_+_(207g)	JUN	FALSE	12:50449199-50449699	TEKT1	0.0027495405996543474	0.09475532616567911	0.00026053361632602463	0.00026053361632602463	1.3710092216474912	positive	0.0917770946815568	0.12582724314442928	0.12582724314442928
JUN_+_+_(352r)	JUN_+_+_(207g)	JUN	FALSE	8:84415194-84415694	GAB1	0.015437680114812806	0.06950588961931556	0.0010730096900384816	0.0010730096900384816	0.9003629528986732	positive	0.06567556634596687	0.059131846848547456	0.059131846848547456
JUN_+_+_(352r)	JUN_+_+_(207g)	JUN	FALSE	14:115218799-115219299	GSTO2	0.062336848765110184	0.11180678039657459	0.006969682360495156	0.006969682360495156	1.7026218472936916	positive	0.09081180482304038	0.1546181628838792	0.1546181628838792
JUN_+_+_(352r)	JUN_+_+_(207g)	JUN	FALSE	10:24155222-24155722	ELF3	0.03077537562590363	0.1723766662649189	0.00530495665344391	0.00530495665344391	1.9670172061800828	positive	0.06410983580644873	0.12610515011666462	0.12610515011666462
JUN_+_+_(352r)	JUN_+_+_(207g)	JUN	FALSE	3:16376898-16377398	RABGEF1	0.10743029227039909	0.23780337052257483	0.02554728559812622	0.02554728559812622	1.0353010443793336	positive	0.18442642941026707	0.19093687497960093	0.19093687497960093
JUN_+_+_(352r)	JUN_+_+_(207g)	JUN	FALSE	4:99112600-99113100	SF3B4	0.027718142072180707	0.1200393920263152	0.0033272689224436006	0.0033272689224436006	0.7987324854150998	positive	0.09167612705720729	0.07322470081763366	0.07322470081763366
JUN_+_+_(352r)	JUN_+_+_(207g)	JUN	FALSE	X:124870389-124870889	RPL10	0.06524507942235597	0.2522730353346908	0.016459574226530715	0.016459574226530715	0.9474986466286711	positive	0.1753184742569279	0.1661140170874427	0.1661140170874427
JUN_+_+_(352r)	JUN_+_+_(207g)	JUN	FALSE	3:126097876-126098376	ODC1	0.05112583142446407	0.1084085924550495	0.005542479422820288	0.005542479422820288	2.8596279029478864	positive	0.16316020961021088	0.4665774880521849	0.4665774880521849
HMGA1_+_+_(56r)	HMGA1_+_+_(52g)	HMGA1	FALSE	4:94805490-94805990	EFNA1	0.015435163386049163	0.07559976420079938	0.0011668947123861287	0.0011668947123861287	0.8981564975420138	positive	0.05221611969080559	0.04689824717672853	0.04689824717672853
HMGA1_+_+_(56r)	HMGA1_+_+_(52g)	HMGA1	FALSE	2:6450892-6451392	DRAP1	0.010528274792274939	0.07212888783932078	0.0007593927516335474	0.0007593927516335474	1.0994120440946489	positive	0.06890123381345396	0.07575084630749276	0.07575084630749276
HMGA1_+_+_(56r)	HMGA1_+_+_(52g)	HMGA1	FALSE	5:63843317-63843817	ENSSSCG00000022176	0.039466830536992174	0.1270706753210644	0.005015076809117602	0.005015076809117602	1.6659317307148909	positive	0.12206779467409758	0.2033566124459693	0.2033566124459693
HMGA1_+_+_(56r)	HMGA1_+_+_(52g)	HMGA1	FALSE	3:18254222-18254722	ALDOA	0.020975463824980816	0.07264692601089046	0.0015238029685374908	0.0015238029685374908	1.6123055938236888	positive	0.07933981374811953	0.12792002551902273	0.12792002551902273
HMGA1_+_+_(56r)	HMGA1_+_+_(52g)	HMGA1	FALSE	3:18346614-18347114	ALDOA	0.023048047884004316	0.058412712338349125	0.0013462989910088404	0.0013462989910088404	1.6123055938236888	positive	0.07933981374811953	0.12792002551902273	0.12792002551902273
HMGA1_+_+_(56r)	HMGA1_+_+_(52g)	HMGA1	FALSE	6:59543351-59543851	RPL28	0.027352269303289205	0.16560930569637797	0.0045297903285380775	0.0045297903285380775	1.7945308798648831	positive	0.1359293471218146	0.24392941088996906	0.24392941088996906
HMGA1_+_+_(56r)	HMGA1_+_+_(52g)	HMGA1	FALSE	6:59544636-59545136	RPL28	0.013108779906548353	0.07870492417374299	0.0010317255285551739	0.0010317255285551739	1.7945308798648831	positive	0.1359293471218146	0.24392941088996906	0.24392941088996906
HMGA1_+_+_(56r)	HMGA1_+_+_(52g)	HMGA1	FALSE	6:77759825-77760325	AKR7A2	0.029808226708808037	0.05910154535875801	0.0017617122628947601	0.0017617122628947601	1.901868521190675	positive	0.10215812558945013	0.19429132324241877	0.19429132324241877
HMGA1_+_+_(56r)	HMGA1_+_+_(52g)	HMGA1	FALSE	6:77759204-77759704	AKR7A2	0.07388158371271726	0.12205351768945097	0.009017507184604789	0.009017507184604789	1.901868521190675	positive	0.10215812558945013	0.19429132324241877	0.19429132324241877
HMGA1_+_+_(56r)	HMGA1_+_+_(52g)	HMGA1	FALSE	6:48061038-48061538	RPS16	0.019357499687936045	0.14888030307044345	0.002881950420225933	0.002881950420225933	0.9733509739771207	positive	0.12599965327828597	0.12264188523919915	0.12264188523919915
HMGA1_+_+_(56r)	HMGA1_+_+_(52g)	HMGA1	FALSE	6:47987547-47988047	RPS16	0.02241689344960384	0.16961324793675234	0.0038022021066394154	0.0038022021066394154	0.9733509739771207	positive	0.12599965327828597	0.12264188523919915	0.12264188523919915
HMGA1_+_+_(56r)	HMGA1_+_+_(52g)	HMGA1	FALSE	6:47988170-47988670	RPS16	0.016376933195790432	0.15049857799087377	0.002464705157817996	0.002464705157817996	0.9733509739771207	positive	0.12599965327828597	0.12264188523919915	0.12264188523919915
HMGA1_+_+_(56r)	HMGA1_+_+_(52g)	HMGA1	FALSE	2:77219912-77220412	POLR2E	0.016748392418078295	0.0601083817308514	0.0010067187648439475	0.0010067187648439475	1.427724964312546	positive	0.07682362157741347	0.10968300237497319	0.10968300237497319
HMGA1_+_+_(56r)	HMGA1_+_+_(52g)	HMGA1	FALSE	14:50038788-50039288	CHCHD10	0.011321922665379694	0.08845220426559683	0.0010014490162774553	0.0010014490162774553	1.1999623689923906	positive	0.11334282165950654	0.1360071207868235	0.1360071207868235
HMGA1_+_+_(56r)	HMGA1_+_+_(52g)	HMGA1	FALSE	18:19876413-19876913	ATP6V1F	0.02148007850901331	0.05961376399102633	0.0012805083307450363	0.0012805083307450363	1.2665787333973564	positive	0.08874066567475547	0.11239703993117005	0.11239703993117005
HMGA1_+_+_(56r)	HMGA1_+_+_(52g)	HMGA1	FALSE	12:6882477-6882977	RPL38	0.0249264053770496	0.05987214209350539	0.0014923972846150302	0.0014923972846150302	1.543335180840356	positive	0.11463940237594467	0.1769270227973089	0.1769270227973089
HMGA1_+_+_(56r)	HMGA1_+_+_(52g)	HMGA1	FALSE	12:6879953-6880453	RPL38	0.03725940498879145	0.10374106241567142	0.003865330258512993	0.003865330258512993	1.543335180840356	positive	0.11463940237594467	0.1769270227973089	0.1769270227973089
HMGA1_+_+_(56r)	HMGA1_+_+_(52g)	HMGA1	FALSE	AEMK02000452.1:2230402-2230902	ENSSSCG00000045485	0.05349608211043091	0.08338361003779739	0.0044606964492461595	0.0044606964492461595	0.9808756944503617	positive	0.10348469778133837	0.10150562480125608	0.10150562480125608
HMGA1_+_+_(56r)	HMGA1_+_+_(52g)	HMGA1	FALSE	2:452864-453364	SLC25A22	0.03248182139916455	0.10788414650014604	0.0035042735784190466	0.0035042735784190466	1.9233176223737702	positive	0.11033592151112726	0.2122110222232002	0.2122110222232002
HMGA1_+_+_(56r)	HMGA1_+_+_(52g)	HMGA1	FALSE	2:426248-426748	SLC25A22	0.033991996871288135	0.08631147061824417	0.0029338992392116334	0.0029338992392116334	1.9233176223737702	positive	0.11033592151112726	0.2122110222232002	0.2122110222232002
HMGA1_+_+_(56r)	HMGA1_+_+_(52g)	HMGA1	FALSE	14:129076717-129077217	PRDX3	0.02140749797671847	0.10639180769467704	0.0022775824079632194	0.0022775824079632194	1.3820890169779694	positive	0.07369410034051815	0.10185180669670257	0.10185180669670257
HMGA1_+_+_(56r)	HMGA1_+_+_(52g)	HMGA1	FALSE	6:67125673-67126173	RPL22	0.010280237958732522	0.06929532501398857	0.0007123724305715124	0.0007123724305715124	2.0634834939866766	positive	0.14290907784019757	0.2948905232641048	0.2948905232641048
HMGA1_+_+_(56r)	HMGA1_+_+_(52g)	HMGA1	FALSE	5:63795589-63796089	PHB2	0.008944903204505656	0.06582211670970188	0.0005887724626839577	0.0005887724626839577	2.4073209116643173	positive	0.1336473146096167	0.32173197524751035	0.32173197524751035
HMGA1_+_+_(56r)	HMGA1_+_+_(52g)	HMGA1	FALSE	12:983585-984085	ARHGDIA	0.04002962309776123	0.059071635012293275	0.002364615285310616	0.002364615285310616	4.059782446673344	positive	0.11504875861091042	0.46707293072013284	0.46707293072013284
HMGA1_+_+_(56r)	HMGA1_+_+_(52g)	HMGA1	FALSE	6:51361860-51362360	TOMM40	0.017755753449982953	0.07305590928093407	0.0012971627132565867	0.0012971627132565867	1.7544466041511073	positive	0.09622530312583621	0.16882215630253428	0.16882215630253428
HMGA1_+_+_(56r)	HMGA1_+_+_(52g)	HMGA1	FALSE	6:51371043-51371543	TOMM40	0.009959331682819091	0.0625122601582779	0.0006225803331589667	0.0006225803331589667	1.7544466041511073	positive	0.09622530312583621	0.16882215630253428	0.16882215630253428
HMGA1_+_+_(56r)	HMGA1_+_+_(52g)	HMGA1	FALSE	6:51310755-51311255	TOMM40	0.013299743018486314	0.05693199343553281	0.0007571808822227361	0.0007571808822227361	1.7544466041511073	positive	0.09622530312583621	0.16882215630253428	0.16882215630253428
HMGA1_+_+_(56r)	HMGA1_+_+_(52g)	HMGA1	FALSE	7:29671685-29672185	RPS18	0.03714940575943082	0.15495345989936138	0.005756428955629068	0.005756428955629068	2.3225218382063435	positive	0.1240966471611693	0.28821717308000294	0.28821717308000294
HMGA1_+_+_(56r)	HMGA1_+_+_(52g)	HMGA1	FALSE	6:54578356-54578856	PRMT1	0.013407474488302106	0.06396782316446487	0.0008576469571497831	0.0008576469571497831	2.8353955140887055	positive	0.12958808210271958	0.3674334666734099	0.3674334666734099
HMGA1_+_+_(56r)	HMGA1_+_+_(52g)	HMGA1	FALSE	3:4087696-4088196	ACTB	0.02632399278108851	0.1667896220055157	0.004390568805633677	0.004390568805633677	2.1596446560705003	positive	0.20796211067176612	0.44912426097742164	0.44912426097742164
HMGA1_+_+_(56r)	HMGA1_+_+_(52g)	HMGA1	FALSE	12:21112172-21112672	KRT19	0.019003756068743282	0.07071835416442733	0.0013439143521237727	0.0013439143521237727	1.3552320418846047	positive	0.09041346618182655	0.12253122638746144	0.12253122638746144
HMGA1_+_+_(56r)	HMGA1_+_+_(52g)	HMGA1	FALSE	4:110845294-110845794	PSMA5	0.01919640488716673	0.07168369523358589	0.0013760692375121785	0.0013760692375121785	1.6940717787571997	positive	0.08877537782169087	0.15039186221623432	0.15039186221623432
HMGA1_+_+_(56r)	HMGA1_+_+_(52g)	HMGA1	FALSE	13:32723101-32723601	TMEM115	0.025804644361152804	0.06260351188400395	0.0016154613599259251	0.0016154613599259251	1.7628744171210795	positive	0.07131122152181513	0.12571272807446202	0.12571272807446202
HMGA1_+_+_(56r)	HMGA1_+_+_(52g)	HMGA1	FALSE	17:62655253-62655753	ENSSSCG00000040118	0.03549746518259058	0.05323127724108005	0.0018895754104900654	0.0018895754104900654	2.148175276274072	positive	0.10049707276338077	0.21588532704821098	0.21588532704821098
HMGA1_+_+_(56r)	HMGA1_+_+_(52g)	HMGA1	FALSE	2:59778211-59778711	ENSSSCG00000013889	0.011181233705813323	0.141943585517375	0.001587104402710869	0.001587104402710869	2.254862875459539	positive	0.1606412148072434	0.3622239115375743	0.3622239115375743
HMGA1_+_+_(56r)	HMGA1_+_+_(52g)	HMGA1	FALSE	6:51371043-51371543	APOE	0.014641861832162607	0.09006545904855585	0.0013187260072392542	0.0013187260072392542	0.9115637231092485	positive	0.2193200409543416	0.1999241930848125	0.1999241930848125
HMGA1_+_+_(56r)	HMGA1_+_+_(52g)	HMGA1	FALSE	5:63795589-63796089	TPI1	0.007660153536926683	0.0610978067358073	0.00046801858036575725	0.00046801858036575725	2.595263822419005	positive	0.13423064756378136	0.34836394348215755	0.34836394348215755
HMGA1_+_+_(56r)	HMGA1_+_+_(52g)	HMGA1	FALSE	2:77222890-77223390	ATP5F1D	0.0006787550078808641	0.06998563949676888	4.750310328817667e-05	4.750310328817667e-05	3.7856925033520374	positive	0.14309269269454103	0.5417049340181809	0.5417049340181809
HMGA1_+_+_(56r)	HMGA1_+_+_(52g)	HMGA1	FALSE	3:53148941-53149441	ENSSSCG00000008170	0.16517443667361634	0.2590964635150413	0.04279611240522313	0.04279611240522313	0.9686368400165585	positive	0.10084354301830713	0.09768077084532689	0.09768077084532689
HMGA1_+_+_(56r)	HMGA1_+_+_(52g)	HMGA1	FALSE	2:66214841-66215341	WDR83OS	0.026822514604456595	0.074391500323587	0.00199536710387685	0.00199536710387685	2.7186683409621617	positive	0.10399118481552609	0.28271754189711584	0.28271754189711584
HMGA1_+_+_(56r)	HMGA1_+_+_(52g)	HMGA1	FALSE	6:3140295-3140795	COX4I1	0.00878813184245677	0.056977329669980245	0.0005007242851709103	0.0005007242851709103	1.8985458976426002	positive	0.13216145101523685	0.2509145806514714	0.2509145806514714
HMGA1_+_+_(56r)	HMGA1_+_+_(52g)	HMGA1	FALSE	3:39213186-39213686	ENSSSCG00000008061	0.016730583510466926	0.07888120396370059	0.0013197285703208674	0.0013197285703208674	2.181372250205891	positive	0.08720888186005332	0.19023503486100424	0.19023503486100424
HMGA1_+_+_(56r)	HMGA1_+_+_(52g)	HMGA1	FALSE	13:34102892-34103392	RPL29	0.011520356300434883	0.07461382085601465	0.000859577801198108	0.000859577801198108	2.128587392198822	positive	0.17246920154634485	0.3671157679541472	0.3671157679541472
HMGA1_+_+_(56r)	HMGA1_+_+_(52g)	HMGA1	FALSE	2:77614870-77615370	ENSSSCG00000027907	0.019670679440113237	0.05778624900674579	0.0011366947802582583	0.0011366947802582583	3.428636542473124	positive	0.15556336778690724	0.5333702474643767	0.5333702474643767
HMGA1_+_+_(56r)	HMGA1_+_+_(52g)	HMGA1	FALSE	12:14967917-14968417	FTSJ3	0.012083648819039916	0.073012642328029	0.0008822591292420714	0.0008822591292420714	1.0176256445426186	positive	0.058113989719220195	0.05913828624496456	0.05913828624496456
HMGA1_+_+_(56r)	HMGA1_+_+_(52g)	HMGA1	FALSE	6:165135486-165135986	ENSSSCG00000003903	0.0328381777479237	0.05953764189322345	0.0019551076671819	0.0019551076671819	1.5635779185638767	positive	0.13152748306444875	0.20565346820385633	0.20565346820385633
HMGA1_+_+_(56r)	HMGA1_+_+_(52g)	HMGA1	FALSE	7:29821308-29821808	CUTA	0.03067077175978496	0.09077482170446298	0.002784133838032758	0.002784133838032758	1.0529065303277605	positive	0.07293158775568279	0.07679014501513054	0.07679014501513054
HMGA1_+_+_(56r)	HMGA1_+_+_(52g)	HMGA1	FALSE	X:125013658-125014158	ATP6AP1	0.011345603925550939	0.05981672956296718	0.0006786569217432193	0.0006786569217432193	1.0868370840215047	positive	0.09849583484374466	0.10704892592983917	0.10704892592983917
HMGA1_+_+_(56r)	HMGA1_+_+_(52g)	HMGA1	FALSE	12:26825762-26826262	LRRC59	0.02031492756974324	0.1001827093743934	0.0020352044846814387	0.0020352044846814387	0.9099588433467592	positive	0.12964877187971022	0.11797504650098896	0.11797504650098896
HMGA1_+_+_(56r)	HMGA1_+_+_(52g)	HMGA1	FALSE	16:25669951-25670451	RPL37	0.16413417682981754	0.32863945369920006	0.053940966206719135	0.053940966206719135	1.388230573601273	positive	0.13606489917840708	0.18888945303343946	0.18888945303343946
HMGA1_+_+_(56r)	HMGA1_+_+_(52g)	HMGA1	FALSE	12:6200081-6200581	ENSSSCG00000032166	0.02340156915309347	0.05704358263693116	0.0013349093438183464	0.0013349093438183464	1.2204532301416438	positive	0.07031492321935835	0.08581607517022757	0.08581607517022757
HMGA1_+_+_(56r)	HMGA1_+_+_(52g)	HMGA1	FALSE	12:1073860-1074360	PYCR1	0.005905888304143807	0.057466440604973926	0.00033939037944969027	0.00033939037944969027	1.7241834208307343	positive	0.08333540558199425	0.1436855246726795	0.1436855246726795
HMGA1_+_+_(56r)	HMGA1_+_+_(52g)	HMGA1	FALSE	2:426248-426748	TALDO1	0.006342851884223917	0.08058373497882575	0.0005111306952482456	0.0005111306952482456	1.0979747502373576	positive	0.06782095940154492	0.07446570095976926	0.07446570095976926
HMGA1_+_+_(56r)	HMGA1_+_+_(52g)	HMGA1	FALSE	2:77219912-77220412	ENSSSCG00000024144	0.0064238576619205555	0.05746810602306054	0.00036916693319230027	0.00036916693319230027	1.4639312787249752	positive	0.07268512156756249	0.10640602296068202	0.10640602296068202
HMGA1_+_+_(56r)	HMGA1_+_+_(52g)	HMGA1	FALSE	3:126097876-126098376	ODC1	0.05112583142446407	0.1084085924550495	0.005542479422820288	0.005542479422820288	0.9774900592168879	positive	0.12763742351956325	0.12476431267442889	0.12476431267442889
HMGA1_+_+_(56r)	HMGA1_+_+_(52g)	HMGA1	FALSE	5:21395899-21396399	ENSSSCG00000000377	0.02714112379833484	0.10926095452987548	0.0029654650932195844	0.0029654650932195844	2.361949132440052	positive	0.1266753415134713	0.2992007129892908	0.2992007129892908
HMGA1_+_+_(56r)	HMGA1_+_+_(52g)	HMGA1	FALSE	12:6468129-6468629	NHERF1	0.016588892015445136	0.08284286626519823	0.001374271362723336	0.001374271362723336	1.0248209126379044	positive	0.10043300689897922	0.10292584578918083	0.10292584578918083
HMGA1_+_+_(56r)	HMGA1_+_+_(52g)	HMGA1	FALSE	4:852420-852920	PUF60	0.013856510367177265	0.0792338712573064	0.0010979049585084547	0.0010979049585084547	1.7470759224191506	positive	0.08001583252607576	0.13979373441863008	0.13979373441863008
HMGA1_+_+_(56r)	HMGA1_+_+_(52g)	HMGA1	FALSE	4:719272-719772	CYC1	0.020883792264335815	0.05889663157317322	0.0012299850188432714	0.0012299850188432714	1.6352250688664847	positive	0.10093766180546775	0.16505579497706793	0.16505579497706793
HMGA1_+_+_(56r)	HMGA1_+_+_(52g)	HMGA1	FALSE	12:6200081-6200581	SUMO2	0.024576799052540947	0.10015921790023266	0.0024615929715936804	0.0024615929715936804	2.8305049883314695	positive	0.18337619682039172	0.5190472398413721	0.5190472398413721
HMGA1_+_+_(56r)	HMGA1_+_+_(52g)	HMGA1	FALSE	AEMK02000569.1:795711-796211	SLC25A6	0.022720294084460663	0.17521248671928585	0.0039808792255318325	0.0039808792255318325	1.8715423867560306	positive	0.19663144828414197	0.36800409003299805	0.36800409003299805
CEBPB_+_+_(14r)	CEBPB_+_+_(12g)	CEBPB	FALSE	2:2059833-2060333	PHLDA2	0.06117611921400461	0.24218173843661508	0.014815738902053247	0.014815738902053247	0.8909191011775854	positive	0.13990328721443274	0.12464251089687199	0.12464251089687199
CEBPB_+_+_(14r)	CEBPB_+_+_(12g)	CEBPB	FALSE	2:1580552-1581052	CD81	0.07844354169269538	0.14065206364078756	0.011033246018369762	0.011033246018369762	0.42653992692007825	positive	0.06321525809671377	0.026963831568806176	0.026963831568806176
CEBPB_+_+_(14r)	CEBPB_+_+_(12g)	CEBPB	FALSE	2:1626138-1626638	CD81	0.04987701176920796	0.05267891008289392	0.002627466618193548	0.002627466618193548	0.42653992692007825	positive	0.06321525809671377	0.026963831568806176	0.026963831568806176
CEBPB_+_+_(14r)	CEBPB_+_+_(12g)	CEBPB	FALSE	2:66215600-66216100	JUNB	0.04741064515700782	0.0739213932842538	0.0035046609465113777	0.0035046609465113777	0.4791185746133652	positive	0.14482670374180434	0.06938916386272542	0.06938916386272542
CEBPB_+_+_(14r)	CEBPB_+_+_(12g)	CEBPB	FALSE	4:94673342-94673842	SHC1	0.011062584021562245	0.09109321205343533	0.001007726312135115	0.001007726312135115	0.36536988637521645	positive	0.05598909302119538	0.02045672855540558	0.02045672855540558
CEBPB_+_+_(14r)	CEBPB_+_+_(12g)	CEBPB	FALSE	17:51721847-51722347	CEBPB	0.04273075735812213	0.10129356627856317	0.004328350802588145	0.004328350802588145	2.864177094781099	positive	1.0	2.864177094781099	2.864177094781099
CEBPB_+_+_(14r)	CEBPB_+_+_(12g)	CEBPB	FALSE	9:6756754-6757254	ENSSSCG00000053501	0.1189721789731863	0.2174521516092448	0.02587075629935951	0.02587075629935951	0.5257141617852606	positive	0.10896065819023991	0.05728216108805227	0.05728216108805227
CEBPB_+_+_(14r)	CEBPB_+_+_(12g)	CEBPB	FALSE	16:19454901-19455401	TARS1	0.03613923814084751	0.06907373889951061	0.0024962722993681365	0.0024962722993681365	0.7208959490436969	positive	0.0869983930125122	0.06271678909603151	0.06271678909603151
CEBPB_+_+_(14r)	CEBPB_+_+_(12g)	CEBPB	FALSE	6:48064749-48065249	ZFP36	0.038166258920202395	0.08077411484853046	0.0030828457813591786	0.0030828457813591786	0.6316266657229186	positive	0.11154127341158306	0.07045244261544664	0.07045244261544664
CEBPB_+_+_(14r)	CEBPB_+_+_(12g)	CEBPB	FALSE	6:48066774-48067274	ZFP36	0.11746664749970727	0.1735838203491979	0.020390309436611742	0.020390309436611742	0.6316266657229186	positive	0.11154127341158306	0.07045244261544664	0.07045244261544664
CEBPB_+_+_(14r)	CEBPB_+_+_(12g)	CEBPB	FALSE	15:47696479-47696979	ADAM9	0.07942030792444414	0.14475760372471663	0.011496693462221657	0.011496693462221657	0.8136118752640524	positive	0.08099503762661359	0.06589852445047156	0.06589852445047156
CEBPB_+_+_(14r)	CEBPB_+_+_(12g)	CEBPB	FALSE	AEMK02000452.1:3460590-3461090	ENSSSCG00000037142	0.035174036266235637	0.11253767526951904	0.003958404271247912	0.003958404271247912	0.3988535299725509	positive	0.08230683435240109	0.032828371422321194	0.032828371422321194
CEBPB_+_+_(14r)	CEBPB_+_+_(12g)	CEBPB	FALSE	2:77644661-77645161	ENSSSCG00000027907	0.05369931909032572	0.0923131742753691	0.0049571546016538934	0.0049571546016538934	0.36699447056553586	positive	0.06204093940438419	0.022768681710100467	0.022768681710100467
CEBPB_+_+_(14r)	CEBPB_+_+_(12g)	CEBPB	FALSE	6:167318697-167319197	ATP6V0B	0.07194532166777273	0.13200044124431015	0.009496814205609829	0.009496814205609829	1.6009380954514076	positive	0.07474024847222659	0.11965451104269141	0.11965451104269141
CREB1_+_+_(165r)	CREB1_+_+_(133g)	CREB1	FALSE	2:89255651-89256151	ENSSSCG00000031117	0.09633767227900811	0.13837923458062779	0.013331133351248506	0.013331133351248506	0.23674481233187242	positive	0.09372224442317784	0.02218825516728711	0.02218825516728711
CREB1_+_+_(165r)	CREB1_+_+_(133g)	CREB1	FALSE	13:69576237-69576737	NR2C2	0.02398474402323904	0.055793236294837005	0.0013381864907597554	0.0013381864907597554	0.4125118214787285	positive	0.15141712152853248	0.06246135260480093	0.06246135260480093
CREB1_+_+_(165r)	CREB1_+_+_(133g)	CREB1	FALSE	13:69576766-69577266	NR2C2	0.029455595340724512	0.0698175256822204	0.002056516784186125	0.002056516784186125	0.4125118214787285	positive	0.15141712152853248	0.06246135260480093	0.06246135260480093
CREB1_+_+_(165r)	CREB1_+_+_(133g)	CREB1	FALSE	1:262356006-262356506	RBM18	0.04220045357872897	0.07053627956792874	0.002976662991522626	0.002976662991522626	0.2768026828884467	positive	0.06685986947056223	0.01850699124702298	0.01850699124702298
CREB1_+_+_(165r)	CREB1_+_+_(133g)	CREB1	FALSE	1:262203948-262204448	RBM18	0.027592894034701117	0.0578211823407234	0.0015954537572887121	0.0015954537572887121	0.2768026828884467	positive	0.06685986947056223	0.01850699124702298	0.01850699124702298
CREB1_+_+_(165r)	CREB1_+_+_(133g)	CREB1	FALSE	14:111461073-111461573	CHUK	0.022505146687392185	0.05228991989620595	0.0011767923175361019	0.0011767923175361019	0.2841997514624274	positive	0.09334143836557991	0.026527613584643294	0.026527613584643294
CREB1_+_+_(165r)	CREB1_+_+_(133g)	CREB1	FALSE	1:182318188-182318688	ERO1A	0.017497717753361598	0.06403980650646335	0.0011205504592299853	0.0011205504592299853	0.4669452159212926	positive	0.13707407484320083	0.06400608347486984	0.06400608347486984
CREB1_+_+_(165r)	CREB1_+_+_(133g)	CREB1	FALSE	12:43032593-43033093	TEFM	0.02585818114663754	0.0922795759341102	0.0023861819906391157	0.0023861819906391157	0.19719885922294833	positive	0.10099856177327808	0.019916801164848914	0.019916801164848914
CREB1_+_+_(165r)	CREB1_+_+_(133g)	CREB1	FALSE	12:42864340-42864840	TEFM	0.016573758616583587	0.07174525896686984	0.0011890886040011798	0.0011890886040011798	0.19719885922294833	positive	0.10099856177327808	0.019916801164848914	0.019916801164848914
CREB1_+_+_(165r)	CREB1_+_+_(133g)	CREB1	FALSE	12:43090986-43091486	TEFM	0.08525856831332801	0.16090726578224598	0.013718723111806446	0.013718723111806446	0.19719885922294833	positive	0.10099856177327808	0.019916801164848914	0.019916801164848914
CREB1_+_+_(165r)	CREB1_+_+_(133g)	CREB1	FALSE	2:81379040-81379540	FAF2	0.041015395470441925	0.12984897345312318	0.005325806997610762	0.005325806997610762	1.1626181495950658	positive	0.14017652111666457	0.16297176759733023	0.16297176759733023
CREB1_+_+_(165r)	CREB1_+_+_(133g)	CREB1	FALSE	2:81378307-81378807	FAF2	0.017195545956159318	0.1277502885099774	0.0021967359569859284	0.0021967359569859284	1.1626181495950658	positive	0.14017652111666457	0.16297176759733023	0.16297176759733023
CREB1_+_+_(165r)	CREB1_+_+_(133g)	CREB1	FALSE	13:134718039-134718539	LMLN	0.03448075031066058	0.09774204436900077	0.0033702190267410233	0.0033702190267410233	0.3112318714637265	positive	0.10528806823056285	0.0327690025181986	0.0327690025181986
CREB1_+_+_(165r)	CREB1_+_+_(133g)	CREB1	FALSE	13:134595742-134596242	LMLN	0.07097406945601521	0.1308066115793183	0.009283877535536542	0.009283877535536542	0.3112318714637265	positive	0.10528806823056285	0.0327690025181986	0.0327690025181986
CREB1_+_+_(165r)	CREB1_+_+_(133g)	CREB1	FALSE	11:15737118-15737618	VPS36	0.006670387064155985	0.05307412259867917	0.0003540249408236584	0.0003540249408236584	0.3457675524274135	positive	0.10077931834066235	0.03484621823795397	0.03484621823795397
CREB1_+_+_(165r)	CREB1_+_+_(133g)	CREB1	FALSE	8:67706399-67706899	SLC4A4	0.028265797593825706	0.06024497421795156	0.001702872247289867	0.001702872247289867	0.380842904139063	positive	0.0869937915036433	0.03313096819831566	0.03313096819831566
CREB1_+_+_(165r)	CREB1_+_+_(133g)	CREB1	FALSE	3:114714631-114715131	UBXN2A	0.020310521074119	0.10633226416144093	0.0021596636921097346	0.0021596636921097346	0.2280086486513076	positive	0.12004892265330105	0.02737219262622452	0.02737219262622452
CREB1_+_+_(165r)	CREB1_+_+_(133g)	CREB1	FALSE	14:112872825-112873325	OGA	0.026439448576784264	0.1009155764487644	0.0026681521941136475	0.0026681521941136475	0.5532033009881926	positive	0.17073121089526846	0.09444906944897379	0.09444906944897379
CREB1_+_+_(165r)	CREB1_+_+_(133g)	CREB1	FALSE	13:31569091-31569591	SLC25A20	0.0258306064520938	0.06392365967276949	0.0016511868959848876	0.0016511868959848876	0.3164017053594606	positive	0.056420407425987286	0.01785151312665795	0.01785151312665795
CREB1_+_+_(165r)	CREB1_+_+_(133g)	CREB1	FALSE	13:31656798-31657298	SLC25A20	0.049715872340995615	0.06680020660138486	0.003321030543746582	0.003321030543746582	0.3164017053594606	positive	0.056420407425987286	0.01785151312665795	0.01785151312665795
CREB1_+_+_(165r)	CREB1_+_+_(133g)	CREB1	FALSE	13:31663338-31663838	SLC25A20	0.021856646303629462	0.05172239706527292	0.0011304781386315527	0.0011304781386315527	0.3164017053594606	positive	0.056420407425987286	0.01785151312665795	0.01785151312665795
CREB1_+_+_(165r)	CREB1_+_+_(133g)	CREB1	FALSE	6:70494748-70495248	KIF1B	0.015584177674529305	0.06242852814007768	0.0009728972744943231	0.0009728972744943231	0.22945478855680307	positive	0.1755413661658529	0.04027880705655812	0.04027880705655812
CREB1_+_+_(165r)	CREB1_+_+_(133g)	CREB1	FALSE	6:70345571-70346071	KIF1B	0.029181460742616412	0.07085863901360637	0.002067758592650782	0.002067758592650782	0.22945478855680307	positive	0.1755413661658529	0.04027880705655812	0.04027880705655812
CREB1_+_+_(165r)	CREB1_+_+_(133g)	CREB1	FALSE	13:68546482-68546982	RAF1	0.03542033512150928	0.10488515079493914	0.0037150671904267797	0.0037150671904267797	0.20092955593767867	positive	0.17019364809352494	0.034196934134845515	0.034196934134845515
CREB1_+_+_(165r)	CREB1_+_+_(133g)	CREB1	FALSE	1:272453744-272454244	GTF3C4	0.05488508828729724	0.09734585494784027	0.005342835843214645	0.005342835843214645	0.21544010672196073	positive	0.06422749137000504	0.013837177595237697	0.013837177595237697
CREB1_+_+_(165r)	CREB1_+_+_(133g)	CREB1	FALSE	1:272625419-272625919	GTF3C4	0.1003988709495409	0.12772049912643438	0.012822993909405837	0.012822993909405837	0.21544010672196073	positive	0.06422749137000504	0.013837177595237697	0.013837177595237697
CREB1_+_+_(165r)	CREB1_+_+_(133g)	CREB1	FALSE	14:87588379-87588879	WAPL	0.0794413090658625	0.06615668476431574	0.0052555736411348435	0.0052555736411348435	0.23810619347028117	positive	0.1794837101171163	0.04273618300590996	0.04273618300590996
CREB1_+_+_(165r)	CREB1_+_+_(133g)	CREB1	FALSE	15:106408222-106408722	WDR12	0.08522308810392513	0.09981185555333014	0.008506274559637704	0.008506274559637704	0.9572581463334747	positive	0.08947247806060353	0.08564825849615582	0.08564825849615582
CREB1_+_+_(165r)	CREB1_+_+_(133g)	CREB1	FALSE	4:89424617-89425117	ENSSSCG00000018883	0.02085831337200713	0.06721544544826394	0.0014020008245989395	0.0014020008245989395	0.26611148999202067	positive	0.08384665030466545	0.02231255704341444	0.02231255704341444
CREB1_+_+_(165r)	CREB1_+_+_(133g)	CREB1	FALSE	4:89326887-89327387	ENSSSCG00000018883	0.03513250058974705	0.09191316187930142	0.0032291392139300727	0.0032291392139300727	0.26611148999202067	positive	0.08384665030466545	0.02231255704341444	0.02231255704341444
CREB1_+_+_(165r)	CREB1_+_+_(133g)	CREB1	FALSE	4:89420548-89421048	ENSSSCG00000018883	0.03214567425080982	0.12829042313568004	0.004123982151618127	0.004123982151618127	0.26611148999202067	positive	0.08384665030466545	0.02231255704341444	0.02231255704341444
CREB1_+_+_(165r)	CREB1_+_+_(133g)	CREB1	FALSE	4:89422423-89422923	ENSSSCG00000018883	0.0133652188245752	0.12042115210802559	0.001609455049031217	0.001609455049031217	0.26611148999202067	positive	0.08384665030466545	0.02231255704341444	0.02231255704341444
CREB1_+_+_(165r)	CREB1_+_+_(133g)	CREB1	FALSE	1:83140480-83140980	DOP1A	0.04164221268279589	0.10420286190479207	0.004339237737595361	0.004339237737595361	0.21110620990485227	positive	0.13950233367689324	0.029449808935410965	0.029449808935410965
CREB1_+_+_(165r)	CREB1_+_+_(133g)	CREB1	FALSE	1:83136342-83136842	DOP1A	0.03453339831940229	0.07854368787800528	0.0027123804589659654	0.0027123804589659654	0.21110620990485227	positive	0.13950233367689324	0.029449808935410965	0.029449808935410965
CREB1_+_+_(165r)	CREB1_+_+_(133g)	CREB1	FALSE	5:7515328-7515828	EP300	0.02824048330258883	0.08652435428289781	0.002443489582393456	0.002443489582393456	1.6520244809154752	positive	0.18632060392767325	0.30780619898747225	0.30780619898747225
CREB1_+_+_(165r)	CREB1_+_+_(133g)	CREB1	FALSE	12:25945361-25945861	KAT7	0.02072867361425356	0.0845175059590567	0.0017519357957160168	0.0017519357957160168	0.4036719145125175	positive	0.10987766388161035	0.044354526941252546	0.044354526941252546
CREB1_+_+_(165r)	CREB1_+_+_(133g)	CREB1	FALSE	12:25888330-25888830	KAT7	0.0202021539409512	0.07279545749108184	0.0014706250384368044	0.0014706250384368044	0.4036719145125175	positive	0.10987766388161035	0.044354526941252546	0.044354526941252546
CREB1_+_+_(165r)	CREB1_+_+_(133g)	CREB1	FALSE	9:44513200-44513700	PAFAH1B2	0.02023299026507621	0.07134985213163408	0.0014436208635939796	0.0014436208635939796	1.7120672380776936	positive	0.08815166498782602	0.15092157760765743	0.15092157760765743
CREB1_+_+_(165r)	CREB1_+_+_(133g)	CREB1	FALSE	1:216107295-216107795	KIAA2026	0.045235416607473225	0.10884551132627011	0.004923672050697274	0.004923672050697274	0.6073060823448815	positive	0.10818654207679115	0.06570234503109572	0.06570234503109572
CREB1_+_+_(165r)	CREB1_+_+_(133g)	CREB1	FALSE	1:216115156-216115656	KIAA2026	0.03084795946578975	0.05223380218842683	0.001611306212652671	0.001611306212652671	0.6073060823448815	positive	0.10818654207679115	0.06570234503109572	0.06570234503109572
CREB1_+_+_(165r)	CREB1_+_+_(133g)	CREB1	FALSE	10:15317313-15317813	SCCPDH	0.0546453445841882	0.12452017173773827	0.006804447692291001	0.006804447692291001	0.5042153249533832	positive	0.10561557239909665	0.053252990157348086	0.053252990157348086
CREB1_+_+_(165r)	CREB1_+_+_(133g)	CREB1	FALSE	12:11987997-11988497	GNA13	0.0370598123110235	0.13720666743443927	0.00508485334294134	0.00508485334294134	0.20598066514776903	positive	0.12617271240376107	0.025989139224424872	0.025989139224424872
CREB1_+_+_(165r)	CREB1_+_+_(133g)	CREB1	FALSE	12:11893710-11894210	GNA13	0.08300566036707945	0.1472238913824351	0.012220416326010203	0.012220416326010203	0.20598066514776903	positive	0.12617271240376107	0.025989139224424872	0.025989139224424872
CREB1_+_+_(165r)	CREB1_+_+_(133g)	CREB1	FALSE	1:175198024-175198524	TOGARAM1	0.04889754452202093	0.05417078998109146	0.002648818614893465	0.002648818614893465	0.6210051380258745	positive	0.09586284079680729	0.05953131668057375	0.05953131668057375
CREB1_+_+_(165r)	CREB1_+_+_(133g)	CREB1	FALSE	1:175333771-175334271	TOGARAM1	0.06122631361311902	0.06732476994663202	0.004122047478683582	0.004122047478683582	0.6210051380258745	positive	0.09586284079680729	0.05953131668057375	0.05953131668057375
CREB1_+_+_(165r)	CREB1_+_+_(133g)	CREB1	FALSE	X:62187115-62187615	PGK1	0.2178388716464552	0.1252236977581548	0.02727858902303319	0.02727858902303319	0.5577144886555392	positive	0.09819538656559426	0.054764989806763406	0.054764989806763406
CREB1_+_+_(165r)	CREB1_+_+_(133g)	CREB1	FALSE	3:96317226-96317726	PPM1B	0.012428039630516849	0.14921726609630748	0.0018544780966022875	0.0018544780966022875	1.1866174654527013	positive	0.22306144303487435	0.2646886041742647	0.2646886041742647
CREB1_+_+_(165r)	CREB1_+_+_(133g)	CREB1	FALSE	13:192358693-192359193	USP16	0.03606347056453267	0.07666906447835094	0.0027649525500252664	0.0027649525500252664	0.23557600770847809	positive	0.10227631969705826	0.024093847077348966	0.024093847077348966
CREB1_+_+_(165r)	CREB1_+_+_(133g)	CREB1	FALSE	1:100638853-100639353	SMAD4	0.11046016530568117	0.15897260339325583	0.017560140049893532	0.017560140049893532	1.1576513423505095	positive	0.1801998245958576	0.2086085688347209	0.2086085688347209
CREB1_+_+_(165r)	CREB1_+_+_(133g)	CREB1	FALSE	1:100639389-100639889	SMAD4	0.029440721701994018	0.1935545105704344	0.005698384479869819	0.005698384479869819	1.1576513423505095	positive	0.1801998245958576	0.2086085688347209	0.2086085688347209
CREB1_+_+_(165r)	CREB1_+_+_(133g)	CREB1	FALSE	1:100699318-100699818	SMAD4	0.09145275231906025	0.2103723369497528	0.01923912922584763	0.01923912922584763	1.1576513423505095	positive	0.1801998245958576	0.2086085688347209	0.2086085688347209
CREB1_+_+_(165r)	CREB1_+_+_(133g)	CREB1	FALSE	1:100699900-100700400	SMAD4	0.007603911048860674	0.07213758433566948	0.0005485277745681159	0.0005485277745681159	1.1576513423505095	positive	0.1801998245958576	0.2086085688347209	0.2086085688347209
CREB1_+_+_(165r)	CREB1_+_+_(133g)	CREB1	FALSE	14:72210813-72211313	KIFBP	0.022971580029446385	0.05540012958242428	0.0012726285103443595	0.0012726285103443595	1.0505068180503265	positive	0.0789625999349636	0.08295074960265954	0.08295074960265954
CREB1_+_+_(165r)	CREB1_+_+_(133g)	CREB1	FALSE	14:72210113-72210613	KIFBP	0.031270868161289975	0.08120398899419602	0.002539319234008346	0.002539319234008346	1.0505068180503265	positive	0.0789625999349636	0.08295074960265954	0.08295074960265954
CREB1_+_+_(165r)	CREB1_+_+_(133g)	CREB1	FALSE	3:77855840-77856340	PELI1	0.02362708131032725	0.08490950756233993	0.0020061638391952524	0.0020061638391952524	0.7298020470873666	positive	0.14985804617434687	0.10936670887055146	0.10936670887055146
CREB1_+_+_(165r)	CREB1_+_+_(133g)	CREB1	FALSE	7:97197767-97198267	ZNF410	0.052035969264873486	0.15411418919818495	0.00801948121239765	0.00801948121239765	0.23567090944236577	positive	0.1120355891727288	0.026403529190248264	0.026403529190248264
CREB1_+_+_(165r)	CREB1_+_+_(133g)	CREB1	FALSE	13:12685621-12686121	TOP2B	0.052769979609600226	0.07690883587188095	0.004058477700757248	0.004058477700757248	0.43345135636296517	positive	0.14151958615696644	0.06134185657166261	0.06134185657166261
CREB1_+_+_(165r)	CREB1_+_+_(133g)	CREB1	FALSE	1:97511744-97512244	SMAD2	0.017138497348275786	0.14312077811641888	0.002452875076231412	0.002452875076231412	0.36792967305331226	positive	0.21325493012840213	0.07846281671914995	0.07846281671914995
CREB1_+_+_(165r)	CREB1_+_+_(133g)	CREB1	FALSE	1:97511065-97511565	SMAD2	0.012041389811149748	0.08222386127899498	0.0009900895654382804	0.0009900895654382804	0.36792967305331226	positive	0.21325493012840213	0.07846281671914995	0.07846281671914995
CREB1_+_+_(165r)	CREB1_+_+_(133g)	CREB1	FALSE	9:91597556-91598056	HYCC1	0.03175674335320703	0.10745634313827722	0.003412463510716419	0.003412463510716419	0.6147990325072918	positive	0.16230040785253436	0.09978213372327699	0.09978213372327699
CREB1_+_+_(165r)	CREB1_+_+_(133g)	CREB1	FALSE	6:135281206-135281706	FUBP1	0.05453370149110342	0.08403983176769154	0.0045830030989818405	0.0045830030989818405	0.7778971981794551	positive	0.20183796157355693	0.15700918479432246	0.15700918479432246
CREB1_+_+_(165r)	CREB1_+_+_(133g)	CREB1	FALSE	15:80253228-80253728	CIR1	0.10036541226746286	0.10713664609185357	0.010752813653962147	0.010752813653962147	0.9370705793399592	positive	0.07441818518202294	0.0697350919019466	0.0697350919019466
CREB1_+_+_(165r)	CREB1_+_+_(133g)	CREB1	FALSE	3:92695859-92696359	FBXO11	0.05912429928581961	0.11731499595561254	0.0069361669315943526	0.0069361669315943526	0.5056382132725328	positive	0.14198383549239174	0.07179245289195418	0.07179245289195418
CREB1_+_+_(165r)	CREB1_+_+_(133g)	CREB1	FALSE	6:98463025-98463525	RALBP1	0.056053085212101866	0.06206427808635563	0.0034788942682020788	0.0034788942682020788	1.1418093196561252	positive	0.05423030447945571	0.06192066706243184	0.06192066706243184
CREB1_+_+_(165r)	CREB1_+_+_(133g)	CREB1	FALSE	6:98462326-98462826	RALBP1	0.1110904031003008	0.12029689462579131	0.013363830515693566	0.013363830515693566	1.1418093196561252	positive	0.05423030447945571	0.06192066706243184	0.06192066706243184
CREB1_+_+_(165r)	CREB1_+_+_(133g)	CREB1	FALSE	17:48263739-48264239	NCOA5	0.03158167959115349	0.09134132882883268	0.002884712580502385	0.002884712580502385	1.1409867073582893	positive	0.0936718479592117	0.10687833337514725	0.10687833337514725
CREB1_+_+_(165r)	CREB1_+_+_(133g)	CREB1	FALSE	15:84182573-84183073	PLEKHA3	0.06140576030354924	0.06827781607959436	0.004192651208233392	0.004192651208233392	0.2596301173320752	positive	0.07129160622755451	0.01850944808965208	0.01850944808965208
CREB1_+_+_(165r)	CREB1_+_+_(133g)	CREB1	FALSE	9:88785595-88786095	POLR1F	0.32567121813710714	0.08783669930348016	0.028605884859307176	0.028605884859307176	1.0710205181301276	positive	0.13514375052578945	0.1447417297101797	0.1447417297101797
CREB1_+_+_(165r)	CREB1_+_+_(133g)	CREB1	FALSE	2:4866923-4867423	KMT5B	0.022157560312638106	0.07695871463875181	0.0017052173611912483	0.0017052173611912483	0.4308658315060256	positive	0.11961297386563445	0.05153714344352509	0.05153714344352509
CREB1_+_+_(165r)	CREB1_+_+_(133g)	CREB1	FALSE	2:4681993-4682493	KMT5B	0.03770596830773003	0.09260154702039386	0.003491630997197743	0.003491630997197743	0.4308658315060256	positive	0.11961297386563445	0.05153714344352509	0.05153714344352509
CREB1_+_+_(165r)	CREB1_+_+_(133g)	CREB1	FALSE	1:175198024-175198524	KLHL28	0.04760592593633424	0.06896109313519588	0.003282956692282783	0.003282956692282783	1.248144397486846	positive	0.1354913714790181	0.1691127962193455	0.1691127962193455
CREB1_+_+_(165r)	CREB1_+_+_(133g)	CREB1	FALSE	1:83140480-83140980	PGM3	0.04755039311658031	0.05541100341333751	0.002634814995288372	0.002634814995288372	0.23582070737505728	positive	0.06556196159364672	0.015460868159910107	0.015460868159910107
CREB1_+_+_(165r)	CREB1_+_+_(133g)	CREB1	FALSE	1:83136342-83136842	PGM3	0.06736018085291591	0.08788246810589398	0.0059197789454136325	0.0059197789454136325	0.23582070737505728	positive	0.06556196159364672	0.015460868159910107	0.015460868159910107
CREB1_+_+_(165r)	CREB1_+_+_(133g)	CREB1	FALSE	12:49820156-49820656	NCBP3	0.054755391545667546	0.08478587521286757	0.004642483794822672	0.004642483794822672	0.809612168851393	positive	0.10693123276992103	0.08657282728080891	0.08657282728080891
CREB1_+_+_(165r)	CREB1_+_+_(133g)	CREB1	FALSE	12:49918582-49919082	NCBP3	0.027851014695512426	0.07218758029355042	0.002010497359589156	0.002010497359589156	0.809612168851393	positive	0.10693123276992103	0.08657282728080891	0.08657282728080891
CREB1_+_+_(165r)	CREB1_+_+_(133g)	CREB1	FALSE	12:35433350-35433850	SKA2	0.04428930968523648	0.1402878233217911	0.0062132508521665466	0.0062132508521665466	1.245623745031516	positive	0.15861819032152277	0.19757858425841696	0.19757858425841696
CREB1_+_+_(165r)	CREB1_+_+_(133g)	CREB1	FALSE	12:35393207-35393707	SKA2	0.020246143467177718	0.05076371307028749	0.0010277694177476852	0.0010277694177476852	1.245623745031516	positive	0.15861819032152277	0.19757858425841696	0.19757858425841696
CREB1_+_+_(165r)	CREB1_+_+_(133g)	CREB1	FALSE	12:35573153-35573653	SKA2	0.018658216586075714	0.06452703560822923	0.0012039594060357607	0.0012039594060357607	1.245623745031516	positive	0.15861819032152277	0.19757858425841696	0.19757858425841696
CREB1_+_+_(165r)	CREB1_+_+_(133g)	CREB1	FALSE	16:44145890-44146390	TRAPPC13	0.07004577061360881	0.11493939453866452	0.008051018464322376	0.008051018464322376	0.8316311274458887	positive	0.09501006452224497	0.07901332707734122	0.07901332707734122
CREB1_+_+_(165r)	CREB1_+_+_(133g)	CREB1	FALSE	10:25202049-25202549	CTSV	0.15771499327415672	0.14599786272924078	0.023026051938383467	0.023026051938383467	0.2535160952461893	positive	0.06575005546246453	0.016668697323064384	0.016668697323064384
CREB1_+_+_(165r)	CREB1_+_+_(133g)	CREB1	FALSE	9:72079265-72079765	CYP51A1	0.0759760123889684	0.09090377523266142	0.006906506353280682	0.006906506353280682	0.2677362061045442	positive	0.06491038551425311	0.01737886035436949	0.01737886035436949
CREB1_+_+_(165r)	CREB1_+_+_(133g)	CREB1	FALSE	11:15735194-15735694	CKAP2	0.024628709522699428	0.0995440269554167	0.0024516409246047198	0.0024516409246047198	0.27172154992341757	positive	0.06342605388941965	0.017234225668359315	0.017234225668359315
CREB1_+_+_(165r)	CREB1_+_+_(133g)	CREB1	FALSE	11:15751323-15751823	CKAP2	0.038936555428079014	0.0746435846451084	0.0029063640708847705	0.0029063640708847705	0.27172154992341757	positive	0.06342605388941965	0.017234225668359315	0.017234225668359315
CREB1_+_+_(165r)	CREB1_+_+_(133g)	CREB1	FALSE	18:40604250-40604750	KBTBD2	0.03050201234233661	0.06511830328110547	0.0019862392903922978	0.0019862392903922978	0.7515345187114221	positive	0.11508509955484506	0.08649042490480657	0.08649042490480657
CREB1_+_+_(165r)	CREB1_+_+_(133g)	CREB1	FALSE	13:90971351-90971851	SELENOT	0.031204369274483522	0.062248590492022284	0.0019424280045291671	0.0019424280045291671	0.2176438479568087	positive	0.10607855926459003	0.023087345824059753	0.023087345824059753
CREB1_+_+_(165r)	CREB1_+_+_(133g)	CREB1	FALSE	2:5745267-5745767	RBM14	0.026661512510093428	0.07959105334247084	0.0021220178643817996	0.0021220178643817996	0.19732818433124202	positive	0.1521680739504037	0.030027049745815326	0.030027049745815326
CREB1_+_+_(165r)	CREB1_+_+_(133g)	CREB1	FALSE	5:80332902-80333402	TDG	0.02497253103123579	0.07390558212635465	0.0018456094430319367	0.0018456094430319367	0.3706414614375229	positive	0.09004925584398223	0.033375987787374974	0.033375987787374974
CREB1_+_+_(165r)	CREB1_+_+_(133g)	CREB1	FALSE	5:80409305-80409805	TDG	0.030253918779974548	0.06931943621137766	0.0020971845930126466	0.0020971845930126466	0.3706414614375229	positive	0.09004925584398223	0.033375987787374974	0.033375987787374974
CREB1_+_+_(165r)	CREB1_+_+_(133g)	CREB1	FALSE	5:80333563-80334063	TDG	0.02942528214502887	0.07354995810914647	0.002164228269116689	0.002164228269116689	0.3706414614375229	positive	0.09004925584398223	0.033375987787374974	0.033375987787374974
CREB1_+_+_(165r)	CREB1_+_+_(133g)	CREB1	FALSE	7:86103398-86103898	CHD2	0.004167844546809954	0.12270416938899226	0.0005114119032587562	0.0005114119032587562	0.26005114288554193	positive	0.23171846529797258	0.060258651728421556	0.060258651728421556
CREB1_+_+_(165r)	CREB1_+_+_(133g)	CREB1	FALSE	12:37535878-37536378	APPBP2	0.03604705745081005	0.1041722567717466	0.0037551033246316858	0.0037551033246316858	0.48338506702120215	positive	0.14647783127079161	0.07080519628595194	0.07080519628595194
CREB1_+_+_(165r)	CREB1_+_+_(133g)	CREB1	FALSE	12:37613598-37614098	APPBP2	0.010038563088120553	0.06358645516197578	0.0006383166416934426	0.0006383166416934426	0.48338506702120215	positive	0.14647783127079161	0.07080519628595194	0.07080519628595194
CREB1_+_+_(165r)	CREB1_+_+_(133g)	CREB1	FALSE	5:18718026-18718526	SP1	0.01075399267975886	0.08565103981638351	0.000921090655199123	0.000921090655199123	0.2196774426711747	positive	0.12158970487048572	0.026710515421091176	0.026710515421091176
CREB1_+_+_(165r)	CREB1_+_+_(133g)	CREB1	FALSE	4:54801769-54802269	SNX16	0.07106304768627873	0.059473279096224435	0.004226352468474361	0.004226352468474361	0.3418227499871407	positive	0.0824353134589489	0.028178265542589863	0.028178265542589863
CREB1_+_+_(165r)	CREB1_+_+_(133g)	CREB1	FALSE	14:124162105-124162605	NHLRC2	0.0274583209619416	0.07989543876765871	0.0021937946010775248	0.0021937946010775248	0.4945762674523756	positive	0.15557551209538367	0.07694395607912677	0.07694395607912677
CREB1_+_+_(165r)	CREB1_+_+_(133g)	CREB1	FALSE	14:124162672-124163172	NHLRC2	0.045827102425936635	0.1257392102150888	0.005762263665483252	0.005762263665483252	0.4945762674523756	positive	0.15557551209538367	0.07694395607912677	0.07694395607912677
CREB1_+_+_(165r)	CREB1_+_+_(133g)	CREB1	FALSE	5:80332902-80333402	HCFC2	0.03068865585376558	0.05803624224249936	0.0017810542652258354	0.0017810542652258354	0.24405890329287394	positive	0.06464673623432401	0.015777611546812814	0.015777611546812814
CREB1_+_+_(165r)	CREB1_+_+_(133g)	CREB1	FALSE	13:90971351-90971851	ENSSSCG00000061052	0.03995860011613027	0.051782381405390134	0.002069151471638924	0.002069151471638924	0.37297680924372123	positive	0.06415065973658746	0.023926708379432046	0.023926708379432046
CREB1_+_+_(165r)	CREB1_+_+_(133g)	CREB1	FALSE	6:13328020-13328520	DDX19A	0.03720046928836452	0.1125607850376623	0.004187314026867757	0.004187314026867757	1.2038700533175688	positive	0.07783106609071849	0.0936984896843965	0.0936984896843965
CREB1_+_+_(165r)	CREB1_+_+_(133g)	CREB1	FALSE	1:272170735-272171235	TTF1	0.08574433859744504	0.05796345846298324	0.004970038408728976	0.004970038408728976	0.3299225452401491	positive	0.07166477060167264	0.02364382352095525	0.02364382352095525
CREB1_+_+_(165r)	CREB1_+_+_(133g)	CREB1	FALSE	1:272212098-272212598	TTF1	0.0809129406007279	0.07877374791475497	0.006373815585923283	0.006373815585923283	0.3299225452401491	positive	0.07166477060167264	0.02364382352095525	0.02364382352095525
CREB1_+_+_(165r)	CREB1_+_+_(133g)	CREB1	FALSE	7:19524813-19525313	C6orf62	0.050153807594709034	0.07059068986989046	0.003540391877712262	0.003540391877712262	0.28299328273483876	positive	0.06262082987495476	0.01772127421389331	0.01772127421389331
CREB1_+_+_(165r)	CREB1_+_+_(133g)	CREB1	FALSE	15:101211053-101211553	ENSSSCG00000016075	0.013426704378874919	0.06578965837030132	0.0008833382941252097	0.0008833382941252097	0.32136927007320715	positive	0.15071981700873038	0.04843671757766303	0.04843671757766303
CREB1_+_+_(165r)	CREB1_+_+_(133g)	CREB1	FALSE	7:60583775-60584275	BBS4	0.029512387320272535	0.07406505980036439	0.002185836731727501	0.002185836731727501	0.7289595336375154	positive	0.08150506435174011	0.05941389369894016	0.05941389369894016
CREB1_+_+_(165r)	CREB1_+_+_(133g)	CREB1	FALSE	4:117985448-117985948	SLC35A3	0.03203385850956885	0.0609123795865378	0.0019512585491563018	0.0019512585491563018	0.20186721417083223	positive	0.11970309585229592	0.02416413048732708	0.02416413048732708
CREB1_+_+_(165r)	CREB1_+_+_(133g)	CREB1	FALSE	15:54933717-54934217	DCTN6	0.03231947641806415	0.07017681885946216	0.0022680780422231466	0.0022680780422231466	0.525295702522643	positive	0.07180542235115245	0.03771907977888372	0.03771907977888372
CREB1_+_+_(165r)	CREB1_+_+_(133g)	CREB1	FALSE	X:125383009-125383509	VBP1	0.049757188694101916	0.052141471427693195	0.002594413032615854	0.002594413032615854	0.25484518121156213	positive	0.052763285423214304	0.013446469034996423	0.013446469034996423
CREB1_+_+_(165r)	CREB1_+_+_(133g)	CREB1	FALSE	4:111347237-111347737	STXBP3	0.013657727574431013	0.06872320565791036	0.0009386028209173357	0.0009386028209173357	0.24813523827842093	positive	0.1586060433217817	0.03935574835204785	0.03935574835204785
CREB1_+_+_(165r)	CREB1_+_+_(133g)	CREB1	FALSE	10:48858604-48859104	MASTL	0.09548714705809384	0.06962015082474571	0.006647829580009167	0.006647829580009167	0.2209974796395498	positive	0.05887401875997275	0.013011009762205551	0.013011009762205551
CREB1_+_+_(165r)	CREB1_+_+_(133g)	CREB1	FALSE	1:121375926-121376426	GABPB1	0.050822402869928514	0.10738262560891124	0.005457443059926789	0.005457443059926789	1.0835576965277742	positive	0.15723481340874843	0.17037299223115784	0.17037299223115784
CREB1_+_+_(165r)	CREB1_+_+_(133g)	CREB1	FALSE	14:43304637-43305137	ENSSSCG00000033385	0.02263586938581542	0.08176123113007282	0.001850736548683794	0.001850736548683794	0.2779198583668064	positive	0.058500487275860394	0.01625844713809628	0.01625844713809628
CREB1_+_+_(165r)	CREB1_+_+_(133g)	CREB1	FALSE	3:72619463-72619963	ENSSSCG00000008335	0.026115331222551393	0.07553275761879251	0.0019725629833674584	0.0019725629833674584	1.4308507896843137	positive	0.12468495599316318	0.17840556774457142	0.17840556774457142
CREB1_+_+_(165r)	CREB1_+_+_(133g)	CREB1	FALSE	1:263821764-263822264	RC3H2	0.07235971525538062	0.16565924949167055	0.011987056122637339	0.011987056122637339	0.3789092158408974	positive	0.14369969932106097	0.054449140386315945	0.054449140386315945
CREB1_+_+_(165r)	CREB1_+_+_(133g)	CREB1	FALSE	1:263821123-263821623	RC3H2	0.0479987561905333	0.12801267800398186	0.00614444932081037	0.00614444932081037	0.3789092158408974	positive	0.14369969932106097	0.054449140386315945	0.054449140386315945
CREB1_+_+_(165r)	CREB1_+_+_(133g)	CREB1	FALSE	10:25519789-25520289	HABP4	0.0898166790639757	0.10395159703103037	0.009336587228723783	0.009336587228723783	0.8250545723418887	positive	0.07049470371536463	0.05816197762624832	0.05816197762624832
CREB1_+_+_(165r)	CREB1_+_+_(133g)	CREB1	FALSE	5:30645005-30645505	HELB	0.06100895453889109	0.09801028660096461	0.005979505119581937	0.005979505119581937	0.42713447290837375	positive	0.1038671713953919	0.04436524950645443	0.04436524950645443
CREB1_+_+_(165r)	CREB1_+_+_(133g)	CREB1	FALSE	14:24317738-24318238	STX2	0.10120888541020123	0.0610036874532583	0.00617411521305655	0.00617411521305655	1.1402529172008458	positive	0.0671505028369295	0.07656855675131254	0.07656855675131254
CREB1_+_+_(165r)	CREB1_+_+_(133g)	CREB1	FALSE	3:117987085-117987585	PUM2	0.027146527254362614	0.15362050485887108	0.004170263221980288	0.004170263221980288	0.4102365189580734	positive	0.21719130512760104	0.0890998049635078	0.0890998049635078
CREB1_+_+_(165r)	CREB1_+_+_(133g)	CREB1	FALSE	9:17333683-17334183	PCF11	0.05653236187756531	0.056482944382760476	0.00319311425175661	0.00319311425175661	1.074296340946796	positive	0.13205046374175655	0.14186133001809662	0.14186133001809662
CREB1_+_+_(165r)	CREB1_+_+_(133g)	CREB1	FALSE	9:121512780-121513280	TOR1AIP2	0.029841469354545517	0.06585855005643916	0.0019653159032440312	0.0019653159032440312	0.5358294158703667	positive	0.0978649785200088	0.052438934274542305	0.052438934274542305
CREB1_+_+_(165r)	CREB1_+_+_(133g)	CREB1	FALSE	9:121590106-121590606	TOR1AIP2	0.049357027019007176	0.0870534583184823	0.004296699894323346	0.004296699894323346	0.5358294158703667	positive	0.0978649785200088	0.052438934274542305	0.052438934274542305
CREB1_+_+_(165r)	CREB1_+_+_(133g)	CREB1	FALSE	1:130065453-130065953	NUSAP1	0.009956143629378673	0.058047197450488176	0.0005779262350999638	0.0005779262350999638	0.9986853097888034	positive	0.13862473661713856	0.1384424880328783	0.1384424880328783
CREB1_+_+_(165r)	CREB1_+_+_(133g)	CREB1	FALSE	1:129942624-129943124	NUSAP1	0.036917492646249404	0.05620816061432455	0.002075064356138532	0.002075064356138532	0.9986853097888034	positive	0.13862473661713856	0.1384424880328783	0.1384424880328783
CREB1_+_+_(165r)	CREB1_+_+_(133g)	CREB1	FALSE	12:46461931-46462431	GOSR1	0.08534109222451443	0.14353304471135336	0.01224926680597696	0.01224926680597696	1.299832817760368	positive	0.14110573557213366	0.18341386587087588	0.18341386587087588
CREB1_+_+_(165r)	CREB1_+_+_(133g)	CREB1	FALSE	16:47801198-47801698	BDP1	0.05972100194221112	0.06164290026761332	0.0036813757666056615	0.0036813757666056615	0.23487762698411213	positive	0.13318382347884467	0.03128190041138191	0.03128190041138191
CREB1_+_+_(165r)	CREB1_+_+_(133g)	CREB1	FALSE	14:103872006-103872506	IDE	0.005838876735366235	0.10702975794611785	0.000624933563663467	0.000624933563663467	0.4004422884623624	positive	0.1510557439571851	0.06048910779559987	0.06048910779559987
CREB1_+_+_(165r)	CREB1_+_+_(133g)	CREB1	FALSE	7:67461633-67462133	ENSSSCG00000058835	0.049269784965088555	0.07243183049751264	0.003568700713240191	0.003568700713240191	0.23413833410156115	positive	0.060597095339440105	0.014188102954169982	0.014188102954169982
CREB1_+_+_(165r)	CREB1_+_+_(133g)	CREB1	FALSE	7:67594305-67594805	ENSSSCG00000058835	0.17051595942609898	0.06752955425618155	0.011514866733609604	0.011514866733609604	0.23413833410156115	positive	0.060597095339440105	0.014188102954169982	0.014188102954169982
CREB1_+_+_(165r)	CREB1_+_+_(133g)	CREB1	FALSE	5:16176993-16177493	ENSSSCG00000053489	0.04340020039575278	0.06893409513217409	0.0029917535428362414	0.0029917535428362414	0.5663221980895955	positive	0.05188852144149547	0.029385621518366822	0.029385621518366822
CREB1_+_+_(165r)	CREB1_+_+_(133g)	CREB1	FALSE	14:75992490-75992990	FAM149B1	0.04070638432373994	0.07986486860316563	0.003251010035325452	0.003251010035325452	0.9005971899990463	positive	0.10338861584816013	0.09311149691074387	0.09311149691074387
CREB1_+_+_(165r)	CREB1_+_+_(133g)	CREB1	FALSE	14:76070093-76070593	FAM149B1	0.05450627267502212	0.10584354378303124	0.005769137058328543	0.005769137058328543	0.9005971899990463	positive	0.10338861584816013	0.09311149691074387	0.09311149691074387
CREB1_+_+_(165r)	CREB1_+_+_(133g)	CREB1	FALSE	14:76074356-76074856	FAM149B1	0.0772160114100326	0.1630721602059038	0.012591781783117732	0.012591781783117732	0.9005971899990463	positive	0.10338861584816013	0.09311149691074387	0.09311149691074387
CREB1_+_+_(165r)	CREB1_+_+_(133g)	CREB1	FALSE	11:6604622-6605122	ENSSSCG00000035992	0.11525699166961388	0.23562858498132339	0.027157841856315295	0.027157841856315295	0.2352120669456945	positive	0.10585100286380313	0.02489743317186976	0.02489743317186976
CREB1_+_+_(165r)	CREB1_+_+_(133g)	CREB1	FALSE	14:134253253-134253753	ZRANB1	0.020588737585504682	0.11983803460724038	0.0024673138472911006	0.0024673138472911006	0.35285594568753087	positive	0.14289768511749085	0.05042229781869124	0.05042229781869124
CREB1_+_+_(165r)	CREB1_+_+_(133g)	CREB1	FALSE	13:134595742-134596242	LRCH3	0.020011503503983924	0.05650105367731283	0.0011306710336423296	0.0011306710336423296	0.2734983156450229	positive	0.1979435022160158	0.05413721444895719	0.05413721444895719
CREB1_+_+_(165r)	CREB1_+_+_(133g)	CREB1	FALSE	13:31663338-31663838	ARIH2	0.011240525150664423	0.11116948665666983	0.0012496034107507502	0.0012496034107507502	0.22805794369749624	positive	0.15401214331855237	0.03512369270967314	0.03512369270967314
CREB1_+_+_(165r)	CREB1_+_+_(133g)	CREB1	FALSE	13:31656798-31657298	ARIH2	0.024001558337737868	0.06516759764658764	0.0015641238966448022	0.0015641238966448022	0.22805794369749624	positive	0.15401214331855237	0.03512369270967314	0.03512369270967314
CREB1_+_+_(165r)	CREB1_+_+_(133g)	CREB1	FALSE	13:31713958-31714458	ARIH2	0.024323614832284363	0.053728537968464274	0.0013068722630466911	0.0013068722630466911	0.22805794369749624	positive	0.15401214331855237	0.03512369270967314	0.03512369270967314
CREB1_+_+_(165r)	CREB1_+_+_(133g)	CREB1	FALSE	6:95321800-95322300	ENSSSCG00000036451	0.03720011016662099	0.05274626761945666	0.001962166966321861	0.001962166966321861	0.24488164378562935	positive	0.05518102788880104	0.013512820815190256	0.013512820815190256
CREB1_+_+_(165r)	CREB1_+_+_(133g)	CREB1	FALSE	10:48858604-48859104	ACBD5	0.11598163556204986	0.10986801023301336	0.012742671522772921	0.012742671522772921	1.0111882250309898	positive	0.07758098772857273	0.07844898127740646	0.07844898127740646
CREB1_+_+_(165r)	CREB1_+_+_(133g)	CREB1	FALSE	12:20725582-20726082	DNAJC7	0.03508144883946746	0.0852534116918924	0.0029908132006591804	0.0029908132006591804	0.36243720119673384	positive	0.08836813171314963	0.032027898333098284	0.032027898333098284
CREB1_+_+_(165r)	CREB1_+_+_(133g)	CREB1	FALSE	2:61105020-61105520	SMIM7	0.032165223104130544	0.05684044488849677	0.0018282855911765353	0.0018282855911765353	1.0344032948657866	positive	0.08208632714927996	0.08491036726664607	0.08491036726664607
CREB1_+_+_(165r)	CREB1_+_+_(133g)	CREB1	FALSE	10:29322562-29323062	NAA35	0.0678642624170771	0.06653660321175134	0.004515457500703228	0.004515457500703228	0.1977328907281815	positive	0.12036960272784979	0.02380102950318054	0.02380102950318054
CREB1_+_+_(165r)	CREB1_+_+_(133g)	CREB1	FALSE	12:15350807-15351307	MAP3K3	0.017760189421769212	0.06923929237951562	0.001229702948089459	0.001229702948089459	0.2768816366981066	positive	0.0822109003596618	0.02276268864600812	0.02276268864600812
CREB1_+_+_(165r)	CREB1_+_+_(133g)	CREB1	FALSE	12:15225057-15225557	MAP3K3	0.06155580566226034	0.1372723693256862	0.008449911289009968	0.008449911289009968	0.2768816366981066	positive	0.0822109003596618	0.02276268864600812	0.02276268864600812
CREB1_+_+_(165r)	CREB1_+_+_(133g)	CREB1	FALSE	13:108435356-108435856	MYNN	0.07366597226669323	0.0707738144972106	0.005213621855959607	0.005213621855959607	0.32801385082889656	positive	0.09651447758462911	0.031658085453273414	0.031658085453273414
CREB1_+_+_(165r)	CREB1_+_+_(133g)	CREB1	FALSE	1:100639389-100639889	MEX3C	0.04997261876080908	0.10803773359991167	0.005398928472970239	0.005398928472970239	0.25834618206803656	positive	0.08383773968782747	0.02165915996156413	0.02165915996156413
CREB1_+_+_(165r)	CREB1_+_+_(133g)	CREB1	FALSE	1:100699318-100699818	MEX3C	0.046248437576434556	0.11097777850940611	0.005132548861763649	0.005132548861763649	0.25834618206803656	positive	0.08383773968782747	0.02165915996156413	0.02165915996156413
CREB1_+_+_(165r)	CREB1_+_+_(133g)	CREB1	FALSE	3:3622483-3622983	FOXK1	0.022530152630681654	0.05006252753017722	0.001127916386332595	0.001127916386332595	0.5063802483767983	positive	0.08487279617423693	0.04297790760714347	0.04297790760714347
CREB1_+_+_(165r)	CREB1_+_+_(133g)	CREB1	FALSE	13:179321058-179321558	HSPA13	0.0846256881035274	0.12363135170082871	0.010462388208851833	0.010462388208851833	0.5260511768688929	positive	0.10268889750228656	0.05401961538244696	0.05401961538244696
CREB1_+_+_(165r)	CREB1_+_+_(133g)	CREB1	FALSE	2:84621320-84621820	POC5	0.10238342798962191	0.0646951855060152	0.006623714866530339	0.006623714866530339	0.9620637054381471	positive	0.07386638828605466	0.07106417122181469	0.07106417122181469
CREB1_+_+_(165r)	CREB1_+_+_(133g)	CREB1	FALSE	3:110383676-110384176	PPP1CB	0.07351095833005433	0.21675264302882433	0.01593369450962105	0.01593369450962105	0.4921630489188481	positive	0.14784356691183773	0.07276314065436779	0.07276314065436779
CREB1_+_+_(165r)	CREB1_+_+_(133g)	CREB1	FALSE	12:43754079-43754579	NF1	0.01743472732089559	0.15034601961108174	0.0026212418557012306	0.0026212418557012306	0.49012065920142467	positive	0.2009239698513153	0.09847698855289383	0.09847698855289383
CREB1_+_+_(165r)	CREB1_+_+_(133g)	CREB1	FALSE	12:43882552-43883052	NF1	0.01195638762080468	0.18507797918042848	0.0022128640591564217	0.0022128640591564217	0.49012065920142467	positive	0.2009239698513153	0.09847698855289383	0.09847698855289383
CREB1_+_+_(165r)	CREB1_+_+_(133g)	CREB1	FALSE	4:98056605-98057105	GABPB2	0.009380698188292645	0.07752720771665664	0.0007272593369710285	0.0007272593369710285	0.2677238496238285	positive	0.10283827854823752	0.02753225982162173	0.02753225982162173
CREB1_+_+_(165r)	CREB1_+_+_(133g)	CREB1	FALSE	3:72198412-72198912	ENSSSCG00000044541	0.04814628284038149	0.08325266520571481	0.004008306366209932	0.004008306366209932	0.22522462207326324	positive	0.0575332161115015	0.012957896855372306	0.012957896855372306
CREB1_+_+_(165r)	CREB1_+_+_(133g)	CREB1	FALSE	14:103872006-103872506	MARCHF5	0.01312440610156399	0.11551883075616046	0.0015161160472216902	0.0015161160472216902	1.2038818607102015	positive	0.1652301333190408	0.1989175603455215	0.1989175603455215
CREB1_+_+_(165r)	CREB1_+_+_(133g)	CREB1	FALSE	9:72504432-72504932	FAM133B	0.13746094371190046	0.09101993348183318	0.012511685953007196	0.012511685953007196	1.0515718888912302	positive	0.1079463661784776	0.1135133641812461	0.1135133641812461
CREB1_+_+_(165r)	CREB1_+_+_(133g)	CREB1	FALSE	3:71539930-71540430	ZNF638	0.032924015957559255	0.21557952667167646	0.007097743776261347	0.007097743776261347	0.6270533613038722	positive	0.17979684278128247	0.11274221461782703	0.11274221461782703
CREB1_+_+_(165r)	CREB1_+_+_(133g)	CREB1	FALSE	5:73497027-73497527	ZCRB1	0.04920204487139575	0.10127447033659313	0.004982911033827893	0.004982911033827893	0.31332157281285744	positive	0.09875304243353845	0.03094145857533112	0.03094145857533112
CREB1_+_+_(165r)	CREB1_+_+_(133g)	CREB1	FALSE	5:48508505-48509005	DNAI7	0.07640944965940978	0.050891631566219946	0.0038886015602443125	0.0038886015602443125	0.25136949901009475	positive	0.057424676390885256	0.014434812135193643	0.014434812135193643
CREB1_+_+_(165r)	CREB1_+_+_(133g)	CREB1	FALSE	3:46377074-46377574	SEPTIN10	0.09271186097414884	0.11709598747511822	0.010856186911423834	0.010856186911423834	0.3099447145039411	positive	0.08115084552658532	0.025152275648490912	0.025152275648490912
CREB1_+_+_(165r)	CREB1_+_+_(133g)	CREB1	FALSE	4:117985448-117985948	RTCA	0.03574961785422808	0.06567642175890723	0.0023479069799140434	0.0023479069799140434	0.8959242385945257	positive	0.0729501552348342	0.06535781228412128	0.06535781228412128
CREB1_+_+_(165r)	CREB1_+_+_(133g)	CREB1	FALSE	2:78201793-78202293	CNOT6	0.016039706794977942	0.09657974415779755	0.0015491107786250566	0.0015491107786250566	0.9931778908679992	positive	0.15351728394375258	0.15246997227903994	0.15246997227903994
CREB1_+_+_(165r)	CREB1_+_+_(133g)	CREB1	FALSE	1:190624781-190625281	SNAPC1	0.039097590716322426	0.0937648704371373	0.003665980527920194	0.003665980527920194	0.20323024132916728	positive	0.12567152778122231	0.02554025491918296	0.02554025491918296
CREB1_+_+_(165r)	CREB1_+_+_(133g)	CREB1	FALSE	14:20621440-20621940	CBR4	0.05854330994961739	0.054932831593109153	0.003215949786365524	0.003215949786365524	1.0843596684026273	positive	0.06773435898577979	0.0734484070492847	0.0734484070492847
CREB1_+_+_(165r)	CREB1_+_+_(133g)	CREB1	FALSE	15:128346070-128346570	RHBDD1	0.012294352715554752	0.12395965844656977	0.0015240037634418246	0.0015240037634418246	0.3593403163248203	positive	0.14225038018104258	0.051116296611581784	0.051116296611581784
CREB1_+_+_(165r)	CREB1_+_+_(133g)	CREB1	FALSE	8:116031543-116032043	INTS12	0.08813295053415626	0.060534422675715904	0.005335077279292577	0.005335077279292577	1.5367350269107998	positive	0.07839576079723846	0.12047351157843687	0.12047351157843687
CREB1_+_+_(165r)	CREB1_+_+_(133g)	CREB1	FALSE	1:31959759-31960259	MED23	0.02438692073313915	0.07551402284297258	0.0018415544893120315	0.0018415544893120315	0.4125174288924884	positive	0.1369845148641506	0.05650849986984427	0.05650849986984427
CREB1_+_+_(165r)	CREB1_+_+_(133g)	CREB1	FALSE	5:27251492-27251992	MIRLET7I	0.028491198262089377	0.09463450609088155	0.002696250475470211	0.002696250475470211	0.44951735674700266	positive	0.05989390644973899	0.026923350512538927	0.026923350512538927
CREB1_+_+_(165r)	CREB1_+_+_(133g)	CREB1	FALSE	8:120879162-120879662	TRMT10A	0.06862094539896517	0.07237467804116032	0.004966418830130146	0.004966418830130146	0.8335675926807959	positive	0.09831555583029122	0.08195266119653025	0.08195266119653025
CREB1_+_+_(165r)	CREB1_+_+_(133g)	CREB1	FALSE	14:31028135-31028635	ENSSSCG00000045641	0.03001878035740615	0.06380283859753057	0.0019152833980383057	0.0019152833980383057	0.44516134121193285	positive	0.05708093370844878	0.025410225007282485	0.025410225007282485
CREB1_+_+_(165r)	CREB1_+_+_(133g)	CREB1	FALSE	14:64233806-64234306	CDK1	0.08067339563833151	0.14456958009886328	0.011662918932583055	0.011662918932583055	1.6238338417870992	positive	0.1646529513067279	0.2673690344819882	0.2673690344819882
CREB1_+_+_(165r)	CREB1_+_+_(133g)	CREB1	FALSE	7:47474574-47475074	IREB2	0.05006639566891976	0.09667489035591384	0.004840163311808617	0.004840163311808617	0.5513388052080087	positive	0.13003226686558914	0.07169183465216285	0.07169183465216285
CREB1_+_+_(165r)	CREB1_+_+_(133g)	CREB1	FALSE	4:117985448-117985948	TRMT13	0.05035698524393624	0.069691067846442	0.0035094320751774388	0.0035094320751774388	0.8072161919920298	positive	0.10041271335212074	0.08105476809968615	0.08105476809968615
CREB1_+_+_(165r)	CREB1_+_+_(133g)	CREB1	FALSE	5:33105398-33105898	MDM2	0.015188858516699082	0.15720500532466702	0.0023877645839932935	0.0023877645839932935	0.4217397321132168	positive	0.14094252085663395	0.05944106098943827	0.05944106098943827
CREB1_+_+_(165r)	CREB1_+_+_(133g)	CREB1	FALSE	2:7070787-7071287	CDCA5	0.024251349240863893	0.05083474162127394	0.0012328110726265939	0.0012328110726265939	0.37610290075881403	positive	0.051024556496604305	0.019190483708304867	0.019190483708304867
CREB1_+_+_(165r)	CREB1_+_+_(133g)	CREB1	FALSE	1:55981969-55982469	AKIRIN2	0.050315699128118056	0.052186581104557664	0.0026258043133820545	0.0026258043133820545	0.5963114526084857	positive	0.10172650222127348	0.06066067830834794	0.06066067830834794
CREB1_+_+_(165r)	CREB1_+_+_(133g)	CREB1	FALSE	2:15680477-15680977	ENSSSCG00000048195	0.04189158362905004	0.0521496685561716	0.0021846322015481034	0.0021846322015481034	0.26223956112712543	positive	0.07131549330492298	0.018701743665847453	0.018701743665847453
KLF6_+_+_(461r)	KLF6_+_+_(240g)	KLF6	FALSE	5:64036984-64037484	NOP2	0.04199347579285429	0.0617269053641365	0.002592127306176674	0.002592127306176674	0.5701154209801984	positive	0.0542827845118478	0.030947452543949504	0.030947452543949504
KLF6_+_+_(461r)	KLF6_+_+_(240g)	KLF6	FALSE	5:64133907-64134407	NOP2	0.050953235725310984	0.05202306010974686	0.0026507432449239545	0.0026507432449239545	0.5701154209801984	positive	0.0542827845118478	0.030947452543949504	0.030947452543949504
KLF6_+_+_(461r)	KLF6_+_+_(240g)	KLF6	FALSE	5:64132529-64133029	NOP2	0.0325594397230332	0.07567323296677579	0.002463878067428785	0.002463878067428785	0.5701154209801984	positive	0.0542827845118478	0.030947452543949504	0.030947452543949504
KLF6_+_+_(461r)	KLF6_+_+_(240g)	KLF6	FALSE	5:63950953-63951453	ZNF384	0.023188695187642723	0.06657229466536763	0.0015437246489371436	0.0015437246489371436	0.701778428428106	positive	0.06408629712973311	0.04497438088348075	0.04497438088348075
KLF6_+_+_(461r)	KLF6_+_+_(240g)	KLF6	FALSE	5:64002770-64003270	ZNF384	0.019452062157439023	0.05076184748147643	0.000987422612436119	0.000987422612436119	0.701778428428106	positive	0.06408629712973311	0.04497438088348075	0.04497438088348075
KLF6_+_+_(461r)	KLF6_+_+_(240g)	KLF6	FALSE	5:64071474-64071974	ZNF384	0.013686100970747319	0.05150216474033589	0.0007048638268482994	0.0007048638268482994	0.701778428428106	positive	0.06408629712973311	0.04497438088348075	0.04497438088348075
KLF6_+_+_(461r)	KLF6_+_+_(240g)	KLF6	FALSE	7:20989031-20989531	ENSSSCG00000056711	0.005351996893432111	0.05325912397819993	0.00028504266607824166	0.00028504266607824166	2.8838888147506343	positive	0.10050488435366807	0.2898449118153494	0.2898449118153494
KLF6_+_+_(461r)	KLF6_+_+_(240g)	KLF6	FALSE	7:20906686-20907186	ENSSSCG00000056711	0.023203371548059338	0.060779695717433226	0.0014102938623095941	0.0014102938623095941	2.8838888147506343	positive	0.10050488435366807	0.2898449118153494	0.2898449118153494
KLF6_+_+_(461r)	KLF6_+_+_(240g)	KLF6	FALSE	7:20996712-20997212	ENSSSCG00000056711	0.02101598847060353	0.05543784688271516	0.0011650811509222256	0.0011650811509222256	2.8838888147506343	positive	0.10050488435366807	0.2898449118153494	0.2898449118153494
KLF6_+_+_(461r)	KLF6_+_+_(240g)	KLF6	FALSE	9:121776354-121776854	QSOX1	0.06770153734388314	0.19233593066869048	0.013021438192736866	0.013021438192736866	1.4517299141749667	positive	0.17256744264153048	0.2505213186953825	0.2505213186953825
KLF6_+_+_(461r)	KLF6_+_+_(240g)	KLF6	FALSE	9:121778720-121779220	QSOX1	0.0664654613148867	0.17110571612203018	0.011372620355664784	0.011372620355664784	1.4517299141749667	positive	0.17256744264153048	0.2505213186953825	0.2505213186953825
KLF6_+_+_(461r)	KLF6_+_+_(240g)	KLF6	FALSE	9:121779363-121779863	QSOX1	0.03725668012317476	0.16226191392325628	0.006045340223212877	0.006045340223212877	1.4517299141749667	positive	0.17256744264153048	0.2505213186953825	0.2505213186953825
KLF6_+_+_(461r)	KLF6_+_+_(240g)	KLF6	FALSE	8:111726941-111727441	PITX2	0.027560050657787945	0.24186790024960167	0.006665891583371823	0.006665891583371823	0.6581774595405101	positive	0.18676076652954357	0.12292172685625331	0.12292172685625331
KLF6_+_+_(461r)	KLF6_+_+_(240g)	KLF6	FALSE	8:111716105-111716605	PITX2	0.04808251336561472	0.32551573128767824	0.01565161450035764	0.01565161450035764	0.6581774595405101	positive	0.18676076652954357	0.12292172685625331	0.12292172685625331
KLF6_+_+_(461r)	KLF6_+_+_(240g)	KLF6	FALSE	8:111715507-111716007	PITX2	0.03118270671485917	0.24078684488638646	0.0075083855648884765	0.0075083855648884765	0.6581774595405101	positive	0.18676076652954357	0.12292172685625331	0.12292172685625331
KLF6_+_+_(461r)	KLF6_+_+_(240g)	KLF6	FALSE	9:123761706-123762206	ENSSSCG00000015545	0.04430250506277201	0.06379090580981604	0.0028260969275981877	0.0028260969275981877	1.2666299769964628	positive	0.18484914956325155	0.23413547405911703	0.23413547405911703
KLF6_+_+_(461r)	KLF6_+_+_(240g)	KLF6	FALSE	9:123760891-123761391	ENSSSCG00000015545	0.023903865126634383	0.08979517561500946	0.002146451766923635	0.002146451766923635	1.2666299769964628	positive	0.18484914956325155	0.23413547405911703	0.23413547405911703
KLF6_+_+_(461r)	KLF6_+_+_(240g)	KLF6	FALSE	9:123715583-123716083	ENSSSCG00000015545	0.09592709561116632	0.19579348371601007	0.018781900232469034	0.018781900232469034	1.2666299769964628	positive	0.18484914956325155	0.23413547405911703	0.23413547405911703
KLF6_+_+_(461r)	KLF6_+_+_(240g)	KLF6	FALSE	9:104408-104908	TMEM41B	0.028416950709319683	0.0575115867326612	0.001634303925396797	0.001634303925396797	0.6459017495805306	positive	0.12260199111663543	0.0791888405642915	0.0791888405642915
KLF6_+_+_(461r)	KLF6_+_+_(240g)	KLF6	FALSE	9:105298-105798	TMEM41B	0.03657954487972617	0.10292022493121496	0.00376477498690289	0.00376477498690289	0.6459017495805306	positive	0.12260199111663543	0.0791888405642915	0.0791888405642915
KLF6_+_+_(461r)	KLF6_+_+_(240g)	KLF6	FALSE	13:96969756-96970256	CCNL1	0.05944012917073162	0.16566902532979222	0.009847388265192058	0.009847388265192058	0.7792231218413251	positive	0.16698613924368144	0.13011946072569167	0.13011946072569167
KLF6_+_+_(461r)	KLF6_+_+_(240g)	KLF6	FALSE	6:51376851-51377351	APOE	0.11709363800622749	0.24195501094273975	0.02833139246512198	0.02833139246512198	1.1546819851991705	positive	0.18413047601560387	0.21261214358136574	0.21261214358136574
KLF6_+_+_(461r)	KLF6_+_+_(240g)	KLF6	FALSE	6:51411414-51411914	APOE	0.007729336319291973	0.14307861492942514	0.0011059027348879963	0.0011059027348879963	1.1546819851991705	positive	0.18413047601560387	0.21261214358136574	0.21261214358136574
KLF6_+_+_(461r)	KLF6_+_+_(240g)	KLF6	FALSE	6:51371824-51372324	APOE	0.01757007828944252	0.15715608597035938	0.002761244734161574	0.002761244734161574	1.1546819851991705	positive	0.18413047601560387	0.21261214358136574	0.21261214358136574
KLF6_+_+_(461r)	KLF6_+_+_(240g)	KLF6	FALSE	6:51334922-51335422	APOE	0.01011067324705733	0.08080366222976391	0.0008169794259707308	0.0008169794259707308	1.1546819851991705	positive	0.18413047601560387	0.21261214358136574	0.21261214358136574
KLF6_+_+_(461r)	KLF6_+_+_(240g)	KLF6	FALSE	6:51372735-51373235	APOE	0.02666600052839617	0.10989325691313431	0.0029304136469128156	0.0029304136469128156	1.1546819851991705	positive	0.18413047601560387	0.21261214358136574	0.21261214358136574
KLF6_+_+_(461r)	KLF6_+_+_(240g)	KLF6	FALSE	2:116846582-116847082	SRP19	0.062319239532679295	0.06673771689773354	0.004159043765213995	0.004159043765213995	0.6649767789062017	positive	0.054278077228798516	0.03609366096082849	0.03609366096082849
KLF6_+_+_(461r)	KLF6_+_+_(240g)	KLF6	FALSE	2:116804514-116805014	SRP19	0.03412670637125556	0.06240685134467983	0.002129740291394484	0.002129740291394484	0.6649767789062017	positive	0.054278077228798516	0.03609366096082849	0.03609366096082849
KLF6_+_+_(461r)	KLF6_+_+_(240g)	KLF6	FALSE	14:108819461-108819961	RRP12	0.09502757886799935	0.08759985365444582	0.008324402001973052	0.008324402001973052	1.5059535650821818	positive	0.09338451216963777	0.1406327390253264	0.1406327390253264
KLF6_+_+_(461r)	KLF6_+_+_(240g)	KLF6	FALSE	4:93919121-93919621	LMNA	0.010081157530173105	0.0693663753312261	0.0006992933570112039	0.0006992933570112039	2.590584198342274	positive	0.176459582662028	0.457133406490322	0.457133406490322
KLF6_+_+_(461r)	KLF6_+_+_(240g)	KLF6	FALSE	4:93910080-93910580	LMNA	0.07692161679558497	0.21483246061537214	0.016525260210708256	0.016525260210708256	2.590584198342274	positive	0.176459582662028	0.457133406490322	0.457133406490322
KLF6_+_+_(461r)	KLF6_+_+_(240g)	KLF6	FALSE	4:93910668-93911168	LMNA	0.03117485997305778	0.17330405906422014	0.005402729774089597	0.005402729774089597	2.590584198342274	positive	0.176459582662028	0.457133406490322	0.457133406490322
KLF6_+_+_(461r)	KLF6_+_+_(240g)	KLF6	FALSE	1:139836878-139837378	SELENOS	0.043990964059888164	0.07167168901464026	0.003152906695554521	0.003152906695554521	1.8018912253382087	positive	0.10939119474693923	0.19711103394377294	0.19711103394377294
KLF6_+_+_(461r)	KLF6_+_+_(240g)	KLF6	FALSE	1:139804790-139805290	SELENOS	0.027550881977530316	0.06304404142748533	0.0017369189447551804	0.0017369189447551804	1.8018912253382087	positive	0.10939119474693923	0.19711103394377294	0.19711103394377294
KLF6_+_+_(461r)	KLF6_+_+_(240g)	KLF6	FALSE	5:21554266-21554766	ESYT1	0.023006552032485042	0.09071207602208145	0.0020869720969767555	0.0020869720969767555	1.5232415980987457	positive	0.07719540834741172	0.11758725717699668	0.11758725717699668
KLF6_+_+_(461r)	KLF6_+_+_(240g)	KLF6	FALSE	5:21373246-21373746	ESYT1	0.018070677645537866	0.06237292553828343	0.0011271210312114562	0.0011271210312114562	1.5232415980987457	positive	0.07719540834741172	0.11758725717699668	0.11758725717699668
KLF6_+_+_(461r)	KLF6_+_+_(240g)	KLF6	FALSE	5:21558972-21559472	ESYT1	0.02241143602220063	0.05594381040063785	0.0012537811276320174	0.0012537811276320174	1.5232415980987457	positive	0.07719540834741172	0.11758725717699668	0.11758725717699668
KLF6_+_+_(461r)	KLF6_+_+_(240g)	KLF6	FALSE	5:21508035-21508535	ESYT1	0.0227615094622453	0.056053032255225954	0.0012758516240648666	0.0012758516240648666	1.5232415980987457	positive	0.07719540834741172	0.11758725717699668	0.11758725717699668
KLF6_+_+_(461r)	KLF6_+_+_(240g)	KLF6	FALSE	5:21365300-21365800	ESYT1	0.007683918793981386	0.06071192181075358	0.0004665054770203779	0.0004665054770203779	1.5232415980987457	positive	0.07719540834741172	0.11758725717699668	0.11758725717699668
KLF6_+_+_(461r)	KLF6_+_+_(240g)	KLF6	FALSE	5:21517228-21517728	ESYT1	0.010400184111307711	0.06554900998934692	0.0006817217722031563	0.0006817217722031563	1.5232415980987457	positive	0.07719540834741172	0.11758725717699668	0.11758725717699668
KLF6_+_+_(461r)	KLF6_+_+_(240g)	KLF6	FALSE	9:124356565-124357065	LAMC1	0.05281178147684391	0.3932836998550407	0.020770012815149078	0.020770012815149078	1.3748392392558189	positive	0.3070473146099352	0.42214069643386537	0.42214069643386537
KLF6_+_+_(461r)	KLF6_+_+_(240g)	KLF6	FALSE	9:124279085-124279585	LAMC1	0.07695054356811054	0.5361256301702172	0.041255158662394015	0.041255158662394015	1.3748392392558189	positive	0.3070473146099352	0.42214069643386537	0.42214069643386537
KLF6_+_+_(461r)	KLF6_+_+_(240g)	KLF6	FALSE	9:124280167-124280667	LAMC1	0.026521039200554923	0.37187803592947943	0.009862591968711096	0.009862591968711096	1.3748392392558189	positive	0.3070473146099352	0.42214069643386537	0.42214069643386537
KLF6_+_+_(461r)	KLF6_+_+_(240g)	KLF6	FALSE	4:111080630-111081130	WDR47	0.07798656117686653	0.18232864790481115	0.014219184254123912	0.014219184254123912	0.8739977704797197	positive	0.12679636044572143	0.11081973633450345	0.11081973633450345
KLF6_+_+_(461r)	KLF6_+_+_(240g)	KLF6	FALSE	2:74220592-74221092	MYDGF	0.03894860214275645	0.10633591425088429	0.004141635217643958	0.004141635217643958	0.5699183032698197	positive	0.05895761905924122	0.03360102621907114	0.03360102621907114
KLF6_+_+_(461r)	KLF6_+_+_(240g)	KLF6	FALSE	2:74134288-74134788	MYDGF	0.026810010649616335	0.06393940585187692	0.0017142161518189612	0.0017142161518189612	0.5699183032698197	positive	0.05895761905924122	0.03360102621907114	0.03360102621907114
KLF6_+_+_(461r)	KLF6_+_+_(240g)	KLF6	FALSE	4:98056605-98057105	PRUNE1	0.01655205787089616	0.05345478694793345	0.0008847867270386191	0.0008847867270386191	0.55140720005598	positive	0.05916694075697957	0.03262507713868415	0.03262507713868415
KLF6_+_+_(461r)	KLF6_+_+_(240g)	KLF6	FALSE	4:98171515-98172015	PRUNE1	0.016993871709080365	0.07100981081669448	0.0012067316151049732	0.0012067316151049732	0.55140720005598	positive	0.05916694075697957	0.03262507713868415	0.03262507713868415
KLF6_+_+_(461r)	KLF6_+_+_(240g)	KLF6	FALSE	4:98061985-98062485	PRUNE1	0.012845141277472234	0.06286040767098393	0.0008074508172932879	0.0008074508172932879	0.55140720005598	positive	0.05916694075697957	0.03262507713868415	0.03262507713868415
KLF6_+_+_(461r)	KLF6_+_+_(240g)	KLF6	FALSE	4:98107136-98107636	PRUNE1	0.018859611220080428	0.0752559023598148	0.0014192970605224405	0.0014192970605224405	0.55140720005598	positive	0.05916694075697957	0.03262507713868415	0.03262507713868415
KLF6_+_+_(461r)	KLF6_+_+_(240g)	KLF6	FALSE	4:98293322-98293822	PRUNE1	0.040926588180822905	0.053825422010559065	0.0022028908802851515	0.0022028908802851515	0.55140720005598	positive	0.05916694075697957	0.03262507713868415	0.03262507713868415
KLF6_+_+_(461r)	KLF6_+_+_(240g)	KLF6	FALSE	6:78821747-78822247	CDA	0.034258516463773175	0.2744948961554031	0.009403787919161586	0.009403787919161586	0.8519202667494933	positive	0.18276899067343746	0.1557046072880505	0.1557046072880505
KLF6_+_+_(461r)	KLF6_+_+_(240g)	KLF6	FALSE	6:78895676-78896176	CDA	0.021924320893066986	0.08883084026507804	0.0019475558471723465	0.0019475558471723465	0.8519202667494933	positive	0.18276899067343746	0.1557046072880505	0.1557046072880505
KLF6_+_+_(461r)	KLF6_+_+_(240g)	KLF6	FALSE	6:78822783-78823283	CDA	0.022414884267056026	0.26745349212334046	0.005994939072764657	0.005994939072764657	0.8519202667494933	positive	0.18276899067343746	0.1557046072880505	0.1557046072880505
KLF6_+_+_(461r)	KLF6_+_+_(240g)	KLF6	FALSE	2:76655638-76656138	MKNK2	0.01727143391800098	0.13348628744981836	0.0023054995926488214	0.0023054995926488214	0.6431228034710946	positive	0.12490062882713772	0.08032644256661142	0.08032644256661142
KLF6_+_+_(461r)	KLF6_+_+_(240g)	KLF6	FALSE	2:76656256-76656756	MKNK2	0.02747238904594484	0.1315606918291094	0.0036142865090829502	0.0036142865090829502	0.6431228034710946	positive	0.12490062882713772	0.08032644256661142	0.08032644256661142
KLF6_+_+_(461r)	KLF6_+_+_(240g)	KLF6	FALSE	6:27605383-27605883	RRAD	0.02358953063026287	0.09060281903365142	0.002137277974782484	0.002137277974782484	1.138174653843463	positive	0.12831002981883094	0.1460392237736923	0.1460392237736923
KLF6_+_+_(461r)	KLF6_+_+_(240g)	KLF6	FALSE	2:497135-497635	SLC25A22	0.018925460390971517	0.06702009265621636	0.0012683861089644638	0.0012683861089644638	1.1025444501106596	positive	0.08970967689411306	0.09890890638082483	0.09890890638082483
KLF6_+_+_(461r)	KLF6_+_+_(240g)	KLF6	FALSE	2:497757-498257	SLC25A22	0.01229874490731507	0.07512540098465226	0.0009239481427699946	0.0009239481427699946	1.1025444501106596	positive	0.08970967689411306	0.09890890638082483	0.09890890638082483
KLF6_+_+_(461r)	KLF6_+_+_(240g)	KLF6	FALSE	15:104747423-104747923	ORC2	0.05635133257737131	0.08489807985852675	0.004784119933288069	0.004784119933288069	0.4880652755761109	positive	0.10379557301434865	0.050659014946828416	0.050659014946828416
KLF6_+_+_(461r)	KLF6_+_+_(240g)	KLF6	FALSE	5:22855580-22856080	PIP4K2C	0.041571984472814606	0.2858267651663351	0.011882385843409709	0.011882385843409709	0.6578376289363742	positive	0.1665149203426654	0.10953978038074824	0.10953978038074824
KLF6_+_+_(461r)	KLF6_+_+_(240g)	KLF6	FALSE	5:22873394-22873894	PIP4K2C	0.0969601488775194	0.32649157392365596	0.031656671614893314	0.031656671614893314	0.6578376289363742	positive	0.1665149203426654	0.10953978038074824	0.10953978038074824
KLF6_+_+_(461r)	KLF6_+_+_(240g)	KLF6	FALSE	5:22874033-22874533	PIP4K2C	0.01413176581456246	0.22546680803363967	0.0031862441300883055	0.0031862441300883055	0.6578376289363742	positive	0.1665149203426654	0.10953978038074824	0.10953978038074824
KLF6_+_+_(461r)	KLF6_+_+_(240g)	KLF6	FALSE	5:22856303-22856803	PIP4K2C	0.01387413178120721	0.11863849304799753	0.0016460060868717533	0.0016460060868717533	0.6578376289363742	positive	0.1665149203426654	0.10953978038074824	0.10953978038074824
KLF6_+_+_(461r)	KLF6_+_+_(240g)	KLF6	FALSE	5:22872651-22873151	PIP4K2C	0.13167689586226053	0.3497273934475992	0.04605101756717933	0.04605101756717933	0.6578376289363742	positive	0.1665149203426654	0.10953978038074824	0.10953978038074824
KLF6_+_+_(461r)	KLF6_+_+_(240g)	KLF6	FALSE	12:53086761-53087261	KDM6B	0.01820075959014499	0.06944078013655948	0.0012638749450176346	0.0012638749450176346	1.3791892076494157	positive	0.060517347059611974	0.08346487194019094	0.08346487194019094
KLF6_+_+_(461r)	KLF6_+_+_(240g)	KLF6	FALSE	12:53180750-53181250	KDM6B	0.01722135801637851	0.05542016987632283	0.0009544105867686709	0.0009544105867686709	1.3791892076494157	positive	0.060517347059611974	0.08346487194019094	0.08346487194019094
KLF6_+_+_(461r)	KLF6_+_+_(240g)	KLF6	FALSE	12:53165581-53166081	KDM6B	0.029721486347989205	0.06050966560698037	0.001798437200259259	0.001798437200259259	1.3791892076494157	positive	0.060517347059611974	0.08346487194019094	0.08346487194019094
KLF6_+_+_(461r)	KLF6_+_+_(240g)	KLF6	FALSE	12:36065199-36065699	VMP1	0.010904520319011946	0.19281172614465691	0.002102519385488178	0.002102519385488178	1.210686404784021	positive	0.238637849780755	0.28891560039645153	0.28891560039645153
KLF6_+_+_(461r)	KLF6_+_+_(240g)	KLF6	FALSE	12:36067935-36068435	VMP1	0.0038872732392644443	0.14482658804150758	0.0005629805200277284	0.0005629805200277284	1.210686404784021	positive	0.238637849780755	0.28891560039645153	0.28891560039645153
KLF6_+_+_(461r)	KLF6_+_+_(240g)	KLF6	FALSE	12:35932954-35933454	VMP1	0.017417842436441098	0.1725160796418157	0.00300485789295367	0.00300485789295367	1.210686404784021	positive	0.238637849780755	0.28891560039645153	0.28891560039645153
KLF6_+_+_(461r)	KLF6_+_+_(240g)	KLF6	FALSE	12:36064409-36064909	VMP1	0.061065396778957164	0.26595872877883836	0.016240875299706817	0.016240875299706817	1.210686404784021	positive	0.238637849780755	0.28891560039645153	0.28891560039645153
KLF6_+_+_(461r)	KLF6_+_+_(240g)	KLF6	FALSE	12:36065956-36066456	VMP1	0.009708239009926308	0.07291324323455248	0.0007078591923099279	0.0007078591923099279	1.210686404784021	positive	0.238637849780755	0.28891560039645153	0.28891560039645153
KLF6_+_+_(461r)	KLF6_+_+_(240g)	KLF6	FALSE	12:35848448-35848948	VMP1	0.03007022816755749	0.22701853249066273	0.006826499070258291	0.006826499070258291	1.210686404784021	positive	0.238637849780755	0.28891560039645153	0.28891560039645153
KLF6_+_+_(461r)	KLF6_+_+_(240g)	KLF6	FALSE	12:975429-975929	P4HB	0.007617343929351838	0.08045517460104781	0.0006128547358322337	0.0006128547358322337	1.151028955391352	positive	0.12444856371604524	0.14324390029403367	0.14324390029403367
KLF6_+_+_(461r)	KLF6_+_+_(240g)	KLF6	FALSE	12:990655-991155	P4HB	0.02361055301563104	0.05594559401598734	0.0013209064135054397	0.0013209064135054397	1.151028955391352	positive	0.12444856371604524	0.14324390029403367	0.14324390029403367
KLF6_+_+_(461r)	KLF6_+_+_(240g)	KLF6	FALSE	8:30759090-30759590	UGDH	0.015810472346971298	0.10509153272639375	0.0016615467720714776	0.0016615467720714776	0.7015976376791292	positive	0.140388876056616	0.09849650379774985	0.09849650379774985
KLF6_+_+_(461r)	KLF6_+_+_(240g)	KLF6	FALSE	8:30840207-30840707	UGDH	0.03662006514165131	0.12073516180446692	0.004421329490167389	0.004421329490167389	0.7015976376791292	positive	0.140388876056616	0.09849650379774985	0.09849650379774985
KLF6_+_+_(461r)	KLF6_+_+_(240g)	KLF6	FALSE	8:30653278-30653778	UGDH	0.0486661841846652	0.07106549812763725	0.0034584866210545747	0.0034584866210545747	0.7015976376791292	positive	0.140388876056616	0.09849650379774985	0.09849650379774985
KLF6_+_+_(461r)	KLF6_+_+_(240g)	KLF6	FALSE	8:30761997-30762497	UGDH	0.026275978696597792	0.13262412875340768	0.0034848287817793827	0.0034848287817793827	0.7015976376791292	positive	0.140388876056616	0.09849650379774985	0.09849650379774985
KLF6_+_+_(461r)	KLF6_+_+_(240g)	KLF6	FALSE	6:62386366-62386866	ENSSSCG00000053570	0.019096236254007033	0.07192194367151797	0.0013734384281986931	0.0013734384281986931	2.5515729340744624	positive	0.08717312175314479	0.222428578044102	0.222428578044102
KLF6_+_+_(461r)	KLF6_+_+_(240g)	KLF6	FALSE	6:62385736-62386236	ENSSSCG00000053570	0.03479931126328781	0.08592223829174561	0.002990034714752842	0.002990034714752842	2.5515729340744624	positive	0.08717312175314479	0.222428578044102	0.222428578044102
KLF6_+_+_(461r)	KLF6_+_+_(240g)	KLF6	FALSE	6:62282868-62283368	ENSSSCG00000053570	0.0327426612360609	0.06110025942889529	0.002000585095915754	0.002000585095915754	2.5515729340744624	positive	0.08717312175314479	0.222428578044102	0.222428578044102
KLF6_+_+_(461r)	KLF6_+_+_(240g)	KLF6	FALSE	3:117772335-117772835	RHOB	0.09313893770456347	0.19826105241657746	0.0184658238102688	0.0184658238102688	0.7167789856365486	positive	0.19350617983701984	0.13870116329798265	0.13870116329798265
KLF6_+_+_(461r)	KLF6_+_+_(240g)	KLF6	FALSE	3:117772837-117773337	RHOB	0.0618454791712109	0.20963395702070112	0.012964912522502292	0.012964912522502292	0.7167789856365486	positive	0.19350617983701984	0.13870116329798265	0.13870116329798265
KLF6_+_+_(461r)	KLF6_+_+_(240g)	KLF6	FALSE	9:19547311-19547811	CREBZF	0.02626037156639999	0.08534670153762836	0.0022412360943447622	0.0022412360943447622	1.1386274776653362	positive	0.11312405130618039	0.12880615320204025	0.12880615320204025
KLF6_+_+_(461r)	KLF6_+_+_(240g)	KLF6	FALSE	9:19734311-19734811	CREBZF	0.05537193743894739	0.0941196724698304	0.005211588615773668	0.005211588615773668	1.1386274776653362	positive	0.11312405130618039	0.12880615320204025	0.12880615320204025
KLF6_+_+_(461r)	KLF6_+_+_(240g)	KLF6	FALSE	9:19594819-19595319	CREBZF	0.013586998665818093	0.09548317328944313	0.0012973297480917416	0.0012973297480917416	1.1386274776653362	positive	0.11312405130618039	0.12880615320204025	0.12880615320204025
KLF6_+_+_(461r)	KLF6_+_+_(240g)	KLF6	FALSE	6:48170393-48170893	PAF1	0.005965190761365105	0.07115591275491283	0.00042445859338210745	0.00042445859338210745	0.6594480842586397	positive	0.06574007933718659	0.04335216937791868	0.04335216937791868
KLF6_+_+_(461r)	KLF6_+_+_(240g)	KLF6	FALSE	6:48061669-48062169	PAF1	0.01674289922115667	0.07827396331391848	0.0013105330794054516	0.0013105330794054516	0.6594480842586397	positive	0.06574007933718659	0.04335216937791868	0.04335216937791868
KLF6_+_+_(461r)	KLF6_+_+_(240g)	KLF6	FALSE	6:48088219-48088719	PAF1	0.017738931699307785	0.0538073622093421	0.0009544851231514343	0.0009544851231514343	0.6594480842586397	positive	0.06574007933718659	0.04335216937791868	0.04335216937791868
KLF6_+_+_(461r)	KLF6_+_+_(240g)	KLF6	FALSE	6:48066774-48067274	PAF1	0.02242243517761267	0.050435873601566455	0.0011308951064573898	0.0011308951064573898	0.6594480842586397	positive	0.06574007933718659	0.04335216937791868	0.04335216937791868
KLF6_+_+_(461r)	KLF6_+_+_(240g)	KLF6	FALSE	6:48126858-48127358	PAF1	0.01464476703691049	0.06438672122421435	0.0009429285325991193	0.0009429285325991193	0.6594480842586397	positive	0.06574007933718659	0.04335216937791868	0.04335216937791868
KLF6_+_+_(461r)	KLF6_+_+_(240g)	KLF6	FALSE	13:127733100-127733600	CLDN1	0.030138444726828324	0.13799859664895597	0.004159063077484436	0.004159063077484436	2.579860983010945	positive	0.19141350532338522	0.4938202340051594	0.4938202340051594
KLF6_+_+_(461r)	KLF6_+_+_(240g)	KLF6	FALSE	13:127731234-127731734	CLDN1	0.043715751401865614	0.12999510259450292	0.005682833588481305	0.005682833588481305	2.579860983010945	positive	0.19141350532338522	0.4938202340051594	0.4938202340051594
KLF6_+_+_(461r)	KLF6_+_+_(240g)	KLF6	FALSE	13:127732557-127733057	CLDN1	0.07995717819009858	0.12356244413222471	0.009879704363084392	0.009879704363084392	2.579860983010945	positive	0.19141350532338522	0.4938202340051594	0.4938202340051594
KLF6_+_+_(461r)	KLF6_+_+_(240g)	KLF6	FALSE	6:56155674-56156174	ENSSSCG00000003253	0.01643516208490675	0.06023821684024489	0.0009900248574751841	0.0009900248574751841	2.9893696945603465	positive	0.15062946368856214	0.4502871538584658	0.4502871538584658
KLF6_+_+_(461r)	KLF6_+_+_(240g)	KLF6	FALSE	6:56158474-56158974	ENSSSCG00000003253	0.015466937100062647	0.05059500237153439	0.0007825497192580429	0.0007825497192580429	2.9893696945603465	positive	0.15062946368856214	0.4502871538584658	0.4502871538584658
KLF6_+_+_(461r)	KLF6_+_+_(240g)	KLF6	FALSE	6:56243709-56244209	ENSSSCG00000003253	0.01652869266885628	0.07364189100034553	0.0012172041838981245	0.0012172041838981245	2.9893696945603465	positive	0.15062946368856214	0.4502871538584658	0.4502871538584658
KLF6_+_+_(461r)	KLF6_+_+_(240g)	KLF6	FALSE	1:127759891-127760391	PDIA3	0.017650363994922598	0.06508726656372212	0.0011488139462842502	0.0011488139462842502	0.765626837008947	positive	0.16242133599670122	0.12435413374192178	0.12435413374192178
KLF6_+_+_(461r)	KLF6_+_+_(240g)	KLF6	FALSE	1:127933368-127933868	PDIA3	0.02944909501493631	0.09700414209745388	0.0028566841974703027	0.0028566841974703027	0.765626837008947	positive	0.16242133599670122	0.12435413374192178	0.12435413374192178
KLF6_+_+_(461r)	KLF6_+_+_(240g)	KLF6	FALSE	1:83140480-83140980	PGM3	0.04755039311658031	0.05541100341333751	0.002634814995288372	0.002634814995288372	1.0914687817803497	positive	0.09510471349596009	0.10380382578100474	0.10380382578100474
KLF6_+_+_(461r)	KLF6_+_+_(240g)	KLF6	FALSE	1:83003382-83003882	PGM3	0.07687226901558869	0.10148030559719061	0.007801021351651387	0.007801021351651387	1.0914687817803497	positive	0.09510471349596009	0.10380382578100474	0.10380382578100474
KLF6_+_+_(461r)	KLF6_+_+_(240g)	KLF6	FALSE	1:83136342-83136842	PGM3	0.06736018085291591	0.08788246810589398	0.0059197789454136325	0.0059197789454136325	1.0914687817803497	positive	0.09510471349596009	0.10380382578100474	0.10380382578100474
KLF6_+_+_(461r)	KLF6_+_+_(240g)	KLF6	FALSE	6:65255632-65256132	CEP104	0.08646493247590138	0.10799103522131304	0.00933743756841352	0.00933743756841352	0.9520076332119932	positive	0.07818705132654966	0.07443466968121318	0.07443466968121318
KLF6_+_+_(461r)	KLF6_+_+_(240g)	KLF6	FALSE	6:65150527-65151027	CEP104	0.034433802615705854	0.08296727187951462	0.002856878663462809	0.002856878663462809	0.9520076332119932	positive	0.07818705132654966	0.07443466968121318	0.07443466968121318
KLF6_+_+_(461r)	KLF6_+_+_(240g)	KLF6	FALSE	6:65333760-65334260	CEP104	0.03893713127838952	0.08398824896356713	0.003270261475736476	0.003270261475736476	0.9520076332119932	positive	0.07818705132654966	0.07443466968121318	0.07443466968121318
KLF6_+_+_(461r)	KLF6_+_+_(240g)	KLF6	FALSE	12:23915545-23916045	NPEPPS	0.016094077974067523	0.11993255735612605	0.0019302039297188181	0.0019302039297188181	0.7430670547155424	positive	0.21562697711546186	0.1602253028024019	0.1602253028024019
KLF6_+_+_(461r)	KLF6_+_+_(240g)	KLF6	FALSE	12:23723018-23723518	NPEPPS	0.015510357225613364	0.13292353841568563	0.002061691564519825	0.002061691564519825	0.7430670547155424	positive	0.21562697711546186	0.1602253028024019	0.1602253028024019
KLF6_+_+_(461r)	KLF6_+_+_(240g)	KLF6	FALSE	3:6442716-6443216	ZNF655	0.05721487371969696	0.05807183201574788	0.00332257253545247	0.00332257253545247	1.061870867756525	positive	0.06103243235548199	0.06480856190660707	0.06480856190660707
KLF6_+_+_(461r)	KLF6_+_+_(240g)	KLF6	FALSE	3:6437504-6438004	ZNF655	0.016541153258608568	0.052956248103527295	0.0008759574158813444	0.0008759574158813444	1.061870867756525	positive	0.06103243235548199	0.06480856190660707	0.06480856190660707
KLF6_+_+_(461r)	KLF6_+_+_(240g)	KLF6	FALSE	3:6481311-6481811	ZNF655	0.02624295838628846	0.05687603638847255	0.0014925954561197134	0.0014925954561197134	1.061870867756525	positive	0.06103243235548199	0.06480856190660707	0.06480856190660707
KLF6_+_+_(461r)	KLF6_+_+_(240g)	KLF6	FALSE	2:66207641-66208141	CALR	0.017552814376392726	0.07535832914394887	0.0013227507631788406	0.0013227507631788406	0.6449963596197178	positive	0.14627813450825286	0.09434886424978652	0.09434886424978652
KLF6_+_+_(461r)	KLF6_+_+_(240g)	KLF6	FALSE	2:66248141-66248641	CALR	0.018075495342726285	0.06411621915424541	0.0011589324207157807	0.0011589324207157807	0.6449963596197178	positive	0.14627813450825286	0.09434886424978652	0.09434886424978652
KLF6_+_+_(461r)	KLF6_+_+_(240g)	KLF6	FALSE	2:66154442-66154942	CALR	0.010933905758637258	0.13515554083039055	0.0014777779461971404	0.0014777779461971404	0.6449963596197178	positive	0.14627813450825286	0.09434886424978652	0.09434886424978652
KLF6_+_+_(461r)	KLF6_+_+_(240g)	KLF6	FALSE	2:66138603-66139103	CALR	0.026071579922603925	0.16016954691205518	0.0041758731434849055	0.0041758731434849055	0.6449963596197178	positive	0.14627813450825286	0.09434886424978652	0.09434886424978652
KLF6_+_+_(461r)	KLF6_+_+_(240g)	KLF6	FALSE	6:12140446-12140946	GABARAPL2	0.02146566242561202	0.05598748488457358	0.001201808450591312	0.001201808450591312	0.695989212909369	positive	0.06407341420826587	0.044594405123226946	0.044594405123226946
KLF6_+_+_(461r)	KLF6_+_+_(240g)	KLF6	FALSE	6:12076334-12076834	GABARAPL2	0.04459757136525744	0.07245772382091943	0.003231438509067568	0.003231438509067568	0.695989212909369	positive	0.06407341420826587	0.044594405123226946	0.044594405123226946
KLF6_+_+_(461r)	KLF6_+_+_(240g)	KLF6	FALSE	12:23357487-23357987	CWC25	0.02879014173113315	0.08021134765406988	0.0023092960674058662	0.0023092960674058662	0.5889142706890743	positive	0.05746328783935491	0.033840950249310046	0.033840950249310046
KLF6_+_+_(461r)	KLF6_+_+_(240g)	KLF6	FALSE	12:23316833-23317333	CWC25	0.015520546635264287	0.07110007516136736	0.0011035120323127981	0.0011035120323127981	0.5889142706890743	positive	0.05746328783935491	0.033840950249310046	0.033840950249310046
KLF6_+_+_(461r)	KLF6_+_+_(240g)	KLF6	FALSE	12:23297780-23298280	CWC25	0.030439027672768126	0.07814542961572864	0.002378670894573518	0.002378670894573518	0.5889142706890743	positive	0.05746328783935491	0.033840950249310046	0.033840950249310046
KLF6_+_+_(461r)	KLF6_+_+_(240g)	KLF6	FALSE	12:23317347-23317847	CWC25	0.00243526988829608	0.07473535059042188	0.00018200074888410507	0.00018200074888410507	0.5889142706890743	positive	0.05746328783935491	0.033840950249310046	0.033840950249310046
KLF6_+_+_(461r)	KLF6_+_+_(240g)	KLF6	FALSE	9:130908727-130909227	PPP2R5A	0.02205718469536757	0.12132890842523664	0.0026761741420227828	0.0026761741420227828	0.591030867620876	positive	0.17184208014442734	0.101563973721537	0.101563973721537
KLF6_+_+_(461r)	KLF6_+_+_(240g)	KLF6	FALSE	2:9175951-9176451	ENSSSCG00000050103	0.007750553896836664	0.05774942433513261	0.00044759002582073616	0.00044759002582073616	0.579250644686976	positive	0.05358639199976979	0.031039952112315663	0.031039952112315663
KLF6_+_+_(461r)	KLF6_+_+_(240g)	KLF6	FALSE	2:9177373-9177873	ENSSSCG00000050103	0.011273927415249426	0.05738197161217032	0.0006469201828995112	0.0006469201828995112	0.579250644686976	positive	0.05358639199976979	0.031039952112315663	0.031039952112315663
KLF6_+_+_(461r)	KLF6_+_+_(240g)	KLF6	FALSE	10:46936155-46936655	ENSSSCG00000039658	0.06984801579996035	0.48516177240490554	0.03388758714447461	0.03388758714447461	0.712878952891668	positive	0.19366501594817945	0.13805971378088636	0.13805971378088636
KLF6_+_+_(461r)	KLF6_+_+_(240g)	KLF6	FALSE	5:21702308-21702808	CS	0.05445971662690616	0.08739117784576325	0.004759298781171826	0.004759298781171826	1.6181054979535057	positive	0.18437462843527797	0.298337599954258	0.298337599954258
KLF6_+_+_(461r)	KLF6_+_+_(240g)	KLF6	FALSE	5:21591508-21592008	CS	0.0072586276928136555	0.08745979098958995	0.0006348380608847318	0.0006348380608847318	1.6181054979535057	positive	0.18437462843527797	0.298337599954258	0.298337599954258
KLF6_+_+_(461r)	KLF6_+_+_(240g)	KLF6	FALSE	5:21554266-21554766	CS	0.014140477432810822	0.05524345305199772	0.0007811688011923178	0.0007811688011923178	1.6181054979535057	positive	0.18437462843527797	0.298337599954258	0.298337599954258
KLF6_+_+_(461r)	KLF6_+_+_(240g)	KLF6	FALSE	5:21622224-21622724	CS	0.05263941717042356	0.17841306594693468	0.009391559807034985	0.009391559807034985	1.6181054979535057	positive	0.18437462843527797	0.298337599954258	0.298337599954258
KLF6_+_+_(461r)	KLF6_+_+_(240g)	KLF6	FALSE	13:32712320-32712820	RASSF1	0.0065736515451623205	0.06902986539305635	0.00045377828130341183	0.00045377828130341183	0.6590963311500896	positive	0.12575578790153052	0.0828851784267876	0.0828851784267876
KLF6_+_+_(461r)	KLF6_+_+_(240g)	KLF6	FALSE	13:32847369-32847869	RASSF1	0.04320434483921109	0.1903206920696965	0.008222680810216475	0.008222680810216475	0.6590963311500896	positive	0.12575578790153052	0.0828851784267876	0.0828851784267876
KLF6_+_+_(461r)	KLF6_+_+_(240g)	KLF6	FALSE	13:32796895-32797395	RASSF1	0.005823220218013743	0.10392768111767701	0.0006051937738957419	0.0006051937738957419	0.6590963311500896	positive	0.12575578790153052	0.0828851784267876	0.0828851784267876
KLF6_+_+_(461r)	KLF6_+_+_(240g)	KLF6	FALSE	13:32704555-32705055	RASSF1	0.008266437572665392	0.05022148754943347	0.00041515279163378404	0.00041515279163378404	0.6590963311500896	positive	0.12575578790153052	0.0828851784267876	0.0828851784267876
KLF6_+_+_(461r)	KLF6_+_+_(240g)	KLF6	FALSE	1:75457823-75458323	CD164	0.022860097746669177	0.08024775251357756	0.0018344714664109002	0.0018344714664109002	0.721801831060561	positive	0.14175341692465923	0.10231787589531015	0.10231787589531015
KLF6_+_+_(461r)	KLF6_+_+_(240g)	KLF6	FALSE	1:75522565-75523065	CD164	0.043572599851076615	0.07136016311124838	0.003109347832553984	0.003109347832553984	0.721801831060561	positive	0.14175341692465923	0.10231787589531015	0.10231787589531015
KLF6_+_+_(461r)	KLF6_+_+_(240g)	KLF6	FALSE	12:6241215-6241715	JPT1	0.022152134318821404	0.05874316557187165	0.0013012864940608658	0.0013012864940608658	0.6657211930744279	positive	0.09069224136572927	0.06037574712458727	0.06037574712458727
KLF6_+_+_(461r)	KLF6_+_+_(240g)	KLF6	FALSE	12:6055558-6056058	JPT1	0.021886698885472344	0.06653032142065439	0.0014561291116875533	0.0014561291116875533	0.6657211930744279	positive	0.09069224136572927	0.06037574712458727	0.06037574712458727
KLF6_+_+_(461r)	KLF6_+_+_(240g)	KLF6	FALSE	12:6116282-6116782	JPT1	0.019903438637030788	0.0611304705302461	0.0012167065690515723	0.0012167065690515723	0.6657211930744279	positive	0.09069224136572927	0.06037574712458727	0.06037574712458727
KLF6_+_+_(461r)	KLF6_+_+_(240g)	KLF6	FALSE	12:6047198-6047698	JPT1	0.007288052548355058	0.06229581886914906	0.0004540152014611669	0.0004540152014611669	0.6657211930744279	positive	0.09069224136572927	0.06037574712458727	0.06037574712458727
KLF6_+_+_(461r)	KLF6_+_+_(240g)	KLF6	FALSE	12:6116816-6117316	JPT1	0.0527371678323671	0.05284108951729371	0.002786689406318652	0.002786689406318652	0.6657211930744279	positive	0.09069224136572927	0.06037574712458727	0.06037574712458727
KLF6_+_+_(461r)	KLF6_+_+_(240g)	KLF6	FALSE	5:18664888-18665388	PRR13	0.0469529091714614	0.09922900978480738	0.004659090683600115	0.004659090683600115	1.450563934506552	positive	0.1096572937922444	0.15906491553061894	0.15906491553061894
KLF6_+_+_(461r)	KLF6_+_+_(240g)	KLF6	FALSE	5:18673566-18674066	PRR13	0.007629081877531779	0.07074281348508532	0.0005397027163246752	0.0005397027163246752	1.450563934506552	positive	0.1096572937922444	0.15906491553061894	0.15906491553061894
KLF6_+_+_(461r)	KLF6_+_+_(240g)	KLF6	FALSE	14:47335042-47335542	SF3A1	0.019016215350536707	0.0642288537256872	0.0012213897141657895	0.0012213897141657895	1.139665990325001	positive	0.05602102504947082	0.06384525699202685	0.06384525699202685
KLF6_+_+_(461r)	KLF6_+_+_(240g)	KLF6	FALSE	14:47264878-47265378	SF3A1	0.017635523304213356	0.06485367524865647	0.001143728501211566	0.001143728501211566	1.139665990325001	positive	0.05602102504947082	0.06384525699202685	0.06384525699202685
KLF6_+_+_(461r)	KLF6_+_+_(240g)	KLF6	FALSE	12:36065199-36065699	RNFT1	0.028096528751432526	0.0756826128995632	0.0021264187093161155	0.0021264187093161155	1.5356986956650833	positive	0.08787010860079159	0.13494201116618484	0.13494201116618484
KLF6_+_+_(461r)	KLF6_+_+_(240g)	KLF6	FALSE	12:36067935-36068435	RNFT1	0.02319084453389288	0.06053510272979396	0.0014038601562498863	0.0014038601562498863	1.5356986956650833	positive	0.08787010860079159	0.13494201116618484	0.13494201116618484
KLF6_+_+_(461r)	KLF6_+_+_(240g)	KLF6	FALSE	12:36064409-36064909	RNFT1	0.03705774253644566	0.11120665322657865	0.004121067523610346	0.004121067523610346	1.5356986956650833	positive	0.08787010860079159	0.13494201116618484	0.13494201116618484
KLF6_+_+_(461r)	KLF6_+_+_(240g)	KLF6	FALSE	4:130391273-130391773	CCN1	0.05308578867170444	0.22815134431628195	0.01211159404953942	0.01211159404953942	0.8016461687964954	positive	0.2224603703866968	0.17833450362954484	0.17833450362954484
KLF6_+_+_(461r)	KLF6_+_+_(240g)	KLF6	FALSE	4:130391941-130392441	CCN1	0.052213739551363714	0.20355212997505032	0.010628217899642613	0.010628217899642613	0.8016461687964954	positive	0.2224603703866968	0.17833450362954484	0.17833450362954484
KLF6_+_+_(461r)	KLF6_+_+_(240g)	KLF6	FALSE	4:130398234-130398734	CCN1	0.05011390704389242	0.1883422946121624	0.009438568244627306	0.009438568244627306	0.8016461687964954	positive	0.2224603703866968	0.17833450362954484	0.17833450362954484
KLF6_+_+_(461r)	KLF6_+_+_(240g)	KLF6	FALSE	4:130395881-130396381	CCN1	0.029998576460118644	0.16224695399480624	0.004867177654834547	0.004867177654834547	0.8016461687964954	positive	0.2224603703866968	0.17833450362954484	0.17833450362954484
KLF6_+_+_(461r)	KLF6_+_+_(240g)	KLF6	FALSE	4:130392834-130393334	CCN1	0.08875338532479962	0.2682169984992915	0.02380516661846882	0.02380516661846882	0.8016461687964954	positive	0.2224603703866968	0.17833450362954484	0.17833450362954484
KLF6_+_+_(461r)	KLF6_+_+_(240g)	KLF6	FALSE	17:57040702-57041202	ENSSSCG00000007493	0.0353680546809758	0.05592341043407475	0.0019779022381790083	0.0019779022381790083	0.7319191419006149	positive	0.07803494785746781	0.05711527207409707	0.05711527207409707
KLF6_+_+_(461r)	KLF6_+_+_(240g)	KLF6	FALSE	17:56941577-56942077	ENSSSCG00000007493	0.06817124237764244	0.10855553150649205	0.00740036544976287	0.00740036544976287	0.7319191419006149	positive	0.07803494785746781	0.05711527207409707	0.05711527207409707
KLF6_+_+_(461r)	KLF6_+_+_(240g)	KLF6	FALSE	14:48422324-48422824	YWHAH	0.017507648830779425	0.06649515713983205	0.0011641738601516746	0.0011641738601516746	1.7199844373107949	positive	0.12170623223399203	0.2093328253661997	0.2093328253661997
KLF6_+_+_(461r)	KLF6_+_+_(240g)	KLF6	FALSE	14:48543121-48543621	YWHAH	0.03181257132477468	0.07502752364831895	0.0023868184473833653	0.0023868184473833653	1.7199844373107949	positive	0.12170623223399203	0.2093328253661997	0.2093328253661997
KLF6_+_+_(461r)	KLF6_+_+_(240g)	KLF6	FALSE	1:265934772-265935272	RABEPK	0.025440922013633408	0.05459992549169398	0.0013890724463843812	0.0013890724463843812	0.9073989326246419	positive	0.0765400601934137	0.06945236892252943	0.06945236892252943
KLF6_+_+_(461r)	KLF6_+_+_(240g)	KLF6	FALSE	1:265930218-265930718	RABEPK	0.0324756090860246	0.050355947466919106	0.0016353400650920555	0.0016353400650920555	0.9073989326246419	positive	0.0765400601934137	0.06945236892252943	0.06945236892252943
KLF6_+_+_(461r)	KLF6_+_+_(240g)	KLF6	FALSE	1:265929113-265929613	RABEPK	0.06015453191117736	0.06293853253150097	0.0037860379636088497	0.0037860379636088497	0.9073989326246419	positive	0.0765400601934137	0.06945236892252943	0.06945236892252943
KLF6_+_+_(461r)	KLF6_+_+_(240g)	KLF6	FALSE	1:265936171-265936671	RABEPK	0.049384026380544614	0.11284607582827388	0.005572793585644415	0.005572793585644415	0.9073989326246419	positive	0.0765400601934137	0.06945236892252943	0.06945236892252943
KLF6_+_+_(461r)	KLF6_+_+_(240g)	KLF6	FALSE	1:265898077-265898577	RABEPK	0.035398159008925886	0.06683169564317112	0.002365718989213111	0.002365718989213111	0.9073989326246419	positive	0.0765400601934137	0.06945236892252943	0.06945236892252943
KLF6_+_+_(461r)	KLF6_+_+_(240g)	KLF6	FALSE	4:106569661-106570161	HIPK1	0.013657920642401334	0.0818795905615886	0.0011183049501224903	0.0011183049501224903	2.0533307902107727	positive	0.17789909210603935	0.36528568337187284	0.36528568337187284
KLF6_+_+_(461r)	KLF6_+_+_(240g)	KLF6	FALSE	10:56244390-56244890	ITGB1	0.016374210070563035	0.13741413907076364	0.0022500479798102475	0.0022500479798102475	0.7484100006792629	positive	0.20086626140272176	0.150330318832852	0.150330318832852
KLF6_+_+_(461r)	KLF6_+_+_(240g)	KLF6	FALSE	5:19611763-19612263	ITGA5	0.05457212599763066	0.2492644515491331	0.013602891056669593	0.013602891056669593	1.9037059406862462	positive	0.21858185474411204	0.41611557540258426	0.41611557540258426
KLF6_+_+_(461r)	KLF6_+_+_(240g)	KLF6	FALSE	5:19584039-19584539	ITGA5	0.014698189625730862	0.23895586940459962	0.003512218680690185	0.003512218680690185	1.9037059406862462	positive	0.21858185474411204	0.41611557540258426	0.41611557540258426
KLF6_+_+_(461r)	KLF6_+_+_(240g)	KLF6	FALSE	5:19611192-19611692	ITGA5	0.05359725637502549	0.2345318913769371	0.01257026591024933	0.01257026591024933	1.9037059406862462	positive	0.21858185474411204	0.41611557540258426	0.41611557540258426
KLF6_+_+_(461r)	KLF6_+_+_(240g)	KLF6	FALSE	6:48066774-48067274	SAMD4B	0.03844501864045488	0.10028839405955614	0.0038555891790409205	0.0038555891790409205	0.655338176964041	positive	0.11671471669079919	0.07648760966102286	0.07648760966102286
KLF6_+_+_(461r)	KLF6_+_+_(240g)	KLF6	FALSE	6:48061669-48062169	SAMD4B	0.0454762987584693	0.13292811777601451	0.00604507879738303	0.00604507879738303	0.655338176964041	positive	0.11671471669079919	0.07648760966102286	0.07648760966102286
KLF6_+_+_(461r)	KLF6_+_+_(240g)	KLF6	FALSE	6:48170393-48170893	SAMD4B	0.01278209463967353	0.05052823664467246	0.0006458567027680235	0.0006458567027680235	0.655338176964041	positive	0.11671471669079919	0.07648760966102286	0.07648760966102286
KLF6_+_+_(461r)	KLF6_+_+_(240g)	KLF6	FALSE	6:48126858-48127358	SAMD4B	0.012723834426493368	0.06513617471110063	0.0008287819021991888	0.0008287819021991888	0.655338176964041	positive	0.11671471669079919	0.07648760966102286	0.07648760966102286
KLF6_+_+_(461r)	KLF6_+_+_(240g)	KLF6	FALSE	6:48051760-48052260	SAMD4B	0.008588335646877198	0.0595127870500704	0.0005111157904671313	0.0005111157904671313	0.655338176964041	positive	0.11671471669079919	0.07648760966102286	0.07648760966102286
KLF6_+_+_(461r)	KLF6_+_+_(240g)	KLF6	FALSE	6:48002241-48002741	SAMD4B	0.01038787150677506	0.06843479252673111	0.0007108918313604929	0.0007108918313604929	0.655338176964041	positive	0.11671471669079919	0.07648760966102286	0.07648760966102286
KLF6_+_+_(461r)	KLF6_+_+_(240g)	KLF6	FALSE	6:48081349-48081849	SAMD4B	0.022614962314969674	0.05931645633493327	0.0013414394246720601	0.0013414394246720601	0.655338176964041	positive	0.11671471669079919	0.07648760966102286	0.07648760966102286
KLF6_+_+_(461r)	KLF6_+_+_(240g)	KLF6	FALSE	6:93645727-93646227	C1orf109	0.07603095935637337	0.10061953561317258	0.007650199822662287	0.007650199822662287	1.3601879144437825	positive	0.0759530664179461	0.1033104430066362	0.1033104430066362
KLF6_+_+_(461r)	KLF6_+_+_(240g)	KLF6	FALSE	1:226413966-226414466	ANXA1	0.08139864375004911	0.15174960698299192	0.012352212198018525	0.012352212198018525	0.8653591955145338	positive	0.12855796544395312	0.1112488175535645	0.1112488175535645
KLF6_+_+_(461r)	KLF6_+_+_(240g)	KLF6	FALSE	2:497135-497635	TALDO1	0.0058916477771022175	0.12287677922029785	0.0007239467031507479	0.0007239467031507479	0.5494288335935655	positive	0.07582045681978389	0.041657945153025164	0.041657945153025164
KLF6_+_+_(461r)	KLF6_+_+_(240g)	KLF6	FALSE	2:427938-428438	TALDO1	0.012781636466324433	0.05993581911211215	0.0007660778512023975	0.0007660778512023975	0.5494288335935655	positive	0.07582045681978389	0.041657945153025164	0.041657945153025164
KLF6_+_+_(461r)	KLF6_+_+_(240g)	KLF6	FALSE	2:329326-329826	TALDO1	0.004902569325422195	0.055038774483248364	0.00026983140749040324	0.00026983140749040324	0.5494288335935655	positive	0.07582045681978389	0.041657945153025164	0.041657945153025164
KLF6_+_+_(461r)	KLF6_+_+_(240g)	KLF6	FALSE	2:339801-340301	TALDO1	0.010665268038695367	0.113969003304916	0.001215509968349887	0.001215509968349887	0.5494288335935655	positive	0.07582045681978389	0.041657945153025164	0.041657945153025164
KLF6_+_+_(461r)	KLF6_+_+_(240g)	KLF6	FALSE	2:512648-513148	TALDO1	0.06413301444295266	0.12162182495990627	0.0077999742567319294	0.0077999742567319294	0.5494288335935655	positive	0.07582045681978389	0.041657945153025164	0.041657945153025164
KLF6_+_+_(461r)	KLF6_+_+_(240g)	KLF6	FALSE	1:6772084-6772584	AGPAT4	0.010425555339525865	0.12356703339876889	0.001288254944839906	0.001288254944839906	2.4202249936994646	positive	0.22192262361012657	0.5371026803285872	0.5371026803285872
KLF6_+_+_(461r)	KLF6_+_+_(240g)	KLF6	FALSE	6:51372735-51373235	ENSSSCG00000003090	0.01963907341789123	0.1548617493573909	0.0030413412652528695	0.0030413412652528695	1.1049387650198983	positive	0.2083492052435003	0.23021311353463056	0.23021311353463056
KLF6_+_+_(461r)	KLF6_+_+_(240g)	KLF6	FALSE	6:51299860-51300360	ENSSSCG00000003090	0.039284356957635866	0.2614668370972067	0.010271556561110695	0.010271556561110695	1.1049387650198983	positive	0.2083492052435003	0.23021311353463056	0.23021311353463056
KLF6_+_+_(461r)	KLF6_+_+_(240g)	KLF6	FALSE	6:53986247-53986747	CYTH2	0.01664198522583803	0.07066715003690088	0.0011760416668661839	0.0011760416668661839	0.744340030445775	positive	0.055965655202612784	0.041657477497430546	0.041657477497430546
KLF6_+_+_(461r)	KLF6_+_+_(240g)	KLF6	FALSE	6:53992810-53993310	CYTH2	0.02752213449177887	0.05628144525648267	0.001548985505740606	0.001548985505740606	0.744340030445775	positive	0.055965655202612784	0.041657477497430546	0.041657477497430546
KLF6_+_+_(461r)	KLF6_+_+_(240g)	KLF6	FALSE	6:53993460-53993960	CYTH2	0.01685433849000342	0.06530967930784089	0.0011007514417279225	0.0011007514417279225	0.744340030445775	positive	0.055965655202612784	0.041657477497430546	0.041657477497430546
KLF6_+_+_(461r)	KLF6_+_+_(240g)	KLF6	FALSE	6:53764568-53765068	CYTH2	0.015418404425318465	0.05769093400518508	0.0008895021521663012	0.0008895021521663012	0.744340030445775	positive	0.055965655202612784	0.041657477497430546	0.041657477497430546
KLF6_+_+_(461r)	KLF6_+_+_(240g)	KLF6	FALSE	6:53980963-53981463	CYTH2	0.01425556792185645	0.08074982786919024	0.0011511346558674585	0.0011511346558674585	0.744340030445775	positive	0.055965655202612784	0.041657477497430546	0.041657477497430546
KLF6_+_+_(461r)	KLF6_+_+_(240g)	KLF6	FALSE	6:53753602-53754102	CYTH2	0.015528943821605388	0.05621838136276117	0.0008730120859239056	0.0008730120859239056	0.744340030445775	positive	0.055965655202612784	0.041657477497430546	0.041657477497430546
KLF6_+_+_(461r)	KLF6_+_+_(240g)	KLF6	FALSE	18:44264270-44264770	CREB5	0.13274287361319514	0.27500737178261014	0.03650526879523599	0.03650526879523599	1.0672637611952167	positive	0.2357054246158208	0.2515598580095965	0.2515598580095965
KLF6_+_+_(461r)	KLF6_+_+_(240g)	KLF6	FALSE	3:126397501-126398001	ENSSSCG00000031741	0.05412460263585953	0.13809298552639912	0.007474227968415854	0.007474227968415854	0.4853160254883739	positive	0.10648905366784878	0.05168084428409851	0.05168084428409851
KLF6_+_+_(461r)	KLF6_+_+_(240g)	KLF6	FALSE	6:71932310-71932810	NPPB	0.1279948578799412	0.21328360295736631	0.027299204448649906	0.027299204448649906	0.7360535187477545	positive	0.12957753652384546	0.09537600170904213	0.09537600170904213
KLF6_+_+_(461r)	KLF6_+_+_(240g)	KLF6	FALSE	6:72026343-72026843	NPPB	0.008495200879483857	0.1075726056162694	0.0009138508938397019	0.0009138508938397019	0.7360535187477545	positive	0.12957753652384546	0.09537600170904213	0.09537600170904213
KLF6_+_+_(461r)	KLF6_+_+_(240g)	KLF6	FALSE	13:205313606-205314106	ZBTB21	0.04559295072645179	0.06286285437073154	0.0028661030218488774	0.0028661030218488774	1.6569877547293481	positive	0.08745373276348639	0.14490976429446975	0.14490976429446975
KLF6_+_+_(461r)	KLF6_+_+_(240g)	KLF6	FALSE	4:98107136-98107636	CERS2	0.02649285278173548	0.061745395880241624	0.0016358116830052177	0.0016358116830052177	1.1605649049492894	positive	0.06812890158047984	0.07906801218704908	0.07906801218704908
KLF6_+_+_(461r)	KLF6_+_+_(240g)	KLF6	FALSE	6:48698039-48698539	SERTAD3	0.0045609164138256065	0.05417122280290193	0.0002470704192387594	0.0002470704192387594	1.1706317734457092	positive	0.10594648329327049	0.12402431962793743	0.12402431962793743
KLF6_+_+_(461r)	KLF6_+_+_(240g)	KLF6	FALSE	6:48645063-48645563	SERTAD3	0.011238773510964787	0.056604246303475075	0.0006361623039636221	0.0006361623039636221	1.1706317734457092	positive	0.10594648329327049	0.12402431962793743	0.12402431962793743
KLF6_+_+_(461r)	KLF6_+_+_(240g)	KLF6	FALSE	6:48727142-48727642	SERTAD3	0.02181867333501316	0.07389609861753756	0.0016123148364679694	0.0016123148364679694	1.1706317734457092	positive	0.10594648329327049	0.12402431962793743	0.12402431962793743
KLF6_+_+_(461r)	KLF6_+_+_(240g)	KLF6	FALSE	6:166543338-166543838	KIF2C	0.028753487825808763	0.09676575100004921	0.002782352843335157	0.002782352843335157	1.806907263259409	positive	0.07823040734021412	0.14135509123077508	0.14135509123077508
KLF6_+_+_(461r)	KLF6_+_+_(240g)	KLF6	FALSE	6:166533792-166534292	KIF2C	0.029641342004197435	0.09055540228858411	0.002684183649563605	0.002684183649563605	1.806907263259409	positive	0.07823040734021412	0.14135509123077508	0.14135509123077508
KLF6_+_+_(461r)	KLF6_+_+_(240g)	KLF6	FALSE	6:166644904-166645404	KIF2C	0.027094642120097434	0.08698283879138022	0.0023567688876425753	0.0023567688876425753	1.806907263259409	positive	0.07823040734021412	0.14135509123077508	0.14135509123077508
KLF6_+_+_(461r)	KLF6_+_+_(240g)	KLF6	FALSE	6:166577719-166578219	KIF2C	0.015250847264449632	0.05248681330212269	0.0008004683730683564	0.0008004683730683564	1.806907263259409	positive	0.07823040734021412	0.14135509123077508	0.14135509123077508
KLF6_+_+_(461r)	KLF6_+_+_(240g)	KLF6	FALSE	6:166684899-166685399	KIF2C	0.014898352393415604	0.07996120276892514	0.0011912901766528063	0.0011912901766528063	1.806907263259409	positive	0.07823040734021412	0.14135509123077508	0.14135509123077508
KLF6_+_+_(461r)	KLF6_+_+_(240g)	KLF6	FALSE	6:166589886-166590386	KIF2C	0.05923169428785399	0.050599191394533435	0.002997075835893617	0.002997075835893617	1.806907263259409	positive	0.07823040734021412	0.14135509123077508	0.14135509123077508
KLF6_+_+_(461r)	KLF6_+_+_(240g)	KLF6	FALSE	4:98593135-98593635	ENSA	0.06672857847517018	0.0838010203369322	0.005591922961852312	0.005591922961852312	0.5155454691344515	positive	0.07862607218139675	0.040535315268957435	0.040535315268957435
KLF6_+_+_(461r)	KLF6_+_+_(240g)	KLF6	FALSE	4:98576887-98577387	ENSA	0.06057670134892002	0.059412894551398865	0.0035990371695149665	0.0035990371695149665	0.5155454691344515	positive	0.07862607218139675	0.040535315268957435	0.040535315268957435
KLF6_+_+_(461r)	KLF6_+_+_(240g)	KLF6	FALSE	15:1710558-1711058	RND3	0.07824630335389643	0.16662210166356564	0.013037563512231128	0.013037563512231128	2.165909572602606	positive	0.26615110896816463	0.576459234672947	0.576459234672947
KLF6_+_+_(461r)	KLF6_+_+_(240g)	KLF6	FALSE	14:910933-911433	CKS2	0.12093785165182055	0.12069928101880344	0.014597111742333451	0.014597111742333451	2.000583562574671	positive	0.17432523077618223	0.3487521912328663	0.3487521912328663
KLF6_+_+_(461r)	KLF6_+_+_(240g)	KLF6	FALSE	14:909357-909857	CKS2	0.057459839517241366	0.08355277945255402	0.004800929298563216	0.004800929298563216	2.000583562574671	positive	0.17432523077618223	0.3487521912328663	0.3487521912328663
KLF6_+_+_(461r)	KLF6_+_+_(240g)	KLF6	FALSE	7:61033483-61033983	ENSSSCG00000001934	0.014512124383192245	0.05093804624876772	0.0007392192629989163	0.0007392192629989163	0.9029098304650176	positive	0.13581530587411791	0.12262897480135432	0.12262897480135432
KLF6_+_+_(461r)	KLF6_+_+_(240g)	KLF6	FALSE	7:61002603-61003103	ENSSSCG00000001934	0.012276361512625367	0.11996916796389401	0.0014727848762936366	0.0014727848762936366	0.9029098304650176	positive	0.13581530587411791	0.12262897480135432	0.12262897480135432
KLF6_+_+_(461r)	KLF6_+_+_(240g)	KLF6	FALSE	7:61113136-61113636	ENSSSCG00000001934	0.02337411301342794	0.11404138429368467	0.0026656162046883518	0.0026656162046883518	0.9029098304650176	positive	0.13581530587411791	0.12262897480135432	0.12262897480135432
KLF6_+_+_(461r)	KLF6_+_+_(240g)	KLF6	FALSE	7:61007006-61007506	ENSSSCG00000001934	0.015338845514470106	0.05647591703314611	0.0008662753666594591	0.0008662753666594591	0.9029098304650176	positive	0.13581530587411791	0.12262897480135432	0.12262897480135432
KLF6_+_+_(461r)	KLF6_+_+_(240g)	KLF6	FALSE	5:63858375-63858875	CDCA3	0.020314410509345307	0.08940111073281866	0.0018161308634179149	0.0018161308634179149	0.6324499969153662	positive	0.05328649956591446	0.03370104648609326	0.03370104648609326
KLF6_+_+_(461r)	KLF6_+_+_(240g)	KLF6	FALSE	5:63842737-63843237	CDCA3	0.012771707134956909	0.05922598588017442	0.0007564169464406808	0.0007564169464406808	0.6324499969153662	positive	0.05328649956591446	0.03370104648609326	0.03370104648609326
KLF6_+_+_(461r)	KLF6_+_+_(240g)	KLF6	FALSE	5:63950953-63951453	CDCA3	0.018667441403856594	0.08586549992994688	0.0016028891885551358	0.0016028891885551358	0.6324499969153662	positive	0.05328649956591446	0.03370104648609326	0.03370104648609326
KLF6_+_+_(461r)	KLF6_+_+_(240g)	KLF6	FALSE	5:63859334-63859834	CDCA3	0.017144052793459486	0.07984197330006451	0.0013688150053902887	0.0013688150053902887	0.6324499969153662	positive	0.05328649956591446	0.03370104648609326	0.03370104648609326
KLF6_+_+_(461r)	KLF6_+_+_(240g)	KLF6	FALSE	5:63757543-63758043	CDCA3	0.0068292421838520015	0.06636085613986055	0.00045319435810686976	0.00045319435810686976	0.6324499969153662	positive	0.05328649956591446	0.03370104648609326	0.03370104648609326
KLF6_+_+_(461r)	KLF6_+_+_(240g)	KLF6	FALSE	5:63778769-63779269	CDCA3	0.028147516846228116	0.09057970690909664	0.002549593826150203	0.002549593826150203	0.6324499969153662	positive	0.05328649956591446	0.03370104648609326	0.03370104648609326
KLF6_+_+_(461r)	KLF6_+_+_(240g)	KLF6	FALSE	5:64002770-64003270	CDCA3	0.01245482459865401	0.10376593396239445	0.001292386506817138	0.001292386506817138	0.6324499969153662	positive	0.05328649956591446	0.03370104648609326	0.03370104648609326
KLF6_+_+_(461r)	KLF6_+_+_(240g)	KLF6	FALSE	5:63785527-63786027	CDCA3	0.013601126252219016	0.10242435476632282	0.0013930865804788273	0.0013930865804788273	0.6324499969153662	positive	0.05328649956591446	0.03370104648609326	0.03370104648609326
KLF6_+_+_(461r)	KLF6_+_+_(240g)	KLF6	FALSE	5:63937919-63938419	CDCA3	0.05756561357974363	0.11292851134120677	0.006500799046003604	0.006500799046003604	0.6324499969153662	positive	0.05328649956591446	0.03370104648609326	0.03370104648609326
KLF6_+_+_(461r)	KLF6_+_+_(240g)	KLF6	FALSE	8:72548063-72548563	SEPTIN11	0.03334527921317395	0.23123671196635173	0.00771065272485428	0.00771065272485428	0.6144323276734414	positive	0.24161576100187798	0.14845653443497378	0.14845653443497378
KLF6_+_+_(461r)	KLF6_+_+_(240g)	KLF6	FALSE	6:93645727-93646227	GNL2	0.029663426412519244	0.09410267837274953	0.002791407875131022	0.002791407875131022	0.6879818864347931	positive	0.10785870703150399	0.0742048367319518	0.0742048367319518
KLF6_+_+_(461r)	KLF6_+_+_(240g)	KLF6	FALSE	1:111588158-111588658	ANXA2	0.04711720881562624	0.26521416609552406	0.012496151244784988	0.012496151244784988	0.7607448120826783	positive	0.2253545518846995	0.1714373062255019	0.1714373062255019
KLF6_+_+_(461r)	KLF6_+_+_(240g)	KLF6	FALSE	1:111591326-111591826	ANXA2	0.0224101772940565	0.26934056574860066	0.006035969830907623	0.006035969830907623	0.7607448120826783	positive	0.2253545518846995	0.1714373062255019	0.1714373062255019
KLF6_+_+_(461r)	KLF6_+_+_(240g)	KLF6	FALSE	1:111587285-111587785	ANXA2	0.04510204219531839	0.2640775716884042	0.011910437781127622	0.011910437781127622	0.7607448120826783	positive	0.2253545518846995	0.1714373062255019	0.1714373062255019
KLF6_+_+_(461r)	KLF6_+_+_(240g)	KLF6	FALSE	7:117609524-117610024	ATG2B	0.022303854603328063	0.08214376177687605	0.0018321225192418605	0.0018321225192418605	0.7650494618126502	positive	0.1586182476673446	0.12135080501156764	0.12135080501156764
KLF6_+_+_(461r)	KLF6_+_+_(240g)	KLF6	FALSE	14:73167460-73167960	PPA1	0.026597176331952153	0.06767850071501409	0.0018000570173993798	0.0018000570173993798	0.8609188899431369	positive	0.13368734059806228	0.11509395686713385	0.11509395686713385
KLF6_+_+_(461r)	KLF6_+_+_(240g)	KLF6	FALSE	14:73088780-73089280	PPA1	0.019045386870213978	0.07773745261431655	0.0014805398593445858	0.0014805398593445858	0.8609188899431369	positive	0.13368734059806228	0.11509395686713385	0.11509395686713385
KLF6_+_+_(461r)	KLF6_+_+_(240g)	KLF6	FALSE	3:17656477-17656977	PHKG2	0.013341094105456378	0.05199270169443299	0.0006936395261023518	0.0006936395261023518	1.1581367633755968	positive	0.06942521012770776	0.08040388815397417	0.08040388815397417
KLF6_+_+_(461r)	KLF6_+_+_(240g)	KLF6	FALSE	3:17489583-17490083	PHKG2	0.025079325541402107	0.053132556686294345	0.001332528685982577	0.001332528685982577	1.1581367633755968	positive	0.06942521012770776	0.08040388815397417	0.08040388815397417
KLF6_+_+_(461r)	KLF6_+_+_(240g)	KLF6	FALSE	5:93305242-93305742	DUSP6	0.04974720750136114	0.17183744255742878	0.008548432911407635	0.008548432911407635	0.6336790581613408	positive	0.12722659711827833	0.08062083023498297	0.08062083023498297
KLF6_+_+_(461r)	KLF6_+_+_(240g)	KLF6	FALSE	5:93302536-93303036	DUSP6	0.011331214419425757	0.05854946072766074	0.0006634364936468715	0.0006634364936468715	0.6336790581613408	positive	0.12722659711827833	0.08062083023498297	0.08062083023498297
KLF6_+_+_(461r)	KLF6_+_+_(240g)	KLF6	FALSE	17:26760066-26760566	ZNF133	0.012853666806738117	0.056381278549238946	0.0007247061686098085	0.0007247061686098085	0.797128731061555	positive	0.09568667788541686	0.0762746001222981	0.0762746001222981
KLF6_+_+_(461r)	KLF6_+_+_(240g)	KLF6	FALSE	18:37708392-37708892	ANLN	0.033206448126872054	0.06852451845256562	0.002275455867414007	0.002275455867414007	1.6848002421020036	positive	0.18210971335533954	0.30681848915020254	0.30681848915020254
KLF6_+_+_(461r)	KLF6_+_+_(240g)	KLF6	FALSE	4:89256659-89257159	B4GALT3	0.0160247596263854	0.069629213693421	0.0011157914124112942	0.0011157914124112942	1.0470904447176919	positive	0.07497683529379581	0.0785075278113058	0.0785075278113058
KLF6_+_+_(461r)	KLF6_+_+_(240g)	KLF6	FALSE	4:89423968-89424468	B4GALT3	0.039287782407788456	0.05269085600129458	0.002070106885458976	0.002070106885458976	1.0470904447176919	positive	0.07497683529379581	0.0785075278113058	0.0785075278113058
KLF6_+_+_(461r)	KLF6_+_+_(240g)	KLF6	FALSE	7:28680286-28680786	BAG2	0.05569911402441516	0.10246680739176452	0.005707310388631678	0.005707310388631678	1.3613482043585239	positive	0.1519845605385374	0.20690390857935725	0.20690390857935725
KLF6_+_+_(461r)	KLF6_+_+_(240g)	KLF6	FALSE	7:28679741-28680241	BAG2	0.0200775880443131	0.06842858272491881	0.0013738808944071196	0.0013738808944071196	1.3613482043585239	positive	0.1519845605385374	0.20690390857935725	0.20690390857935725
KLF6_+_+_(461r)	KLF6_+_+_(240g)	KLF6	FALSE	7:28682408-28682908	BAG2	0.12375321143922209	0.2411639326601799	0.029844811150009563	0.029844811150009563	1.3613482043585239	positive	0.1519845605385374	0.20690390857935725	0.20690390857935725
KLF6_+_+_(461r)	KLF6_+_+_(240g)	KLF6	FALSE	7:20996712-20997212	H1-3	0.01252913586201516	0.13254613267122864	0.0016606885042225099	0.0016606885042225099	0.56021611830731	positive	0.12003911458695135	0.06724784681894828	0.06724784681894828
KLF6_+_+_(461r)	KLF6_+_+_(240g)	KLF6	FALSE	6:54503484-54503984	FCGRT	0.008942547097583749	0.05838798412721294	0.000522137297990574	0.000522137297990574	1.0846600723505533	positive	0.09279727794122578	0.10065350220566435	0.10065350220566435
KLF6_+_+_(461r)	KLF6_+_+_(240g)	KLF6	FALSE	6:54582793-54583293	FCGRT	0.0225279079554288	0.060152763563929144	0.0013551159208328668	0.0013551159208328668	1.0846600723505533	positive	0.09279727794122578	0.10065350220566435	0.10065350220566435
KLF6_+_+_(461r)	KLF6_+_+_(240g)	KLF6	FALSE	6:54635617-54636117	FCGRT	0.007283720633150526	0.0604993190893137	0.0004406601387423917	0.0004406601387423917	1.0846600723505533	positive	0.09279727794122578	0.10065350220566435	0.10065350220566435
KLF6_+_+_(461r)	KLF6_+_+_(240g)	KLF6	FALSE	6:54529460-54529960	FCGRT	0.0074721262670760106	0.06197749569208103	0.00046310367352838896	0.00046310367352838896	1.0846600723505533	positive	0.09279727794122578	0.10065350220566435	0.10065350220566435
KLF6_+_+_(461r)	KLF6_+_+_(240g)	KLF6	FALSE	6:54522614-54523114	FCGRT	0.008269214437634087	0.08688323939630672	0.0007184561376043583	0.0007184561376043583	1.0846600723505533	positive	0.09279727794122578	0.10065350220566435	0.10065350220566435
KLF6_+_+_(461r)	KLF6_+_+_(240g)	KLF6	FALSE	4:90458750-90459250	ENSSSCG00000006395	0.017456619539750078	0.0837402106563188	0.0014618209976058824	0.0014618209976058824	1.23895533660884	positive	0.1576924916104773	0.19537395402394556	0.19537395402394556
KLF6_+_+_(461r)	KLF6_+_+_(240g)	KLF6	FALSE	4:90569168-90569668	ENSSSCG00000006395	0.01988169084663163	0.08808729514397828	0.0017513243695685718	0.0017513243695685718	1.23895533660884	positive	0.1576924916104773	0.19537395402394556	0.19537395402394556
KLF6_+_+_(461r)	KLF6_+_+_(240g)	KLF6	FALSE	4:90570465-90570965	ENSSSCG00000006395	0.019510719878390967	0.08503186439339577	0.001659032886916872	0.001659032886916872	1.23895533660884	positive	0.1576924916104773	0.19537395402394556	0.19537395402394556
KLF6_+_+_(461r)	KLF6_+_+_(240g)	KLF6	FALSE	4:90561483-90561983	ENSSSCG00000006395	0.04032825187323473	0.10633156553171119	0.004288166156838213	0.004288166156838213	1.23895533660884	positive	0.1576924916104773	0.19537395402394556	0.19537395402394556
KLF6_+_+_(461r)	KLF6_+_+_(240g)	KLF6	FALSE	4:90568402-90568902	ENSSSCG00000006395	0.02119403786033714	0.09702919377167264	0.002056440406354819	0.002056440406354819	1.23895533660884	positive	0.1576924916104773	0.19537395402394556	0.19537395402394556
KLF6_+_+_(461r)	KLF6_+_+_(240g)	KLF6	FALSE	4:95518447-95518947	ENSSSCG00000006556	0.05066710109793362	0.21129697718275217	0.010705805304606276	0.010705805304606276	2.234993966082213	positive	0.21494759572030658	0.48040657945876414	0.48040657945876414
KLF6_+_+_(461r)	KLF6_+_+_(240g)	KLF6	FALSE	4:95546258-95546758	ENSSSCG00000006556	0.05863516318571799	0.19775561736212446	0.011595432894920573	0.011595432894920573	2.234993966082213	positive	0.21494759572030658	0.48040657945876414	0.48040657945876414
KLF6_+_+_(461r)	KLF6_+_+_(240g)	KLF6	FALSE	12:14867976-14868476	ERN1	0.08933898003285733	0.05632273458031647	0.005031815660066816	0.005031815660066816	0.49804194415064906	positive	0.07639698118158074	0.038048901034915025	0.038048901034915025
KLF6_+_+_(461r)	KLF6_+_+_(240g)	KLF6	FALSE	12:15085897-15086397	ERN1	0.04292678024333933	0.07083296501434658	0.0030406311231549986	0.0030406311231549986	0.49804194415064906	positive	0.07639698118158074	0.038048901034915025	0.038048901034915025
KLF6_+_+_(461r)	KLF6_+_+_(240g)	KLF6	FALSE	2:77659973-77660473	PTBP1	0.012936742656443238	0.056299080815875584	0.0007283267203092828	0.0007283267203092828	1.2825858064510094	positive	0.1346157087089952	0.17265619731550078	0.17265619731550078
KLF6_+_+_(461r)	KLF6_+_+_(240g)	KLF6	FALSE	2:77655639-77656139	PTBP1	0.03965036283831657	0.12015695601225473	0.004764266903433544	0.004764266903433544	1.2825858064510094	positive	0.1346157087089952	0.17265619731550078	0.17265619731550078
KLF6_+_+_(461r)	KLF6_+_+_(240g)	KLF6	FALSE	18:6998835-6999335	ZYX	0.006409605593353946	0.05815497307276345	0.00037275044068853274	0.00037275044068853274	0.7454125928705819	positive	0.1252280432543551	0.09334656042233823	0.09334656042233823
KLF6_+_+_(461r)	KLF6_+_+_(240g)	KLF6	FALSE	2:76404708-76405208	DOT1L	0.016095170362292098	0.08228124062660525	0.0013243305855059613	0.0013243305855059613	1.7585637587973209	positive	0.14493966494182642	0.25488564197892255	0.25488564197892255
KLF6_+_+_(461r)	KLF6_+_+_(240g)	KLF6	FALSE	6:153755279-153755779	MYSM1	0.022983097262940167	0.12790328117370517	0.00293961355146445	0.00293961355146445	0.8716325451265858	positive	0.18996367531644978	0.1655785217976775	0.1655785217976775
KLF6_+_+_(461r)	KLF6_+_+_(240g)	KLF6	FALSE	2:65062457-65062957	RFX1	0.022748463308295386	0.07244389901556544	0.0016479873786654467	0.0016479873786654467	0.6306012974389367	positive	0.06275471206386533	0.03957320284788037	0.03957320284788037
KLF6_+_+_(461r)	KLF6_+_+_(240g)	KLF6	FALSE	2:65341414-65341914	RFX1	0.012163433251037716	0.05176701411406734	0.0006296646207819854	0.0006296646207819854	0.6306012974389367	positive	0.06275471206386533	0.03957320284788037	0.03957320284788037
KLF6_+_+_(461r)	KLF6_+_+_(240g)	KLF6	FALSE	2:65149442-65149942	RFX1	0.016107273646968647	0.07660963712127505	0.0012339723891073447	0.0012339723891073447	0.6306012974389367	positive	0.06275471206386533	0.03957320284788037	0.03957320284788037
KLF6_+_+_(461r)	KLF6_+_+_(240g)	KLF6	FALSE	2:65173802-65174302	RFX1	0.008900466899624421	0.07609770871004773	0.0006773051375110409	0.0006773051375110409	0.6306012974389367	positive	0.06275471206386533	0.03957320284788037	0.03957320284788037
KLF6_+_+_(461r)	KLF6_+_+_(240g)	KLF6	FALSE	2:65096131-65096631	RFX1	0.012300464146344054	0.05154413337596468	0.0006340167645454295	0.0006340167645454295	0.6306012974389367	positive	0.06275471206386533	0.03957320284788037	0.03957320284788037
KLF6_+_+_(461r)	KLF6_+_+_(240g)	KLF6	FALSE	2:65335431-65335931	RFX1	0.03434807917281778	0.08526081486589153	0.002928545219352601	0.002928545219352601	0.6306012974389367	positive	0.06275471206386533	0.03957320284788037	0.03957320284788037
KLF6_+_+_(461r)	KLF6_+_+_(240g)	KLF6	FALSE	2:65074399-65074899	RFX1	0.0077253367144860165	0.0625299339353722	0.000483064794385316	0.000483064794385316	0.6306012974389367	positive	0.06275471206386533	0.03957320284788037	0.03957320284788037
KLF6_+_+_(461r)	KLF6_+_+_(240g)	KLF6	FALSE	2:65172990-65173490	RFX1	0.010409338614324647	0.05573117128358536	0.000580124633263766	0.000580124633263766	0.6306012974389367	positive	0.06275471206386533	0.03957320284788037	0.03957320284788037
KLF6_+_+_(461r)	KLF6_+_+_(240g)	KLF6	FALSE	2:65213349-65213849	RFX1	0.007817131851556905	0.06542424908394215	0.0005114299813782768	0.0005114299813782768	0.6306012974389367	positive	0.06275471206386533	0.03957320284788037	0.03957320284788037
KLF6_+_+_(461r)	KLF6_+_+_(240g)	KLF6	FALSE	2:65172450-65172950	RFX1	0.03581358562415786	0.09649024242000556	0.003455661558804618	0.003455661558804618	0.6306012974389367	positive	0.06275471206386533	0.03957320284788037	0.03957320284788037
KLF6_+_+_(461r)	KLF6_+_+_(240g)	KLF6	FALSE	2:65295439-65295939	RFX1	0.012512117125912985	0.05582000437928563	0.0006984264327625975	0.0006984264327625975	0.6306012974389367	positive	0.06275471206386533	0.03957320284788037	0.03957320284788037
KLF6_+_+_(461r)	KLF6_+_+_(240g)	KLF6	FALSE	6:47177530-47178030	SPINT2	0.0712479973332085	0.23534098021591265	0.01676757353081802	0.01676757353081802	0.6516372538992925	positive	0.20945545542917102	0.13648897779009067	0.13648897779009067
KLF6_+_+_(461r)	KLF6_+_+_(240g)	KLF6	FALSE	5:9337984-9338484	JOSD1	0.014949261957219503	0.08104684352942945	0.0012115904947272214	0.0012115904947272214	1.1587281535277831	positive	0.0897803472767596	0.10403101602308278	0.10403101602308278
KLF6_+_+_(461r)	KLF6_+_+_(240g)	KLF6	FALSE	5:9325483-9325983	JOSD1	0.029813472775898922	0.05324510595251389	0.0015874215167651265	0.0015874215167651265	1.1587281535277831	positive	0.0897803472767596	0.10403101602308278	0.10403101602308278
KLF6_+_+_(461r)	KLF6_+_+_(240g)	KLF6	FALSE	6:78956868-78957368	DDOST	0.014726631257082618	0.09479094522145118	0.0013959512967866292	0.0013959512967866292	0.7980494727125741	positive	0.08525596305976256	0.0680384763654462	0.0680384763654462
KLF6_+_+_(461r)	KLF6_+_+_(240g)	KLF6	FALSE	6:78952792-78953292	DDOST	0.015474642596718652	0.07526696174854226	0.0011647293323995855	0.0011647293323995855	0.7980494727125741	positive	0.08525596305976256	0.0680384763654462	0.0680384763654462
KLF6_+_+_(461r)	KLF6_+_+_(240g)	KLF6	FALSE	17:10725345-10725845	GPAT4	0.07260870497423885	0.19624691609279485	0.014249234432685947	0.014249234432685947	1.4871075047959732	positive	0.16328473043082858	0.2428219480422726	0.2428219480422726
KLF6_+_+_(461r)	KLF6_+_+_(240g)	KLF6	FALSE	7:75629478-75629978	ENSSSCG00000002020	0.027588446313058016	0.07241934053296105	0.0019979370883206624	0.0019979370883206624	0.5836165948675014	positive	0.05986147942455794	0.0349361527854915	0.0349361527854915
KLF6_+_+_(461r)	KLF6_+_+_(240g)	KLF6	FALSE	7:75750754-75751254	ENSSSCG00000002020	0.04565332068621261	0.05470837395799675	0.0024976189405256683	0.0024976189405256683	0.5836165948675014	positive	0.05986147942455794	0.0349361527854915	0.0349361527854915
KLF6_+_+_(461r)	KLF6_+_+_(240g)	KLF6	FALSE	7:75532910-75533410	ENSSSCG00000002020	0.012773874261935434	0.06962996827362593	0.0008894444595898511	0.0008894444595898511	0.5836165948675014	positive	0.05986147942455794	0.0349361527854915	0.0349361527854915
KLF6_+_+_(461r)	KLF6_+_+_(240g)	KLF6	FALSE	6:95859539-95860039	CAP1	0.05302339982945608	0.15084819062984275	0.007998483925316163	0.007998483925316163	2.2531245467387286	positive	0.17347700925961848	0.3908653078576681	0.3908653078576681
KLF6_+_+_(461r)	KLF6_+_+_(240g)	KLF6	FALSE	10:50539582-50540082	ENSSSCG00000057954	0.047323477496735315	0.06690073242213072	0.003165975305293814	0.003165975305293814	1.3830773570540755	positive	0.11858045653823082	0.16400594442716196	0.16400594442716196
KLF6_+_+_(461r)	KLF6_+_+_(240g)	KLF6	FALSE	10:50575596-50576096	ENSSSCG00000057954	0.05926862236813761	0.09831552602755438	0.005827025785051925	0.005827025785051925	1.3830773570540755	positive	0.11858045653823082	0.16400594442716196	0.16400594442716196
KLF6_+_+_(461r)	KLF6_+_+_(240g)	KLF6	FALSE	10:50574028-50574528	ENSSSCG00000057954	0.08247675118861697	0.07499008758231188	0.006184938795138931	0.006184938795138931	1.3830773570540755	positive	0.11858045653823082	0.16400594442716196	0.16400594442716196
KLF6_+_+_(461r)	KLF6_+_+_(240g)	KLF6	FALSE	10:50577070-50577570	ENSSSCG00000057954	0.08316921428607736	0.10115587954633548	0.008413055022285806	0.008413055022285806	1.3830773570540755	positive	0.11858045653823082	0.16400594442716196	0.16400594442716196
KLF6_+_+_(461r)	KLF6_+_+_(240g)	KLF6	FALSE	3:111734192-111734692	PPM1G	0.02061506359341863	0.13298618860319755	0.002741518735101281	0.002741518735101281	1.6113939958631849	positive	0.11965409548998339	0.19280989105299942	0.19280989105299942
KLF6_+_+_(461r)	KLF6_+_+_(240g)	KLF6	FALSE	3:111683436-111683936	PPM1G	0.02931866972006965	0.1016565785189966	0.002980435650470788	0.002980435650470788	1.6113939958631849	positive	0.11965409548998339	0.19280989105299942	0.19280989105299942
KLF6_+_+_(461r)	KLF6_+_+_(240g)	KLF6	FALSE	3:111747788-111748288	PPM1G	0.03787056333256665	0.06987728568710073	0.0026462921731212016	0.0026462921731212016	1.6113939958631849	positive	0.11965409548998339	0.19280989105299942	0.19280989105299942
KLF6_+_+_(461r)	KLF6_+_+_(240g)	KLF6	FALSE	4:76856908-76857408	SOX17	0.10926917852879268	0.17259847685583568	0.018859693781358003	0.018859693781358003	1.992697161897134	positive	0.16963007034482505	0.3380213597485441	0.3380213597485441
KLF6_+_+_(461r)	KLF6_+_+_(240g)	KLF6	FALSE	4:76856233-76856733	SOX17	0.04472273567405451	0.20303734947652	0.009080385712599033	0.009080385712599033	1.992697161897134	positive	0.16963007034482505	0.3380213597485441	0.3380213597485441
KLF6_+_+_(461r)	KLF6_+_+_(240g)	KLF6	FALSE	6:43164770-43165270	CEBPG	0.023154836567289994	0.05743482862028625	0.001329894069973038	0.001329894069973038	0.8290149625686472	positive	0.06267892738901916	0.05196176864325067	0.05196176864325067
KLF6_+_+_(461r)	KLF6_+_+_(240g)	KLF6	FALSE	6:43290185-43290685	CEBPG	0.025580115350741374	0.06811625262999602	0.0017424215995355385	0.0017424215995355385	0.8290149625686472	positive	0.06267892738901916	0.05196176864325067	0.05196176864325067
KLF6_+_+_(461r)	KLF6_+_+_(240g)	KLF6	FALSE	13:33749866-33750366	MANF	0.1090220211560434	0.05277059260633248	0.005753156663544527	0.005753156663544527	0.6998380769085952	positive	0.09090632218528413	0.06361970569698241	0.06361970569698241
KLF6_+_+_(461r)	KLF6_+_+_(240g)	KLF6	FALSE	3:39180599-39181099	HCFC1R1	0.006614361632401686	0.0513396227157237	0.00033957883071286085	0.00033957883071286085	1.1330855841179064	positive	0.05954705742993305	0.06747191235049821	0.06747191235049821
KLF6_+_+_(461r)	KLF6_+_+_(240g)	KLF6	FALSE	3:39160718-39161218	HCFC1R1	0.01510579353919178	0.051940084737584546	0.0007845961964540783	0.0007845961964540783	1.1330855841179064	positive	0.05954705742993305	0.06747191235049821	0.06747191235049821
KLF6_+_+_(461r)	KLF6_+_+_(240g)	KLF6	FALSE	15:120457558-120458058	ARPC2	0.012347680460078433	0.0545292720238834	0.0006733100266716066	0.0006733100266716066	1.6539862542994783	positive	0.15953965719105137	0.2638764000096499	0.2638764000096499
KLF6_+_+_(461r)	KLF6_+_+_(240g)	KLF6	FALSE	15:120347773-120348273	ARPC2	0.022733539104777503	0.13731402590081263	0.003121633777450555	0.003121633777450555	1.6539862542994783	positive	0.15953965719105137	0.2638764000096499	0.2638764000096499
KLF6_+_+_(461r)	KLF6_+_+_(240g)	KLF6	FALSE	15:120297991-120298491	ARPC2	0.028078475645046917	0.07129042463083654	0.0020017264517219967	0.0020017264517219967	1.6539862542994783	positive	0.15953965719105137	0.2638764000096499	0.2638764000096499
KLF6_+_+_(461r)	KLF6_+_+_(240g)	KLF6	FALSE	14:55233719-55234219	NID1	0.01870296230546895	0.26066327086176827	0.004875175329347894	0.004875175329347894	1.208559157883212	positive	0.26556764645809455	0.3209542111644213	0.3209542111644213
KLF6_+_+_(461r)	KLF6_+_+_(240g)	KLF6	FALSE	14:55239279-55239779	NID1	0.016072980906059107	0.29397142589757896	0.004724997115378756	0.004724997115378756	1.208559157883212	positive	0.26556764645809455	0.3209542111644213	0.3209542111644213
KLF6_+_+_(461r)	KLF6_+_+_(240g)	KLF6	FALSE	2:9176483-9176983	ENSSSCG00000036669	0.029447698985996612	0.26132079042376133	0.0076952959751816295	0.0076952959751816295	1.788354096750295	positive	0.2691886748605193	0.48140466948559285	0.48140466948559285
KLF6_+_+_(461r)	KLF6_+_+_(240g)	KLF6	FALSE	2:9175951-9176451	ENSSSCG00000036669	0.026213669784531594	0.3764289177623344	0.009867583347570433	0.009867583347570433	1.788354096750295	positive	0.2691886748605193	0.48140466948559285	0.48140466948559285
KLF6_+_+_(461r)	KLF6_+_+_(240g)	KLF6	FALSE	13:71765962-71766462	CNBP	0.029556638658054836	0.1071425295987276	0.0031667730322595365	0.0031667730322595365	0.5904471620077109	positive	0.10797256470703048	0.06375209440596007	0.06375209440596007
KLF6_+_+_(461r)	KLF6_+_+_(240g)	KLF6	FALSE	13:71654785-71655285	CNBP	0.05057637883863287	0.12823675175616298	0.0064857505378554175	0.0064857505378554175	0.5904471620077109	positive	0.10797256470703048	0.06375209440596007	0.06375209440596007
KLF6_+_+_(461r)	KLF6_+_+_(240g)	KLF6	FALSE	13:18982021-18982521	TMPPE	0.08519841668484514	0.06757658681661455	0.005757418201741539	0.005757418201741539	0.726727875417022	positive	0.08206091527816183	0.05963595461487478	0.05963595461487478
KLF6_+_+_(461r)	KLF6_+_+_(240g)	KLF6	FALSE	16:55599960-55600460	WWC1	0.046148063667160025	0.29940396638981226	0.013816913303157296	0.013816913303157296	0.6468823547500563	positive	0.22084875783105198	0.14286316450937583	0.14286316450937583
KLF6_+_+_(461r)	KLF6_+_+_(240g)	KLF6	FALSE	11:77188800-77189300	COL4A2	0.0013202619874483515	0.26504803673672356	0.0003499328477513103	0.0003499328477513103	0.765405335685169	positive	0.22323388710124803	0.17086440829303587	0.17086440829303587
KLF6_+_+_(461r)	KLF6_+_+_(240g)	KLF6	FALSE	11:77001946-77002446	COL4A2	0.004086056562912815	0.34442596100779016	0.0014073439584134343	0.0014073439584134343	0.765405335685169	positive	0.22323388710124803	0.17086440829303587	0.17086440829303587
KLF6_+_+_(461r)	KLF6_+_+_(240g)	KLF6	FALSE	11:77000989-77001489	COL4A2	0.004017123592022157	0.12256038470452385	0.0004923402128438543	0.0004923402128438543	0.765405335685169	positive	0.22323388710124803	0.17086440829303587	0.17086440829303587
KLF6_+_+_(461r)	KLF6_+_+_(240g)	KLF6	FALSE	11:76994102-76994602	COL4A2	0.008074563118501016	0.5186168722049198	0.0041876046689382	0.0041876046689382	0.765405335685169	positive	0.22323388710124803	0.17086440829303587	0.17086440829303587
KLF6_+_+_(461r)	KLF6_+_+_(240g)	KLF6	FALSE	11:76993218-76993718	COL4A2	0.0025155077592646674	0.14460641338881772	0.00036375855491900506	0.00036375855491900506	0.765405335685169	positive	0.22323388710124803	0.17086440829303587	0.17086440829303587
KLF6_+_+_(461r)	KLF6_+_+_(240g)	KLF6	FALSE	13:31846553-31847053	RHOA	0.013065852759875604	0.16893628365767283	0.0022072966080717324	0.0022072966080717324	0.5496430493568585	positive	0.22281431206765653	0.12246833792521741	0.12246833792521741
KLF6_+_+_(461r)	KLF6_+_+_(240g)	KLF6	FALSE	13:31990935-31991435	RHOA	0.026380466793318375	0.1228615006282376	0.0032411437375004866	0.0032411437375004866	0.5496430493568585	positive	0.22281431206765653	0.12246833792521741	0.12246833792521741
KLF6_+_+_(461r)	KLF6_+_+_(240g)	KLF6	FALSE	3:10754546-10755046	ENSSSCG00000007705	0.08446793260969995	0.06027567844910973	0.0050913619452433445	0.0050913619452433445	0.5538673339662105	positive	0.07949343086000538	0.04402881461825846	0.04402881461825846
KLF6_+_+_(461r)	KLF6_+_+_(240g)	KLF6	FALSE	6:167808055-167808555	ELOVL1	0.017996314307066268	0.09277943423186145	0.001669687859668362	0.001669687859668362	1.9690762664586012	positive	0.09395792363439984	0.1850103174742264	0.1850103174742264
KLF6_+_+_(461r)	KLF6_+_+_(240g)	KLF6	FALSE	6:167882598-167883098	ELOVL1	0.03722988214805806	0.07920940238678963	0.0029489567158782863	0.0029489567158782863	1.9690762664586012	positive	0.09395792363439984	0.1850103174742264	0.1850103174742264
KLF6_+_+_(461r)	KLF6_+_+_(240g)	KLF6	FALSE	6:167861055-167861555	ELOVL1	0.03019528508066165	0.0668393261634327	0.0020182325081041772	0.0020182325081041772	1.9690762664586012	positive	0.09395792363439984	0.1850103174742264	0.1850103174742264
KLF6_+_+_(461r)	KLF6_+_+_(240g)	KLF6	FALSE	6:167882024-167882524	ELOVL1	0.04077790097167424	0.07570914384101292	0.0030872599701990654	0.0030872599701990654	1.9690762664586012	positive	0.09395792363439984	0.1850103174742264	0.1850103174742264
KLF6_+_+_(461r)	KLF6_+_+_(240g)	KLF6	FALSE	6:167883283-167883783	ELOVL1	0.03278015023580972	0.09270110055626889	0.003038756003259398	0.003038756003259398	1.9690762664586012	positive	0.09395792363439984	0.1850103174742264	0.1850103174742264
KLF6_+_+_(461r)	KLF6_+_+_(240g)	KLF6	FALSE	15:101377842-101378342	HSPD1	0.06520810630493641	0.2429648659536236	0.015843278807468514	0.015843278807468514	0.6563151157811884	positive	0.21865349219847144	0.14350559204820096	0.14350559204820096
KLF6_+_+_(461r)	KLF6_+_+_(240g)	KLF6	FALSE	15:101376678-101377178	HSPD1	0.06423401974748973	0.22859319618739976	0.01468345987804323	0.01468345987804323	0.6563151157811884	positive	0.21865349219847144	0.14350559204820096	0.14350559204820096
KLF6_+_+_(461r)	KLF6_+_+_(240g)	KLF6	FALSE	1:265947900-265948400	HSPA5	0.02353108600793832	0.053194704286180186	0.0012517291617249512	0.0012517291617249512	1.1824529078958466	positive	0.1809882567410175	0.2140100904784162	0.2140100904784162
KLF6_+_+_(461r)	KLF6_+_+_(240g)	KLF6	FALSE	1:265934772-265935272	HSPA5	0.04168927617317258	0.10081493203260009	0.004202901543886688	0.004202901543886688	1.1824529078958466	positive	0.1809882567410175	0.2140100904784162	0.2140100904784162
KLF6_+_+_(461r)	KLF6_+_+_(240g)	KLF6	FALSE	1:265898077-265898577	HSPA5	0.023827115220900835	0.11413442366121519	0.002719494063246885	0.002719494063246885	1.1824529078958466	positive	0.1809882567410175	0.2140100904784162	0.2140100904784162
KLF6_+_+_(461r)	KLF6_+_+_(240g)	KLF6	FALSE	1:265866696-265867196	HSPA5	0.03338867334715016	0.05451872795822284	0.0018203079990992454	0.0018203079990992454	1.1824529078958466	positive	0.1809882567410175	0.2140100904784162	0.2140100904784162
KLF6_+_+_(461r)	KLF6_+_+_(240g)	KLF6	FALSE	1:265936171-265936671	HSPA5	0.11426017299731367	0.289813121576471	0.03311409740821907	0.03311409740821907	1.1824529078958466	positive	0.1809882567410175	0.2140100904784162	0.2140100904784162
KLF6_+_+_(461r)	KLF6_+_+_(240g)	KLF6	FALSE	16:27717004-27717504	ZNF131	0.023257364645878506	0.05499557639385429	0.0012790521741021371	0.0012790521741021371	0.6724992512934859	positive	0.08065510199180793	0.05424049570249058	0.05424049570249058
KLF6_+_+_(461r)	KLF6_+_+_(240g)	KLF6	FALSE	12:47785123-47785623	MYO1C	0.010134769142296666	0.07081993516433714	0.0007177436935629746	0.0007177436935629746	0.6494199671161095	positive	0.08045324514595167	0.05224794381706823	0.05224794381706823
KLF6_+_+_(461r)	KLF6_+_+_(240g)	KLF6	FALSE	12:47738403-47738903	MYO1C	0.022310416620041153	0.056252390531147875	0.0012550142686231672	0.0012550142686231672	0.6494199671161095	positive	0.08045324514595167	0.05224794381706823	0.05224794381706823
KLF6_+_+_(461r)	KLF6_+_+_(240g)	KLF6	FALSE	12:47710459-47710959	MYO1C	0.05320459819160718	0.10061842276634163	0.005353362753956466	0.005353362753956466	0.6494199671161095	positive	0.08045324514595167	0.05224794381706823	0.05224794381706823
KLF6_+_+_(461r)	KLF6_+_+_(240g)	KLF6	FALSE	6:44775014-44775514	LSR	0.020054569940616444	0.07830308813808086	0.0015703347576313965	0.0015703347576313965	1.6673406724469002	positive	0.09599952130737652	0.16006390641122167	0.16006390641122167
KLF6_+_+_(461r)	KLF6_+_+_(240g)	KLF6	FALSE	7:112161458-112161958	CALM1	0.07145754535902188	0.16797711846326	0.012003232561866193	0.012003232561866193	0.43891304744984244	positive	0.1565937740828	0.0687310505943539	0.0687310505943539
KLF6_+_+_(461r)	KLF6_+_+_(240g)	KLF6	FALSE	7:112162135-112162635	CALM1	0.09292496257005713	0.19318995498837016	0.017952169336205318	0.017952169336205318	0.43891304744984244	positive	0.1565937740828	0.0687310505943539	0.0687310505943539
KLF6_+_+_(461r)	KLF6_+_+_(240g)	KLF6	FALSE	18:14342695-14343195	CALD1	0.032057088833291975	0.1485091717438583	0.00476077171115148	0.00476077171115148	0.6147881847553456	positive	0.2539982926808937	0.15615514928824362	0.15615514928824362
KLF6_+_+_(461r)	KLF6_+_+_(240g)	KLF6	FALSE	18:14342180-14342680	CALD1	0.028896925096049228	0.29722786806406215	0.008588971439905606	0.008588971439905606	0.6147881847553456	positive	0.2539982926808937	0.15615514928824362	0.15615514928824362
KLF6_+_+_(461r)	KLF6_+_+_(240g)	KLF6	FALSE	14:60141342-60141842	TAF5L	0.08699277588607951	0.07032397655774217	0.0061176779321055735	0.0061176779321055735	0.9638115314398572	positive	0.07721978607403444	0.0744253202734733	0.0744253202734733
KLF6_+_+_(461r)	KLF6_+_+_(240g)	KLF6	FALSE	1:222537267-222537767	TJP2	0.008030703003476476	0.2170844671697781	0.0017433408825084276	0.0017433408825084276	0.6304216866306493	positive	0.2368472335387637	0.1493136324413107	0.1493136324413107
KLF6_+_+_(461r)	KLF6_+_+_(240g)	KLF6	FALSE	4:105804278-105804778	NRAS	0.04572832494724588	0.07273595897377612	0.003326093567302379	0.003326093567302379	1.8320511451002564	positive	0.13112140451881737	0.2402211192958533	0.2402211192958533
KLF6_+_+_(461r)	KLF6_+_+_(240g)	KLF6	FALSE	15:110702927-110703427	METTL21A	0.021211900882372438	0.10385194473911159	0.0022028971582476547	0.0022028971582476547	0.9376815653256404	positive	0.09053581191488695	0.08489376183437897	0.08489376183437897
KLF6_+_+_(461r)	KLF6_+_+_(240g)	KLF6	FALSE	6:28469030-28469530	SLC12A4	0.01844519129808216	0.0760903341030625	0.0014035007684659725	0.0014035007684659725	0.6728080269829192	positive	0.10157107339336037	0.06833783348832408	0.06833783348832408
KLF6_+_+_(461r)	KLF6_+_+_(240g)	KLF6	FALSE	6:28576319-28576819	SLC12A4	0.023792728925935522	0.10593873063210246	0.002520571500687316	0.002520571500687316	0.6728080269829192	positive	0.10157107339336037	0.06833783348832408	0.06833783348832408
KLF6_+_+_(461r)	KLF6_+_+_(240g)	KLF6	FALSE	14:16708794-16709294	HMGB2	0.05165502506761741	0.0619132931887003	0.0031981327116810602	0.0031981327116810602	1.2439008972868453	positive	0.11270877662585636	0.14019854837700535	0.14019854837700535
KLF6_+_+_(461r)	KLF6_+_+_(240g)	KLF6	FALSE	14:16709475-16709975	HMGB2	0.05533474319436074	0.06507239912100024	0.003600764494401494	0.003600764494401494	1.2439008972868453	positive	0.11270877662585636	0.14019854837700535	0.14019854837700535
KLF6_+_+_(461r)	KLF6_+_+_(240g)	KLF6	FALSE	12:1083238-1083738	MAFG	0.013283033695489627	0.12116867639857286	0.001609487611440122	0.001609487611440122	0.7383492915670774	positive	0.10081199340256365	0.07443446391024776	0.07443446391024776
KLF6_+_+_(461r)	KLF6_+_+_(240g)	KLF6	FALSE	12:1068494-1068994	MAFG	0.00505889498989901	0.07226302382485254	0.00036557104918249935	0.00036557104918249935	0.7383492915670774	positive	0.10081199340256365	0.07443446391024776	0.07443446391024776
KLF6_+_+_(461r)	KLF6_+_+_(240g)	KLF6	FALSE	12:1121098-1121598	MAFG	0.005948969227939583	0.07361501664642507	0.00043793346874384294	0.00043793346874384294	0.7383492915670774	positive	0.10081199340256365	0.07443446391024776	0.07443446391024776
KLF6_+_+_(461r)	KLF6_+_+_(240g)	KLF6	FALSE	12:975429-975929	MAFG	0.012215531689291145	0.08921279344213975	0.0010897817053826433	0.0010897817053826433	0.7383492915670774	positive	0.10081199340256365	0.07443446391024776	0.07443446391024776
KLF6_+_+_(461r)	KLF6_+_+_(240g)	KLF6	FALSE	9:130785497-130785997	ATF3	0.027959395655269868	0.08129721539562107	0.0022730210109178665	0.0022730210109178665	1.9335549736962374	positive	0.22570256881576747	0.4364083245097445	0.4364083245097445
KLF6_+_+_(461r)	KLF6_+_+_(240g)	KLF6	FALSE	14:50525744-50526244	ENSSSCG00000052117	0.09486844201497316	0.07317759166632515	0.00694224411179215	0.00694224411179215	0.6616914970383104	positive	0.0875044832247035	0.05790097250251778	0.05790097250251778
KLF6_+_+_(461r)	KLF6_+_+_(240g)	KLF6	FALSE	6:158338298-158338798	LRRC42	0.054008870221215345	0.05869589737349191	0.003170099103762699	0.003170099103762699	0.9195692238862389	positive	0.09038288222848627	0.08311331686345044	0.08311331686345044
KLF6_+_+_(461r)	KLF6_+_+_(240g)	KLF6	FALSE	3:26021862-26022362	GPRC5B	0.032298703323192866	0.3887124216749189	0.01255490718571805	0.01255490718571805	0.5683984086959795	positive	0.20535486688483592	0.11672337955531543	0.11672337955531543
KLF6_+_+_(461r)	KLF6_+_+_(240g)	KLF6	FALSE	1:268590605-268591105	ENSSSCG00000005643	0.033465075069387	0.08195566851763056	0.0027426525993043036	0.0027426525993043036	1.0676212466093944	positive	0.08348526604448742	0.0891306438079326	0.0891306438079326
KLF6_+_+_(461r)	KLF6_+_+_(240g)	KLF6	FALSE	1:268615735-268616235	ENSSSCG00000005643	0.023095535352186884	0.07740048403436864	0.0017876056152921374	0.0017876056152921374	1.0676212466093944	positive	0.08348526604448742	0.0891306438079326	0.0891306438079326
KLF6_+_+_(461r)	KLF6_+_+_(240g)	KLF6	FALSE	1:268652789-268653289	ENSSSCG00000005643	0.019855326406182115	0.09849655401605675	0.001955681229872955	0.001955681229872955	1.0676212466093944	positive	0.08348526604448742	0.0891306438079326	0.0891306438079326
KLF6_+_+_(461r)	KLF6_+_+_(240g)	KLF6	FALSE	1:268764945-268765445	ENSSSCG00000005643	0.017284598421606897	0.06963492571780125	0.001203611727150621	0.001203611727150621	1.0676212466093944	positive	0.08348526604448742	0.0891306438079326	0.0891306438079326
KLF6_+_+_(461r)	KLF6_+_+_(240g)	KLF6	FALSE	7:46723196-46723696	ELOVL5	0.023028719405500872	0.08248121601094725	0.0018994367797406102	0.0018994367797406102	0.8416739404889928	positive	0.18184939505721634	0.15305789691334684	0.15305789691334684
KLF6_+_+_(461r)	KLF6_+_+_(240g)	KLF6	FALSE	7:46953652-46954152	ELOVL5	0.05018569354335745	0.22639736011335576	0.01136190853367401	0.01136190853367401	0.8416739404889928	positive	0.18184939505721634	0.15305789691334684	0.15305789691334684
KLF6_+_+_(461r)	KLF6_+_+_(240g)	KLF6	FALSE	12:53484837-53485337	NDEL1	0.016040378885038252	0.18344276816699867	0.0029424915051188927	0.0029424915051188927	1.9619605542885767	positive	0.238849583355835	0.46861346095240963	0.46861346095240963
KLF6_+_+_(461r)	KLF6_+_+_(240g)	KLF6	FALSE	12:53458181-53458681	NDEL1	0.023931250386709436	0.14365121713753629	0.0034377532456739465	0.0034377532456739465	1.9619605542885767	positive	0.238849583355835	0.46861346095240963	0.46861346095240963
KLF6_+_+_(461r)	KLF6_+_+_(240g)	KLF6	FALSE	3:24824432-24824932	CRYM	0.03731346380492788	0.07004748658425601	0.002613714355287808	0.002613714355287808	1.4399274878463721	positive	0.08812179340615671	0.12688899260384423	0.12688899260384423
KLF6_+_+_(461r)	KLF6_+_+_(240g)	KLF6	FALSE	7:20717697-20718197	ENSSSCG00000037565	0.012957579157621671	0.09513602730971105	0.001232732604607238	0.001232732604607238	0.6968921076784088	positive	0.1152206066121594	0.08029633138993257	0.08029633138993257
KLF6_+_+_(461r)	KLF6_+_+_(240g)	KLF6	FALSE	2:48633331-48633831	EIF4G2	0.054351796979721964	0.1826899142142098	0.009929525127613553	0.009929525127613553	1.1475423997778713	positive	0.18179457943579214	0.20861698795235775	0.20861698795235775
KLF6_+_+_(461r)	KLF6_+_+_(240g)	KLF6	FALSE	2:48632355-48632855	EIF4G2	0.0549397527120102	0.2507364572451503	0.013775398956934077	0.013775398956934077	1.1475423997778713	positive	0.18179457943579214	0.20861698795235775	0.20861698795235775
KLF6_+_+_(461r)	KLF6_+_+_(240g)	KLF6	FALSE	6:49840126-49840626	RABAC1	0.04252401351702439	0.06297719641483367	0.0026780431516086867	0.0026780431516086867	1.0160682928298943	positive	0.05908949841377931	0.06003896577746349	0.06003896577746349
KLF6_+_+_(461r)	KLF6_+_+_(240g)	KLF6	FALSE	6:50001585-50002085	RABAC1	0.019430201689990552	0.06132497948064951	0.001191556719943552	0.001191556719943552	1.0160682928298943	positive	0.05908949841377931	0.06003896577746349	0.06003896577746349
KLF6_+_+_(461r)	KLF6_+_+_(240g)	KLF6	FALSE	4:97260550-97261050	S100A10	0.04491377207481757	0.20627619177949974	0.00926464186204581	0.00926464186204581	1.5613536668075267	positive	0.1924472930620914	0.30047828668967913	0.30047828668967913
KLF6_+_+_(461r)	KLF6_+_+_(240g)	KLF6	FALSE	7:98448300-98448800	TMED10	0.006744367920719544	0.05499359367132357	0.00037089702900196004	0.00037089702900196004	1.812512591245372	positive	0.1801443963336105	0.3265139865969657	0.3265139865969657
KLF6_+_+_(461r)	KLF6_+_+_(240g)	KLF6	FALSE	5:48555112-48555612	KRAS	0.01725017958393946	0.06090334135086934	0.0010505935755644622	0.0010505935755644622	0.7323732277909186	positive	0.1766251559857779	0.12935553559837865	0.12935553559837865
KLF6_+_+_(461r)	KLF6_+_+_(240g)	KLF6	FALSE	13:18485825-18486325	ENSSSCG00000038362	0.040119660640853455	0.10582807003924101	0.004245786256250821	0.004245786256250821	1.1188735104695047	positive	0.11254822107055258	0.12592722320630703	0.12592722320630703
KLF6_+_+_(461r)	KLF6_+_+_(240g)	KLF6	FALSE	6:88290156-88290656	PTP4A2	0.030211854721697864	0.0879626638330128	0.0026575152206565296	0.0026575152206565296	1.0642278666358969	positive	0.19164361198193458	0.20395247233393185	0.20395247233393185
KLF6_+_+_(461r)	KLF6_+_+_(240g)	KLF6	FALSE	6:88321690-88322190	PTP4A2	0.01602313144565325	0.08278666373374954	0.0013265015949529637	0.0013265015949529637	1.0642278666358969	positive	0.19164361198193458	0.20395247233393185	0.20395247233393185
KLF6_+_+_(461r)	KLF6_+_+_(240g)	KLF6	FALSE	15:104656357-104656857	HYCC2	0.03881753128736427	0.15311048246279677	0.005943370943423051	0.005943370943423051	1.07693181067716	positive	0.18153750412948752	0.19550351302798138	0.19550351302798138
KLF6_+_+_(461r)	KLF6_+_+_(240g)	KLF6	FALSE	4:13455532-13456032	LRATD2	0.03513390957343293	0.22777590159293623	0.00800265792957338	0.00800265792957338	2.4446573774360205	positive	0.2734829957409761	0.668572223141481	0.668572223141481
KLF6_+_+_(461r)	KLF6_+_+_(240g)	KLF6	FALSE	1:29744352-29744852	SGK1	0.07321977666649451	0.31662982612763585	0.023183565155016485	0.023183565155016485	1.0957374420146964	positive	0.2217285614709328	0.24295628676775827	0.24295628676775827
KLF6_+_+_(461r)	KLF6_+_+_(240g)	KLF6	FALSE	1:29746884-29747384	SGK1	0.02446032052282339	0.20284841270994122	0.004961737192431124	0.004961737192431124	1.0957374420146964	positive	0.2217285614709328	0.24295628676775827	0.24295628676775827
KLF6_+_+_(461r)	KLF6_+_+_(240g)	KLF6	FALSE	12:26028937-26029437	SLC35B1	0.021622883918759474	0.051412658538561196	0.0011116899475341268	0.0011116899475341268	1.1671906367094305	positive	0.07435398034114572	0.08678526965626235	0.08678526965626235
KLF6_+_+_(461r)	KLF6_+_+_(240g)	KLF6	FALSE	1:181337988-181338488	FRMD6	0.04502946835849484	0.17082588570325988	0.007692198815086797	0.007692198815086797	0.632770385808498	positive	0.18828812148205887	0.11914314727335973	0.11914314727335973
KLF6_+_+_(461r)	KLF6_+_+_(240g)	KLF6	FALSE	13:72195574-72196074	SEC61A1	0.033114131642007064	0.08896181217475416	0.002945893159466316	0.002945893159466316	1.212175182063931	positive	0.14556508056142475	0.17645037803169583	0.17645037803169583
KLF6_+_+_(461r)	KLF6_+_+_(240g)	KLF6	FALSE	14:82349199-82349699	TSPAN14	0.05617906266907645	0.3052725031261219	0.01714992308426824	0.01714992308426824	0.9670874310217444	positive	0.2593903295532572	0.2508531274395432	0.2508531274395432
KLF6_+_+_(461r)	KLF6_+_+_(240g)	KLF6	FALSE	15:81889553-81890053	LNPK	0.017289676626792497	0.06475687194560809	0.001119625375302175	0.001119625375302175	1.0087748506736718	positive	0.16315418540690352	0.16458583902063365	0.16458583902063365
KLF6_+_+_(461r)	KLF6_+_+_(240g)	KLF6	FALSE	15:81898634-81899134	LNPK	0.04138050681942684	0.07252189422453817	0.003000992738516254	0.003000992738516254	1.0087748506736718	positive	0.16315418540690352	0.16458583902063365	0.16458583902063365
KLF6_+_+_(461r)	KLF6_+_+_(240g)	KLF6	FALSE	4:99167878-99168378	H2AC20	0.03134677237805149	0.06564748139394447	0.0020578366564483475	0.0020578366564483475	1.5459030394759328	positive	0.06600522575988901	0.10203767912350756	0.10203767912350756
KLF6_+_+_(461r)	KLF6_+_+_(240g)	KLF6	FALSE	4:99156874-99157374	H2AC20	0.015774327290954227	0.059500193272960175	0.0009385755225627068	0.0009385755225627068	1.5459030394759328	positive	0.06600522575988901	0.10203767912350756	0.10203767912350756
KLF6_+_+_(461r)	KLF6_+_+_(240g)	KLF6	FALSE	11:67018079-67018579	IPO5	0.018652683647165758	0.11473378107196375	0.0021400929219785145	0.0021400929219785145	1.363740910083099	positive	0.1838599335945855	0.25073731316809816	0.25073731316809816
KLF6_+_+_(461r)	KLF6_+_+_(240g)	KLF6	FALSE	16:47409853-47410353	TAF9	0.02358025472342637	0.060235243860716284	0.0014203623935633944	0.0014203623935633944	1.2400075549984915	positive	0.06294833657952188	0.07805641293319503	0.07805641293319503
KLF6_+_+_(461r)	KLF6_+_+_(240g)	KLF6	FALSE	16:47529768-47530268	TAF9	0.020688839202044187	0.08335717605812565	0.001724563211803049	0.001724563211803049	1.2400075549984915	positive	0.06294833657952188	0.07805641293319503	0.07805641293319503
KLF6_+_+_(461r)	KLF6_+_+_(240g)	KLF6	FALSE	1:180596297-180596797	NIN	0.09566750462389594	0.6385025062593687	0.06108394146993729	0.06108394146993729	0.4424880044725976	positive	0.19115773841102318	0.08458500620898847	0.08458500620898847
KLF6_+_+_(461r)	KLF6_+_+_(240g)	KLF6	FALSE	9:67533104-67533604	YOD1	0.07664154786123674	0.17920144563690843	0.013734276172583932	0.013734276172583932	0.7324321430495414	positive	0.10942641175003513	0.08014742126429975	0.08014742126429975
KLF6_+_+_(461r)	KLF6_+_+_(240g)	KLF6	FALSE	12:58696579-58697079	PMP22	0.05897727336786564	0.2540584961085224	0.014983677376421152	0.014983677376421152	1.8424773953912823	positive	0.2949615548448395	0.5434599973110827	0.5434599973110827
KLF6_+_+_(461r)	KLF6_+_+_(240g)	KLF6	FALSE	5:19584039-19584539	COPZ1	0.00790042943493488	0.061940378087538085	0.0004893555862537813	0.0004893555862537813	1.363672066964852	positive	0.07291079272138062	0.09942641141441101	0.09942641141441101
KLF6_+_+_(461r)	KLF6_+_+_(240g)	KLF6	FALSE	5:19611763-19612263	COPZ1	0.011643812657135435	0.0821747175587849	0.0009568270164075091	0.0009568270164075091	1.363672066964852	positive	0.07291079272138062	0.09942641141441101	0.09942641141441101
KLF6_+_+_(461r)	KLF6_+_+_(240g)	KLF6	FALSE	8:818107-818607	ENSSSCG00000008677	0.020560065584860884	0.06361896826856668	0.0013080101600429145	0.0013080101600429145	1.0036231416325827	positive	0.06668600934083357	0.06692762219758715	0.06692762219758715
KLF6_+_+_(461r)	KLF6_+_+_(240g)	KLF6	FALSE	8:878801-879301	ENSSSCG00000008677	0.055472300616512295	0.07727927695426468	0.004286859282633681	0.004286859282633681	1.0036231416325827	positive	0.06668600934083357	0.06692762219758715	0.06692762219758715
KLF6_+_+_(461r)	KLF6_+_+_(240g)	KLF6	FALSE	8:926482-926982	ENSSSCG00000008677	0.018368360752489474	0.05325502136925683	0.0009782074443920455	0.0009782074443920455	1.0036231416325827	positive	0.06668600934083357	0.06692762219758715	0.06692762219758715
KLF6_+_+_(461r)	KLF6_+_+_(240g)	KLF6	FALSE	8:102401289-102401789	ANXA5	0.015064269450605973	0.07002375786484935	0.0010548567564200799	0.0010548567564200799	2.6972260445618046	positive	0.25930762871929913	0.6994112897352562	0.6994112897352562
KLF6_+_+_(461r)	KLF6_+_+_(240g)	KLF6	FALSE	16:44412318-44412818	ERBIN	0.040798946532222734	0.40680915510137816	0.016597384967799833	0.016597384967799833	0.6013145511461875	positive	0.2769462185875118	0.16653179112158356	0.16653179112158356
KLF6_+_+_(461r)	KLF6_+_+_(240g)	KLF6	FALSE	16:44411748-44412248	ERBIN	0.03989297292861312	0.32934901509138353	0.013138711343105958	0.013138711343105958	0.6013145511461875	positive	0.2769462185875118	0.16653179112158356	0.16653179112158356
KLF6_+_+_(461r)	KLF6_+_+_(240g)	KLF6	FALSE	16:44413965-44414465	ERBIN	0.06029174774916229	0.3866904188250111	0.023314241188815484	0.023314241188815484	0.6013145511461875	positive	0.2769462185875118	0.16653179112158356	0.16653179112158356
KLF6_+_+_(461r)	KLF6_+_+_(240g)	KLF6	FALSE	5:16015921-16016421	RACGAP1	0.026114067648318647	0.08170539662742796	0.00213366025476136	0.00213366025476136	0.7140004657326436	positive	0.1099353067143926	0.07849386019453734	0.07849386019453734
KLF6_+_+_(461r)	KLF6_+_+_(240g)	KLF6	FALSE	5:15904406-15904906	RACGAP1	0.01677808354030547	0.06502652449700383	0.0010910204603464505	0.0010910204603464505	0.7140004657326436	positive	0.1099353067143926	0.07849386019453734	0.07849386019453734
KLF6_+_+_(461r)	KLF6_+_+_(240g)	KLF6	FALSE	11:77000989-77001489	COL4A1	0.011249527050754543	0.06271431805593909	0.0007055064174399109	0.0007055064174399109	1.2395858723049822	positive	0.2609842389792368	0.32351237553292916	0.32351237553292916
KLF6_+_+_(461r)	KLF6_+_+_(240g)	KLF6	FALSE	2:40310238-40310738	E2F8	0.08219620222200169	0.06675646152521644	0.005487127611151966	0.005487127611151966	1.0858823556010972	positive	0.058722320906751245	0.06376553215258661	0.06376553215258661
KLF6_+_+_(461r)	KLF6_+_+_(240g)	KLF6	FALSE	1:181818800-181819300	NID2	0.03297743915112996	0.5514160177277331	0.018184288171574716	0.018184288171574716	0.9194070624826828	positive	0.20631084323282564	0.1896836463350175	0.1896836463350175
KLF6_+_+_(461r)	KLF6_+_+_(240g)	KLF6	FALSE	1:181703213-181703713	NID2	0.024870366475267917	0.33447045949409926	0.008318402902769502	0.008318402902769502	0.9194070624826828	positive	0.20631084323282564	0.1896836463350175	0.1896836463350175
KLF6_+_+_(461r)	KLF6_+_+_(240g)	KLF6	FALSE	1:181817749-181818249	NID2	0.08170444879170707	0.5655527619449453	0.046208176677339285	0.046208176677339285	0.9194070624826828	positive	0.20631084323282564	0.1896836463350175	0.1896836463350175
KLF6_+_+_(461r)	KLF6_+_+_(240g)	KLF6	FALSE	4:79875139-79875639	CEBPD	0.11081456433928642	0.07295416505589455	0.008084384017405348	0.008084384017405348	0.5259161867307387	positive	0.06422105420833135	0.033774891937073684	0.033774891937073684
KLF6_+_+_(461r)	KLF6_+_+_(240g)	KLF6	FALSE	6:28469030-28469530	EDC4	0.036209457919027646	0.05502737237619411	0.001992511324450465	0.001992511324450465	0.4858367168152527	positive	0.050272328641793616	0.024424143093986404	0.024424143093986404
KLF6_+_+_(461r)	KLF6_+_+_(240g)	KLF6	FALSE	9:9935283-9935783	SERPINH1	0.033061918086148105	0.15215972331969238	0.005030692308406629	0.005030692308406629	3.5857694693382367	positive	0.2614625281236355	0.9375443507217224	0.9375443507217224
KLF6_+_+_(461r)	KLF6_+_+_(240g)	KLF6	FALSE	9:9782450-9782950	SERPINH1	0.02423278372858613	0.24904783727576482	0.00603512237877572	0.00603512237877572	3.5857694693382367	positive	0.2614625281236355	0.9375443507217224	0.9375443507217224
KLF6_+_+_(461r)	KLF6_+_+_(240g)	KLF6	FALSE	17:62655820-62656320	TPD52L2	0.010489569097673377	0.0540224979387561	0.0005666727249574997	0.0005666727249574997	1.0198504297759625	positive	0.07982388397512295	0.08140842237841571	0.08140842237841571
KLF6_+_+_(461r)	KLF6_+_+_(240g)	KLF6	FALSE	17:62733904-62734404	TPD52L2	0.038212084189103844	0.05592909066318051	0.0021371671210414756	0.0021371671210414756	1.0198504297759625	positive	0.07982388397512295	0.08140842237841571	0.08140842237841571
KLF6_+_+_(461r)	KLF6_+_+_(240g)	KLF6	FALSE	6:89256354-89256854	YARS1	0.010465824408353565	0.08921695214068169	0.0009337289553528582	0.0009337289553528582	0.7702277788868682	positive	0.0845393561284859	0.06511456049936964	0.06511456049936964
KLF6_+_+_(461r)	KLF6_+_+_(240g)	KLF6	FALSE	6:88986471-88986971	YARS1	0.013492061564150998	0.053978681736028065	0.0007282836971342037	0.0007282836971342037	0.7702277788868682	positive	0.0845393561284859	0.06511456049936964	0.06511456049936964
KLF6_+_+_(461r)	KLF6_+_+_(240g)	KLF6	FALSE	6:89118448-89118948	YARS1	0.019727746764382725	0.11579849216139093	0.002284443329057278	0.002284443329057278	0.7702277788868682	positive	0.0845393561284859	0.06511456049936964	0.06511456049936964
KLF6_+_+_(461r)	KLF6_+_+_(240g)	KLF6	FALSE	4:62603712-62604212	RDH10	0.02057732298186959	0.12742868912544408	0.002622141293290516	0.002622141293290516	1.1228819687582408	positive	0.15082000871304982	0.1693530683118444	0.1693530683118444
KLF6_+_+_(461r)	KLF6_+_+_(240g)	KLF6	FALSE	3:126740164-126740664	YWHAQ	0.10316188028282293	0.1492539450605096	0.015397317612071321	0.015397317612071321	0.45050857956118295	positive	0.1425115651967237	0.06420268280781691	0.06420268280781691
KLF6_+_+_(461r)	KLF6_+_+_(240g)	KLF6	FALSE	14:104940755-104941255	MYOF	0.021847531259935698	0.27194440349561233	0.005941313856334957	0.005941313856334957	1.4629618695096964	positive	0.2649148076960792	0.3875602623278578	0.3875602623278578
KLF6_+_+_(461r)	KLF6_+_+_(240g)	KLF6	FALSE	4:95945428-95945928	CHTOP	0.057469008077293306	0.12713561126530476	0.007306357470717421	0.007306357470717421	1.1272753068087198	positive	0.10459749784593678	0.11791017647570279	0.11791017647570279
KLF6_+_+_(461r)	KLF6_+_+_(240g)	KLF6	FALSE	6:168670966-168671466	SLC2A1	0.04697327578804199	0.2837835295665529	0.013330241998433657	0.013330241998433657	1.2568182181712582	positive	0.24440966130099298	0.3071785150201547	0.3071785150201547
KLF6_+_+_(461r)	KLF6_+_+_(240g)	KLF6	FALSE	6:168518256-168518756	SLC2A1	0.07932023137137986	0.2642645712278359	0.02096152693305044	0.02096152693305044	1.2568182181712582	positive	0.24440966130099298	0.3071785150201547	0.3071785150201547
KLF6_+_+_(461r)	KLF6_+_+_(240g)	KLF6	FALSE	16:47731567-47732067	OCLN	0.01899880096257107	0.14804118126542037	0.002812604937125627	0.002812604937125627	1.4177676958352186	positive	0.19163243335240607	0.27169027348133684	0.27169027348133684
KLF6_+_+_(461r)	KLF6_+_+_(240g)	KLF6	FALSE	6:61927974-61928474	ZNF773	0.073232361334595	0.11144932418406633	0.008161697179143963	0.008161697179143963	0.7099198144164472	positive	0.0899074689875538	0.06382709369829669	0.06382709369829669
KLF6_+_+_(461r)	KLF6_+_+_(240g)	KLF6	FALSE	6:61909472-61909972	ZNF773	0.025183486230441397	0.09525378157277745	0.002398822296635513	0.002398822296635513	0.7099198144164472	positive	0.0899074689875538	0.06382709369829669	0.06382709369829669
KLF6_+_+_(461r)	KLF6_+_+_(240g)	KLF6	FALSE	6:69719612-69720112	SPSB1	0.029414277346967128	0.1462237368365747	0.004301065550020942	0.004301065550020942	1.2978595321156665	positive	0.22178186370004757	0.2878417058534843	0.2878417058534843
KLF6_+_+_(461r)	KLF6_+_+_(240g)	KLF6	FALSE	17:52444382-52444882	DPM1	0.0168879269444425	0.06725343993853942	0.0011357711804445053	0.0011357711804445053	0.683679874360201	positive	0.11327243558227632	0.07744208452736463	0.07744208452736463
KLF6_+_+_(461r)	KLF6_+_+_(240g)	KLF6	FALSE	17:52350783-52351283	DPM1	0.01814343590448161	0.058951726167316545	0.001069586865175259	0.001069586865175259	0.683679874360201	positive	0.11327243558227632	0.07744208452736463	0.07744208452736463
KLF6_+_+_(461r)	KLF6_+_+_(240g)	KLF6	FALSE	17:52420388-52420888	DPM1	0.022811910329030523	0.05463224884177847	0.001246265961651932	0.001246265961651932	0.683679874360201	positive	0.11327243558227632	0.07744208452736463	0.07744208452736463
KLF6_+_+_(461r)	KLF6_+_+_(240g)	KLF6	FALSE	2:69224730-69225230	ATG4D	0.023914481851999833	0.051287573108828796	0.001226515736344201	0.001226515736344201	0.596794054707079	positive	0.057393421728070264	0.03425205286660842	0.03425205286660842
KLF6_+_+_(461r)	KLF6_+_+_(240g)	KLF6	FALSE	2:69221467-69221967	ATG4D	0.018115656821990025	0.09269345974806559	0.001679202906438902	0.001679202906438902	0.596794054707079	positive	0.057393421728070264	0.03425205286660842	0.03425205286660842
KLF6_+_+_(461r)	KLF6_+_+_(240g)	KLF6	FALSE	13:70830328-70830828	FBLN2	0.0224210192639442	0.2194041124065853	0.0049192638308566275	0.0049192638308566275	1.8696168326289506	positive	0.24162450124512938	0.4517452347034687	0.4517452347034687
KLF6_+_+_(461r)	KLF6_+_+_(240g)	KLF6	FALSE	12:42529542-42530042	MYO1D	0.019377945710305964	0.15780816365001066	0.0030579980278529857	0.0030579980278529857	0.883762211729261	positive	0.24158441058998398	0.21350317302231414	0.21350317302231414
KLF6_+_+_(461r)	KLF6_+_+_(240g)	KLF6	FALSE	1:21161777-21162277	UTRN	0.018136285580577102	0.4848643171343787	0.008793637723380597	0.008793637723380597	0.7117992990522105	positive	0.2423613152574915	0.17251261431765424	0.17251261431765424
KLF6_+_+_(461r)	KLF6_+_+_(240g)	KLF6	FALSE	13:90761166-90761666	TSC22D2	0.012124639682076454	0.13768325818144359	0.0016693598957043085	0.0016693598957043085	2.8343896505263113	positive	0.27038710613416245	0.7663824152624293	0.7663824152624293
KLF6_+_+_(461r)	KLF6_+_+_(240g)	KLF6	FALSE	12:26701867-26702367	ACSF2	0.05841490061467414	0.3976457518099239	0.023228437071824082	0.023228437071824082	0.5996249260576499	positive	0.22408494478588348	0.13436691844786794	0.13436691844786794
KLF6_+_+_(461r)	KLF6_+_+_(240g)	KLF6	FALSE	12:46461931-46462431	CPD	0.033087250846920956	0.070086520533409	0.0023189702858767798	0.0023189702858767798	0.8496263435322167	positive	0.10666138723632719	0.09062232443367452	0.09062232443367452
KLF6_+_+_(461r)	KLF6_+_+_(240g)	KLF6	FALSE	7:38337290-38337790	SRF	0.004191320318749251	0.058399131203654926	0.0002447694652111823	0.0002447694652111823	1.9373054052134582	positive	0.0874169607765761	0.16935335061979373	0.16935335061979373
KLF6_+_+_(461r)	KLF6_+_+_(240g)	KLF6	FALSE	13:89892963-89893463	WWTR1	0.01895800978678554	0.11771208731282633	0.0022315869032995157	0.0022315869032995157	0.8487972394621107	positive	0.25953672141057177	0.2202940526723402	0.2202940526723402
KLF6_+_+_(461r)	KLF6_+_+_(240g)	KLF6	FALSE	1:163863930-163864430	RAB11A	0.07954194566877139	0.08317621853367956	0.006615998255539795	0.006615998255539795	1.3829077870340836	positive	0.12052299822936571	0.1666721927680849	0.1666721927680849
KLF6_+_+_(461r)	KLF6_+_+_(240g)	KLF6	FALSE	2:12532167-12532667	ZFP91	0.020712006695587513	0.05201081962461594	0.0010772484443080398	0.0010772484443080398	0.54667889492739	positive	0.12994361662160805	0.07103743273756911	0.07103743273756911
KLF6_+_+_(461r)	KLF6_+_+_(240g)	KLF6	FALSE	6:100332315-100332815	LAMA1	0.04166935337284997	0.5969129640491471	0.0248729772317992	0.0248729772317992	1.9455784358821286	positive	0.2774453321905462	0.5397916554460804	0.5397916554460804
KLF6_+_+_(461r)	KLF6_+_+_(240g)	KLF6	FALSE	6:84797164-84797664	STX12	0.012551798060255718	0.085821626500138	0.0010772157250324228	0.0010772157250324228	1.0370336921427268	positive	0.16995523846577346	0.17624930844515863	0.17624930844515863
KLF6_+_+_(461r)	KLF6_+_+_(240g)	KLF6	FALSE	14:37581561-37582061	TBX3	0.061248074783206666	0.1408875697005698	0.00862909240504474	0.00862909240504474	0.5668794498079851	positive	0.11657134422335781	0.06608189947671432	0.06608189947671432
KLF6_+_+_(461r)	KLF6_+_+_(240g)	KLF6	FALSE	6:42815152-42815652	GPATCH1	0.029994752575646565	0.11686430410422774	0.0035053158865314283	0.0035053158865314283	0.6717408201697533	positive	0.0895784874773356	0.060173526647591395	0.060173526647591395
KLF6_+_+_(461r)	KLF6_+_+_(240g)	KLF6	FALSE	13:71765962-71766462	RPN1	0.030649116139173427	0.062095705405224966	0.001903178486708639	0.001903178486708639	1.078160252002353	positive	0.13024539683113026	0.14042540986959787	0.14042540986959787
KLF6_+_+_(461r)	KLF6_+_+_(240g)	KLF6	FALSE	14:29476486-29476986	KMT5A	0.014616315399568293	0.0764597479948389	0.0011175597920640747	0.0011175597920640747	1.0480737790943513	positive	0.0652269388642543	0.06836264431421522	0.06836264431421522
KLF6_+_+_(461r)	KLF6_+_+_(240g)	KLF6	FALSE	12:59173754-59174254	ENSSSCG00000046461	0.038034078923584555	0.06481478740561121	0.002465170739600371	0.002465170739600371	1.4899661170169118	positive	0.08460360160715474	0.1260564997722581	0.1260564997722581
KLF6_+_+_(461r)	KLF6_+_+_(240g)	KLF6	FALSE	1:79785547-79786047	MARCKS	0.05240274722888858	0.26715923715936074	0.013999877974724679	0.013999877974724679	5.249083406733256	positive	0.28669873023909054	1.5049055476295041	1.5049055476295041
KLF6_+_+_(461r)	KLF6_+_+_(240g)	KLF6	FALSE	2:69924842-69925342	LDLR	0.015002205249193963	0.0743658541629567	0.0011156518076843017	0.0011156518076843017	2.8222201504972744	positive	0.2425272281391464	0.6844652302985486	0.6844652302985486
KLF6_+_+_(461r)	KLF6_+_+_(240g)	KLF6	FALSE	2:69828889-69829389	LDLR	0.037900752232568995	0.08119457039719537	0.0030773352952539828	0.0030773352952539828	2.8222201504972744	positive	0.2425272281391464	0.6844652302985486	0.6844652302985486
KLF6_+_+_(461r)	KLF6_+_+_(240g)	KLF6	FALSE	X:20017314-20017814	KLHL15	0.04358525422354316	0.06642110415976508	0.0028949807106118013	0.0028949807106118013	1.0852217516729266	positive	0.15121656058780578	0.1641035007630538	0.1641035007630538
KLF6_+_+_(461r)	KLF6_+_+_(240g)	KLF6	FALSE	X:20146349-20146849	KLHL15	0.05538604986075282	0.07416428188904915	0.004107666614593804	0.004107666614593804	1.0852217516729266	positive	0.15121656058780578	0.1641035007630538	0.1641035007630538
KLF6_+_+_(461r)	KLF6_+_+_(240g)	KLF6	FALSE	10:23880839-23881339	CSRP1	0.015203659481655534	0.07573661751203885	0.0011514737429454281	0.0011514737429454281	1.4789679324551135	positive	0.09757145055088756	0.14430504648789252	0.14430504648789252
KLF6_+_+_(461r)	KLF6_+_+_(240g)	KLF6	FALSE	10:23776575-23777075	CSRP1	0.011524101472487305	0.09010708207481222	0.001038403157219878	0.001038403157219878	1.4789679324551135	positive	0.09757145055088756	0.14430504648789252	0.14430504648789252
KLF6_+_+_(461r)	KLF6_+_+_(240g)	KLF6	FALSE	7:4548685-4549185	SSR1	0.044136407397533106	0.05358349755221177	0.0023649830777491367	0.0023649830777491367	1.8221202068630398	positive	0.15344063632803887	0.27958728400724264	0.27958728400724264
KLF6_+_+_(461r)	KLF6_+_+_(240g)	KLF6	FALSE	7:4513233-4513733	SSR1	0.024280213432176248	0.10988672397701281	0.00266807311152451	0.00266807311152451	1.8221202068630398	positive	0.15344063632803887	0.27958728400724264	0.27958728400724264
KLF6_+_+_(461r)	KLF6_+_+_(240g)	KLF6	FALSE	2:6682268-6682768	ENSSSCG00000056754	0.0220169254176354	0.0992310312594129	0.0021847622143535412	0.0021847622143535412	0.9812283157794222	positive	0.1599109811061305	0.15690918266540343	0.15690918266540343
KLF6_+_+_(461r)	KLF6_+_+_(240g)	KLF6	FALSE	17:10623969-10624469	GOLGA7	0.028998420426936802	0.06063676203490837	0.001758370318816393	0.001758370318816393	0.5738683909437031	positive	0.054252184891192795	0.03113361404868909	0.03113361404868909
KLF6_+_+_(461r)	KLF6_+_+_(240g)	KLF6	FALSE	3:9872417-9872917	ENSSSCG00000007692	0.021637138021008393	0.053167909462435325	0.0011504013953271912	0.0011504013953271912	1.4522421560861727	positive	0.1696934824026356	0.24643602875817452	0.24643602875817452
KLF6_+_+_(461r)	KLF6_+_+_(240g)	KLF6	FALSE	3:10036404-10036904	ENSSSCG00000007692	0.08443890672110978	0.09422850665652811	0.00795655208404005	0.00795655208404005	1.4522421560861727	positive	0.1696934824026356	0.24643602875817452	0.24643602875817452
KLF6_+_+_(461r)	KLF6_+_+_(240g)	KLF6	FALSE	13:18982021-18982521	GLB1	0.025232034380018205	0.06491561040410072	0.001637952913516137	0.001637952913516137	0.6245124578572966	positive	0.1013029609068001	0.06326496110412737	0.06326496110412737
KLF6_+_+_(461r)	KLF6_+_+_(240g)	KLF6	FALSE	7:49832268-49832768	TLNRD1	0.05675982989595494	0.07891547251674819	0.004479228796209534	0.004479228796209534	0.7261448354115665	positive	0.07742674635888684	0.05622303199122699	0.05622303199122699
KLF6_+_+_(461r)	KLF6_+_+_(240g)	KLF6	FALSE	10:13467262-13467762	ENAH	0.07443429459524589	0.4514033673751951	0.03359989122849128	0.03359989122849128	0.6144811307786658	positive	0.27143282381482625	0.1667903485081808	0.1667903485081808
KLF6_+_+_(461r)	KLF6_+_+_(240g)	KLF6	FALSE	11:45369362-45369862	KLF5	0.01849182359196169	0.11541487482112743	0.0021342315050806296	0.0021342315050806296	6.890448811414417	positive	0.30644437493600274	2.111539279042414	2.111539279042414
KLF6_+_+_(461r)	KLF6_+_+_(240g)	KLF6	FALSE	9:67533104-67533604	PFKFB2	0.02039143307885122	0.06289921850784119	0.0012826052049146838	0.0012826052049146838	0.5773427024043106	positive	0.1109632911673087	0.06406384639021037	0.06406384639021037
KLF6_+_+_(461r)	KLF6_+_+_(240g)	KLF6	FALSE	5:62821710-62822210	ENSSSCG00000022925	0.024003205244112917	0.0534247905988472	0.0012823662138678835	0.0012823662138678835	2.7091891228056033	positive	0.27141366774909703	0.7353109564466277	0.7353109564466277
KLF6_+_+_(461r)	KLF6_+_+_(240g)	KLF6	FALSE	6:17773428-17773928	NIP7	0.041410373856880886	0.05904719175227574	0.002445166285660672	0.002445166285660672	0.6470514462971804	positive	0.07369368591415704	0.04768360605372546	0.04768360605372546
KLF6_+_+_(461r)	KLF6_+_+_(240g)	KLF6	FALSE	3:69187951-69188451	DUSP11	0.02152033083138081	0.05673900982986366	0.0012210422625836335	0.0012210422625836335	1.7716073546090099	positive	0.12538322632486146	0.22212984590173057	0.22212984590173057
KLF6_+_+_(461r)	KLF6_+_+_(240g)	KLF6	FALSE	9:55444996-55445496	ETS1	0.030985755456202215	0.17507188555828673	0.005424734633165293	0.005424734633165293	1.3745346946709736	positive	0.19176841157705482	0.26359233505460467	0.26359233505460467
KLF6_+_+_(461r)	KLF6_+_+_(240g)	KLF6	FALSE	6:95548335-95548835	PABPC4	0.01380709572695477	0.051208585267338645	0.0007070418388280704	0.0007070418388280704	1.3256621601367196	positive	0.12957917526093618	0.17177820938514723	0.17177820938514723
KLF6_+_+_(461r)	KLF6_+_+_(240g)	KLF6	FALSE	13:26341807-26342307	HIGD1A	0.016353288530336494	0.08820286964204158	0.0014424069764599635	0.0014424069764599635	1.2905791895474845	positive	0.08357563943861385	0.10786098101259904	0.10786098101259904
KLF6_+_+_(461r)	KLF6_+_+_(240g)	KLF6	FALSE	12:3308684-3309184	CYTH1	0.02794875019641877	0.05443356508776034	0.0015213501129383157	0.0015213501129383157	0.5501988064125074	positive	0.08764590624948396	0.0482226730054086	0.0482226730054086
KLF6_+_+_(461r)	KLF6_+_+_(240g)	KLF6	FALSE	2:9035594-9036094	SLC3A2	0.009789849509443364	0.06611691630724002	0.0006472746606763417	0.0006472746606763417	0.94970596781754	positive	0.13133664495220357	0.12473119550424112	0.12473119550424112
KLF6_+_+_(461r)	KLF6_+_+_(240g)	KLF6	FALSE	6:18914594-18915094	HERPUD1	0.04815415962128484	0.10293740607277625	0.004956864283029483	0.004956864283029483	1.0186422836774025	positive	0.1483070527507976	0.1510718348995375	0.1510718348995375
KLF6_+_+_(461r)	KLF6_+_+_(240g)	KLF6	FALSE	17:22955428-22955928	FLRT3	0.035926313183633506	0.2538580878303499	0.009120185167591492	0.009120185167591492	1.6827223161576446	positive	0.2636306271742553	0.4436171395687553	0.4436171395687553
KLF6_+_+_(461r)	KLF6_+_+_(240g)	KLF6	FALSE	X:34296349-34296849	ENSSSCG00000044870	0.0599880421068566	0.11437884909986767	0.006861363215936659	0.006861363215936659	0.5755376847863365	positive	0.06092227705679566	0.03506306628917992	0.03506306628917992
KLF6_+_+_(461r)	KLF6_+_+_(240g)	KLF6	FALSE	6:81801472-81801972	IFNLR1	0.01925728103267516	0.05376988168964468	0.0010354617227911818	0.0010354617227911818	1.911931097110675	positive	0.07232590925373679	0.1382821550290241	0.1382821550290241
KLF6_+_+_(461r)	KLF6_+_+_(240g)	KLF6	FALSE	17:50958408-50958908	ENSSSCG00000023870	0.06406375395598655	0.05419717501864472	0.0034720744855039963	0.0034720744855039963	1.3991265841234684	positive	0.08385432436062491	0.11732281440666248	0.11732281440666248
KLF6_+_+_(461r)	KLF6_+_+_(240g)	KLF6	FALSE	17:47670386-47670886	SYS1	0.0038674243070711514	0.053467825653043144	0.00020678276857682152	0.00020678276857682152	0.6066282335926092	positive	0.11385036403596856	0.06906484522901513	0.06906484522901513
KLF6_+_+_(461r)	KLF6_+_+_(240g)	KLF6	FALSE	13:75490224-75490724	AMOTL2	0.00669201745809962	0.0712011016492555	0.00047647901527274344	0.00047647901527274344	1.8419157827877193	positive	0.12253738997048277	0.2257035525682458	0.2257035525682458
KLF6_+_+_(461r)	KLF6_+_+_(240g)	KLF6	FALSE	1:223750297-223750797	KLF9	0.09610884992647338	0.1986633211567239	0.01909330331894636	0.01909330331894636	1.0413250300885288	positive	0.14930287889526642	0.15547282485791727	0.15547282485791727
KLF6_+_+_(461r)	KLF6_+_+_(240g)	KLF6	FALSE	7:23064138-23064638	PPP1R10	0.03804962188735027	0.05088914301408299	0.0019363126498571502	0.0019363126498571502	0.46684860099279374	positive	0.10042456724601304	0.04688306872410792	0.04688306872410792
KLF6_+_+_(461r)	KLF6_+_+_(240g)	KLF6	FALSE	13:146931610-146932110	NEPRO	0.03954557484934824	0.05271054292108609	0.0020844687204355926	0.0020844687204355926	1.441237212241765	positive	0.08021687623495903	0.11561154707961503	0.11561154707961503
KLF6_+_+_(461r)	KLF6_+_+_(240g)	KLF6	FALSE	6:53682322-53682822	KDELR1	0.008372350911333598	0.05438809770296526	0.00045535623936912193	0.00045535623936912193	1.190628248802567	positive	0.09990572111916145	0.11895057378146483	0.11895057378146483
KLF6_+_+_(461r)	KLF6_+_+_(240g)	KLF6	FALSE	9:23107166-23107666	NAALAD2	0.08711630091926152	0.23800557495299388	0.020734165288066868	0.020734165288066868	0.7186138254004582	positive	0.18884667526148413	0.13570783172381318	0.13570783172381318
KLF6_+_+_(461r)	KLF6_+_+_(240g)	KLF6	FALSE	6:45195110-45195610	PROSER3	0.09506733603942517	0.12899005226093113	0.012262740644032955	0.012262740644032955	0.5267910786931873	positive	0.06180235795492923	0.03255693081285965	0.03255693081285965
KLF6_+_+_(461r)	KLF6_+_+_(240g)	KLF6	FALSE	13:74700972-74701472	CDV3	0.030384563931451822	0.05458915663179614	0.001658667719642847	0.001658667719642847	1.805135132947532	positive	0.15451197367293842	0.2789149921380853	0.2789149921380853
MAFG_+_+_(31r)	MAFG_+_+_(22g)	MAFG	FALSE	17:34589561-34590061	SRXN1	0.1227551500119787	0.2656851713522435	0.03261422306530292	0.03261422306530292	0.8052498725159318	positive	0.11143221821256545	0.08973077950983582	0.08973077950983582
MAFG_+_+_(31r)	MAFG_+_+_(22g)	MAFG	FALSE	17:34582005-34582505	SRXN1	0.06478230485297036	0.22436895246822197	0.014535137878337972	0.014535137878337972	0.8052498725159318	positive	0.11143221821256545	0.08973077950983582	0.08973077950983582
MAFG_+_+_(31r)	MAFG_+_+_(22g)	MAFG	FALSE	5:80243326-80243826	TXNRD1	0.0501679189479163	0.172069945403273	0.008632391074363782	0.008632391074363782	0.4234140977997732	positive	0.17121449391979668	0.07249463047329546	0.07249463047329546
MAFG_+_+_(31r)	MAFG_+_+_(22g)	MAFG	FALSE	5:80238199-80238699	TXNRD1	0.10102258999755677	0.19164294138731253	0.019360266293696277	0.019360266293696277	0.4234140977997732	positive	0.17121449391979668	0.07249463047329546	0.07249463047329546
MAFG_+_+_(31r)	MAFG_+_+_(22g)	MAFG	FALSE	2:6415453-6415953	KAT5	0.021859149089115106	0.13749216061021594	0.0030054616373632694	0.0030054616373632694	1.3557712430191677	positive	0.07317148960699707	0.09920380141804253	0.09920380141804253
MAFG_+_+_(31r)	MAFG_+_+_(22g)	MAFG	FALSE	2:6414877-6415377	KAT5	0.06271552774163133	0.14777840773001763	0.009268000829606026	0.009268000829606026	1.3557712430191677	positive	0.07317148960699707	0.09920380141804253	0.09920380141804253
MAFG_+_+_(31r)	MAFG_+_+_(22g)	MAFG	FALSE	2:6427500-6428000	KAT5	0.03197592155964723	0.13967533897666784	0.004466247682935068	0.004466247682935068	1.3557712430191677	positive	0.07317148960699707	0.09920380141804253	0.09920380141804253
MAFG_+_+_(31r)	MAFG_+_+_(22g)	MAFG	FALSE	2:6475179-6475679	KAT5	0.04680648780357874	0.1477450449919384	0.006915426646454358	0.006915426646454358	1.3557712430191677	positive	0.07317148960699707	0.09920380141804253	0.09920380141804253
MAFG_+_+_(31r)	MAFG_+_+_(22g)	MAFG	FALSE	5:21508035-21508535	ESYT1	0.0227615094622453	0.056053032255225954	0.0012758516240648666	0.0012758516240648666	0.7112941788673776	positive	0.06339939130135507	0.04509561797638891	0.04509561797638891
MAFG_+_+_(31r)	MAFG_+_+_(22g)	MAFG	FALSE	5:21510097-21510597	ESYT1	0.039956152468379795	0.08502367529451113	0.003397218933489503	0.003397218933489503	0.7112941788673776	positive	0.06339939130135507	0.04509561797638891	0.04509561797638891
MAFG_+_+_(31r)	MAFG_+_+_(22g)	MAFG	FALSE	17:36552214-36552714	ENSSSCG00000059506	0.04425226782828847	0.1772995617414407	0.007845907692020402	0.007845907692020402	0.7136803113640109	positive	0.13226721243831574	0.09439650535622696	0.09439650535622696
MAFG_+_+_(31r)	MAFG_+_+_(22g)	MAFG	FALSE	17:36532914-36533414	ENSSSCG00000059506	0.022903545610174297	0.1577779837077985	0.0036136752461329	0.0036136752461329	0.7136803113640109	positive	0.13226721243831574	0.09439650535622696	0.09439650535622696
MAFG_+_+_(31r)	MAFG_+_+_(22g)	MAFG	FALSE	9:72504432-72504932	ENSSSCG00000015316	0.13245524712515966	0.12036266827070823	0.01594266697044027	0.01594266697044027	0.796877643711839	positive	0.084778200646232	0.06755785276909886	0.06755785276909886
MAFG_+_+_(31r)	MAFG_+_+_(22g)	MAFG	FALSE	6:78970093-78970593	PINK1	0.15885377289047858	0.22702097448581007	0.03606313832234401	0.03606313832234401	1.6061835791195795	positive	0.13831764689607673	0.22216353314693874	0.22216353314693874
MAFG_+_+_(31r)	MAFG_+_+_(22g)	MAFG	FALSE	6:49326786-49327286	TGFB1	0.08994900999564322	0.19059811621668227	0.01714411186072512	0.01714411186072512	2.201554672425947	positive	0.059996364277262376	0.13208527610317616	0.13208527610317616
MAFG_+_+_(31r)	MAFG_+_+_(22g)	MAFG	FALSE	6:49368733-49369233	TGFB1	0.049629223007296164	0.18222083473270936	0.009043478443525292	0.009043478443525292	2.201554672425947	positive	0.059996364277262376	0.13208527610317616	0.13208527610317616
MAFG_+_+_(31r)	MAFG_+_+_(22g)	MAFG	FALSE	6:51928940-51929440	PPP1R13L	0.02550012097668896	0.1553400784919457	0.003961190794072974	0.003961190794072974	1.0524311208330273	positive	0.09502271322185754	0.10000486058067486	0.10000486058067486
MAFG_+_+_(31r)	MAFG_+_+_(22g)	MAFG	FALSE	6:51698142-51698642	PPP1R13L	0.03490487384651413	0.1687883761349089	0.005891536975746972	0.005891536975746972	1.0524311208330273	positive	0.09502271322185754	0.10000486058067486	0.10000486058067486
MAFG_+_+_(31r)	MAFG_+_+_(22g)	MAFG	FALSE	12:60927312-60927812	FLCN	0.13890087155601338	0.14423286633353605	0.020034070840750137	0.020034070840750137	1.2289927912568066	positive	0.06392159205648844	0.07855917584308264	0.07855917584308264
MAFG_+_+_(31r)	MAFG_+_+_(22g)	MAFG	FALSE	13:30321989-30322489	CSPG5	0.07059443680766903	0.10467150666867864	0.007389226063085541	0.007389226063085541	0.6995868904227885	positive	0.06884012923024475	0.04815965194448984	0.04815965194448984
MAFG_+_+_(31r)	MAFG_+_+_(22g)	MAFG	FALSE	1:11990439-11990939	ENSSSCG00000052694	0.12183028234074966	0.08345483255194378	0.010167325812503295	0.010167325812503295	0.43485374004777294	positive	0.05037825893011211	0.021907174312854365	0.021907174312854365
MAFG_+_+_(31r)	MAFG_+_+_(22g)	MAFG	FALSE	6:49326786-49327286	EXOSC5	0.026933667112800607	0.11273599991282884	0.0030363938932808504	0.0030363938932808504	0.5117081919179863	positive	0.06275842339992702	0.032113999365600096	0.032113999365600096
MAFG_+_+_(31r)	MAFG_+_+_(22g)	MAFG	FALSE	6:49368733-49369233	EXOSC5	0.025341843490994952	0.12011644844771883	0.0030439722372562544	0.0030439722372562544	0.5117081919179863	positive	0.06275842339992702	0.032113999365600096	0.032113999365600096
MAFG_+_+_(31r)	MAFG_+_+_(22g)	MAFG	FALSE	2:2059004-2059504	CARS1	0.06072441845917719	0.1336839951495988	0.008117882862758852	0.008117882862758852	0.9777982924516232	positive	0.10074835691687904	0.098511571360631	0.098511571360631
MAFG_+_+_(31r)	MAFG_+_+_(22g)	MAFG	FALSE	12:58939369-58939869	ENSSSCG00000018027	0.0767729376926631	0.19405750688975099	0.014898364885240394	0.014898364885240394	0.4466040467343835	positive	0.10548428518150388	0.04710970862894339	0.04710970862894339
MAFG_+_+_(31r)	MAFG_+_+_(22g)	MAFG	FALSE	12:58878185-58878685	ENSSSCG00000018027	0.06361676409027704	0.11062134807192839	0.007037372203640291	0.007037372203640291	0.4466040467343835	positive	0.10548428518150388	0.04710970862894339	0.04710970862894339
MAFG_+_+_(31r)	MAFG_+_+_(22g)	MAFG	FALSE	12:1095870-1096370	MAFG	0.0227855759423479	0.12267281374125776	0.0027951707135629275	0.0027951707135629275	4.278646467167205	positive	0.9999999999999999	4.278646467167204	4.278646467167204
MAFG_+_+_(31r)	MAFG_+_+_(22g)	MAFG	FALSE	12:1132290-1132790	MAFG	0.04366114019812398	0.1362582336558143	0.005949189842795243	0.005949189842795243	4.278646467167205	positive	0.9999999999999999	4.278646467167204	4.278646467167204
MAFG_+_+_(31r)	MAFG_+_+_(22g)	MAFG	FALSE	12:1132290-1132790	ENSSSCG00000059540	0.06731292167763793	0.13437322067207058	0.009045054078671046	0.009045054078671046	2.6486392634568507	positive	0.11204292756928602	0.29676129715266303	0.29676129715266303
MAFG_+_+_(31r)	MAFG_+_+_(22g)	MAFG	FALSE	12:1095870-1096370	ENSSSCG00000059540	0.036083667508753754	0.13112029891527294	0.0047313012697071145	0.0047313012697071145	2.6486392634568507	positive	0.11204292756928602	0.29676129715266303	0.29676129715266303
MAFG_+_+_(31r)	MAFG_+_+_(22g)	MAFG	FALSE	13:96002966-96003466	KCNAB1	0.043846125347491556	0.10198481182338477	0.004471638842748467	0.004471638842748467	1.0945253659135519	positive	0.08391828277352655	0.09185068915953105	0.09185068915953105
MAFG_+_+_(31r)	MAFG_+_+_(22g)	MAFG	FALSE	13:66153360-66153860	CPNE9	0.10591892012383708	0.1554317254368202	0.016463160511252736	0.016463160511252736	0.8444598667098155	positive	0.09462852456588082	0.07990999124185022	0.07990999124185022
MAFG_+_+_(31r)	MAFG_+_+_(22g)	MAFG	FALSE	6:48590483-48590983	BLVRB	0.0291386563605699	0.06483144147096011	0.001889101094382707	0.001889101094382707	0.9772291304312264	positive	0.059674628306222256	0.05831578512849622	0.05831578512849622
MAFG_+_+_(31r)	MAFG_+_+_(22g)	MAFG	FALSE	2:80525417-80525917	LMAN2	0.07068166289238767	0.09772226311629441	0.006907172058667131	0.006907172058667131	0.8939120728626848	positive	0.0649102162332371	0.05802402594301807	0.05802402594301807
MAFG_+_+_(31r)	MAFG_+_+_(22g)	MAFG	FALSE	5:65945688-65946188	DYRK4	0.10845147417028918	0.08972178479995341	0.009730459826744392	0.009730459826744392	1.135792034804921	positive	0.08835563082775888	0.10035362172433267	0.10035362172433267
ZNF496_+_+_(37r)	ZNF496_+_+_(27g)	ZNF496	FALSE	7:114232364-114232864	ITPK1	0.02325780064886899	0.10647205618637036	0.00247630585745778	0.00247630585745778	0.08416519951083194	positive	0.05201799803386597	0.004378105182674393	0.004378105182674393
ZNF496_+_+_(37r)	ZNF496_+_+_(27g)	ZNF496	FALSE	7:114524367-114524867	ITPK1	0.02234916686721015	0.10679349830870918	0.0023867457140344665	0.0023867457140344665	0.08416519951083194	positive	0.05201799803386597	0.004378105182674393	0.004378105182674393
ZNF496_+_+_(37r)	ZNF496_+_+_(27g)	ZNF496	FALSE	6:45305447-45305947	KMT2B	0.04035577110666334	0.11045148184722127	0.0044573547198182425	0.0044573547198182425	0.19655726195900458	positive	0.05336898992357084	0.01049006253289479	0.01049006253289479
ZNF496_+_+_(37r)	ZNF496_+_+_(27g)	ZNF496	FALSE	2:256412-256912	DEAF1	0.02974927418073938	0.09112711726325708	0.0027109655967650238	0.0027109655967650238	0.12440267346530076	positive	0.05458276577987834	0.0067902419881471976	0.0067902419881471976
ZNF496_+_+_(37r)	ZNF496_+_+_(27g)	ZNF496	FALSE	2:490411-490911	DEAF1	0.03358901015693199	0.07124802304513027	0.002393150569724205	0.002393150569724205	0.12440267346530076	positive	0.05458276577987834	0.0067902419881471976	0.0067902419881471976
ZNF496_+_+_(37r)	ZNF496_+_+_(27g)	ZNF496	FALSE	13:73831198-73831698	ACAD11	0.038078800327952474	0.05813117439276993	0.00221356538253167	0.00221356538253167	0.3068412152216053	positive	0.05248580621803856	0.01610480856182864	0.01610480856182864
ZNF496_+_+_(37r)	ZNF496_+_+_(27g)	ZNF496	FALSE	2:126605803-126606303	SNX24	0.04465586965459211	0.054404790021322924	0.00242949321177765	0.00242949321177765	0.08593137173337304	positive	0.07509510320573227	0.006453025228927794	0.006453025228927794
ZNF496_+_+_(37r)	ZNF496_+_+_(27g)	ZNF496	FALSE	2:126604019-126604519	SNX24	0.07278130744128691	0.26427257114026115	0.019234103248458714	0.019234103248458714	0.08593137173337304	positive	0.07509510320573227	0.006453025228927794	0.006453025228927794
ZNF496_+_+_(37r)	ZNF496_+_+_(27g)	ZNF496	FALSE	2:126268793-126269293	SNX24	0.04123975721748968	0.19675901497891365	0.008114294008082815	0.008114294008082815	0.08593137173337304	positive	0.07509510320573227	0.006453025228927794	0.006453025228927794
ZNF496_+_+_(37r)	ZNF496_+_+_(27g)	ZNF496	FALSE	2:126604667-126605167	SNX24	0.052007459651711475	0.1590823656364305	0.00827346971213547	0.00827346971213547	0.08593137173337304	positive	0.07509510320573227	0.006453025228927794	0.006453025228927794
ZNF496_+_+_(37r)	ZNF496_+_+_(27g)	ZNF496	FALSE	6:84183513-84184013	ZDHHC18	0.023625187364673183	0.05062318478198022	0.0011959822254707549	0.0011959822254707549	0.10189303558360262	positive	0.05939873129701634	0.006052317041667736	0.006052317041667736
ZNF496_+_+_(37r)	ZNF496_+_+_(27g)	ZNF496	FALSE	6:84191229-84191729	ZDHHC18	0.015932905579651907	0.1138671991185525	0.0018142353321753198	0.0018142353321753198	0.10189303558360262	positive	0.05939873129701634	0.006052317041667736	0.006052317041667736
ZNF496_+_+_(37r)	ZNF496_+_+_(27g)	ZNF496	FALSE	1:268935589-268936089	ODF2	0.020254206798848515	0.11306546922128659	0.0022900513954167805	0.0022900513954167805	0.12572601793784471	positive	0.08681167726898187	0.0109144864935344	0.0109144864935344
ZNF496_+_+_(37r)	ZNF496_+_+_(27g)	ZNF496	FALSE	1:268857059-268857559	ODF2	0.020108689650380592	0.10554988450803769	0.002122469870205644	0.002122469870205644	0.12572601793784471	positive	0.08681167726898187	0.0109144864935344	0.0109144864935344
ZNF496_+_+_(37r)	ZNF496_+_+_(27g)	ZNF496	FALSE	8:105121172-105121672	METTL14	0.06610044212483085	0.07793466239097385	0.005151515640892799	0.005151515640892799	0.12558068198528477	positive	0.08696689699243636	0.010921362234454168	0.010921362234454168
ZNF496_+_+_(37r)	ZNF496_+_+_(27g)	ZNF496	FALSE	4:81215894-81216394	SCYL3	0.05423418796218955	0.06411517977356537	0.003477234711069118	0.003477234711069118	0.1365369841666803	positive	0.06092370136955432	0.008318338449270398	0.008318338449270398
ZNF496_+_+_(37r)	ZNF496_+_+_(27g)	ZNF496	FALSE	18:10531533-10532033	UBN2	0.04128774340355974	0.12039241068689957	0.004970730960176693	0.004970730960176693	0.08336531719915145	positive	0.08812189258966321	0.007346309527926828	0.007346309527926828
ZNF496_+_+_(37r)	ZNF496_+_+_(27g)	ZNF496	FALSE	18:10593311-10593811	UBN2	0.045798837086316185	0.12979255393493744	0.0059443480326831066	0.0059443480326831066	0.08336531719915145	positive	0.08812189258966321	0.007346309527926828	0.007346309527926828
ZNF496_+_+_(37r)	ZNF496_+_+_(27g)	ZNF496	FALSE	3:102994239-102994739	NDUFAF7	0.10930908847881961	0.07497154811105265	0.008195071585865136	0.008195071585865136	0.34923913315640115	positive	0.06402093391601509	0.022358615464692352	0.022358615464692352
ZNF496_+_+_(37r)	ZNF496_+_+_(27g)	ZNF496	FALSE	12:3711039-3711539	PGS1	0.030149302235360925	0.061422964131547575	0.0018518595097937612	0.0018518595097937612	0.09010419452886415	positive	0.050870309155403304	0.004583628231881918	0.004583628231881918
ZNF496_+_+_(37r)	ZNF496_+_+_(27g)	ZNF496	FALSE	13:984740-985240	CPNE4	0.0993759899430414	0.10485173159699629	0.01041974462469358	0.01041974462469358	0.1227394704148667	positive	0.05054324420902631	0.006203651027265168	0.006203651027265168
ZNF496_+_+_(37r)	ZNF496_+_+_(27g)	ZNF496	FALSE	5:79592946-79593446	WASHC4	0.03392893528284297	0.1383254967140918	0.004693236825979529	0.004693236825979529	0.07932850217121662	positive	0.10899700366634742	0.008646569042001947	0.008646569042001947
ZNF496_+_+_(37r)	ZNF496_+_+_(27g)	ZNF496	FALSE	6:160194244-160194744	BTF3L4	0.03000184189361202	0.053950937049223796	0.0016186274833630272	0.0016186274833630272	0.09161639936432622	positive	0.06367219759075084	0.005833417482878519	0.005833417482878519
ZNF496_+_+_(37r)	ZNF496_+_+_(27g)	ZNF496	FALSE	9:6756754-6757254	CLPB	0.03734023360082432	0.1392679243300577	0.005200296827586279	0.005200296827586279	0.08051668485940144	positive	0.07434234294811334	0.005985798998862787	0.005985798998862787
ZNF496_+_+_(37r)	ZNF496_+_+_(27g)	ZNF496	FALSE	X:42473153-42473653	ZNF182	0.09760514603582095	0.10162844686269444	0.00991945939742696	0.00991945939742696	0.19556275741520127	positive	0.0617350673130241	0.012073079992948052	0.012073079992948052
ZNF496_+_+_(37r)	ZNF496_+_+_(27g)	ZNF496	FALSE	X:42609365-42609865	ZNF182	0.10065021038126686	0.08574721026342944	0.008630474752620897	0.008630474752620897	0.19556275741520127	positive	0.0617350673130241	0.012073079992948052	0.012073079992948052
ZNF496_+_+_(37r)	ZNF496_+_+_(27g)	ZNF496	FALSE	5:22268696-22269196	ENSSSCG00000000419	0.11004061359443551	0.10732457920727123	0.01181006254973272	0.01181006254973272	0.24222524991990113	positive	0.055070868042536615	0.013339554774909328	0.013339554774909328
ZNF496_+_+_(37r)	ZNF496_+_+_(27g)	ZNF496	FALSE	1:99899830-99900330	SKA1	0.05567174839924694	0.05329098134919772	0.002966802105621497	0.002966802105621497	0.30129059636052835	positive	0.052030841080475544	0.015676403138276354	0.015676403138276354
ZNF496_+_+_(37r)	ZNF496_+_+_(27g)	ZNF496	FALSE	7:23886292-23886792	PRRC2A	0.01886475901076007	0.10725726608611157	0.0020233824768674637	0.0020233824768674637	0.13085648690572516	positive	0.05649218167703439	0.007392368431896697	0.007392368431896697
ZNF496_+_+_(37r)	ZNF496_+_+_(27g)	ZNF496	FALSE	7:23673739-23674239	PRRC2A	0.027884970246487464	0.10319742748135062	0.00287765719483151	0.00287765719483151	0.13085648690572516	positive	0.05649218167703439	0.007392368431896697	0.007392368431896697
ZNF496_+_+_(37r)	ZNF496_+_+_(27g)	ZNF496	FALSE	12:52099902-52100402	MINK1	0.028692960826593623	0.11047863653003383	0.003169959190131736	0.003169959190131736	0.1529981720185427	positive	0.0527274098254429	0.008067197318565311	0.008067197318565311
ZNF496_+_+_(37r)	ZNF496_+_+_(27g)	ZNF496	FALSE	7:98717674-98718174	FLVCR2	0.05360106399769076	0.24752496321021478	0.013267601394056774	0.013267601394056774	0.09825639898055823	positive	0.06289384282887762	0.00617972251441472	0.00617972251441472
ZNF496_+_+_(37r)	ZNF496_+_+_(27g)	ZNF496	FALSE	14:29332527-29333027	TCTN2	0.04841327666101036	0.06372990240892601	0.003085373396902526	0.003085373396902526	0.12422118621463829	positive	0.053533511806484954	0.006649996338836905	0.006649996338836905
ZNF496_+_+_(37r)	ZNF496_+_+_(27g)	ZNF496	FALSE	18:22885385-22885885	POT1	0.1635498110551387	0.1291294259475337	0.021119093215377662	0.021119093215377662	0.07942111894844468	positive	0.06946880912542483	0.005517290552757165	0.005517290552757165
ZNF496_+_+_(37r)	ZNF496_+_+_(27g)	ZNF496	FALSE	8:47607567-47608067	ETFDH	0.042228313284732345	0.0884175046881734	0.003733722087826477	0.003733722087826477	0.08383721749953767	positive	0.06468974970593883	0.005423408616087446	0.005423408616087446
ZNF496_+_+_(37r)	ZNF496_+_+_(27g)	ZNF496	FALSE	3:7180481-7180981	NDE1	0.0459466482752981	0.06881492156855168	0.0031618149974024694	0.0031618149974024694	0.707594413011513	positive	0.06216496590336663	0.04398758255827343	0.04398758255827343
ZNF496_+_+_(37r)	ZNF496_+_+_(27g)	ZNF496	FALSE	14:29630766-29631266	MPHOSPH9	0.057677794375715484	0.15161177338350462	0.008744632690151353	0.008744632690151353	0.09522640471056454	positive	0.10937652033146375	0.010415532790917257	0.010415532790917257
YY1_+_+_(247r)	YY1_+_+_(161g)	YY1	FALSE	4:89311257-89311757	PFDN2	0.03904561350058144	0.050712681987886754	0.001980107780476924	0.001980107780476924	0.710997950390289	positive	0.0808436433449018	0.0574796647203087	0.0574796647203087
YY1_+_+_(247r)	YY1_+_+_(161g)	YY1	FALSE	4:89406777-89407277	PFDN2	0.031987362538678246	0.06012366610704291	0.0019231975049204234	0.0019231975049204234	0.710997950390289	positive	0.0808436433449018	0.0574796647203087	0.0574796647203087
YY1_+_+_(247r)	YY1_+_+_(161g)	YY1	FALSE	4:89294669-89295169	PFDN2	0.026860193259918792	0.08757875520815182	0.0023523822903540772	0.0023523822903540772	0.710997950390289	positive	0.0808436433449018	0.0574796647203087	0.0574796647203087
YY1_+_+_(247r)	YY1_+_+_(161g)	YY1	FALSE	4:89326887-89327387	PFDN2	0.027893148798444043	0.07382357437400591	0.0020591719448471474	0.0020591719448471474	0.710997950390289	positive	0.0808436433449018	0.0574796647203087	0.0574796647203087
YY1_+_+_(247r)	YY1_+_+_(161g)	YY1	FALSE	4:89287987-89288487	PFDN2	0.015436772279834705	0.06069782631971938	0.0009369785227784655	0.0009369785227784655	0.710997950390289	positive	0.0808436433449018	0.0574796647203087	0.0574796647203087
YY1_+_+_(247r)	YY1_+_+_(161g)	YY1	FALSE	5:63950953-63951453	ZNF384	0.023188695187642723	0.06657229466536763	0.0015437246489371436	0.0015437246489371436	0.3526254528237842	positive	0.05006736729651234	0.017655028064627386	0.017655028064627386
YY1_+_+_(247r)	YY1_+_+_(161g)	YY1	FALSE	5:64002770-64003270	ZNF384	0.019452062157439023	0.05076184748147643	0.000987422612436119	0.000987422612436119	0.3526254528237842	positive	0.05006736729651234	0.017655028064627386	0.017655028064627386
YY1_+_+_(247r)	YY1_+_+_(161g)	YY1	FALSE	7:47778771-47779271	SKIC8	0.05056061606952594	0.052187491929524765	0.0026386317430801853	0.0026386317430801853	0.2954468845808335	positive	0.05237811953136647	0.015474952235744731	0.015474952235744731
YY1_+_+_(247r)	YY1_+_+_(161g)	YY1	FALSE	7:47529091-47529591	SKIC8	0.03551247749357558	0.07435940796251593	0.0026406868017044517	0.0026406868017044517	0.2954468845808335	positive	0.05237811953136647	0.015474952235744731	0.015474952235744731
YY1_+_+_(247r)	YY1_+_+_(161g)	YY1	FALSE	1:182318188-182318688	ERO1A	0.017497717753361598	0.06403980650646335	0.0011205504592299853	0.0011205504592299853	0.6792977646878919	positive	0.12539231870812848	0.0851787218074634	0.0851787218074634
YY1_+_+_(247r)	YY1_+_+_(161g)	YY1	FALSE	7:121133173-121133673	YY1	0.018671477969379503	0.06248118645652319	0.0011666160964236656	0.0011666160964236656	5.242578933602998	positive	1.0	5.242578933602998	5.242578933602998
YY1_+_+_(247r)	YY1_+_+_(161g)	YY1	FALSE	7:121131542-121132042	YY1	0.02173118616942275	0.07627700903704386	0.0016575898838307416	0.0016575898838307416	5.242578933602998	positive	1.0	5.242578933602998	5.242578933602998
YY1_+_+_(247r)	YY1_+_+_(161g)	YY1	FALSE	8:104560337-104560837	C4orf3	0.09056926432935998	0.0790363542442285	0.007158264459174463	0.007158264459174463	0.6947873823850085	positive	0.066313939913266	0.046074088727974825	0.046074088727974825
YY1_+_+_(247r)	YY1_+_+_(161g)	YY1	FALSE	8:104494051-104494551	C4orf3	0.08170054766025961	0.06346527993724828	0.005185148128284871	0.005185148128284871	0.6947873823850085	positive	0.066313939913266	0.046074088727974825	0.046074088727974825
YY1_+_+_(247r)	YY1_+_+_(161g)	YY1	FALSE	6:37943767-37944267	C16orf87	0.0565091711686279	0.09183183214307811	0.005189340721301906	0.005189340721301906	0.6194182301475141	positive	0.06466428520553023	0.04005423709576362	0.04005423709576362
YY1_+_+_(247r)	YY1_+_+_(161g)	YY1	FALSE	6:95859539-95860039	CAP1	0.05302339982945608	0.15084819062984275	0.007998483925316163	0.007998483925316163	0.36610266273838	positive	0.10628824398123378	0.038912409139316276	0.038912409139316276
YY1_+_+_(247r)	YY1_+_+_(161g)	YY1	FALSE	14:42222296-42222796	CORO1C	0.018296705089050097	0.06460759584842535	0.001182106127751176	0.001182106127751176	0.4842271537607824	positive	0.09188812031917537	0.044494722966582606	0.044494722966582606
YY1_+_+_(247r)	YY1_+_+_(161g)	YY1	FALSE	14:41963565-41964065	CORO1C	0.02041780669349768	0.06965596207980435	0.0014222219687950498	0.0014222219687950498	0.4842271537607824	positive	0.09188812031917537	0.044494722966582606	0.044494722966582606
YY1_+_+_(247r)	YY1_+_+_(161g)	YY1	FALSE	14:42266730-42267230	CORO1C	0.04718278733328362	0.11700776997809094	0.005520752727218033	0.005520752727218033	0.4842271537607824	positive	0.09188812031917537	0.044494722966582606	0.044494722966582606
YY1_+_+_(247r)	YY1_+_+_(161g)	YY1	FALSE	14:42062599-42063099	CORO1C	0.02987351372754096	0.07590483087984538	0.002267544007275736	0.002267544007275736	0.4842271537607824	positive	0.09188812031917537	0.044494722966582606	0.044494722966582606
YY1_+_+_(247r)	YY1_+_+_(161g)	YY1	FALSE	12:37728591-37729091	APPBP2	0.018277252897955485	0.07607398127184357	0.0013904233946598142	0.0013904233946598142	0.3990689530077722	positive	0.14483911877983638	0.05780079548603766	0.05780079548603766
YY1_+_+_(247r)	YY1_+_+_(161g)	YY1	FALSE	12:37535878-37536378	APPBP2	0.03604705745081005	0.1041722567717466	0.0037551033246316858	0.0037551033246316858	0.3990689530077722	positive	0.14483911877983638	0.05780079548603766	0.05780079548603766
YY1_+_+_(247r)	YY1_+_+_(161g)	YY1	FALSE	8:67706399-67706899	SLC4A4	0.028265797593825706	0.06024497421795156	0.001702872247289867	0.001702872247289867	0.274324507706684	positive	0.07516885185809735	0.020620658280849215	0.020620658280849215
YY1_+_+_(247r)	YY1_+_+_(161g)	YY1	FALSE	7:25242887-25243387	BRD2	0.027508079058950217	0.062354431821307794	0.001715250640216456	0.001715250640216456	1.1187427356110948	positive	0.10392618485379122	0.11626666434495472	0.11626666434495472
YY1_+_+_(247r)	YY1_+_+_(161g)	YY1	FALSE	7:25247492-25247992	BRD2	0.01393549641413122	0.057953321393745115	0.0008076083024695292	0.0008076083024695292	1.1187427356110948	positive	0.10392618485379122	0.11626666434495472	0.11626666434495472
YY1_+_+_(247r)	YY1_+_+_(161g)	YY1	FALSE	7:25072003-25072503	BRD2	0.061435738810543455	0.11945412689318458	0.007338752539651203	0.007338752539651203	1.1187427356110948	positive	0.10392618485379122	0.11626666434495472	0.11626666434495472
YY1_+_+_(247r)	YY1_+_+_(161g)	YY1	FALSE	9:104408-104908	TMEM41B	0.028416950709319683	0.0575115867326612	0.001634303925396797	0.001634303925396797	0.569920925320143	positive	0.10827939491795222	0.06171069294474452	0.06171069294474452
YY1_+_+_(247r)	YY1_+_+_(161g)	YY1	FALSE	1:7472419-7472919	WTAP	0.025989021211575095	0.08994411995829553	0.0023375596414525975	0.0023375596414525975	0.7226812953699245	positive	0.13570393982486498	0.09807069901943571	0.09807069901943571
YY1_+_+_(247r)	YY1_+_+_(161g)	YY1	FALSE	1:7612174-7612674	WTAP	0.0169024300107092	0.10167531073194333	0.0017185598234637821	0.0017185598234637821	0.7226812953699245	positive	0.13570393982486498	0.09807069901943571	0.09807069901943571
YY1_+_+_(247r)	YY1_+_+_(161g)	YY1	FALSE	15:44885909-44886409	RWDD4	0.037214432132896984	0.08277170281991879	0.0030803019171161856	0.0030803019171161856	0.6573198862076971	positive	0.06493257010594865	0.042681469593215476	0.042681469593215476
YY1_+_+_(247r)	YY1_+_+_(161g)	YY1	FALSE	15:44919644-44920144	RWDD4	0.06212188981643356	0.07710555662970708	0.0047899428931854416	0.0047899428931854416	0.6573198862076971	positive	0.06493257010594865	0.042681469593215476	0.042681469593215476
YY1_+_+_(247r)	YY1_+_+_(161g)	YY1	FALSE	15:44989447-44989947	RWDD4	0.06611178244723935	0.07172360017892164	0.004741775051361645	0.004741775051361645	0.6573198862076971	positive	0.06493257010594865	0.042681469593215476	0.042681469593215476
YY1_+_+_(247r)	YY1_+_+_(161g)	YY1	FALSE	4:94164552-94165052	RIT1	0.03744285678375443	0.0847519389682978	0.003173354712935471	0.003173354712935471	1.0573884389613961	positive	0.07301921924761738	0.07720967825441807	0.07720967825441807
YY1_+_+_(247r)	YY1_+_+_(161g)	YY1	FALSE	4:93976185-93976685	RIT1	0.03334950856379264	0.08261217372898418	0.002755075395248283	0.002755075395248283	1.0573884389613961	positive	0.07301921924761738	0.07720967825441807	0.07720967825441807
YY1_+_+_(247r)	YY1_+_+_(161g)	YY1	FALSE	4:94097946-94098446	RIT1	0.029403664971608918	0.10397567288350788	0.0030572658506642677	0.0030572658506642677	1.0573884389613961	positive	0.07301921924761738	0.07720967825441807	0.07720967825441807
YY1_+_+_(247r)	YY1_+_+_(161g)	YY1	FALSE	4:94117671-94118171	RIT1	0.09352459464778852	0.150452263606687	0.014070986967657627	0.014070986967657627	1.0573884389613961	positive	0.07301921924761738	0.07720967825441807	0.07720967825441807
YY1_+_+_(247r)	YY1_+_+_(161g)	YY1	FALSE	4:94252418-94252918	RIT1	0.055294509246785854	0.0985808166562511	0.005450977878154777	0.005450977878154777	1.0573884389613961	positive	0.07301921924761738	0.07720967825441807	0.07720967825441807
YY1_+_+_(247r)	YY1_+_+_(161g)	YY1	FALSE	1:7614031-7614531	TCP1	0.07775347726252274	0.06885292705683953	0.005353554498372109	0.005353554498372109	0.4812161270841404	positive	0.09910183926976161	0.04768940328030966	0.04768940328030966
YY1_+_+_(247r)	YY1_+_+_(161g)	YY1	FALSE	12:991424-991924	ALYREF	0.03153381128762573	0.07968127398749889	0.0025126542570793908	0.0025126542570793908	0.33257733114773136	positive	0.09662056718996817	0.03213381037001967	0.03213381037001967
YY1_+_+_(247r)	YY1_+_+_(161g)	YY1	FALSE	12:1098918-1099418	ALYREF	0.028337186372690316	0.0809077101404097	0.002292696861236396	0.002292696861236396	0.33257733114773136	positive	0.09662056718996817	0.03213381037001967	0.03213381037001967
YY1_+_+_(247r)	YY1_+_+_(161g)	YY1	FALSE	12:1232564-1233064	ALYREF	0.012842181638669108	0.09451184731472824	0.0012137383102219013	0.0012137383102219013	0.33257733114773136	positive	0.09662056718996817	0.03213381037001967	0.03213381037001967
YY1_+_+_(247r)	YY1_+_+_(161g)	YY1	FALSE	12:27119910-27120410	LUC7L3	0.058723142637215335	0.16750134622017845	0.00983620544601313	0.00983620544601313	1.063320683104885	positive	0.1371458342084959	0.14583000211556715	0.14583000211556715
YY1_+_+_(247r)	YY1_+_+_(161g)	YY1	FALSE	17:50958408-50958908	ZNFX1	0.06592315643355337	0.06685509749186556	0.004407299050336715	0.004407299050336715	1.9315049946933966	positive	0.06883928919909924	0.13296343091920337	0.13296343091920337
YY1_+_+_(247r)	YY1_+_+_(161g)	YY1	FALSE	17:50869073-50869573	ZNFX1	0.07612443513095464	0.05583107996698126	0.004250109425237606	0.004250109425237606	1.9315049946933966	positive	0.06883928919909924	0.13296343091920337	0.13296343091920337
YY1_+_+_(247r)	YY1_+_+_(161g)	YY1	FALSE	10:25707274-25707774	ZNF367	0.04239272428626978	0.08824542663829958	0.0037409640410016806	0.0037409640410016806	0.3380019854636169	positive	0.12855013318623773	0.04345020024856074	0.04345020024856074
YY1_+_+_(247r)	YY1_+_+_(161g)	YY1	FALSE	10:25635852-25636352	ZNF367	0.04361936284289044	0.10123026198191336	0.004415599528069936	0.004415599528069936	0.3380019854636169	positive	0.12855013318623773	0.04345020024856074	0.04345020024856074
YY1_+_+_(247r)	YY1_+_+_(161g)	YY1	FALSE	12:44820906-44821406	SDF2	0.02300923377946175	0.057137901777660045	0.0013146993396701031	0.0013146993396701031	1.141434782998949	positive	0.06299866852008316	0.07190887153144385	0.07190887153144385
YY1_+_+_(247r)	YY1_+_+_(161g)	YY1	FALSE	12:44893287-44893787	SDF2	0.03139547813587377	0.09034056026908645	0.00283628508471069	0.00283628508471069	1.141434782998949	positive	0.06299866852008316	0.07190887153144385	0.07190887153144385
YY1_+_+_(247r)	YY1_+_+_(161g)	YY1	FALSE	12:44956765-44957265	SDF2	0.020113976198798966	0.056072659506904064	0.0011278441387252269	0.0011278441387252269	1.141434782998949	positive	0.06299866852008316	0.07190887153144385	0.07190887153144385
YY1_+_+_(247r)	YY1_+_+_(161g)	YY1	FALSE	12:25945361-25945861	KAT7	0.02072867361425356	0.0845175059590567	0.0017519357957160168	0.0017519357957160168	0.3369755163127283	positive	0.08311045500198752	0.02800618848528052	0.02800618848528052
YY1_+_+_(247r)	YY1_+_+_(161g)	YY1	FALSE	12:25860517-25861017	KAT7	0.023899936173338937	0.09764612945211563	0.002333736261479155	0.002333736261479155	0.3369755163127283	positive	0.08311045500198752	0.02800618848528052	0.02800618848528052
YY1_+_+_(247r)	YY1_+_+_(161g)	YY1	FALSE	12:25971275-25971775	KAT7	0.02163302020012468	0.09568714934791023	0.002070002034735689	0.002070002034735689	0.3369755163127283	positive	0.08311045500198752	0.02800618848528052	0.02800618848528052
YY1_+_+_(247r)	YY1_+_+_(161g)	YY1	FALSE	12:19531177-19531677	DHX8	0.07701813464637465	0.11037092420158946	0.008500562701202828	0.008500562701202828	0.4566316321236696	positive	0.09209456051580485	0.04205328947804403	0.04205328947804403
YY1_+_+_(247r)	YY1_+_+_(161g)	YY1	FALSE	12:19581977-19582477	DHX8	0.0179713746029486	0.05708344350962019	0.0010258679469376394	0.0010258679469376394	0.4566316321236696	positive	0.09209456051580485	0.04205328947804403	0.04205328947804403
YY1_+_+_(247r)	YY1_+_+_(161g)	YY1	FALSE	6:81655827-81656327	PNRC2	0.049277598564152286	0.0757657103154956	0.003733552257854844	0.003733552257854844	0.6271097508607939	positive	0.06456032947688911	0.0404864121337427	0.0404864121337427
YY1_+_+_(247r)	YY1_+_+_(161g)	YY1	FALSE	6:12952015-12952515	RFWD3	0.025112414435719613	0.10784345509097484	0.0027082095384244765	0.0027082095384244765	0.5548878956373771	positive	0.08990445256861146	0.04988689249422719	0.04988689249422719
YY1_+_+_(247r)	YY1_+_+_(161g)	YY1	FALSE	6:12854986-12855486	RFWD3	0.032722300346689534	0.10145853653040922	0.0033199567050836223	0.0033199567050836223	0.5548878956373771	positive	0.08990445256861146	0.04988689249422719	0.04988689249422719
YY1_+_+_(247r)	YY1_+_+_(161g)	YY1	FALSE	6:13011510-13012010	RFWD3	0.035244845762321494	0.07034792466916245	0.002479401754664042	0.002479401754664042	0.5548878956373771	positive	0.08990445256861146	0.04988689249422719	0.04988689249422719
YY1_+_+_(247r)	YY1_+_+_(161g)	YY1	FALSE	18:29284964-29285464	CAPZA2	0.06618541131817014	0.10809677315310338	0.007154429393305079	0.007154429393305079	0.6129459766651614	positive	0.10885334154733085	0.0667212177479951	0.0667212177479951
YY1_+_+_(247r)	YY1_+_+_(161g)	YY1	FALSE	7:100638640-100639140	SNW1	0.08456224070987088	0.11329151044259612	0.009580183976431664	0.009580183976431664	0.8360466818366462	positive	0.0939256281052468	0.07852620971681443	0.07852620971681443
YY1_+_+_(247r)	YY1_+_+_(161g)	YY1	FALSE	2:77564354-77564854	PTBP1	0.01304688770889425	0.10545965357976503	0.001375920258074082	0.001375920258074082	0.3595284394670055	positive	0.11319497041245824	0.04069681106790497	0.04069681106790497
YY1_+_+_(247r)	YY1_+_+_(161g)	YY1	FALSE	2:77563661-77564161	PTBP1	0.017764608834283116	0.08991948207784269	0.0015973844256942065	0.0015973844256942065	0.3595284394670055	positive	0.11319497041245824	0.04069681106790497	0.04069681106790497
YY1_+_+_(247r)	YY1_+_+_(161g)	YY1	FALSE	2:77566404-77566904	PTBP1	0.05100183061317522	0.0901366941468197	0.00459713640690768	0.00459713640690768	0.3595284394670055	positive	0.11319497041245824	0.04069681106790497	0.04069681106790497
YY1_+_+_(247r)	YY1_+_+_(161g)	YY1	FALSE	3:39181221-39181721	CLDN6	0.006240843625497191	0.05261943733645319	0.00032838968007845276	0.00032838968007845276	0.39467147397222435	positive	0.11414197763361986	0.04504858255476541	0.04504858255476541
YY1_+_+_(247r)	YY1_+_+_(161g)	YY1	FALSE	3:39172999-39173499	CLDN6	0.010885350743264199	0.05849208812558864	0.0006367068949529513	0.0006367068949529513	0.39467147397222435	positive	0.11414197763361986	0.04504858255476541	0.04504858255476541
YY1_+_+_(247r)	YY1_+_+_(161g)	YY1	FALSE	3:71539930-71540430	PAIP2B	0.04555745664764699	0.10320750080957752	0.0047018712438443196	0.0047018712438443196	0.2857997895488692	positive	0.058936044318259	0.01684390906300125	0.01684390906300125
YY1_+_+_(247r)	YY1_+_+_(161g)	YY1	FALSE	3:71423986-71424486	PAIP2B	0.02865708616691301	0.09304697406964141	0.0026664551534842343	0.0026664551534842343	0.2857997895488692	positive	0.058936044318259	0.01684390906300125	0.01684390906300125
YY1_+_+_(247r)	YY1_+_+_(161g)	YY1	FALSE	3:71512835-71513335	PAIP2B	0.027054487164815563	0.08485416711375325	0.002295685975060152	0.002295685975060152	0.2857997895488692	positive	0.058936044318259	0.01684390906300125	0.01684390906300125
YY1_+_+_(247r)	YY1_+_+_(161g)	YY1	FALSE	X:110773147-110773647	ENSSSCG00000061173	0.014689911754632096	0.07266936368005042	0.0010675065397252074	0.0010675065397252074	0.7251986781527888	positive	0.06843639770059312	0.04962998515000869	0.04962998515000869
YY1_+_+_(247r)	YY1_+_+_(161g)	YY1	FALSE	14:31946405-31946905	PPTC7	0.043241040566867193	0.0679421933822775	0.0029378911402449972	0.0029378911402449972	0.284989194934649	positive	0.07558568061477595	0.021541102266992507	0.021541102266992507
YY1_+_+_(247r)	YY1_+_+_(161g)	YY1	FALSE	14:31976058-31976558	PPTC7	0.048669161560457926	0.057840336947946484	0.0028150407036309313	0.0028150407036309313	0.284989194934649	positive	0.07558568061477595	0.021541102266992507	0.021541102266992507
YY1_+_+_(247r)	YY1_+_+_(161g)	YY1	FALSE	12:60381829-60382329	ALKBH5	0.011343734925837422	0.06268278567373875	0.0007110569050959719	0.0007110569050959719	1.7899790395614907	positive	0.09605056938883433	0.17192850594396	0.17192850594396
YY1_+_+_(247r)	YY1_+_+_(161g)	YY1	FALSE	6:17774308-17774808	SNTB2	0.03363538123841281	0.10998573055213984	0.003699411977906571	0.003699411977906571	0.2838761754925419	positive	0.08459159579837687	0.024013538694054204	0.024013538694054204
YY1_+_+_(247r)	YY1_+_+_(161g)	YY1	FALSE	16:5714076-5714576	ZNF622	0.15627826466582984	0.051462404700297684	0.008042455302093167	0.008042455302093167	0.357197672928902	positive	0.06427956367544443	0.022960510561753928	0.022960510561753928
YY1_+_+_(247r)	YY1_+_+_(161g)	YY1	FALSE	13:65948108-65948608	MTMR14	0.040879008618161634	0.050210887447685475	0.0020525713006994783	0.0020525713006994783	0.27663724241579346	positive	0.06295827746768712	0.01741660426590935	0.01741660426590935
YY1_+_+_(247r)	YY1_+_+_(161g)	YY1	FALSE	13:133269214-133269714	NCBP2	0.11471786008326916	0.10127472488242716	0.011618019719033857	0.011618019719033857	0.4261472824156002	positive	0.07590592040201945	0.03234710169857545	0.03234710169857545
YY1_+_+_(247r)	YY1_+_+_(161g)	YY1	FALSE	13:133182740-133183240	NCBP2	0.060133293006196874	0.0650381569959162	0.0039109585512184615	0.0039109585512184615	0.4261472824156002	positive	0.07590592040201945	0.03234710169857545	0.03234710169857545
YY1_+_+_(247r)	YY1_+_+_(161g)	YY1	FALSE	3:77855840-77856340	PELI1	0.02362708131032725	0.08490950756233993	0.0020061638391952524	0.0020061638391952524	0.3140924397406904	positive	0.10086503089314114	0.03168094363774681	0.03168094363774681
YY1_+_+_(247r)	YY1_+_+_(161g)	YY1	FALSE	3:77740069-77740569	PELI1	0.04087153956578914	0.09637431473556951	0.003938966617840645	0.003938966617840645	0.3140924397406904	positive	0.10086503089314114	0.03168094363774681	0.03168094363774681
YY1_+_+_(247r)	YY1_+_+_(161g)	YY1	FALSE	7:23185632-23186132	TUBB	0.013916122213357265	0.0928414636985522	0.0012919931552960245	0.0012919931552960245	0.39101262130164083	positive	0.11569342618548377	0.0452375898401539	0.0452375898401539
YY1_+_+_(247r)	YY1_+_+_(161g)	YY1	FALSE	5:63937919-63938419	CHD4	0.017765295603248875	0.06170912651890113	0.0010962808740265628	0.0010962808740265628	0.8794478370913152	positive	0.07274324395924578	0.06397388856296458	0.06397388856296458
YY1_+_+_(247r)	YY1_+_+_(161g)	YY1	FALSE	5:63976910-63977410	CHD4	0.02462658634783387	0.050400154629591847	0.0012411837599298225	0.0012411837599298225	0.8794478370913152	positive	0.07274324395924578	0.06397388856296458	0.06397388856296458
YY1_+_+_(247r)	YY1_+_+_(161g)	YY1	FALSE	1:158288308-158288808	VPS4B	0.05203490369962075	0.06971651760129806	0.0036276922796564595	0.0036276922796564595	0.44065223608406245	positive	0.09587644999405469	0.04224817207768199	0.04224817207768199
YY1_+_+_(247r)	YY1_+_+_(161g)	YY1	FALSE	13:118913016-118913516	FXR1	0.11829350770964098	0.06472229139610901	0.007656226876251251	0.007656226876251251	0.5842397543381845	positive	0.14849489220888626	0.0867566193445949	0.0867566193445949
YY1_+_+_(247r)	YY1_+_+_(161g)	YY1	FALSE	6:54719504-54720004	PRMT1	0.02851769991245092	0.0909290686752711	0.0025930878938000227	0.0025930878938000227	0.489741910464193	positive	0.08007663664974052	0.03921688501639094	0.03921688501639094
YY1_+_+_(247r)	YY1_+_+_(161g)	YY1	FALSE	12:51562538-51563038	NUP88	0.06329153629054991	0.10901213481280057	0.006899545486614687	0.006899545486614687	0.8761998210520131	positive	0.10184868867463702	0.08923980279109915	0.08923980279109915
YY1_+_+_(247r)	YY1_+_+_(161g)	YY1	FALSE	12:51508202-51508702	NUP88	0.042846217242761546	0.06694131183851239	0.002868181989548347	0.002868181989548347	0.8761998210520131	positive	0.10184868867463702	0.08923980279109915	0.08923980279109915
YY1_+_+_(247r)	YY1_+_+_(161g)	YY1	FALSE	12:51501541-51502041	NUP88	0.10480014942507675	0.12234195536680334	0.01282145520339706	0.01282145520339706	0.8761998210520131	positive	0.10184868867463702	0.08923980279109915	0.08923980279109915
YY1_+_+_(247r)	YY1_+_+_(161g)	YY1	FALSE	3:31133167-31133667	GSPT1	0.029270913455753667	0.06880902216614262	0.0020141029328001963	0.0020141029328001963	0.7996339684232006	positive	0.1458220917842809	0.11660429793723673	0.11660429793723673
YY1_+_+_(247r)	YY1_+_+_(161g)	YY1	FALSE	18:50509703-50510203	ENSSSCG00000053852	0.017367194242141094	0.05550526227791355	0.0009639706714415115	0.0009639706714415115	0.9639515572985615	positive	0.09590431608619009	0.09244711484293641	0.09244711484293641
YY1_+_+_(247r)	YY1_+_+_(161g)	YY1	FALSE	3:72619463-72619963	SNRNP27	0.04783985391953729	0.053660354280658025	0.0025671035100572974	0.0025671035100572974	0.5573856429795145	positive	0.050945395687800196	0.0283962321322903	0.0283962321322903
YY1_+_+_(247r)	YY1_+_+_(161g)	YY1	FALSE	3:72545111-72545611	SNRNP27	0.04738205185131682	0.05134489202705894	0.0024328263363263703	0.0024328263363263703	0.5573856429795145	positive	0.050945395687800196	0.0283962321322903	0.0283962321322903
YY1_+_+_(247r)	YY1_+_+_(161g)	YY1	FALSE	1:161687042-161687542	LMAN1	0.054104025145378924	0.07495980849667525	0.004055627363796906	0.004055627363796906	0.73411442112801	positive	0.0959543348356796	0.07044146097261816	0.07044146097261816
YY1_+_+_(247r)	YY1_+_+_(161g)	YY1	FALSE	16:20523357-20523857	ENSSSCG00000016828	0.06182929996676376	0.06181601674052439	0.0038220410418003726	0.0038220410418003726	0.4928109857924178	positive	0.07236784773018923	0.03566367037959014	0.03566367037959014
YY1_+_+_(247r)	YY1_+_+_(161g)	YY1	FALSE	16:20511852-20512352	ENSSSCG00000016828	0.07285419424105642	0.13505944417843183	0.009839646980264589	0.009839646980264589	0.4928109857924178	positive	0.07236784773018923	0.03566367037959014	0.03566367037959014
YY1_+_+_(247r)	YY1_+_+_(161g)	YY1	FALSE	14:30264136-30264636	ZCCHC8	0.02967866791127943	0.05504597613217721	0.001633691245479101	0.001633691245479101	0.28308383742262344	positive	0.08394797301781981	0.023764314345735282	0.023764314345735282
YY1_+_+_(247r)	YY1_+_+_(161g)	YY1	FALSE	14:30241852-30242352	ZCCHC8	0.051873246699895466	0.05552751055608324	0.0028803922537067555	0.0028803922537067555	0.28308383742262344	positive	0.08394797301781981	0.023764314345735282	0.023764314345735282
YY1_+_+_(247r)	YY1_+_+_(161g)	YY1	FALSE	6:1495257-1495757	SLC7A5	0.0835580302628903	0.13247041060938167	0.011068966578636217	0.011068966578636217	0.2733029013075423	positive	0.05801933156686038	0.015856851649147217	0.015856851649147217
YY1_+_+_(247r)	YY1_+_+_(161g)	YY1	FALSE	14:55923904-55924404	GGPS1	0.08212391392575968	0.07405617396480728	0.0060817828563569185	0.0060817828563569185	1.1300827501340092	positive	0.08789211525922022	0.0993253633272349	0.0993253633272349
YY1_+_+_(247r)	YY1_+_+_(161g)	YY1	FALSE	5:13275770-13276270	TMEM263	0.03398007905808798	0.07308536629659054	0.0024834465247474654	0.0024834465247474654	0.30229901317863944	positive	0.08836569579602313	0.02671286263798164	0.02671286263798164
YY1_+_+_(247r)	YY1_+_+_(161g)	YY1	FALSE	5:13397459-13397959	TMEM263	0.06548477433706734	0.11264888715973628	0.007376786954977094	0.007376786954977094	0.30229901317863944	positive	0.08836569579602313	0.02671286263798164	0.02671286263798164
YY1_+_+_(247r)	YY1_+_+_(161g)	YY1	FALSE	3:111747788-111748288	PPM1G	0.03787056333256665	0.06987728568710073	0.0026462921731212016	0.0026462921731212016	0.27910739601862244	positive	0.11233493915251037	0.03135351234876757	0.03135351234876757
YY1_+_+_(247r)	YY1_+_+_(161g)	YY1	FALSE	2:140201890-140202390	BRD8	0.05593970112765862	0.15944497835069749	0.008919304435244017	0.008919304435244017	0.3667787193530716	positive	0.08362259434060504	0.03067098806122853	0.03067098806122853
YY1_+_+_(247r)	YY1_+_+_(161g)	YY1	FALSE	2:140345814-140346314	BRD8	0.029125346418135238	0.1339610043282843	0.0039016606575825947	0.0039016606575825947	0.3667787193530716	positive	0.08362259434060504	0.03067098806122853	0.03067098806122853
YY1_+_+_(247r)	YY1_+_+_(161g)	YY1	FALSE	2:140054602-140055102	BRD8	0.0850749115953256	0.18013187998605315	0.015324703765313271	0.015324703765313271	0.3667787193530716	positive	0.08362259434060504	0.03067098806122853	0.03067098806122853
YY1_+_+_(247r)	YY1_+_+_(161g)	YY1	FALSE	2:140330169-140330669	BRD8	0.02064475448788811	0.05729250805602902	0.0011827897628120707	0.0011827897628120707	0.3667787193530716	positive	0.08362259434060504	0.03067098806122853	0.03067098806122853
YY1_+_+_(247r)	YY1_+_+_(161g)	YY1	FALSE	2:140330719-140331219	BRD8	0.035999128646327885	0.12980770095249092	0.004672964125872779	0.004672964125872779	0.3667787193530716	positive	0.08362259434060504	0.03067098806122853	0.03067098806122853
YY1_+_+_(247r)	YY1_+_+_(161g)	YY1	FALSE	7:96477972-96478472	ZFYVE1	0.04455340914368476	0.06550643004323789	0.002918534779258541	0.002918534779258541	0.6060767604268128	positive	0.07014758942881212	0.04251482375276459	0.04251482375276459
YY1_+_+_(247r)	YY1_+_+_(161g)	YY1	FALSE	8:87854439-87854939	ELF2	0.03504605697266874	0.06084551167115049	0.002132395268558321	0.002132395268558321	0.7273042577232622	positive	0.07538504958013381	0.054827867528310543	0.054827867528310543
YY1_+_+_(247r)	YY1_+_+_(161g)	YY1	FALSE	8:87773467-87773967	ELF2	0.04130386316433861	0.07920417573744803	0.0032714384367037814	0.0032714384367037814	0.7273042577232622	positive	0.07538504958013381	0.054827867528310543	0.054827867528310543
YY1_+_+_(247r)	YY1_+_+_(161g)	YY1	FALSE	2:5745267-5745767	RBM4	0.02053518714340749	0.09931106254387162	0.00203937125474905	0.00203937125474905	0.2904825708274079	positive	0.07655454603495085	0.02223776134075767	0.02223776134075767
YY1_+_+_(247r)	YY1_+_+_(161g)	YY1	FALSE	17:28111429-28111929	CRNKL1	0.08299605450912488	0.05960211976088066	0.004946740780533441	0.004946740780533441	0.2829337471452528	positive	0.05879578008432362	0.016635310375585913	0.016635310375585913
YY1_+_+_(247r)	YY1_+_+_(161g)	YY1	FALSE	1:129942624-129943124	RTF1	0.09228735846393876	0.09464614436390782	0.00873464265214166	0.00873464265214166	1.2085369129254302	positive	0.09904724093991396	0.1197022467993049	0.1197022467993049
YY1_+_+_(247r)	YY1_+_+_(161g)	YY1	FALSE	1:130065453-130065953	RTF1	0.02493227557033769	0.08344498585983294	0.0020804733824202866	0.0020804733824202866	1.2085369129254302	positive	0.09904724093991396	0.1197022467993049	0.1197022467993049
YY1_+_+_(247r)	YY1_+_+_(161g)	YY1	FALSE	9:88785595-88786095	POLR1F	0.32567121813710714	0.08783669930348016	0.028605884859307176	0.028605884859307176	0.6425220273780714	positive	0.11437660690824317	0.07348948935530912	0.07348948935530912
YY1_+_+_(247r)	YY1_+_+_(161g)	YY1	FALSE	15:84182573-84183073	PLEKHA3	0.06140576030354924	0.06827781607959436	0.004192651208233392	0.004192651208233392	0.28489082687910733	positive	0.0742395083805229	0.021150154929625586	0.021150154929625586
YY1_+_+_(247r)	YY1_+_+_(161g)	YY1	FALSE	6:14997902-14998402	DHX38	0.04091414521874781	0.05645463277218457	0.0023097930435122386	0.0023097930435122386	0.4128483412001557	positive	0.05902323907082726	0.02436764634265125	0.02436764634265125
YY1_+_+_(247r)	YY1_+_+_(161g)	YY1	FALSE	6:14882221-14882721	DHX38	0.07319545264993753	0.07071099275425413	0.005175723121974084	0.005175723121974084	0.4128483412001557	positive	0.05902323907082726	0.02436764634265125	0.02436764634265125
YY1_+_+_(247r)	YY1_+_+_(161g)	YY1	FALSE	6:14869545-14870045	DHX38	0.045364170196239395	0.09100992958448903	0.0041285899352185235	0.0041285899352185235	0.4128483412001557	positive	0.05902323907082726	0.02436764634265125	0.02436764634265125
YY1_+_+_(247r)	YY1_+_+_(161g)	YY1	FALSE	2:73294557-73295057	SAFB2	0.03813604402195964	0.0508247291143095	0.001938254106907481	0.001938254106907481	0.8612354489088785	positive	0.09385154930950321	0.08082828120036374	0.08082828120036374
YY1_+_+_(247r)	YY1_+_+_(161g)	YY1	FALSE	2:73290788-73291288	SAFB2	0.0368165784477648	0.050247582962595	0.0018499440799529488	0.0018499440799529488	0.8612354489088785	positive	0.09385154930950321	0.08082828120036374	0.08082828120036374
YY1_+_+_(247r)	YY1_+_+_(161g)	YY1	FALSE	6:159854253-159854753	PRPF38A	0.047879443478953405	0.05335213382284935	0.0025544704758526738	0.0025544704758526738	0.7236439360875708	positive	0.09585250688686672	0.06936308536747322	0.06936308536747322
YY1_+_+_(247r)	YY1_+_+_(161g)	YY1	FALSE	6:159818925-159819425	PRPF38A	0.08353873664925535	0.09759381603044662	0.008152864095963355	0.008152864095963355	0.7236439360875708	positive	0.09585250688686672	0.06936308536747322	0.06936308536747322
YY1_+_+_(247r)	YY1_+_+_(161g)	YY1	FALSE	X:13316807-13317307	TXLNG	0.047961777947425954	0.0642101695762748	0.0030796338951838576	0.0030796338951838576	0.303738129303498	positive	0.08880822797570916	0.026974445032100475	0.026974445032100475
YY1_+_+_(247r)	YY1_+_+_(161g)	YY1	FALSE	X:13181708-13182208	TXLNG	0.03944150554262963	0.08876474635024488	0.0035010152351632965	0.0035010152351632965	0.303738129303498	positive	0.08880822797570916	0.026974445032100475	0.026974445032100475
YY1_+_+_(247r)	YY1_+_+_(161g)	YY1	FALSE	X:13412958-13413458	TXLNG	0.030197746975523125	0.07793726055924925	0.0023535296743336267	0.0023535296743336267	0.303738129303498	positive	0.08880822797570916	0.026974445032100475	0.026974445032100475
YY1_+_+_(247r)	YY1_+_+_(161g)	YY1	FALSE	13:90971351-90971851	SELENOT	0.031204369274483522	0.062248590492022284	0.0019424280045291671	0.0019424280045291671	0.579957438318355	positive	0.10871324006015481	0.06304905221657575	0.06304905221657575
YY1_+_+_(247r)	YY1_+_+_(161g)	YY1	FALSE	1:183828782-183829282	CNIH1	0.03581048335597048	0.06083209790963374	0.0021784268297017056	0.0021784268297017056	1.0672562873761133	positive	0.08006400434619733	0.08544881203098756	0.08544881203098756
YY1_+_+_(247r)	YY1_+_+_(161g)	YY1	FALSE	6:47234097-47234597	PSMD8	0.018110119246607024	0.07512633711818884	0.0013605469237711993	0.0013605469237711993	0.3718267084940875	positive	0.0643019470947902	0.023909181338016793	0.023909181338016793
YY1_+_+_(247r)	YY1_+_+_(161g)	YY1	FALSE	6:47251620-47252120	PSMD8	0.022519210248808774	0.10645940411069515	0.002397381704131641	0.002397381704131641	0.3718267084940875	positive	0.0643019470947902	0.023909181338016793	0.023909181338016793
YY1_+_+_(247r)	YY1_+_+_(161g)	YY1	FALSE	9:44670637-44671137	PAFAH1B2	0.01593601862405251	0.08400782261052718	0.0013387502256874608	0.0013387502256874608	0.3208045906836843	positive	0.0661341238361151	0.021216130527468992	0.021216130527468992
YY1_+_+_(247r)	YY1_+_+_(161g)	YY1	FALSE	7:112160592-112161092	PSMC1	0.03884845911970035	0.050924832712101804	0.001978351281793666	0.001978351281793666	0.4901026904189913	positive	0.06193559218105792	0.03035480036062993	0.03035480036062993
YY1_+_+_(247r)	YY1_+_+_(161g)	YY1	FALSE	6:67396330-67396830	PHF13	0.04183913731972289	0.07240051052262067	0.0030291749017739684	0.0030291749017739684	0.3668291922794888	positive	0.06045375638469099	0.022176202624857186	0.022176202624857186
YY1_+_+_(247r)	YY1_+_+_(161g)	YY1	FALSE	6:29366648-29367148	NUDT21	0.04546126287530315	0.06201344080794862	0.002819209334372204	0.002819209334372204	0.3616224902628025	positive	0.07293768390070833	0.026375906886175266	0.026375906886175266
YY1_+_+_(247r)	YY1_+_+_(161g)	YY1	FALSE	6:29367198-29367698	NUDT21	0.07476048060451819	0.08684028333930292	0.00649222131827882	0.00649222131827882	0.3616224902628025	positive	0.07293768390070833	0.026375906886175266	0.026375906886175266
YY1_+_+_(247r)	YY1_+_+_(161g)	YY1	FALSE	12:23357487-23357987	CWC25	0.02879014173113315	0.08021134765406988	0.0023092960674058662	0.0023092960674058662	0.4254736351667067	positive	0.06160647055459465	0.026211928976654066	0.026211928976654066
YY1_+_+_(247r)	YY1_+_+_(161g)	YY1	FALSE	12:23316833-23317333	CWC25	0.015520546635264287	0.07110007516136736	0.0011035120323127981	0.0011035120323127981	0.4254736351667067	positive	0.06160647055459465	0.026211928976654066	0.026211928976654066
YY1_+_+_(247r)	YY1_+_+_(161g)	YY1	FALSE	12:23297780-23298280	CWC25	0.030439027672768126	0.07814542961572864	0.002378670894573518	0.002378670894573518	0.4254736351667067	positive	0.06160647055459465	0.026211928976654066	0.026211928976654066
YY1_+_+_(247r)	YY1_+_+_(161g)	YY1	FALSE	15:59642635-59643135	POLR2D	0.08282389053851837	0.05557673309931523	0.004603081258706136	0.004603081258706136	0.7784100342089317	positive	0.0745955316944408	0.05806591037810312	0.05806591037810312
YY1_+_+_(247r)	YY1_+_+_(161g)	YY1	FALSE	15:59454182-59454682	POLR2D	0.06072358941310796	0.07815445577885446	0.004745819083520061	0.004745819083520061	0.7784100342089317	positive	0.0745955316944408	0.05806591037810312	0.05806591037810312
YY1_+_+_(247r)	YY1_+_+_(161g)	YY1	FALSE	15:59479400-59479900	POLR2D	0.0634345132072187	0.08047101005773069	0.005104639350305347	0.005104639350305347	0.7784100342089317	positive	0.0745955316944408	0.05806591037810312	0.05806591037810312
YY1_+_+_(247r)	YY1_+_+_(161g)	YY1	FALSE	15:59642131-59642631	POLR2D	0.06561644411778482	0.07150687106323374	0.004692026609158321	0.004692026609158321	0.7784100342089317	positive	0.0745955316944408	0.05806591037810312	0.05806591037810312
YY1_+_+_(247r)	YY1_+_+_(161g)	YY1	FALSE	6:44775014-44775514	LSR	0.020054569940616444	0.07830308813808086	0.0015703347576313965	0.0015703347576313965	0.5851658140886647	positive	0.06402589256301401	0.03746576354438948	0.03746576354438948
YY1_+_+_(247r)	YY1_+_+_(161g)	YY1	FALSE	6:44773973-44774473	LSR	0.017279728216098425	0.07137513702721568	0.0012333429692170702	0.0012333429692170702	0.5851658140886647	positive	0.06402589256301401	0.03746576354438948	0.03746576354438948
YY1_+_+_(247r)	YY1_+_+_(161g)	YY1	FALSE	15:120589970-120590470	CNOT9	0.03107236814166237	0.05911494498335149	0.0018368413331968146	0.0018368413331968146	0.42559740389068035	positive	0.0944536601070621	0.04019923252953835	0.04019923252953835
YY1_+_+_(247r)	YY1_+_+_(161g)	YY1	FALSE	15:120719304-120719804	CNOT9	0.039447697665843745	0.06658382317189747	0.0026265785259210125	0.0026265785259210125	0.42559740389068035	positive	0.0944536601070621	0.04019923252953835	0.04019923252953835
YY1_+_+_(247r)	YY1_+_+_(161g)	YY1	FALSE	15:120457558-120458058	CNOT9	0.050688369820166446	0.06701181589368606	0.0033967197063400666	0.0033967197063400666	0.42559740389068035	positive	0.0944536601070621	0.04019923252953835	0.04019923252953835
YY1_+_+_(247r)	YY1_+_+_(161g)	YY1	FALSE	15:120450369-120450869	CNOT9	0.04261525922267699	0.06734153764529607	0.002869777083207953	0.002869777083207953	0.42559740389068035	positive	0.0944536601070621	0.04019923252953835	0.04019923252953835
YY1_+_+_(247r)	YY1_+_+_(161g)	YY1	FALSE	8:120564671-120565171	DNAJB14	0.08983576372853186	0.12012212165899068	0.010791262539927047	0.010791262539927047	0.6114057867985155	positive	0.0802720699902072	0.04907880811030814	0.04907880811030814
YY1_+_+_(247r)	YY1_+_+_(161g)	YY1	FALSE	7:19524813-19525313	C6orf62	0.050153807594709034	0.07059068986989046	0.003540391877712262	0.003540391877712262	1.589695840070124	positive	0.0744682652456169	0.11838189147819576	0.11838189147819576
YY1_+_+_(247r)	YY1_+_+_(161g)	YY1	FALSE	7:19502267-19502767	C6orf62	0.044196649109221185	0.0621582458092078	0.0027471861792742755	0.0027471861792742755	1.589695840070124	positive	0.0744682652456169	0.11838189147819576	0.11838189147819576
YY1_+_+_(247r)	YY1_+_+_(161g)	YY1	FALSE	8:826050-826550	SLBP	0.014546392722085976	0.056100013358693405	0.0008160528260298238	0.0008160528260298238	0.9082894530235744	positive	0.09458634990806718	0.08591178402149476	0.08591178402149476
YY1_+_+_(247r)	YY1_+_+_(161g)	YY1	FALSE	2:15036882-15037382	ENSSSCG00000013232	0.07500009978450992	0.11100902827327216	0.008325688197476895	0.008325688197476895	0.34529678084631166	positive	0.0652660801346053	0.022536167368936624	0.022536167368936624
YY1_+_+_(247r)	YY1_+_+_(161g)	YY1	FALSE	14:60141342-60141842	TAF5L	0.08699277588607951	0.07032397655774217	0.0061176779321055735	0.0061176779321055735	0.5091876212278805	positive	0.07894281996142206	0.04019670670917735	0.04019670670917735
YY1_+_+_(247r)	YY1_+_+_(161g)	YY1	FALSE	14:14457843-14458343	MTMR9	0.064327708689353	0.07324643826022537	0.004711775542936458	0.004711775542936458	0.744203908967517	positive	0.07457908044348566	0.05550204319324493	0.05550204319324493
YY1_+_+_(247r)	YY1_+_+_(161g)	YY1	FALSE	7:49832268-49832768	TLNRD1	0.05675982989595494	0.07891547251674819	0.004479228796209534	0.004479228796209534	0.47882634901091786	positive	0.051551022789177454	0.024683988029920466	0.024683988029920466
YY1_+_+_(247r)	YY1_+_+_(161g)	YY1	FALSE	5:59735983-59736483	DDX47	0.016567992267813966	0.08520015850309569	0.0014115955672958137	0.0014115955672958137	0.8765771241239	positive	0.07426555634895879	0.06509948780583173	0.06509948780583173
YY1_+_+_(247r)	YY1_+_+_(161g)	YY1	FALSE	5:59492760-59493260	DDX47	0.01968819184274577	0.05399469101954965	0.0010630578352826758	0.0010630578352826758	0.8765771241239	positive	0.07426555634895879	0.06509948780583173	0.06509948780583173
YY1_+_+_(247r)	YY1_+_+_(161g)	YY1	FALSE	2:13241217-13241717	TMX2	0.01184816068873718	0.055933552669487775	0.0006627097199200356	0.0006627097199200356	0.33180243448213526	positive	0.05567704807123885	0.018473780094815925	0.018473780094815925
YY1_+_+_(247r)	YY1_+_+_(161g)	YY1	FALSE	2:140054602-140055102	KLHL3	0.054702016200974056	0.09569357555340509	0.0052346315202515	0.0052346315202515	0.7969927823735693	positive	0.10869754004114475	0.08663115487455442	0.08663115487455442
YY1_+_+_(247r)	YY1_+_+_(161g)	YY1	FALSE	2:147788838-147789338	RBM27	0.0241310285393505	0.05379076414680872	0.001298026464780113	0.001298026464780113	0.6798614134052707	positive	0.14528192015254124	0.09877157157713837	0.09877157157713837
YY1_+_+_(247r)	YY1_+_+_(161g)	YY1	FALSE	2:147569262-147569762	RBM27	0.03250402524303213	0.07154428527897545	0.00232547725470251	0.00232547725470251	0.6798614134052707	positive	0.14528192015254124	0.09877157157713837	0.09877157157713837
YY1_+_+_(247r)	YY1_+_+_(161g)	YY1	FALSE	2:80193160-80193660	ENSSSCG00000014031	0.024285934843432756	0.05695755401456731	0.0013832674456390837	0.0013832674456390837	0.5088561920382029	positive	0.14520653464968966	0.07388924428090445	0.07388924428090445
YY1_+_+_(247r)	YY1_+_+_(161g)	YY1	FALSE	7:52139426-52139926	WHAMM	0.15525515370818074	0.09051721732096046	0.014053264488402517	0.014053264488402517	0.5021311974204925	positive	0.052252123652652825	0.0262374214174702	0.0262374214174702
YY1_+_+_(247r)	YY1_+_+_(161g)	YY1	FALSE	1:145359414-145359914	TM2D3	0.1343754618745722	0.10855797729359556	0.014587528338996224	0.014587528338996224	1.2469353534633947	positive	0.0876813749931238	0.10933300631920728	0.10933300631920728
YY1_+_+_(247r)	YY1_+_+_(161g)	YY1	FALSE	12:975429-975929	MAFG	0.012215531689291145	0.08921279344213975	0.0010897817053826433	0.0010897817053826433	0.4629313898188254	positive	0.0766248822089633	0.03547206321569917	0.03547206321569917
YY1_+_+_(247r)	YY1_+_+_(161g)	YY1	FALSE	12:1068494-1068994	MAFG	0.00505889498989901	0.07226302382485254	0.00036557104918249935	0.00036557104918249935	0.4629313898188254	positive	0.0766248822089633	0.03547206321569917	0.03547206321569917
YY1_+_+_(247r)	YY1_+_+_(161g)	YY1	FALSE	6:20266251-20266751	SETD6	0.041292401449715514	0.051082996678729876	0.0021093396061125985	0.0021093396061125985	0.6917725571924149	positive	0.059004701717103085	0.040817833393216076	0.040817833393216076
YY1_+_+_(247r)	YY1_+_+_(161g)	YY1	FALSE	13:39429958-39430458	ARF4	0.03317359955519763	0.06248584208372979	0.0020728803031549677	0.0020728803031549677	0.7882890282077164	positive	0.15580646854939456	0.12282052968127836	0.12282052968127836
YY1_+_+_(247r)	YY1_+_+_(161g)	YY1	FALSE	13:39571712-39572212	ARF4	0.02764979057296562	0.08182547317581237	0.0022624571968450284	0.0022624571968450284	0.7882890282077164	positive	0.15580646854939456	0.12282052968127836	0.12282052968127836
YY1_+_+_(247r)	YY1_+_+_(161g)	YY1	FALSE	13:39523836-39524336	ARF4	0.03505404189182997	0.09636134980624174	0.0033778547928612797	0.0033778547928612797	0.7882890282077164	positive	0.15580646854939456	0.12282052968127836	0.12282052968127836
YY1_+_+_(247r)	YY1_+_+_(161g)	YY1	FALSE	2:77271272-77271772	MIDN	0.027443910306771895	0.10674507066011564	0.002929502144886242	0.002929502144886242	0.5598750682564565	positive	0.08666374454075378	0.04852086989011463	0.04852086989011463
YY1_+_+_(247r)	YY1_+_+_(161g)	YY1	FALSE	3:40142145-40142645	CRAMP1	0.02683018980896896	0.07168560562501951	0.0019233384054901663	0.0019233384054901663	0.3927304179509948	positive	0.0593909137202917	0.02332461836786163	0.02332461836786163
YY1_+_+_(247r)	YY1_+_+_(161g)	YY1	FALSE	3:40256789-40257289	CRAMP1	0.034271301600791934	0.06135329974362955	0.002102657439717719	0.002102657439717719	0.3927304179509948	positive	0.0593909137202917	0.02332461836786163	0.02332461836786163
YY1_+_+_(247r)	YY1_+_+_(161g)	YY1	FALSE	12:11714805-11715305	PRKAR1A	0.032279836955250406	0.13842065181065905	0.004468196071687561	0.004468196071687561	0.7824301788483831	positive	0.10222113687498047	0.07998090240717601	0.07998090240717601
YY1_+_+_(247r)	YY1_+_+_(161g)	YY1	FALSE	15:45851116-45851616	CASP3	0.052429783500804614	0.11242629671375991	0.005894486396499653	0.005894486396499653	0.5340569512951876	positive	0.09199661377063456	0.04913143107982597	0.04913143107982597
YY1_+_+_(247r)	YY1_+_+_(161g)	YY1	FALSE	15:45763734-45764234	CASP3	0.05216549109148089	0.1199314089936992	0.006256280847449566	0.006256280847449566	0.5340569512951876	positive	0.09199661377063456	0.04913143107982597	0.04913143107982597
YY1_+_+_(247r)	YY1_+_+_(161g)	YY1	FALSE	17:37570102-37570602	RALY	0.04607394923206868	0.09159447028730998	0.0042201189739557434	0.0042201189739557434	0.502915831802689	positive	0.09925755113242392	0.049918193890460906	0.049918193890460906
YY1_+_+_(247r)	YY1_+_+_(161g)	YY1	FALSE	9:17333683-17334183	PCF11	0.05653236187756531	0.056482944382760476	0.00319311425175661	0.00319311425175661	0.7643487862954828	positive	0.10540729043749805	0.08056793451259708	0.08056793451259708
YY1_+_+_(247r)	YY1_+_+_(161g)	YY1	FALSE	1:186529769-186530269	NAA30	0.03063167929885652	0.05826917835808677	0.0017848827844727851	0.0017848827844727851	0.5060003354527497	positive	0.08033264518015913	0.04064834540896724	0.04064834540896724
YY1_+_+_(247r)	YY1_+_+_(161g)	YY1	FALSE	9:121512780-121513280	TOR1AIP2	0.029841469354545517	0.06585855005643916	0.0019653159032440312	0.0019653159032440312	0.33005581651144306	positive	0.07830378699975914	0.025844620354143623	0.025844620354143623
YY1_+_+_(247r)	YY1_+_+_(161g)	YY1	FALSE	9:121590106-121590606	TOR1AIP2	0.049357027019007176	0.0870534583184823	0.004296699894323346	0.004296699894323346	0.33005581651144306	positive	0.07830378699975914	0.025844620354143623	0.025844620354143623
YY1_+_+_(247r)	YY1_+_+_(161g)	YY1	FALSE	1:130065453-130065953	NUSAP1	0.009956143629378673	0.058047197450488176	0.0005779262350999638	0.0005779262350999638	0.4868315005833229	positive	0.12323562563584334	0.05999498455362223	0.05999498455362223
YY1_+_+_(247r)	YY1_+_+_(161g)	YY1	FALSE	1:129942624-129943124	NUSAP1	0.036917492646249404	0.05620816061432455	0.002075064356138532	0.002075064356138532	0.4868315005833229	positive	0.12323562563584334	0.05999498455362223	0.05999498455362223
YY1_+_+_(247r)	YY1_+_+_(161g)	YY1	FALSE	3:38387359-38387859	CREBBP	0.09618837224482099	0.07710760649439141	0.007416855156389698	0.007416855156389698	0.3004770267581994	positive	0.11173869387225822	0.03357491050858078	0.03357491050858078
YY1_+_+_(247r)	YY1_+_+_(161g)	YY1	FALSE	3:18281123-18281623	PPP4C	0.017877129983070693	0.10274351637000999	0.0018367591970644202	0.0018367591970644202	0.3684817343464285	positive	0.07241727214061244	0.02668444203501017	0.02668444203501017
YY1_+_+_(247r)	YY1_+_+_(161g)	YY1	FALSE	3:18254222-18254722	PPP4C	0.017182801514856738	0.06849798200962563	0.001176987229039625	0.001176987229039625	0.3684817343464285	positive	0.07241727214061244	0.02668444203501017	0.02668444203501017
YY1_+_+_(247r)	YY1_+_+_(161g)	YY1	FALSE	3:18346614-18347114	PPP4C	0.01504209500285458	0.08413912379500785	0.0012656286935814503	0.0012656286935814503	0.3684817343464285	positive	0.07241727214061244	0.02668444203501017	0.02668444203501017
YY1_+_+_(247r)	YY1_+_+_(161g)	YY1	FALSE	12:33265238-33265738	COIL	0.05196082115345866	0.13798118618168875	0.007169615737728811	0.007169615737728811	0.3131621574629495	positive	0.06256449574085143	0.01959283246678655	0.01959283246678655
YY1_+_+_(247r)	YY1_+_+_(161g)	YY1	FALSE	7:93393053-93393553	SRSF5	0.04542502153732623	0.053929215874281906	0.0024497357925803713	0.0024497357925803713	0.728886856734309	positive	0.10163624764519176	0.07408132507637363	0.07408132507637363
YY1_+_+_(247r)	YY1_+_+_(161g)	YY1	FALSE	7:93253543-93254043	SRSF5	0.07229479114190997	0.05417758966223252	0.0039167575292032	0.0039167575292032	0.728886856734309	positive	0.10163624764519176	0.07408132507637363	0.07408132507637363
YY1_+_+_(247r)	YY1_+_+_(161g)	YY1	FALSE	7:38388845-38389345	POLR1C	0.02661025154482061	0.05903885175682444	0.0015710386961664726	0.0015710386961664726	0.3250296804821518	positive	0.07886273450467098	0.025632729398001975	0.025632729398001975
YY1_+_+_(247r)	YY1_+_+_(161g)	YY1	FALSE	7:38613855-38614355	POLR1C	0.06652960927213826	0.0757907131809761	0.00504232653438704	0.00504232653438704	0.3250296804821518	positive	0.07886273450467098	0.025632729398001975	0.025632729398001975
YY1_+_+_(247r)	YY1_+_+_(161g)	YY1	FALSE	4:107731478-107731978	CAPZA1	0.014786457070189328	0.08584657240510998	0.0012693666574910586	0.0012693666574910586	0.7444110547960175	positive	0.13343273922528545	0.09932880615101669	0.09932880615101669
YY1_+_+_(247r)	YY1_+_+_(161g)	YY1	FALSE	1:56069944-56070444	AKIRIN2	0.06036808331416229	0.0538310291728477	0.0032496760539935704	0.0032496760539935704	0.7788636550775745	positive	0.09669777771035808	0.07531438458536831	0.07531438458536831
YY1_+_+_(247r)	YY1_+_+_(161g)	YY1	FALSE	1:55981969-55982469	AKIRIN2	0.050315699128118056	0.052186581104557664	0.0026258043133820545	0.0026258043133820545	0.7788636550775745	positive	0.09669777771035808	0.07531438458536831	0.07531438458536831
YY1_+_+_(247r)	YY1_+_+_(161g)	YY1	FALSE	7:52985319-52985819	SEC11A	0.017020468173544603	0.05854054057649391	0.000996387407744311	0.000996387407744311	0.40026650075135095	positive	0.058243102865208285	0.0233127629767579	0.0233127629767579
YY1_+_+_(247r)	YY1_+_+_(161g)	YY1	FALSE	13:205313606-205314106	ZBTB21	0.04559295072645179	0.06286285437073154	0.0028661030218488774	0.0028661030218488774	0.6582022227866821	positive	0.07323206255189113	0.048201506350908085	0.048201506350908085
YY1_+_+_(247r)	YY1_+_+_(161g)	YY1	FALSE	12:34770996-34771496	SUPT4H1	0.012541340648555955	0.11945957185298013	0.0014981831843388705	0.0014981831843388705	0.2692219480844463	positive	0.0747432305118165	0.020122518124516067	0.020122518124516067
YY1_+_+_(247r)	YY1_+_+_(161g)	YY1	FALSE	8:29190418-29190918	PGM2	0.02593074537277699	0.09927379183976928	0.0025742434183871235	0.0025742434183871235	0.6024041984803378	positive	0.0972986343968702	0.05861310586707801	0.05861310586707801
YY1_+_+_(247r)	YY1_+_+_(161g)	YY1	FALSE	14:4403989-4404489	ATP6V1B2	0.07829311330128119	0.14161858890524354	0.011087760226725796	0.011087760226725796	1.0870817904624488	positive	0.09195262429335625	0.09996002345454258	0.09996002345454258
YY1_+_+_(247r)	YY1_+_+_(161g)	YY1	FALSE	17:14151173-14151673	ENSSSCG00000028479	0.03912356269209562	0.0863933168190502	0.0033800143467481894	0.0033800143467481894	1.1023119385870699	positive	0.07749302030478984	0.08542148143914007	0.08542148143914007
YY1_+_+_(247r)	YY1_+_+_(161g)	YY1	FALSE	17:14136068-14136568	ENSSSCG00000028479	0.057423768388235645	0.10966722891023793	0.006297505552721123	0.006297505552721123	1.1023119385870699	positive	0.07749302030478984	0.08542148143914007	0.08542148143914007
YY1_+_+_(247r)	YY1_+_+_(161g)	YY1	FALSE	15:48348512-48349012	EIF4EBP1	0.026398628146862516	0.0773362375648304	0.0020415705777513784	0.0020415705777513784	0.6127276610676716	positive	0.05174244837913386	0.03170402937326142	0.03170402937326142
YY1_+_+_(247r)	YY1_+_+_(161g)	YY1	FALSE	15:48291962-48292462	EIF4EBP1	0.04073546437426394	0.07171917780817785	0.0029215140125565297	0.0029215140125565297	0.6127276610676716	positive	0.05174244837913386	0.03170402937326142	0.03170402937326142
YY1_+_+_(247r)	YY1_+_+_(161g)	YY1	FALSE	15:29713917-29714417	NIFK	0.05813202653144287	0.08765166349436285	0.0050953688277794035	0.0050953688277794035	0.6184988401917566	positive	0.09900011888100485	0.061231458706747524	0.061231458706747524
YY1_+_+_(247r)	YY1_+_+_(161g)	YY1	FALSE	11:5042855-5043355	POLR1D	0.08445138916027617	0.054492336382986416	0.004601953506132262	0.004601953506132262	0.3791409403688036	positive	0.07669976416326432	0.029080020710925497	0.029080020710925497
YY1_+_+_(247r)	YY1_+_+_(161g)	YY1	FALSE	6:94802757-94803257	RRAGC	0.03018294973390577	0.0669703850050737	0.0020213637642684562	0.0020213637642684562	1.2837556523436937	positive	0.08810763127856203	0.11310866966846803	0.11310866966846803
YY1_+_+_(247r)	YY1_+_+_(161g)	YY1	FALSE	6:94890939-94891439	RRAGC	0.04428027798707134	0.06578897117213205	0.0029131539319854297	0.0029131539319854297	1.2837556523436937	positive	0.08810763127856203	0.11310866966846803	0.11310866966846803
YY1_+_+_(247r)	YY1_+_+_(161g)	YY1	FALSE	1:28968529-28969029	ENSSSCG00000060550	0.03662430428627417	0.055595208414929424	0.0020361358298472054	0.0020361358298472054	0.45672867237489745	positive	0.07950440177679749	0.036311939871477156	0.036311939871477156
YY1_+_+_(247r)	YY1_+_+_(161g)	YY1	FALSE	12:6055558-6056058	SUMO2	0.036648186619537435	0.12175670819778012	0.004462162564212809	0.004462162564212809	0.4120717543172057	positive	0.10118282838406628	0.04169458559899895	0.04169458559899895
YY1_+_+_(247r)	YY1_+_+_(161g)	YY1	FALSE	12:6241215-6241715	SUMO2	0.015645102964206344	0.0948325925577306	0.0014836656749283236	0.0014836656749283236	0.4120717543172057	positive	0.10118282838406628	0.04169458559899895	0.04169458559899895
YY1_+_+_(247r)	YY1_+_+_(161g)	YY1	FALSE	X:110248837-110249337	HPRT1	0.04387512999835034	0.06754078744107968	0.0029633608291683186	0.0029633608291683186	1.1371273810660634	positive	0.09772949001027584	0.11113087902830697	0.11113087902830697
YY1_+_+_(247r)	YY1_+_+_(161g)	YY1	FALSE	2:136422440-136422940	PPP2CA	0.13336036085779687	0.10830859097949591	0.014444072777025098	0.014444072777025098	0.7018199729421902	positive	0.12827728308418168	0.09002755934323807	0.09002755934323807
YY1_+_+_(247r)	YY1_+_+_(161g)	YY1	FALSE	14:14975672-14976172	CTSB	0.024297966475861913	0.1126910316891135	0.0027381629101123723	0.0027381629101123723	0.3439036006038832	positive	0.08089630934437782	0.027820532059097094	0.027820532059097094
YY1_+_+_(247r)	YY1_+_+_(161g)	YY1	FALSE	12:42495163-42495663	PSMD11	0.021720137501690395	0.05639041408230763	0.0012248075476449802	0.0012248075476449802	0.8811083723227253	positive	0.1241822998130754	0.10941806405959154	0.10941806405959154
YY1_+_+_(247r)	YY1_+_+_(161g)	YY1	FALSE	17:47235205-47235705	YWHAB	0.0973777317468339	0.0629799666947405	0.006132846302224973	0.006132846302224973	0.6965457722031196	positive	0.08836962536321095	0.06155348893791816	0.06155348893791816
YY1_+_+_(247r)	YY1_+_+_(161g)	YY1	FALSE	10:24247558-24248058	IPO9	0.0519480780542799	0.08284369545713444	0.004303570757912213	0.004303570757912213	0.3675178330127403	positive	0.09301389157617077	0.03418426387215626	0.03418426387215626
YY1_+_+_(247r)	YY1_+_+_(161g)	YY1	FALSE	8:67495109-67495609	GRSF1	0.047664644959320074	0.05583375881699117	0.002661296290756191	0.002661296290756191	0.6048446393710026	positive	0.056797830928584966	0.034353863565055154	0.034353863565055154
YY1_+_+_(247r)	YY1_+_+_(161g)	YY1	FALSE	9:106162099-106162599	NAMPT	0.04085452152327899	0.07293593009613764	0.0029797625259330267	0.0029797625259330267	1.140791746689132	positive	0.1583243969843182	0.18061516537924388	0.18061516537924388
YY1_+_+_(247r)	YY1_+_+_(161g)	YY1	FALSE	17:38103681-38104181	TP53INP2	0.05035065365787957	0.060007294835441635	0.0030214065192055873	0.0030214065192055873	0.4215883212514158	positive	0.05567029684736402	0.023469946991448182	0.023469946991448182
YY1_+_+_(247r)	YY1_+_+_(161g)	YY1	FALSE	15:88528184-88528684	NUP35	0.06428564559222927	0.06315427474478592	0.004059913323877584	0.004059913323877584	0.3404819721029436	positive	0.09026017028050438	0.030731960779453636	0.030731960779453636
YY1_+_+_(247r)	YY1_+_+_(161g)	YY1	FALSE	1:100699318-100699818	MEX3C	0.046248437576434556	0.11097777850940611	0.005132548861763649	0.005132548861763649	1.2445226295992204	positive	0.09237939455118357	0.11496824702762289	0.11496824702762289
YY1_+_+_(247r)	YY1_+_+_(161g)	YY1	FALSE	12:20862072-20862572	JUP	0.007816996819115662	0.05022035983251319	0.0003925723930655996	0.0003925723930655996	0.378449689449336	positive	0.0647810950073468	0.024516385287718327	0.024516385287718327
YY1_+_+_(247r)	YY1_+_+_(161g)	YY1	FALSE	12:20892348-20892848	JUP	0.01579026231019587	0.06879677503580384	0.0010863191239108773	0.0010863191239108773	0.378449689449336	positive	0.0647810950073468	0.024516385287718327	0.024516385287718327
YY1_+_+_(247r)	YY1_+_+_(161g)	YY1	FALSE	6:165710297-165710797	GPBP1L1	0.03364325843979535	0.1538042619249793	0.005174476533084054	0.005174476533084054	0.37674358391862095	positive	0.12308068447629017	0.04636985818075453	0.04636985818075453
YY1_+_+_(247r)	YY1_+_+_(161g)	YY1	FALSE	17:50958408-50958908	ENSSSCG00000023870	0.06406375395598655	0.05419717501864472	0.0034720744855039963	0.0034720744855039963	0.33571590887754754	positive	0.07354342018640418	0.024689696149842056	0.024689696149842056
YY1_+_+_(247r)	YY1_+_+_(161g)	YY1	FALSE	5:15645950-15646450	TMBIM6	0.056939712685134834	0.08454422262966885	0.004813923745721419	0.004813923745721419	0.5545863588280627	positive	0.09233361295583516	0.05120696220661626	0.05120696220661626
YY1_+_+_(247r)	YY1_+_+_(161g)	YY1	FALSE	5:48555112-48555612	KRAS	0.01725017958393946	0.06090334135086934	0.0010505935755644622	0.0010505935755644622	0.4331666872814058	positive	0.1513768146013838	0.06557139331209295	0.06557139331209295
YY1_+_+_(247r)	YY1_+_+_(161g)	YY1	FALSE	12:46461931-46462431	BLMH	0.06460624868333573	0.10180763036812267	0.006577409085424055	0.006577409085424055	0.8868393858739438	positive	0.0950787631334158	0.08431959190689264	0.08431959190689264
YY1_+_+_(247r)	YY1_+_+_(161g)	YY1	FALSE	14:132562237-132562737	BUB3	0.062355140600630514	0.09003479257883697	0.005614132150201984	0.005614132150201984	0.9455767128195045	positive	0.09197590160809171	0.08697027070118954	0.08697027070118954
YY1_+_+_(247r)	YY1_+_+_(161g)	YY1	FALSE	13:157521486-157521986	ZBTB11	0.028672844987445247	0.061528882411068686	0.0017642081076233189	0.0017642081076233189	0.3329794589127076	positive	0.11115945234764747	0.03701381429575256	0.03701381429575256
YY1_+_+_(247r)	YY1_+_+_(161g)	YY1	FALSE	1:182318188-182318688	STYX	0.027412091878520794	0.05426718066718293	0.0014875769424371058	0.0014875769424371058	0.9885532434754006	positive	0.10187660949237429	0.10071045274796339	0.10071045274796339
YY1_+_+_(247r)	YY1_+_+_(161g)	YY1	FALSE	14:72210113-72210613	VPS26A	0.04426782585017398	0.05646802760846317	0.002499716812274264	0.002499716812274264	0.339588893573794	positive	0.10071622281052867	0.034202110669159146	0.034202110669159146
YY1_+_+_(247r)	YY1_+_+_(161g)	YY1	FALSE	2:129713201-129713701	PHAX	0.036754580786584744	0.050532401714844556	0.0018572972411684077	0.0018572972411684077	0.6808754767071636	positive	0.06995030294323815	0.04762744586228779	0.04762744586228779
YY1_+_+_(247r)	YY1_+_+_(161g)	YY1	FALSE	9:9314957-9315457	SPCS2	0.05649745138448903	0.11671261027655455	0.006593965025056455	0.006593965025056455	0.2900089653220132	positive	0.0887334750546781	0.025733503290033866	0.025733503290033866
YY1_+_+_(247r)	YY1_+_+_(161g)	YY1	FALSE	14:9517695-9518195	KCTD9	0.08624198472746315	0.1004670785678172	0.008664480255458532	0.008664480255458532	0.6033660431736403	positive	0.06473043163875246	0.039056144410795884	0.039056144410795884
YY1_+_+_(247r)	YY1_+_+_(161g)	YY1	FALSE	3:7590922-7591422	NTAN1	0.01638023982113153	0.05307782483554131	0.0008694274999901778	0.0008694274999901778	1.0589352479720768	positive	0.07001851652262489	0.07414507515652274	0.07414507515652274
YY1_+_+_(247r)	YY1_+_+_(161g)	YY1	FALSE	12:34262688-34263188	SRSF1	0.018063309464581397	0.06304694727912986	0.0011388365195000708	0.0011388365195000708	2.598470542757424	positive	0.1382351616295043	0.3591999954675783	0.3591999954675783
YY1_+_+_(247r)	YY1_+_+_(161g)	YY1	FALSE	1:253092999-253093499	PTBP3	0.020165188062754323	0.06757523047007126	0.001362667230812953	0.001362667230812953	0.3521221557399304	positive	0.15838276417295052	0.05577008035262835	0.05577008035262835
YY1_+_+_(247r)	YY1_+_+_(161g)	YY1	FALSE	13:72622682-72623182	MCM2	0.04993456876402095	0.05123564259532643	0.0025584297183451287	0.0025584297183451287	0.5797308606492586	positive	0.06355326042722602	0.036843786364542205	0.036843786364542205
YY1_+_+_(247r)	YY1_+_+_(161g)	YY1	FALSE	10:17472331-17472831	HNRNPU	0.046973046840113025	0.07818169803277994	0.0036724325637333445	0.0036724325637333445	1.149154268135781	positive	0.17928497766605492	0.20602609729757518	0.20602609729757518
YY1_+_+_(247r)	YY1_+_+_(161g)	YY1	FALSE	X:111974325-111974825	RBMX	0.04761682055515163	0.050317841484990085	0.0023959756287133373	0.0023959756287133373	0.4713057636767986	positive	0.09925992761269291	0.04678177598600398	0.04678177598600398
YY1_+_+_(247r)	YY1_+_+_(161g)	YY1	FALSE	17:32944697-32945197	SNRPB	0.05878600210161171	0.06224816484642589	0.0036593207494834646	0.0036593207494834646	0.32324528232059857	positive	0.0807963794396504	0.026117048482452	0.026117048482452
YY1_+_+_(247r)	YY1_+_+_(161g)	YY1	FALSE	2:82714895-82715395	ENSSSCG00000014071	0.09061120815728364	0.09049789409364162	0.00820012351951477	0.00820012351951477	0.28239697636761973	positive	0.10194421192761638	0.0287887372065387	0.0287887372065387
YY1_+_+_(247r)	YY1_+_+_(161g)	YY1	FALSE	6:168870137-168870637	ENSSSCG00000028485	0.02773090182012302	0.06898065410582567	0.0019128957464965176	0.0019128957464965176	0.8314837813977478	positive	0.12094805830354909	0.10056634887095027	0.10056634887095027
YY1_+_+_(247r)	YY1_+_+_(161g)	YY1	FALSE	2:142360861-142361361	IK	0.029014199442080866	0.08451936961150049	0.002452261846627024	0.002452261846627024	0.3041229419490584	positive	0.059337994177445216	0.01804604535860074	0.01804604535860074
YY1_+_+_(247r)	YY1_+_+_(161g)	YY1	FALSE	18:1724485-1724985	NOM1	0.09933474281562454	0.06612863833538032	0.006568871281792454	0.006568871281792454	0.44115228583133287	positive	0.056648159824916465	0.024990465194900575	0.024990465194900575
YY1_+_+_(247r)	YY1_+_+_(161g)	YY1	FALSE	14:56087465-56087965	RBM34	0.04490795779245735	0.0819195368670604	0.003678839104003602	0.003678839104003602	0.4008287612470646	positive	0.07203365789154809	0.028873161860764062	0.028873161860764062
YY1_+_+_(247r)	YY1_+_+_(161g)	YY1	FALSE	14:56112900-56113400	RBM34	0.05519594191695674	0.059452240181396	0.0032815223958852953	0.0032815223958852953	0.4008287612470646	positive	0.07203365789154809	0.028873161860764062	0.028873161860764062
YY1_+_+_(247r)	YY1_+_+_(161g)	YY1	FALSE	1:267480540-267481040	ZBTB43	0.03831770490281151	0.15025145486424146	0.005757290908706107	0.005757290908706107	0.28331055517955084	positive	0.056836795123123354	0.016102463980958465	0.016102463980958465
YY1_+_+_(247r)	YY1_+_+_(161g)	YY1	FALSE	9:39790313-39790813	PTS	0.11809751991965381	0.1532600307378808	0.01809962953295363	0.01809962953295363	0.7708618646833894	positive	0.06554795261680273	0.050528416980367	0.050528416980367
LIN28B_+_+_(529r)	LIN28B_+_+_(420g)	LIN28B	FALSE	3:94908858-94909358	ENSSSCG00000047564	0.12785493555635324	0.1050661787179886	0.013433229509140724	0.013433229509140724	0.9820183842116115	positive	0.09707736218334877	0.09533175435481755	0.09533175435481755
LIN28B_+_+_(529r)	LIN28B_+_+_(420g)	LIN28B	FALSE	2:27902942-27903442	QSER1	0.022699418694597587	0.18021915820710777	0.004090870128931062	0.004090870128931062	2.2000166095396803	positive	0.4147307176840125	0.9124144673911394	0.9124144673911394
LIN28B_+_+_(529r)	LIN28B_+_+_(420g)	LIN28B	FALSE	2:28080954-28081454	QSER1	0.04118057682945967	0.23212204443818366	0.009558919684797874	0.009558919684797874	2.2000166095396803	positive	0.4147307176840125	0.9124144673911394	0.9124144673911394
LIN28B_+_+_(529r)	LIN28B_+_+_(420g)	LIN28B	FALSE	2:27928680-27929180	QSER1	0.012173607768434862	0.17733085635679743	0.0021587562905283158	0.0021587562905283158	2.2000166095396803	positive	0.4147307176840125	0.9124144673911394	0.9124144673911394
LIN28B_+_+_(529r)	LIN28B_+_+_(420g)	LIN28B	FALSE	14:113707356-113707856	ARL3	0.013555467545904356	0.11545746667452596	0.0015650799424388705	0.0015650799424388705	2.283433046949315	positive	0.21643516209791155	0.4942152016562031	0.4942152016562031
LIN28B_+_+_(529r)	LIN28B_+_+_(420g)	LIN28B	FALSE	8:72791202-72791702	CCNI	0.038360537830318536	0.1565368353700142	0.006004837195049775	0.006004837195049775	0.9505181717321207	positive	0.13075659060217013	0.12428651544110014	0.12428651544110014
LIN28B_+_+_(529r)	LIN28B_+_+_(420g)	LIN28B	FALSE	9:35839555-35840055	CWF19L2	0.04879689264749884	0.12969668814679558	0.006328795368235319	0.006328795368235319	1.003527991327411	positive	0.13842829962176287	0.13891667346229672	0.13891667346229672
LIN28B_+_+_(529r)	LIN28B_+_+_(420g)	LIN28B	FALSE	8:71363999-71364499	CDKL2	0.009046346450434657	0.05116014177649129	0.0004628123669634958	0.0004628123669634958	1.645696646731199	positive	0.24220383804723628	0.3985940440997632	0.3985940440997632
LIN28B_+_+_(529r)	LIN28B_+_+_(420g)	LIN28B	FALSE	8:71302401-71302901	CDKL2	0.015178834381412723	0.1301747876255538	0.0019759015420038554	0.0019759015420038554	1.645696646731199	positive	0.24220383804723628	0.3985940440997632	0.3985940440997632
LIN28B_+_+_(529r)	LIN28B_+_+_(420g)	LIN28B	FALSE	8:71181745-71182245	CDKL2	0.034366628070402826	0.13897684073624184	0.004776165395982032	0.004776165395982032	1.645696646731199	positive	0.24220383804723628	0.3985940440997632	0.3985940440997632
LIN28B_+_+_(529r)	LIN28B_+_+_(420g)	LIN28B	FALSE	13:134718039-134718539	LMLN	0.03448075031066058	0.09774204436900077	0.0033702190267410233	0.0033702190267410233	0.8770200622912788	positive	0.13678684520504458	0.11996480750235572	0.11996480750235572
LIN28B_+_+_(529r)	LIN28B_+_+_(420g)	LIN28B	FALSE	13:134595742-134596242	LMLN	0.07097406945601521	0.1308066115793183	0.009283877535536542	0.009283877535536542	0.8770200622912788	positive	0.13678684520504458	0.11996480750235572	0.11996480750235572
LIN28B_+_+_(529r)	LIN28B_+_+_(420g)	LIN28B	FALSE	5:16977084-16977584	SCN8A	0.008737584096484402	0.14476692015740242	0.0012649131392643465	0.0012649131392643465	1.5366433296309268	positive	0.31521930590082814	0.4843796437833982	0.4843796437833982
LIN28B_+_+_(529r)	LIN28B_+_+_(420g)	LIN28B	FALSE	5:50970502-50971002	C2CD5	0.11928864266674659	0.06150995160278399	0.007337438637193376	0.007337438637193376	1.8319421256550543	positive	0.18796616095978122	0.3443431284598817	0.3443431284598817
LIN28B_+_+_(529r)	LIN28B_+_+_(420g)	LIN28B	FALSE	X:41851970-41852470	USP11	0.0468912136260775	0.06920500974218312	0.003245106895815483	0.003245106895815483	0.7327888781981564	positive	0.09917980645918088	0.07267785911513343	0.07267785911513343
LIN28B_+_+_(529r)	LIN28B_+_+_(420g)	LIN28B	FALSE	14:105829651-105830151	HELLS	0.032546079625519114	0.07636789787169819	0.002485475684965801	0.002485475684965801	1.4541543598206528	positive	0.31631015290064346	0.459963787896008	0.459963787896008
LIN28B_+_+_(529r)	LIN28B_+_+_(420g)	LIN28B	FALSE	1:13446179-13446679	RGS17	0.08005244458815132	0.12116197712260147	0.009699312459797913	0.009699312459797913	0.8859250090639466	positive	0.17865378205243942	0.15827385348411574	0.15827385348411574
LIN28B_+_+_(529r)	LIN28B_+_+_(420g)	LIN28B	FALSE	1:13466733-13467233	RGS17	0.06657642806720486	0.0737632346968157	0.0049108926887969	0.0049108926887969	0.8859250090639466	positive	0.17865378205243942	0.15827385348411574	0.15827385348411574
LIN28B_+_+_(529r)	LIN28B_+_+_(420g)	LIN28B	FALSE	1:13339991-13340491	RGS17	0.09686100117218573	0.12106018241174442	0.011726010470488994	0.011726010470488994	0.8859250090639466	positive	0.17865378205243942	0.15827385348411574	0.15827385348411574
LIN28B_+_+_(529r)	LIN28B_+_+_(420g)	LIN28B	FALSE	1:194351631-194352131	SYNE2	0.03353383053863689	0.21600725101458837	0.007243550550640008	0.007243550550640008	0.8729750948700156	positive	0.3943422607066635	0.344250972451656	0.344250972451656
LIN28B_+_+_(529r)	LIN28B_+_+_(420g)	LIN28B	FALSE	2:81613558-81614058	ENSSSCG00000014062	0.06326413875595187	0.13039451836490495	0.008249296902852862	0.008249296902852862	0.785519147440058	positive	0.08177167924152681	0.06423321976254603	0.06423321976254603
LIN28B_+_+_(529r)	LIN28B_+_+_(420g)	LIN28B	FALSE	2:81487845-81488345	ENSSSCG00000014062	0.018469496092193328	0.06319024034062592	0.0011670918970359478	0.0011670918970359478	0.785519147440058	positive	0.08177167924152681	0.06423321976254603	0.06423321976254603
LIN28B_+_+_(529r)	LIN28B_+_+_(420g)	LIN28B	FALSE	2:81464617-81465117	ENSSSCG00000014062	0.05472744474950052	0.11738520919020264	0.006424192550365375	0.006424192550365375	0.785519147440058	positive	0.08177167924152681	0.06423321976254603	0.06423321976254603
LIN28B_+_+_(529r)	LIN28B_+_+_(420g)	LIN28B	FALSE	1:265898077-265898577	SCAI	0.02172707005876567	0.08012115697475573	0.0017407979907798797	0.0017407979907798797	1.0705028663861464	positive	0.16183963893318482	0.17324979737287333	0.17324979737287333
LIN28B_+_+_(529r)	LIN28B_+_+_(420g)	LIN28B	FALSE	9:41480689-41481189	USP28	0.046421799383016	0.22390456746019213	0.010394052911578012	0.010394052911578012	1.6364475608808113	positive	0.31428195071760257	0.5143059316806841	0.5143059316806841
LIN28B_+_+_(529r)	LIN28B_+_+_(420g)	LIN28B	FALSE	16:34477891-34478391	PLPP1	0.04119010007681913	0.2006760285095096	0.00826586569732531	0.00826586569732531	1.171543672015989	positive	0.31008529134742174	0.3632784608633063	0.3632784608633063
LIN28B_+_+_(529r)	LIN28B_+_+_(420g)	LIN28B	FALSE	16:34702552-34703052	PLPP1	0.033769982915081535	0.2120132707252284	0.007159684530161519	0.007159684530161519	1.171543672015989	positive	0.31008529134742174	0.3632784608633063	0.3632784608633063
LIN28B_+_+_(529r)	LIN28B_+_+_(420g)	LIN28B	FALSE	6:54710620-54711120	ENSSSCG00000032668	0.014578023499948764	0.06745444411956811	0.0009833524715510446	0.0009833524715510446	0.7717131606987622	positive	0.09771593825483173	0.07540867556128128	0.07540867556128128
LIN28B_+_+_(529r)	LIN28B_+_+_(420g)	LIN28B	FALSE	6:54577255-54577755	ENSSSCG00000032668	0.012484390146046936	0.055453289513545466	0.0006923005011687949	0.0006923005011687949	0.7717131606987622	positive	0.09771593825483173	0.07540867556128128	0.07540867556128128
LIN28B_+_+_(529r)	LIN28B_+_+_(420g)	LIN28B	FALSE	6:54564336-54564836	ENSSSCG00000032668	0.01010961444558443	0.0597252877937603	0.0006037996322464865	0.0006037996322464865	0.7717131606987622	positive	0.09771593825483173	0.07540867556128128	0.07540867556128128
LIN28B_+_+_(529r)	LIN28B_+_+_(420g)	LIN28B	FALSE	15:48245894-48246394	FGFR1	0.020302074129286824	0.25755723348773424	0.005228946046802015	0.005228946046802015	1.5864409730042397	positive	0.28103857187678055	0.4458511054199217	0.4458511054199217
LIN28B_+_+_(529r)	LIN28B_+_+_(420g)	LIN28B	FALSE	15:66649052-66649552	BAZ2B	0.024052254827936017	0.18770400964764486	0.004514704672270515	0.004514704672270515	1.087222125210371	positive	0.4610288530017045	0.5012407693438129	0.5012407693438129
LIN28B_+_+_(529r)	LIN28B_+_+_(420g)	LIN28B	FALSE	18:10333063-10333563	ENSSSCG00000060909	0.032346058602597955	0.07120315810143196	0.0023031415246389654	0.0023031415246389654	0.76293708207911	positive	0.12554417521429242	0.09578230671002079	0.09578230671002079
LIN28B_+_+_(529r)	LIN28B_+_+_(420g)	LIN28B	FALSE	13:100077613-100078113	IFT80	0.049005128567122434	0.1244007997298897	0.006096277184616095	0.006096277184616095	1.3557494122250102	positive	0.20097996556481204	0.27247847018349675	0.27247847018349675
LIN28B_+_+_(529r)	LIN28B_+_+_(420g)	LIN28B	FALSE	12:13729814-13730314	PITPNC1	0.05092672812892796	0.20578025136852182	0.010479714915747167	0.010479714915747167	1.0578323368000395	positive	0.2697710010509324	0.2853724884425937	0.2853724884425937
LIN28B_+_+_(529r)	LIN28B_+_+_(420g)	LIN28B	FALSE	12:14112342-14112842	PITPNC1	0.025976934871544923	0.12217936059603197	0.0031738452928501246	0.0031738452928501246	1.0578323368000395	positive	0.2697710010509324	0.2853724884425937	0.2853724884425937
LIN28B_+_+_(529r)	LIN28B_+_+_(420g)	LIN28B	FALSE	4:111006569-111007069	GPSM2	0.019648762608743753	0.13633046361603027	0.0026787249159313563	0.0026787249159313563	0.855395801429266	positive	0.191249074587803	0.16359365542963922	0.16359365542963922
LIN28B_+_+_(529r)	LIN28B_+_+_(420g)	LIN28B	FALSE	4:111080630-111081130	GPSM2	0.02563098767359331	0.10485109639980608	0.0026874371593861735	0.0026874371593861735	0.855395801429266	positive	0.191249074587803	0.16359365542963922	0.16359365542963922
LIN28B_+_+_(529r)	LIN28B_+_+_(420g)	LIN28B	FALSE	4:111165664-111166164	GPSM2	0.04863123859734894	0.13109667411145853	0.006375393638033238	0.006375393638033238	0.855395801429266	positive	0.191249074587803	0.16359365542963922	0.16359365542963922
LIN28B_+_+_(529r)	LIN28B_+_+_(420g)	LIN28B	FALSE	2:85890492-85890992	PDE8B	0.04968847510259153	0.18120427305894649	0.009003764010372658	0.009003764010372658	1.7018958907721884	positive	0.2632662493226227	0.448051747901178	0.448051747901178
LIN28B_+_+_(529r)	LIN28B_+_+_(420g)	LIN28B	FALSE	9:105388742-105389242	SRPK2	0.02323635028276223	0.1251756229163695	0.0029086246209477206	0.0029086246209477206	0.6858740130259886	positive	0.19929191759907489	0.13668914728732215	0.13668914728732215
LIN28B_+_+_(529r)	LIN28B_+_+_(420g)	LIN28B	FALSE	1:87116583-87117083	HMGN3	0.07570605596037693	0.06608234252956789	0.005002833521536263	0.005002833521536263	1.3795590851459496	positive	0.130620936938797	0.18019930026419356	0.18019930026419356
LIN28B_+_+_(529r)	LIN28B_+_+_(420g)	LIN28B	FALSE	9:17077136-17077636	PRCP	0.04989167748563346	0.2012334200782396	0.010039872893874527	0.010039872893874527	1.384894205870272	positive	0.27020218716888383	0.37420144342366196	0.37420144342366196
LIN28B_+_+_(529r)	LIN28B_+_+_(420g)	LIN28B	FALSE	9:17077656-17078156	PRCP	0.053498067516982564	0.22932147664288852	0.01226825584053539	0.01226825584053539	1.384894205870272	positive	0.27020218716888383	0.37420144342366196	0.37420144342366196
LIN28B_+_+_(529r)	LIN28B_+_+_(420g)	LIN28B	FALSE	2:29365092-29365592	DCDC1	0.21496698820165772	0.1441723752231758	0.030992301283605403	0.030992301283605403	1.7238153871478679	positive	0.21706979125683415	0.37418824625350644	0.37418824625350644
LIN28B_+_+_(529r)	LIN28B_+_+_(420g)	LIN28B	FALSE	2:29229766-29230266	DCDC1	0.09005284568794826	0.13458389496497034	0.01211966272536351	0.01211966272536351	1.7238153871478679	positive	0.21706979125683415	0.37418824625350644	0.37418824625350644
LIN28B_+_+_(529r)	LIN28B_+_+_(420g)	LIN28B	FALSE	8:132249233-132249733	PTPN13	0.0069666832836895905	0.23411673769923178	0.0016310171629611786	0.0016310171629611786	2.3179577993578127	positive	0.340223632447607	0.7886240223577764	0.7886240223577764
LIN28B_+_+_(529r)	LIN28B_+_+_(420g)	LIN28B	FALSE	11:60732841-60733341	GPC5	0.02830144064665783	0.053673723862798596	0.0015190437101880964	0.0015190437101880964	1.4341849930151958	positive	0.13051396514622318	0.1871811701916216	0.1871811701916216
LIN28B_+_+_(529r)	LIN28B_+_+_(420g)	LIN28B	FALSE	15:84182573-84183073	PRKRA	0.04144057930956224	0.05596787055153474	0.0023193409783781884	0.0023193409783781884	1.1579268699943046	positive	0.11390697189486415	0.13189594343674926	0.13189594343674926
LIN28B_+_+_(529r)	LIN28B_+_+_(420g)	LIN28B	FALSE	11:18297590-18298090	ENSSSCG00000054348	0.08790894027747619	0.1155895575977854	0.010161355515563611	0.010161355515563611	2.171346445665249	positive	0.1326027776546143	0.2879265699456861	0.2879265699456861
LIN28B_+_+_(529r)	LIN28B_+_+_(420g)	LIN28B	FALSE	11:18517895-18518395	ENSSSCG00000054348	0.0759764361041354	0.12972007887126255	0.009855669283785885	0.009855669283785885	2.171346445665249	positive	0.1326027776546143	0.2879265699456861	0.2879265699456861
LIN28B_+_+_(529r)	LIN28B_+_+_(420g)	LIN28B	FALSE	1:127317277-127317777	FRMD5	0.16622826391677165	0.14450706097679092	0.024021157869887014	0.024021157869887014	2.3400234345863784	positive	0.4521751844420272	1.0581005281327616	1.0581005281327616
LIN28B_+_+_(529r)	LIN28B_+_+_(420g)	LIN28B	FALSE	1:127238109-127238609	FRMD5	0.09565462321040809	0.15576014853761094	0.01489917831956237	0.01489917831956237	2.3400234345863784	positive	0.4521751844420272	1.0581005281327616	1.0581005281327616
LIN28B_+_+_(529r)	LIN28B_+_+_(420g)	LIN28B	FALSE	3:46377074-46377574	ENSSSCG00000041304	0.03701846768709513	0.06543467419664695	0.0024222913723641725	0.0024222913723641725	0.8191508882056383	positive	0.1515715335828418	0.1241599563610756	0.1241599563610756
LIN28B_+_+_(529r)	LIN28B_+_+_(420g)	LIN28B	FALSE	14:99927947-99928447	ENSSSCG00000010440	0.06727870707356023	0.15110862770373143	0.010166393099567015	0.010166393099567015	2.3094070280593764	positive	0.29346074568928643	0.6777203085543834	0.6777203085543834
LIN28B_+_+_(529r)	LIN28B_+_+_(420g)	LIN28B	FALSE	9:39790313-39790813	IL18	0.03200309423997704	0.07977083311535342	0.002552913489792137	0.002552913489792137	0.7656476433429972	positive	0.062108170785838065	0.0475529745945213	0.0475529745945213
LIN28B_+_+_(529r)	LIN28B_+_+_(420g)	LIN28B	FALSE	13:207204659-207205159	PFKL	0.023311073347546077	0.07349290774743134	0.0017131985630248093	0.0017131985630248093	0.9050000576811924	positive	0.09759902618373462	0.08832712432590803	0.08832712432590803
LIN28B_+_+_(529r)	LIN28B_+_+_(420g)	LIN28B	FALSE	13:207166917-207167417	PFKL	0.014588842034734486	0.09049535551113443	0.001320222446429079	0.001320222446429079	0.9050000576811924	positive	0.09759902618373462	0.08832712432590803	0.08832712432590803
LIN28B_+_+_(529r)	LIN28B_+_+_(420g)	LIN28B	FALSE	12:53089576-53090076	TMEM88	0.015190889681670629	0.05827104891243429	0.0008851890756640226	0.0008851890756640226	1.500750708808946	positive	0.09843038155347349	0.14771946488471033	0.14771946488471033
LIN28B_+_+_(529r)	LIN28B_+_+_(420g)	LIN28B	FALSE	12:53088639-53089139	TMEM88	0.019940209741200206	0.0730174632181565	0.0014559835313404119	0.0014559835313404119	1.500750708808946	positive	0.09843038155347349	0.14771946488471033	0.14771946488471033
LIN28B_+_+_(529r)	LIN28B_+_+_(420g)	LIN28B	FALSE	1:129942624-129943124	RTF1	0.09228735846393876	0.09464614436390782	0.00873464265214166	0.00873464265214166	1.0874593147627782	positive	0.11820823532829071	0.12854664658942025	0.12854664658942025
LIN28B_+_+_(529r)	LIN28B_+_+_(420g)	LIN28B	FALSE	1:130065453-130065953	RTF1	0.02493227557033769	0.08344498585983294	0.0020804733824202866	0.0020804733824202866	1.0874593147627782	positive	0.11820823532829071	0.12854664658942025	0.12854664658942025
LIN28B_+_+_(529r)	LIN28B_+_+_(420g)	LIN28B	FALSE	1:129828818-129829318	RTF1	0.028909686734020733	0.1167820438174624	0.0033761323029215208	0.0033761323029215208	1.0874593147627782	positive	0.11820823532829071	0.12854664658942025	0.12854664658942025
LIN28B_+_+_(529r)	LIN28B_+_+_(420g)	LIN28B	FALSE	18:26624230-26624730	KCND2	0.038081504788030476	0.23775802418019712	0.009054183336210843	0.009054183336210843	2.4145483669708647	positive	0.5474257683963573	1.3217859951191953	1.3217859951191953
LIN28B_+_+_(529r)	LIN28B_+_+_(420g)	LIN28B	FALSE	18:26047003-26047503	KCND2	0.2335563364605203	0.29406096860438274	0.06867980252327172	0.06867980252327172	2.4145483669708647	positive	0.5474257683963573	1.3217859951191953	1.3217859951191953
LIN28B_+_+_(529r)	LIN28B_+_+_(420g)	LIN28B	FALSE	8:112866563-112867063	COL25A1	0.1079462525852815	0.2291484499097364	0.02473571645348213	0.02473571645348213	2.497386307167046	positive	0.40681818362316335	1.0159821612870572	1.0159821612870572
LIN28B_+_+_(529r)	LIN28B_+_+_(420g)	LIN28B	FALSE	8:112762751-112763251	COL25A1	0.011363185323042592	0.09605536056422892	0.0010914948633630104	0.0010914948633630104	2.497386307167046	positive	0.40681818362316335	1.0159821612870572	1.0159821612870572
LIN28B_+_+_(529r)	LIN28B_+_+_(420g)	LIN28B	FALSE	8:78855132-78855632	DCLK2	0.10600679180610764	0.08079061915280787	0.008564354344418237	0.008564354344418237	1.0926837757906398	positive	0.09385224668923625	0.10255082727882923	0.10255082727882923
LIN28B_+_+_(529r)	LIN28B_+_+_(420g)	LIN28B	FALSE	6:168993893-168994393	RIMKLA	0.015657332771934353	0.13419684094464046	0.002101164595612581	0.002101164595612581	1.3723377099575935	positive	0.23398425357767683	0.32110541472092585	0.32110541472092585
LIN28B_+_+_(529r)	LIN28B_+_+_(420g)	LIN28B	FALSE	6:168949824-168950324	RIMKLA	0.028509399752830716	0.1400445203976555	0.003992585215210216	0.003992585215210216	1.3723377099575935	positive	0.23398425357767683	0.32110541472092585	0.32110541472092585
LIN28B_+_+_(529r)	LIN28B_+_+_(420g)	LIN28B	FALSE	6:168994585-168995085	RIMKLA	0.0424857434757033	0.10072411766646268	0.004279339024993888	0.004279339024993888	1.3723377099575935	positive	0.23398425357767683	0.32110541472092585	0.32110541472092585
LIN28B_+_+_(529r)	LIN28B_+_+_(420g)	LIN28B	FALSE	10:12431143-12431643	RGS7	0.012313594616338104	0.09883071584147997	0.0012169613705144888	0.0012169613705144888	1.161793291839642	positive	0.14483632479599212	0.16826987056269127	0.16826987056269127
LIN28B_+_+_(529r)	LIN28B_+_+_(420g)	LIN28B	FALSE	10:12321979-12322479	RGS7	0.05105692360720708	0.10555292085760748	0.00538920741674444	0.00538920741674444	1.161793291839642	positive	0.14483632479599212	0.16826987056269127	0.16826987056269127
LIN28B_+_+_(529r)	LIN28B_+_+_(420g)	LIN28B	FALSE	10:11834968-11835468	RGS7	0.045838337867879886	0.12605330760875869	0.005778074103534075	0.005778074103534075	1.161793291839642	positive	0.14483632479599212	0.16826987056269127	0.16826987056269127
LIN28B_+_+_(529r)	LIN28B_+_+_(420g)	LIN28B	FALSE	17:37223956-37224456	CBFA2T2	0.034471052250467364	0.15785245824138208	0.005441340335903399	0.005441340335903399	0.981154973949334	positive	0.27085820155935636	0.26575387169493375	0.26575387169493375
LIN28B_+_+_(529r)	LIN28B_+_+_(420g)	LIN28B	FALSE	14:57481843-57482343	ENSSSCG00000010165	0.046123824879768634	0.1863849710795035	0.00859678776629176	0.00859678776629176	2.2951088472194625	positive	0.3562562471763653	0.8176468647716796	0.8176468647716796
LIN28B_+_+_(529r)	LIN28B_+_+_(420g)	LIN28B	FALSE	6:166330551-166331051	ZSWIM5	0.006206777484194204	0.1466807447376871	0.0009104147438027138	0.0009104147438027138	1.9686163773048668	positive	0.37738166623384856	0.7429197286425533	0.7429197286425533
LIN28B_+_+_(529r)	LIN28B_+_+_(420g)	LIN28B	FALSE	6:166003257-166003757	ZSWIM5	0.00837809160520612	0.17547439868258002	0.0014701405865311155	0.0014701405865311155	1.9686163773048668	positive	0.37738166623384856	0.7429197286425533	0.7429197286425533
LIN28B_+_+_(529r)	LIN28B_+_+_(420g)	LIN28B	FALSE	13:59757528-59758028	CNTN4	0.033181435137387125	0.185919859318899	0.0061690877527421865	0.0061690877527421865	3.0681859883879388	positive	0.3436132456800707	1.0542693458200953	1.0542693458200953
LIN28B_+_+_(529r)	LIN28B_+_+_(420g)	LIN28B	FALSE	13:59710709-59711209	CNTN4	0.01330515901779274	0.16233076786523204	0.002159836679927312	0.002159836679927312	3.0681859883879388	positive	0.3436132456800707	1.0542693458200953	1.0542693458200953
LIN28B_+_+_(529r)	LIN28B_+_+_(420g)	LIN28B	FALSE	15:80375675-80376175	GPR155	0.07579988187275555	0.1336418719142867	0.01013003810435686	0.01013003810435686	2.3422992458631358	positive	0.22369072826093542	0.5239506241121646	0.5239506241121646
LIN28B_+_+_(529r)	LIN28B_+_+_(420g)	LIN28B	FALSE	15:80253228-80253728	GPR155	0.04620236222340383	0.0930003752572244	0.004296837024546765	0.004296837024546765	2.3422992458631358	positive	0.22369072826093542	0.5239506241121646	0.5239506241121646
LIN28B_+_+_(529r)	LIN28B_+_+_(420g)	LIN28B	FALSE	5:76635332-76635832	ENSSSCG00000052460	0.09274850890949018	0.07469737537411837	0.0069280701854019505	0.0069280701854019505	0.7375608339214351	positive	0.07256155065264529	0.053518557809997515	0.053518557809997515
LIN28B_+_+_(529r)	LIN28B_+_+_(420g)	LIN28B	FALSE	5:76636609-76637109	ENSSSCG00000052460	0.061742139464780015	0.06414159538668864	0.00396023932785842	0.00396023932785842	0.7375608339214351	positive	0.07256155065264529	0.053518557809997515	0.053518557809997515
LIN28B_+_+_(529r)	LIN28B_+_+_(420g)	LIN28B	FALSE	5:76634693-76635193	ENSSSCG00000052460	0.09200066306879025	0.06795921678039149	0.006252293005431674	0.006252293005431674	0.7375608339214351	positive	0.07256155065264529	0.053518557809997515	0.053518557809997515
LIN28B_+_+_(529r)	LIN28B_+_+_(420g)	LIN28B	FALSE	AEMK02000452.1:1118184-1118684	ENSSSCG00000055564	0.01442684838676173	0.06078406043686747	0.0008769224242544489	0.0008769224242544489	2.6645974057702855	positive	0.16262438313358618	0.4333285094127467	0.4333285094127467
LIN28B_+_+_(529r)	LIN28B_+_+_(420g)	LIN28B	FALSE	AEMK02000452.1:978049-978549	ENSSSCG00000055564	0.012137931458250699	0.06770781249026248	0.0008218327871948965	0.0008218327871948965	2.6645974057702855	positive	0.16262438313358618	0.4333285094127467	0.4333285094127467
LIN28B_+_+_(529r)	LIN28B_+_+_(420g)	LIN28B	FALSE	3:58355035-58355535	REEP1	0.060211402339297074	0.09642501469067034	0.005805885355112583	0.005805885355112583	0.6953392991289139	positive	0.1571357508298035	0.10926266285009122	0.10926266285009122
LIN28B_+_+_(529r)	LIN28B_+_+_(420g)	LIN28B	FALSE	3:58575393-58575893	REEP1	0.05148034832540691	0.10869072517498338	0.005595436391749219	0.005595436391749219	0.6953392991289139	positive	0.1571357508298035	0.10926266285009122	0.10926266285009122
LIN28B_+_+_(529r)	LIN28B_+_+_(420g)	LIN28B	FALSE	2:83843646-83844146	HEXB	0.00470142266656811	0.08850149452581155	0.00041608293238880393	0.00041608293238880393	1.2296515736929117	positive	0.32294779618695046	0.39711326580194134	0.39711326580194134
LIN28B_+_+_(529r)	LIN28B_+_+_(420g)	LIN28B	FALSE	4:68969455-68969955	ENSSSCG00000054758	0.05390873142908835	0.06602296909364977	0.003559214509020566	0.003559214509020566	1.1846337751069191	positive	0.0776605295465051	0.09199928629347877	0.09199928629347877
LIN28B_+_+_(529r)	LIN28B_+_+_(420g)	LIN28B	FALSE	1:76839431-76839931	CDK19	0.012310175942359525	0.0546539134129844	0.0006727992900523211	0.0006727992900523211	1.1858684895559408	positive	0.21340588763347737	0.25307131763025664	0.25307131763025664
LIN28B_+_+_(529r)	LIN28B_+_+_(420g)	LIN28B	FALSE	1:76793839-76794339	CDK19	0.025072778680020613	0.14422687790926453	0.0036161685895293436	0.0036161685895293436	1.1858684895559408	positive	0.21340588763347737	0.25307131763025664	0.25307131763025664
LIN28B_+_+_(529r)	LIN28B_+_+_(420g)	LIN28B	FALSE	1:76793309-76793809	CDK19	0.015165212371439588	0.05835462209033167	0.0008849602368549797	0.0008849602368549797	1.1858684895559408	positive	0.21340588763347737	0.25307131763025664	0.25307131763025664
LIN28B_+_+_(529r)	LIN28B_+_+_(420g)	LIN28B	FALSE	7:64877379-64877879	PPP2R3C	0.04372161896005268	0.08381801080348603	0.003664659130339595	0.003664659130339595	2.049174132396475	positive	0.14280518473016493	0.29263269052115404	0.29263269052115404
LIN28B_+_+_(529r)	LIN28B_+_+_(420g)	LIN28B	FALSE	7:64808281-64808781	PPP2R3C	0.10161542848539647	0.13393429437980575	0.01360979071229319	0.01360979071229319	2.049174132396475	positive	0.14280518473016493	0.29263269052115404	0.29263269052115404
LIN28B_+_+_(529r)	LIN28B_+_+_(420g)	LIN28B	FALSE	7:64762686-64763186	PPP2R3C	0.10906629791635965	0.1695438868233484	0.01849152407017288	0.01849152407017288	2.049174132396475	positive	0.14280518473016493	0.29263269052115404	0.29263269052115404
LIN28B_+_+_(529r)	LIN28B_+_+_(420g)	LIN28B	FALSE	6:52538647-52539147	SLC1A5	0.0173283619042768	0.12733531342779514	0.002206512394271351	0.002206512394271351	2.6281899112242284	positive	0.21665111260002254	0.5694002683908835	0.5694002683908835
LIN28B_+_+_(529r)	LIN28B_+_+_(420g)	LIN28B	FALSE	15:115136-115636	CACNB4	0.029219960575697545	0.11248059998518486	0.0032866786970979075	0.0032866786970979075	1.1140698825984399	positive	0.2569084668052777	0.28621398545230087	0.28621398545230087
LIN28B_+_+_(529r)	LIN28B_+_+_(420g)	LIN28B	FALSE	5:13397459-13397959	RIC8B	0.02845166230642556	0.1820259035284813	0.005178939538214347	0.005178939538214347	0.9727291900666087	positive	0.2628566110990248	0.25568829841800794	0.25568829841800794
LIN28B_+_+_(529r)	LIN28B_+_+_(420g)	LIN28B	FALSE	3:8467789-8468289	GIGYF1	0.019919510141508376	0.11124783738118132	0.002216002424935316	0.002216002424935316	0.6683810968251129	positive	0.10776955779722495	0.07203113524486662	0.07203113524486662
LIN28B_+_+_(529r)	LIN28B_+_+_(420g)	LIN28B	FALSE	9:12278169-12278669	RSF1	0.07613544418047556	0.2475538345257403	0.018847621150197186	0.018847621150197186	2.5925410644485702	positive	0.3789688770046065	0.9824923757824019	0.9824923757824019
LIN28B_+_+_(529r)	LIN28B_+_+_(420g)	LIN28B	FALSE	9:12113463-12113963	RSF1	0.04847929585120475	0.10827422219190998	0.005249058050700682	0.005249058050700682	2.5925410644485702	positive	0.3789688770046065	0.9824923757824019	0.9824923757824019
LIN28B_+_+_(529r)	LIN28B_+_+_(420g)	LIN28B	FALSE	14:10195022-10195522	BNIP3L	0.014054470092305163	0.19485196531180704	0.002738541118901675	0.002738541118901675	0.7160962160142096	positive	0.2328487541910809	0.16674211177985584	0.16674211177985584
LIN28B_+_+_(529r)	LIN28B_+_+_(420g)	LIN28B	FALSE	12:52628148-52628648	DLG4	0.029742858247882246	0.1618376991682349	0.004813515745524221	0.004813515745524221	0.9780844015934622	positive	0.20631587745761326	0.20179434154235976	0.20179434154235976
LIN28B_+_+_(529r)	LIN28B_+_+_(420g)	LIN28B	FALSE	11:17848637-17849137	TRIM13	0.023114091197169995	0.05052064675269223	0.0011677388363817384	0.0011677388363817384	0.7609480129629936	positive	0.08094706248662102	0.06159650635438555	0.06159650635438555
LIN28B_+_+_(529r)	LIN28B_+_+_(420g)	LIN28B	FALSE	11:17691170-17691670	TRIM13	0.034661308947884606	0.07297013427865816	0.002529240368201195	0.002529240368201195	0.7609480129629936	positive	0.08094706248662102	0.06159650635438555	0.06159650635438555
LIN28B_+_+_(529r)	LIN28B_+_+_(420g)	LIN28B	FALSE	15:84184412-84184912	OSBPL6	0.006179464184329794	0.143234625264421	0.0008851132367773889	0.0008851132367773889	1.5236713469047962	positive	0.3747853259606577	0.5710496624066285	0.5710496624066285
LIN28B_+_+_(529r)	LIN28B_+_+_(420g)	LIN28B	FALSE	15:84182573-84183073	OSBPL6	0.010790132150410702	0.17163521844030946	0.0018519666886355468	0.0018519666886355468	1.5236713469047962	positive	0.3747853259606577	0.5710496624066285	0.5710496624066285
LIN28B_+_+_(529r)	LIN28B_+_+_(420g)	LIN28B	FALSE	15:84156226-84156726	OSBPL6	0.015972095844381147	0.16826331105047876	0.002687517731191164	0.002687517731191164	1.5236713469047962	positive	0.3747853259606577	0.5710496624066285	0.5710496624066285
LIN28B_+_+_(529r)	LIN28B_+_+_(420g)	LIN28B	FALSE	15:83792613-83793113	OSBPL6	0.06455769638609797	0.2867304591296533	0.01851065792513863	0.01851065792513863	1.5236713469047962	positive	0.3747853259606577	0.5710496624066285	0.5710496624066285
LIN28B_+_+_(529r)	LIN28B_+_+_(420g)	LIN28B	FALSE	15:84156801-84157301	OSBPL6	0.006634305369324196	0.10432729372445945	0.0006921391249232439	0.0006921391249232439	1.5236713469047962	positive	0.3747853259606577	0.5710496624066285	0.5710496624066285
LIN28B_+_+_(529r)	LIN28B_+_+_(420g)	LIN28B	FALSE	15:83872223-83872723	OSBPL6	0.0782658921790418	0.2480147573344679	0.01941109625635068	0.01941109625635068	1.5236713469047962	positive	0.3747853259606577	0.5710496624066285	0.5710496624066285
LIN28B_+_+_(529r)	LIN28B_+_+_(420g)	LIN28B	FALSE	3:23796391-23796891	METTL9	0.025237222834907265	0.07223290316193912	0.001822957873110135	0.001822957873110135	0.8230214536232378	positive	0.16247255414821712	0.13371839768894586	0.13371839768894586
LIN28B_+_+_(529r)	LIN28B_+_+_(420g)	LIN28B	FALSE	3:23719903-23720403	METTL9	0.1218066983345847	0.1896730981066157	0.023103453843258626	0.023103453843258626	0.8230214536232378	positive	0.16247255414821712	0.13371839768894586	0.13371839768894586
LIN28B_+_+_(529r)	LIN28B_+_+_(420g)	LIN28B	FALSE	1:28566191-28566691	AHI1	0.0648294784107759	0.31152728860803064	0.020196151631181873	0.020196151631181873	2.770544997081867	positive	0.3814533800860774	1.0568337538174495	1.0568337538174495
LIN28B_+_+_(529r)	LIN28B_+_+_(420g)	LIN28B	FALSE	1:28856097-28856597	AHI1	0.07718121012109812	0.2556638603637786	0.019732446127107884	0.019732446127107884	2.770544997081867	positive	0.3814533800860774	1.0568337538174495	1.0568337538174495
LIN28B_+_+_(529r)	LIN28B_+_+_(420g)	LIN28B	FALSE	14:77404298-77404798	KAT6B	0.015106709304029471	0.22281043195065622	0.0033659324253838036	0.0033659324253838036	1.272947101960897	positive	0.36023557504380693	0.4585608312752313	0.4585608312752313
LIN28B_+_+_(529r)	LIN28B_+_+_(420g)	LIN28B	FALSE	14:77404930-77405430	KAT6B	0.005165231701515973	0.153015558562603	0.0007903608139127309	0.0007903608139127309	1.272947101960897	positive	0.36023557504380693	0.4585608312752313	0.4585608312752313
LIN28B_+_+_(529r)	LIN28B_+_+_(420g)	LIN28B	FALSE	14:77679103-77679603	KAT6B	0.00606597552181396	0.14041677392547505	0.0008517647134840163	0.0008517647134840163	1.272947101960897	positive	0.36023557504380693	0.4585608312752313	0.4585608312752313
LIN28B_+_+_(529r)	LIN28B_+_+_(420g)	LIN28B	FALSE	12:15298829-15299329	CYB561	0.020985702932453137	0.09205185437616592	0.0019317728703196542	0.0019317728703196542	1.135090008287585	positive	0.13201181016079722	0.1498452866894784	0.1498452866894784
LIN28B_+_+_(529r)	LIN28B_+_+_(420g)	LIN28B	FALSE	12:15297995-15298495	CYB561	0.021436981321035893	0.07024285576582538	0.0015057947869882172	0.0015057947869882172	1.135090008287585	positive	0.13201181016079722	0.1498452866894784	0.1498452866894784
LIN28B_+_+_(529r)	LIN28B_+_+_(420g)	LIN28B	FALSE	9:104910276-104910776	LHFPL3	0.009037597394738051	0.051246754030144795	0.00046314753071161833	0.00046314753071161833	1.6527751478836057	positive	0.4649866560957892	0.7685183892926213	0.7685183892926213
LIN28B_+_+_(529r)	LIN28B_+_+_(420g)	LIN28B	FALSE	9:104911563-104912063	LHFPL3	0.007930354207348266	0.11724915378688076	0.0009298273200418137	0.0009298273200418137	1.6527751478836057	positive	0.4649866560957892	0.7685183892926213	0.7685183892926213
LIN28B_+_+_(529r)	LIN28B_+_+_(420g)	LIN28B	FALSE	1:267436586-267437086	ZBTB34	0.06453460367239895	0.14906934826086493	0.009620131309717733	0.009620131309717733	1.272152301950065	positive	0.2838126315112049	0.36105289249948486	0.36105289249948486
LIN28B_+_+_(529r)	LIN28B_+_+_(420g)	LIN28B	FALSE	1:267480540-267481040	ZBTB34	0.028153685078773538	0.18517452793815717	0.005213345344181429	0.005213345344181429	1.272152301950065	positive	0.2838126315112049	0.36105289249948486	0.36105289249948486
LIN28B_+_+_(529r)	LIN28B_+_+_(420g)	LIN28B	FALSE	1:267391261-267391761	ZBTB34	0.0703760601854353	0.16926719710884364	0.01191235845115192	0.01191235845115192	1.272152301950065	positive	0.2838126315112049	0.36105289249948486	0.36105289249948486
LIN28B_+_+_(529r)	LIN28B_+_+_(420g)	LIN28B	FALSE	3:73028264-73028764	ANTXR1	0.010895688163734532	0.07744247469888599	0.0008437890549469631	0.0008437890549469631	1.4876090176830832	positive	0.34254231288101195	0.5095690335798135	0.5095690335798135
LIN28B_+_+_(529r)	LIN28B_+_+_(420g)	LIN28B	FALSE	4:76382975-76383475	XKR4	0.04517985047886182	0.1331693865087697	0.006016572970827973	0.006016572970827973	1.320219067403102	positive	0.12570802641362744	0.16596213339688373	0.16596213339688373
LIN28B_+_+_(529r)	LIN28B_+_+_(420g)	LIN28B	FALSE	1:123461425-123461925	MYEF2	0.023669590744814114	0.17454637627714986	0.0041314412924704684	0.0041314412924704684	6.7331618521614365	positive	0.5453216733636413	3.671739088248909	3.671739088248909
LIN28B_+_+_(529r)	LIN28B_+_+_(420g)	LIN28B	FALSE	7:77734373-77734873	SALL2	0.033399736280962065	0.1516062964159306	0.005063610318825447	0.005063610318825447	1.0040446749312468	positive	0.2950974088177579	0.296290981909479	0.296290981909479
LIN28B_+_+_(529r)	LIN28B_+_+_(420g)	LIN28B	FALSE	7:77698853-77699353	SALL2	0.03185125747195716	0.05290251895721351	0.0016850117522213023	0.0016850117522213023	1.0040446749312468	positive	0.2950974088177579	0.296290981909479	0.296290981909479
LIN28B_+_+_(529r)	LIN28B_+_+_(420g)	LIN28B	FALSE	7:77647841-77648341	SALL2	0.06652922341544665	0.1838298474593976	0.012230056992053739	0.012230056992053739	1.0040446749312468	positive	0.2950974088177579	0.296290981909479	0.296290981909479
LIN28B_+_+_(529r)	LIN28B_+_+_(420g)	LIN28B	FALSE	15:88198386-88198886	FRZB	0.0777291984471498	0.08039387700057535	0.006248951619313474	0.006248951619313474	0.6559134842574187	positive	0.15004956518778798	0.09841953311363269	0.09841953311363269
LIN28B_+_+_(529r)	LIN28B_+_+_(420g)	LIN28B	FALSE	2:142320497-142320997	PCDHAC2	0.032373251828983346	0.14227960633702605	0.004606053526077159	0.004606053526077159	2.839383519539759	positive	0.23084727487738574	0.6554639478175137	0.6554639478175137
LIN28B_+_+_(529r)	LIN28B_+_+_(420g)	LIN28B	FALSE	2:142410808-142411308	PCDHAC2	0.05503441101210978	0.16042014381530847	0.008828628129353446	0.008828628129353446	2.839383519539759	positive	0.23084727487738574	0.6554639478175137	0.6554639478175137
LIN28B_+_+_(529r)	LIN28B_+_+_(420g)	LIN28B	FALSE	5:71673607-71674107	LRRK2	0.25565943897109356	0.22855786825064894	0.05843297636939002	0.05843297636939002	1.0458170561079063	positive	0.32090739861545203	0.3356104309032585	0.3356104309032585
LIN28B_+_+_(529r)	LIN28B_+_+_(420g)	LIN28B	FALSE	18:42801968-42802468	SCRN1	0.04648872841585155	0.16990975852335458	0.007898888619195148	0.007898888619195148	1.73315977143639	positive	0.2595325767409426	0.44981142138462943	0.44981142138462943
LIN28B_+_+_(529r)	LIN28B_+_+_(420g)	LIN28B	FALSE	18:42902799-42903299	SCRN1	0.044589512845052935	0.12937143364321455	0.005768609202217029	0.005768609202217029	1.73315977143639	positive	0.2595325767409426	0.44981142138462943	0.44981142138462943
LIN28B_+_+_(529r)	LIN28B_+_+_(420g)	LIN28B	FALSE	13:32330066-32330566	CAMKV	0.019934533123312056	0.12343856666460924	0.002460690195869816	0.002460690195869816	0.6890382004500839	positive	0.19596739352294013	0.1350290201799401	0.1350290201799401
LIN28B_+_+_(529r)	LIN28B_+_+_(420g)	LIN28B	FALSE	13:32253235-32253735	CAMKV	0.024744389903518016	0.11753836187218468	0.0029084150547861337	0.0029084150547861337	0.6890382004500839	positive	0.19596739352294013	0.1350290201799401	0.1350290201799401
LIN28B_+_+_(529r)	LIN28B_+_+_(420g)	LIN28B	FALSE	8:97088170-97088670	HSPA4L	0.03145763504352798	0.09984958458404755	0.003141031791092845	0.003141031791092845	1.3992554726872335	positive	0.1654614236873644	0.2315228026131657	0.2315228026131657
LIN28B_+_+_(529r)	LIN28B_+_+_(420g)	LIN28B	FALSE	8:96924540-96925040	HSPA4L	0.026643598250735454	0.06259987830914196	0.001667886008213707	0.001667886008213707	1.3992554726872335	positive	0.1654614236873644	0.2315228026131657	0.2315228026131657
LIN28B_+_+_(529r)	LIN28B_+_+_(420g)	LIN28B	FALSE	8:130527428-130527928	HERC5	0.04426376486414671	0.21897059030893526	0.009692462721598112	0.009692462721598112	1.0475703143943955	positive	0.3392395011083066	0.3553772308310266	0.3553772308310266
LIN28B_+_+_(529r)	LIN28B_+_+_(420g)	LIN28B	FALSE	8:130590968-130591468	HERC5	0.08374855332045159	0.2828207926991192	0.02368583223749457	0.02368583223749457	1.0475703143943955	positive	0.3392395011083066	0.3553772308310266	0.3553772308310266
LIN28B_+_+_(529r)	LIN28B_+_+_(420g)	LIN28B	FALSE	8:130466950-130467450	HERC5	0.011724762352525947	0.2006549624123045	0.0023526317491392966	0.0023526317491392966	1.0475703143943955	positive	0.3392395011083066	0.3553772308310266	0.3553772308310266
LIN28B_+_+_(529r)	LIN28B_+_+_(420g)	LIN28B	FALSE	3:27492753-27493253	XYLT1	0.035443657342751976	0.05837357744967274	0.0020689730769967943	0.0020689730769967943	1.0292338529087057	positive	0.14563094237578889	0.1498882959241589	0.1498882959241589
LIN28B_+_+_(529r)	LIN28B_+_+_(420g)	LIN28B	FALSE	4:110578814-110579314	SORT1	0.02020131086184547	0.13498305036895766	0.0027268345615834586	0.0027268345615834586	1.1786203900235181	positive	0.17682172021707077	0.20840568484687336	0.20840568484687336
LIN28B_+_+_(529r)	LIN28B_+_+_(420g)	LIN28B	FALSE	4:110645877-110646377	SORT1	0.018298193179590295	0.12792389488806966	0.002340776140947502	0.002340776140947502	1.1786203900235181	positive	0.17682172021707077	0.20840568484687336	0.20840568484687336
LIN28B_+_+_(529r)	LIN28B_+_+_(420g)	LIN28B	FALSE	4:110720817-110721317	SORT1	0.04453712313624061	0.16902600532764792	0.007527932012504316	0.007527932012504316	1.1786203900235181	positive	0.17682172021707077	0.20840568484687336	0.20840568484687336
LIN28B_+_+_(529r)	LIN28B_+_+_(420g)	LIN28B	FALSE	9:82224963-82225463	ARL4A	0.20719219900817687	0.22636133143744172	0.04690030203094231	0.04690030203094231	1.086896863222221	positive	0.1317036750956788	0.14314831133633182	0.14314831133633182
LIN28B_+_+_(529r)	LIN28B_+_+_(420g)	LIN28B	FALSE	9:82225653-82226153	ARL4A	0.13258699873056323	0.1893034795484358	0.02509918020257966	0.02509918020257966	1.086896863222221	positive	0.1317036750956788	0.14314831133633182	0.14314831133633182
LIN28B_+_+_(529r)	LIN28B_+_+_(420g)	LIN28B	FALSE	6:149155832-149156332	FOXD3	0.08357993560675647	0.13916624849177045	0.011631506087576043	0.011631506087576043	0.9244133682125358	positive	0.1704511542785293	0.15756732564232986	0.15756732564232986
LIN28B_+_+_(529r)	LIN28B_+_+_(420g)	LIN28B	FALSE	4:81509819-81510319	CCDC181	0.018213243627663016	0.1156453927343139	0.0021062777122868295	0.0021062777122868295	2.4728473326730764	positive	0.34933728483423665	0.8638577730055969	0.8638577730055969
LIN28B_+_+_(529r)	LIN28B_+_+_(420g)	LIN28B	FALSE	4:81639682-81640182	CCDC181	0.08587016003237992	0.22223520160925808	0.019083372327015208	0.019083372327015208	2.4728473326730764	positive	0.34933728483423665	0.8638577730055969	0.8638577730055969
LIN28B_+_+_(529r)	LIN28B_+_+_(420g)	LIN28B	FALSE	7:52139426-52139926	HOMER2	0.045223500616661645	0.1567628233796443	0.0070893636397789655	0.0070893636397789655	0.8816029735682712	positive	0.15169528241899613	0.1337350120568657	0.1337350120568657
LIN28B_+_+_(529r)	LIN28B_+_+_(420g)	LIN28B	FALSE	7:52140114-52140614	HOMER2	0.020708319619293654	0.08984982652514645	0.0018606389254208215	0.0018606389254208215	0.8816029735682712	positive	0.15169528241899613	0.1337350120568657	0.1337350120568657
LIN28B_+_+_(529r)	LIN28B_+_+_(420g)	LIN28B	FALSE	7:52000924-52001424	HOMER2	0.04743392351905722	0.1494448795481447	0.007088756986801414	0.007088756986801414	0.8816029735682712	positive	0.15169528241899613	0.1337350120568657	0.1337350120568657
LIN28B_+_+_(529r)	LIN28B_+_+_(420g)	LIN28B	FALSE	9:90336380-90336880	DNAH11	0.032137555156799356	0.12682375713748079	0.004075805490198315	0.004075805490198315	1.457158218677607	positive	0.4159840437573349	0.6061545681997459	0.6061545681997459
LIN28B_+_+_(529r)	LIN28B_+_+_(420g)	LIN28B	FALSE	9:90337219-90337719	DNAH11	0.017534944993513664	0.13066856323051423	0.002291266068628529	0.002291266068628529	1.457158218677607	positive	0.4159840437573349	0.6061545681997459	0.6061545681997459
LIN28B_+_+_(529r)	LIN28B_+_+_(420g)	LIN28B	FALSE	5:14101651-14102151	NUAK1	0.018579561668406856	0.14937757063362356	0.00277536978546421	0.00277536978546421	1.2841667231569376	positive	0.2082362592912095	0.2674100747364509	0.2674100747364509
LIN28B_+_+_(529r)	LIN28B_+_+_(420g)	LIN28B	FALSE	1:189923020-189923520	MNAT1	0.012304120676465302	0.09582029170883062	0.0011789844324395595	0.0011789844324395595	1.7160180934939426	positive	0.26012863969320765	0.44638545234951094	0.44638545234951094
LIN28B_+_+_(529r)	LIN28B_+_+_(420g)	LIN28B	FALSE	2:126349536-126350036	SNX24	0.047175900835247496	0.18490671776777767	0.008723140981183776	0.008723140981183776	1.0844052641161763	positive	0.23269962680971992	0.25234070027033	0.25234070027033
LIN28B_+_+_(529r)	LIN28B_+_+_(420g)	LIN28B	FALSE	10:19551673-19552173	SUSD4	0.02306927875612721	0.16169982460019217	0.0037302983285187096	0.0037302983285187096	0.7846204994890916	positive	0.2267854983818171	0.17794055101722392	0.17794055101722392
LIN28B_+_+_(529r)	LIN28B_+_+_(420g)	LIN28B	FALSE	X:42682046-42682546	SLC38A5	0.04300226515601474	0.1620528915589713	0.006968641412117786	0.006968641412117786	0.7201499205738151	positive	0.12997447601462442	0.09360110857855501	0.09360110857855501
LIN28B_+_+_(529r)	LIN28B_+_+_(420g)	LIN28B	FALSE	X:42540399-42540899	SLC38A5	0.020827977238451048	0.13190011009718736	0.0027472124908534054	0.0027472124908534054	0.7201499205738151	positive	0.12997447601462442	0.09360110857855501	0.09360110857855501
LIN28B_+_+_(529r)	LIN28B_+_+_(420g)	LIN28B	FALSE	X:42609365-42609865	SLC38A5	0.04020113746398031	0.13629246037061696	0.005479111934663261	0.005479111934663261	0.7201499205738151	positive	0.12997447601462442	0.09360110857855501	0.09360110857855501
LIN28B_+_+_(529r)	LIN28B_+_+_(420g)	LIN28B	FALSE	3:45691960-45692460	ENSSSCG00000061277	0.1478411778324914	0.2004461254545012	0.029634191279152792	0.029634191279152792	1.3030795270535105	positive	0.24585449714282054	0.3203679618608452	0.3203679618608452
LIN28B_+_+_(529r)	LIN28B_+_+_(420g)	LIN28B	FALSE	6:29367198-29367698	ENSSSCG00000034192	0.09700779938733126	0.21726182400848607	0.021076091437940887	0.021076091437940887	0.6720543698502539	positive	0.2631769518635021	0.1768692205437365	0.1768692205437365
LIN28B_+_+_(529r)	LIN28B_+_+_(420g)	LIN28B	FALSE	6:29339604-29340104	ENSSSCG00000034192	0.030200857746149418	0.15953902927066607	0.004818215527962154	0.004818215527962154	0.6720543698502539	positive	0.2631769518635021	0.1768692205437365	0.1768692205437365
LIN28B_+_+_(529r)	LIN28B_+_+_(420g)	LIN28B	FALSE	6:29366648-29367148	ENSSSCG00000034192	0.02590003456543312	0.1743988317649673	0.004516935770883808	0.004516935770883808	0.6720543698502539	positive	0.2631769518635021	0.1768692205437365	0.1768692205437365
LIN28B_+_+_(529r)	LIN28B_+_+_(420g)	LIN28B	FALSE	9:17333683-17334183	RAB30	0.030945358727689855	0.09946042023757376	0.003077838383458504	0.003077838383458504	0.7300727153658221	positive	0.14599307864846203	0.1065855633534987	0.1065855633534987
LIN28B_+_+_(529r)	LIN28B_+_+_(420g)	LIN28B	FALSE	9:17077656-17078156	RAB30	0.043029788400331226	0.15775719008767666	0.006788258508103558	0.006788258508103558	0.7300727153658221	positive	0.14599307864846203	0.1065855633534987	0.1065855633534987
LIN28B_+_+_(529r)	LIN28B_+_+_(420g)	LIN28B	FALSE	9:17077136-17077636	RAB30	0.029890856535836105	0.09305941897339913	0.002781625741842138	0.002781625741842138	0.7300727153658221	positive	0.14599307864846203	0.1065855633534987	0.1065855633534987
LIN28B_+_+_(529r)	LIN28B_+_+_(420g)	LIN28B	FALSE	2:65073894-65074394	IL27RA	0.02145450998350215	0.07172427898610953	0.0015388092595669805	0.0015388092595669805	0.7427375706159027	positive	0.09304322407891354	0.0691066982146433	0.0691066982146433
LIN28B_+_+_(529r)	LIN28B_+_+_(420g)	LIN28B	FALSE	2:65062457-65062957	IL27RA	0.019307091793677657	0.05977477760582872	0.0011540771181824028	0.0011540771181824028	0.7427375706159027	positive	0.09304322407891354	0.0691066982146433	0.0691066982146433
LIN28B_+_+_(529r)	LIN28B_+_+_(420g)	LIN28B	FALSE	2:70877161-70877661	ADAMTS10	0.017609734237105833	0.0632881903662635	0.001114488212697262	0.001114488212697262	0.6924717546809933	positive	0.11868563664047484	0.0821864510598604	0.0821864510598604
LIN28B_+_+_(529r)	LIN28B_+_+_(420g)	LIN28B	FALSE	7:1840824-1841324	TUBB2B	0.020167500934347268	0.10616023656830059	0.0021409866701817292	0.0021409866701817292	0.6894099575393051	positive	0.17183598973886158	0.11846544238959303	0.11846544238959303
LIN28B_+_+_(529r)	LIN28B_+_+_(420g)	LIN28B	FALSE	7:1841615-1842115	TUBB2B	0.02592807534576886	0.12917204907070945	0.003349182620872707	0.003349182620872707	0.6894099575393051	positive	0.17183598973886158	0.11846544238959303	0.11846544238959303
LIN28B_+_+_(529r)	LIN28B_+_+_(420g)	LIN28B	FALSE	7:1914395-1914895	TUBB2B	0.017545531169700538	0.08674726221148338	0.0015220267930177672	0.0015220267930177672	0.6894099575393051	positive	0.17183598973886158	0.11846544238959303	0.11846544238959303
LIN28B_+_+_(529r)	LIN28B_+_+_(420g)	LIN28B	FALSE	17:31942704-31943204	ATRN	0.014837509550724104	0.23305057484918665	0.0034578901301265496	0.0034578901301265496	1.4086016355630522	positive	0.2552519742363559	0.359548348390029	0.359548348390029
LIN28B_+_+_(529r)	LIN28B_+_+_(420g)	LIN28B	FALSE	1:232356825-232357325	TLE4	0.0443594368088925	0.07662877476115747	0.0033992092917604208	0.0033992092917604208	1.199418037952424	positive	0.2205166492732089	0.26449164680711507	0.26449164680711507
LIN28B_+_+_(529r)	LIN28B_+_+_(420g)	LIN28B	FALSE	1:232355395-232355895	TLE4	0.08067783580508206	0.196725005086351	0.01587134765911056	0.01587134765911056	1.199418037952424	positive	0.2205166492732089	0.26449164680711507	0.26449164680711507
LIN28B_+_+_(529r)	LIN28B_+_+_(420g)	LIN28B	FALSE	4:62139653-62140153	STAU2	0.056899683548460214	0.1923844688095682	0.010946615394903044	0.010946615394903044	1.277220618789445	positive	0.24613200751985956	0.31436487494840337	0.31436487494840337
LIN28B_+_+_(529r)	LIN28B_+_+_(420g)	LIN28B	FALSE	4:62600496-62600996	STAU2	0.006573214015516766	0.08108811176436378	0.000533009512741306	0.000533009512741306	1.277220618789445	positive	0.24613200751985956	0.31436487494840337	0.31436487494840337
LIN28B_+_+_(529r)	LIN28B_+_+_(420g)	LIN28B	FALSE	9:125982897-125983397	ENSSSCG00000015565	0.047586379863836493	0.25813877041543454	0.012283889586572545	0.012283889586572545	2.669626938850034	positive	0.5273962088455283	1.407951126581401	1.407951126581401
LIN28B_+_+_(529r)	LIN28B_+_+_(420g)	LIN28B	FALSE	1:208181202-208181702	NFIB	0.04223354420263753	0.21995009740868224	0.009289272161284012	0.009289272161284012	0.8341586426344102	positive	0.33217184751153755	0.27708401744158845	0.27708401744158845
LIN28B_+_+_(529r)	LIN28B_+_+_(420g)	LIN28B	FALSE	10:13939625-13940125	ENSSSCG00000061483	0.03493594663949708	0.15201332488468874	0.00531072940666402	0.00531072940666402	1.8831389693115965	positive	0.2536988260597499	0.4777501458217195	0.4777501458217195
LIN28B_+_+_(529r)	LIN28B_+_+_(420g)	LIN28B	FALSE	8:29012710-29013210	C4orf19	0.07855417222935689	0.25032857578031703	0.019664354055776642	0.019664354055776642	0.9807692389028536	positive	0.2694951135683193	0.2643125174224386	0.2643125174224386
LIN28B_+_+_(529r)	LIN28B_+_+_(420g)	LIN28B	FALSE	7:51651120-51651620	HDGFL3	0.15646632900821655	0.14150637705987656	0.022140983349811395	0.022140983349811395	1.5150340296988551	positive	0.3130040891360051	0.47421184647594145	0.47421184647594145
LIN28B_+_+_(529r)	LIN28B_+_+_(420g)	LIN28B	FALSE	3:46377074-46377574	SEPTIN10	0.09271186097414884	0.11709598747511822	0.010856186911423834	0.010856186911423834	1.1086448040758698	positive	0.10490393959641751	0.11630120756065718	0.11630120756065718
LIN28B_+_+_(529r)	LIN28B_+_+_(420g)	LIN28B	FALSE	17:4948827-4949327	MICU3	0.03259892492640362	0.09987682897834274	0.0032558772497522487	0.0032558772497522487	1.7900471275733802	positive	0.2597979546288761	0.46505058243285907	0.46505058243285907
LIN28B_+_+_(529r)	LIN28B_+_+_(420g)	LIN28B	FALSE	17:4949649-4950149	MICU3	0.02781579856105621	0.0884808328809411	0.0024611650239307363	0.0024611650239307363	1.7900471275733802	positive	0.2597979546288761	0.46505058243285907	0.46505058243285907
LIN28B_+_+_(529r)	LIN28B_+_+_(420g)	LIN28B	FALSE	17:4854911-4855411	MICU3	0.09073556107878272	0.13974801982375823	0.012680114988357553	0.012680114988357553	1.7900471275733802	positive	0.2597979546288761	0.46505058243285907	0.46505058243285907
LIN28B_+_+_(529r)	LIN28B_+_+_(420g)	LIN28B	FALSE	10:14069388-14069888	ENSSSCG00000042888	0.026351050880579683	0.08679106193873441	0.002287035689127133	0.002287035689127133	0.9017681514034708	positive	0.2412734867918461	0.21757274616695277	0.21757274616695277
LIN28B_+_+_(529r)	LIN28B_+_+_(420g)	LIN28B	FALSE	10:13939625-13940125	ENSSSCG00000042888	0.0366011900450743	0.13706918402574078	0.0050168952538494	0.0050168952538494	0.9017681514034708	positive	0.2412734867918461	0.21757274616695277	0.21757274616695277
LIN28B_+_+_(529r)	LIN28B_+_+_(420g)	LIN28B	FALSE	15:13207533-13208033	NXPH2	0.10369786303749925	0.20797052169330577	0.02156609867438969	0.02156609867438969	1.3870934732567088	positive	0.36564278030807773	0.5071807141087713	0.5071807141087713
LIN28B_+_+_(529r)	LIN28B_+_+_(420g)	LIN28B	FALSE	5:60777367-60777867	ETV6	0.015908881278757593	0.14645050207291918	0.002329863650692514	0.002329863650692514	0.6647042913531662	positive	0.21086632777527314	0.1401637529741074	0.1401637529741074
LIN28B_+_+_(529r)	LIN28B_+_+_(420g)	LIN28B	FALSE	5:46574432-46574932	STK38L	0.27560376167303735	0.2260629780151899	0.06230380711599548	0.06230380711599548	1.2139076849108092	positive	0.3934299071132027	0.4775875877184626	0.4775875877184626
LIN28B_+_+_(529r)	LIN28B_+_+_(420g)	LIN28B	FALSE	5:46482129-46482629	STK38L	0.06726337955819639	0.23085558534864403	0.015528126860435445	0.015528126860435445	1.2139076849108092	positive	0.3934299071132027	0.4775875877184626	0.4775875877184626
LIN28B_+_+_(529r)	LIN28B_+_+_(420g)	LIN28B	FALSE	4:83070024-83070524	ADCY10	0.012048896646488045	0.09477901120473775	0.0011419825102622176	0.0011419825102622176	1.2797725921010714	positive	0.12618742311654385	0.16149120557241398	0.16149120557241398
LIN28B_+_+_(529r)	LIN28B_+_+_(420g)	LIN28B	FALSE	4:83069343-83069843	ADCY10	0.024386338466420056	0.09461803772125742	0.0023073874928990837	0.0023073874928990837	1.2797725921010714	positive	0.12618742311654385	0.16149120557241398	0.16149120557241398
LIN28B_+_+_(529r)	LIN28B_+_+_(420g)	LIN28B	FALSE	4:83309415-83309915	ADCY10	0.04792721466312863	0.11193414461254798	0.00536469177697927	0.00536469177697927	1.2797725921010714	positive	0.12618742311654385	0.16149120557241398	0.16149120557241398
LIN28B_+_+_(529r)	LIN28B_+_+_(420g)	LIN28B	FALSE	15:91604554-91605054	FAM171B	0.028920407814295935	0.2373808245196428	0.00686515025240189	0.00686515025240189	1.0715823893849838	positive	0.2946012984580579	0.31568956331760445	0.31568956331760445
LIN28B_+_+_(529r)	LIN28B_+_+_(420g)	LIN28B	FALSE	8:33058369-33058869	BEND4	0.05117193707577489	0.136235039865132	0.006971410887494218	0.006971410887494218	2.0899044379715246	positive	0.2572569275289552	0.5376423945416823	0.5376423945416823
LIN28B_+_+_(529r)	LIN28B_+_+_(420g)	LIN28B	FALSE	13:192358693-192359193	N6AMT1	0.05969904058603273	0.08115120851408504	0.004844649290687968	0.004844649290687968	1.6219361066948097	positive	0.11234718154310158	0.18221995023015317	0.18221995023015317
LIN28B_+_+_(529r)	LIN28B_+_+_(420g)	LIN28B	FALSE	10:26634903-26635403	PTCH1	0.021149829107773983	0.09159798567593154	0.0019372817436622812	0.0019372817436622812	2.1316510449144213	positive	0.2973399554145484	0.6338250266542295	0.6338250266542295
LIN28B_+_+_(529r)	LIN28B_+_+_(420g)	LIN28B	FALSE	12:35393207-35393707	PPM1E	0.0035327767030008924	0.05208975065052677	0.00018402145756330656	0.00018402145756330656	1.226256281641441	positive	0.24070847856727698	0.29517028388747757	0.29517028388747757
LIN28B_+_+_(529r)	LIN28B_+_+_(420g)	LIN28B	FALSE	12:35051653-35052153	PPM1E	0.10205613505992411	0.18887740196055763	0.019276097644254246	0.019276097644254246	1.226256281641441	positive	0.24070847856727698	0.29517028388747757	0.29517028388747757
LIN28B_+_+_(529r)	LIN28B_+_+_(420g)	LIN28B	FALSE	6:58870810-58871310	CDC42EP5	0.03412258700522235	0.102535280953641	0.0034987690454455337	0.0034987690454455337	1.5314759097493489	positive	0.16404716704560166	0.2512342843929662	0.2512342843929662
LIN28B_+_+_(529r)	LIN28B_+_+_(420g)	LIN28B	FALSE	13:65759624-65760124	LHFPL4	0.01696319837375883	0.09822434622375953	0.001666199070126402	0.001666199070126402	0.6611998749325365	positive	0.20415982952233605	0.13499045374641658	0.13499045374641658
LIN28B_+_+_(529r)	LIN28B_+_+_(420g)	LIN28B	FALSE	13:65759000-65759500	LHFPL4	0.01832866164136945	0.10834653794718659	0.0019858470340477783	0.0019858470340477783	0.6611998749325365	positive	0.20415982952233605	0.13499045374641658	0.13499045374641658
LIN28B_+_+_(529r)	LIN28B_+_+_(420g)	LIN28B	FALSE	13:66020610-66021110	LHFPL4	0.0489267594934965	0.11349701598314674	0.005553041204236948	0.005553041204236948	0.6611998749325365	positive	0.20415982952233605	0.13499045374641658	0.13499045374641658
LIN28B_+_+_(529r)	LIN28B_+_+_(420g)	LIN28B	FALSE	13:14969358-14969858	RBMS3	0.06511269848486284	0.13621827945917228	0.00886953975855187	0.00886953975855187	2.4365608494191107	positive	0.23059348476562197	0.5618550571110367	0.5618550571110367
LIN28B_+_+_(529r)	LIN28B_+_+_(420g)	LIN28B	FALSE	1:168530166-168530666	UACA	0.11173825351414006	0.19381645099950978	0.021656711736994128	0.021656711736994128	2.202823257090129	positive	0.3913665456896767	0.8621113288922465	0.8621113288922465
LIN28B_+_+_(529r)	LIN28B_+_+_(420g)	LIN28B	FALSE	1:168452661-168453161	UACA	0.12432643034429378	0.24651976827031163	0.030648922798350343	0.030648922798350343	2.202823257090129	positive	0.3913665456896767	0.8621113288922465	0.8621113288922465
LIN28B_+_+_(529r)	LIN28B_+_+_(420g)	LIN28B	FALSE	8:75644811-75645311	TMEM131L	0.04346909289661715	0.2528575054939643	0.010991486395924016	0.010991486395924016	0.8225493229981923	positive	0.29043891284101236	0.23890033112970568	0.23890033112970568
LIN28B_+_+_(529r)	LIN28B_+_+_(420g)	LIN28B	FALSE	3:45691960-45692460	ENSSSCG00000054359	0.13914683914268447	0.1283895472057852	0.017864999672645487	0.017864999672645487	1.9464483423778565	positive	0.2403025981448369	0.46773659382810995	0.46773659382810995
LIN28B_+_+_(529r)	LIN28B_+_+_(420g)	LIN28B	FALSE	3:101753128-101753628	HNRNPLL	0.035301481511705174	0.11768162755404842	0.004154335799366614	0.004154335799366614	1.2288996011088391	positive	0.1522774947004211	0.18713375249520084	0.18713375249520084
LIN28B_+_+_(529r)	LIN28B_+_+_(420g)	LIN28B	FALSE	13:151298235-151298735	IFT57	0.1734511106810587	0.12698849906189458	0.022026296206006196	0.022026296206006196	0.8640195549335108	positive	0.10359377494360994	0.08950704732066014	0.08950704732066014
LIN28B_+_+_(529r)	LIN28B_+_+_(420g)	LIN28B	FALSE	13:79245469-79245969	ENSSSCG00000026746	0.049772267120883736	0.07793164154325394	0.003878834480059795	0.003878834480059795	1.129425836836713	positive	0.1789650385392688	0.20212773841672824	0.20212773841672824
LIN28B_+_+_(529r)	LIN28B_+_+_(420g)	LIN28B	FALSE	14:120050876-120051376	ENSSSCG00000062731	0.22820703263820577	0.09852845333675676	0.022484885966413185	0.022484885966413185	1.4107011843828958	positive	0.1775704589382098	0.25049885673554695	0.25049885673554695
LIN28B_+_+_(529r)	LIN28B_+_+_(420g)	LIN28B	FALSE	14:62525632-62526132	PHYHIPL	0.36269169619039593	0.15076895470289456	0.0546826479140458	0.0546826479140458	0.9770074004023315	positive	0.2539880624022651	0.2481482165808622	0.2481482165808622
LIN28B_+_+_(529r)	LIN28B_+_+_(420g)	LIN28B	FALSE	5:62546116-62546616	PHC1	0.013076136941203778	0.090482834650743	0.0011831659367214139	0.0011831659367214139	1.6496150903310887	positive	0.1890866746736177	0.31192023192212504	0.31192023192212504
LIN28B_+_+_(529r)	LIN28B_+_+_(420g)	LIN28B	FALSE	6:149155832-149156332	ENSSSCG00000051600	0.07303465693539489	0.2073628464280346	0.015144674350018483	0.015144674350018483	2.9518326597321822	positive	0.3805667732294641	1.1233694304276232	1.1233694304276232
LIN28B_+_+_(529r)	LIN28B_+_+_(420g)	LIN28B	FALSE	2:27902942-27903442	ENSSSCG00000054730	0.07068024428877545	0.07304903106175109	0.0051631233605029135	0.0051631233605029135	1.113579647983844	positive	0.15033373647189935	0.16740858934047365	0.16740858934047365
LIN28B_+_+_(529r)	LIN28B_+_+_(420g)	LIN28B	FALSE	2:27928680-27929180	ENSSSCG00000054730	0.04995921811463242	0.0698748624883045	0.0034908934957831516	0.0034908934957831516	1.113579647983844	positive	0.15033373647189935	0.16740858934047365	0.16740858934047365
LIN28B_+_+_(529r)	LIN28B_+_+_(420g)	LIN28B	FALSE	2:28080954-28081454	ENSSSCG00000054730	0.032996106284315624	0.0718766048578458	0.0023716480932452367	0.0023716480932452367	1.113579647983844	positive	0.15033373647189935	0.16740858934047365	0.16740858934047365
LIN28B_+_+_(529r)	LIN28B_+_+_(420g)	LIN28B	FALSE	18:11151738-11152238	TRIM24	0.03670852723769389	0.20602962901489802	0.007563044248465351	0.007563044248465351	2.645618697185434	positive	0.37462597741622455	0.9911174903037319	0.9911174903037319
LIN28B_+_+_(529r)	LIN28B_+_+_(420g)	LIN28B	FALSE	X:83765062-83765562	GPRASP2	0.49683484525836347	0.11264252479453227	0.05596473137580281	0.05596473137580281	1.538653772961355	positive	0.18242292966688295	0.2806857290066133	0.2806857290066133
LIN28B_+_+_(529r)	LIN28B_+_+_(420g)	LIN28B	FALSE	3:18584611-18585111	NFATC2IP	0.01891864001482055	0.06745644186562569	0.0012761841403364424	0.0012761841403364424	1.3435085353089222	positive	0.08908439503550504	0.1196856450930328	0.1196856450930328
LIN28B_+_+_(529r)	LIN28B_+_+_(420g)	LIN28B	FALSE	3:18467464-18467964	NFATC2IP	0.022467575909150463	0.06102682225973451	0.0013711247616148183	0.0013711247616148183	1.3435085353089222	positive	0.08908439503550504	0.1196856450930328	0.1196856450930328
LIN28B_+_+_(529r)	LIN28B_+_+_(420g)	LIN28B	FALSE	12:52628148-52628648	FGF11	0.019416433485634575	0.1356691052933993	0.002634210158984841	0.002634210158984841	0.7590688988144233	positive	0.1799772380669239	0.13661512391112124	0.13661512391112124
LIN28B_+_+_(529r)	LIN28B_+_+_(420g)	LIN28B	FALSE	12:52756464-52756964	FGF11	0.02717996885134249	0.1257916932135379	0.00341901430330159	0.00341901430330159	0.7590688988144233	positive	0.1799772380669239	0.13661512391112124	0.13661512391112124
LIN28B_+_+_(529r)	LIN28B_+_+_(420g)	LIN28B	FALSE	6:18711539-18712039	ENSSSCG00000030300	0.02635507172395465	0.09080279244739782	0.002393114107686537	0.002393114107686537	0.6479020768870624	positive	0.1273150603119564	0.08248769199511817	0.08248769199511817
LIN28B_+_+_(529r)	LIN28B_+_+_(420g)	LIN28B	FALSE	4:1010350-1010850	GSDMD	0.026767275172805204	0.0715283596264219	0.001914619284779805	0.001914619284779805	0.706897973291268	positive	0.13832244027081925	0.0977798526881446	0.0977798526881446
LIN28B_+_+_(529r)	LIN28B_+_+_(420g)	LIN28B	FALSE	X:109421623-109422123	GPC4	0.07962287129992818	0.2621311733541135	0.020871636679673743	0.020871636679673743	3.664129141570464	positive	0.5477263750154557	2.006940172300884	2.006940172300884
LIN28B_+_+_(529r)	LIN28B_+_+_(420g)	LIN28B	FALSE	4:81639682-81640182	NME7	0.06137161468933352	0.11350361597864289	0.006965900185687351	0.006965900185687351	0.9973014295747791	positive	0.12040812257524923	0.12008319277671128	0.12008319277671128
LIN28B_+_+_(529r)	LIN28B_+_+_(420g)	LIN28B	FALSE	14:61667518-61668018	BICC1	0.03121807598789599	0.08334670487459518	0.0026019237661158534	0.0026019237661158534	0.7284548059050919	positive	0.13790900007213	0.10046047388010877	0.10046047388010877
LIN28B_+_+_(529r)	LIN28B_+_+_(420g)	LIN28B	FALSE	14:61688634-61689134	BICC1	0.018002517340047375	0.0796251208129357	0.001433452618138242	0.001433452618138242	0.7284548059050919	positive	0.13790900007213	0.10046047388010877	0.10046047388010877
LIN28B_+_+_(529r)	LIN28B_+_+_(420g)	LIN28B	FALSE	9:131632678-131633178	TRAF5	0.019883607911756338	0.1150296339284298	0.002287204139265762	0.002287204139265762	1.5263312529364497	positive	0.2780799979387383	0.42444219167039976	0.42444219167039976
LIN28B_+_+_(529r)	LIN28B_+_+_(420g)	LIN28B	FALSE	9:131890865-131891365	TRAF5	0.014911413600228645	0.10744451825487941	0.0016021496507758238	0.0016021496507758238	1.5263312529364497	positive	0.2780799979387383	0.42444219167039976	0.42444219167039976
LIN28B_+_+_(529r)	LIN28B_+_+_(420g)	LIN28B	FALSE	6:129055135-129055635	SPATA1	0.04913550682189253	0.055380376974506415	0.00272114289062984	0.00272114289062984	0.7581681799595483	positive	0.09802185870418588	0.07431705421000462	0.07431705421000462
LIN28B_+_+_(529r)	LIN28B_+_+_(420g)	LIN28B	FALSE	8:83678316-83678816	ENSSSCG00000047086	0.04548246638516201	0.05518686670772047	0.002510034809936313	0.002510034809936313	0.7917713490749717	positive	0.1110953815517028	0.08796214012719045	0.08796214012719045
LIN28B_+_+_(529r)	LIN28B_+_+_(420g)	LIN28B	FALSE	2:27146153-27146653	KIAA1549L	0.03909267350163832	0.16091903481100625	0.006290755288065439	0.006290755288065439	1.0829061620126093	positive	0.169207824646161	0.1832361959700768	0.1832361959700768
LIN28B_+_+_(529r)	LIN28B_+_+_(420g)	LIN28B	FALSE	16:60271505-60272005	ENSSSCG00000052936	0.050250638450302317	0.054535623572091366	0.0027404499027829476	0.0027404499027829476	0.6996595338327066	positive	0.09695059749493226	0.06783240984810668	0.06783240984810668
LIN28B_+_+_(529r)	LIN28B_+_+_(420g)	LIN28B	FALSE	16:60356639-60357139	ENSSSCG00000052936	0.04868889295323043	0.08648370531469143	0.004210795870265737	0.004210795870265737	0.6996595338327066	positive	0.09695059749493226	0.06783240984810668	0.06783240984810668
LIN28B_+_+_(529r)	LIN28B_+_+_(420g)	LIN28B	FALSE	16:60331634-60332134	ENSSSCG00000052936	0.10464273569267903	0.08425266234322487	0.008816429076986612	0.008816429076986612	0.6996595338327066	positive	0.09695059749493226	0.06783240984810668	0.06783240984810668
LIN28B_+_+_(529r)	LIN28B_+_+_(420g)	LIN28B	FALSE	17:59031311-59031811	ENSSSCG00000007520	0.08748765716753935	0.15378491572838268	0.013454281984783675	0.013454281984783675	0.818810146483604	positive	0.1275654080235751	0.10445185043002424	0.10445185043002424
LIN28B_+_+_(529r)	LIN28B_+_+_(420g)	LIN28B	FALSE	17:59033716-59034216	ENSSSCG00000007520	0.02181364576286592	0.12270627617234893	0.0026766712413040144	0.0026766712413040144	0.818810146483604	positive	0.1275654080235751	0.10445185043002424	0.10445185043002424
LIN28B_+_+_(529r)	LIN28B_+_+_(420g)	LIN28B	FALSE	15:110873585-110874085	PLEKHM3	0.022156213507969813	0.06212132867177826	0.001376373421450686	0.001376373421450686	1.3560469314708359	positive	0.16806740854892288	0.2279072936430222	0.2279072936430222
LIN28B_+_+_(529r)	LIN28B_+_+_(420g)	LIN28B	FALSE	6:59464171-59464671	TNNT1	0.020417393783627877	0.05077965996695542	0.001036788313744053	0.001036788313744053	0.8307585195094838	positive	0.08155519053281196	0.06775266934535273	0.06775266934535273
LIN28B_+_+_(529r)	LIN28B_+_+_(420g)	LIN28B	FALSE	3:14700775-14701275	AUTS2	0.02159375702334429	0.16026311961328465	0.0034606828647324316	0.0034606828647324316	2.459357524409267	positive	0.4855960421545944	1.1942542800962612	1.1942542800962612
LIN28B_+_+_(529r)	LIN28B_+_+_(420g)	LIN28B	FALSE	5:30645005-30645505	GRIP1	0.014661824869601624	0.15270405450138566	0.002238920103977418	0.002238920103977418	2.652473785182172	positive	0.3650636709378718	0.9683218170850756	0.9683218170850756
LIN28B_+_+_(529r)	LIN28B_+_+_(420g)	LIN28B	FALSE	3:85810715-85811215	CCDC88A	0.08244896594957057	0.19008729611420797	0.015672501004766273	0.015672501004766273	2.696776673384565	positive	0.44734341664334215	1.2063852909959176	1.2063852909959176
LIN28B_+_+_(529r)	LIN28B_+_+_(420g)	LIN28B	FALSE	3:85742270-85742770	CCDC88A	0.12041812357893938	0.2202180977389116	0.02651825010784321	0.02651825010784321	2.696776673384565	positive	0.44734341664334215	1.2063852909959176	1.2063852909959176
LIN28B_+_+_(529r)	LIN28B_+_+_(420g)	LIN28B	FALSE	11:63716359-63716859	DCT	0.023138341848679158	0.13634523199737345	0.0031548025873926948	0.0031548025873926948	1.1189914893386677	positive	0.22047499069292661	0.24670963819740685	0.24670963819740685
LIN28B_+_+_(529r)	LIN28B_+_+_(420g)	LIN28B	FALSE	11:63825722-63826222	DCT	0.025875405259501674	0.12005398984225778	0.0031064456401885174	0.0031064456401885174	1.1189914893386677	positive	0.22047499069292661	0.24670963819740685	0.24670963819740685
LIN28B_+_+_(529r)	LIN28B_+_+_(420g)	LIN28B	FALSE	X:83765062-83765562	ENSSSCG00000012520	0.45503000857838977	0.1667368649045619	0.07587027706785662	0.07587027706785662	1.0971473608519644	positive	0.2238271025341522	0.24557131483248712	0.24557131483248712
LIN28B_+_+_(529r)	LIN28B_+_+_(420g)	LIN28B	FALSE	1:272170735-272171235	CFAP77	0.04003564828230077	0.10541410464589464	0.004220322017596686	0.004220322017596686	1.444129725609389	positive	0.15850211927263494	0.22889762201369696	0.22889762201369696
LIN28B_+_+_(529r)	LIN28B_+_+_(420g)	LIN28B	FALSE	13:133560621-133561121	ENSSSCG00000034711	0.022176809904176503	0.05664334959601609	0.0012561687963266617	0.0012561687963266617	1.4906808958539008	positive	0.14022100436180915	0.2090247723995954	0.2090247723995954
LIN28B_+_+_(529r)	LIN28B_+_+_(420g)	LIN28B	FALSE	13:133689558-133690058	ENSSSCG00000034711	0.08409402878901796	0.09764313209055489	0.008211204361073006	0.008211204361073006	1.4906808958539008	positive	0.14022100436180915	0.2090247723995954	0.2090247723995954
LIN28B_+_+_(529r)	LIN28B_+_+_(420g)	LIN28B	FALSE	3:120289612-120290112	VSNL1	0.15758077037997228	0.20612202900432625	0.03248086812278472	0.03248086812278472	1.7216385552716746	positive	0.33446384205947777	0.5758258458338928	0.5758258458338928
LIN28B_+_+_(529r)	LIN28B_+_+_(420g)	LIN28B	FALSE	3:120097082-120097582	VSNL1	0.018783623925984712	0.12656501301092993	0.0023773496065846696	0.0023773496065846696	1.7216385552716746	positive	0.33446384205947777	0.5758258458338928	0.5758258458338928
LIN28B_+_+_(529r)	LIN28B_+_+_(420g)	LIN28B	FALSE	3:120096336-120096836	VSNL1	0.10137235583632355	0.18334576801634186	0.018586192436436638	0.018586192436436638	1.7216385552716746	positive	0.33446384205947777	0.5758258458338928	0.5758258458338928
LIN28B_+_+_(529r)	LIN28B_+_+_(420g)	LIN28B	FALSE	3:120317878-120318378	VSNL1	0.02036923908532064	0.16190315446649858	0.003297844061995708	0.003297844061995708	1.7216385552716746	positive	0.33446384205947777	0.5758258458338928	0.5758258458338928
LIN28B_+_+_(529r)	LIN28B_+_+_(420g)	LIN28B	FALSE	12:19128461-19128961	NAGS	0.025062858642742897	0.05428844775733185	0.0013606236920759407	0.0013606236920759407	0.7028441000309349	positive	0.07179868719049816	0.050463283681808295	0.050463283681808295
LIN28B_+_+_(529r)	LIN28B_+_+_(420g)	LIN28B	FALSE	12:19077539-19078039	NAGS	0.02046327788775147	0.05132943211026515	0.0010503684330928293	0.0010503684330928293	0.7028441000309349	positive	0.07179868719049816	0.050463283681808295	0.050463283681808295
LIN28B_+_+_(529r)	LIN28B_+_+_(420g)	LIN28B	FALSE	1:225041398-225041898	ABHD17B	0.03623670496799594	0.167180354703322	0.006058065189829192	0.006058065189829192	1.4031499260622255	positive	0.31840161634798	0.4467652044367612	0.4467652044367612
LIN28B_+_+_(529r)	LIN28B_+_+_(420g)	LIN28B	FALSE	1:225193161-225193661	ABHD17B	0.0335964486054302	0.19470513305057635	0.006541400995747138	0.006541400995747138	1.4031499260622255	positive	0.31840161634798	0.4467652044367612	0.4467652044367612
LIN28B_+_+_(529r)	LIN28B_+_+_(420g)	LIN28B	FALSE	1:225042119-225042619	ABHD17B	0.018363213610352185	0.13106896873206508	0.0024068474705154826	0.0024068474705154826	1.4031499260622255	positive	0.31840161634798	0.4467652044367612	0.4467652044367612
LIN28B_+_+_(529r)	LIN28B_+_+_(420g)	LIN28B	FALSE	2:90263051-90263551	SSBP2	0.065510042219734	0.27206538866716035	0.017823015098114015	0.017823015098114015	1.3620962292576853	positive	0.435294535573422	0.5929130455210334	0.5929130455210334
LIN28B_+_+_(529r)	LIN28B_+_+_(420g)	LIN28B	FALSE	1:127238109-127238609	GOLM2	0.1267777507191731	0.09990379844877954	0.012665578855637885	0.012665578855637885	0.974556775837117	positive	0.2218622975033648	0.21621740533469444	0.21621740533469444
LIN28B_+_+_(529r)	LIN28B_+_+_(420g)	LIN28B	FALSE	1:127317277-127317777	GOLM2	0.16287532893615178	0.10114612444486963	0.016474208289575083	0.016474208289575083	0.974556775837117	positive	0.2218622975033648	0.21621740533469444	0.21621740533469444
LIN28B_+_+_(529r)	LIN28B_+_+_(420g)	LIN28B	FALSE	1:127125599-127126099	GOLM2	0.05877419441458919	0.1228388953130512	0.00721975711480264	0.00721975711480264	0.974556775837117	positive	0.2218622975033648	0.21621740533469444	0.21621740533469444
LIN28B_+_+_(529r)	LIN28B_+_+_(420g)	LIN28B	FALSE	7:115412062-115412562	PPP4R4	0.005286598640833454	0.06935373009985965	0.00036664533528264824	0.00036664533528264824	4.098264569127557	positive	0.29477568512336333	1.208068746181381	1.208068746181381
LIN28B_+_+_(529r)	LIN28B_+_+_(420g)	LIN28B	FALSE	6:103235875-103236375	DLGAP1	0.003841171186212336	0.06209912627072765	0.00023853337452008056	0.00023853337452008056	1.7488180981550208	positive	0.38574163882830714	0.674591959194921	0.674591959194921
LIN28B_+_+_(529r)	LIN28B_+_+_(420g)	LIN28B	FALSE	17:10623969-10624469	SFRP1	0.033852168129050814	0.0699595125124632	0.0023682811797983384	0.0023682811797983384	0.801618658086919	positive	0.22584895825068566	0.18104473884324324	0.18104473884324324
LIN28B_+_+_(529r)	LIN28B_+_+_(420g)	LIN28B	FALSE	3:53941097-53941597	ENSSSCG00000059723	0.06743285666014155	0.09187992150919826	0.006195725577074823	0.006195725577074823	0.6355936434192668	positive	0.17119158233725143	0.10880828154044304	0.10880828154044304
LIN28B_+_+_(529r)	LIN28B_+_+_(420g)	LIN28B	FALSE	3:53692802-53693302	ENSSSCG00000059723	0.08814269469030046	0.08689696721581455	0.00765933285081659	0.00765933285081659	0.6355936434192668	positive	0.17119158233725143	0.10880828154044304	0.10880828154044304
LIN28B_+_+_(529r)	LIN28B_+_+_(420g)	LIN28B	FALSE	7:22633872-22634372	GABBR1	0.024696857744590708	0.1475523327856491	0.0036440789726896834	0.0036440789726896834	0.7507166271600628	positive	0.19923766719287464	0.14957102951827395	0.14957102951827395
LIN28B_+_+_(529r)	LIN28B_+_+_(420g)	LIN28B	FALSE	16:66114545-66115045	CYFIP2	0.08954345787322514	0.2726050935066776	0.024410002706441787	0.024410002706441787	1.1707759846478099	positive	0.38859782338138793	0.45496099930134015	0.45496099930134015
LIN28B_+_+_(529r)	LIN28B_+_+_(420g)	LIN28B	FALSE	14:21754882-21755382	SPOCK3	0.02924664239460353	0.12194633743837613	0.003566520922391839	0.003566520922391839	1.6715686324794992	positive	0.2255003556572937	0.37693932112970313	0.37693932112970313
LIN28B_+_+_(529r)	LIN28B_+_+_(420g)	LIN28B	FALSE	9:48356768-48357268	SORL1	0.0217867139101844	0.07539682715476827	0.0016426491029565586	0.0016426491029565586	1.3919358890514284	positive	0.3687804044715289	0.5133186801628229	0.5133186801628229
LIN28B_+_+_(529r)	LIN28B_+_+_(420g)	LIN28B	FALSE	7:85921388-85921888	RGMA	0.10450644232862497	0.20244659839547788	0.02115697375984331	0.02115697375984331	1.3351486970219637	positive	0.2848697496628037	0.3803434750832653	0.3803434750832653
LIN28B_+_+_(529r)	LIN28B_+_+_(420g)	LIN28B	FALSE	7:86103398-86103898	RGMA	0.01859362656285115	0.054926511501827584	0.0010212830432651306	0.0010212830432651306	1.3351486970219637	positive	0.2848697496628037	0.3803434750832653	0.3803434750832653
LIN28B_+_+_(529r)	LIN28B_+_+_(420g)	LIN28B	FALSE	14:73088780-73089280	MACROH2A2	0.022319504241248796	0.06733966353860013	0.0015029879059540526	0.0015029879059540526	1.65313887383697	positive	0.2382658723652991	0.3938865759157537	0.3938865759157537
LIN28B_+_+_(529r)	LIN28B_+_+_(420g)	LIN28B	FALSE	14:73074293-73074793	MACROH2A2	0.01792799987174358	0.12125770149777729	0.0021739080569000723	0.0021739080569000723	1.65313887383697	positive	0.2382658723652991	0.3938865759157537	0.3938865759157537
LIN28B_+_+_(529r)	LIN28B_+_+_(420g)	LIN28B	FALSE	13:157272591-157273091	CEP97	0.028246267848540462	0.06300656601290502	0.0017797003398172613	0.0017797003398172613	1.3366495649642784	positive	0.1520841168082341	0.20328316856970263	0.20328316856970263
LIN28B_+_+_(529r)	LIN28B_+_+_(420g)	LIN28B	FALSE	13:157421873-157422373	CEP97	0.08973930262951176	0.12266647081241588	0.01100800354672956	0.01100800354672956	1.3366495649642784	positive	0.1520841168082341	0.20328316856970263	0.20328316856970263
LIN28B_+_+_(529r)	LIN28B_+_+_(420g)	LIN28B	FALSE	13:157521486-157521986	CEP97	0.017345927086699672	0.09606282334170746	0.001666298729427769	0.001666298729427769	1.3366495649642784	positive	0.1520841168082341	0.20328316856970263	0.20328316856970263
LIN28B_+_+_(529r)	LIN28B_+_+_(420g)	LIN28B	FALSE	9:27133839-27134339	SESN3	0.05854968176735788	0.28513655831097406	0.016694654749347216	0.016694654749347216	2.3295286238622093	positive	0.4428867116748195	1.0317172719747014	1.0317172719747014
LIN28B_+_+_(529r)	LIN28B_+_+_(420g)	LIN28B	FALSE	1:140464624-140465124	GABRB3	0.12819639300854044	0.09780898863276491	0.012538759546533794	0.012538759546533794	0.6641901731277737	positive	0.15280582725513484	0.10149212885952069	0.10149212885952069
LIN28B_+_+_(529r)	LIN28B_+_+_(420g)	LIN28B	FALSE	5:46823682-46824182	ITPR2	0.03500656224678773	0.18574085819179686	0.006502148914062909	0.006502148914062909	1.355884181514078	positive	0.35076107291154834	0.4755913902516746	0.4755913902516746
LIN28B_+_+_(529r)	LIN28B_+_+_(420g)	LIN28B	FALSE	13:200607583-200608083	HLCS	0.00998305059680968	0.08610363375789401	0.0008595769323742259	0.0008595769323742259	1.1643769192142794	positive	0.2437598518417164	0.2838283453155869	0.2838283453155869
LIN28B_+_+_(529r)	LIN28B_+_+_(420g)	LIN28B	FALSE	13:200694998-200695498	HLCS	0.01753838460273604	0.1619952422284615	0.002841134862016144	0.002841134862016144	1.1643769192142794	positive	0.2437598518417164	0.2838283453155869	0.2838283453155869
LIN28B_+_+_(529r)	LIN28B_+_+_(420g)	LIN28B	FALSE	12:651637-652137	SLC16A3	0.018851755059226618	0.09592338994444757	0.0018083242516834072	0.0018083242516834072	1.803956521549815	positive	0.23111638605409668	0.41692391185931243	0.41692391185931243
LIN28B_+_+_(529r)	LIN28B_+_+_(420g)	LIN28B	FALSE	12:919937-920437	SLC16A3	0.04131593581562114	0.0617874791439243	0.002552807522519406	0.002552807522519406	1.803956521549815	positive	0.23111638605409668	0.41692391185931243	0.41692391185931243
LIN28B_+_+_(529r)	LIN28B_+_+_(420g)	LIN28B	FALSE	6:158988314-158988814	LRP8	0.04273223359458148	0.1502124160323753	0.006418912050701918	0.006418912050701918	0.6541435339153189	positive	0.18768695274423966	0.12277420653791439	0.12277420653791439
LIN28B_+_+_(529r)	LIN28B_+_+_(420g)	LIN28B	FALSE	1:57826097-57826597	CASP8AP2	0.04146929689872389	0.06790343218735115	0.0028159075898196288	0.0028159075898196288	0.7602212569890325	positive	0.11341784703091809	0.08622265823483437	0.08622265823483437
LIN28B_+_+_(529r)	LIN28B_+_+_(420g)	LIN28B	FALSE	10:15317313-15317813	PLD5	0.023832871411651427	0.17984208396535548	0.004286153261549736	0.004286153261549736	2.1582925964247894	positive	0.4407940012679239	0.9513624294850194	0.9513624294850194
LIN28B_+_+_(529r)	LIN28B_+_+_(420g)	LIN28B	FALSE	6:135281206-135281706	NEXN	0.05318439615191038	0.20869429520733798	0.011099280070950795	0.011099280070950795	2.4529642313751667	positive	0.32772628744496296	0.8039008607838706	0.8039008607838706
LIN28B_+_+_(529r)	LIN28B_+_+_(420g)	LIN28B	FALSE	6:135524098-135524598	NEXN	0.018030122944758024	0.14808289825273396	0.0026699528615128864	0.0026699528615128864	2.4529642313751667	positive	0.32772628744496296	0.8039008607838706	0.8039008607838706
LIN28B_+_+_(529r)	LIN28B_+_+_(420g)	LIN28B	FALSE	1:188598416-188598916	RTN1	0.02197625981777251	0.10411648043664108	0.002288090825387653	0.002288090825387653	3.086711593921094	positive	0.30220028662830684	0.9328051284218725	0.9328051284218725
LIN28B_+_+_(529r)	LIN28B_+_+_(420g)	LIN28B	FALSE	4:22910488-22910988	TRPS1	0.15320241829723819	0.3440441299506811	0.052708392709413625	0.052708392709413625	0.8183673254840295	positive	0.46144332758484125	0.37763014185805743	0.37763014185805743
LIN28B_+_+_(529r)	LIN28B_+_+_(420g)	LIN28B	FALSE	X:13181708-13182208	CTPS2	0.04644984670876631	0.05423279468866945	0.0025191049998766917	0.0025191049998766917	0.8898607885303957	positive	0.08243726345562889	0.0733576882629139	0.0733576882629139
LIN28B_+_+_(529r)	LIN28B_+_+_(420g)	LIN28B	FALSE	13:32640878-32641378	SEMA3B	0.020593883988268967	0.07153957077687592	0.0014732776211495396	0.0014732776211495396	0.6554171671443685	positive	0.17060797922613485	0.11181939843661858	0.11181939843661858
LIN28B_+_+_(529r)	LIN28B_+_+_(420g)	LIN28B	FALSE	6:135281206-135281706	DNAJB4	0.05068489942403898	0.07183269251819038	0.003640832795642397	0.003640832795642397	0.949635081884212	positive	0.14233688863796987	0.13516810289686249	0.13516810289686249
LIN28B_+_+_(529r)	LIN28B_+_+_(420g)	LIN28B	FALSE	3:113979088-113979588	ADCY3	0.02104781226996405	0.10027196707138787	0.0021105055388585888	0.0021105055388585888	2.624402335322538	positive	0.259229613560547	0.6803228032130587	0.6803228032130587
LIN28B_+_+_(529r)	LIN28B_+_+_(420g)	LIN28B	FALSE	3:113816634-113817134	ADCY3	0.01513634634499694	0.08120628567632901	0.0012291664653876799	0.0012291664653876799	2.624402335322538	positive	0.259229613560547	0.6803228032130587	0.6803228032130587
LIN28B_+_+_(529r)	LIN28B_+_+_(420g)	LIN28B	FALSE	6:146987102-146987602	DNAJC6	0.029264688666930175	0.1463897925104443	0.004284051701834659	0.004284051701834659	0.6798962384517427	positive	0.12632567366348355	0.08588835034368485	0.08588835034368485
LIN28B_+_+_(529r)	LIN28B_+_+_(420g)	LIN28B	FALSE	1:183792241-183792741	SAMD4A	0.013747919169449296	0.1703562024111807	0.0023420433007632557	0.0023420433007632557	2.1532464950761567	positive	0.2768007224235485	0.5960201853930539	0.5960201853930539
LIN28B_+_+_(529r)	LIN28B_+_+_(420g)	LIN28B	FALSE	1:183914707-183915207	SAMD4A	0.05357983931201319	0.2372709716165594	0.012712940532620495	0.012712940532620495	2.1532464950761567	positive	0.2768007224235485	0.5960201853930539	0.5960201853930539
LIN28B_+_+_(529r)	LIN28B_+_+_(420g)	LIN28B	FALSE	1:183915239-183915739	SAMD4A	0.05933093842340177	0.24358260566280196	0.014451984577591458	0.014451984577591458	2.1532464950761567	positive	0.2768007224235485	0.5960201853930539	0.5960201853930539
LIN28B_+_+_(529r)	LIN28B_+_+_(420g)	LIN28B	FALSE	12:615611-616111	NARF	0.023134510519890784	0.14445855168335375	0.0033419778836067337	0.0033419778836067337	1.6959087593063211	positive	0.13916165820192383	0.23600547510423497	0.23600547510423497
LIN28B_+_+_(529r)	LIN28B_+_+_(420g)	LIN28B	FALSE	1:190677535-190678035	ENSSSCG00000053134	0.055738271046852805	0.08823843068680876	0.00491825756637028	0.00491825756637028	2.9440952670081972	positive	0.17925274454408957	0.5277371568104836	0.5277371568104836
LIN28B_+_+_(529r)	LIN28B_+_+_(420g)	LIN28B	FALSE	1:190686261-190686761	ENSSSCG00000053134	0.0816375355789083	0.12414479822336828	0.01013487538189662	0.01013487538189662	2.9440952670081972	positive	0.17925274454408957	0.5277371568104836	0.5277371568104836
LIN28B_+_+_(529r)	LIN28B_+_+_(420g)	LIN28B	FALSE	1:190624781-190625281	ENSSSCG00000053134	0.046599079083984515	0.10046741061623798	0.004681688812669219	0.004681688812669219	2.9440952670081972	positive	0.17925274454408957	0.5277371568104836	0.5277371568104836
LIN28B_+_+_(529r)	LIN28B_+_+_(420g)	LIN28B	FALSE	7:110463196-110463696	SPATA7	0.02505267582987475	0.06282269777647997	0.001573876682152346	0.001573876682152346	0.6837130279907632	positive	0.11643142969000425	0.07960568534664646	0.07960568534664646
LIN28B_+_+_(529r)	LIN28B_+_+_(420g)	LIN28B	FALSE	5:63938696-63939196	ENO2	0.009710656788146017	0.10118494006092768	0.0009825722250607952	0.0009825722250607952	1.264379115621021	positive	0.20536243500089096	0.2596559739482059	0.2596559739482059
LIN28B_+_+_(529r)	LIN28B_+_+_(420g)	LIN28B	FALSE	5:63937919-63938419	ENO2	0.014702454844829177	0.11120347223482378	0.0016349640291207117	0.0016349640291207117	1.264379115621021	positive	0.20536243500089096	0.2596559739482059	0.2596559739482059
LIN28B_+_+_(529r)	LIN28B_+_+_(420g)	LIN28B	FALSE	8:127128523-127129023	GRID2	0.11009684955470882	0.11294615571185836	0.012435015913191185	0.012435015913191185	2.8444063506988773	positive	0.3460299052854321	0.984249660125614	0.984249660125614
LIN28B_+_+_(529r)	LIN28B_+_+_(420g)	LIN28B	FALSE	2:101291761-101292261	MCTP1	0.012191170650388468	0.10345701747309613	0.0012612621549947364	0.0012612621549947364	3.8650084810170338	positive	0.41323976171253357	1.5971751837124004	1.5971751837124004
LIN28B_+_+_(529r)	LIN28B_+_+_(420g)	LIN28B	FALSE	18:51220610-51221110	BLVRA	0.07096211213297685	0.060420304626571074	0.004287552432019356	0.004287552432019356	1.260175604760463	positive	0.08591086373261086	0.10826277465973663	0.10826277465973663
LIN28B_+_+_(529r)	LIN28B_+_+_(420g)	LIN28B	FALSE	13:200695565-200696065	TTC3	0.014012539295551064	0.10756810239824785	0.0015073022618033087	0.0015073022618033087	0.8341225881305465	positive	0.18142640459378528	0.15133186215498787	0.15133186215498787
LIN28B_+_+_(529r)	LIN28B_+_+_(420g)	LIN28B	FALSE	13:200694998-200695498	TTC3	0.017964222903128726	0.060639571884374736	0.0010893427860812054	0.0010893427860812054	0.8341225881305465	positive	0.18142640459378528	0.15133186215498787	0.15133186215498787
LIN28B_+_+_(529r)	LIN28B_+_+_(420g)	LIN28B	FALSE	3:44148704-44149204	ZC3H6	0.07695600867391153	0.12714980659351138	0.009784941619096436	0.009784941619096436	1.2821767065354714	positive	0.20872658445803208	0.2676243646267975	0.2676243646267975
LIN28B_+_+_(529r)	LIN28B_+_+_(420g)	LIN28B	FALSE	7:100180246-100180746	TMEM63C	0.04893142459268222	0.14744257649529666	0.007214575313530387	0.007214575313530387	1.8258642519922215	positive	0.21959858267633975	0.4009572018968871	0.4009572018968871
LIN28B_+_+_(529r)	LIN28B_+_+_(420g)	LIN28B	FALSE	7:100123275-100123775	TMEM63C	0.06046200765292535	0.1484517116067782	0.00897568852325889	0.00897568852325889	1.8258642519922215	positive	0.21959858267633975	0.4009572018968871	0.4009572018968871
LIN28B_+_+_(529r)	LIN28B_+_+_(420g)	LIN28B	FALSE	9:126224475-126224975	NIBAN1	0.04644720864229122	0.23201513426129336	0.010776455349203502	0.010776455349203502	2.5139300540333225	positive	0.4524901303589066	1.1375285378627114	1.1375285378627114
LIN28B_+_+_(529r)	LIN28B_+_+_(420g)	LIN28B	FALSE	9:125982897-125983397	NIBAN1	0.02812739373518776	0.23083965781692392	0.006492917945112631	0.006492917945112631	2.5139300540333225	positive	0.4524901303589066	1.1375285378627114	1.1375285378627114
LIN28B_+_+_(529r)	LIN28B_+_+_(420g)	LIN28B	FALSE	1:225042119-225042619	CEMIP2	0.027327937998038003	0.08536913107948436	0.0023329623210865276	0.0023329623210865276	2.4965150208815485	positive	0.20982245709104752	0.5238249158460743	0.5238249158460743
LIN28B_+_+_(529r)	LIN28B_+_+_(420g)	LIN28B	FALSE	1:225041398-225041898	CEMIP2	0.05033193398331446	0.0937978026031675	0.004721024808402588	0.004721024808402588	2.4965150208815485	positive	0.20982245709104752	0.5238249158460743	0.5238249158460743
LIN28B_+_+_(529r)	LIN28B_+_+_(420g)	LIN28B	FALSE	14:105829651-105830151	ENSSSCG00000057811	0.048152325603776504	0.06003658511078284	0.002890901194393256	0.002890901194393256	1.3583810232767224	positive	0.2341920546996349	0.3181220429061682	0.3181220429061682
LIN28B_+_+_(529r)	LIN28B_+_+_(420g)	LIN28B	FALSE	13:83436101-83436601	PCOLCE2	0.016922304236789334	0.17499985961887046	0.0029614008658659504	0.0029614008658659504	3.650782338428983	positive	0.45463434267816666	1.659771028692721	1.659771028692721
LIN28B_+_+_(529r)	LIN28B_+_+_(420g)	LIN28B	FALSE	13:83704164-83704664	PCOLCE2	0.01815193090555499	0.1295297398174976	0.0023512148873817314	0.0023512148873817314	3.650782338428983	positive	0.45463434267816666	1.659771028692721	1.659771028692721
LIN28B_+_+_(529r)	LIN28B_+_+_(420g)	LIN28B	FALSE	16:63227205-63227705	CCNJL	0.05851332937835331	0.2434342006755603	0.014244145566085217	0.014244145566085217	1.0071614668048205	positive	0.14173760822789844	0.1427526574042172	0.1427526574042172
LIN28B_+_+_(529r)	LIN28B_+_+_(420g)	LIN28B	FALSE	14:120969264-120969764	ENSSSCG00000056903	0.05039244461194048	0.07918938347566486	0.003990546620651156	0.003990546620651156	0.9205952106868306	positive	0.14871737404138688	0.13690850228842275	0.13690850228842275
LIN28B_+_+_(529r)	LIN28B_+_+_(420g)	LIN28B	FALSE	12:27525985-27526485	MBTD1	0.010558047287096358	0.06777879844679055	0.0007156117590637878	0.0007156117590637878	1.2462559214481244	positive	0.30520330800793427	0.38036142985044386	0.38036142985044386
LIN28B_+_+_(529r)	LIN28B_+_+_(420g)	LIN28B	FALSE	12:27370190-27370690	MBTD1	0.009954000610321298	0.09810550576668256	0.0009765422642774379	0.0009765422642774379	1.2462559214481244	positive	0.30520330800793427	0.38036142985044386	0.38036142985044386
LIN28B_+_+_(529r)	LIN28B_+_+_(420g)	LIN28B	FALSE	6:147428756-147429256	ENSSSCG00000047798	0.06433477282330524	0.15135315530632892	0.009737270862723107	0.009737270862723107	1.0056866075859627	positive	0.1845213637848162	0.18557066437188713	0.18557066437188713
LIN28B_+_+_(529r)	LIN28B_+_+_(420g)	LIN28B	FALSE	2:102591315-102591815	ENSSSCG00000048636	0.020764732932094833	0.08046791985564554	0.0016708948654036906	0.0016708948654036906	1.8144604230377692	positive	0.15073955861429975	0.27351096329182895	0.27351096329182895
LIN28B_+_+_(529r)	LIN28B_+_+_(420g)	LIN28B	FALSE	8:83678316-83678816	HHIP	0.0524718916520805	0.18796866249354716	0.009863071292347893	0.009863071292347893	2.90107384780831	positive	0.41686673524190876	1.2093611836315323	1.2093611836315323
LIN28B_+_+_(529r)	LIN28B_+_+_(420g)	LIN28B	FALSE	3:10415995-10416495	HIP1	0.038368475657052065	0.2486636401444415	0.009540844823675959	0.009540844823675959	1.0702508427233182	positive	0.233268968252584	0.249656309853527	0.249656309853527
LIN28B_+_+_(529r)	LIN28B_+_+_(420g)	LIN28B	FALSE	3:10309327-10309827	HIP1	0.02094522504337352	0.22471450243471955	0.004706695824004908	0.004706695824004908	1.0702508427233182	positive	0.233268968252584	0.249656309853527	0.249656309853527
LIN28B_+_+_(529r)	LIN28B_+_+_(420g)	LIN28B	FALSE	8:43745446-43745946	CPE	0.015287283811553103	0.10078464332051529	0.001540723446286867	0.001540723446286867	2.408929065147261	positive	0.4041747450809018	0.9736282908238693	0.9736282908238693
LIN28B_+_+_(529r)	LIN28B_+_+_(420g)	LIN28B	FALSE	8:43695406-43695906	CPE	0.13887648014500212	0.2019034031317439	0.02803963395623399	0.02803963395623399	2.408929065147261	positive	0.4041747450809018	0.9736282908238693	0.9736282908238693
LIN28B_+_+_(529r)	LIN28B_+_+_(420g)	LIN28B	FALSE	4:39014865-39015365	LAPTM4B	0.010314966122128042	0.09765255889120766	0.0010072828367019206	0.0010072828367019206	1.9332975976230269	positive	0.24915594534384186	0.4816925905667437	0.4816925905667437
LIN28B_+_+_(529r)	LIN28B_+_+_(420g)	LIN28B	FALSE	15:110921182-110921682	FZD5	0.003792730676847594	0.1259596133314921	0.00047773088952621126	0.00047773088952621126	0.687820395746292	positive	0.2662784556693623	0.18315175275721224	0.18315175275721224
LIN28B_+_+_(529r)	LIN28B_+_+_(420g)	LIN28B	FALSE	15:110873585-110874085	FZD5	0.004052209023615585	0.050693927972736946	0.0002054223923736432	0.0002054223923736432	0.687820395746292	positive	0.2662784556693623	0.18315175275721224	0.18315175275721224
LIN28B_+_+_(529r)	LIN28B_+_+_(420g)	LIN28B	FALSE	9:102348649-102349149	PHTF2	0.03513503620522047	0.1030568993625544	0.0036209078903011106	0.0036209078903011106	0.7500866119811382	positive	0.15082843025721948	0.11313438624207116	0.11313438624207116
LIN28B_+_+_(529r)	LIN28B_+_+_(420g)	LIN28B	FALSE	9:102434298-102434798	PHTF2	0.061885986924457154	0.05185568091431702	0.0032091399910222453	0.0032091399910222453	0.7500866119811382	positive	0.15082843025721948	0.11313438624207116	0.11313438624207116
LIN28B_+_+_(529r)	LIN28B_+_+_(420g)	LIN28B	FALSE	9:102435013-102435513	PHTF2	0.030551680653736788	0.0530622136949014	0.0016211398075869662	0.0016211398075869662	0.7500866119811382	positive	0.15082843025721948	0.11313438624207116	0.11313438624207116
LIN28B_+_+_(529r)	LIN28B_+_+_(420g)	LIN28B	FALSE	6:869072-869572	CYBA	0.007474551636479162	0.13474799401508478	0.0010071808391777363	0.0010071808391777363	0.9953732741127526	positive	0.21887131084271882	0.21785865328286705	0.21785865328286705
LIN28B_+_+_(529r)	LIN28B_+_+_(420g)	LIN28B	FALSE	6:976691-977191	CYBA	0.017937116059694228	0.06189784758951481	0.0011102688760583918	0.0011102688760583918	0.9953732741127526	positive	0.21887131084271882	0.21785865328286705	0.21785865328286705
LIN28B_+_+_(529r)	LIN28B_+_+_(420g)	LIN28B	FALSE	5:33725143-33725643	FRS2	0.08399943743357187	0.050315499673256964	0.004226473666742654	0.004226473666742654	1.0872062258315605	positive	0.27552680111699096	0.2995544535578467	0.2995544535578467
LIN28B_+_+_(529r)	LIN28B_+_+_(420g)	LIN28B	FALSE	15:70393724-70394224	FIGN	0.2838118043368563	0.24654471922717852	0.06997230161358917	0.06997230161358917	3.4706313242764333	positive	0.5840031517316467	2.026859631876016	2.026859631876016
LIN28B_+_+_(529r)	LIN28B_+_+_(420g)	LIN28B	FALSE	18:40604250-40604750	NT5C3A	0.09605807587071699	0.14807132253558963	0.014223446334401075	0.014223446334401075	0.656947511159969	positive	0.1448853696640407	0.0951820830042836	0.0951820830042836
LIN28B_+_+_(529r)	LIN28B_+_+_(420g)	LIN28B	FALSE	18:40538664-40539164	NT5C3A	0.06586988371557921	0.07452174397739181	0.004908738610072964	0.004908738610072964	0.656947511159969	positive	0.1448853696640407	0.0951820830042836	0.0951820830042836
LIN28B_+_+_(529r)	LIN28B_+_+_(420g)	LIN28B	FALSE	18:40393923-40394423	NT5C3A	0.04769915369154149	0.12154508334766914	0.005797597611051691	0.005797597611051691	0.656947511159969	positive	0.1448853696640407	0.0951820830042836	0.0951820830042836
LIN28B_+_+_(529r)	LIN28B_+_+_(420g)	LIN28B	FALSE	8:130747847-130748347	PPM1K	0.06292239567243713	0.34693652379827683	0.021830077223655073	0.021830077223655073	0.9747498123112771	positive	0.3213842893360868	0.3132692757101438	0.3132692757101438
LIN28B_+_+_(529r)	LIN28B_+_+_(420g)	LIN28B	FALSE	3:69657386-69657886	SFXN5	0.01883727664581209	0.12398611838171135	0.0023355608121967044	0.0023355608121967044	2.3026729465867044	positive	0.2266668131576564	0.5219395385471587	0.5219395385471587
LIN28B_+_+_(529r)	LIN28B_+_+_(420g)	LIN28B	FALSE	3:69701027-69701527	SFXN5	0.025032355120807082	0.13574926288843508	0.0033981237560111047	0.0033981237560111047	2.3026729465867044	positive	0.2266668131576564	0.5219395385471587	0.5219395385471587
LIN28B_+_+_(529r)	LIN28B_+_+_(420g)	LIN28B	FALSE	X:20756329-20756829	PCYT1B	0.10717352195048561	0.14936774545169607	0.016008267345861898	0.016008267345861898	1.5898952239460227	positive	0.27257157582528885	0.43336024658806793	0.43336024658806793
LIN28B_+_+_(529r)	LIN28B_+_+_(420g)	LIN28B	FALSE	8:82864648-82865148	ZNF827	0.004634379997641544	0.05069390774863028	0.00023493483207253786	0.00023493483207253786	0.9198023111275452	positive	0.24993645900003575	0.22989213262326783	0.22989213262326783
LIN28B_+_+_(529r)	LIN28B_+_+_(420g)	LIN28B	FALSE	8:82801593-82802093	ZNF827	0.0024411696261834926	0.0692234153565527	0.0001689860989891004	0.0001689860989891004	0.9198023111275452	positive	0.24993645900003575	0.22989213262326783	0.22989213262326783
LIN28B_+_+_(529r)	LIN28B_+_+_(420g)	LIN28B	FALSE	1:190686261-190686761	SYT16	0.04334594672165133	0.12087152948399121	0.005239290877177592	0.005239290877177592	0.9050147821311499	positive	0.14088214499295074	0.12750042375696438	0.12750042375696438
LIN28B_+_+_(529r)	LIN28B_+_+_(420g)	LIN28B	FALSE	1:190624781-190625281	SYT16	0.04467012363356044	0.09470412115843439	0.004230444800754952	0.004230444800754952	0.9050147821311499	positive	0.14088214499295074	0.12750042375696438	0.12750042375696438
LIN28B_+_+_(529r)	LIN28B_+_+_(420g)	LIN28B	FALSE	1:190677535-190678035	SYT16	0.04584551611266903	0.08581534306524184	0.003934248693211765	0.003934248693211765	0.9050147821311499	positive	0.14088214499295074	0.12750042375696438	0.12750042375696438
LIN28B_+_+_(529r)	LIN28B_+_+_(420g)	LIN28B	FALSE	5:70182995-70183495	USP18	0.0799299618746029	0.09559287743754102	0.007640735049066242	0.007640735049066242	0.6850416233182814	positive	0.13773902958198442	0.0943569684191274	0.0943569684191274
LIN28B_+_+_(529r)	LIN28B_+_+_(420g)	LIN28B	FALSE	5:70059624-70060124	USP18	0.04730735975771321	0.05013570999648054	0.0023717880695118833	0.0023717880695118833	0.6850416233182814	positive	0.13773902958198442	0.0943569684191274	0.0943569684191274
LIN28B_+_+_(529r)	LIN28B_+_+_(420g)	LIN28B	FALSE	8:105198358-105198858	PRSS12	0.0574064793131736	0.06988699097077024	0.004011966101423472	0.004011966101423472	0.7710660676054499	positive	0.1520252524647748	0.11722151359473965	0.11722151359473965
LIN28B_+_+_(529r)	LIN28B_+_+_(420g)	LIN28B	FALSE	8:105053355-105053855	PRSS12	0.09553713896655033	0.11616180402674553	0.011097766413908373	0.011097766413908373	0.7710660676054499	positive	0.1520252524647748	0.11722151359473965	0.11722151359473965
LIN28B_+_+_(529r)	LIN28B_+_+_(420g)	LIN28B	FALSE	15:104099022-104099522	SPATS2L	0.0221405712457882	0.050946593612224665	0.0011279866856016782	0.0011279866856016782	0.6665704030834221	positive	0.10859553927489143	0.07238657238752598	0.07238657238752598
LIN28B_+_+_(529r)	LIN28B_+_+_(420g)	LIN28B	FALSE	9:126224475-126224975	RNF2	0.03552665470462568	0.12236196059840876	0.004347111123160681	0.004347111123160681	2.2272771716396087	positive	0.25753518190169217	0.573602231543693	0.573602231543693
LIN28B_+_+_(529r)	LIN28B_+_+_(420g)	LIN28B	FALSE	14:73074293-73074793	COL13A1	0.07129572236570929	0.08352822145092784	0.005955204886266834	0.005955204886266834	1.0271377026422766	positive	0.19044213141509916	0.19561029334800348	0.19561029334800348
LIN28B_+_+_(529r)	LIN28B_+_+_(420g)	LIN28B	FALSE	6:115927171-115927671	RNF125	0.061682926134154874	0.1597832045163334	0.009855895601659555	0.009855895601659555	2.9316937308693767	positive	0.2933311235144281	0.8599570158761196	0.8599570158761196
LIN28B_+_+_(529r)	LIN28B_+_+_(420g)	LIN28B	FALSE	17:4949649-4950149	ZDHHC2	0.06587227024699276	0.1461958029218987	0.009630249439047405	0.009630249439047405	0.9887316831849992	positive	0.16363928336912625	0.16179534408074325	0.16179534408074325
LIN28B_+_+_(529r)	LIN28B_+_+_(420g)	LIN28B	FALSE	17:4854911-4855411	ZDHHC2	0.13615479124856222	0.21007977646921563	0.02860336811071067	0.02860336811071067	0.9887316831849992	positive	0.16363928336912625	0.16179534408074325	0.16179534408074325
LIN28B_+_+_(529r)	LIN28B_+_+_(420g)	LIN28B	FALSE	17:4948827-4949327	ZDHHC2	0.11066604462820386	0.1356287737687605	0.015009499930762215	0.015009499930762215	0.9887316831849992	positive	0.16363928336912625	0.16179534408074325	0.16179534408074325
LIN28B_+_+_(529r)	LIN28B_+_+_(420g)	LIN28B	FALSE	15:46445534-46446034	LRP2BP	0.02928441401239441	0.09699955758245267	0.0028405752032636352	0.0028405752032636352	2.9591766546695775	positive	0.1585644349164508	0.4692201740656348	0.4692201740656348
LIN28B_+_+_(529r)	LIN28B_+_+_(420g)	LIN28B	FALSE	15:46470410-46470910	LRP2BP	0.043236948713743256	0.08583731420958231	0.0037113435522051754	0.0037113435522051754	2.9591766546695775	positive	0.1585644349164508	0.4692201740656348	0.4692201740656348
LIN28B_+_+_(529r)	LIN28B_+_+_(420g)	LIN28B	FALSE	15:46257362-46257862	LRP2BP	0.054094561576120526	0.08373908530773112	0.0045298291065070705	0.0045298291065070705	2.9591766546695775	positive	0.1585644349164508	0.4692201740656348	0.4692201740656348
LIN28B_+_+_(529r)	LIN28B_+_+_(420g)	LIN28B	FALSE	12:11082692-11083192	ABCA5	0.025816849105445603	0.09564363670501118	0.002469217336709332	0.002469217336709332	1.799974703426771	positive	0.16556272017200468	0.29800870814013364	0.29800870814013364
LIN28B_+_+_(529r)	LIN28B_+_+_(420g)	LIN28B	FALSE	15:13207533-13208033	ENSSSCG00000061864	0.21938874729590846	0.12857935287628697	0.028208863155647163	0.028208863155647163	1.7039649630247815	positive	0.2078829499512964	0.35422526312724323	0.35422526312724323
LIN28B_+_+_(529r)	LIN28B_+_+_(420g)	LIN28B	FALSE	9:67314402-67314902	DYRK3	0.023227872657900096	0.10960711354772712	0.0025459400758866017	0.0025459400758866017	0.8054890434062245	positive	0.18553750312776132	0.14944842591035987	0.14944842591035987
LIN28B_+_+_(529r)	LIN28B_+_+_(420g)	LIN28B	FALSE	2:79549719-79550219	ZNF354C	0.03490301406202945	0.05344576658688019	0.001865418342737823	0.001865418342737823	1.478307714143899	positive	0.11824696939384154	0.17480540702905345	0.17480540702905345
LIN28B_+_+_(529r)	LIN28B_+_+_(420g)	LIN28B	FALSE	14:12280747-12281247	FZD3	0.02931583800309505	0.2919446681413055	0.008558602597097856	0.008558602597097856	2.115492989861116	positive	0.4092010630345194	0.8656619802932425	0.8656619802932425
LIN28B_+_+_(529r)	LIN28B_+_+_(420g)	LIN28B	FALSE	3:108881707-108882207	LCLAT1	0.112275571026108	0.0655715306862963	0.00736208105085988	0.00736208105085988	1.2021658805466837	positive	0.21309263786800509	0.25617269864060593	0.25617269864060593
LIN28B_+_+_(529r)	LIN28B_+_+_(420g)	LIN28B	FALSE	2:89255651-89256151	ENSSSCG00000031117	0.09633767227900811	0.13837923458062779	0.013331133351248506	0.013331133351248506	1.4392825293288927	positive	0.12698327501483492	0.18276480924581798	0.18276480924581798
LIN28B_+_+_(529r)	LIN28B_+_+_(420g)	LIN28B	FALSE	1:190686261-190686761	SNAPC1	0.04878041377698179	0.10297788284357934	0.005023303734987355	0.005023303734987355	1.9098285230295708	positive	0.19331126856530487	0.3691913745290489	0.3691913745290489
LIN28B_+_+_(529r)	LIN28B_+_+_(420g)	LIN28B	FALSE	1:190624781-190625281	SNAPC1	0.039097590716322426	0.0937648704371373	0.003665980527920194	0.003665980527920194	1.9098285230295708	positive	0.19331126856530487	0.3691913745290489	0.3691913745290489
LIN28B_+_+_(529r)	LIN28B_+_+_(420g)	LIN28B	FALSE	2:8215875-8216375	RCOR2	0.019239116052219733	0.06451064556507695	0.0012411277966301296	0.0012411277966301296	1.3890658521974135	positive	0.11985775215084511	0.16649031063388003	0.16649031063388003
LIN28B_+_+_(529r)	LIN28B_+_+_(420g)	LIN28B	FALSE	7:60009792-60010292	NEO1	0.08764786446042075	0.24662827863068107	0.02161644193752882	0.02161644193752882	0.6975129841668248	positive	0.2092310593019308	0.14594138055407566	0.14594138055407566
LIN28B_+_+_(529r)	LIN28B_+_+_(420g)	LIN28B	FALSE	14:904119-904619	SEMA4D	0.013877200721164678	0.20290982089307313	0.00281582031282875	0.00281582031282875	1.213885567858128	positive	0.3298914880232532	0.4004505162706695	0.4004505162706695
LIN28B_+_+_(529r)	LIN28B_+_+_(420g)	LIN28B	FALSE	1:45170329-45170829	PHF3	0.02134279898986588	0.05142761593050045	0.0010976092693326955	0.0010976092693326955	0.9913812834473851	positive	0.21175689112187843	0.209931818499236	0.209931818499236
LIN28B_+_+_(529r)	LIN28B_+_+_(420g)	LIN28B	FALSE	5:69771590-69772090	CECR2	0.027166011692517807	0.22717899626175223	0.006171547268741221	0.006171547268741221	1.9733266554975346	positive	0.35393041103704126	0.6984203142905924	0.6984203142905924
LIN28B_+_+_(529r)	LIN28B_+_+_(420g)	LIN28B	FALSE	13:39089294-39089794	IL17RD	0.004770208259256431	0.05285997853163469	0.00025215310617572145	0.00025215310617572145	1.0015771337456798	positive	0.25681318368972567	0.2572182124280582	0.2572182124280582
LIN28B_+_+_(529r)	LIN28B_+_+_(420g)	LIN28B	FALSE	13:39088765-39089265	IL17RD	0.017650465789842574	0.17314238274245494	0.00305604370336753	0.00305604370336753	1.0015771337456798	positive	0.25681318368972567	0.2572182124280582	0.2572182124280582
LIN28B_+_+_(529r)	LIN28B_+_+_(420g)	LIN28B	FALSE	15:92987964-92988464	GULP1	0.03562404115989171	0.29522528419504757	0.010517117675605103	0.010517117675605103	0.7900695723157933	positive	0.23820817735317543	0.18820103280354797	0.18820103280354797
LIN28B_+_+_(529r)	LIN28B_+_+_(420g)	LIN28B	FALSE	16:72797429-72797929	SEMA5A	0.018219493515235077	0.13410598441528807	0.002443343113408557	0.002443343113408557	1.248604709342798	positive	0.21565111958045077	0.26926300348319776	0.26926300348319776
LIN28B_+_+_(529r)	LIN28B_+_+_(420g)	LIN28B	FALSE	18:46205008-46205508	NFE2L3	0.015401099488456794	0.06263653721375075	0.0009646715412414016	0.0009646715412414016	1.1011836742216137	positive	0.2921509551724537	0.32171186224415654	0.32171186224415654
LIN28B_+_+_(529r)	LIN28B_+_+_(420g)	LIN28B	FALSE	13:34592994-34593494	NT5DC2	0.1772474084490065	0.1253238870986333	0.02221333420498863	0.02221333420498863	1.2868823079462366	positive	0.1142674799176061	0.14704879827956918	0.14704879827956918
LIN28B_+_+_(529r)	LIN28B_+_+_(420g)	LIN28B	FALSE	6:118878681-118879181	DTNA	0.028731114598917685	0.1298913748872548	0.0037319239772966965	0.0037319239772966965	2.9442001557676947	positive	0.2761625818994515	0.8130779166455737	0.8130779166455737
LIN28B_+_+_(529r)	LIN28B_+_+_(420g)	LIN28B	FALSE	4:33704360-33704860	RIMS2	0.0054545628998616605	0.18506285977173473	0.0010094370090532052	0.0010094370090532052	2.343046987652079	positive	0.5224554891327592	1.224137759994805	1.224137759994805
LIN28B_+_+_(529r)	LIN28B_+_+_(420g)	LIN28B	FALSE	7:41425905-41426405	RCAN2	0.056125326143335555	0.30383981330646437	0.017053108617155498	0.017053108617155498	6.533028361875823	positive	0.5551475772808435	3.6267948674024013	3.6267948674024013
LIN28B_+_+_(529r)	LIN28B_+_+_(420g)	LIN28B	FALSE	14:65774949-65775449	ZNF365	0.18616887403795002	0.08696959865832084	0.016191032257751998	0.016191032257751998	1.4179612797305345	positive	0.1662387597341334	0.23572012449342866	0.23572012449342866
LIN28B_+_+_(529r)	LIN28B_+_+_(420g)	LIN28B	FALSE	7:88538809-88539309	AKAP5	0.04393853643811662	0.13957325727444367	0.006132644650539768	0.006132644650539768	0.813954049971289	positive	0.21103555057936066	0.1717732410819914	0.1717732410819914
LIN28B_+_+_(529r)	LIN28B_+_+_(420g)	LIN28B	FALSE	7:88575736-88576236	AKAP5	0.019892317390731662	0.06622838046080466	0.0013174359644004575	0.0013174359644004575	0.813954049971289	positive	0.21103555057936066	0.1717732410819914	0.1717732410819914
LIN28B_+_+_(529r)	LIN28B_+_+_(420g)	LIN28B	FALSE	7:88574967-88575467	AKAP5	0.016633891325133543	0.10261464863018616	0.0017068809136812802	0.0017068809136812802	0.813954049971289	positive	0.21103555057936066	0.1717732410819914	0.1717732410819914
LIN28B_+_+_(529r)	LIN28B_+_+_(420g)	LIN28B	FALSE	4:73809428-73809928	ENSSSCG00000033386	0.23927587383728657	0.12849829677502334	0.030746542247446693	0.030746542247446693	1.2299362316397409	positive	0.16361084269073717	0.2012309033144477	0.2012309033144477
LIN28B_+_+_(529r)	LIN28B_+_+_(420g)	LIN28B	FALSE	1:19097686-19098186	RAB32	0.0929687378680659	0.08663139283663385	0.008054011251774455	0.008054011251774455	0.6313935122549386	positive	0.08028636570151629	0.0506922904264648	0.0506922904264648
LIN28B_+_+_(529r)	LIN28B_+_+_(420g)	LIN28B	FALSE	5:57780525-57781025	GUCY2C	0.05683503019097411	0.10540198842272605	0.0059905251941943394	0.0059905251941943394	1.188749443704275	positive	0.13708177459126486	0.1629558832873609	0.1629558832873609
LIN28B_+_+_(529r)	LIN28B_+_+_(420g)	LIN28B	FALSE	5:57749515-57750015	GUCY2C	0.04077381995291962	0.06486665663613286	0.00264486137862954	0.00264486137862954	1.188749443704275	positive	0.13708177459126486	0.1629558832873609	0.1629558832873609
LIN28B_+_+_(529r)	LIN28B_+_+_(420g)	LIN28B	FALSE	14:134253253-134253753	EEF1AKMT2	0.07392386516335331	0.05478531254639568	0.004049942057611923	0.004049942057611923	1.437733581757054	positive	0.09430034280120479	0.13557876961649418	0.13557876961649418
LIN28B_+_+_(529r)	LIN28B_+_+_(420g)	LIN28B	FALSE	15:81076304-81076804	ENSSSCG00000022345	0.02007015053199357	0.19682495841448508	0.00395030654383209	0.00395030654383209	1.0091715021862875	positive	0.35600737801892274	0.3592725004647578	0.3592725004647578
LIN28B_+_+_(529r)	LIN28B_+_+_(420g)	LIN28B	FALSE	2:39705522-39706022	NAV2	0.05362935110208468	0.07940785714384772	0.004258591851031592	0.004258591851031592	6.67060863412207	positive	0.4713325444921484	3.14407494083205	3.14407494083205
LIN28B_+_+_(529r)	LIN28B_+_+_(420g)	LIN28B	FALSE	3:53081186-53081686	CREG2	0.09972733660092153	0.12586890202909862	0.012552570360244333	0.012552570360244333	1.332636705295045	positive	0.20801488317309605	0.2772082685641284	0.2772082685641284
LIN28B_+_+_(529r)	LIN28B_+_+_(420g)	LIN28B	FALSE	4:124009457-124009957	MTF2	0.02822835890422098	0.07217342408614351	0.002037337318450206	0.002037337318450206	0.9062106492335386	positive	0.23006568063438262	0.2084879698140398	0.2084879698140398
LIN28B_+_+_(529r)	LIN28B_+_+_(420g)	LIN28B	FALSE	4:124124333-124124833	MTF2	0.06176636243718388	0.13411640394366442	0.008283882414756133	0.008283882414756133	0.9062106492335386	positive	0.23006568063438262	0.2084879698140398	0.2084879698140398
LIN28B_+_+_(529r)	LIN28B_+_+_(420g)	LIN28B	FALSE	5:8311519-8312019	TNRC6B	0.012738335646361744	0.1879094530935347	0.002393653684629713	0.002393653684629713	1.115383157270492	positive	0.256447862891384	0.2860376269870621	0.2860376269870621
LIN28B_+_+_(529r)	LIN28B_+_+_(420g)	LIN28B	FALSE	11:14183733-14184233	FREM2	0.010101041000739788	0.0987134686018207	0.0009971087936722306	0.0009971087936722306	2.501690718190214	positive	0.2858801259078758	0.7151836574987827	0.7151836574987827
LIN28B_+_+_(529r)	LIN28B_+_+_(420g)	LIN28B	FALSE	7:41425905-41426405	CYP39A1	0.15947319471555613	0.19067461306059866	0.03040748969592617	0.03040748969592617	1.9960137281857273	positive	0.23798303978062252	0.4750174144774926	0.4750174144774926
LIN28B_+_+_(529r)	LIN28B_+_+_(420g)	LIN28B	FALSE	1:57364080-57364580	RRAGD	0.009858644953949502	0.174015848005244	0.0017155604618441424	0.0017155604618441424	4.624783157534966	positive	0.5052148330686053	2.3365090509125253	2.3365090509125253
LIN28B_+_+_(529r)	LIN28B_+_+_(420g)	LIN28B	FALSE	14:904119-904619	SHC3	0.055002670731827824	0.16707482193849757	0.009189561418661946	0.009189561418661946	0.7363814819454071	positive	0.27807258394234274	0.20476750145185096	0.20476750145185096
LIN28B_+_+_(529r)	LIN28B_+_+_(420g)	LIN28B	FALSE	7:96254210-96254710	DPF3	0.009769191809898072	0.09413827577502028	0.0009196548726992542	0.0009196548726992542	2.035321766693406	positive	0.21638261800089476	0.44040825235132547	0.44040825235132547
LIN28B_+_+_(529r)	LIN28B_+_+_(420g)	LIN28B	FALSE	2:88328093-88328593	HOMER1	0.04503338831937501	0.25609778682605105	0.01153295108187008	0.01153295108187008	1.847115980523546	positive	0.42350310151055	0.7822593466014224	0.7822593466014224
LIN28B_+_+_(529r)	LIN28B_+_+_(420g)	LIN28B	FALSE	7:57040691-57041191	RCN2	0.053612293631511466	0.12725157321643069	0.006822248708351062	0.006822248708351062	1.0491895214275684	positive	0.19033876507098577	0.19970143783394192	0.19970143783394192
LIN28B_+_+_(529r)	LIN28B_+_+_(420g)	LIN28B	FALSE	7:57011663-57012163	RCN2	0.045208834648287836	0.11023034655099972	0.004983385510447612	0.004983385510447612	1.0491895214275684	positive	0.19033876507098577	0.19970143783394192	0.19970143783394192
LIN28B_+_+_(529r)	LIN28B_+_+_(420g)	LIN28B	FALSE	8:38745184-38745684	FRYL	0.023501121595195885	0.10405110666010893	0.0024453177097339164	0.0024453177097339164	0.6322321886467319	positive	0.21337815606691554	0.13490453861958995	0.13490453861958995
LIN28B_+_+_(529r)	LIN28B_+_+_(420g)	LIN28B	FALSE	4:82734200-82734700	GPR161	0.11372607121563244	0.181996838277294	0.020697785390943475	0.020697785390943475	1.0718462012209589	positive	0.22548272783989964	0.24168280527613578	0.24168280527613578
LIN28B_+_+_(529r)	LIN28B_+_+_(420g)	LIN28B	FALSE	4:82794526-82795026	GPR161	0.034419773860608564	0.11255760476890864	0.003874207302437591	0.003874207302437591	1.0718462012209589	positive	0.22548272783989964	0.24168280527613578	0.24168280527613578
LIN28B_+_+_(529r)	LIN28B_+_+_(420g)	LIN28B	FALSE	7:113659502-113660002	ATXN3	0.03620369089374701	0.1261982643199743	0.004568842952767732	0.004568842952767732	1.4238645303614175	positive	0.1904861617235875	0.27122648920290493	0.27122648920290493
LIN28B_+_+_(529r)	LIN28B_+_+_(420g)	LIN28B	FALSE	3:80746098-80746598	SANBR	0.12475988787518805	0.2090574986954318	0.026081990096709345	0.026081990096709345	2.829612346837311	positive	0.35574902572707756	1.0066318355726829	1.0066318355726829
LIN28B_+_+_(529r)	LIN28B_+_+_(420g)	LIN28B	FALSE	7:75756556-75757056	SLC22A17	0.0306043297509952	0.0522385675899122	0.0015987263482413235	0.0015987263482413235	0.7074675172443077	positive	0.10353255224441786	0.07324591769032487	0.07324591769032487
LIN28B_+_+_(529r)	LIN28B_+_+_(420g)	LIN28B	FALSE	13:144855540-144856040	ENSSSCG00000052253	0.1219485974264465	0.2863465918030844	0.034919565248229346	0.034919565248229346	3.3592512686762874	positive	0.42001147161231234	1.4109240688722546	1.4109240688722546
LIN28B_+_+_(529r)	LIN28B_+_+_(420g)	LIN28B	FALSE	9:133040783-133041283	SYT14	0.07712261443748968	0.17916392927644204	0.013817590638692707	0.013817590638692707	1.5610770471859452	positive	0.33078726059654395	0.5163844000187806	0.5163844000187806
LIN28B_+_+_(529r)	LIN28B_+_+_(420g)	LIN28B	FALSE	13:38367288-38367788	ERC2	0.09602660362887147	0.20273975410951242	0.019468410007689015	0.019468410007689015	1.6940098651791138	positive	0.26518382812457864	0.4492240209289987	0.4492240209289987
LIN28B_+_+_(529r)	LIN28B_+_+_(420g)	LIN28B	FALSE	15:48245894-48246394	LETM2	0.04139587579256707	0.08356184793109186	0.0034591158779528567	0.0034591158779528567	0.6341415765129318	positive	0.07683381449834938	0.048723516255485426	0.048723516255485426
LIN28B_+_+_(529r)	LIN28B_+_+_(420g)	LIN28B	FALSE	15:48136095-48136595	LETM2	0.05737069131438501	0.06405104106191169	0.0036746525051279347	0.0036746525051279347	0.6341415765129318	positive	0.07683381449834938	0.048723516255485426	0.048723516255485426
LIN28B_+_+_(529r)	LIN28B_+_+_(420g)	LIN28B	FALSE	9:68136116-68136616	ADAM22	0.05289727319982135	0.0875833416668957	0.0046329199519070784	0.0046329199519070784	0.8490041869628852	positive	0.1690423866550324	0.14351769404432146	0.14351769404432146
LIN28B_+_+_(529r)	LIN28B_+_+_(420g)	LIN28B	FALSE	AEMK02000510.1:689059-689559	TNRC6A	0.06337941582772755	0.22194196619797046	0.014066552165284622	0.014066552165284622	1.767030401806466	positive	0.31606099793866727	0.5584893921829158	0.5584893921829158
LIN28B_+_+_(529r)	LIN28B_+_+_(420g)	LIN28B	FALSE	15:15923354-15923854	ENSSSCG00000051964	0.029502212340427512	0.14563201593504937	0.00429646665768035	0.00429646665768035	2.1858660796479046	positive	0.23102409420774125	0.5049877311100835	0.5049877311100835
LIN28B_+_+_(529r)	LIN28B_+_+_(420g)	LIN28B	FALSE	9:51865057-51865557	SIAE	0.017585948686010745	0.11360665647390432	0.001997880831139332	0.001997880831139332	1.4313550875529562	positive	0.17292960970086263	0.24752367663387675	0.24752367663387675
LIN28B_+_+_(529r)	LIN28B_+_+_(420g)	LIN28B	FALSE	9:35839555-35840055	ENSSSCG00000056783	0.08603713191440497	0.09298839130760218	0.008000454489440478	0.008000454489440478	1.1081598482308088	positive	0.13132630723430425	0.14553054069347918	0.14553054069347918
LIN28B_+_+_(529r)	LIN28B_+_+_(420g)	LIN28B	FALSE	X:84936749-84937249	FAM199X	0.1377012922609198	0.11562734409898295	0.01592203470312799	0.01592203470312799	1.0178581974273189	positive	0.11141475367706671	0.11340442034454787	0.11340442034454787
LIN28B_+_+_(529r)	LIN28B_+_+_(420g)	LIN28B	FALSE	9:106965643-106966143	PRKAR2B	0.06115769607187422	0.16842364830188894	0.010300402294163158	0.010300402294163158	0.973341035168798	positive	0.3000968677712681	0.2920965959274	0.2920965959274
LIN28B_+_+_(529r)	LIN28B_+_+_(420g)	LIN28B	FALSE	12:15813551-15814051	TANC2	0.05767255274706936	0.2194324639066819	0.012655230349077505	0.012655230349077505	1.6522789046554862	positive	0.34208504439924786	0.5652199024590127	0.5652199024590127
LIN28B_+_+_(529r)	LIN28B_+_+_(420g)	LIN28B	FALSE	5:50970502-50971002	ETNK1	0.05591744117517341	0.08968360718303793	0.0050148778290348825	0.0050148778290348825	1.4903762505082432	positive	0.18489619055428244	0.2755648912115491	0.2755648912115491
LIN28B_+_+_(529r)	LIN28B_+_+_(420g)	LIN28B	FALSE	9:8199093-8199593	FAM168A	0.020466752630191615	0.08931496897693639	0.0018279873762241953	0.0018279873762241953	0.8532955852246364	positive	0.19090037655424347	0.16289444853145665	0.16289444853145665
LIN28B_+_+_(529r)	LIN28B_+_+_(420g)	LIN28B	FALSE	12:18467533-18468033	GJC1	0.014046324294671763	0.15434094393753792	0.0021679229504924114	0.0021679229504924114	1.9278780236216215	positive	0.3494035851255114	0.6736074931380799	0.6736074931380799
LIN28B_+_+_(529r)	LIN28B_+_+_(420g)	LIN28B	FALSE	12:60381829-60382329	SHMT1	0.009061986115085565	0.0596599402500718	0.0005406375501729851	0.0005406375501729851	0.8216951453188747	positive	0.09110683729000142	0.07486204590655078	0.07486204590655078
LIN28B_+_+_(529r)	LIN28B_+_+_(420g)	LIN28B	FALSE	1:41001965-41002465	GJA1	0.08402497980921209	0.14609140269102475	0.012275327161412827	0.012275327161412827	0.8700235773994863	positive	0.1217110226950112	0.10589145937406372	0.10589145937406372
LIN28B_+_+_(529r)	LIN28B_+_+_(420g)	LIN28B	FALSE	2:36703479-36703979	GAS2	0.1655472170884394	0.1067500146238696	0.01767216784513182	0.01767216784513182	0.8079363693719928	positive	0.16454179619691944	0.13293930142928545	0.13293930142928545
LIN28B_+_+_(529r)	LIN28B_+_+_(420g)	LIN28B	FALSE	11:30510455-30510955	PCDH17	0.09579897344718201	0.22871076299601734	0.021910256311340203	0.021910256311340203	1.207625988087555	positive	0.19907830504391832	0.24041213483545756	0.24041213483545756
LIN28B_+_+_(529r)	LIN28B_+_+_(420g)	LIN28B	FALSE	14:26611183-26611683	TMEM132C	0.09433944194891311	0.25927257036837525	0.024459629601212826	0.024459629601212826	1.5185573479997019	positive	0.3232550907558745	0.49088139334564374	0.49088139334564374
LIN28B_+_+_(529r)	LIN28B_+_+_(420g)	LIN28B	FALSE	18:19823519-19824019	CCDC136	0.04339291083159326	0.07611736066023925	0.003302953843865986	0.003302953843865986	0.6343627158046259	positive	0.13671757286121383	0.08672853081845643	0.08672853081845643
LIN28B_+_+_(529r)	LIN28B_+_+_(420g)	LIN28B	FALSE	9:90337219-90337719	SP4	0.04166355646467222	0.09144021053856698	0.003809724374915101	0.003809724374915101	1.2104249178134578	positive	0.2988074021362789	0.3616839251728582	0.3616839251728582
LIN28B_+_+_(529r)	LIN28B_+_+_(420g)	LIN28B	FALSE	9:90336380-90336880	SP4	0.05487734771751524	0.06338970528876091	0.0034786588988421473	0.0034786588988421473	1.2104249178134578	positive	0.2988074021362789	0.3616839251728582	0.3616839251728582
LIN28B_+_+_(529r)	LIN28B_+_+_(420g)	LIN28B	FALSE	7:41425905-41426405	SLC25A27	0.029966550449480645	0.1490129072562702	0.004465402802918801	0.004465402802918801	0.7810616870033059	positive	0.14694253450199565	0.1147711838906702	0.1147711838906702
LIN28B_+_+_(529r)	LIN28B_+_+_(420g)	LIN28B	FALSE	1:261407393-261407893	STOM	0.06401936454438112	0.19781423928619998	0.012663941896932674	0.012663941896932674	1.6582699982246005	positive	0.2019380873051653	0.3348678716770157	0.3348678716770157
LIN28B_+_+_(529r)	LIN28B_+_+_(420g)	LIN28B	FALSE	4:59251810-59252310	ZFHX4	0.027694222344893688	0.05832405103949978	0.0016152392375428347	0.0016152392375428347	0.6648884075768594	positive	0.21740154209957177	0.14454776513133782	0.14454776513133782
LIN28B_+_+_(529r)	LIN28B_+_+_(420g)	LIN28B	FALSE	6:81239272-81239772	ENSSSCG00000058839	0.019777012385018687	0.10946956612406628	0.002164980965018281	0.002164980965018281	1.9196832702361726	positive	0.1483118094724262	0.28471169942267127	0.28471169942267127
LIN28B_+_+_(529r)	LIN28B_+_+_(420g)	LIN28B	FALSE	8:129998203-129998703	FAM13A	0.06674871182450305	0.24916995691051613	0.016631773649143883	0.016631773649143883	2.2716991263026833	positive	0.3758098808162114	0.8537269779061031	0.8537269779061031
LIN28B_+_+_(529r)	LIN28B_+_+_(420g)	LIN28B	FALSE	9:56177480-56177980	ARHGAP32	0.023612574104452295	0.15595756622018708	0.0036825595895241935	0.0036825595895241935	1.0588826677524148	positive	0.19371883750629437	0.20512551945256152	0.20512551945256152
LIN28B_+_+_(529r)	LIN28B_+_+_(420g)	LIN28B	FALSE	4:95220598-95221098	TDRD10	0.008525842716475305	0.1531943314233783	0.0013061107747713138	0.0013061107747713138	2.5461155491436775	positive	0.4294694976696019	1.093478965899498	1.093478965899498
LIN28B_+_+_(529r)	LIN28B_+_+_(420g)	LIN28B	FALSE	9:26103077-26103577	MED17	0.031095012487208834	0.09171756845837721	0.0028519589365096705	0.0028519589365096705	0.8119054285194408	positive	0.12546766353192848	0.10186787712522341	0.10186787712522341
LIN28B_+_+_(529r)	LIN28B_+_+_(420g)	LIN28B	FALSE	9:26167064-26167564	MED17	0.049005893749535984	0.10036617021624163	0.00491853387366498	0.00491853387366498	0.8119054285194408	positive	0.12546766353192848	0.10186787712522341	0.10186787712522341
LIN28B_+_+_(529r)	LIN28B_+_+_(420g)	LIN28B	FALSE	9:26191882-26192382	MED17	0.06835496710283591	0.13774104430801282	0.00941528455238448	0.00941528455238448	0.8119054285194408	positive	0.12546766353192848	0.10186787712522341	0.10186787712522341
LIN28B_+_+_(529r)	LIN28B_+_+_(420g)	LIN28B	FALSE	6:161928852-161929352	ELAVL4	0.041423632642730954	0.06937709743785118	0.0028738513980844983	0.0028738513980844983	0.7839054219554337	positive	0.16077603771416007	0.12603320768464138	0.12603320768464138
LIN28B_+_+_(529r)	LIN28B_+_+_(420g)	LIN28B	FALSE	8:117096906-117097406	CXXC4	0.04367223469268204	0.07358093477591848	0.0032134438524408417	0.0032134438524408417	1.8181345157624602	positive	0.17912045374069982	0.32566507942499945	0.32566507942499945
LIN28B_+_+_(529r)	LIN28B_+_+_(420g)	LIN28B	FALSE	13:56018619-56019119	CNTN3	0.33459418875165303	0.2698800888585178	0.09030030939183979	0.09030030939183979	3.235157154406466	positive	0.4751911695712357	1.5373181119491592	1.5373181119491592
LIN28B_+_+_(529r)	LIN28B_+_+_(420g)	LIN28B	FALSE	12:20862072-20862572	P3H4	0.02231489075401138	0.05548516291068805	0.001238145348820528	0.001238145348820528	1.0502298183236907	positive	0.11365909113039697	0.11936816662871262	0.11936816662871262
LIN28B_+_+_(529r)	LIN28B_+_+_(420g)	LIN28B	FALSE	1:34693029-34693529	PTPRK	0.05038076669208724	0.47436127529474076	0.0238986847383853	0.0238986847383853	1.484537620845638	positive	0.45909357056013395	0.6815416769848703	0.6815416769848703
LIN28B_+_+_(529r)	LIN28B_+_+_(420g)	LIN28B	FALSE	4:95220598-95221098	SHE	0.02569295927156111	0.07431719888738138	0.0019094287641899966	0.0019094287641899966	0.7973073755712486	positive	0.17327726943094895	0.13815524493614206	0.13815524493614206
LIN28B_+_+_(529r)	LIN28B_+_+_(420g)	LIN28B	FALSE	8:114145569-114146069	PAPSS1	0.06213779576344547	0.09024246296194638	0.005607467732719716	0.005607467732719716	0.8275105875124084	positive	0.13820019021534102	0.11436212059942344	0.11436212059942344
LIN28B_+_+_(529r)	LIN28B_+_+_(420g)	LIN28B	FALSE	15:15923354-15923854	ENSSSCG00000015691	0.03205127647422181	0.08374880113283176	0.0026842559794930114	0.0026842559794930114	1.164688650033298	positive	0.14893792060809333	0.17346630569180674	0.17346630569180674
LIN28B_+_+_(529r)	LIN28B_+_+_(420g)	LIN28B	FALSE	16:37305696-37306196	RAB3C	0.07032933396898311	0.10402621166485684	0.0073160941817058435	0.0073160941817058435	0.8351232552052935	positive	0.19292109045053302	0.161112889054804	0.161112889054804
LIN28B_+_+_(529r)	LIN28B_+_+_(420g)	LIN28B	FALSE	16:37304900-37305400	RAB3C	0.07881951653852068	0.09937022253370066	0.0078323128984315	0.0078323128984315	0.8351232552052935	positive	0.19292109045053302	0.161112889054804	0.161112889054804
LIN28B_+_+_(529r)	LIN28B_+_+_(420g)	LIN28B	FALSE	1:19097686-19098186	ADGB	0.018715380959068294	0.09012795244233059	0.0016867789650190067	0.0016867789650190067	2.7945108491060835	positive	0.2883668755801804	0.8058443623316384	0.8058443623316384
LIN28B_+_+_(529r)	LIN28B_+_+_(420g)	LIN28B	FALSE	13:40768462-40768962	CFAP20DC	0.05221415422751029	0.07319228479420399	0.0038216732465084233	0.0038216732465084233	0.9823919599497666	positive	0.17248954109810735	0.16945233835020548	0.16945233835020548
LIN28B_+_+_(529r)	LIN28B_+_+_(420g)	LIN28B	FALSE	15:73772311-73772811	ENSSSCG00000052549	1.0	0.09069499834438928	0.09069499834438928	0.09069499834438928	1.1423141148891605	positive	0.1550987881014351	0.1771715348504723	0.1771715348504723
LIN28B_+_+_(529r)	LIN28B_+_+_(420g)	LIN28B	FALSE	6:147428756-147429256	RAVER2	0.06838334113602029	0.22595927341273794	0.015451850076630538	0.015451850076630538	1.2282782888734776	positive	0.3174251110580844	0.3898863722558975	0.3898863722558975
LIN28B_+_+_(529r)	LIN28B_+_+_(420g)	LIN28B	FALSE	1:77810407-77810907	FYN	0.15739254274723732	0.3283902096909196	0.05168617011655229	0.05168617011655229	1.0114537682536588	positive	0.3194379555089573	0.3230967238227795	0.3230967238227795
LIN28B_+_+_(529r)	LIN28B_+_+_(420g)	LIN28B	FALSE	2:65335431-65335931	ZSWIM4	0.02524313382401724	0.18566387810508206	0.004686738121292611	0.004686738121292611	1.0797519085546385	positive	0.1485847718049648	0.1604346909385662	0.1604346909385662
LIN28B_+_+_(529r)	LIN28B_+_+_(420g)	LIN28B	FALSE	9:32946478-32946978	ENSSSCG00000031170	0.041901384621360185	0.154746270215899	0.006484082987037319	0.006484082987037319	1.78772186306611	positive	0.23582815998878226	0.4215951575385985	0.4215951575385985
LIN28B_+_+_(529r)	LIN28B_+_+_(420g)	LIN28B	FALSE	14:131579532-131580032	TACC2	0.020488879343004293	0.1467356212656018	0.0030064484394316904	0.0030064484394316904	0.9821809072627647	positive	0.30234385312796674	0.2969563599705465	0.2969563599705465
LIN28B_+_+_(529r)	LIN28B_+_+_(420g)	LIN28B	FALSE	1:180933455-180933955	TRIM9	0.049116171593914106	0.09588429383058499	0.0047094694289442915	0.0047094694289442915	0.6864821717581354	positive	0.19531433683558863	0.13407981012639486	0.13407981012639486
LIN28B_+_+_(529r)	LIN28B_+_+_(420g)	LIN28B	FALSE	1:180830085-180830585	TRIM9	0.01689811028983573	0.10457023031957839	0.0017670392849737598	0.0017670392849737598	0.6864821717581354	positive	0.19531433683558863	0.13407981012639486	0.13407981012639486
LIN28B_+_+_(529r)	LIN28B_+_+_(420g)	LIN28B	FALSE	15:128346070-128346570	RHBDD1	0.012294352715554752	0.12395965844656977	0.0015240037634418246	0.0015240037634418246	0.624724666885035	positive	0.1644167851105648	0.10271522130850598	0.10271522130850598
LIN28B_+_+_(529r)	LIN28B_+_+_(420g)	LIN28B	FALSE	13:176082896-176083396	ROBO1	0.17559654893212367	0.10165553377557063	0.01785036091084314	0.01785036091084314	2.330552509980022	positive	0.36937748860662206	0.86085363320228	0.86085363320228
LIN28B_+_+_(529r)	LIN28B_+_+_(420g)	LIN28B	FALSE	9:88289915-88290415	HDAC9	0.11101308085822396	0.16912522045393838	0.018775111773418014	0.018775111773418014	1.936702808864162	positive	0.2813151081268277	0.5448237600851527	0.5448237600851527
LIN28B_+_+_(529r)	LIN28B_+_+_(420g)	LIN28B	FALSE	6:60759151-60759651	ZNF667	0.029055414825911324	0.10529993958077812	0.003059533425662907	0.003059533425662907	1.4778050516515047	positive	0.15276342393014564	0.22575455959154958	0.22575455959154958
LIN28B_+_+_(529r)	LIN28B_+_+_(420g)	LIN28B	FALSE	17:32283320-32283820	DNAAF9	0.024702412824786166	0.2012221214217026	0.004970671912838146	0.004970671912838146	0.8802487049320704	positive	0.2826826834819574	0.24883106604171537	0.24883106604171537
LIN28B_+_+_(529r)	LIN28B_+_+_(420g)	LIN28B	FALSE	2:143891482-143891982	SPRY4	0.04117682988423098	0.1252096295559899	0.005155735616094575	0.005155735616094575	0.6293291765670126	positive	0.14644847264869526	0.09216429670150006	0.09216429670150006
LIN28B_+_+_(529r)	LIN28B_+_+_(420g)	LIN28B	FALSE	2:143892205-143892705	SPRY4	0.12110042619152367	0.12270470189496838	0.014859591695184532	0.014859591695184532	0.6293291765670126	positive	0.14644847264869526	0.09216429670150006	0.09216429670150006
LIN28B_+_+_(529r)	LIN28B_+_+_(420g)	LIN28B	FALSE	13:139730185-139730685	FSTL1	0.00456581737892947	0.07588481209951048	0.00034647619388074227	0.00034647619388074227	3.2783215293417003	positive	0.518758874927942	1.7006583882133508	1.7006583882133508
LIN28B_+_+_(529r)	LIN28B_+_+_(420g)	LIN28B	FALSE	18:48522795-48523295	VOPP1	0.045834216709886764	0.1814313107932688	0.008315762016857499	0.008315762016857499	0.6327336228506794	positive	0.15946977171955348	0.10090188639528389	0.10090188639528389
LIN28B_+_+_(529r)	LIN28B_+_+_(420g)	LIN28B	FALSE	X:111974325-111974825	RBMX	0.04761682055515163	0.050317841484990085	0.0023959756287133373	0.0023959756287133373	1.3804163359039907	positive	0.1486245292579123	0.20516372810366276	0.20516372810366276
LIN28B_+_+_(529r)	LIN28B_+_+_(420g)	LIN28B	FALSE	2:32243811-32244311	KIF18A	0.385931956771352	0.16439691260830921	0.06344602217009372	0.06344602217009372	0.88460505296859	positive	0.14109168740265735	0.12481041960825545	0.12481041960825545
LIN28B_+_+_(529r)	LIN28B_+_+_(420g)	LIN28B	FALSE	1:2374608-2375108	RPS6KA2	0.059701179388339486	0.22833193853655165	0.013631686022657975	0.013631686022657975	1.8092315244951942	positive	0.2589029286152838	0.46841534023490033	0.46841534023490033
LIN28B_+_+_(529r)	LIN28B_+_+_(420g)	LIN28B	FALSE	AEMK02000698.1:2435778-2436278	KCNT2	0.23084794527249186	0.2923373863356293	0.06748548496191066	0.06748548496191066	4.3330170454771055	positive	0.574447242461309	2.4890896933121716	2.4890896933121716
LIN28B_+_+_(529r)	LIN28B_+_+_(420g)	LIN28B	FALSE	6:128074062-128074562	PARD6G	0.05922899276111489	0.1179131877550794	0.006983879343985579	0.006983879343985579	0.6389480011870166	positive	0.15063361845187948	0.09624704942139609	0.09624704942139609
LIN28B_+_+_(529r)	LIN28B_+_+_(420g)	LIN28B	FALSE	2:97734674-97735174	ADGRV1	0.13156573691118253	0.21127868615583018	0.027797036037718256	0.027797036037718256	1.7736961254800778	positive	0.4652718203031128	0.8252508249666942	0.8252508249666942
LIN28B_+_+_(529r)	LIN28B_+_+_(420g)	LIN28B	FALSE	X:753861-754361	ENSSSCG00000059760	0.2765900722752568	0.10680523132568986	0.02954126665174808	0.02954126665174808	1.785959203362016	positive	0.10018302118629345	0.1789227887082726	0.1789227887082726
LIN28B_+_+_(529r)	LIN28B_+_+_(420g)	LIN28B	FALSE	9:124696584-124697084	NMNAT2	0.03152677232712134	0.10821306966243029	0.0034116088100663608	0.0034116088100663608	1.3569404756612427	positive	0.2174596336883064	0.29507977877413005	0.29507977877413005
LIN28B_+_+_(529r)	LIN28B_+_+_(420g)	LIN28B	FALSE	3:97950661-97951161	ENSSSCG00000054930	0.029617305665992452	0.0721112056705845	0.0021357396202889493	0.0021357396202889493	3.248857588750635	positive	0.1589103370900852	0.5162770545860448	0.5162770545860448
LIN28B_+_+_(529r)	LIN28B_+_+_(420g)	LIN28B	FALSE	13:74704945-74705445	TMEM108	0.028940074796464734	0.09246232177411423	0.0026758665079976555	0.0026758665079976555	0.8936147819318251	positive	0.1758303362228507	0.15712458756078224	0.15712458756078224
LIN28B_+_+_(529r)	LIN28B_+_+_(420g)	LIN28B	FALSE	13:94155439-94155939	ARHGEF26	0.032029607452993714	0.05994172877951734	0.0019199100428617564	0.0019199100428617564	0.8892446374420305	positive	0.10188901535574864	0.09060426051934818	0.09060426051934818
LIN28B_+_+_(529r)	LIN28B_+_+_(420g)	LIN28B	FALSE	6:108859484-108859984	TTC39C	0.09021298844314056	0.1669840581324432	0.015064130906490811	0.015064130906490811	1.3990319183852424	positive	0.23432516713914292	0.3278283881086177	0.3278283881086177
LIN28B_+_+_(529r)	LIN28B_+_+_(420g)	LIN28B	FALSE	6:108971022-108971522	TTC39C	0.031064482750809023	0.12558083932241149	0.003901103816963171	0.003901103816963171	1.3990319183852424	positive	0.23432516713914292	0.3278283881086177	0.3278283881086177
LIN28B_+_+_(529r)	LIN28B_+_+_(420g)	LIN28B	FALSE	2:7390660-7391160	ENSSSCG00000013024	0.02471159476711499	0.058452644273361304	0.0014444580583496292	0.0014444580583496292	0.7880016034406325	positive	0.12360495821409283	0.09740090526591753	0.09740090526591753
LIN28B_+_+_(529r)	LIN28B_+_+_(420g)	LIN28B	FALSE	14:113707356-113707856	BORCS7	0.023407480501822852	0.06233993501264205	0.0014592208132933227	0.0014592208132933227	1.1050242665036931	positive	0.10568265001514027	0.11678189281514689	0.11678189281514689
LIN28B_+_+_(529r)	LIN28B_+_+_(420g)	LIN28B	FALSE	1:203444109-203444609	SLC24A2	0.013753804376468257	0.11054553196678675	0.0015204216213638032	0.0015204216213638032	1.569648083766621	positive	0.2150257862353934	0.33751481332479627	0.33751481332479627
LIN28B_+_+_(529r)	LIN28B_+_+_(420g)	LIN28B	FALSE	1:203414816-203415316	SLC24A2	0.08403292800089393	0.11957767115553974	0.010048461830728042	0.010048461830728042	1.569648083766621	positive	0.2150257862353934	0.33751481332479627	0.33751481332479627
LIN28B_+_+_(529r)	LIN28B_+_+_(420g)	LIN28B	FALSE	8:42733853-42734353	TLL1	0.09929159287305181	0.28107363768172555	0.027908249200041566	0.027908249200041566	3.0248379859046755	positive	0.5553774411961315	1.6799267806445988	1.6799267806445988
LIN28B_+_+_(529r)	LIN28B_+_+_(420g)	LIN28B	FALSE	4:45792987-45793487	PIP4P2	0.12576314618595272	0.1607184878992997	0.020212462688464904	0.020212462688464904	1.1557423622910226	positive	0.2991123540907721	0.34569681870729774	0.34569681870729774
LIN28B_+_+_(529r)	LIN28B_+_+_(420g)	LIN28B	FALSE	13:159191845-159192345	COL8A1	0.028692630691036378	0.06568987635018135	0.001884815362255598	0.001884815362255598	0.7092922125132376	positive	0.1766412237632887	0.1252902444241089	0.1252902444241089
LIN28B_+_+_(529r)	LIN28B_+_+_(420g)	LIN28B	FALSE	6:147428756-147429256	ENSSSCG00000041959	0.045335316518391275	0.1693522255723351	0.007677636749415809	0.007677636749415809	0.8052149469689618	positive	0.1538564359844448	0.12388750194204817	0.12388750194204817
LIN28B_+_+_(529r)	LIN28B_+_+_(420g)	LIN28B	FALSE	14:73723824-73724324	ADAMTS14	0.06756805904731088	0.061682067658440545	0.004167737589705735	0.004167737589705735	1.0141286276995902	positive	0.2177816118249538	0.22085856713824525	0.22085856713824525
LIN28B_+_+_(529r)	LIN28B_+_+_(420g)	LIN28B	FALSE	14:120969264-120969764	ENSSSCG00000056393	0.06083546105573111	0.08477004942095577	0.005157025040240956	0.005157025040240956	0.8319569899591184	positive	0.20141711783856225	0.1675703790832113	0.1675703790832113
LIN28B_+_+_(529r)	LIN28B_+_+_(420g)	LIN28B	FALSE	6:54463545-54464045	TEAD2	0.028016807985023	0.21485653127669993	0.00601959418110739	0.00601959418110739	0.7533280857005361	positive	0.17448674152407853	0.13144576297245833	0.13144576297245833
LIN28B_+_+_(529r)	LIN28B_+_+_(420g)	LIN28B	FALSE	11:52160523-52161023	ENSSSCG00000050522	0.046818591200620346	0.1329493642867957	0.006224501936925843	0.006224501936925843	0.7212765739551559	positive	0.11791373420909125	0.0850484142325922	0.0850484142325922
LIN28B_+_+_(529r)	LIN28B_+_+_(420g)	LIN28B	FALSE	14:63299211-63299711	CCDC6	0.021329875811352178	0.13007874941004427	0.002774563570612245	0.002774563570612245	0.6469322696584696	positive	0.1980157703345511	0.12810279173070138	0.12810279173070138
LIN28B_+_+_(529r)	LIN28B_+_+_(420g)	LIN28B	FALSE	6:106917319-106917819	MIB1	0.12962713512027532	0.07385190905766983	0.009573211394308853	0.009573211394308853	3.613065349600093	positive	0.3079954759157702	1.1128077818648594	1.1128077818648594
LIN28B_+_+_(529r)	LIN28B_+_+_(420g)	LIN28B	FALSE	2:29229766-29230266	ELP4	0.010909983100346703	0.06941007162869064	0.0007572627084628691	0.0007572627084628691	0.8313323082618038	positive	0.19395727752275466	0.16124295122716692	0.16124295122716692
LIN28B_+_+_(529r)	LIN28B_+_+_(420g)	LIN28B	FALSE	1:196229271-196229771	IFT74	0.11206587863372973	0.11757756419182942	0.013176433038771123	0.013176433038771123	0.9304846737778091	positive	0.14496801816334337	0.13489051908893407	0.13489051908893407
LIN28B_+_+_(529r)	LIN28B_+_+_(420g)	LIN28B	FALSE	15:72512268-72512768	TTC21B	0.12543959073572852	0.09569250668075036	0.012003628874509292	0.012003628874509292	3.431604861735303	positive	0.40653687014424855	1.395073900061657	1.395073900061657
LIN28B_+_+_(529r)	LIN28B_+_+_(420g)	LIN28B	FALSE	3:59426269-59426769	ENSSSCG00000008241	0.008241403420638506	0.06252557469014612	0.0005152984851287586	0.0005152984851287586	0.8470230703440589	positive	0.17179819087324036	0.14551703111300673	0.14551703111300673
LIN28B_+_+_(529r)	LIN28B_+_+_(420g)	LIN28B	FALSE	3:59319107-59319607	ENSSSCG00000008241	0.009011099054212943	0.08503898613445465	0.0007662947275274118	0.0007662947275274118	0.8470230703440589	positive	0.17179819087324036	0.14551703111300673	0.14551703111300673
LIN28B_+_+_(529r)	LIN28B_+_+_(420g)	LIN28B	FALSE	6:143273728-143274228	LRRC7	0.16472982331879496	0.11525322783487331	0.018985643858159502	0.018985643858159502	2.6812739027096697	positive	0.18072263613474315	0.4845668878969823	0.4845668878969823
LIN28B_+_+_(529r)	LIN28B_+_+_(420g)	LIN28B	FALSE	6:142667871-142668371	LRRC7	0.04103263001061557	0.0879548741974618	0.0036090198105746883	0.0036090198105746883	2.6812739027096697	positive	0.18072263613474315	0.4845668878969823	0.4845668878969823
LIN28B_+_+_(529r)	LIN28B_+_+_(420g)	LIN28B	FALSE	1:140464624-140465124	GABRG3	0.13565563606078707	0.22068424165219408	0.029937061169920825	0.029937061169920825	2.4769895361708887	positive	0.45902680111936056	1.1370045831946516	1.1370045831946516
LIN28B_+_+_(529r)	LIN28B_+_+_(420g)	LIN28B	FALSE	2:145668448-145668948	KCTD16	0.016920637196082684	0.11000430387407105	0.001861342915860789	0.001861342915860789	3.223586567147757	positive	0.5484448113208373	1.7679593265957372	1.7679593265957372
LIN28B_+_+_(529r)	LIN28B_+_+_(420g)	LIN28B	FALSE	12:2285280-2285780	ENSSSCG00000055162	0.04626200137797245	0.15522881843692352	0.007181195812429991	0.007181195812429991	0.634662834923171	positive	0.24055874287689535	0.15267369371980458	0.15267369371980458
LIN28B_+_+_(529r)	LIN28B_+_+_(420g)	LIN28B	FALSE	12:2241615-2242115	ENSSSCG00000055162	0.09455272182207662	0.167175834572715	0.01580693018172742	0.01580693018172742	0.634662834923171	positive	0.24055874287689535	0.15267369371980458	0.15267369371980458
LIN28B_+_+_(529r)	LIN28B_+_+_(420g)	LIN28B	FALSE	3:59426269-59426769	ENSSSCG00000055979	0.02093044380861988	0.06536907737539986	0.001368203800827132	0.001368203800827132	0.840953320687253	positive	0.13157160846605107	0.11064558104768873	0.11064558104768873
LIN28B_+_+_(529r)	LIN28B_+_+_(420g)	LIN28B	FALSE	X:46003048-46003548	IQSEC2	0.03355418038773926	0.07093896281484229	0.0023802987548083455	0.0023802987548083455	1.965155957492824	positive	0.2372803314733759	0.46629285699077666	0.46629285699077666
LIN28B_+_+_(529r)	LIN28B_+_+_(420g)	LIN28B	FALSE	X:12397633-12398133	AP1S2	0.016081399897295755	0.05517952550260023	0.0008873640157503438	0.0008873640157503438	1.581711436369801	positive	0.21441762779992074	0.339146814050418	0.339146814050418
LIN28B_+_+_(529r)	LIN28B_+_+_(420g)	LIN28B	FALSE	16:48604709-48605209	MAP1B	0.009544423064065678	0.07625647945805528	0.0007278241013239134	0.0007278241013239134	1.4501704562041935	positive	0.40124981611092475	0.5818806288814284	0.5818806288814284
LIN28B_+_+_(529r)	LIN28B_+_+_(420g)	LIN28B	FALSE	16:48403169-48403669	MAP1B	0.12105621630401388	0.41973288539929177	0.05081127496480453	0.05081127496480453	1.4501704562041935	positive	0.40124981611092475	0.5818806288814284	0.5818806288814284
LIN28B_+_+_(529r)	LIN28B_+_+_(420g)	LIN28B	FALSE	14:114287214-114287714	INA	0.022310140254055182	0.056924583859636654	0.0012699954498122197	0.0012699954498122197	0.9495822347836884	positive	0.06795315293844566	0.064527106827887	0.064527106827887
LIN28B_+_+_(529r)	LIN28B_+_+_(420g)	LIN28B	FALSE	2:32645306-32645806	BDNF	0.0999820488078635	0.3199735357365839	0.03199160966723979	0.03199160966723979	3.188050444285831	positive	0.5519103324899689	1.759517980700586	1.759517980700586
LIN28B_+_+_(529r)	LIN28B_+_+_(420g)	LIN28B	FALSE	6:37442881-37443381	NETO2	0.0749347701333128	0.3027455458910117	0.022686167890227264	0.022686167890227264	1.8794610910830405	positive	0.34281410647860977	0.6443057746009455	0.6443057746009455
LIN28B_+_+_(529r)	LIN28B_+_+_(420g)	LIN28B	FALSE	4:73809428-73809928	TOX	0.10026210441895743	0.31853571484809884	0.031937061103267335	0.031937061103267335	2.009493916070367	positive	0.5694971050576562	1.1444009678330467	1.1444009678330467
LIN28B_+_+_(529r)	LIN28B_+_+_(420g)	LIN28B	FALSE	6:31747254-31747754	CHD9	0.02687262695143242	0.13466921679097407	0.003618915624665425	0.003618915624665425	2.314010106651437	positive	0.289703425799851	0.6703766552323999	0.6703766552323999
LIN28B_+_+_(529r)	LIN28B_+_+_(420g)	LIN28B	FALSE	15:13207533-13208033	SPOPL	0.29186872797315955	0.1808323216659155	0.05277929970106398	0.05277929970106398	3.730470991673268	positive	0.2622620262785662	0.9783608812496435	0.9783608812496435
LIN28B_+_+_(529r)	LIN28B_+_+_(420g)	LIN28B	FALSE	3:98155588-98156088	EML4	0.009416714646674363	0.08218758327030694	0.0007739370191562682	0.0007739370191562682	0.7551194763765082	positive	0.2444756275401903	0.18460830785496676	0.18460830785496676
LIN28B_+_+_(529r)	LIN28B_+_+_(420g)	LIN28B	FALSE	2:105203528-105204028	RGMB	0.03826242437355119	0.07146003673391532	0.002734234251262625	0.002734234251262625	1.4352772226635808	positive	0.15429894635893912	0.22146176318997499	0.22146176318997499
LIN28B_+_+_(529r)	LIN28B_+_+_(420g)	LIN28B	FALSE	13:139445422-139445922	STXBP5L	0.10375175634605248	0.3067390429188102	0.03182471444273373	0.03182471444273373	2.7483953205285667	positive	0.42371763681841024	1.1645435702571414	1.1645435702571414
LIN28B_+_+_(529r)	LIN28B_+_+_(420g)	LIN28B	FALSE	11:49807718-49808218	SLAIN1	0.11922151392458052	0.1887840820394879	0.02250712406560996	0.02250712406560996	1.010542011058276	positive	0.2717819901117006	0.2746471188568984	0.2746471188568984
LIN28B_+_+_(529r)	LIN28B_+_+_(420g)	LIN28B	FALSE	18:9939920-9940420	HIPK2	0.0438923484779681	0.3766873633226389	0.016533693018204246	0.016533693018204246	0.9297066297641647	positive	0.2039026518666967	0.18956964726696238	0.18956964726696238
LIN28B_+_+_(529r)	LIN28B_+_+_(420g)	LIN28B	FALSE	13:24347249-24347749	MYRIP	0.0871311836027332	0.1857579261623137	0.01618530797011151	0.01618530797011151	0.7314983915023834	positive	0.11556279944782581	0.0845340019135971	0.0845340019135971
LIN28B_+_+_(529r)	LIN28B_+_+_(420g)	LIN28B	FALSE	3:117987085-117987585	PUM2	0.027146527254362614	0.15362050485887108	0.004170263221980288	0.004170263221980288	1.1084982879822158	positive	0.25499692212240294	0.28266365161341805	0.28266365161341805
LIN28B_+_+_(529r)	LIN28B_+_+_(420g)	LIN28B	FALSE	6:49840126-49840626	GRIK5	0.026348042697521223	0.16381651730017338	0.004316244592384192	0.004316244592384192	1.3599784708514555	positive	0.2962148444080576	0.40284581114157203	0.40284581114157203
LIN28B_+_+_(529r)	LIN28B_+_+_(420g)	LIN28B	FALSE	13:9997939-9998439	UBE2E2	0.03840075201841292	0.24223219165494803	0.00930189832261833	0.00930189832261833	3.5174021419447405	positive	0.5335056043490142	1.8765537554767457	1.8765537554767457
LIN28B_+_+_(529r)	LIN28B_+_+_(420g)	LIN28B	FALSE	11:15410299-15410799	FOXO1	0.019729802798766172	0.2764210611502065	0.0054537330259192595	0.0054537330259192595	2.0627469372491625	positive	0.47753787040244533	0.9850397795931316	0.9850397795931316
LIN28B_+_+_(529r)	LIN28B_+_+_(420g)	LIN28B	FALSE	4:105992207-105992707	TRIM33	0.04143338565746153	0.12880209141512688	0.0053367067270905675	0.0053367067270905675	1.7000079949262972	positive	0.28539319503797744	0.4851707132621217	0.4851707132621217
LIN28B_+_+_(529r)	LIN28B_+_+_(420g)	LIN28B	FALSE	3:81197270-81197770	BCL11A	0.04990589127509307	0.2483491040220112	0.01239408338358927	0.01239408338358927	2.694268856386348	positive	0.5075218029363164	1.3674001875883668	1.3674001875883668
LIN28B_+_+_(529r)	LIN28B_+_+_(420g)	LIN28B	FALSE	5:10095142-10095642	ENSSSCG00000055168	0.042008347037278196	0.17506388476581008	0.007354144424936229	0.007354144424936229	1.2968796252276549	positive	0.20787916722304264	0.26959425648085655	0.26959425648085655
LIN28B_+_+_(529r)	LIN28B_+_+_(420g)	LIN28B	FALSE	13:106558820-106559320	SERPINI1	0.07217800749853391	0.12031678132429127	0.00868422554462416	0.00868422554462416	2.7359078898221862	positive	0.22406738159591646	0.6130277171600664	0.6130277171600664
LIN28B_+_+_(529r)	LIN28B_+_+_(420g)	LIN28B	FALSE	7:80164575-80165075	SLC12A6	0.09055317452891869	0.05610644883337387	0.0050806170534063505	0.0050806170534063505	1.1820362972475322	positive	0.17814140394596809	0.21056960550676904	0.21056960550676904
LIN28B_+_+_(529r)	LIN28B_+_+_(420g)	LIN28B	FALSE	15:65430997-65431497	ENSSSCG00000015876	0.09091087244411958	0.19727276217414136	0.017934238918712504	0.017934238918712504	1.7940005463004263	positive	0.3558989766325745	0.6384829585066013	0.6384829585066013
LIN28B_+_+_(529r)	LIN28B_+_+_(420g)	LIN28B	FALSE	2:32243811-32244311	METTL15	0.04736872851022233	0.08665972568461132	0.004104961018724694	0.004104961018724694	2.10393380631025	positive	0.19229399235719397	0.40457383127066526	0.40457383127066526
LIN28B_+_+_(529r)	LIN28B_+_+_(420g)	LIN28B	FALSE	7:23557931-23558431	ENSSSCG00000001393	0.02448242752242775	0.2244664860109143	0.005495484474976252	0.005495484474976252	0.9375651022859595	positive	0.35489312084799607	0.3327354051484348	0.3327354051484348
LIN28B_+_+_(529r)	LIN28B_+_+_(420g)	LIN28B	FALSE	13:119667770-119668270	SOX2	0.0317909883013605	0.22004228012087906	0.006995361553127556	0.006995361553127556	1.881758009561908	positive	0.3696260620690716	0.6955468028413024	0.6955468028413024
LIN28B_+_+_(529r)	LIN28B_+_+_(420g)	LIN28B	FALSE	8:32301699-32302199	UCHL1	0.00860578464547409	0.10062958524128646	0.0008659965395498892	0.0008659965395498892	4.174453459767056	positive	0.4939049363081941	2.0617831701677685	2.0617831701677685
LIN28B_+_+_(529r)	LIN28B_+_+_(420g)	LIN28B	FALSE	2:16584360-16584860	PHF21A	0.019410882823731927	0.24324316531620443	0.004721564579626498	0.004721564579626498	1.1517921458216613	positive	0.30501946742799574	0.35131902690627154	0.35131902690627154
LIN28B_+_+_(529r)	LIN28B_+_+_(420g)	LIN28B	FALSE	14:14457843-14458343	XKR6	0.024228022631313472	0.13472983751304515	0.003264237552379245	0.003264237552379245	1.3316534799592066	positive	0.25315516329564053	0.33711495417228093	0.33711495417228093
LIN28B_+_+_(529r)	LIN28B_+_+_(420g)	LIN28B	FALSE	4:101787333-101787833	HAO2	0.026659377872140844	0.05905082706825483	0.0015742583124750485	0.0015742583124750485	0.6897703384524503	positive	0.07540327279415335	0.05201094099564559	0.05201094099564559
LIN28B_+_+_(529r)	LIN28B_+_+_(420g)	LIN28B	FALSE	3:112359062-112359562	DPYSL5	0.0409222645471796	0.2047917849505737	0.00838054360083649	0.00838054360083649	1.6754226347200298	positive	0.32910898906492286	0.5513966495691985	0.5513966495691985
LIN28B_+_+_(529r)	LIN28B_+_+_(420g)	LIN28B	FALSE	15:72512268-72512768	SCN1A	0.13946693510112845	0.23685885028836887	0.03303397790129584	0.03303397790129584	3.1296953018121925	positive	0.43821137043582775	1.3714680672536923	1.3714680672536923
LIN28B_+_+_(529r)	LIN28B_+_+_(420g)	LIN28B	FALSE	8:135802249-135802749	TMEM150C	0.007254746982205757	0.05341063593864695	0.0003874806498935893	0.0003874806498935893	0.6251619591254486	positive	0.16385421766115718	0.1024354237240167	0.1024354237240167
LIN28B_+_+_(529r)	LIN28B_+_+_(420g)	LIN28B	FALSE	7:69527230-69527730	PRKD1	0.28703900927952153	0.27973493767120255	0.08029483937001068	0.08029483937001068	1.6125959737653135	positive	0.4274427045357985	0.6892923843497852	0.6892923843497852
LIN28B_+_+_(529r)	LIN28B_+_+_(420g)	LIN28B	FALSE	9:131890865-131891365	KCNH1	0.012507731030432047	0.11493709450610905	0.0014376022635017608	0.0014376022635017608	1.1110332578663846	positive	0.3594345661793599	0.3993437570520449	0.3993437570520449
LIN28B_+_+_(529r)	LIN28B_+_+_(420g)	LIN28B	FALSE	15:44492172-44492672	TENM3	0.008354227275900652	0.10407174827996035	0.0008694390381311115	0.0008694390381311115	1.7758980095572032	positive	0.3569628863989537	0.6339296794416959	0.6339296794416959
LIN28B_+_+_(529r)	LIN28B_+_+_(420g)	LIN28B	FALSE	X:41488560-41489060	SLC9A7	0.061263345717916105	0.11982279098396419	0.007340745068936199	0.007340745068936199	1.238791355784587	positive	0.2548862515438431	0.3157508851208487	0.3157508851208487
LIN28B_+_+_(529r)	LIN28B_+_+_(420g)	LIN28B	FALSE	1:205284802-205285302	CNTLN	0.09983866624008932	0.1795899235207651	0.017930018434472835	0.017930018434472835	2.5602308217530947	positive	0.31550630843864386	0.8077689753221545	0.8077689753221545
LIN28B_+_+_(529r)	LIN28B_+_+_(420g)	LIN28B	FALSE	7:10057885-10058385	RNF182	0.0253694935862191	0.07363312673460704	0.0018680351364268714	0.0018680351364268714	1.0908566162100706	positive	0.12186200615416364	0.13293397567790174	0.13293397567790174
LIN28B_+_+_(529r)	LIN28B_+_+_(420g)	LIN28B	FALSE	13:84635178-84635678	ENSSSCG00000046265	0.07748971330256918	0.09351015807924563	0.007246075340438667	0.007246075340438667	1.0071590425910832	positive	0.13557791738121194	0.1365485254661544	0.1365485254661544
LIN28B_+_+_(529r)	LIN28B_+_+_(420g)	LIN28B	FALSE	X:56460988-56461488	ENSSSCG00000057542	0.05850156823947306	0.06537001640641979	0.003824248475615641	0.003824248475615641	0.6338877387716468	positive	0.11896612156898967	0.0754111657917997	0.0754111657917997
LIN28B_+_+_(529r)	LIN28B_+_+_(420g)	LIN28B	FALSE	15:73772311-73772811	ENSSSCG00000043455	0.40767960417853216	0.2811355160798446	0.11461321591595841	0.11461321591595841	2.650070780056494	positive	0.46200018246477215	1.2243331839306613	1.2243331839306613
LIN28B_+_+_(529r)	LIN28B_+_+_(420g)	LIN28B	FALSE	3:118272856-118273356	WDR35	0.014685638011640988	0.07279170801941083	0.0010689926742221318	0.0010689926742221318	2.1036385997915863	positive	0.34976369661165574	0.7357764129980727	0.7357764129980727
LIN28B_+_+_(529r)	LIN28B_+_+_(420g)	LIN28B	FALSE	12:19581977-19582477	ETV4	0.013689145538350274	0.15761809184821843	0.002157656998787323	0.002157656998787323	0.9549357481549314	positive	0.26881230174377935	0.2566984764789451	0.2566984764789451
LIN28B_+_+_(529r)	LIN28B_+_+_(420g)	LIN28B	FALSE	14:31028135-31028635	ENSSSCG00000045641	0.03001878035740615	0.06380283859753057	0.0019152833980383057	0.0019152833980383057	1.2412370682059966	positive	0.21066392958373495	0.2614838783332697	0.2614838783332697
LIN28B_+_+_(529r)	LIN28B_+_+_(420g)	LIN28B	FALSE	15:65430997-65431497	PKP4	0.04596448491267129	0.2926222443446995	0.013450230735293953	0.013450230735293953	2.5974032419865796	positive	0.4109340451971521	1.0673614212377425	1.0673614212377425
LIN28B_+_+_(529r)	LIN28B_+_+_(420g)	LIN28B	FALSE	5:22390046-22390546	ZBTB39	0.037680919992875324	0.06602924200021996	0.0024880425850004914	0.0024880425850004914	1.0843095024076617	positive	0.0654589337957405	0.07097774393219544	0.07097774393219544
LIN28B_+_+_(529r)	LIN28B_+_+_(420g)	LIN28B	FALSE	3:97950661-97951161	KCNG3	0.01520561420698492	0.09394812009804258	0.0014285388696823218	0.0014285388696823218	2.0528359219981884	positive	0.2594313303133187	0.5325699541589582	0.5325699541589582
LIN28B_+_+_(529r)	LIN28B_+_+_(420g)	LIN28B	FALSE	7:114706841-114707341	UNC79	0.015663369165353894	0.10673695111317054	0.0016718602688699214	0.0016718602688699214	2.07215214380081	positive	0.21630271956516167	0.44821214405689513	0.44821214405689513
LIN28B_+_+_(529r)	LIN28B_+_+_(420g)	LIN28B	FALSE	15:128346070-128346570	COL4A4	0.06253462219005607	0.059556197037322206	0.0037243242808054806	0.0037243242808054806	0.6738193937347888	positive	0.09047829475117838	0.060966029715396546	0.060966029715396546
TFDP2_+_+_(722r)	TFDP2_+_+_(473g)	TFDP2	FALSE	13:146931610-146932110	GTPBP8	0.05924062670907319	0.07909628808801064	0.004685713676695151	0.004685713676695151	0.43832310193535784	positive	0.12967623617920362	0.05684009008937061	0.05684009008937061
TFDP2_+_+_(722r)	TFDP2_+_+_(473g)	TFDP2	FALSE	2:59499177-59499677	GDF15	0.03249221749097298	0.05905140056770527	0.001918710950392445	0.001918710950392445	0.5431082133640472	positive	0.05992583408558279	0.03254621268457119	0.03254621268457119
TFDP2_+_+_(722r)	TFDP2_+_+_(473g)	TFDP2	FALSE	2:59530500-59531000	GDF15	0.02719552411554785	0.06245817852628251	0.0016985829003247088	0.0016985829003247088	0.5431082133640472	positive	0.05992583408558279	0.03254621268457119	0.03254621268457119
TFDP2_+_+_(722r)	TFDP2_+_+_(473g)	TFDP2	FALSE	2:3637453-3637953	FGF4	0.02907161079651026	0.05388208706937863	0.0015664390641846537	0.0015664390641846537	1.5168086050870975	positive	0.2133047873029187	0.32354253688734014	0.32354253688734014
TFDP2_+_+_(722r)	TFDP2_+_+_(473g)	TFDP2	FALSE	2:3635713-3636213	FGF4	0.021696560086823847	0.14179517289271004	0.0030764674886882594	0.0030764674886882594	1.5168086050870975	positive	0.2133047873029187	0.32354253688734014	0.32354253688734014
TFDP2_+_+_(722r)	TFDP2_+_+_(473g)	TFDP2	FALSE	2:3607411-3607911	FGF4	0.031430172997249595	0.12781886218036068	0.004017368950640339	0.004017368950640339	1.5168086050870975	positive	0.2133047873029187	0.32354253688734014	0.32354253688734014
TFDP2_+_+_(722r)	TFDP2_+_+_(473g)	TFDP2	FALSE	12:14367858-14368358	ENSSSCG00000061224	0.07418256336818754	0.0989329935954022	0.007339103066595415	0.007339103066595415	0.46166769461393853	positive	0.05133511452280299	0.02369976397448497	0.02369976397448497
TFDP2_+_+_(722r)	TFDP2_+_+_(473g)	TFDP2	FALSE	12:14582281-14582781	ENSSSCG00000061224	0.0822824015673434	0.05958481044001328	0.004902781299939208	0.004902781299939208	0.46166769461393853	positive	0.05133511452280299	0.02369976397448497	0.02369976397448497
TFDP2_+_+_(722r)	TFDP2_+_+_(473g)	TFDP2	FALSE	12:23004317-23004817	FBXL20	0.032321011695439196	0.28782058530970633	0.009302652503983173	0.009302652503983173	0.6527860232323789	positive	0.30544433936792115	0.1993897956148264	0.1993897956148264
TFDP2_+_+_(722r)	TFDP2_+_+_(473g)	TFDP2	FALSE	2:81379040-81379540	FAF2	0.041015395470441925	0.12984897345312318	0.005325806997610762	0.005325806997610762	0.33710917052477146	positive	0.12133754161494281	0.04090399800732831	0.04090399800732831
TFDP2_+_+_(722r)	TFDP2_+_+_(473g)	TFDP2	FALSE	2:81523438-81523938	FAF2	0.03258811480522311	0.15404367630861132	0.005019993008563654	0.005019993008563654	0.33710917052477146	positive	0.12133754161494281	0.04090399800732831	0.04090399800732831
TFDP2_+_+_(722r)	TFDP2_+_+_(473g)	TFDP2	FALSE	2:81378307-81378807	FAF2	0.017195545956159318	0.1277502885099774	0.0021967359569859284	0.0021967359569859284	0.33710917052477146	positive	0.12133754161494281	0.04090399800732831	0.04090399800732831
TFDP2_+_+_(722r)	TFDP2_+_+_(473g)	TFDP2	FALSE	2:81464617-81465117	FAF2	0.033527287843572735	0.13914388580648918	0.0046651171111073775	0.0046651171111073775	0.33710917052477146	positive	0.12133754161494281	0.04090399800732831	0.04090399800732831
TFDP2_+_+_(722r)	TFDP2_+_+_(473g)	TFDP2	FALSE	2:5745267-5745767	ENSSSCG00000038304	0.040259160793058066	0.09482596734674285	0.0038176138667697945	0.0038176138667697945	0.6250456830380893	positive	0.05703839636583702	0.03565160341588187	0.03565160341588187
TFDP2_+_+_(722r)	TFDP2_+_+_(473g)	TFDP2	FALSE	2:5854828-5855328	ENSSSCG00000038304	0.059775164012519484	0.09249583389533733	0.005528953641568548	0.005528953641568548	0.6250456830380893	positive	0.05703839636583702	0.03565160341588187	0.03565160341588187
TFDP2_+_+_(722r)	TFDP2_+_+_(473g)	TFDP2	FALSE	2:5874263-5874763	ENSSSCG00000038304	0.06973392425724796	0.1189640217167249	0.008295828079731697	0.008295828079731697	0.6250456830380893	positive	0.05703839636583702	0.03565160341588187	0.03565160341588187
TFDP2_+_+_(722r)	TFDP2_+_+_(473g)	TFDP2	FALSE	2:5784103-5784603	ENSSSCG00000038304	0.02416378102601298	0.05687207903436196	0.001374244464280426	0.001374244464280426	0.6250456830380893	positive	0.05703839636583702	0.03565160341588187	0.03565160341588187
TFDP2_+_+_(722r)	TFDP2_+_+_(473g)	TFDP2	FALSE	12:19788687-19789187	ENSSSCG00000053889	0.015230840198254969	0.061921119799487084	0.0009431106805629896	0.0009431106805629896	0.4449564808672764	positive	0.07037405871276572	0.031313393509179326	0.031313393509179326
TFDP2_+_+_(722r)	TFDP2_+_+_(473g)	TFDP2	FALSE	12:19787993-19788493	ENSSSCG00000053889	0.007967506441850352	0.0915674741404721	0.0007295644400781771	0.0007295644400781771	0.4449564808672764	positive	0.07037405871276572	0.031313393509179326	0.031313393509179326
TFDP2_+_+_(722r)	TFDP2_+_+_(473g)	TFDP2	FALSE	12:19869938-19870438	ENSSSCG00000053889	0.02195870614218868	0.10091595136205787	0.0022159837210188344	0.0022159837210188344	0.4449564808672764	positive	0.07037405871276572	0.031313393509179326	0.031313393509179326
TFDP2_+_+_(722r)	TFDP2_+_+_(473g)	TFDP2	FALSE	12:19908497-19908997	ENSSSCG00000053889	0.00926268399620448	0.05396622117662588	0.0004998720532283639	0.0004998720532283639	0.4449564808672764	positive	0.07037405871276572	0.031313393509179326	0.031313393509179326
TFDP2_+_+_(722r)	TFDP2_+_+_(473g)	TFDP2	FALSE	9:35839555-35840055	CWF19L2	0.04879689264749884	0.12969668814679558	0.006328795368235319	0.006328795368235319	0.3848792840997568	positive	0.12453913286421588	0.0479325322991839	0.0479325322991839
TFDP2_+_+_(722r)	TFDP2_+_+_(473g)	TFDP2	FALSE	8:71363999-71364499	CDKL2	0.009046346450434657	0.05116014177649129	0.0004628123669634958	0.0004628123669634958	0.35430580292256136	positive	0.19230913005068503	0.06813624073194724	0.06813624073194724
TFDP2_+_+_(722r)	TFDP2_+_+_(473g)	TFDP2	FALSE	8:71302401-71302901	CDKL2	0.015178834381412723	0.1301747876255538	0.0019759015420038554	0.0019759015420038554	0.35430580292256136	positive	0.19230913005068503	0.06813624073194724	0.06813624073194724
TFDP2_+_+_(722r)	TFDP2_+_+_(473g)	TFDP2	FALSE	8:71181745-71182245	CDKL2	0.034366628070402826	0.13897684073624184	0.004776165395982032	0.004776165395982032	0.35430580292256136	positive	0.19230913005068503	0.06813624073194724	0.06813624073194724
TFDP2_+_+_(722r)	TFDP2_+_+_(473g)	TFDP2	FALSE	AEMK02000361.1:1965948-1966448	MCM5	0.024137083586689794	0.06744706230166315	0.0016279753804519176	0.0016279753804519176	0.6015120096096951	positive	0.07517275002256314	0.045217311933959205	0.045217311933959205
TFDP2_+_+_(722r)	TFDP2_+_+_(473g)	TFDP2	FALSE	AEMK02000361.1:1849901-1850401	MCM5	0.018443194161465868	0.06905649245700808	0.001273622298494403	0.001273622298494403	0.6015120096096951	positive	0.07517275002256314	0.045217311933959205	0.045217311933959205
TFDP2_+_+_(722r)	TFDP2_+_+_(473g)	TFDP2	FALSE	6:92349713-92350213	ENSSSCG00000028892	0.019223590033259266	0.07130736234765223	0.0013707835001243343	0.0013707835001243343	0.47873043609255067	positive	0.0777155358951339	0.03720479239024373	0.03720479239024373
TFDP2_+_+_(722r)	TFDP2_+_+_(473g)	TFDP2	FALSE	5:16977084-16977584	SCN8A	0.008737584096484402	0.14476692015740242	0.0012649131392643465	0.0012649131392643465	0.47639009096705	positive	0.23916350410551265	0.11393512347682361	0.11393512347682361
TFDP2_+_+_(722r)	TFDP2_+_+_(473g)	TFDP2	FALSE	11:47760097-47760597	TBC1D4	0.10028820218192157	0.12466613718660356	0.012502542771409268	0.012502542771409268	0.9126666602185156	positive	0.14010013772426388	0.127864724792958	0.127864724792958
TFDP2_+_+_(722r)	TFDP2_+_+_(473g)	TFDP2	FALSE	13:24031288-24031788	ENSSSCG00000022773	0.08749707602859282	0.20468308680997527	0.01790917160837947	0.01790917160837947	1.6016866140024315	positive	0.1590738693974897	0.25478648725153025	0.25478648725153025
TFDP2_+_+_(722r)	TFDP2_+_+_(473g)	TFDP2	FALSE	13:24030607-24031107	ENSSSCG00000022773	0.04101509767192933	0.17166407484815147	0.00704081879665832	0.00704081879665832	1.6016866140024315	positive	0.1590738693974897	0.25478648725153025	0.25478648725153025
TFDP2_+_+_(722r)	TFDP2_+_+_(473g)	TFDP2	FALSE	13:24045874-24046374	ENSSSCG00000022773	0.06095552275284132	0.1846450820697489	0.011255137501302831	0.011255137501302831	1.6016866140024315	positive	0.1590738693974897	0.25478648725153025	0.25478648725153025
TFDP2_+_+_(722r)	TFDP2_+_+_(473g)	TFDP2	FALSE	11:352132-352632	RNF17	0.022253258847384362	0.08254851119869382	0.0018369733871707403	0.0018369733871707403	0.498588215294777	positive	0.24291028807129944	0.12111220700620934	0.12111220700620934
TFDP2_+_+_(722r)	TFDP2_+_+_(473g)	TFDP2	FALSE	1:167007591-167008091	PAQR5	0.012622741641928158	0.08878372452393915	0.001120694016673805	0.001120694016673805	0.9178748758027825	positive	0.08423194981852627	0.07731439047830602	0.07731439047830602
TFDP2_+_+_(722r)	TFDP2_+_+_(473g)	TFDP2	FALSE	1:167239726-167240226	PAQR5	0.04156898949395352	0.12524349346505514	0.005206245464034914	0.005206245464034914	0.9178748758027825	positive	0.08423194981852627	0.07731439047830602	0.07731439047830602
TFDP2_+_+_(722r)	TFDP2_+_+_(473g)	TFDP2	FALSE	16:40104149-40104649	ZSWIM6	0.07397866129719623	0.21610424927516791	0.01598710306201251	0.01598710306201251	0.3347291363627138	positive	0.1893364582684867	0.06337642915818555	0.06337642915818555
TFDP2_+_+_(722r)	TFDP2_+_+_(473g)	TFDP2	FALSE	16:39958268-39958768	ZSWIM6	0.17467649660079482	0.3511289952410333	0.06133398274366085	0.06133398274366085	0.3347291363627138	positive	0.1893364582684867	0.06337642915818555	0.06337642915818555
TFDP2_+_+_(722r)	TFDP2_+_+_(473g)	TFDP2	FALSE	16:40104751-40105251	ZSWIM6	0.10544870519528123	0.28342254441396864	0.02988654033160508	0.02988654033160508	0.3347291363627138	positive	0.1893364582684867	0.06337642915818555	0.06337642915818555
TFDP2_+_+_(722r)	TFDP2_+_+_(473g)	TFDP2	FALSE	14:105829651-105830151	HELLS	0.032546079625519114	0.07636789787169819	0.002485475684965801	0.002485475684965801	0.48190875749400697	positive	0.2768634395953167	0.1334229161708961	0.1334229161708961
TFDP2_+_+_(722r)	TFDP2_+_+_(473g)	TFDP2	FALSE	13:199847624-199848124	DOP1B	0.028724749946603133	0.1292162970229802	0.0037117058210111055	0.0037117058210111055	0.7458735462542926	positive	0.1552209009151635	0.11577516381837917	0.11577516381837917
TFDP2_+_+_(722r)	TFDP2_+_+_(473g)	TFDP2	FALSE	13:199996875-199997375	DOP1B	0.04161070771150841	0.1542262235542199	0.006417462309764398	0.006417462309764398	0.7458735462542926	positive	0.1552209009151635	0.11577516381837917	0.11577516381837917
TFDP2_+_+_(722r)	TFDP2_+_+_(473g)	TFDP2	FALSE	13:200047898-200048398	DOP1B	0.029014302142706	0.11618181690655381	0.0033709343392153003	0.0033709343392153003	0.7458735462542926	positive	0.1552209009151635	0.11577516381837917	0.11577516381837917
TFDP2_+_+_(722r)	TFDP2_+_+_(473g)	TFDP2	FALSE	3:49681396-49681896	POU3F3	0.08039229970521361	0.07696163674427411	0.006187122966949465	0.006187122966949465	0.2724630474019456	positive	0.07447274978390031	0.020291072354524063	0.020291072354524063
TFDP2_+_+_(722r)	TFDP2_+_+_(473g)	TFDP2	FALSE	2:81613558-81614058	ENSSSCG00000014062	0.06326413875595187	0.13039451836490495	0.008249296902852862	0.008249296902852862	1.1891366628278277	positive	0.10350484764382868	0.12308140911368519	0.12308140911368519
TFDP2_+_+_(722r)	TFDP2_+_+_(473g)	TFDP2	FALSE	2:81487845-81488345	ENSSSCG00000014062	0.018469496092193328	0.06319024034062592	0.0011670918970359478	0.0011670918970359478	1.1891366628278277	positive	0.10350484764382868	0.12308140911368519	0.12308140911368519
TFDP2_+_+_(722r)	TFDP2_+_+_(473g)	TFDP2	FALSE	2:81464617-81465117	ENSSSCG00000014062	0.05472744474950052	0.11738520919020264	0.006424192550365375	0.006424192550365375	1.1891366628278277	positive	0.10350484764382868	0.12308140911368519	0.12308140911368519
TFDP2_+_+_(722r)	TFDP2_+_+_(473g)	TFDP2	FALSE	2:81523438-81523938	ENSSSCG00000014062	0.10202764544589236	0.15127818236865695	0.015434556754408376	0.015434556754408376	1.1891366628278277	positive	0.10350484764382868	0.12308140911368519	0.12308140911368519
TFDP2_+_+_(722r)	TFDP2_+_+_(473g)	TFDP2	FALSE	18:48440215-48440715	ENSSSCG00000016719	0.04853527778693193	0.10544314556560365	0.005117712360754473	0.005117712360754473	0.5608627021648716	positive	0.13948711975589506	0.07823312290348634	0.07823312290348634
TFDP2_+_+_(722r)	TFDP2_+_+_(473g)	TFDP2	FALSE	15:48245894-48246394	FGFR1	0.020302074129286824	0.25755723348773424	0.005228946046802015	0.005228946046802015	1.108907815027542	positive	0.18986175361442856	0.2105391823578735	0.2105391823578735
TFDP2_+_+_(722r)	TFDP2_+_+_(473g)	TFDP2	FALSE	6:14443810-14444310	ENSSSCG00000040973	0.10316522336546279	0.13313807021814014	0.013735218752501097	0.013735218752501097	0.6496166664460035	positive	0.12692635111820988	0.08245347309756647	0.08245347309756647
TFDP2_+_+_(722r)	TFDP2_+_+_(473g)	TFDP2	FALSE	18:10333063-10333563	ENSSSCG00000060909	0.032346058602597955	0.07120315810143196	0.0023031415246389654	0.0023031415246389654	0.39847014410002507	positive	0.10805826685640044	0.04305799316546884	0.04305799316546884
TFDP2_+_+_(722r)	TFDP2_+_+_(473g)	TFDP2	FALSE	18:10350252-10350752	ENSSSCG00000060909	0.04176677212607549	0.0727288904262301	0.003037650993414666	0.003037650993414666	0.39847014410002507	positive	0.10805826685640044	0.04305799316546884	0.04305799316546884
TFDP2_+_+_(722r)	TFDP2_+_+_(473g)	TFDP2	FALSE	2:3637453-3637953	FGF19	0.043657132687569065	0.08808103064101783	0.003845365241952752	0.003845365241952752	1.1538777840921173	positive	0.2744610994398696	0.316694565241163	0.316694565241163
TFDP2_+_+_(722r)	TFDP2_+_+_(473g)	TFDP2	FALSE	2:3635713-3636213	FGF19	0.047328870665313494	0.18188962357219857	0.008608630469411143	0.008608630469411143	1.1538777840921173	positive	0.2744610994398696	0.316694565241163	0.316694565241163
TFDP2_+_+_(722r)	TFDP2_+_+_(473g)	TFDP2	FALSE	2:3607411-3607911	FGF19	0.030526381673107648	0.18333006651104106	0.00559640358247225	0.00559640358247225	1.1538777840921173	positive	0.2744610994398696	0.316694565241163	0.316694565241163
TFDP2_+_+_(722r)	TFDP2_+_+_(473g)	TFDP2	FALSE	12:25121697-25122197	CALCOCO2	0.028654126659417658	0.09792952954109825	0.0028060851431678125	0.0028060851431678125	0.33054024778588376	positive	0.10472342481737985	0.03461530678812311	0.03461530678812311
TFDP2_+_+_(722r)	TFDP2_+_+_(473g)	TFDP2	FALSE	12:25110367-25110867	CALCOCO2	0.024133927198079386	0.09019133228269931	0.0021766710472084522	0.0021766710472084522	0.33054024778588376	positive	0.10472342481737985	0.03461530678812311	0.03461530678812311
TFDP2_+_+_(722r)	TFDP2_+_+_(473g)	TFDP2	FALSE	12:25195708-25196208	CALCOCO2	0.016503825769175418	0.09709061028459638	0.0016023665159598896	0.0016023665159598896	0.33054024778588376	positive	0.10472342481737985	0.03461530678812311	0.03461530678812311
TFDP2_+_+_(722r)	TFDP2_+_+_(473g)	TFDP2	FALSE	4:111006569-111007069	GPSM2	0.019648762608743753	0.13633046361603027	0.0026787249159313563	0.0026787249159313563	0.26462914891603206	positive	0.1571275669198122	0.041580534305236776	0.041580534305236776
TFDP2_+_+_(722r)	TFDP2_+_+_(473g)	TFDP2	FALSE	4:111080630-111081130	GPSM2	0.02563098767359331	0.10485109639980608	0.0026874371593861735	0.0026874371593861735	0.26462914891603206	positive	0.1571275669198122	0.041580534305236776	0.041580534305236776
TFDP2_+_+_(722r)	TFDP2_+_+_(473g)	TFDP2	FALSE	4:111165664-111166164	GPSM2	0.04863123859734894	0.13109667411145853	0.006375393638033238	0.006375393638033238	0.26462914891603206	positive	0.1571275669198122	0.041580534305236776	0.041580534305236776
TFDP2_+_+_(722r)	TFDP2_+_+_(473g)	TFDP2	FALSE	16:21557931-21558431	SKP2	0.03965699919706709	0.10435037770086879	0.004138222844697001	0.004138222844697001	0.5921033239871768	positive	0.06446479833771322	0.03816982137592303	0.03816982137592303
TFDP2_+_+_(722r)	TFDP2_+_+_(473g)	TFDP2	FALSE	16:21462769-21463269	SKP2	0.03156887346113853	0.06600582294846251	0.0020837294723583264	0.0020837294723583264	0.5921033239871768	positive	0.06446479833771322	0.03816982137592303	0.03816982137592303
TFDP2_+_+_(722r)	TFDP2_+_+_(473g)	TFDP2	FALSE	13:27647653-27648153	TCAIM	0.03916852755413203	0.08942755909169821	0.0035027458123819515	0.0035027458123819515	0.3150921109596606	positive	0.13589377204244849	0.042819055499126006	0.042819055499126006
TFDP2_+_+_(722r)	TFDP2_+_+_(473g)	TFDP2	FALSE	13:27648168-27648668	TCAIM	0.014233399494078737	0.06301061197411091	0.0008968552125939018	0.0008968552125939018	0.3150921109596606	positive	0.13589377204244849	0.042819055499126006	0.042819055499126006
TFDP2_+_+_(722r)	TFDP2_+_+_(473g)	TFDP2	FALSE	6:17669449-17669949	SNTB2	0.04003651773993857	0.12318414837021019	0.004931864341503145	0.004931864341503145	1.1644421596171521	positive	0.10893671912458673	0.1268505084790409	0.1268505084790409
TFDP2_+_+_(722r)	TFDP2_+_+_(473g)	TFDP2	FALSE	6:17557846-17558346	SNTB2	0.03601438018809762	0.11709504922068303	0.004217105620777682	0.004217105620777682	1.1644421596171521	positive	0.10893671912458673	0.1268505084790409	0.1268505084790409
TFDP2_+_+_(722r)	TFDP2_+_+_(473g)	TFDP2	FALSE	6:17774308-17774808	SNTB2	0.03363538123841281	0.10998573055213984	0.003699411977906571	0.003699411977906571	1.1644421596171521	positive	0.10893671912458673	0.1268505084790409	0.1268505084790409
TFDP2_+_+_(722r)	TFDP2_+_+_(473g)	TFDP2	FALSE	2:85890492-85890992	PDE8B	0.04968847510259153	0.18120427305894649	0.009003764010372658	0.009003764010372658	0.3140938127117762	positive	0.20725726442338593	0.06509822439495407	0.06509822439495407
TFDP2_+_+_(722r)	TFDP2_+_+_(473g)	TFDP2	FALSE	13:10756654-10757154	NR1D2	0.025741152042408896	0.08371766975053653	0.0021549892656847367	0.0021549892656847367	1.2411958300577879	positive	0.13425430561445145	0.166635884295961	0.166635884295961
TFDP2_+_+_(722r)	TFDP2_+_+_(473g)	TFDP2	FALSE	13:23797155-23797655	SCN11A	0.0527514968701808	0.0626721343532424	0.0033060488991826166	0.0033060488991826166	0.3128657328140825	positive	0.07980934502506999	0.02496960921668047	0.02496960921668047
TFDP2_+_+_(722r)	TFDP2_+_+_(473g)	TFDP2	FALSE	1:112677505-112678005	FAM81A	0.06107558218707713	0.06555679083865673	0.004003919166787404	0.004003919166787404	0.39003274505493485	positive	0.0951379338347107	0.03710690949240698	0.03710690949240698
TFDP2_+_+_(722r)	TFDP2_+_+_(473g)	TFDP2	FALSE	9:17077136-17077636	PRCP	0.04989167748563346	0.2012334200782396	0.010039872893874527	0.010039872893874527	0.6520466474982196	positive	0.23468908485609444	0.15302823098484156	0.15302823098484156
TFDP2_+_+_(722r)	TFDP2_+_+_(473g)	TFDP2	FALSE	9:17077656-17078156	PRCP	0.053498067516982564	0.22932147664288852	0.01226825584053539	0.01226825584053539	0.6520466474982196	positive	0.23468908485609444	0.15302823098484156	0.15302823098484156
TFDP2_+_+_(722r)	TFDP2_+_+_(473g)	TFDP2	FALSE	9:17222373-17222873	PRCP	0.05050818398532033	0.16241756020454795	0.00820341601325815	0.00820341601325815	0.6520466474982196	positive	0.23468908485609444	0.15302823098484156	0.15302823098484156
TFDP2_+_+_(722r)	TFDP2_+_+_(473g)	TFDP2	FALSE	14:138501777-138502277	MGMT	0.17237624111979444	0.26106203556519764	0.04500089238981086	0.04500089238981086	1.2005013509612823	positive	0.26170446053259455	0.31417655842197334	0.31417655842197334
TFDP2_+_+_(722r)	TFDP2_+_+_(473g)	TFDP2	FALSE	9:8199093-8199593	MRPL48	0.03028125731089015	0.08317396585437173	0.0025186122616034216	0.0025186122616034216	0.5893412928917686	positive	0.06443899387650509	0.03797655996382427	0.03797655996382427
TFDP2_+_+_(722r)	TFDP2_+_+_(473g)	TFDP2	FALSE	9:8280689-8281189	MRPL48	0.04340191447894605	0.07724020450152097	0.003352372750111317	0.003352372750111317	0.5893412928917686	positive	0.06443899387650509	0.03797655996382427	0.03797655996382427
TFDP2_+_+_(722r)	TFDP2_+_+_(473g)	TFDP2	FALSE	9:8071679-8072179	MRPL48	0.07147789657986134	0.07985087591546608	0.005707572650497025	0.005707572650497025	0.5893412928917686	positive	0.06443899387650509	0.03797655996382427	0.03797655996382427
TFDP2_+_+_(722r)	TFDP2_+_+_(473g)	TFDP2	FALSE	1:74626599-74627099	ENSSSCG00000004387	0.020102211859898106	0.15745600182785183	0.0031652139073559808	0.0031652139073559808	0.5087090887005344	positive	0.17808308247380725	0.0905924825982326	0.0905924825982326
TFDP2_+_+_(722r)	TFDP2_+_+_(473g)	TFDP2	FALSE	8:16787135-16787635	ADGRA3	0.040386715604490676	0.07099587983303642	0.0028672904079074368	0.0028672904079074368	0.42719303795758345	positive	0.208750298569908	0.0891766742206316	0.0891766742206316
TFDP2_+_+_(722r)	TFDP2_+_+_(473g)	TFDP2	FALSE	15:84182573-84183073	PRKRA	0.04144057930956224	0.05596787055153474	0.0023193409783781884	0.0023193409783781884	0.42293143386529847	positive	0.08607162449659386	0.03640239556345999	0.03640239556345999
TFDP2_+_+_(722r)	TFDP2_+_+_(473g)	TFDP2	FALSE	11:18297590-18298090	ENSSSCG00000054348	0.08790894027747619	0.1155895575977854	0.010161355515563611	0.010161355515563611	0.40131470382035056	positive	0.11452193863348706	0.04595933788363022	0.04595933788363022
TFDP2_+_+_(722r)	TFDP2_+_+_(473g)	TFDP2	FALSE	11:18517895-18518395	ENSSSCG00000054348	0.0759764361041354	0.12972007887126255	0.009855669283785885	0.009855669283785885	0.40131470382035056	positive	0.11452193863348706	0.04595933788363022	0.04595933788363022
TFDP2_+_+_(722r)	TFDP2_+_+_(473g)	TFDP2	FALSE	1:127317277-127317777	FRMD5	0.16622826391677165	0.14450706097679092	0.024021157869887014	0.024021157869887014	0.33565860768907246	positive	0.34884415558398796	0.11709254356379158	0.11709254356379158
TFDP2_+_+_(722r)	TFDP2_+_+_(473g)	TFDP2	FALSE	1:127238109-127238609	FRMD5	0.09565462321040809	0.15576014853761094	0.01489917831956237	0.01489917831956237	0.33565860768907246	positive	0.34884415558398796	0.11709254356379158	0.11709254356379158
TFDP2_+_+_(722r)	TFDP2_+_+_(473g)	TFDP2	FALSE	1:127767271-127767771	FRMD5	0.01759574980452463	0.14354286600994065	0.002525744356535318	0.002525744356535318	0.33565860768907246	positive	0.34884415558398796	0.11709254356379158	0.11709254356379158
TFDP2_+_+_(722r)	TFDP2_+_+_(473g)	TFDP2	FALSE	3:55559718-55560218	CRACDL	0.022706760555454904	0.16555268318974917	0.0037591651365027185	0.0037591651365027185	1.160736512181261	positive	0.19895434578009996	0.2309335734040978	0.2309335734040978
TFDP2_+_+_(722r)	TFDP2_+_+_(473g)	TFDP2	FALSE	13:153998076-153998576	ALCAM	0.08105392272091835	0.1868049876220902	0.015141277030603008	0.015141277030603008	0.4045873838853247	positive	0.2075099811657704	0.08395592040995206	0.08395592040995206
TFDP2_+_+_(722r)	TFDP2_+_+_(473g)	TFDP2	FALSE	2:30311313-30311813	MPPED2	0.04664300104926919	0.30525872094152373	0.014238182841174061	0.014238182841174061	0.32601851306034313	positive	0.398807280509865	0.13001855658946534	0.13001855658946534
TFDP2_+_+_(722r)	TFDP2_+_+_(473g)	TFDP2	FALSE	12:19787993-19788493	BRCA1	0.01751339818682408	0.06183489224106724	0.0010829390896571693	0.0010829390896571693	2.2149370077726496	positive	0.13222135842788235	0.2928619799998887	0.2928619799998887
TFDP2_+_+_(722r)	TFDP2_+_+_(473g)	TFDP2	FALSE	12:19788687-19789187	BRCA1	0.007588904099073529	0.07595997660155736	0.0005764529777970881	0.0005764529777970881	2.2149370077726496	positive	0.13222135842788235	0.2928619799998887	0.2928619799998887
TFDP2_+_+_(722r)	TFDP2_+_+_(473g)	TFDP2	FALSE	13:152004700-152005200	BBX	0.006409895382228837	0.13506150341470724	0.0008657301070548162	0.0008657301070548162	1.0078564733288524	positive	0.3200793169702777	0.322594011587172	0.322594011587172
TFDP2_+_+_(722r)	TFDP2_+_+_(473g)	TFDP2	FALSE	13:121565611-121566111	KLHL24	0.015651352034782916	0.22015245294918492	0.003445683542428676	0.003445683542428676	0.4442670168843696	positive	0.22175618254883184	0.09851895769663523	0.09851895769663523
TFDP2_+_+_(722r)	TFDP2_+_+_(473g)	TFDP2	FALSE	13:121564589-121565089	KLHL24	0.00928203184633508	0.15513876955170408	0.0014400029995801562	0.0014400029995801562	0.4442670168843696	positive	0.22175618254883184	0.09851895769663523	0.09851895769663523
TFDP2_+_+_(722r)	TFDP2_+_+_(473g)	TFDP2	FALSE	12:19011290-19011790	HDAC5	0.022225349370779725	0.20230782816515241	0.004496362161414183	0.004496362161414183	0.5941142110577624	positive	0.16890547213287005	0.10034914131955897	0.10034914131955897
TFDP2_+_+_(722r)	TFDP2_+_+_(473g)	TFDP2	FALSE	12:19125891-19126391	HDAC5	0.02154560972797487	0.08948848393460447	0.001928083950003137	0.001928083950003137	0.5941142110577624	positive	0.16890547213287005	0.10034914131955897	0.10034914131955897
TFDP2_+_+_(722r)	TFDP2_+_+_(473g)	TFDP2	FALSE	8:1350041-1350541	MXD4	0.04360140656028942	0.053562567642984844	0.002335403288214785	0.002335403288214785	0.4398125744068964	positive	0.06959610504216833	0.030609242127288838	0.030609242127288838
TFDP2_+_+_(722r)	TFDP2_+_+_(473g)	TFDP2	FALSE	8:1312748-1313248	MXD4	0.02460927385667548	0.07362173412128778	0.0018117774167941206	0.0018117774167941206	0.4398125744068964	positive	0.06959610504216833	0.030609242127288838	0.030609242127288838
TFDP2_+_+_(722r)	TFDP2_+_+_(473g)	TFDP2	FALSE	8:1198331-1198831	MXD4	0.041799021020325414	0.058356814753734644	0.002439257726570591	0.002439257726570591	0.4398125744068964	positive	0.06959610504216833	0.030609242127288838	0.030609242127288838
TFDP2_+_+_(722r)	TFDP2_+_+_(473g)	TFDP2	FALSE	8:1353475-1353975	MXD4	0.04869399476807286	0.10723192039288565	0.0052215505705815795	0.0052215505705815795	0.4398125744068964	positive	0.06959610504216833	0.030609242127288838	0.030609242127288838
TFDP2_+_+_(722r)	TFDP2_+_+_(473g)	TFDP2	FALSE	8:1216801-1217301	MXD4	0.036921807337736985	0.09372318581104547	0.0034604294095943455	0.0034604294095943455	0.4398125744068964	positive	0.06959610504216833	0.030609242127288838	0.030609242127288838
TFDP2_+_+_(722r)	TFDP2_+_+_(473g)	TFDP2	FALSE	6:85321578-85322078	SESN2	0.008939656490479838	0.14525720774921272	0.0012985495400442276	0.0012985495400442276	1.1951224887692098	positive	0.17901842950151306	0.21394895100140363	0.21394895100140363
TFDP2_+_+_(722r)	TFDP2_+_+_(473g)	TFDP2	FALSE	6:85185631-85186131	SESN2	0.012184293380399152	0.15785922149651233	0.0019234030675149185	0.0019234030675149185	1.1951224887692098	positive	0.17901842950151306	0.21394895100140363	0.21394895100140363
TFDP2_+_+_(722r)	TFDP2_+_+_(473g)	TFDP2	FALSE	3:71423986-71424486	PAIP2B	0.02865708616691301	0.09304697406964141	0.0026664551534842343	0.0026664551534842343	0.35554524914927665	positive	0.08266261168904988	0.02939029886831315	0.02939029886831315
TFDP2_+_+_(722r)	TFDP2_+_+_(473g)	TFDP2	FALSE	3:71512835-71513335	PAIP2B	0.027054487164815563	0.08485416711375325	0.002295685975060152	0.002295685975060152	0.35554524914927665	positive	0.08266261168904988	0.02939029886831315	0.02939029886831315
TFDP2_+_+_(722r)	TFDP2_+_+_(473g)	TFDP2	FALSE	3:71539930-71540430	PAIP2B	0.04555745664764699	0.10320750080957752	0.0047018712438443196	0.0047018712438443196	0.35554524914927665	positive	0.08266261168904988	0.02939029886831315	0.02939029886831315
TFDP2_+_+_(722r)	TFDP2_+_+_(473g)	TFDP2	FALSE	17:19363377-19363877	SNAP25	0.006327248987061613	0.054210152711520104	0.0003430011338324209	0.0003430011338324209	0.3051175957303125	positive	0.2767142224273976	0.08443037825143047	0.08443037825143047
TFDP2_+_+_(722r)	TFDP2_+_+_(473g)	TFDP2	FALSE	17:19361673-19362173	SNAP25	0.025939562655815478	0.12195790411296414	0.0031635346951101695	0.0031635346951101695	0.3051175957303125	positive	0.2767142224273976	0.08443037825143047	0.08443037825143047
TFDP2_+_+_(722r)	TFDP2_+_+_(473g)	TFDP2	FALSE	X:8519623-8520123	FRMPD4	0.028236227528337564	0.23150777594837332	0.006536906236257664	0.006536906236257664	0.578265289227439	positive	0.3540937322118437	0.20476011447110515	0.20476011447110515
TFDP2_+_+_(722r)	TFDP2_+_+_(473g)	TFDP2	FALSE	3:7174490-7174990	MARF1	0.04987100629752871	0.0755237583454302	0.003766445828057986	0.003766445828057986	1.0565632155246776	positive	0.08211663480607087	0.0867614157187679	0.0867614157187679
TFDP2_+_+_(722r)	TFDP2_+_+_(473g)	TFDP2	FALSE	3:7180481-7180981	MARF1	0.062008002432167884	0.1067072534115698	0.006616703629074574	0.006616703629074574	1.0565632155246776	positive	0.08211663480607087	0.0867614157187679	0.0867614157187679
TFDP2_+_+_(722r)	TFDP2_+_+_(473g)	TFDP2	FALSE	2:60961656-60962156	TMEM38A	0.020441502470145416	0.1249184027215673	0.002553519837799538	0.002553519837799538	1.2837125315697342	positive	0.19625587517206605	0.2519361263525667	0.2519361263525667
TFDP2_+_+_(722r)	TFDP2_+_+_(473g)	TFDP2	FALSE	2:60983933-60984433	TMEM38A	0.011529620606631583	0.08922146246288296	0.0010286896121658616	0.0010286896121658616	1.2837125315697342	positive	0.19625587517206605	0.2519361263525667	0.2519361263525667
TFDP2_+_+_(722r)	TFDP2_+_+_(473g)	TFDP2	FALSE	2:61105020-61105520	TMEM38A	0.02562085630001689	0.14063789390423417	0.003603263270057405	0.003603263270057405	1.2837125315697342	positive	0.19625587517206605	0.2519361263525667	0.2519361263525667
TFDP2_+_+_(722r)	TFDP2_+_+_(473g)	TFDP2	FALSE	2:61062799-61063299	TMEM38A	0.013464454288233983	0.0677875937910109	0.00091272295790844	0.00091272295790844	1.2837125315697342	positive	0.19625587517206605	0.2519361263525667	0.2519361263525667
TFDP2_+_+_(722r)	TFDP2_+_+_(473g)	TFDP2	FALSE	13:84635178-84635678	DIPK2A	0.03326533646096412	0.14173200437749053	0.004714762812904063	0.004714762812904063	0.6498677291815455	positive	0.12328273909536619	0.08011747370318656	0.08011747370318656
TFDP2_+_+_(722r)	TFDP2_+_+_(473g)	TFDP2	FALSE	13:84503680-84504180	DIPK2A	0.09736551773008746	0.0864830460649107	0.008420466554985033	0.008420466554985033	0.6498677291815455	positive	0.12328273909536619	0.08011747370318656	0.08011747370318656
TFDP2_+_+_(722r)	TFDP2_+_+_(473g)	TFDP2	FALSE	13:84633751-84634251	DIPK2A	0.06046378542619151	0.13105294020912195	0.007923956856275855	0.007923956856275855	0.6498677291815455	positive	0.12328273909536619	0.08011747370318656	0.08011747370318656
TFDP2_+_+_(722r)	TFDP2_+_+_(473g)	TFDP2	FALSE	13:84634473-84634973	DIPK2A	0.04363355618174247	0.07743865117783154	0.0033789237368062703	0.0033789237368062703	0.6498677291815455	positive	0.12328273909536619	0.08011747370318656	0.08011747370318656
TFDP2_+_+_(722r)	TFDP2_+_+_(473g)	TFDP2	FALSE	5:46736198-46736698	MED21	0.09233275284113238	0.08070660044032422	0.007451862591104482	0.007451862591104482	0.37033388144551416	positive	0.055558292985323124	0.020575118287741796	0.020575118287741796
TFDP2_+_+_(722r)	TFDP2_+_+_(473g)	TFDP2	FALSE	5:46823682-46824182	MED21	0.09266516529623904	0.0828118470947875	0.007673773499525357	0.007673773499525357	0.37033388144551416	positive	0.055558292985323124	0.020575118287741796	0.020575118287741796
TFDP2_+_+_(722r)	TFDP2_+_+_(473g)	TFDP2	FALSE	5:46740638-46741138	MED21	0.11896136564033281	0.06570414646060517	0.00781625499118603	0.00781625499118603	0.37033388144551416	positive	0.055558292985323124	0.020575118287741796	0.020575118287741796
TFDP2_+_+_(722r)	TFDP2_+_+_(473g)	TFDP2	FALSE	7:23852602-23853102	MSH5	0.01952614139855034	0.08703611031512976	0.0016994793967930492	0.0016994793967930492	0.33110244279235435	positive	0.08554687104099724	0.028324777974916705	0.028324777974916705
TFDP2_+_+_(722r)	TFDP2_+_+_(473g)	TFDP2	FALSE	7:23767670-23768170	MSH5	0.019527063067378767	0.061797135522315666	0.0012067165627276106	0.0012067165627276106	0.33110244279235435	positive	0.08554687104099724	0.028324777974916705	0.028324777974916705
TFDP2_+_+_(722r)	TFDP2_+_+_(473g)	TFDP2	FALSE	13:33658022-33658522	DOCK3	0.019116404248648897	0.12419103224233327	0.0023740859764014317	0.0023740859764014317	1.2747860603191443	positive	0.09741646855452452	0.12418515615882611	0.12418515615882611
TFDP2_+_+_(722r)	TFDP2_+_+_(473g)	TFDP2	FALSE	13:33090584-33091084	DOCK3	0.017402854727714287	0.11934703702525172	0.002076979147533594	0.002076979147533594	1.2747860603191443	positive	0.09741646855452452	0.12418515615882611	0.12418515615882611
TFDP2_+_+_(722r)	TFDP2_+_+_(473g)	TFDP2	FALSE	13:33750516-33751016	DOCK3	0.01867627101300067	0.08382960358494936	0.0015656243954649267	0.0015656243954649267	1.2747860603191443	positive	0.09741646855452452	0.12418515615882611	0.12418515615882611
TFDP2_+_+_(722r)	TFDP2_+_+_(473g)	TFDP2	FALSE	13:33097109-33097609	DOCK3	0.0183076935768386	0.12963024481451813	0.002373230800354769	0.002373230800354769	1.2747860603191443	positive	0.09741646855452452	0.12418515615882611	0.12418515615882611
TFDP2_+_+_(722r)	TFDP2_+_+_(473g)	TFDP2	FALSE	13:117598091-117598591	MRPL47	0.08375220498500016	0.08646983124454112	0.00724203903141118	0.00724203903141118	0.28599991295741245	positive	0.06070129151817805	0.01736056409060144	0.01736056409060144
TFDP2_+_+_(722r)	TFDP2_+_+_(473g)	TFDP2	FALSE	12:47711064-47711564	ENSSSCG00000050813	0.014347609069356086	0.136401459390507	0.001957034815824644	0.001957034815824644	0.3644163683842601	positive	0.10458411068193056	0.03811216180540664	0.03811216180540664
TFDP2_+_+_(722r)	TFDP2_+_+_(473g)	TFDP2	FALSE	12:47710459-47710959	ENSSSCG00000050813	0.00911967323557541	0.0720232744799613	0.0006568287286134046	0.0006568287286134046	0.3644163683842601	positive	0.10458411068193056	0.03811216180540664	0.03811216180540664
TFDP2_+_+_(722r)	TFDP2_+_+_(473g)	TFDP2	FALSE	12:47709558-47710058	ENSSSCG00000050813	0.01786236070793901	0.10263556007375853	0.0018333133954988182	0.0018333133954988182	0.3644163683842601	positive	0.10458411068193056	0.03811216180540664	0.03811216180540664
TFDP2_+_+_(722r)	TFDP2_+_+_(473g)	TFDP2	FALSE	6:59369176-59369676	ENSSSCG00000026365	0.040969035850042	0.058120269942510745	0.0023811314228888414	0.0023811314228888414	1.6423638286199125	positive	0.07177973119268971	0.11788843413893403	0.11788843413893403
TFDP2_+_+_(722r)	TFDP2_+_+_(473g)	TFDP2	FALSE	3:11702122-11702622	NCF1	0.03488227367512584	0.07866227298784952	0.0027439189342696258	0.0027439189342696258	0.46101763581702604	positive	0.07784807547789487	0.03588933570972449	0.03588933570972449
TFDP2_+_+_(722r)	TFDP2_+_+_(473g)	TFDP2	FALSE	3:1853516-1854016	CHST12	0.017728255151922084	0.07604172898453168	0.0013480871736310867	0.0013480871736310867	0.4365865568576066	positive	0.06266932578346704	0.027360585164391504	0.027360585164391504
TFDP2_+_+_(722r)	TFDP2_+_+_(473g)	TFDP2	FALSE	3:1720638-1721138	CHST12	0.03047946409897385	0.1372294237919545	0.004182679295789745	0.004182679295789745	0.4365865568576066	positive	0.06266932578346704	0.027360585164391504	0.027360585164391504
TFDP2_+_+_(722r)	TFDP2_+_+_(473g)	TFDP2	FALSE	3:1810411-1810911	CHST12	0.026014934748138964	0.07545949442373907	0.0019630738235611282	0.0019630738235611282	0.4365865568576066	positive	0.06266932578346704	0.027360585164391504	0.027360585164391504
TFDP2_+_+_(722r)	TFDP2_+_+_(473g)	TFDP2	FALSE	10:12431143-12431643	RGS7	0.012313594616338104	0.09883071584147997	0.0012169613705144888	0.0012169613705144888	0.5960912516082432	positive	0.15741964206418066	0.09383647146575909	0.09383647146575909
TFDP2_+_+_(722r)	TFDP2_+_+_(473g)	TFDP2	FALSE	10:12321979-12322479	RGS7	0.05105692360720708	0.10555292085760748	0.00538920741674444	0.00538920741674444	0.5960912516082432	positive	0.15741964206418066	0.09383647146575909	0.09383647146575909
TFDP2_+_+_(722r)	TFDP2_+_+_(473g)	TFDP2	FALSE	10:11834968-11835468	RGS7	0.045838337867879886	0.12605330760875869	0.005778074103534075	0.005778074103534075	0.5960912516082432	positive	0.15741964206418066	0.09383647146575909	0.09383647146575909
TFDP2_+_+_(722r)	TFDP2_+_+_(473g)	TFDP2	FALSE	7:58173497-58173997	SIN3A	0.015738766808694186	0.08397020917499773	0.0013215875410825622	0.0013215875410825622	0.4353280500962703	positive	0.10475890409648547	0.0456044894505452	0.0456044894505452
TFDP2_+_+_(722r)	TFDP2_+_+_(473g)	TFDP2	FALSE	7:58260470-58260970	SIN3A	0.1096626152865887	0.1770272222867319	0.019413268172883302	0.019413268172883302	0.4353280500962703	positive	0.10475890409648547	0.0456044894505452	0.0456044894505452
TFDP2_+_+_(722r)	TFDP2_+_+_(473g)	TFDP2	FALSE	7:58176558-58177058	SIN3A	0.016382586948278873	0.06560482307429154	0.0010747767182410332	0.0010747767182410332	0.4353280500962703	positive	0.10475890409648547	0.0456044894505452	0.0456044894505452
TFDP2_+_+_(722r)	TFDP2_+_+_(473g)	TFDP2	FALSE	7:58282757-58283257	SIN3A	0.04895019614258141	0.11960833568682498	0.005854851492157803	0.005854851492157803	0.4353280500962703	positive	0.10475890409648547	0.0456044894505452	0.0456044894505452
TFDP2_+_+_(722r)	TFDP2_+_+_(473g)	TFDP2	FALSE	7:58038704-58039204	SIN3A	0.03339405676917598	0.05732563103386577	0.00191433537707375	0.00191433537707375	0.4353280500962703	positive	0.10475890409648547	0.0456044894505452	0.0456044894505452
TFDP2_+_+_(722r)	TFDP2_+_+_(473g)	TFDP2	FALSE	7:58389913-58390413	SIN3A	0.014054792526607999	0.08930627306527068	0.0012551811392569796	0.0012551811392569796	0.4353280500962703	positive	0.10475890409648547	0.0456044894505452	0.0456044894505452
TFDP2_+_+_(722r)	TFDP2_+_+_(473g)	TFDP2	FALSE	7:58175801-58176301	SIN3A	0.03783178771878572	0.10562690751154494	0.00399605474236858	0.00399605474236858	0.4353280500962703	positive	0.10475890409648547	0.0456044894505452	0.0456044894505452
TFDP2_+_+_(722r)	TFDP2_+_+_(473g)	TFDP2	FALSE	14:141335231-141335731	ENSSSCG00000010771	0.05471568578418816	0.1380993704279763	0.007556201759331357	0.007556201759331357	0.29075532743127214	positive	0.09941697903100324	0.028906016290387266	0.028906016290387266
TFDP2_+_+_(722r)	TFDP2_+_+_(473g)	TFDP2	FALSE	14:141335836-141336336	ENSSSCG00000010771	0.03287854656045272	0.1284428354862683	0.004223013746891841	0.004223013746891841	0.29075532743127214	positive	0.09941697903100324	0.028906016290387266	0.028906016290387266
TFDP2_+_+_(722r)	TFDP2_+_+_(473g)	TFDP2	FALSE	14:141270050-141270550	ENSSSCG00000010771	0.033677537150247065	0.1494374831873765	0.005032686391682294	0.005032686391682294	0.29075532743127214	positive	0.09941697903100324	0.028906016290387266	0.028906016290387266
TFDP2_+_+_(722r)	TFDP2_+_+_(473g)	TFDP2	FALSE	13:40062039-40062539	KCTD6	0.03636475185807364	0.10664956616007218	0.0038782850091822326	0.0038782850091822326	0.29364235893205115	positive	0.11203373274189027	0.03289784956229164	0.03289784956229164
TFDP2_+_+_(722r)	TFDP2_+_+_(473g)	TFDP2	FALSE	13:40167238-40167738	KCTD6	0.11428101375400347	0.1734858111793483	0.019826134373511554	0.019826134373511554	0.29364235893205115	positive	0.11203373274189027	0.03289784956229164	0.03289784956229164
TFDP2_+_+_(722r)	TFDP2_+_+_(473g)	TFDP2	FALSE	13:40210347-40210847	KCTD6	0.059899078371134035	0.1406391001914968	0.008424152484416239	0.008424152484416239	0.29364235893205115	positive	0.11203373274189027	0.03289784956229164	0.03289784956229164
TFDP2_+_+_(722r)	TFDP2_+_+_(473g)	TFDP2	FALSE	6:159480132-159480632	ZYG11A	0.05098050174707712	0.12373947833557994	0.006308300691469444	0.006308300691469444	0.27116930993300997	positive	0.23507948277506643	0.06374634112352368	0.06374634112352368
TFDP2_+_+_(722r)	TFDP2_+_+_(473g)	TFDP2	FALSE	17:37223956-37224456	CBFA2T2	0.034471052250467364	0.15785245824138208	0.005441340335903399	0.005441340335903399	0.6553330489325627	positive	0.2818510421014555	0.18470630276516695	0.18470630276516695
TFDP2_+_+_(722r)	TFDP2_+_+_(473g)	TFDP2	FALSE	17:37169042-37169542	CBFA2T2	0.031230454046333418	0.18199177387779938	0.005683685730901316	0.005683685730901316	0.6553330489325627	positive	0.2818510421014555	0.18470630276516695	0.18470630276516695
TFDP2_+_+_(722r)	TFDP2_+_+_(473g)	TFDP2	FALSE	8:38241201-38241701	SLC10A4	0.07134527632003035	0.10942238187564834	0.0078067700705140115	0.0078067700705140115	0.7800015298258482	positive	0.2391303019704933	0.18652200136470182	0.18652200136470182
TFDP2_+_+_(722r)	TFDP2_+_+_(473g)	TFDP2	FALSE	12:22587916-22588416	GRB7	0.03216348932274134	0.08874116426303921	0.002854225489261897	0.002854225489261897	0.646416969060078	positive	0.09863059692844697	0.06375649152307293	0.06375649152307293
TFDP2_+_+_(722r)	TFDP2_+_+_(473g)	TFDP2	FALSE	12:22462713-22463213	GRB7	0.037471259649869554	0.1520150128109681	0.005696194015718033	0.005696194015718033	0.646416969060078	positive	0.09863059692844697	0.06375649152307293	0.06375649152307293
TFDP2_+_+_(722r)	TFDP2_+_+_(473g)	TFDP2	FALSE	1:194439593-194440093	ENSSSCG00000044378	0.0458971694787167	0.0795798837387104	0.0036524914110521627	0.0036524914110521627	3.712034326959606	positive	0.12758691906087777	0.47360702322499515	0.47360702322499515
TFDP2_+_+_(722r)	TFDP2_+_+_(473g)	TFDP2	FALSE	1:194351631-194352131	ENSSSCG00000044378	0.04098800155929791	0.06779550990567011	0.0027788024657270033	0.0027788024657270033	3.712034326959606	positive	0.12758691906087777	0.47360702322499515	0.47360702322499515
TFDP2_+_+_(722r)	TFDP2_+_+_(473g)	TFDP2	FALSE	15:70393724-70394224	ENSSSCG00000058864	0.35061865828017075	0.06937561255510873	0.02432438419143719	0.02432438419143719	0.41449496293588667	positive	0.08211056521836345	0.034034415686830265	0.034034415686830265
TFDP2_+_+_(722r)	TFDP2_+_+_(473g)	TFDP2	FALSE	1:267391261-267391761	ZBTB43	0.034538561094132274	0.07741318430107404	0.002673739995473967	0.002673739995473967	0.6476239532523849	positive	0.10898842621142647	0.07058351544179986	0.07058351544179986
TFDP2_+_+_(722r)	TFDP2_+_+_(473g)	TFDP2	FALSE	1:267480540-267481040	ZBTB43	0.03831770490281151	0.15025145486424146	0.005757290908706107	0.005757290908706107	0.6476239532523849	positive	0.10898842621142647	0.07058351544179986	0.07058351544179986
TFDP2_+_+_(722r)	TFDP2_+_+_(473g)	TFDP2	FALSE	11:7759410-7759910	B3GLCT	0.03561586984006385	0.07641412034695956	0.002721555364220287	0.002721555364220287	1.0377558406591878	positive	0.12899734164791188	0.13386774472462926	0.13386774472462926
TFDP2_+_+_(722r)	TFDP2_+_+_(473g)	TFDP2	FALSE	11:7792102-7792602	B3GLCT	0.022287370144010773	0.08759714563119976	0.0019523100082413653	0.0019523100082413653	1.0377558406591878	positive	0.12899734164791188	0.13386774472462926	0.13386774472462926
TFDP2_+_+_(722r)	TFDP2_+_+_(473g)	TFDP2	FALSE	1:187343273-187343773	ARMH4	0.05586664757531236	0.0723886244713969	0.004044109771805163	0.004044109771805163	1.9869189413006403	positive	0.09619679660565651	0.19113523726822407	0.19113523726822407
TFDP2_+_+_(722r)	TFDP2_+_+_(473g)	TFDP2	FALSE	1:187385193-187385693	ARMH4	0.04841352245597825	0.07659984323270784	0.0037084682304711143	0.0037084682304711143	1.9869189413006403	positive	0.09619679660565651	0.19113523726822407	0.19113523726822407
TFDP2_+_+_(722r)	TFDP2_+_+_(473g)	TFDP2	FALSE	12:54973400-54973900	GAS7	0.022575216814981126	0.21126387067067204	0.004769327685562553	0.004769327685562553	0.5604061227199566	positive	0.09582756369078564	0.05370235341765288	0.05370235341765288
TFDP2_+_+_(722r)	TFDP2_+_+_(473g)	TFDP2	FALSE	6:54564336-54564836	FLT3LG	0.018081713040327567	0.0778749365383855	0.0014081122555208068	0.0014081122555208068	0.3240896307362952	positive	0.06771639185961556	0.021946180432577074	0.021946180432577074
TFDP2_+_+_(722r)	TFDP2_+_+_(473g)	TFDP2	FALSE	6:54685800-54686300	FLT3LG	0.01779146263939543	0.05855502370086937	0.0010417795165229313	0.0010417795165229313	0.3240896307362952	positive	0.06771639185961556	0.021946180432577074	0.021946180432577074
TFDP2_+_+_(722r)	TFDP2_+_+_(473g)	TFDP2	FALSE	6:54710620-54711120	FLT3LG	0.013584168320564931	0.08750665497069757	0.0011887051302915557	0.0011887051302915557	0.3240896307362952	positive	0.06771639185961556	0.021946180432577074	0.021946180432577074
TFDP2_+_+_(722r)	TFDP2_+_+_(473g)	TFDP2	FALSE	6:54601911-54602411	FLT3LG	0.01532784844779655	0.053088394516539975	0.0008137308654863581	0.0008137308654863581	0.3240896307362952	positive	0.06771639185961556	0.021946180432577074	0.021946180432577074
TFDP2_+_+_(722r)	TFDP2_+_+_(473g)	TFDP2	FALSE	6:54463545-54464045	FLT3LG	0.017788985006190687	0.12282094643116113	0.002184859974510075	0.002184859974510075	0.3240896307362952	positive	0.06771639185961556	0.021946180432577074	0.021946180432577074
TFDP2_+_+_(722r)	TFDP2_+_+_(473g)	TFDP2	FALSE	6:54577255-54577755	FLT3LG	0.020950665516436588	0.05819805203183359	0.0012192879218271184	0.0012192879218271184	0.3240896307362952	positive	0.06771639185961556	0.021946180432577074	0.021946180432577074
TFDP2_+_+_(722r)	TFDP2_+_+_(473g)	TFDP2	FALSE	6:54503484-54503984	FLT3LG	0.013915347449153435	0.12527775038804834	0.001743283424298009	0.001743283424298009	0.3240896307362952	positive	0.06771639185961556	0.021946180432577074	0.021946180432577074
TFDP2_+_+_(722r)	TFDP2_+_+_(473g)	TFDP2	FALSE	15:131492196-131492696	ITM2C	0.029152704405928875	0.1494111598353105	0.0043557393776257995	0.0043557393776257995	0.342226971268264	positive	0.14435826688899783	0.04940329245495745	0.04940329245495745
TFDP2_+_+_(722r)	TFDP2_+_+_(473g)	TFDP2	FALSE	6:52538647-52539147	SLC1A5	0.0173283619042768	0.12733531342779514	0.002206512394271351	0.002206512394271351	0.3394358783141298	positive	0.16325771234474992	0.05541552498129574	0.05541552498129574
TFDP2_+_+_(722r)	TFDP2_+_+_(473g)	TFDP2	FALSE	X:38928825-38929325	ENSSSCG00000012257	0.1642838784148825	0.12048863124792357	0.01979433964630949	0.01979433964630949	0.6400610255460392	positive	0.1685604910317144	0.10788900075630305	0.10788900075630305
TFDP2_+_+_(722r)	TFDP2_+_+_(473g)	TFDP2	FALSE	14:40642601-40643101	SPPL3	0.008018643025111042	0.1173778925854179	0.0009412114196822944	0.0009412114196822944	0.5280722391405878	positive	0.1446476572556733	0.07638441225344368	0.07638441225344368
TFDP2_+_+_(722r)	TFDP2_+_+_(473g)	TFDP2	FALSE	14:40822482-40822982	SPPL3	0.03741165942403936	0.13236889356525716	0.004952139964400316	0.004952139964400316	0.5280722391405878	positive	0.1446476572556733	0.07638441225344368	0.07638441225344368
TFDP2_+_+_(722r)	TFDP2_+_+_(473g)	TFDP2	FALSE	14:40623950-40624450	SPPL3	0.06373245106026086	0.1782616018091693	0.011361048813226592	0.011361048813226592	0.5280722391405878	positive	0.1446476572556733	0.07638441225344368	0.07638441225344368
TFDP2_+_+_(722r)	TFDP2_+_+_(473g)	TFDP2	FALSE	14:40601107-40601607	SPPL3	0.02613147935003479	0.14873417474629236	0.0038866440160272046	0.0038866440160272046	0.5280722391405878	positive	0.1446476572556733	0.07638441225344368	0.07638441225344368
TFDP2_+_+_(722r)	TFDP2_+_+_(473g)	TFDP2	FALSE	14:40601666-40602166	SPPL3	0.011803620288884124	0.0788135950002142	0.0009302857489844247	0.0009302857489844247	0.5280722391405878	positive	0.1446476572556733	0.07638441225344368	0.07638441225344368
TFDP2_+_+_(722r)	TFDP2_+_+_(473g)	TFDP2	FALSE	15:140059577-140060077	FARP2	0.04055164263847985	0.12292100670672948	0.004984648736733479	0.004984648736733479	0.9324671180318165	positive	0.08592251204398868	0.08011991717971216	0.08011991717971216
TFDP2_+_+_(722r)	TFDP2_+_+_(473g)	TFDP2	FALSE	15:140255724-140256224	FARP2	0.030238475465633432	0.09801345545334171	0.0029637774680278286	0.0029637774680278286	0.9324671180318165	positive	0.08592251204398868	0.08011991717971216	0.08011991717971216
TFDP2_+_+_(722r)	TFDP2_+_+_(473g)	TFDP2	FALSE	13:134405806-134406306	IQCG	0.03319032408768839	0.07131222569117605	0.0023668758821045115	0.0023668758821045115	0.6051148146472091	positive	0.05698691539877499	0.03448362674884591	0.03448362674884591
TFDP2_+_+_(722r)	TFDP2_+_+_(473g)	TFDP2	FALSE	13:134718039-134718539	IQCG	0.07766405179507514	0.117592660911549	0.00913272250775525	0.00913272250775525	0.6051148146472091	positive	0.05698691539877499	0.03448362674884591	0.03448362674884591
TFDP2_+_+_(722r)	TFDP2_+_+_(473g)	TFDP2	FALSE	13:134595742-134596242	IQCG	0.038038992230206306	0.10324792156273868	0.003927446886109967	0.003927446886109967	0.6051148146472091	positive	0.05698691539877499	0.03448362674884591	0.03448362674884591
TFDP2_+_+_(722r)	TFDP2_+_+_(473g)	TFDP2	FALSE	8:73304799-73305299	CNOT6L	0.08175719141883964	0.17975147242930425	0.014695975539220904	0.014695975539220904	0.5221469376878203	positive	0.24189985085553767	0.12630726635135944	0.12630726635135944
TFDP2_+_+_(722r)	TFDP2_+_+_(473g)	TFDP2	FALSE	8:73344012-73344512	CNOT6L	0.12292702629319728	0.22618014550717608	0.027803652693759822	0.027803652693759822	0.5221469376878203	positive	0.24189985085553767	0.12630726635135944	0.12630726635135944
TFDP2_+_+_(722r)	TFDP2_+_+_(473g)	TFDP2	FALSE	16:68451613-68452113	FAXDC2	0.010772786889890898	0.06951206757650262	0.0007488386902773576	0.0007488386902773576	0.9813442703063585	positive	0.1552036465340782	0.15230820925687097	0.15230820925687097
TFDP2_+_+_(722r)	TFDP2_+_+_(473g)	TFDP2	FALSE	16:68278885-68279385	FAXDC2	0.011494879858793782	0.12643083722119802	0.0014533072843043843	0.0014533072843043843	0.9813442703063585	positive	0.1552036465340782	0.15230820925687097	0.15230820925687097
TFDP2_+_+_(722r)	TFDP2_+_+_(473g)	TFDP2	FALSE	16:68349968-68350468	FAXDC2	0.018174905677836733	0.16333350730698845	0.002968571089334772	0.002968571089334772	0.9813442703063585	positive	0.1552036465340782	0.15230820925687097	0.15230820925687097
TFDP2_+_+_(722r)	TFDP2_+_+_(473g)	TFDP2	FALSE	9:12278169-12278669	RSF1	0.07613544418047556	0.2475538345257403	0.018847621150197186	0.018847621150197186	0.7882887113009008	positive	0.34023439000652106	0.26820292883848856	0.26820292883848856
TFDP2_+_+_(722r)	TFDP2_+_+_(473g)	TFDP2	FALSE	9:12113463-12113963	RSF1	0.04847929585120475	0.10827422219190998	0.005249058050700682	0.005249058050700682	0.7882887113009008	positive	0.34023439000652106	0.26820292883848856	0.26820292883848856
TFDP2_+_+_(722r)	TFDP2_+_+_(473g)	TFDP2	FALSE	6:82186094-82186594	RCAN3	0.029159036330665446	0.07567097305283937	0.0022064926524245493	0.0022064926524245493	0.3773131174633482	positive	0.055867749744140015	0.021079634821623644	0.021079634821623644
TFDP2_+_+_(722r)	TFDP2_+_+_(473g)	TFDP2	FALSE	6:82400660-82401160	RCAN3	0.0485648884884054	0.05942645985046953	0.0028860393958987534	0.0028860393958987534	0.3773131174633482	positive	0.055867749744140015	0.021079634821623644	0.021079634821623644
TFDP2_+_+_(722r)	TFDP2_+_+_(473g)	TFDP2	FALSE	11:17848637-17849137	TRIM13	0.023114091197169995	0.05052064675269223	0.0011677388363817384	0.0011677388363817384	0.3997273987003257	positive	0.0725503253136886	0.029000352812503134	0.029000352812503134
TFDP2_+_+_(722r)	TFDP2_+_+_(473g)	TFDP2	FALSE	11:17691170-17691670	TRIM13	0.034661308947884606	0.07297013427865816	0.002529240368201195	0.002529240368201195	0.3997273987003257	positive	0.0725503253136886	0.029000352812503134	0.029000352812503134
TFDP2_+_+_(722r)	TFDP2_+_+_(473g)	TFDP2	FALSE	9:19547311-19547811	DLG2	0.008884142038405844	0.31650195893884503	0.0028118483586463934	0.0028118483586463934	0.39872668151200996	positive	0.3592777665695328	0.14325363160531637	0.14325363160531637
TFDP2_+_+_(722r)	TFDP2_+_+_(473g)	TFDP2	FALSE	X:124537033-124537533	SSR4	0.028631289800941487	0.11283289109267215	0.0032305512039523658	0.0032305512039523658	1.2319804229561637	positive	0.11246306841175484	0.1385522985888617	0.1385522985888617
TFDP2_+_+_(722r)	TFDP2_+_+_(473g)	TFDP2	FALSE	X:124657522-124658022	SSR4	0.012477307177620882	0.10121994364032828	0.0012629523293018492	0.0012629523293018492	1.2319804229561637	positive	0.11246306841175484	0.1385522985888617	0.1385522985888617
TFDP2_+_+_(722r)	TFDP2_+_+_(473g)	TFDP2	FALSE	X:124670343-124670843	SSR4	0.01565042205975333	0.0926153355618374	0.0014494690907484373	0.0014494690907484373	1.2319804229561637	positive	0.11246306841175484	0.1385522985888617	0.1385522985888617
TFDP2_+_+_(722r)	TFDP2_+_+_(473g)	TFDP2	FALSE	X:124662476-124662976	SSR4	0.026589131648481704	0.12983340002268776	0.0034521573655732322	0.0034521573655732322	1.2319804229561637	positive	0.11246306841175484	0.1385522985888617	0.1385522985888617
TFDP2_+_+_(722r)	TFDP2_+_+_(473g)	TFDP2	FALSE	13:136395348-136395848	CCDC14	0.05549174668679174	0.08572800182742724	0.004757196561372412	0.004757196561372412	0.34601850990616917	positive	0.14058050016263676	0.04864345518813955	0.04864345518813955
TFDP2_+_+_(722r)	TFDP2_+_+_(473g)	TFDP2	FALSE	13:136438680-136439180	CCDC14	0.02896899571745363	0.05747347326336087	0.0016649488008334866	0.0016649488008334866	0.34601850990616917	positive	0.14058050016263676	0.04864345518813955	0.04864345518813955
TFDP2_+_+_(722r)	TFDP2_+_+_(473g)	TFDP2	FALSE	6:169880215-169880715	SCMH1	0.02117325905289366	0.1487838428929993	0.003150238848458506	0.003150238848458506	1.4210943619202183	positive	0.14056167295400737	0.19975140093701352	0.19975140093701352
TFDP2_+_+_(722r)	TFDP2_+_+_(473g)	TFDP2	FALSE	1:57826097-57826597	GJA10	0.09171731056810205	0.07196998729506196	0.006600893676323556	0.006600893676323556	0.32533668538283045	positive	0.06011260877505864	0.019556836888592426	0.019556836888592426
TFDP2_+_+_(722r)	TFDP2_+_+_(473g)	TFDP2	FALSE	1:57833800-57834300	GJA10	0.23590263894263638	0.07435096494615717	0.01753958883872993	0.01753958883872993	0.32533668538283045	positive	0.06011260877505864	0.019556836888592426	0.019556836888592426
TFDP2_+_+_(722r)	TFDP2_+_+_(473g)	TFDP2	FALSE	13:167895550-167896050	HTR1F	0.038447548961362946	0.06427219821332729	0.002471108487661325	0.002471108487661325	1.4796418938643883	positive	0.14767856949607933	0.2185113982523625	0.2185113982523625
TFDP2_+_+_(722r)	TFDP2_+_+_(473g)	TFDP2	FALSE	13:167896185-167896685	HTR1F	0.04632449751855337	0.09068254214421313	0.004200823198535713	0.004200823198535713	1.4796418938643883	positive	0.14767856949607933	0.2185113982523625	0.2185113982523625
TFDP2_+_+_(722r)	TFDP2_+_+_(473g)	TFDP2	FALSE	5:30645005-30645505	HELB	0.06100895453889109	0.09801028660096461	0.005979505119581937	0.005979505119581937	0.9998972814402315	positive	0.10287827176718115	0.10286770425927375	0.10286770425927375
TFDP2_+_+_(722r)	TFDP2_+_+_(473g)	TFDP2	FALSE	13:83174403-83174903	GK5	0.04051933601063125	0.12656446058663753	0.005128307905514262	0.005128307905514262	1.9707086306514243	positive	0.13714933505626722	0.27028137828348975	0.27028137828348975
TFDP2_+_+_(722r)	TFDP2_+_+_(473g)	TFDP2	FALSE	13:82937508-82938008	GK5	0.0371417845606963	0.16049385543503136	0.005961028201883472	0.005961028201883472	1.9707086306514243	positive	0.13714933505626722	0.27028137828348975	0.27028137828348975
TFDP2_+_+_(722r)	TFDP2_+_+_(473g)	TFDP2	FALSE	1:267436586-267437086	ZBTB34	0.06453460367239895	0.14906934826086493	0.009620131309717733	0.009620131309717733	0.311544218780375	positive	0.23968799213762962	0.0746734082615545	0.0746734082615545
TFDP2_+_+_(722r)	TFDP2_+_+_(473g)	TFDP2	FALSE	1:267480540-267481040	ZBTB34	0.028153685078773538	0.18517452793815717	0.005213345344181429	0.005213345344181429	0.311544218780375	positive	0.23968799213762962	0.0746734082615545	0.0746734082615545
TFDP2_+_+_(722r)	TFDP2_+_+_(473g)	TFDP2	FALSE	1:267391261-267391761	ZBTB34	0.0703760601854353	0.16926719710884364	0.01191235845115192	0.01191235845115192	0.311544218780375	positive	0.23968799213762962	0.0746734082615545	0.0746734082615545
TFDP2_+_+_(722r)	TFDP2_+_+_(473g)	TFDP2	FALSE	3:73028264-73028764	ANTXR1	0.010895688163734532	0.07744247469888599	0.0008437890549469631	0.0008437890549469631	0.39145265204022167	positive	0.26865387867897916	0.10516527328977836	0.10516527328977836
TFDP2_+_+_(722r)	TFDP2_+_+_(473g)	TFDP2	FALSE	10:61084561-61085061	CELF2	0.06076116421140412	0.2189199169235831	0.013301829021340781	0.013301829021340781	1.202781424657239	positive	0.21864546820960712	0.2629827077480003	0.2629827077480003
TFDP2_+_+_(722r)	TFDP2_+_+_(473g)	TFDP2	FALSE	10:25427887-25428387	PRXL2C	0.1351020654721707	0.13383574230288656	0.018081485219121146	0.018081485219121146	0.776814390961502	positive	0.07925662036187178	0.061567683276074404	0.061567683276074404
TFDP2_+_+_(722r)	TFDP2_+_+_(473g)	TFDP2	FALSE	10:25471385-25471885	PRXL2C	0.0811493113041439	0.07495156950128372	0.00608226824619385	0.00608226824619385	0.776814390961502	positive	0.07925662036187178	0.061567683276074404	0.061567683276074404
TFDP2_+_+_(722r)	TFDP2_+_+_(473g)	TFDP2	FALSE	14:16709475-16709975	GALNT7	0.01288948156260031	0.0826950049407194	0.0010658957415025441	0.0010658957415025441	0.3760635282344568	positive	0.1508535791968242	0.05673052923955377	0.05673052923955377
TFDP2_+_+_(722r)	TFDP2_+_+_(473g)	TFDP2	FALSE	14:16708794-16709294	GALNT7	0.01183340892150739	0.09455398616855437	0.0011188959834910576	0.0011188959834910576	0.3760635282344568	positive	0.1508535791968242	0.05673052923955377	0.05673052923955377
TFDP2_+_+_(722r)	TFDP2_+_+_(473g)	TFDP2	FALSE	7:75154238-75154738	PCK2	0.05625749956126649	0.20856919695291407	0.011733581506072267	0.011733581506072267	0.9462274925537721	positive	0.14987485295856245	0.14181570631184584	0.14181570631184584
TFDP2_+_+_(722r)	TFDP2_+_+_(473g)	TFDP2	FALSE	7:75255416-75255916	PCK2	0.017236427973718445	0.10034581004676572	0.0017296033273355102	0.0017296033273355102	0.9462274925537721	positive	0.14987485295856245	0.14181570631184584	0.14181570631184584
TFDP2_+_+_(722r)	TFDP2_+_+_(473g)	TFDP2	FALSE	7:75180650-75181150	PCK2	0.04775432152227738	0.19290938454114834	0.009212256774042644	0.009212256774042644	0.9462274925537721	positive	0.14987485295856245	0.14181570631184584	0.14181570631184584
TFDP2_+_+_(722r)	TFDP2_+_+_(473g)	TFDP2	FALSE	7:75153710-75154210	PCK2	0.026840979679374495	0.17169812786599595	0.004608545961037841	0.004608545961037841	0.9462274925537721	positive	0.14987485295856245	0.14181570631184584	0.14181570631184584
TFDP2_+_+_(722r)	TFDP2_+_+_(473g)	TFDP2	FALSE	7:75240391-75240891	PCK2	0.03243365730672221	0.14599827641406843	0.004735258064585999	0.004735258064585999	0.9462274925537721	positive	0.14987485295856245	0.14181570631184584	0.14181570631184584
TFDP2_+_+_(722r)	TFDP2_+_+_(473g)	TFDP2	FALSE	7:75056695-75057195	PCK2	0.019617023752595768	0.1660040171757171	0.003256504747962358	0.003256504747962358	0.9462274925537721	positive	0.14987485295856245	0.14181570631184584	0.14181570631184584
TFDP2_+_+_(722r)	TFDP2_+_+_(473g)	TFDP2	FALSE	11:18517895-18518395	FNDC3A	0.06728097591156337	0.16310742483495386	0.010974026721317663	0.010974026721317663	1.0679469589228128	positive	0.173247119669219	0.18501873459287904	0.18501873459287904
TFDP2_+_+_(722r)	TFDP2_+_+_(473g)	TFDP2	FALSE	9:82224963-82225463	ENSSSCG00000053485	0.14160522203538825	0.050209295198119064	0.007109898394770003	0.007109898394770003	0.3503470465531894	positive	0.05056980964257487	0.017716983453033103	0.017716983453033103
TFDP2_+_+_(722r)	TFDP2_+_+_(473g)	TFDP2	FALSE	9:82225653-82226153	ENSSSCG00000053485	0.17653752324127567	0.05099087608113225	0.009001802971265892	0.009001802971265892	0.3503470465531894	positive	0.05056980964257487	0.017716983453033103	0.017716983453033103
TFDP2_+_+_(722r)	TFDP2_+_+_(473g)	TFDP2	FALSE	6:55539187-55539687	KLK5	0.017778353412172675	0.08871213541849701	0.0015771556954185609	0.0015771556954185609	0.4704792909213613	positive	0.07865461558330337	0.037005367767324826	0.037005367767324826
TFDP2_+_+_(722r)	TFDP2_+_+_(473g)	TFDP2	FALSE	6:55507702-55508202	KLK5	0.02728552719084267	0.10505535086448047	0.0028664906325562988	0.0028664906325562988	0.4704792909213613	positive	0.07865461558330337	0.037005367767324826	0.037005367767324826
TFDP2_+_+_(722r)	TFDP2_+_+_(473g)	TFDP2	FALSE	4:76382975-76383475	XKR4	0.04517985047886182	0.1331693865087697	0.006016572970827973	0.006016572970827973	0.44067261955563714	positive	0.11239813776370361	0.04953078180150665	0.04953078180150665
TFDP2_+_+_(722r)	TFDP2_+_+_(473g)	TFDP2	FALSE	8:15191742-15192242	KCNIP4	0.02963550005114726	0.14141883904335628	0.004191018011702571	0.004191018011702571	0.3546325053066545	positive	0.2364720079174677	0.08386066060266661	0.08386066060266661
TFDP2_+_+_(722r)	TFDP2_+_+_(473g)	TFDP2	FALSE	2:73130654-73131154	ENSSSCG00000013530	0.0460554104298715	0.05883501477303226	0.002709670753019554	0.002709670753019554	0.5844668378146526	positive	0.05391764051618611	0.03151307285492249	0.03151307285492249
TFDP2_+_+_(722r)	TFDP2_+_+_(473g)	TFDP2	FALSE	2:73129697-73130197	ENSSSCG00000013530	0.02511348819515026	0.055968760577599495	0.0014055708080627362	0.0014055708080627362	0.5844668378146526	positive	0.05391764051618611	0.03151307285492249	0.03151307285492249
TFDP2_+_+_(722r)	TFDP2_+_+_(473g)	TFDP2	FALSE	3:118272856-118273356	LAPTM4A	0.031501871733318636	0.14288624897257046	0.004501184287588947	0.004501184287588947	0.42620704612267846	positive	0.2539254471350563	0.1082248147588127	0.1082248147588127
TFDP2_+_+_(722r)	TFDP2_+_+_(473g)	TFDP2	FALSE	8:86402566-86403066	RNF150	0.05403161974004729	0.2120596455232695	0.01145792612912252	0.01145792612912252	0.7043662480663805	positive	0.280797642701214	0.19778438205533816	0.19778438205533816
TFDP2_+_+_(722r)	TFDP2_+_+_(473g)	TFDP2	FALSE	4:8014111-8014611	CCN4	0.020839959307436325	0.05369922031187962	0.0011190895661406294	0.0011190895661406294	0.26289239570882983	positive	0.06453409443916847	0.01696552269201287	0.01696552269201287
TFDP2_+_+_(722r)	TFDP2_+_+_(473g)	TFDP2	FALSE	14:59841999-59842499	PGBD5	0.048019411219856895	0.17845763277764873	0.008569430453672127	0.008569430453672127	1.2507102666529093	positive	0.31650393963639184	0.3958547267393279	0.3958547267393279
TFDP2_+_+_(722r)	TFDP2_+_+_(473g)	TFDP2	FALSE	8:97088170-97088670	HSPA4L	0.03145763504352798	0.09984958458404755	0.003141031791092845	0.003141031791092845	0.9193073888161918	positive	0.13647156869388175	0.12545932146362196	0.12545932146362196
TFDP2_+_+_(722r)	TFDP2_+_+_(473g)	TFDP2	FALSE	8:96924540-96925040	HSPA4L	0.026643598250735454	0.06259987830914196	0.001667886008213707	0.001667886008213707	0.9193073888161918	positive	0.13647156869388175	0.12545932146362196	0.12545932146362196
TFDP2_+_+_(722r)	TFDP2_+_+_(473g)	TFDP2	FALSE	4:110578814-110579314	SORT1	0.02020131086184547	0.13498305036895766	0.0027268345615834586	0.0027268345615834586	0.5273171449578883	positive	0.1733587174260839	0.09141502392668388	0.09141502392668388
TFDP2_+_+_(722r)	TFDP2_+_+_(473g)	TFDP2	FALSE	4:110645877-110646377	SORT1	0.018298193179590295	0.12792389488806966	0.002340776140947502	0.002340776140947502	0.5273171449578883	positive	0.1733587174260839	0.09141502392668388	0.09141502392668388
TFDP2_+_+_(722r)	TFDP2_+_+_(473g)	TFDP2	FALSE	4:110720817-110721317	SORT1	0.04453712313624061	0.16902600532764792	0.007527932012504316	0.007527932012504316	0.5273171449578883	positive	0.1733587174260839	0.09141502392668388	0.09141502392668388
TFDP2_+_+_(722r)	TFDP2_+_+_(473g)	TFDP2	FALSE	16:68711100-68711600	SAP30L	0.04321274662312545	0.06570077000822293	0.0028391107273095773	0.0028391107273095773	0.3531725263058704	positive	0.09133349996860825	0.032256482920270516	0.032256482920270516
TFDP2_+_+_(722r)	TFDP2_+_+_(473g)	TFDP2	FALSE	16:50989223-50989723	ENSSSCG00000046318	0.027485731108036766	0.06109237332431207	0.0016791685459438398	0.0016791685459438398	0.3117198016562702	positive	0.10428624494203097	0.032508087588807105	0.032508087588807105
TFDP2_+_+_(722r)	TFDP2_+_+_(473g)	TFDP2	FALSE	16:50734345-50734845	ENSSSCG00000046318	0.057783873634472446	0.1291969256245028	0.007465498824248605	0.007465498824248605	0.3117198016562702	positive	0.10428624494203097	0.032508087588807105	0.032508087588807105
TFDP2_+_+_(722r)	TFDP2_+_+_(473g)	TFDP2	FALSE	7:52139426-52139926	HOMER2	0.045223500616661645	0.1567628233796443	0.0070893636397789655	0.0070893636397789655	0.26836713917663174	positive	0.13983971653874647	0.0375283846707745	0.0375283846707745
TFDP2_+_+_(722r)	TFDP2_+_+_(473g)	TFDP2	FALSE	7:51877085-51877585	HOMER2	0.027469463118204283	0.12271212198461082	0.0033708361090128516	0.0033708361090128516	0.26836713917663174	positive	0.13983971653874647	0.0375283846707745	0.0375283846707745
TFDP2_+_+_(722r)	TFDP2_+_+_(473g)	TFDP2	FALSE	7:51929149-51929649	HOMER2	0.02289783654364354	0.09299381552229788	0.0021293571873993184	0.0021293571873993184	0.26836713917663174	positive	0.13983971653874647	0.0375283846707745	0.0375283846707745
TFDP2_+_+_(722r)	TFDP2_+_+_(473g)	TFDP2	FALSE	7:52000924-52001424	HOMER2	0.04743392351905722	0.1494448795481447	0.007088756986801414	0.007088756986801414	0.26836713917663174	positive	0.13983971653874647	0.0375283846707745	0.0375283846707745
TFDP2_+_+_(722r)	TFDP2_+_+_(473g)	TFDP2	FALSE	14:22977227-22977727	ENSSSCG00000055956	0.056147466015608063	0.056407269685988554	0.003167125257727281	0.003167125257727281	0.36971457929384044	positive	0.054035989601439814	0.01997789316222266	0.01997789316222266
TFDP2_+_+_(722r)	TFDP2_+_+_(473g)	TFDP2	FALSE	9:12278169-12278669	ENSSSCG00000037251	0.1620170968272126	0.14297756199321118	0.023164809505572887	0.023164809505572887	0.7339189779801855	positive	0.15892942904170201	0.11664132413326035	0.11664132413326035
TFDP2_+_+_(722r)	TFDP2_+_+_(473g)	TFDP2	FALSE	9:81837541-81838041	TMEM106B	0.07735942761213646	0.061538576826241864	0.004760589079343556	0.004760589079343556	0.3667059479556755	positive	0.10723064834300056	0.0393221165505217	0.0393221165505217
TFDP2_+_+_(722r)	TFDP2_+_+_(473g)	TFDP2	FALSE	5:14101651-14102151	NUAK1	0.018579561668406856	0.14937757063362356	0.00277536978546421	0.00277536978546421	0.9159544959324634	positive	0.18795197505231043	0.1721554565685499	0.1721554565685499
TFDP2_+_+_(722r)	TFDP2_+_+_(473g)	TFDP2	FALSE	13:123429653-123430153	SENP2	0.03423204449014045	0.10257863148411443	0.0035114762767019274	0.0035114762767019274	0.49544648762491544	positive	0.18710785379231498	0.09270192896843868	0.09270192896843868
TFDP2_+_+_(722r)	TFDP2_+_+_(473g)	TFDP2	FALSE	13:123365043-123365543	SENP2	0.047685974356390104	0.1420129841349008	0.006772027519731314	0.006772027519731314	0.49544648762491544	positive	0.18710785379231498	0.09270192896843868	0.09270192896843868
TFDP2_+_+_(722r)	TFDP2_+_+_(473g)	TFDP2	FALSE	12:35573153-35573653	YPEL2	0.033600386854530755	0.24934788936715802	0.008378185544097244	0.008378185544097244	0.8319703127197606	positive	0.1047580301168336	0.08715557107620815	0.08715557107620815
TFDP2_+_+_(722r)	TFDP2_+_+_(473g)	TFDP2	FALSE	16:39770145-39770645	ERCC8	0.09240170559747952	0.09548839342589828	0.008823290417316151	0.008823290417316151	0.32932697032541425	positive	0.07869610512097223	0.025916749875900102	0.025916749875900102
TFDP2_+_+_(722r)	TFDP2_+_+_(473g)	TFDP2	FALSE	10:19551673-19552173	SUSD4	0.02306927875612721	0.16169982460019217	0.0037302983285187096	0.0037302983285187096	0.3468417892285781	positive	0.19761044022367077	0.06853955865742495	0.06853955865742495
TFDP2_+_+_(722r)	TFDP2_+_+_(473g)	TFDP2	FALSE	10:19409817-19410317	SUSD4	0.03653381381408579	0.10994909910829612	0.004016859915848956	0.004016859915848956	0.3468417892285781	positive	0.19761044022367077	0.06853955865742495	0.06853955865742495
TFDP2_+_+_(722r)	TFDP2_+_+_(473g)	TFDP2	FALSE	X:42682046-42682546	SLC38A5	0.04300226515601474	0.1620528915589713	0.006968641412117786	0.006968641412117786	0.3849473454412632	positive	0.11906716787058028	0.045834590200989136	0.045834590200989136
TFDP2_+_+_(722r)	TFDP2_+_+_(473g)	TFDP2	FALSE	X:42540399-42540899	SLC38A5	0.020827977238451048	0.13190011009718736	0.0027472124908534054	0.0027472124908534054	0.3849473454412632	positive	0.11906716787058028	0.045834590200989136	0.045834590200989136
TFDP2_+_+_(722r)	TFDP2_+_+_(473g)	TFDP2	FALSE	X:42609365-42609865	SLC38A5	0.04020113746398031	0.13629246037061696	0.005479111934663261	0.005479111934663261	0.3849473454412632	positive	0.11906716787058028	0.045834590200989136	0.045834590200989136
TFDP2_+_+_(722r)	TFDP2_+_+_(473g)	TFDP2	FALSE	17:30338028-30338528	CST3	0.03535816424055448	0.08016130802728999	0.0028343566949665974	0.0028343566949665974	0.6508186814143909	positive	0.09340627904096811	0.06079055136126753	0.06079055136126753
TFDP2_+_+_(722r)	TFDP2_+_+_(473g)	TFDP2	FALSE	17:30350950-30351450	CST3	0.03435145159830362	0.07564616852536202	0.002598555696696092	0.002598555696696092	0.6508186814143909	positive	0.09340627904096811	0.06079055136126753	0.06079055136126753
TFDP2_+_+_(722r)	TFDP2_+_+_(473g)	TFDP2	FALSE	2:81378307-81378807	RNF44	0.06584187980600424	0.22108250257869688	0.014556487561997183	0.014556487561997183	0.273860046340372	positive	0.10585022016813442	0.02898814620038387	0.02898814620038387
TFDP2_+_+_(722r)	TFDP2_+_+_(473g)	TFDP2	FALSE	2:81276479-81276979	RNF44	0.04079128648884834	0.2241333219437947	0.009142686547106609	0.009142686547106609	0.273860046340372	positive	0.10585022016813442	0.02898814620038387	0.02898814620038387
TFDP2_+_+_(722r)	TFDP2_+_+_(473g)	TFDP2	FALSE	2:81523438-81523938	RNF44	0.051274344051582425	0.2343861620450194	0.012017996713626276	0.012017996713626276	0.273860046340372	positive	0.10585022016813442	0.02898814620038387	0.02898814620038387
TFDP2_+_+_(722r)	TFDP2_+_+_(473g)	TFDP2	FALSE	14:2546090-2546590	AUH	0.019787206293254398	0.07885253374192827	0.0015602713518973379	0.0015602713518973379	0.3880915500413157	positive	0.2295725002797329	0.08909514748042191	0.08909514748042191
TFDP2_+_+_(722r)	TFDP2_+_+_(473g)	TFDP2	FALSE	9:17333683-17334183	RAB30	0.030945358727689855	0.09946042023757376	0.003077838383458504	0.003077838383458504	1.7769318349291896	positive	0.13570375599422924	0.24113632414560876	0.24113632414560876
TFDP2_+_+_(722r)	TFDP2_+_+_(473g)	TFDP2	FALSE	9:17297110-17297610	RAB30	0.02794005924661268	0.052479599133996656	0.00146628310904235	0.00146628310904235	1.7769318349291896	positive	0.13570375599422924	0.24113632414560876	0.24113632414560876
TFDP2_+_+_(722r)	TFDP2_+_+_(473g)	TFDP2	FALSE	9:17077656-17078156	RAB30	0.043029788400331226	0.15775719008767666	0.006788258508103558	0.006788258508103558	1.7769318349291896	positive	0.13570375599422924	0.24113632414560876	0.24113632414560876
TFDP2_+_+_(722r)	TFDP2_+_+_(473g)	TFDP2	FALSE	9:17222373-17222873	RAB30	0.04374488063835198	0.07008101327886877	0.003065685560898875	0.003065685560898875	1.7769318349291896	positive	0.13570375599422924	0.24113632414560876	0.24113632414560876
TFDP2_+_+_(722r)	TFDP2_+_+_(473g)	TFDP2	FALSE	9:17077136-17077636	RAB30	0.029890856535836105	0.09305941897339913	0.002781625741842138	0.002781625741842138	1.7769318349291896	positive	0.13570375599422924	0.24113632414560876	0.24113632414560876
TFDP2_+_+_(722r)	TFDP2_+_+_(473g)	TFDP2	FALSE	7:55219996-55220496	WDR93	0.030717932392082457	0.0552286794728943	0.0016965108421523594	0.0016965108421523594	0.2799839922454417	positive	0.062494121474605646	0.017497353622331676	0.017497353622331676
TFDP2_+_+_(722r)	TFDP2_+_+_(473g)	TFDP2	FALSE	7:55142924-55143424	WDR93	0.02747015405671806	0.0655139312694571	0.0017996777848332253	0.0017996777848332253	0.2799839922454417	positive	0.062494121474605646	0.017497353622331676	0.017497353622331676
TFDP2_+_+_(722r)	TFDP2_+_+_(473g)	TFDP2	FALSE	4:44599362-44599862	RUNX1T1	0.07490695417321913	0.2772633992034048	0.020768956738040405	0.020768956738040405	1.5641205203016606	positive	0.46865459818745764	0.7330322739587319	0.7330322739587319
TFDP2_+_+_(722r)	TFDP2_+_+_(473g)	TFDP2	FALSE	18:26047003-26047503	CPED1	0.013768169193137754	0.09399474791285532	0.0012941355925305239	0.0012941355925305239	0.8582067266838851	positive	0.10201887547849667	0.0875532851843715	0.0875532851843715
TFDP2_+_+_(722r)	TFDP2_+_+_(473g)	TFDP2	FALSE	18:25569126-25569626	CPED1	0.01223894045301604	0.08997416396179395	0.0011011884350382978	0.0011011884350382978	0.8582067266838851	positive	0.10201887547849667	0.0875532851843715	0.0875532851843715
TFDP2_+_+_(722r)	TFDP2_+_+_(473g)	TFDP2	FALSE	17:31942704-31943204	ATRN	0.014837509550724104	0.23305057484918665	0.0034578901301265496	0.0034578901301265496	0.6280993398177707	positive	0.2246160527120127	0.14108119442088876	0.14108119442088876
TFDP2_+_+_(722r)	TFDP2_+_+_(473g)	TFDP2	FALSE	17:32042535-32043035	ATRN	0.053924376169076325	0.24023464718374463	0.012954503483581578	0.012954503483581578	0.6280993398177707	positive	0.2246160527120127	0.14108119442088876	0.14108119442088876
TFDP2_+_+_(722r)	TFDP2_+_+_(473g)	TFDP2	FALSE	13:95743246-95743746	ENSSSCG00000011724	0.06599013987616956	0.05853703270468416	0.0038628669761180197	0.0038628669761180197	0.3780650741919776	positive	0.05438333447541408	0.020560439383254556	0.020560439383254556
TFDP2_+_+_(722r)	TFDP2_+_+_(473g)	TFDP2	FALSE	1:232356825-232357325	TLE4	0.0443594368088925	0.07662877476115747	0.0033992092917604208	0.0033992092917604208	0.8550571307025918	positive	0.19521043818048364	0.16691607715380002	0.16691607715380002
TFDP2_+_+_(722r)	TFDP2_+_+_(473g)	TFDP2	FALSE	1:232355395-232355895	TLE4	0.08067783580508206	0.196725005086351	0.01587134765911056	0.01587134765911056	0.8550571307025918	positive	0.19521043818048364	0.16691607715380002	0.16691607715380002
TFDP2_+_+_(722r)	TFDP2_+_+_(473g)	TFDP2	FALSE	17:62341347-62341847	CHRNA4	0.0348190824804586	0.09069651227408689	0.003157969341561357	0.003157969341561357	0.6603277438991191	positive	0.05401131832179051	0.03566517197244508	0.03566517197244508
TFDP2_+_+_(722r)	TFDP2_+_+_(473g)	TFDP2	FALSE	17:62549104-62549604	CHRNA4	0.04151161011720797	0.08670551535504453	0.0035992855484301978	0.0035992855484301978	0.6603277438991191	positive	0.05401131832179051	0.03566517197244508	0.03566517197244508
TFDP2_+_+_(722r)	TFDP2_+_+_(473g)	TFDP2	FALSE	17:62379727-62380227	CHRNA4	0.04977274107145086	0.0810619825548832	0.004034677068442669	0.004034677068442669	0.6603277438991191	positive	0.05401131832179051	0.03566517197244508	0.03566517197244508
TFDP2_+_+_(722r)	TFDP2_+_+_(473g)	TFDP2	FALSE	5:34002870-34003370	RAB3IP	0.04478732784542309	0.08131553895838749	0.0036419057022565736	0.0036419057022565736	0.7347771563284187	positive	0.07077762391776207	0.052005781233975486	0.052005781233975486
TFDP2_+_+_(722r)	TFDP2_+_+_(473g)	TFDP2	FALSE	13:31159545-31160045	ENSSSCG00000011355	0.02217144353851668	0.08542468906548757	0.001893988670410801	0.001893988670410801	0.3511464955065173	positive	0.09792767506570223	0.03438695991242229	0.03438695991242229
TFDP2_+_+_(722r)	TFDP2_+_+_(473g)	TFDP2	FALSE	13:31406752-31407252	ENSSSCG00000011355	0.03498364851932712	0.10712317439903313	0.0037475594814503563	0.0037475594814503563	0.3511464955065173	positive	0.09792767506570223	0.03438695991242229	0.03438695991242229
TFDP2_+_+_(722r)	TFDP2_+_+_(473g)	TFDP2	FALSE	4:62139653-62140153	STAU2	0.056899683548460214	0.1923844688095682	0.010946615394903044	0.010946615394903044	0.4441336539086278	positive	0.2119817437451865	0.09414822641147208	0.09414822641147208
TFDP2_+_+_(722r)	TFDP2_+_+_(473g)	TFDP2	FALSE	4:62600496-62600996	STAU2	0.006573214015516766	0.08108811176436378	0.000533009512741306	0.000533009512741306	0.4441336539086278	positive	0.2119817437451865	0.09414822641147208	0.09414822641147208
TFDP2_+_+_(722r)	TFDP2_+_+_(473g)	TFDP2	FALSE	4:62014023-62014523	STAU2	0.01621879506045671	0.14624878295564947	0.002371979038598893	0.002371979038598893	0.4441336539086278	positive	0.2119817437451865	0.09414822641147208	0.09414822641147208
TFDP2_+_+_(722r)	TFDP2_+_+_(473g)	TFDP2	FALSE	9:17222373-17222873	DDIAS	0.09246240011619489	0.06691999902887284	0.006187583725983014	0.006187583725983014	1.9565059246916736	positive	0.08669060233001434	0.16961067707376287	0.16961067707376287
TFDP2_+_+_(722r)	TFDP2_+_+_(473g)	TFDP2	FALSE	9:17077656-17078156	DDIAS	0.08205902203005103	0.11306565730440377	0.009278057263584268	0.009278057263584268	1.9565059246916736	positive	0.08669060233001434	0.16961067707376287	0.16961067707376287
TFDP2_+_+_(722r)	TFDP2_+_+_(473g)	TFDP2	FALSE	9:17077136-17077636	DDIAS	0.05681411567378232	0.06691412143612789	0.0038016666354816872	0.0038016666354816872	1.9565059246916736	positive	0.08669060233001434	0.16961067707376287	0.16961067707376287
TFDP2_+_+_(722r)	TFDP2_+_+_(473g)	TFDP2	FALSE	9:125982897-125983397	ENSSSCG00000015565	0.047586379863836493	0.25813877041543454	0.012283889586572545	0.012283889586572545	0.9004699726379586	positive	0.41571632912630235	0.37434007151351406	0.37434007151351406
TFDP2_+_+_(722r)	TFDP2_+_+_(473g)	TFDP2	FALSE	9:125612993-125613493	ENSSSCG00000015565	0.050916515345574516	0.309058557747603	0.015736184798236956	0.015736184798236956	0.9004699726379586	positive	0.41571632912630235	0.37434007151351406	0.37434007151351406
TFDP2_+_+_(722r)	TFDP2_+_+_(473g)	TFDP2	FALSE	5:66995292-66995792	TSPAN9	0.016134070813897762	0.13582931641030008	0.002191479809567107	0.002191479809567107	0.48148472139482273	positive	0.05930958532985779	0.028556659168589044	0.028556659168589044
TFDP2_+_+_(722r)	TFDP2_+_+_(473g)	TFDP2	FALSE	1:208181202-208181702	NFIB	0.04223354420263753	0.21995009740868224	0.009289272161284012	0.009289272161284012	0.31412993201100065	positive	0.31867470837536316	0.10010526447557828	0.10010526447557828
TFDP2_+_+_(722r)	TFDP2_+_+_(473g)	TFDP2	FALSE	6:14569501-14570001	TLE7	0.040151138288284906	0.05396457809542196	0.0021667392377782376	0.0021667392377782376	0.6742011807356034	positive	0.09212128181044117	0.06210827696747671	0.06210827696747671
TFDP2_+_+_(722r)	TFDP2_+_+_(473g)	TFDP2	FALSE	6:14443810-14444310	TLE7	0.10895704940423372	0.10229521758182795	0.011145785075880066	0.011145785075880066	0.6742011807356034	positive	0.09212128181044117	0.06210827696747671	0.06210827696747671
TFDP2_+_+_(722r)	TFDP2_+_+_(473g)	TFDP2	FALSE	1:137998222-137998722	ENSSSCG00000035223	0.027154776940967556	0.11234180075630466	0.0030506165406840734	0.0030506165406840734	1.444695733588884	positive	0.11645530713960045	0.16824248537836387	0.16824248537836387
TFDP2_+_+_(722r)	TFDP2_+_+_(473g)	TFDP2	FALSE	1:137855420-137855920	ENSSSCG00000035223	0.021981582564719142	0.10813129493592802	0.0023768969874640986	0.0023768969874640986	1.444695733588884	positive	0.11645530713960045	0.16824248537836387	0.16824248537836387
TFDP2_+_+_(722r)	TFDP2_+_+_(473g)	TFDP2	FALSE	6:168949824-168950324	ENSSSCG00000003965	0.02443093775695226	0.10953201925115387	0.002675969944718237	0.002675969944718237	0.6160330172122219	positive	0.06815977232901016	0.041988670200338245	0.041988670200338245
TFDP2_+_+_(722r)	TFDP2_+_+_(473g)	TFDP2	FALSE	6:168870137-168870637	ENSSSCG00000003965	0.048385914631297544	0.114874230401656	0.005558294705550532	0.005558294705550532	0.6160330172122219	positive	0.06815977232901016	0.041988670200338245	0.041988670200338245
TFDP2_+_+_(722r)	TFDP2_+_+_(473g)	TFDP2	FALSE	6:168736375-168736875	ENSSSCG00000003965	0.02359369255123555	0.050200216737241066	0.0011844084797038546	0.0011844084797038546	0.6160330172122219	positive	0.06815977232901016	0.041988670200338245	0.041988670200338245
TFDP2_+_+_(722r)	TFDP2_+_+_(473g)	TFDP2	FALSE	6:168993893-168994393	ENSSSCG00000003965	0.036819299985256376	0.12302126551300016	0.004529556879489027	0.004529556879489027	0.6160330172122219	positive	0.06815977232901016	0.041988670200338245	0.041988670200338245
TFDP2_+_+_(722r)	TFDP2_+_+_(473g)	TFDP2	FALSE	6:168994585-168995085	ENSSSCG00000003965	0.02567317445471302	0.05263769907268296	0.0013513768311876754	0.0013513768311876754	0.6160330172122219	positive	0.06815977232901016	0.041988670200338245	0.041988670200338245
TFDP2_+_+_(722r)	TFDP2_+_+_(473g)	TFDP2	FALSE	18:6196698-6197198	GBX1	0.026102487485901858	0.13778906910259983	0.0035966374519446785	0.0035966374519446785	0.283420215223529	positive	0.14192705917418486	0.04022499765719001	0.04022499765719001
TFDP2_+_+_(722r)	TFDP2_+_+_(473g)	TFDP2	FALSE	4:15112968-15113468	MTSS1	0.017808090876475766	0.08025911423041902	0.0014292615998807512	0.0014292615998807512	0.8120747981549132	positive	0.12377826529915896	0.10051720980877982	0.10051720980877982
TFDP2_+_+_(722r)	TFDP2_+_+_(473g)	TFDP2	FALSE	3:8467789-8468289	GNB2	0.01940013753494772	0.10122691554508464	0.0019638160838131792	0.0019638160838131792	0.9485538541418341	positive	0.07348330087753188	0.06970286826244688	0.06970286826244688
TFDP2_+_+_(722r)	TFDP2_+_+_(473g)	TFDP2	FALSE	3:8511356-8511856	GNB2	0.017892367767851504	0.09789447963026982	0.0017515640319872353	0.0017515640319872353	0.9485538541418341	positive	0.07348330087753188	0.06970286826244688	0.06970286826244688
TFDP2_+_+_(722r)	TFDP2_+_+_(473g)	TFDP2	FALSE	3:8717455-8717955	GNB2	0.02057135064805147	0.1019712048963894	0.0020976854119279294	0.0020976854119279294	0.9485538541418341	positive	0.07348330087753188	0.06970286826244688	0.06970286826244688
TFDP2_+_+_(722r)	TFDP2_+_+_(473g)	TFDP2	FALSE	13:133689558-133690058	ENSSSCG00000062764	0.044433391383127484	0.09313107784955747	0.004138129632021902	0.004138129632021902	0.3180482170692248	positive	0.08708271864219232	0.027696503401690213	0.027696503401690213
TFDP2_+_+_(722r)	TFDP2_+_+_(473g)	TFDP2	FALSE	13:133625314-133625814	ENSSSCG00000062764	0.04990636963672893	0.0897005099940797	0.004476626808367639	0.004476626808367639	0.3180482170692248	positive	0.08708271864219232	0.027696503401690213	0.027696503401690213
TFDP2_+_+_(722r)	TFDP2_+_+_(473g)	TFDP2	FALSE	18:10451061-10451561	ZC3HAV1	0.012950831004378643	0.08834861049966523	0.001144187924052837	0.001144187924052837	0.5903501260835557	positive	0.2612158758247	0.15420882522813809	0.15420882522813809
TFDP2_+_+_(722r)	TFDP2_+_+_(473g)	TFDP2	FALSE	18:40440736-40441236	NT5C3A	0.07686298779853806	0.14735336685217387	0.011326020038432144	0.011326020038432144	0.5048166668371694	positive	0.1458863332100269	0.07364585246818244	0.07364585246818244
TFDP2_+_+_(722r)	TFDP2_+_+_(473g)	TFDP2	FALSE	18:40604250-40604750	NT5C3A	0.09605807587071699	0.14807132253558963	0.014223446334401075	0.014223446334401075	0.5048166668371694	positive	0.1458863332100269	0.07364585246818244	0.07364585246818244
TFDP2_+_+_(722r)	TFDP2_+_+_(473g)	TFDP2	FALSE	18:40538664-40539164	NT5C3A	0.06586988371557921	0.07452174397739181	0.004908738610072964	0.004908738610072964	0.5048166668371694	positive	0.1458863332100269	0.07364585246818244	0.07364585246818244
TFDP2_+_+_(722r)	TFDP2_+_+_(473g)	TFDP2	FALSE	18:40393923-40394423	NT5C3A	0.04769915369154149	0.12154508334766914	0.005797597611051691	0.005797597611051691	0.5048166668371694	positive	0.1458863332100269	0.07364585246818244	0.07364585246818244
TFDP2_+_+_(722r)	TFDP2_+_+_(473g)	TFDP2	FALSE	5:46574432-46574932	STK38L	0.27560376167303735	0.2260629780151899	0.06230380711599548	0.06230380711599548	0.7706384519244553	positive	0.32997351840578376	0.25429028140029897	0.25429028140029897
TFDP2_+_+_(722r)	TFDP2_+_+_(473g)	TFDP2	FALSE	5:46482129-46482629	STK38L	0.06726337955819639	0.23085558534864403	0.015528126860435445	0.015528126860435445	0.7706384519244553	positive	0.32997351840578376	0.25429028140029897	0.25429028140029897
TFDP2_+_+_(722r)	TFDP2_+_+_(473g)	TFDP2	FALSE	4:83070024-83070524	ADCY10	0.012048896646488045	0.09477901120473775	0.0011419825102622176	0.0011419825102622176	0.26270738252676173	positive	0.12442811624450002	0.03268818473132824	0.03268818473132824
TFDP2_+_+_(722r)	TFDP2_+_+_(473g)	TFDP2	FALSE	4:83069343-83069843	ADCY10	0.024386338466420056	0.09461803772125742	0.0023073874928990837	0.0023073874928990837	0.26270738252676173	positive	0.12442811624450002	0.03268818473132824	0.03268818473132824
TFDP2_+_+_(722r)	TFDP2_+_+_(473g)	TFDP2	FALSE	4:83309415-83309915	ADCY10	0.04792721466312863	0.11193414461254798	0.00536469177697927	0.00536469177697927	0.26270738252676173	positive	0.12442811624450002	0.03268818473132824	0.03268818473132824
TFDP2_+_+_(722r)	TFDP2_+_+_(473g)	TFDP2	FALSE	3:44022477-44022977	ENSSSCG00000055575	0.03241813056464626	0.07682276739790761	0.0024904505038428186	0.0024904505038428186	0.2998334186255513	positive	0.09883849632139068	0.029635084243851542	0.029635084243851542
TFDP2_+_+_(722r)	TFDP2_+_+_(473g)	TFDP2	FALSE	3:44148704-44149204	ENSSSCG00000055575	0.05030010377917798	0.11672830904122929	0.0058714460587417925	0.0058714460587417925	0.2998334186255513	positive	0.09883849632139068	0.029635084243851542	0.029635084243851542
TFDP2_+_+_(722r)	TFDP2_+_+_(473g)	TFDP2	FALSE	3:58355035-58355535	KDM3A	0.06223695168524338	0.15139534083074335	0.009422384512653929	0.009422384512653929	0.2857032085464728	positive	0.1532588744741946	0.04378655217549851	0.04378655217549851
TFDP2_+_+_(722r)	TFDP2_+_+_(473g)	TFDP2	FALSE	3:58206718-58207218	KDM3A	0.021093879385139336	0.06752717567780232	0.0014244100989666767	0.0014244100989666767	0.2857032085464728	positive	0.1532588744741946	0.04378655217549851	0.04378655217549851
TFDP2_+_+_(722r)	TFDP2_+_+_(473g)	TFDP2	FALSE	6:52107079-52107579	MYPOP	0.014512563071752136	0.054774513928042196	0.0007949185881052783	0.0007949185881052783	0.45108262830649953	positive	0.05219760516198515	0.02354543292777317	0.02354543292777317
TFDP2_+_+_(722r)	TFDP2_+_+_(473g)	TFDP2	FALSE	6:52070559-52071059	MYPOP	0.018090231269581713	0.0578411233178016	0.0010463592977114264	0.0010463592977114264	0.45108262830649953	positive	0.05219760516198515	0.02354543292777317	0.02354543292777317
TFDP2_+_+_(722r)	TFDP2_+_+_(473g)	TFDP2	FALSE	1:164368953-164369453	MEGF11	0.03280083956467172	0.1171992344018077	0.0038442332847160488	0.0038442332847160488	0.413676246621275	positive	0.08231647712010622	0.0340523712901316	0.0340523712901316
TFDP2_+_+_(722r)	TFDP2_+_+_(473g)	TFDP2	FALSE	6:36360260-36360760	LONP2	0.04014126749756306	0.12139408986865903	0.004872912634041052	0.004872912634041052	1.5082647884312355	positive	0.13151158335555496	0.1983542904460229	0.1983542904460229
TFDP2_+_+_(722r)	TFDP2_+_+_(473g)	TFDP2	FALSE	12:35393207-35393707	PPM1E	0.0035327767030008924	0.05208975065052677	0.00018402145756330656	0.00018402145756330656	1.4936770930280614	positive	0.2622252428082219	0.39167983839636245	0.39167983839636245
TFDP2_+_+_(722r)	TFDP2_+_+_(473g)	TFDP2	FALSE	12:35051653-35052153	PPM1E	0.10205613505992411	0.18887740196055763	0.019276097644254246	0.019276097644254246	1.4936770930280614	positive	0.2622252428082219	0.39167983839636245	0.39167983839636245
TFDP2_+_+_(722r)	TFDP2_+_+_(473g)	TFDP2	FALSE	3:96833063-96833563	PLEKHH2	0.05448354738484008	0.2080440078931433	0.011334975562178117	0.011334975562178117	0.4444788495550511	positive	0.31742472594866045	0.14108857700998798	0.14108857700998798
TFDP2_+_+_(722r)	TFDP2_+_+_(473g)	TFDP2	FALSE	9:131890865-131891365	RCOR3	0.02453348053117377	0.07911642050705307	0.001941001162205944	0.001941001162205944	0.536058934070889	positive	0.19332281065203927	0.10363241980972047	0.10363241980972047
TFDP2_+_+_(722r)	TFDP2_+_+_(473g)	TFDP2	FALSE	13:14969358-14969858	RBMS3	0.06511269848486284	0.13621827945917228	0.00886953975855187	0.00886953975855187	1.0499505395565618	positive	0.1826668333626003	0.19179114024815078	0.19179114024815078
TFDP2_+_+_(722r)	TFDP2_+_+_(473g)	TFDP2	FALSE	1:168530166-168530666	UACA	0.11173825351414006	0.19381645099950978	0.021656711736994128	0.021656711736994128	0.2657158701297501	positive	0.32961174831235923	0.08758307250780673	0.08758307250780673
TFDP2_+_+_(722r)	TFDP2_+_+_(473g)	TFDP2	FALSE	1:168452661-168453161	UACA	0.12432643034429378	0.24651976827031163	0.030648922798350343	0.030648922798350343	0.2657158701297501	positive	0.32961174831235923	0.08758307250780673	0.08758307250780673
TFDP2_+_+_(722r)	TFDP2_+_+_(473g)	TFDP2	FALSE	1:116448846-116449346	CCPG1	0.046064120887009764	0.084454634420559	0.0038903284894168458	0.0038903284894168458	0.3709161398589663	positive	0.18073006480409656	0.06703569799359632	0.06703569799359632
TFDP2_+_+_(722r)	TFDP2_+_+_(473g)	TFDP2	FALSE	1:116611805-116612305	CCPG1	0.05403752514994622	0.12034017279824788	0.006502885114134193	0.006502885114134193	0.3709161398589663	positive	0.18073006480409656	0.06703569799359632	0.06703569799359632
TFDP2_+_+_(722r)	TFDP2_+_+_(473g)	TFDP2	FALSE	1:183828782-183829282	CGRRF1	0.020500481785240655	0.07524624001722817	0.0015425841728810325	0.0015425841728810325	1.4446652724035163	positive	0.06973001603073768	0.10073653260374721	0.10073653260374721
TFDP2_+_+_(722r)	TFDP2_+_+_(473g)	TFDP2	FALSE	1:183792241-183792741	CGRRF1	0.03513004018207254	0.07028747977433226	0.0024692019887689034	0.0024692019887689034	1.4446652724035163	positive	0.06973001603073768	0.10073653260374721	0.10073653260374721
TFDP2_+_+_(722r)	TFDP2_+_+_(473g)	TFDP2	FALSE	1:183876604-183877104	CGRRF1	0.030116720253615288	0.06428956911464973	0.0019361909682513712	0.0019361909682513712	1.4446652724035163	positive	0.06973001603073768	0.10073653260374721	0.10073653260374721
TFDP2_+_+_(722r)	TFDP2_+_+_(473g)	TFDP2	FALSE	2:147569262-147569762	PLAC8L1	0.03493068182079094	0.0987349918495456	0.003448880584874864	0.003448880584874864	0.7686748893328222	positive	0.10695643979462457	0.08221472952256571	0.08221472952256571
TFDP2_+_+_(722r)	TFDP2_+_+_(473g)	TFDP2	FALSE	6:142486186-142486686	SRSF11	0.07185672480705567	0.17004516437726197	0.012218888581427459	0.012218888581427459	0.3008711226156115	positive	0.14330183245317704	0.043115383203061644	0.043115383203061644
TFDP2_+_+_(722r)	TFDP2_+_+_(473g)	TFDP2	FALSE	6:142667871-142668371	SRSF11	0.048465435496225805	0.1274228122305117	0.006175602086905557	0.006175602086905557	0.3008711226156115	positive	0.14330183245317704	0.043115383203061644	0.043115383203061644
TFDP2_+_+_(722r)	TFDP2_+_+_(473g)	TFDP2	FALSE	5:9321496-9321996	CBX6	0.027088985792683172	0.1002996893235281	0.002717016859095589	0.002717016859095589	0.3677089945343244	positive	0.0971290227818256	0.035715215307206574	0.035715215307206574
TFDP2_+_+_(722r)	TFDP2_+_+_(473g)	TFDP2	FALSE	5:9070066-9070566	CBX6	0.028482712090639805	0.08974144423041666	0.0025560797186131665	0.0025560797186131665	0.3677089945343244	positive	0.0971290227818256	0.035715215307206574	0.035715215307206574
TFDP2_+_+_(722r)	TFDP2_+_+_(473g)	TFDP2	FALSE	5:9180268-9180768	CBX6	0.055692686280966915	0.13653186770394288	0.007603826475390169	0.007603826475390169	0.3677089945343244	positive	0.0971290227818256	0.035715215307206574	0.035715215307206574
TFDP2_+_+_(722r)	TFDP2_+_+_(473g)	TFDP2	FALSE	5:9319128-9319628	CBX6	0.02354028425696073	0.10071511441603449	0.002370862422325775	0.002370862422325775	0.3677089945343244	positive	0.0971290227818256	0.035715215307206574	0.035715215307206574
TFDP2_+_+_(722r)	TFDP2_+_+_(473g)	TFDP2	FALSE	X:56173587-56174087	ENSSSCG00000012382	0.14025796571148832	0.14470761564649715	0.02029639579353763	0.02029639579353763	0.7284306366761935	positive	0.09885760237189814	0.07201090623604374	0.07201090623604374
TFDP2_+_+_(722r)	TFDP2_+_+_(473g)	TFDP2	FALSE	14:120050876-120051376	ENSSSCG00000062731	0.22820703263820577	0.09852845333675676	0.022484885966413185	0.022484885966413185	0.4794460860594637	positive	0.1317156239819581	0.06315054039102985	0.06315054039102985
TFDP2_+_+_(722r)	TFDP2_+_+_(473g)	TFDP2	FALSE	13:199847624-199848124	CBR3	0.10303649487947027	0.07320999510280579	0.007543301285536292	0.007543301285536292	0.599182551946413	positive	0.10410868513594936	0.06238010763954373	0.06238010763954373
TFDP2_+_+_(722r)	TFDP2_+_+_(473g)	TFDP2	FALSE	18:11151738-11152238	TRIM24	0.03670852723769389	0.20602962901489802	0.007563044248465351	0.007563044248465351	1.6308402575300727	positive	0.34869946642516664	0.5686731276254177	0.5686731276254177
TFDP2_+_+_(722r)	TFDP2_+_+_(473g)	TFDP2	FALSE	4:89406777-89407277	F11R	0.01428160215835982	0.12953366328154695	0.0018499482451019948	0.0018499482451019948	0.6580093536510634	positive	0.12845394383548975	0.0845238965571206	0.0845238965571206
TFDP2_+_+_(722r)	TFDP2_+_+_(473g)	TFDP2	FALSE	4:89310522-89311022	F11R	0.009215184526004654	0.05654451210780834	0.0005210681130063583	0.0005210681130063583	0.6580093536510634	positive	0.12845394383548975	0.0845238965571206	0.0845238965571206
TFDP2_+_+_(722r)	TFDP2_+_+_(473g)	TFDP2	FALSE	4:89420548-89421048	F11R	0.04329301715827356	0.1581354494382545	0.0068461607258616525	0.0068461607258616525	0.6580093536510634	positive	0.12845394383548975	0.0845238965571206	0.0845238965571206
TFDP2_+_+_(722r)	TFDP2_+_+_(473g)	TFDP2	FALSE	13:98410893-98411393	LXN	0.0734607810552862	0.07516132549633649	0.005521409676111475	0.005521409676111475	0.28200990047182484	positive	0.1071098162576191	0.03020602862236661	0.03020602862236661
TFDP2_+_+_(722r)	TFDP2_+_+_(473g)	TFDP2	FALSE	13:82937508-82938008	TFDP2	0.008359135284309791	0.2687105506931788	0.0022461878455656654	0.0022461878455656654	3.712044326959606	positive	1.0	3.712044326959606	3.712044326959606
TFDP2_+_+_(722r)	TFDP2_+_+_(473g)	TFDP2	FALSE	13:100078178-100078678	ENSSSCG00000062818	0.03096063063291657	0.08967094067576913	0.002776268872768662	0.002776268872768662	0.4749546294906152	positive	0.09486698377997729	0.045057513132111315	0.045057513132111315
TFDP2_+_+_(722r)	TFDP2_+_+_(473g)	TFDP2	FALSE	13:100132943-100133443	ENSSSCG00000062818	0.054140580170710315	0.13503537189839138	0.007310893378146541	0.007310893378146541	0.4749546294906152	positive	0.09486698377997729	0.045057513132111315	0.045057513132111315
TFDP2_+_+_(722r)	TFDP2_+_+_(473g)	TFDP2	FALSE	13:100252871-100253371	ENSSSCG00000062818	0.06871599254249197	0.07870365579164143	0.005408199824445288	0.005408199824445288	0.4749546294906152	positive	0.09486698377997729	0.045057513132111315	0.045057513132111315
TFDP2_+_+_(722r)	TFDP2_+_+_(473g)	TFDP2	FALSE	13:100077613-100078113	ENSSSCG00000062818	0.08717590335772664	0.19276371132959366	0.016804350669745373	0.016804350669745373	0.4749546294906152	positive	0.09486698377997729	0.045057513132111315	0.045057513132111315
TFDP2_+_+_(722r)	TFDP2_+_+_(473g)	TFDP2	FALSE	11:18517895-18518395	CAB39L	0.06016028327199243	0.08263008062571883	0.004971049057230818	0.004971049057230818	1.3619721867540504	positive	0.10343615582008206	0.14087716733170985	0.14087716733170985
TFDP2_+_+_(722r)	TFDP2_+_+_(473g)	TFDP2	FALSE	11:18251463-18251963	CAB39L	0.08266688788978174	0.13589561793449736	0.011234067812503707	0.011234067812503707	1.3619721867540504	positive	0.10343615582008206	0.14087716733170985	0.14087716733170985
TFDP2_+_+_(722r)	TFDP2_+_+_(473g)	TFDP2	FALSE	11:18297590-18298090	CAB39L	0.049555554624390846	0.07161973774737608	0.0035491558261246422	0.0035491558261246422	1.3619721867540504	positive	0.10343615582008206	0.14087716733170985	0.14087716733170985
TFDP2_+_+_(722r)	TFDP2_+_+_(473g)	TFDP2	FALSE	10:31025917-31026417	KIF27	0.0472193246848283	0.07803524995723582	0.0036847718045924516	0.0036847718045924516	0.4191287876304759	positive	0.05523601570333583	0.023151004295277076	0.023151004295277076
TFDP2_+_+_(722r)	TFDP2_+_+_(473g)	TFDP2	FALSE	10:30976327-30976827	KIF27	0.05443451958870019	0.05954370208852044	0.0032412328177212945	0.0032412328177212945	0.4191287876304759	positive	0.05523601570333583	0.023151004295277076	0.023151004295277076
TFDP2_+_+_(722r)	TFDP2_+_+_(473g)	TFDP2	FALSE	7:113645712-113646212	ATXN3	0.049283496382570915	0.18016139020170396	0.008878983222284625	0.008878983222284625	1.335095225545645	positive	0.1947395605195979	0.2599958574745723	0.2599958574745723
TFDP2_+_+_(722r)	TFDP2_+_+_(473g)	TFDP2	FALSE	7:113659502-113660002	ATXN3	0.03620369089374701	0.1261982643199743	0.004568842952767732	0.004568842952767732	1.335095225545645	positive	0.1947395605195979	0.2599958574745723	0.2599958574745723
TFDP2_+_+_(722r)	TFDP2_+_+_(473g)	TFDP2	FALSE	13:133625314-133625814	ENSSSCG00000034711	0.03502298560716892	0.06779238583055051	0.002374291753219013	0.002374291753219013	0.7639973231179106	positive	0.13716789823246503	0.10479590706731326	0.10479590706731326
TFDP2_+_+_(722r)	TFDP2_+_+_(473g)	TFDP2	FALSE	13:133560621-133561121	ENSSSCG00000034711	0.022176809904176503	0.05664334959601609	0.0012561687963266617	0.0012561687963266617	0.7639973231179106	positive	0.13716789823246503	0.10479590706731326	0.10479590706731326
TFDP2_+_+_(722r)	TFDP2_+_+_(473g)	TFDP2	FALSE	13:133689558-133690058	ENSSSCG00000034711	0.08409402878901796	0.09764313209055489	0.008211204361073006	0.008211204361073006	0.7639973231179106	positive	0.13716789823246503	0.10479590706731326	0.10479590706731326
TFDP2_+_+_(722r)	TFDP2_+_+_(473g)	TFDP2	FALSE	5:7071093-7071593	CSDC2	0.04403522400821879	0.07162225294649058	0.003153901952472021	0.003153901952472021	0.36443705800460063	positive	0.09093513166166019	0.03314013185203645	0.03314013185203645
TFDP2_+_+_(722r)	TFDP2_+_+_(473g)	TFDP2	FALSE	5:7134493-7134993	CSDC2	0.01569181717942623	0.07331308796866372	0.001150415573263464	0.001150415573263464	0.36443705800460063	positive	0.09093513166166019	0.03314013185203645	0.03314013185203645
TFDP2_+_+_(722r)	TFDP2_+_+_(473g)	TFDP2	FALSE	4:105804278-105804778	SYCP1	0.017924638806924235	0.05784442053139033	0.001036840345021004	0.001036840345021004	1.5690777642139961	positive	0.15258855216087772	0.23942330426924074	0.23942330426924074
TFDP2_+_+_(722r)	TFDP2_+_+_(473g)	TFDP2	FALSE	15:54382878-54383378	GSR	0.019203327337590944	0.15380254594640277	0.0029535206351636437	0.0029535206351636437	0.46997252726729466	positive	0.10331753930902574	0.048556405060100886	0.048556405060100886
TFDP2_+_+_(722r)	TFDP2_+_+_(473g)	TFDP2	FALSE	15:54444124-54444624	GSR	0.05764778332436539	0.14887965258892596	0.008582581953853198	0.008582581953853198	0.46997252726729466	positive	0.10331753930902574	0.048556405060100886	0.048556405060100886
TFDP2_+_+_(722r)	TFDP2_+_+_(473g)	TFDP2	FALSE	1:119020746-119021246	ATOSA	0.049102602209712694	0.21263075684593713	0.010440723470956195	0.010440723470956195	0.7743877167244587	positive	0.23132967916398256	0.17913886205839805	0.17913886205839805
TFDP2_+_+_(722r)	TFDP2_+_+_(473g)	TFDP2	FALSE	13:133689558-133690058	ENSSSCG00000021380	0.05503941098194104	0.12669390236977643	0.006973157761436039	0.006973157761436039	0.30255703261525124	positive	0.16464582894704877	0.04981475343869731	0.04981475343869731
TFDP2_+_+_(722r)	TFDP2_+_+_(473g)	TFDP2	FALSE	13:133625314-133625814	ENSSSCG00000021380	0.03630546321364521	0.1397079929127841	0.005072163397347289	0.005072163397347289	0.30255703261525124	positive	0.16464582894704877	0.04981475343869731	0.04981475343869731
TFDP2_+_+_(722r)	TFDP2_+_+_(473g)	TFDP2	FALSE	13:133560621-133561121	ENSSSCG00000021380	0.017327827827366343	0.09769423761296837	0.001692828929083333	0.001692828929083333	0.30255703261525124	positive	0.16464582894704877	0.04981475343869731	0.04981475343869731
TFDP2_+_+_(722r)	TFDP2_+_+_(473g)	TFDP2	FALSE	1:205284802-205285302	SH3GL2	0.04813843574987667	0.1544578415766269	0.007435358882801083	0.007435358882801083	1.1936330472967487	positive	0.18256627070004983	0.2179171340293036	0.2179171340293036
TFDP2_+_+_(722r)	TFDP2_+_+_(473g)	TFDP2	FALSE	15:91493325-91493825	ENSSSCG00000063257	0.037195127407786625	0.13408507458421404	0.0049873114326424136	0.0049873114326424136	0.8378558354450385	positive	0.08556189151706586	0.07168853009928897	0.07168853009928897
TFDP2_+_+_(722r)	TFDP2_+_+_(473g)	TFDP2	FALSE	15:91604554-91605054	ENSSSCG00000063257	0.012671015647504936	0.11535786974113055	0.0014617013725527013	0.0014617013725527013	0.8378558354450385	positive	0.08556189151706586	0.07168853009928897	0.07168853009928897
TFDP2_+_+_(722r)	TFDP2_+_+_(473g)	TFDP2	FALSE	7:52829276-52829776	SEC11A	0.018473579105949066	0.07132450990186803	0.0013176189758652066	0.0013176189758652066	0.3783178335891445	positive	0.07364397674436235	0.027860829738816505	0.027860829738816505
TFDP2_+_+_(722r)	TFDP2_+_+_(473g)	TFDP2	FALSE	7:52985319-52985819	SEC11A	0.017020468173544603	0.05854054057649391	0.000996387407744311	0.000996387407744311	0.3783178335891445	positive	0.07364397674436235	0.027860829738816505	0.027860829738816505
TFDP2_+_+_(722r)	TFDP2_+_+_(473g)	TFDP2	FALSE	1:175145561-175146061	TOGARAM1	0.06140980160375934	0.05831001122526089	0.0035808062208562514	0.0035808062208562514	0.9343467839711656	positive	0.10266279983305454	0.09592265685749002	0.09592265685749002
TFDP2_+_+_(722r)	TFDP2_+_+_(473g)	TFDP2	FALSE	1:175198024-175198524	TOGARAM1	0.04889754452202093	0.05417078998109146	0.002648818614893465	0.002648818614893465	0.9343467839711656	positive	0.10266279983305454	0.09592265685749002	0.09592265685749002
TFDP2_+_+_(722r)	TFDP2_+_+_(473g)	TFDP2	FALSE	1:175333771-175334271	TOGARAM1	0.06122631361311902	0.06732476994663202	0.004122047478683582	0.004122047478683582	0.9343467839711656	positive	0.10266279983305454	0.09592265685749002	0.09592265685749002
TFDP2_+_+_(722r)	TFDP2_+_+_(473g)	TFDP2	FALSE	6:83316215-83316715	AUNIP	0.07640004940735111	0.152340739102389	0.011638839994174904	0.011638839994174904	1.5402025595613653	positive	0.10083967159656136	0.15531352029835133	0.15531352029835133
TFDP2_+_+_(722r)	TFDP2_+_+_(473g)	TFDP2	FALSE	6:83265302-83265802	AUNIP	0.054649441500220705	0.11754604232575262	0.0064238255636636845	0.0064238255636636845	1.5402025595613653	positive	0.10083967159656136	0.15531352029835133	0.15531352029835133
TFDP2_+_+_(722r)	TFDP2_+_+_(473g)	TFDP2	FALSE	6:83361832-83362332	AUNIP	0.027709547522856617	0.08228805864609562	0.0022801648716175987	0.0022801648716175987	1.5402025595613653	positive	0.10083967159656136	0.15531352029835133	0.15531352029835133
TFDP2_+_+_(722r)	TFDP2_+_+_(473g)	TFDP2	FALSE	6:83446640-83447140	AUNIP	0.02185151154934755	0.059066983979850544	0.001290702882620831	0.001290702882620831	1.5402025595613653	positive	0.10083967159656136	0.15531352029835133	0.15531352029835133
TFDP2_+_+_(722r)	TFDP2_+_+_(473g)	TFDP2	FALSE	15:121293784-121294284	PTPRN	0.017842036686753583	0.08705523939153402	0.0015532427749978656	0.0015532427749978656	0.7619142545461374	positive	0.11183613214178845	0.08520954325213406	0.08520954325213406
TFDP2_+_+_(722r)	TFDP2_+_+_(473g)	TFDP2	FALSE	13:134823573-134824073	ZNF148	0.04092408646780812	0.12177437635158318	0.004983505107375598	0.004983505107375598	0.458125008910761	positive	0.19986984696847399	0.09156537542342459	0.09156537542342459
TFDP2_+_+_(722r)	TFDP2_+_+_(473g)	TFDP2	FALSE	13:134969244-134969744	ZNF148	0.014315177491304825	0.058961776752974204	0.0008440482994215165	0.0008440482994215165	0.458125008910761	positive	0.19986984696847399	0.09156537542342459	0.09156537542342459
TFDP2_+_+_(722r)	TFDP2_+_+_(473g)	TFDP2	FALSE	14:61667518-61668018	BICC1	0.03121807598789599	0.08334670487459518	0.0026019237661158534	0.0026019237661158534	0.6383378399770411	positive	0.13379137744323108	0.08540409888466514	0.08540409888466514
TFDP2_+_+_(722r)	TFDP2_+_+_(473g)	TFDP2	FALSE	14:61688634-61689134	BICC1	0.018002517340047375	0.0796251208129357	0.001433452618138242	0.001433452618138242	0.6383378399770411	positive	0.13379137744323108	0.08540409888466514	0.08540409888466514
TFDP2_+_+_(722r)	TFDP2_+_+_(473g)	TFDP2	FALSE	4:94164552-94165052	ARHGEF2	0.02894419274057106	0.118783652438393	0.003438096930605851	0.003438096930605851	0.6937170750103574	positive	0.14138076904097804	0.09807825356182218	0.09807825356182218
TFDP2_+_+_(722r)	TFDP2_+_+_(473g)	TFDP2	FALSE	17:59031311-59031811	ENSSSCG00000007520	0.08748765716753935	0.15378491572838268	0.013454281984783675	0.013454281984783675	0.27341683872351585	positive	0.10591021959931378	0.02895763743135772	0.02895763743135772
TFDP2_+_+_(722r)	TFDP2_+_+_(473g)	TFDP2	FALSE	3:115177789-115178289	KLHL29	0.05065855983923344	0.14532848519719493	0.00736213176370725	0.00736213176370725	0.8287362864677328	positive	0.12114940762822632	0.1004009101855819	0.1004009101855819
TFDP2_+_+_(722r)	TFDP2_+_+_(473g)	TFDP2	FALSE	13:81749396-81749896	ENSSSCG00000043221	0.02916987675913703	0.08056160584615661	0.0023499721140505616	0.0023499721140505616	0.39767532323402344	positive	0.07103380158776755	0.028248390006956947	0.028248390006956947
TFDP2_+_+_(722r)	TFDP2_+_+_(473g)	TFDP2	FALSE	7:9970819-9971319	GFOD1	0.04458566303691282	0.09571067364777554	0.004267323844295652	0.004267323844295652	0.3983014072089476	positive	0.3081548086841813	0.12273849393711345	0.12273849393711345
TFDP2_+_+_(722r)	TFDP2_+_+_(473g)	TFDP2	FALSE	3:14700775-14701275	AUTS2	0.02159375702334429	0.16026311961328465	0.0034606828647324316	0.0034606828647324316	0.344129587903379	positive	0.3900525315347057	0.13422861693770802	0.13422861693770802
TFDP2_+_+_(722r)	TFDP2_+_+_(473g)	TFDP2	FALSE	9:73792408-73792908	GNGT1	0.04498005807935711	0.08015410816890191	0.0036053364407362797	0.0036053364407362797	0.714987956310333	positive	0.07617256399279915	0.054462465856129516	0.054462465856129516
TFDP2_+_+_(722r)	TFDP2_+_+_(473g)	TFDP2	FALSE	12:11714805-11715305	WIPI1	0.07786930916922404	0.17903527977784464	0.013941353553219508	0.013941353553219508	0.26758605948227426	positive	0.145260995613978	0.0388698174128163	0.0388698174128163
TFDP2_+_+_(722r)	TFDP2_+_+_(473g)	TFDP2	FALSE	12:11894819-11895319	WIPI1	0.019930632348806793	0.058601268709773655	0.0011679603418281342	0.0011679603418281342	0.26758605948227426	positive	0.145260995613978	0.0388698174128163	0.0388698174128163
TFDP2_+_+_(722r)	TFDP2_+_+_(473g)	TFDP2	FALSE	X:58069305-58069805	NHSL2	0.11339855472097354	0.12914172650583844	0.014644485139933319	0.014644485139933319	0.2679216786875802	positive	0.11688448922028587	0.03131588856443936	0.03131588856443936
TFDP2_+_+_(722r)	TFDP2_+_+_(473g)	TFDP2	FALSE	X:58154760-58155260	NHSL2	0.04382390610173641	0.05174788687110459	0.002267794535202566	0.002267794535202566	0.2679216786875802	positive	0.11688448922028587	0.03131588856443936	0.03131588856443936
TFDP2_+_+_(722r)	TFDP2_+_+_(473g)	TFDP2	FALSE	6:54503484-54503984	DKKL1	0.06078969795695444	0.2141701088554524	0.013019336228731006	0.013019336228731006	0.4436994314350755	positive	0.16130862587205627	0.07157254558500468	0.07157254558500468
TFDP2_+_+_(722r)	TFDP2_+_+_(473g)	TFDP2	FALSE	6:54577255-54577755	DKKL1	0.021137871192761906	0.12697838639956902	0.00268405277597884	0.00268405277597884	0.4436994314350755	positive	0.16130862587205627	0.07157254558500468	0.07157254558500468
TFDP2_+_+_(722r)	TFDP2_+_+_(473g)	TFDP2	FALSE	6:54463545-54464045	DKKL1	0.016609238415848167	0.21280106842784585	0.0035344636806653117	0.0035344636806653117	0.4436994314350755	positive	0.16130862587205627	0.07157254558500468	0.07157254558500468
TFDP2_+_+_(722r)	TFDP2_+_+_(473g)	TFDP2	FALSE	6:54338081-54338581	DKKL1	0.017845470030346484	0.13189794541852257	0.002353780832030521	0.002353780832030521	0.4436994314350755	positive	0.16130862587205627	0.07157254558500468	0.07157254558500468
TFDP2_+_+_(722r)	TFDP2_+_+_(473g)	TFDP2	FALSE	2:60567371-60567871	CPAMD8	0.028367559539059752	0.10384147525973499	0.0029457292320543326	0.0029457292320543326	0.47217305124642717	positive	0.2050887605955037	0.09683738586672701	0.09683738586672701
TFDP2_+_+_(722r)	TFDP2_+_+_(473g)	TFDP2	FALSE	6:151228626-151229126	NFIA	0.020230366417399157	0.1385253114233005	0.002802417808177698	0.002802417808177698	1.5804262686617234	positive	0.22882730106689447	0.36164467759308483	0.36164467759308483
TFDP2_+_+_(722r)	TFDP2_+_+_(473g)	TFDP2	FALSE	6:116325051-116325551	GAREM1	0.014606883034038414	0.15081315893284128	0.002202910172525858	0.002202910172525858	0.750566884758625	positive	0.1917610758585484	0.14392951332511303	0.14392951332511303
TFDP2_+_+_(722r)	TFDP2_+_+_(473g)	TFDP2	FALSE	3:120289612-120290112	VSNL1	0.15758077037997228	0.20612202900432625	0.03248086812278472	0.03248086812278472	0.35889332109201527	positive	0.2392508702159274	0.0858655393859489	0.0858655393859489
TFDP2_+_+_(722r)	TFDP2_+_+_(473g)	TFDP2	FALSE	3:120097082-120097582	VSNL1	0.018783623925984712	0.12656501301092993	0.0023773496065846696	0.0023773496065846696	0.35889332109201527	positive	0.2392508702159274	0.0858655393859489	0.0858655393859489
TFDP2_+_+_(722r)	TFDP2_+_+_(473g)	TFDP2	FALSE	3:120096336-120096836	VSNL1	0.10137235583632355	0.18334576801634186	0.018586192436436638	0.018586192436436638	0.35889332109201527	positive	0.2392508702159274	0.0858655393859489	0.0858655393859489
TFDP2_+_+_(722r)	TFDP2_+_+_(473g)	TFDP2	FALSE	3:120317878-120318378	VSNL1	0.02036923908532064	0.16190315446649858	0.003297844061995708	0.003297844061995708	0.35889332109201527	positive	0.2392508702159274	0.0858655393859489	0.0858655393859489
TFDP2_+_+_(722r)	TFDP2_+_+_(473g)	TFDP2	FALSE	7:54655424-54655924	ABHD2	0.021362603560356838	0.06397996012743482	0.0013667785240098276	0.0013667785240098276	1.0862262959248572	positive	0.10368007268912843	0.11262002131833193	0.11262002131833193
TFDP2_+_+_(722r)	TFDP2_+_+_(473g)	TFDP2	FALSE	7:54554551-54555051	ABHD2	0.018430236097740086	0.05738716837428813	0.0010576590621188934	0.0010576590621188934	1.0862262959248572	positive	0.10368007268912843	0.11262002131833193	0.11262002131833193
TFDP2_+_+_(722r)	TFDP2_+_+_(473g)	TFDP2	FALSE	13:6904971-6905471	KAT2B	0.04597170546171041	0.09122607204896907	0.004193818114663978	0.004193818114663978	0.4391006809298769	positive	0.17458627553476724	0.07666095246832741	0.07666095246832741
TFDP2_+_+_(722r)	TFDP2_+_+_(473g)	TFDP2	FALSE	13:6984533-6985033	KAT2B	0.05347154595906612	0.1358554117022343	0.007264398890623871	0.007264398890623871	0.4391006809298769	positive	0.17458627553476724	0.07666095246832741	0.07666095246832741
TFDP2_+_+_(722r)	TFDP2_+_+_(473g)	TFDP2	FALSE	1:127238109-127238609	GOLM2	0.1267777507191731	0.09990379844877954	0.012665578855637885	0.012665578855637885	0.4603122698371937	positive	0.17916764899673274	0.08247306719107965	0.08247306719107965
TFDP2_+_+_(722r)	TFDP2_+_+_(473g)	TFDP2	FALSE	1:127317277-127317777	GOLM2	0.16287532893615178	0.10114612444486963	0.016474208289575083	0.016474208289575083	0.4603122698371937	positive	0.17916764899673274	0.08247306719107965	0.08247306719107965
TFDP2_+_+_(722r)	TFDP2_+_+_(473g)	TFDP2	FALSE	1:127125599-127126099	GOLM2	0.05877419441458919	0.1228388953130512	0.00721975711480264	0.00721975711480264	0.4603122698371937	positive	0.17916764899673274	0.08247306719107965	0.08247306719107965
TFDP2_+_+_(722r)	TFDP2_+_+_(473g)	TFDP2	FALSE	2:70132680-70133180	TMEM205	0.03921554065133594	0.10827771282462652	0.00424616904890782	0.00424616904890782	0.29908391108541177	positive	0.0595098954132508	0.017798452268478857	0.017798452268478857
TFDP2_+_+_(722r)	TFDP2_+_+_(473g)	TFDP2	FALSE	2:70066488-70066988	TMEM205	0.0419255407570266	0.12400604865394811	0.005199020646958925	0.005199020646958925	0.29908391108541177	positive	0.0595098954132508	0.017798452268478857	0.017798452268478857
TFDP2_+_+_(722r)	TFDP2_+_+_(473g)	TFDP2	FALSE	13:83289860-83290360	TRPC1	0.10072538952812368	0.15910562939749956	0.01602597649718043	0.01602597649718043	0.4094112049927751	positive	0.14865299414477554	0.0608602014585965	0.0608602014585965
TFDP2_+_+_(722r)	TFDP2_+_+_(473g)	TFDP2	FALSE	13:83436101-83436601	TRPC1	0.05633335773879226	0.10690280201403024	0.006022193789135647	0.006022193789135647	0.4094112049927751	positive	0.14865299414477554	0.0608602014585965	0.0608602014585965
TFDP2_+_+_(722r)	TFDP2_+_+_(473g)	TFDP2	FALSE	2:40177944-40178444	ZDHHC13	0.05161345300224956	0.06219481406847417	0.003210089112906841	0.003210089112906841	0.26325554135276025	positive	0.06771764835662948	0.017827046177260348	0.017827046177260348
TFDP2_+_+_(722r)	TFDP2_+_+_(473g)	TFDP2	FALSE	2:40310238-40310738	ZDHHC13	0.10387466584129396	0.127182226097095	0.01321101123678764	0.01321101123678764	0.26325554135276025	positive	0.06771764835662948	0.017827046177260348	0.017827046177260348
TFDP2_+_+_(722r)	TFDP2_+_+_(473g)	TFDP2	FALSE	6:103235875-103236375	DLGAP1	0.003841171186212336	0.06209912627072765	0.00023853337452008056	0.00023853337452008056	0.36693689738302737	positive	0.35009347180865813	0.12846221233952138	0.12846221233952138
TFDP2_+_+_(722r)	TFDP2_+_+_(473g)	TFDP2	FALSE	7:30812681-30813181	BLTP3A	0.016576617502116225	0.05817049559015781	0.0009642700553065847	0.0009642700553065847	0.3559190132024363	positive	0.06628436875312448	0.023591867117358466	0.023591867117358466
TFDP2_+_+_(722r)	TFDP2_+_+_(473g)	TFDP2	FALSE	7:30667138-30667638	BLTP3A	0.05996936355137015	0.06049632177719421	0.0036279259141772306	0.0036279259141772306	0.3559190132024363	positive	0.06628436875312448	0.023591867117358466	0.023591867117358466
TFDP2_+_+_(722r)	TFDP2_+_+_(473g)	TFDP2	FALSE	7:30708018-30708518	BLTP3A	0.04722676462339963	0.07432999971963816	0.003510365401216712	0.003510365401216712	0.3559190132024363	positive	0.06628436875312448	0.023591867117358466	0.023591867117358466
TFDP2_+_+_(722r)	TFDP2_+_+_(473g)	TFDP2	FALSE	7:30731178-30731678	BLTP3A	0.03765545460433263	0.06328365229105519	0.0023829746960421995	0.0023829746960421995	0.3559190132024363	positive	0.06628436875312448	0.023591867117358466	0.023591867117358466
TFDP2_+_+_(722r)	TFDP2_+_+_(473g)	TFDP2	FALSE	4:45792987-45793487	C8orf88	0.08898955111280021	0.09559508742417877	0.00850696391846656	0.00850696391846656	0.4145220973292422	positive	0.12130548957095263	0.050283805954501805	0.050283805954501805
TFDP2_+_+_(722r)	TFDP2_+_+_(473g)	TFDP2	FALSE	2:83745007-83745507	FAM169A	0.06741006033362222	0.08209731836562588	0.005534185184255432	0.005534185184255432	0.5326848530770437	positive	0.2673648726410938	0.14242121790078358	0.14242121790078358
TFDP2_+_+_(722r)	TFDP2_+_+_(473g)	TFDP2	FALSE	18:26047003-26047503	ING3	0.09945272233916792	0.09477196360336429	0.009425329781783117	0.009425329781783117	0.26862595990986876	positive	0.08644384022180888	0.023221059557878735	0.023221059557878735
TFDP2_+_+_(722r)	TFDP2_+_+_(473g)	TFDP2	FALSE	13:81969923-81970423	PXYLP1	0.018346661544807207	0.128089173851884	0.002350008720214485	0.002350008720214485	0.30407703156738564	positive	0.11331051306086397	0.034455124456924995	0.034455124456924995
TFDP2_+_+_(722r)	TFDP2_+_+_(473g)	TFDP2	FALSE	1:25480745-25481245	HECA	0.02409159473705184	0.06046574824291039	0.0014567163021408016	0.0014567163021408016	0.32198091035389287	positive	0.12846994438138357	0.04136486964503187	0.04136486964503187
TFDP2_+_+_(722r)	TFDP2_+_+_(473g)	TFDP2	FALSE	4:107731478-107731978	MOV10	0.018909699599173605	0.12181954928993607	0.0023035710823794135	0.0023035710823794135	0.3353348344477365	positive	0.15068711073625363	0.050530637332149346	0.050530637332149346
TFDP2_+_+_(722r)	TFDP2_+_+_(473g)	TFDP2	FALSE	4:107763537-107764037	MOV10	0.05476767428291524	0.15177521037961622	0.008312375286291758	0.008312375286291758	0.3353348344477365	positive	0.15068711073625363	0.050530637332149346	0.050530637332149346
TFDP2_+_+_(722r)	TFDP2_+_+_(473g)	TFDP2	FALSE	3:79924142-79924642	COMMD1	0.009834927797134772	0.07753217902906184	0.0007625233827053499	0.0007625233827053499	0.3502741215612538	positive	0.0980753511887974	0.03435325748446748	0.03435325748446748
TFDP2_+_+_(722r)	TFDP2_+_+_(473g)	TFDP2	FALSE	3:79704028-79704528	COMMD1	0.020311855582355143	0.14437389188659458	0.002932501641863064	0.002932501641863064	0.3502741215612538	positive	0.0980753511887974	0.03435325748446748	0.03435325748446748
TFDP2_+_+_(722r)	TFDP2_+_+_(473g)	TFDP2	FALSE	12:37535878-37536378	PPM1D	0.030840418067369743	0.08034507377031481	0.002477875664730172	0.002477875664730172	1.51175479196429	positive	0.15789662724526915	0.2387009828730349	0.2387009828730349
TFDP2_+_+_(722r)	TFDP2_+_+_(473g)	TFDP2	FALSE	12:37475172-37475672	PPM1D	0.04518919207428511	0.14855503195741204	0.0067130818727250555	0.0067130818727250555	1.51175479196429	positive	0.15789662724526915	0.2387009828730349	0.2387009828730349
TFDP2_+_+_(722r)	TFDP2_+_+_(473g)	TFDP2	FALSE	9:48356768-48357268	SORL1	0.0217867139101844	0.07539682715476827	0.0016426491029565586	0.0016426491029565586	0.3627508068047803	positive	0.275089226128392	0.09978883872137684	0.09978883872137684
TFDP2_+_+_(722r)	TFDP2_+_+_(473g)	TFDP2	FALSE	7:85921388-85921888	RGMA	0.10450644232862497	0.20244659839547788	0.02115697375984331	0.02115697375984331	0.4330289576014457	positive	0.22272884516838024	0.09644803965103749	0.09644803965103749
TFDP2_+_+_(722r)	TFDP2_+_+_(473g)	TFDP2	FALSE	7:86103398-86103898	RGMA	0.01859362656285115	0.054926511501827584	0.0010212830432651306	0.0010212830432651306	0.4330289576014457	positive	0.22272884516838024	0.09644803965103749	0.09644803965103749
TFDP2_+_+_(722r)	TFDP2_+_+_(473g)	TFDP2	FALSE	7:49047561-49048061	ZFAND6	0.023657101972514336	0.1962148865134673	0.0046418755787744235	0.0046418755787744235	0.6519672722666581	positive	0.22448294803536376	0.14635553530099404	0.14635553530099404
TFDP2_+_+_(722r)	TFDP2_+_+_(473g)	TFDP2	FALSE	17:61947317-61947817	TCFL5	0.010896944474388518	0.05274400947437916	0.0005747485425989316	0.0005747485425989316	0.319139452575143	positive	0.08274047376702948	0.026405749503817764	0.026405749503817764
TFDP2_+_+_(722r)	TFDP2_+_+_(473g)	TFDP2	FALSE	17:62115584-62116084	TCFL5	0.020152610353631212	0.05269252689742716	0.0010618919631120818	0.0010618919631120818	0.319139452575143	positive	0.08274047376702948	0.026405749503817764	0.026405749503817764
TFDP2_+_+_(722r)	TFDP2_+_+_(473g)	TFDP2	FALSE	1:267772098-267772598	RALGPS1	0.02758874196440964	0.11287799723933711	0.003114161939295415	0.003114161939295415	0.6842525490832081	positive	0.11526521515023415	0.07887051728717213	0.07887051728717213
TFDP2_+_+_(722r)	TFDP2_+_+_(473g)	TFDP2	FALSE	1:267391261-267391761	RALGPS1	0.05796161276209219	0.16131117444060045	0.009349855827124387	0.009349855827124387	0.6842525490832081	positive	0.11526521515023415	0.07887051728717213	0.07887051728717213
TFDP2_+_+_(722r)	TFDP2_+_+_(473g)	TFDP2	FALSE	7:2379050-2379550	ECI2	0.02072086348326873	0.07635034233467812	0.0015820450204176984	0.0015820450204176984	0.6171601446840252	positive	0.08785504091959097	0.05422062976515572	0.05422062976515572
TFDP2_+_+_(722r)	TFDP2_+_+_(473g)	TFDP2	FALSE	7:2446035-2446535	ECI2	0.06697467334970789	0.13962154214234002	0.009351107177565696	0.009351107177565696	0.6171601446840252	positive	0.08785504091959097	0.05422062976515572	0.05422062976515572
TFDP2_+_+_(722r)	TFDP2_+_+_(473g)	TFDP2	FALSE	11:25643381-25643881	ENSSSCG00000060529	0.01961132515800078	0.06387928781505096	0.0012527574842024817	0.0012527574842024817	0.7416351377339779	positive	0.1250939688151094	0.0927740827918836	0.0927740827918836
TFDP2_+_+_(722r)	TFDP2_+_+_(473g)	TFDP2	FALSE	9:74475624-74476124	ENSSSCG00000055748	0.02622045295244832	0.05953470259360742	0.0015610268683936865	0.0015610268683936865	0.9421278965017812	positive	0.1768330323067028	0.16659933275914543	0.16659933275914543
TFDP2_+_+_(722r)	TFDP2_+_+_(473g)	TFDP2	FALSE	15:68107040-68107540	SLC4A10	0.0965302893441327	0.08216368795532342	0.007931284571908401	0.007931284571908401	0.7039068532196318	positive	0.13986388010202155	0.09845114372170186	0.09845114372170186
TFDP2_+_+_(722r)	TFDP2_+_+_(473g)	TFDP2	FALSE	2:40672944-40673444	ENSSSCG00000062865	0.08846294721953726	0.13494662696353582	0.011937776338529854	0.011937776338529854	0.7563450113649236	positive	0.08034456012577484	0.060768207241438964	0.060768207241438964
TFDP2_+_+_(722r)	TFDP2_+_+_(473g)	TFDP2	FALSE	2:40582571-40583071	ENSSSCG00000062865	0.04164732832326204	0.07965001175979208	0.0033172101907117434	0.0033172101907117434	0.7563450113649236	positive	0.08034456012577484	0.060768207241438964	0.060768207241438964
TFDP2_+_+_(722r)	TFDP2_+_+_(473g)	TFDP2	FALSE	10:15317313-15317813	PLD5	0.023832871411651427	0.17984208396535548	0.004286153261549736	0.004286153261549736	0.28927551429607434	positive	0.3545810662379742	0.10257162029564039	0.10257162029564039
TFDP2_+_+_(722r)	TFDP2_+_+_(473g)	TFDP2	FALSE	4:74328368-74328868	UBXN2B	0.04448904129813798	0.07379170385124834	0.0032829221600981545	0.0032829221600981545	0.7035596913423756	positive	0.09534127852604148	0.0670782804919692	0.0670782804919692
TFDP2_+_+_(722r)	TFDP2_+_+_(473g)	TFDP2	FALSE	4:74437440-74437940	UBXN2B	0.06047896009676439	0.056864362497589666	0.003439097510419671	0.003439097510419671	0.7035596913423756	positive	0.09534127852604148	0.0670782804919692	0.0670782804919692
TFDP2_+_+_(722r)	TFDP2_+_+_(473g)	TFDP2	FALSE	5:83599839-83600339	SLC17A8	0.06439416008008565	0.1288057077213623	0.008294335362238128	0.008294335362238128	0.4241496504957234	positive	0.07262387940512846	0.0308033930673288	0.0308033930673288
TFDP2_+_+_(722r)	TFDP2_+_+_(473g)	TFDP2	FALSE	5:83878505-83879005	SLC17A8	0.03665549028911684	0.07010989119774239	0.0025699124359698845	0.0025699124359698845	0.4241496504957234	positive	0.07262387940512846	0.0308033930673288	0.0308033930673288
TFDP2_+_+_(722r)	TFDP2_+_+_(473g)	TFDP2	FALSE	15:112916283-112916783	ACADL	0.04505205736479694	0.0974715707443346	0.004391294796610626	0.004391294796610626	0.5319529743637557	positive	0.24903284001021134	0.1324737599576852	0.1324737599576852
TFDP2_+_+_(722r)	TFDP2_+_+_(473g)	TFDP2	FALSE	6:135281206-135281706	DNAJB4	0.05068489942403898	0.07183269251819038	0.003640832795642397	0.003640832795642397	0.6740856056726741	positive	0.11095574548979259	0.07479367090134992	0.07479367090134992
TFDP2_+_+_(722r)	TFDP2_+_+_(473g)	TFDP2	FALSE	13:160063593-160064093	DCBLD2	0.22054492253451605	0.16797532515613015	0.037046105074268865	0.037046105074268865	0.8571361829891752	positive	0.2552861540849444	0.21881499968235568	0.21881499968235568
TFDP2_+_+_(722r)	TFDP2_+_+_(473g)	TFDP2	FALSE	12:492891-493391	NARF	0.030300896281072933	0.13568502978606203	0.004111378014441757	0.004111378014441757	1.763813013148633	positive	0.1279645295670928	0.2257055024718813	0.2257055024718813
TFDP2_+_+_(722r)	TFDP2_+_+_(473g)	TFDP2	FALSE	12:615611-616111	NARF	0.023134510519890784	0.14445855168335375	0.0033419778836067337	0.0033419778836067337	1.763813013148633	positive	0.1279645295670928	0.2257055024718813	0.2257055024718813
TFDP2_+_+_(722r)	TFDP2_+_+_(473g)	TFDP2	FALSE	12:522605-523105	NARF	0.017826171765476854	0.05192587832748972	0.0009256396261390836	0.0009256396261390836	1.763813013148633	positive	0.1279645295670928	0.2257055024718813	0.2257055024718813
TFDP2_+_+_(722r)	TFDP2_+_+_(473g)	TFDP2	FALSE	9:133187604-133188104	SYT14	0.014859392602068719	0.10357408621403813	0.001539048010454906	0.001539048010454906	0.311865179103001	positive	0.2436484210492515	0.07598545846868822	0.07598545846868822
TFDP2_+_+_(722r)	TFDP2_+_+_(473g)	TFDP2	FALSE	9:133040783-133041283	SYT14	0.07712261443748968	0.17916392927644204	0.013817590638692707	0.013817590638692707	0.311865179103001	positive	0.2436484210492515	0.07598545846868822	0.07598545846868822
TFDP2_+_+_(722r)	TFDP2_+_+_(473g)	TFDP2	FALSE	5:22957499-22957999	TSPAN31	0.10075865868411663	0.10122399312612577	0.010199193774038674	0.010199193774038674	0.36960264011508026	positive	0.06423910929236719	0.0237429443931001	0.0237429443931001
TFDP2_+_+_(722r)	TFDP2_+_+_(473g)	TFDP2	FALSE	5:23131463-23131963	TSPAN31	0.025241956986675567	0.08387559983949376	0.0021171842833801135	0.0021171842833801135	0.36960264011508026	positive	0.06423910929236719	0.0237429443931001	0.0237429443931001
TFDP2_+_+_(722r)	TFDP2_+_+_(473g)	TFDP2	FALSE	3:49681396-49681896	ENSSSCG00000042134	0.054184919029116756	0.09863395206489725	0.005344472706158241	0.005344472706158241	1.1734889753645987	positive	0.16719349545849163	0.19619972367321104	0.19619972367321104
TFDP2_+_+_(722r)	TFDP2_+_+_(473g)	TFDP2	FALSE	6:167299963-167300463	KLF17	0.030724625128278418	0.08203188847949441	0.002520399022097207	0.002520399022097207	1.5413067197111345	positive	0.1600799404704025	0.24673228793798976	0.24673228793798976
TFDP2_+_+_(722r)	TFDP2_+_+_(473g)	TFDP2	FALSE	8:38241201-38241701	ZAR1	0.10915599431959966	0.060366186510332924	0.006589331111817794	0.006589331111817794	0.6217828367715192	positive	0.1432945429367472	0.08909808740108895	0.08909808740108895
TFDP2_+_+_(722r)	TFDP2_+_+_(473g)	TFDP2	FALSE	1:77400024-77400524	REV3L	0.031570066856331895	0.14151012860384787	0.004467484220871602	0.004467484220871602	1.022025827375974	positive	0.1965517603595725	0.20088097550369624	0.20088097550369624
TFDP2_+_+_(722r)	TFDP2_+_+_(473g)	TFDP2	FALSE	1:77400920-77401420	REV3L	0.03330002460650986	0.19535578328535974	0.006505352390426487	0.006505352390426487	1.022025827375974	positive	0.1965517603595725	0.20088097550369624	0.20088097550369624
TFDP2_+_+_(722r)	TFDP2_+_+_(473g)	TFDP2	FALSE	1:77159020-77159520	REV3L	0.018452744662933476	0.1366530620012038	0.002521624060516231	0.002521624060516231	1.022025827375974	positive	0.1965517603595725	0.20088097550369624	0.20088097550369624
TFDP2_+_+_(722r)	TFDP2_+_+_(473g)	TFDP2	FALSE	2:15368889-15369389	DDB2	0.028052403698581727	0.09143900181901149	0.0025650837928222594	0.0025650837928222594	0.465154476217016	positive	0.12813280747864447	0.05960154894894462	0.05960154894894462
TFDP2_+_+_(722r)	TFDP2_+_+_(473g)	TFDP2	FALSE	2:15381460-15381960	DDB2	0.01828136057382812	0.08708331069489064	0.0015920014027759985	0.0015920014027759985	0.465154476217016	positive	0.12813280747864447	0.05960154894894462	0.05960154894894462
TFDP2_+_+_(722r)	TFDP2_+_+_(473g)	TFDP2	FALSE	18:48522795-48523295	ENSSSCG00000056164	0.04258752463105088	0.14011188142835868	0.005967018201433106	0.005967018201433106	1.0247521670320547	positive	0.16456893929355887	0.16864237716724112	0.16864237716724112
TFDP2_+_+_(722r)	TFDP2_+_+_(473g)	TFDP2	FALSE	18:48440215-48440715	ENSSSCG00000056164	0.03719025079005914	0.1447100093234476	0.005381801538570812	0.005381801538570812	1.0247521670320547	positive	0.16456893929355887	0.16864237716724112	0.16864237716724112
TFDP2_+_+_(722r)	TFDP2_+_+_(473g)	TFDP2	FALSE	3:113585416-113585916	EFR3B	0.012858501765935839	0.18006285070246547	0.0023153384837370935	0.0023153384837370935	0.4204749865260525	positive	0.26240102805884336	0.11033306873746447	0.11033306873746447
TFDP2_+_+_(722r)	TFDP2_+_+_(473g)	TFDP2	FALSE	15:83792613-83793113	OSBPL6	0.06455769638609797	0.2867304591296533	0.01851065792513863	0.01851065792513863	0.29541668982576796	positive	0.31404882148717317	0.0927752632874242	0.0927752632874242
TFDP2_+_+_(722r)	TFDP2_+_+_(473g)	TFDP2	FALSE	15:83872223-83872723	OSBPL6	0.0782658921790418	0.2480147573344679	0.01941109625635068	0.01941109625635068	0.29541668982576796	positive	0.31404882148717317	0.0927752632874242	0.0927752632874242
TFDP2_+_+_(722r)	TFDP2_+_+_(473g)	TFDP2	FALSE	6:49279370-49279870	BCKDHA	0.016742367712185825	0.08428829359436858	0.0014111856051895958	0.0014111856051895958	0.8728731509069578	positive	0.0848747996699676	0.07408493382052143	0.07408493382052143
TFDP2_+_+_(722r)	TFDP2_+_+_(473g)	TFDP2	FALSE	6:49365774-49366274	BCKDHA	0.014934855180123378	0.1416838482667401	0.002116027755226338	0.002116027755226338	0.8728731509069578	positive	0.0848747996699676	0.07408493382052143	0.07408493382052143
TFDP2_+_+_(722r)	TFDP2_+_+_(473g)	TFDP2	FALSE	6:49542771-49543271	BCKDHA	0.02597316922558779	0.09902962013542531	0.0025721130821230774	0.0025721130821230774	0.8728731509069578	positive	0.0848747996699676	0.07408493382052143	0.07408493382052143
TFDP2_+_+_(722r)	TFDP2_+_+_(473g)	TFDP2	FALSE	7:47474574-47475074	HYKK	0.16500078072888352	0.19034885722596848	0.03140771005313558	0.03140771005313558	0.3199391618562197	positive	0.07429061962634333	0.02376847857703151	0.02376847857703151
TFDP2_+_+_(722r)	TFDP2_+_+_(473g)	TFDP2	FALSE	7:47529091-47529591	HYKK	0.03462945994656978	0.12657958183056017	0.004383382559054936	0.004383382559054936	0.3199391618562197	positive	0.07429061962634333	0.02376847857703151	0.02376847857703151
TFDP2_+_+_(722r)	TFDP2_+_+_(473g)	TFDP2	FALSE	7:47425646-47426146	HYKK	0.037406150947472294	0.12456044138082446	0.004659326672374895	0.004659326672374895	0.3199391618562197	positive	0.07429061962634333	0.02376847857703151	0.02376847857703151
TFDP2_+_+_(722r)	TFDP2_+_+_(473g)	TFDP2	FALSE	2:140440858-140441358	KDM3B	0.016872744259599722	0.072827935213941	0.0012288071258195236	0.0012288071258195236	0.6717617077786859	positive	0.13505784826781658	0.0907266908013031	0.0907266908013031
TFDP2_+_+_(722r)	TFDP2_+_+_(473g)	TFDP2	FALSE	2:140201890-140202390	KDM3B	0.02489906548508537	0.14214259666150642	0.0035392178224949254	0.0035392178224949254	0.6717617077786859	positive	0.13505784826781658	0.0907266908013031	0.0907266908013031
TFDP2_+_+_(722r)	TFDP2_+_+_(473g)	TFDP2	FALSE	1:164654973-164655473	LCTL	0.029231167625539612	0.06403786461746686	0.0018719015550147857	0.0018719015550147857	0.39749743215753786	positive	0.05765700868848328	0.022918512899556952	0.022918512899556952
TFDP2_+_+_(722r)	TFDP2_+_+_(473g)	TFDP2	FALSE	2:88022558-88023058	JMY	0.11055975695046051	0.2643704476295895	0.029228732434811864	0.029228732434811864	1.2426401696291638	positive	0.19412523628253708	0.2412278165434334	0.2412278165434334
TFDP2_+_+_(722r)	TFDP2_+_+_(473g)	TFDP2	FALSE	6:152709411-152709911	ENSSSCG00000003826	0.06751221050709541	0.13491407396080846	0.00910834736161194	0.00910834736161194	0.4622432375705706	positive	0.10497718349434697	0.04852499316946681	0.04852499316946681
TFDP2_+_+_(722r)	TFDP2_+_+_(473g)	TFDP2	FALSE	3:8012531-8013031	MCM7	0.025328492521512355	0.13326313484684818	0.0033753543143616865	0.0033753543143616865	0.3657636925730429	positive	0.07569419958431423	0.02768618994631966	0.02768618994631966
TFDP2_+_+_(722r)	TFDP2_+_+_(473g)	TFDP2	FALSE	1:238177451-238177951	ZBTB5	0.09226577213273089	0.1580218801112055	0.014580010782326206	0.014580010782326206	1.111598912567326	positive	0.17506471365570864	0.19460174532859603	0.19460174532859603
TFDP2_+_+_(722r)	TFDP2_+_+_(473g)	TFDP2	FALSE	1:238197273-238197773	ZBTB5	0.06359602440327859	0.14998745501485936	0.009538605849310646	0.009538605849310646	1.111598912567326	positive	0.17506471365570864	0.19460174532859603	0.19460174532859603
TFDP2_+_+_(722r)	TFDP2_+_+_(473g)	TFDP2	FALSE	1:238308418-238308918	ZBTB5	0.08878139182185826	0.14953450118339046	0.013275881140448717	0.013275881140448717	1.111598912567326	positive	0.17506471365570864	0.19460174532859603	0.19460174532859603
TFDP2_+_+_(722r)	TFDP2_+_+_(473g)	TFDP2	FALSE	1:238176940-238177440	ZBTB5	0.1283491899400849	0.18460346057787672	0.023693704625306875	0.023693704625306875	1.111598912567326	positive	0.17506471365570864	0.19460174532859603	0.19460174532859603
TFDP2_+_+_(722r)	TFDP2_+_+_(473g)	TFDP2	FALSE	X:43028089-43028589	PCSK1N	0.029994282089188005	0.12969473153309355	0.0038901003630851146	0.0038901003630851146	0.5692986051270583	positive	0.3181563348432922	0.18112595763862355	0.18112595763862355
TFDP2_+_+_(722r)	TFDP2_+_+_(473g)	TFDP2	FALSE	X:42968742-42969242	PCSK1N	0.03509799894210493	0.23630567814987868	0.00829385644171783	0.00829385644171783	0.5692986051270583	positive	0.3181563348432922	0.18112595763862355	0.18112595763862355
TFDP2_+_+_(722r)	TFDP2_+_+_(473g)	TFDP2	FALSE	X:42998346-42998846	PCSK1N	0.02068664187387274	0.23610796940545617	0.0048842810066579735	0.0048842810066579735	0.5692986051270583	positive	0.3181563348432922	0.18112595763862355	0.18112595763862355
TFDP2_+_+_(722r)	TFDP2_+_+_(473g)	TFDP2	FALSE	X:43029287-43029787	PCSK1N	0.015513096124301936	0.19763884861631642	0.0030659904564812753	0.0030659904564812753	0.5692986051270583	positive	0.3181563348432922	0.18112595763862355	0.18112595763862355
TFDP2_+_+_(722r)	TFDP2_+_+_(473g)	TFDP2	FALSE	X:125353915-125354415	ENSSSCG00000012812	0.05372635159686535	0.07249162761107175	0.0038947106728614727	0.0038947106728614727	0.3499260550561795	positive	0.08680467551554363	0.03037521766358592	0.03037521766358592
TFDP2_+_+_(722r)	TFDP2_+_+_(473g)	TFDP2	FALSE	X:125383009-125383509	ENSSSCG00000012812	0.04136826877339582	0.07639533855751346	0.0031603428984817855	0.0031603428984817855	0.3499260550561795	positive	0.08680467551554363	0.03037521766358592	0.03037521766358592
TFDP2_+_+_(722r)	TFDP2_+_+_(473g)	TFDP2	FALSE	6:145679805-145680305	SGIP1	0.012448829672258178	0.1456493973267463	0.0018131645391877204	0.0018131645391877204	1.2635850123730616	positive	0.37209238933098854	0.4701703663767192	0.4701703663767192
TFDP2_+_+_(722r)	TFDP2_+_+_(473g)	TFDP2	FALSE	6:145679201-145679701	SGIP1	0.018859060439439794	0.17440335031424448	0.0032890833244171276	0.0032890833244171276	1.2635850123730616	positive	0.37209238933098854	0.4701703663767192	0.4701703663767192
TFDP2_+_+_(722r)	TFDP2_+_+_(473g)	TFDP2	FALSE	16:34477891-34478391	GPX8	0.02066935656799334	0.11633115238323731	0.0024044900685747	0.0024044900685747	0.6776952632526024	positive	0.19316415456598324	0.1309064325795604	0.1309064325795604
TFDP2_+_+_(722r)	TFDP2_+_+_(473g)	TFDP2	FALSE	4:41747361-41747861	TP53INP1	0.03158035439289235	0.1493792879385758	0.004717450852058133	0.004717450852058133	0.763749778746916	positive	0.09825293720964351	0.07504065905509985	0.07504065905509985
TFDP2_+_+_(722r)	TFDP2_+_+_(473g)	TFDP2	FALSE	4:41878423-41878923	TP53INP1	0.036323533837398114	0.16670571393072584	0.0060553406408503305	0.0060553406408503305	0.763749778746916	positive	0.09825293720964351	0.07504065905509985	0.07504065905509985
TFDP2_+_+_(722r)	TFDP2_+_+_(473g)	TFDP2	FALSE	1:16139019-16139519	ENSSSCG00000032525	0.03401486906612342	0.15508546058620906	0.0052752116358993455	0.0052752116358993455	1.0853230050035583	positive	0.24969519149719527	0.2709999355706749	0.2709999355706749
TFDP2_+_+_(722r)	TFDP2_+_+_(473g)	TFDP2	FALSE	1:187385193-187385693	ACTR10	0.046784549136685234	0.07613320251738727	0.0035618575541079126	0.0035618575541079126	0.3788334673022674	positive	0.05789002509226934	0.021930678927919656	0.021930678927919656
TFDP2_+_+_(722r)	TFDP2_+_+_(473g)	TFDP2	FALSE	1:187307457-187307957	ACTR10	0.04256768594187604	0.07645317486527224	0.00325443473692424	0.00325443473692424	0.3788334673022674	positive	0.05789002509226934	0.021930678927919656	0.021930678927919656
TFDP2_+_+_(722r)	TFDP2_+_+_(473g)	TFDP2	FALSE	1:187343273-187343773	ACTR10	0.02435911894961899	0.058547633813733735	0.001426168776287475	0.001426168776287475	0.3788334673022674	positive	0.05789002509226934	0.021930678927919656	0.021930678927919656
TFDP2_+_+_(722r)	TFDP2_+_+_(473g)	TFDP2	FALSE	16:63515173-63515673	ENSSSCG00000017038	0.010355515765972266	0.06508818125461287	0.000674021687160604	0.000674021687160604	1.0887611535397645	positive	0.20289597463701994	0.22090525539437664	0.22090525539437664
TFDP2_+_+_(722r)	TFDP2_+_+_(473g)	TFDP2	FALSE	16:63409442-63409942	ENSSSCG00000017038	0.017547372089811795	0.08771514558929419	0.001539170297567359	0.001539170297567359	1.0887611535397645	positive	0.20289597463701994	0.22090525539437664	0.22090525539437664
TFDP2_+_+_(722r)	TFDP2_+_+_(473g)	TFDP2	FALSE	14:4403989-4404489	LZTS1	0.046542594915682356	0.13367366062379565	0.00622151903730972	0.00622151903730972	1.5444329965825885	positive	0.20671699300664698	0.3192605449537978	0.3192605449537978
TFDP2_+_+_(722r)	TFDP2_+_+_(473g)	TFDP2	FALSE	1:225042119-225042619	CEMIP2	0.027327937998038003	0.08536913107948436	0.0023329623210865276	0.0023329623210865276	1.3015779661032154	positive	0.1655704978291907	0.21550291181121486	0.21550291181121486
TFDP2_+_+_(722r)	TFDP2_+_+_(473g)	TFDP2	FALSE	1:225041398-225041898	CEMIP2	0.05033193398331446	0.0937978026031675	0.004721024808402588	0.004721024808402588	1.3015779661032154	positive	0.1655704978291907	0.21550291181121486	0.21550291181121486
TFDP2_+_+_(722r)	TFDP2_+_+_(473g)	TFDP2	FALSE	14:105829651-105830151	ENSSSCG00000057811	0.048152325603776504	0.06003658511078284	0.002890901194393256	0.002890901194393256	0.7876376287446549	positive	0.2186830528250858	0.17224300117379268	0.17224300117379268
TFDP2_+_+_(722r)	TFDP2_+_+_(473g)	TFDP2	FALSE	16:60331634-60332134	CCNG1	0.0439843675138891	0.09005147430584992	0.003960857141036045	0.003960857141036045	0.45698453108000936	positive	0.06696903281445163	0.030603812057593938	0.030603812057593938
TFDP2_+_+_(722r)	TFDP2_+_+_(473g)	TFDP2	FALSE	16:60356639-60357139	CCNG1	0.05838193165031148	0.12472854729134242	0.007281893522805796	0.007281893522805796	0.45698453108000936	positive	0.06696903281445163	0.030603812057593938	0.030603812057593938
TFDP2_+_+_(722r)	TFDP2_+_+_(473g)	TFDP2	FALSE	16:60271505-60272005	CCNG1	0.034351922489494195	0.055726676059777415	0.0019143184566026256	0.0019143184566026256	0.45698453108000936	positive	0.06696903281445163	0.030603812057593938	0.030603812057593938
TFDP2_+_+_(722r)	TFDP2_+_+_(473g)	TFDP2	FALSE	16:63227205-63227705	CCNJL	0.05851332937835331	0.2434342006755603	0.014244145566085217	0.014244145566085217	0.557941416428306	positive	0.11312745256750162	0.06311849112243785	0.06311849112243785
TFDP2_+_+_(722r)	TFDP2_+_+_(473g)	TFDP2	FALSE	15:63495081-63495581	GPD2	0.012224264491387086	0.06300745953953134	0.0007702198503416014	0.0007702198503416014	0.7468224674332133	positive	0.21134013325523882	0.15783355978534155	0.15783355978534155
TFDP2_+_+_(722r)	TFDP2_+_+_(473g)	TFDP2	FALSE	X:110248837-110249337	PHF6	0.03845829906610063	0.07372660074790854	0.0028353996606900653	0.0028353996606900653	0.39784475943832287	positive	0.12119982767690192	0.04821871628608323	0.04821871628608323
TFDP2_+_+_(722r)	TFDP2_+_+_(473g)	TFDP2	FALSE	15:45763734-45764234	CASP3	0.05216549109148089	0.1199314089936992	0.006256280847449566	0.006256280847449566	0.33899636846795844	positive	0.09748876186696345	0.0330483362393382	0.0330483362393382
TFDP2_+_+_(722r)	TFDP2_+_+_(473g)	TFDP2	FALSE	15:45851116-45851616	CASP3	0.052429783500804614	0.11242629671375991	0.005894486396499653	0.005894486396499653	0.33899636846795844	positive	0.09748876186696345	0.0330483362393382	0.0330483362393382
TFDP2_+_+_(722r)	TFDP2_+_+_(473g)	TFDP2	FALSE	8:119428781-119429281	PPP3CA	0.10145103208123257	0.12958995021077838	0.01314703419623901	0.01314703419623901	0.26971536613193847	positive	0.13322758454884198	0.035933526745464704	0.035933526745464704
TFDP2_+_+_(722r)	TFDP2_+_+_(473g)	TFDP2	FALSE	3:10415995-10416495	HIP1	0.038368475657052065	0.2486636401444415	0.009540844823675959	0.009540844823675959	0.9642049899968582	positive	0.21384051772328475	0.20618609425230275	0.20618609425230275
TFDP2_+_+_(722r)	TFDP2_+_+_(473g)	TFDP2	FALSE	3:10309327-10309827	HIP1	0.02094522504337352	0.22471450243471955	0.004706695824004908	0.004706695824004908	0.9642049899968582	positive	0.21384051772328475	0.20618609425230275	0.20618609425230275
TFDP2_+_+_(722r)	TFDP2_+_+_(473g)	TFDP2	FALSE	3:38873458-38873958	ENSSSCG00000029285	0.04698824821791131	0.0809190655512344	0.0038022451376828383	0.0038022451376828383	0.568362632277165	positive	0.05461622050314209	0.031041818850195906	0.031041818850195906
TFDP2_+_+_(722r)	TFDP2_+_+_(473g)	TFDP2	FALSE	3:38952296-38952796	ENSSSCG00000029285	0.023267020390035444	0.062497143194739375	0.001454122305030966	0.001454122305030966	0.568362632277165	positive	0.05461622050314209	0.031041818850195906	0.031041818850195906
TFDP2_+_+_(722r)	TFDP2_+_+_(473g)	TFDP2	FALSE	3:38789673-38790173	ENSSSCG00000029285	0.027385862984953664	0.0931723188928138	0.0025516043591890082	0.0025516043591890082	0.568362632277165	positive	0.05461622050314209	0.031041818850195906	0.031041818850195906
TFDP2_+_+_(722r)	TFDP2_+_+_(473g)	TFDP2	FALSE	7:80287882-80288382	SLC12A6	0.06964942094497655	0.09848272241949949	0.006859264589602999	0.006859264589602999	0.743533479674753	positive	0.1663117812538881	0.12365837742660978	0.12365837742660978
TFDP2_+_+_(722r)	TFDP2_+_+_(473g)	TFDP2	FALSE	7:80164575-80165075	SLC12A6	0.09055317452891869	0.05610644883337387	0.0050806170534063505	0.0050806170534063505	0.743533479674753	positive	0.1663117812538881	0.12365837742660978	0.12365837742660978
TFDP2_+_+_(722r)	TFDP2_+_+_(473g)	TFDP2	FALSE	1:184743552-184744052	FBXO34	0.06948729671759339	0.17700344172837837	0.01229949067541508	0.01229949067541508	0.31270204600375406	positive	0.13958460053448082	0.04364839017774886	0.04364839017774886
TFDP2_+_+_(722r)	TFDP2_+_+_(473g)	TFDP2	FALSE	4:39014865-39015365	LAPTM4B	0.010314966122128042	0.09765255889120766	0.0010072828367019206	0.0010072828367019206	1.6429870085820166	positive	0.2542779112870725	0.41777530481403063	0.41777530481403063
TFDP2_+_+_(722r)	TFDP2_+_+_(473g)	TFDP2	FALSE	9:102348649-102349149	PHTF2	0.03513503620522047	0.1030568993625544	0.0036209078903011106	0.0036209078903011106	0.38811747132930474	positive	0.1182297533752145	0.045887032915875585	0.045887032915875585
TFDP2_+_+_(722r)	TFDP2_+_+_(473g)	TFDP2	FALSE	9:102434298-102434798	PHTF2	0.061885986924457154	0.05185568091431702	0.0032091399910222453	0.0032091399910222453	0.38811747132930474	positive	0.1182297533752145	0.045887032915875585	0.045887032915875585
TFDP2_+_+_(722r)	TFDP2_+_+_(473g)	TFDP2	FALSE	9:102435013-102435513	PHTF2	0.030551680653736788	0.0530622136949014	0.0016211398075869662	0.0016211398075869662	0.38811747132930474	positive	0.1182297533752145	0.045887032915875585	0.045887032915875585
TFDP2_+_+_(722r)	TFDP2_+_+_(473g)	TFDP2	FALSE	8:43745446-43745946	CPE	0.015287283811553103	0.10078464332051529	0.001540723446286867	0.001540723446286867	0.3005767253740971	positive	0.3133269194504059	0.09417877941995649	0.09417877941995649
TFDP2_+_+_(722r)	TFDP2_+_+_(473g)	TFDP2	FALSE	8:43695406-43695906	CPE	0.13887648014500212	0.2019034031317439	0.02803963395623399	0.02803963395623399	0.3005767253740971	positive	0.3133269194504059	0.09417877941995649	0.09417877941995649
TFDP2_+_+_(722r)	TFDP2_+_+_(473g)	TFDP2	FALSE	13:35017569-35018069	SFMBT1	0.019205872967346563	0.07252937618725647	0.0013929899854533386	0.0013929899854533386	2.5538441385607435	positive	0.1813789641787704	0.46321360452617183	0.46321360452617183
TFDP2_+_+_(722r)	TFDP2_+_+_(473g)	TFDP2	FALSE	5:4101096-4101596	SMC1B	0.02130263920451603	0.052838192100783415	0.001125592942541898	0.001125592942541898	0.2647753361216867	positive	0.12825307425709342	0.03395825084506155	0.03395825084506155
TFDP2_+_+_(722r)	TFDP2_+_+_(473g)	TFDP2	FALSE	15:70393724-70394224	FIGN	0.2838118043368563	0.24654471922717852	0.06997230161358917	0.06997230161358917	0.39975168389555116	positive	0.4369804370029887	0.17468366552135856	0.17468366552135856
TFDP2_+_+_(722r)	TFDP2_+_+_(473g)	TFDP2	FALSE	8:130747847-130748347	PPM1K	0.06292239567243713	0.34693652379827683	0.021830077223655073	0.021830077223655073	1.0688103032351626	positive	0.32819072937250615	0.35077363297959746	0.35077363297959746
TFDP2_+_+_(722r)	TFDP2_+_+_(473g)	TFDP2	FALSE	15:117135621-117136121	BARD1	0.05482736055355374	0.1298764443516934	0.0071207826418838525	0.0071207826418838525	0.661470308517559	positive	0.17435044564372146	0.11532764307012633	0.11532764307012633
TFDP2_+_+_(722r)	TFDP2_+_+_(473g)	TFDP2	FALSE	3:69657386-69657886	SFXN5	0.01883727664581209	0.12398611838171135	0.0023355608121967044	0.0023355608121967044	0.4965914675520444	positive	0.1593398981344832	0.07912683385419628	0.07912683385419628
TFDP2_+_+_(722r)	TFDP2_+_+_(473g)	TFDP2	FALSE	3:69859450-69859950	SFXN5	0.035897846223408504	0.0976489162105179	0.0035053857780076732	0.0035053857780076732	0.4965914675520444	positive	0.1593398981344832	0.07912683385419628	0.07912683385419628
TFDP2_+_+_(722r)	TFDP2_+_+_(473g)	TFDP2	FALSE	3:69701027-69701527	SFXN5	0.025032355120807082	0.13574926288843508	0.0033981237560111047	0.0033981237560111047	0.4965914675520444	positive	0.1593398981344832	0.07912683385419628	0.07912683385419628
TFDP2_+_+_(722r)	TFDP2_+_+_(473g)	TFDP2	FALSE	8:82864648-82865148	ZNF827	0.004634379997641544	0.05069390774863028	0.00023493483207253786	0.00023493483207253786	1.3723768071312679	positive	0.23473948655624122	0.3221510270676875	0.3221510270676875
TFDP2_+_+_(722r)	TFDP2_+_+_(473g)	TFDP2	FALSE	8:82801593-82802093	ZNF827	0.0024411696261834926	0.0692234153565527	0.0001689860989891004	0.0001689860989891004	1.3723768071312679	positive	0.23473948655624122	0.3221510270676875	0.3221510270676875
TFDP2_+_+_(722r)	TFDP2_+_+_(473g)	TFDP2	FALSE	10:63576220-63576720	ITIH5	0.06365439755011507	0.07234640413688964	0.004605166770250862	0.004605166770250862	0.4304592218481778	positive	0.06798741633725751	0.02926581033200396	0.02926581033200396
TFDP2_+_+_(722r)	TFDP2_+_+_(473g)	TFDP2	FALSE	14:121305289-121305789	PDCD4	0.05350607080642914	0.22324165991924197	0.011944784062583735	0.011944784062583735	0.80648083686225	positive	0.14380696803667406	0.11597756392883973	0.11597756392883973
TFDP2_+_+_(722r)	TFDP2_+_+_(473g)	TFDP2	FALSE	14:121348183-121348683	PDCD4	0.04244976300212861	0.1767673279600877	0.0075037311784252655	0.0075037311784252655	0.80648083686225	positive	0.14380696803667406	0.11597756392883973	0.11597756392883973
TFDP2_+_+_(722r)	TFDP2_+_+_(473g)	TFDP2	FALSE	14:121348891-121349391	PDCD4	0.04189567722869606	0.18471852275426917	0.00773890760747441	0.00773890760747441	0.80648083686225	positive	0.14380696803667406	0.11597756392883973	0.11597756392883973
TFDP2_+_+_(722r)	TFDP2_+_+_(473g)	TFDP2	FALSE	16:68349968-68350468	CNOT8	0.03138164812136242	0.0706206316606499	0.002216191812882861	0.002216191812882861	1.9648091190620185	positive	0.09822447252281769	0.19299233932788887	0.19299233932788887
TFDP2_+_+_(722r)	TFDP2_+_+_(473g)	TFDP2	FALSE	1:263821764-263822264	RABGAP1	0.04545653480000163	0.16239488691947498	0.007381908828597444	0.007381908828597444	0.2893297273036032	positive	0.2002030542046972	0.057924695078393526	0.057924695078393526
TFDP2_+_+_(722r)	TFDP2_+_+_(473g)	TFDP2	FALSE	1:130573941-130574441	RAD51	0.04534248717547324	0.09986794477295839	0.004528261005108736	0.004528261005108736	0.4601958101695825	positive	0.0989534251195676	0.04553795164195453	0.04553795164195453
TFDP2_+_+_(722r)	TFDP2_+_+_(473g)	TFDP2	FALSE	6:14715849-14716349	MARVELD3	0.032729510538733506	0.07208008094457559	0.002359145768908251	0.002359145768908251	1.589294589104081	positive	0.09047849767232968	0.14379698678089975	0.14379698678089975
TFDP2_+_+_(722r)	TFDP2_+_+_(473g)	TFDP2	FALSE	15:46445534-46446034	LRP2BP	0.02928441401239441	0.09699955758245267	0.0028405752032636352	0.0028405752032636352	0.620624852461413	positive	0.12163867232806237	0.07549198306720586	0.07549198306720586
TFDP2_+_+_(722r)	TFDP2_+_+_(473g)	TFDP2	FALSE	15:46470410-46470910	LRP2BP	0.043236948713743256	0.08583731420958231	0.0037113435522051754	0.0037113435522051754	0.620624852461413	positive	0.12163867232806237	0.07549198306720586	0.07549198306720586
TFDP2_+_+_(722r)	TFDP2_+_+_(473g)	TFDP2	FALSE	15:46257362-46257862	LRP2BP	0.054094561576120526	0.08373908530773112	0.0045298291065070705	0.0045298291065070705	0.620624852461413	positive	0.12163867232806237	0.07549198306720586	0.07549198306720586
TFDP2_+_+_(722r)	TFDP2_+_+_(473g)	TFDP2	FALSE	12:11082692-11083192	ABCA5	0.025816849105445603	0.09564363670501118	0.002469217336709332	0.002469217336709332	1.3334362241155098	positive	0.1253718036391232	0.16717530445510356	0.16717530445510356
TFDP2_+_+_(722r)	TFDP2_+_+_(473g)	TFDP2	FALSE	11:66677615-66678115	MBNL2	0.019731518537268813	0.22465219897012606	0.004432729028417244	0.004432729028417244	0.2833373518357878	positive	0.15312050862850732	0.04338475942655016	0.04338475942655016
TFDP2_+_+_(722r)	TFDP2_+_+_(473g)	TFDP2	FALSE	8:101429920-101430420	FGF2	0.06531814080017379	0.14060542268155907	0.009184084795982024	0.009184084795982024	1.4057666227346326	positive	0.17286875023897869	0.24301311919980578	0.24301311919980578
TFDP2_+_+_(722r)	TFDP2_+_+_(473g)	TFDP2	FALSE	14:12280747-12281247	FZD3	0.02931583800309505	0.2919446681413055	0.008558602597097856	0.008558602597097856	0.49862443697757586	positive	0.34173636793441864	0.1703981040560612	0.1703981040560612
TFDP2_+_+_(722r)	TFDP2_+_+_(473g)	TFDP2	FALSE	12:25971275-25971775	KAT7	0.02163302020012468	0.09568714934791023	0.002070002034735689	0.002070002034735689	0.45373904617002353	positive	0.10511552023510215	0.04769501588914106	0.04769501588914106
TFDP2_+_+_(722r)	TFDP2_+_+_(473g)	TFDP2	FALSE	12:25945361-25945861	KAT7	0.02072867361425356	0.0845175059590567	0.0017519357957160168	0.0017519357957160168	0.45373904617002353	positive	0.10511552023510215	0.04769501588914106	0.04769501588914106
TFDP2_+_+_(722r)	TFDP2_+_+_(473g)	TFDP2	FALSE	12:25860517-25861017	KAT7	0.023899936173338937	0.09764612945211563	0.002333736261479155	0.002333736261479155	0.45373904617002353	positive	0.10511552023510215	0.04769501588914106	0.04769501588914106
TFDP2_+_+_(722r)	TFDP2_+_+_(473g)	TFDP2	FALSE	13:109029381-109029881	SKIL	0.02155202124479673	0.09637312107617135	0.0020770355528610123	0.0020770355528610123	0.7600158099523658	positive	0.10952461666232452	0.08324044024233895	0.08324044024233895
TFDP2_+_+_(722r)	TFDP2_+_+_(473g)	TFDP2	FALSE	13:108912951-108913451	SKIL	0.014185743832799715	0.09093080658079329	0.0012899211286649922	0.0012899211286649922	0.7600158099523658	positive	0.10952461666232452	0.08324044024233895	0.08324044024233895
TFDP2_+_+_(722r)	TFDP2_+_+_(473g)	TFDP2	FALSE	9:124847959-124848459	RGL1	0.019615293442936742	0.11948374236717989	0.0023437086681924865	0.0023437086681924865	0.9541325305653824	positive	0.14511349513717095	0.13845750633441622	0.13845750633441622
TFDP2_+_+_(722r)	TFDP2_+_+_(473g)	TFDP2	FALSE	3:6142570-6143070	SMURF1	0.026015128165818666	0.11726344771358087	0.0030506236214345823	0.0030506236214345823	0.5063029808597916	positive	0.13280578973896107	0.06723996722027471	0.06723996722027471
TFDP2_+_+_(722r)	TFDP2_+_+_(473g)	TFDP2	FALSE	1:270652291-270652791	ASS1	0.047076765030963134	0.20924823513329158	0.009850729998513693	0.009850729998513693	0.7901974541449577	positive	0.17317784512000145	0.13684469232813493	0.13684469232813493
TFDP2_+_+_(722r)	TFDP2_+_+_(473g)	TFDP2	FALSE	2:89255651-89256151	ENSSSCG00000031117	0.09633767227900811	0.13837923458062779	0.013331133351248506	0.013331133351248506	0.3346697964880198	positive	0.12535655406958415	0.04195305243890718	0.04195305243890718
TFDP2_+_+_(722r)	TFDP2_+_+_(473g)	TFDP2	FALSE	7:60009792-60010292	NEO1	0.08764786446042075	0.24662827863068107	0.02161644193752882	0.02161644193752882	0.34638544280025296	positive	0.2002923410260036	0.06937835123579153	0.06937835123579153
TFDP2_+_+_(722r)	TFDP2_+_+_(473g)	TFDP2	FALSE	3:102539165-102539665	CDC42EP3	0.02446426591454109	0.10868730427368778	0.0026589551132861363	0.0026589551132861363	0.5005515318919255	positive	0.07529822655736508	0.037690642652034353	0.037690642652034353
TFDP2_+_+_(722r)	TFDP2_+_+_(473g)	TFDP2	FALSE	3:102538598-102539098	CDC42EP3	0.02553888936609524	0.12341813505539602	0.0031519620969495594	0.0031519620969495594	0.5005515318919255	positive	0.07529822655736508	0.037690642652034353	0.037690642652034353
TFDP2_+_+_(722r)	TFDP2_+_+_(473g)	TFDP2	FALSE	14:131289238-131289738	FGFR2	0.021588225805823893	0.4112012774224618	0.00887710602863934	0.00887710602863934	0.4253326750646185	positive	0.3169294796814989	0.13480046339976962	0.13480046339976962
TFDP2_+_+_(722r)	TFDP2_+_+_(473g)	TFDP2	FALSE	1:45170329-45170829	PHF3	0.02134279898986588	0.05142761593050045	0.0010976092693326955	0.0010976092693326955	0.4833405024344444	positive	0.16645056534232144	0.08045229988305495	0.08045229988305495
TFDP2_+_+_(722r)	TFDP2_+_+_(473g)	TFDP2	FALSE	18:11151738-11152238	SVOPL	0.09266222553755284	0.14491906120797093	0.013428522734343426	0.013428522734343426	0.5176684550632462	positive	0.15654800428432114	0.08103996352109898	0.08103996352109898
TFDP2_+_+_(722r)	TFDP2_+_+_(473g)	TFDP2	FALSE	16:34858673-34859173	DDX4	0.06558623161437337	0.08954561676782927	0.005872959561386766	0.005872959561386766	0.7985326685061074	positive	0.12315725100673429	0.09834508829228401	0.09834508829228401
TFDP2_+_+_(722r)	TFDP2_+_+_(473g)	TFDP2	FALSE	18:18819492-18819992	UBE2H	0.00791787128580566	0.11451905643495895	0.0009067471486239194	0.0009067471486239194	1.2528194963025072	positive	0.1925028027470688	0.24117126437440364	0.24117126437440364
TFDP2_+_+_(722r)	TFDP2_+_+_(473g)	TFDP2	FALSE	15:92987964-92988464	GULP1	0.03562404115989171	0.29522528419504757	0.010517117675605103	0.010517117675605103	1.452824534630916	positive	0.23108240402902608	0.33572218609486315	0.33572218609486315
TFDP2_+_+_(722r)	TFDP2_+_+_(473g)	TFDP2	FALSE	4:57819638-57820138	ZC2HC1A	0.1301895049969287	0.15608242443833847	0.020320293576347813	0.020320293576347813	0.571282364753306	positive	0.17616766773427622	0.100641481816312	0.100641481816312
TFDP2_+_+_(722r)	TFDP2_+_+_(473g)	TFDP2	FALSE	9:44216526-44217026	APOC3	0.02388044410994725	0.104448061274251	0.0024942660896520967	0.0024942660896520967	0.9032228687601966	positive	0.12672592758729806	0.1144617558616963	0.1144617558616963
TFDP2_+_+_(722r)	TFDP2_+_+_(473g)	TFDP2	FALSE	8:67706399-67706899	SLC4A4	0.028265797593825706	0.06024497421795156	0.001702872247289867	0.001702872247289867	1.726031589428973	positive	0.121545991536201	0.20979222095994954	0.20979222095994954
TFDP2_+_+_(722r)	TFDP2_+_+_(473g)	TFDP2	FALSE	8:67647656-67648156	SLC4A4	0.0176314036440951	0.07565619259861155	0.0013339248698815203	0.0013339248698815203	1.726031589428973	positive	0.121545991536201	0.20979222095994954	0.20979222095994954
TFDP2_+_+_(722r)	TFDP2_+_+_(473g)	TFDP2	FALSE	6:164887440-164887940	CYP4B1	0.08171193640473429	0.06072876630912687	0.0049622650905893455	0.0049622650905893455	1.0569536961277595	positive	0.09875044577831098	0.10437464865964968	0.10437464865964968
TFDP2_+_+_(722r)	TFDP2_+_+_(473g)	TFDP2	FALSE	16:72797429-72797929	SEMA5A	0.018219493515235077	0.13410598441528807	0.002443343113408557	0.002443343113408557	0.8335979559669245	positive	0.2015937354635595	0.1680481258181601	0.1680481258181601
TFDP2_+_+_(722r)	TFDP2_+_+_(473g)	TFDP2	FALSE	7:12720695-12721195	ENSSSCG00000058334	0.061201479748887115	0.10091362571763893	0.006176063220744853	0.006176063220744853	0.34500305181740337	positive	0.07744173103701861	0.026717633545793946	0.026717633545793946
TFDP2_+_+_(722r)	TFDP2_+_+_(473g)	TFDP2	FALSE	7:12721824-12722324	ENSSSCG00000058334	0.048277899605284065	0.09687799330325192	0.004677066034655778	0.004677066034655778	0.34500305181740337	positive	0.07744173103701861	0.026717633545793946	0.026717633545793946
TFDP2_+_+_(722r)	TFDP2_+_+_(473g)	TFDP2	FALSE	7:41425905-41426405	RCAN2	0.056125326143335555	0.30383981330646437	0.017053108617155498	0.017053108617155498	0.41285842353722113	positive	0.36744495183402465	0.15170274355090557	0.15170274355090557
TFDP2_+_+_(722r)	TFDP2_+_+_(473g)	TFDP2	FALSE	2:4296497-4296997	CPT1A	0.06436692728706726	0.2373430099117196	0.015277040261081341	0.015277040261081341	0.40286526680638746	positive	0.1467379616320318	0.059115628063513934	0.059115628063513934
TFDP2_+_+_(722r)	TFDP2_+_+_(473g)	TFDP2	FALSE	9:36620267-36620767	ACAT1	0.03660046019943895	0.08144879703771445	0.0029810634542710487	0.0029810634542710487	1.4388184520569185	positive	0.13312493045786564	0.19154260637157117	0.19154260637157117
TFDP2_+_+_(722r)	TFDP2_+_+_(473g)	TFDP2	FALSE	9:36419627-36420127	ACAT1	0.02487574780448743	0.0977021419142361	0.002430413842216778	0.002430413842216778	1.4388184520569185	positive	0.13312493045786564	0.19154260637157117	0.19154260637157117
TFDP2_+_+_(722r)	TFDP2_+_+_(473g)	TFDP2	FALSE	7:88538809-88539309	AKAP5	0.04393853643811662	0.13957325727444367	0.006132644650539768	0.006132644650539768	0.7061832464973489	positive	0.20571931142353952	0.1452755312082743	0.1452755312082743
TFDP2_+_+_(722r)	TFDP2_+_+_(473g)	TFDP2	FALSE	7:88606844-88607344	AKAP5	0.028309405030481488	0.10570007877600315	0.0029923063418236732	0.0029923063418236732	0.7061832464973489	positive	0.20571931142353952	0.1452755312082743	0.1452755312082743
TFDP2_+_+_(722r)	TFDP2_+_+_(473g)	TFDP2	FALSE	7:88575736-88576236	AKAP5	0.019892317390731662	0.06622838046080466	0.0013174359644004575	0.0013174359644004575	0.7061832464973489	positive	0.20571931142353952	0.1452755312082743	0.1452755312082743
TFDP2_+_+_(722r)	TFDP2_+_+_(473g)	TFDP2	FALSE	7:88574967-88575467	AKAP5	0.016633891325133543	0.10261464863018616	0.0017068809136812802	0.0017068809136812802	0.7061832464973489	positive	0.20571931142353952	0.1452755312082743	0.1452755312082743
TFDP2_+_+_(722r)	TFDP2_+_+_(473g)	TFDP2	FALSE	1:158288308-158288808	KDSR	0.05623227695543639	0.12654925590570604	0.007116152806594056	0.007116152806594056	0.30001466121998777	positive	0.07215913276074688	0.021648797769143597	0.021648797769143597
TFDP2_+_+_(722r)	TFDP2_+_+_(473g)	TFDP2	FALSE	4:78098791-78099291	PCMTD1	0.08734343795614502	0.1039092375688304	0.009075790044663471	0.009075790044663471	1.234697924041047	positive	0.1552088458327771	0.1916360397425368	0.1916360397425368
TFDP2_+_+_(722r)	TFDP2_+_+_(473g)	TFDP2	FALSE	1:19097686-19098186	RAB32	0.0929687378680659	0.08663139283663385	0.008054011251774455	0.008054011251774455	0.37299699446464707	positive	0.08372979819991135	0.031230963075698347	0.031230963075698347
TFDP2_+_+_(722r)	TFDP2_+_+_(473g)	TFDP2	FALSE	2:58930589-58931089	CERS1	0.035959030500382794	0.08603011031622672	0.003093559360812493	0.003093559360812493	0.404581554810827	positive	0.06044731436720281	0.024455868430821755	0.024455868430821755
TFDP2_+_+_(722r)	TFDP2_+_+_(473g)	TFDP2	FALSE	2:58801772-58802272	CERS1	0.04483410791372212	0.11491548134102486	0.005152133091400829	0.005152133091400829	0.404581554810827	positive	0.06044731436720281	0.024455868430821755	0.024455868430821755
TFDP2_+_+_(722r)	TFDP2_+_+_(473g)	TFDP2	FALSE	13:10756654-10757154	NKIRAS1	0.05832227780004182	0.07060679501106697	0.004117949113206055	0.004117949113206055	0.3389971383323927	positive	0.06485813762356447	0.021986723051956848	0.021986723051956848
TFDP2_+_+_(722r)	TFDP2_+_+_(473g)	TFDP2	FALSE	2:39705522-39706022	NAV2	0.05362935110208468	0.07940785714384772	0.004258591851031592	0.004258591851031592	0.40507093491514656	positive	0.32211208952856507	0.13047824525280724	0.13047824525280724
TFDP2_+_+_(722r)	TFDP2_+_+_(473g)	TFDP2	FALSE	X:42175043-42175543	TIMP1	0.03132086860752923	0.15067187258217155	0.004719173923996581	0.004719173923996581	0.5837448989344391	positive	0.06688786755861831	0.0390454514879458	0.0390454514879458
TFDP2_+_+_(722r)	TFDP2_+_+_(473g)	TFDP2	FALSE	X:42142107-42142607	TIMP1	0.014228459521938998	0.08998982486264896	0.0012804165804445804	0.0012804165804445804	0.5837448989344391	positive	0.06688786755861831	0.0390454514879458	0.0390454514879458
TFDP2_+_+_(722r)	TFDP2_+_+_(473g)	TFDP2	FALSE	3:80746098-80746598	ENSSSCG00000008383	0.184642451631763	0.08749263234508704	0.016154854135913357	0.016154854135913357	0.7063400932598232	positive	0.05699147516964042	0.04025536388633871	0.04025536388633871
TFDP2_+_+_(722r)	TFDP2_+_+_(473g)	TFDP2	FALSE	5:8311519-8312019	TNRC6B	0.012738335646361744	0.1879094530935347	0.002393653684629713	0.002393653684629713	0.7002974453902067	positive	0.26211999558187504	0.18356196329167934	0.18356196329167934
TFDP2_+_+_(722r)	TFDP2_+_+_(473g)	TFDP2	FALSE	13:195009688-195010188	ENSSSCG00000055848	0.03959646942166053	0.11463538470712113	0.004539156505195813	0.004539156505195813	1.7450728077563127	positive	0.21144714671238207	0.36899066600543756	0.36899066600543756
TFDP2_+_+_(722r)	TFDP2_+_+_(473g)	TFDP2	FALSE	1:57437616-57438116	ANKRD6	0.1384490077970289	0.3496894979887622	0.04841416403358526	0.04841416403358526	0.3749912237938699	positive	0.17028265193565176	0.06385450004021564	0.06385450004021564
TFDP2_+_+_(722r)	TFDP2_+_+_(473g)	TFDP2	FALSE	12:37475172-37475672	BCAS3	0.02246655378233266	0.12041750636232304	0.002705366383023516	0.002705366383023516	0.576227765039151	positive	0.12245280729647871	0.07056070747121977	0.07056070747121977
TFDP2_+_+_(722r)	TFDP2_+_+_(473g)	TFDP2	FALSE	6:65333760-65334260	SMIM1	0.04592378155128571	0.1419527154471819	0.006519005494808203	0.006519005494808203	1.1662808686510973	positive	0.18884781787800206	0.22024959707762046	0.22024959707762046
TFDP2_+_+_(722r)	TFDP2_+_+_(473g)	TFDP2	FALSE	6:65141248-65141748	SMIM1	0.018682216634048145	0.11490705434246345	0.002146718482006245	0.002146718482006245	1.1662808686510973	positive	0.18884781787800206	0.22024959707762046	0.22024959707762046
TFDP2_+_+_(722r)	TFDP2_+_+_(473g)	TFDP2	FALSE	6:65255632-65256132	SMIM1	0.024799557025353875	0.12348657814623978	0.0030624124366034912	0.0030624124366034912	1.1662808686510973	positive	0.18884781787800206	0.22024959707762046	0.22024959707762046
TFDP2_+_+_(722r)	TFDP2_+_+_(473g)	TFDP2	FALSE	6:163278713-163279213	SPATA6	0.018139887423522523	0.05936426933017754	0.0010768611626290913	0.0010768611626290913	0.9248991571266527	positive	0.17684063768764527	0.16355975674304288	0.16355975674304288
TFDP2_+_+_(722r)	TFDP2_+_+_(473g)	TFDP2	FALSE	14:904119-904619	SHC3	0.055002670731827824	0.16707482193849757	0.009189561418661946	0.009189561418661946	0.2666194635512869	positive	0.2368489902288956	0.06314855071749215	0.06314855071749215
TFDP2_+_+_(722r)	TFDP2_+_+_(473g)	TFDP2	FALSE	6:83265302-83265802	PAQR7	0.025994717266039313	0.10696067943385976	0.00278041262046665	0.00278041262046665	0.2793596433936124	positive	0.06501242170752806	0.018161846944370185	0.018161846944370185
TFDP2_+_+_(722r)	TFDP2_+_+_(473g)	TFDP2	FALSE	6:83316215-83316715	PAQR7	0.033176378840452984	0.11362362357933022	0.0037696203810928855	0.0037696203810928855	0.2793596433936124	positive	0.06501242170752806	0.018161846944370185	0.018161846944370185
TFDP2_+_+_(722r)	TFDP2_+_+_(473g)	TFDP2	FALSE	6:83361832-83362332	PAQR7	0.03481661267308847	0.05064029616609389	0.001763123577265378	0.001763123577265378	0.2793596433936124	positive	0.06501242170752806	0.018161846944370185	0.018161846944370185
TFDP2_+_+_(722r)	TFDP2_+_+_(473g)	TFDP2	FALSE	7:96254210-96254710	DPF3	0.009769191809898072	0.09413827577502028	0.0009196548726992542	0.0009196548726992542	0.929259422559141	positive	0.18786928278340362	0.17457930123590562	0.17457930123590562
TFDP2_+_+_(722r)	TFDP2_+_+_(473g)	TFDP2	FALSE	7:57040691-57041191	RCN2	0.053612293631511466	0.12725157321643069	0.006822248708351062	0.006822248708351062	0.8468041021679235	positive	0.17438634878532125	0.1476710755134963	0.1476710755134963
TFDP2_+_+_(722r)	TFDP2_+_+_(473g)	TFDP2	FALSE	7:57011663-57012163	RCN2	0.045208834648287836	0.11023034655099972	0.004983385510447612	0.004983385510447612	0.8468041021679235	positive	0.17438634878532125	0.1476710755134963	0.1476710755134963
TFDP2_+_+_(722r)	TFDP2_+_+_(473g)	TFDP2	FALSE	6:34121147-34121647	CYLD	0.1291565089002611	0.10248351682252219	0.013236413252618144	0.013236413252618144	0.4887164340519814	positive	0.10302516899095157	0.050350093206860624	0.050350093206860624
TFDP2_+_+_(722r)	TFDP2_+_+_(473g)	TFDP2	FALSE	18:6632339-6632839	ENSSSCG00000032422	0.01811834284437667	0.10711746655772145	0.0019407909837138495	0.0019407909837138495	0.6661254305965826	positive	0.08654785228483455	0.05765172537044484	0.05765172537044484
TFDP2_+_+_(722r)	TFDP2_+_+_(473g)	TFDP2	FALSE	9:77342753-77343253	ASNS	0.11087290978343471	0.4051539994953877	0.044920602834449874	0.044920602834449874	0.5880718082882849	positive	0.18083267384320026	0.1063425975045764	0.1063425975045764
TFDP2_+_+_(722r)	TFDP2_+_+_(473g)	TFDP2	FALSE	10:25202049-25202549	CTSV	0.15771499327415672	0.14599786272924078	0.023026051938383467	0.023026051938383467	0.2636710254330818	positive	0.08645444626388517	0.02279553249964787	0.02279553249964787
TFDP2_+_+_(722r)	TFDP2_+_+_(473g)	TFDP2	FALSE	9:106965643-106966143	HBP1	0.06129499336236028	0.26779633915827467	0.016414574831170828	0.016414574831170828	0.2650579198982938	positive	0.20474185992584765	0.05426845150805302	0.05426845150805302
TFDP2_+_+_(722r)	TFDP2_+_+_(473g)	TFDP2	FALSE	17:32944697-32945197	EBF4	0.032031031923511956	0.09187114236151873	0.0029427274938313183	0.0029427274938313183	0.2805677231573945	positive	0.08742059753874878	0.02452739800850567	0.02452739800850567
TFDP2_+_+_(722r)	TFDP2_+_+_(473g)	TFDP2	FALSE	13:144855540-144856040	ENSSSCG00000052253	0.1219485974264465	0.2863465918030844	0.034919565248229346	0.034919565248229346	0.3139771002773472	positive	0.3377983409291661	0.1060609435634383	0.1060609435634383
TFDP2_+_+_(722r)	TFDP2_+_+_(473g)	TFDP2	FALSE	14:59841999-59842499	ENSSSCG00000061097	0.0944931217571573	0.1456219617425429	0.013760273761454209	0.013760273761454209	1.1452261571566993	positive	0.22171676487522884	0.2539158386152738	0.2539158386152738
TFDP2_+_+_(722r)	TFDP2_+_+_(473g)	TFDP2	FALSE	14:133830248-133830748	ENSSSCG00000010734	0.04768926839102742	0.20646430952586015	0.009846131870146903	0.009846131870146903	0.4323140476891004	positive	0.22005415678923113	0.09513250323236444	0.09513250323236444
TFDP2_+_+_(722r)	TFDP2_+_+_(473g)	TFDP2	FALSE	13:38367288-38367788	ERC2	0.09602660362887147	0.20273975410951242	0.019468410007689015	0.019468410007689015	0.31504830478003426	positive	0.24067349488338033	0.07582377656849522	0.07582377656849522
TFDP2_+_+_(722r)	TFDP2_+_+_(473g)	TFDP2	FALSE	15:123502982-123503482	EPHA4	0.06008741509288781	0.3807174942984432	0.022876330113034703	0.022876330113034703	1.0901203914180262	positive	0.17187607075674347	0.18736560952873355	0.18736560952873355
TFDP2_+_+_(722r)	TFDP2_+_+_(473g)	TFDP2	FALSE	18:40440736-40441236	ENSSSCG00000042909	0.19155916165698772	0.05286757876991082	0.010127269067998879	0.010127269067998879	0.47570529877443	positive	0.10489344227353871	0.04989836629621216	0.04989836629621216
TFDP2_+_+_(722r)	TFDP2_+_+_(473g)	TFDP2	FALSE	15:15923354-15923854	ENSSSCG00000051964	0.029502212340427512	0.14563201593504937	0.00429646665768035	0.00429646665768035	0.5802693303641929	positive	0.21342395953054055	0.12384337808046138	0.12384337808046138
TFDP2_+_+_(722r)	TFDP2_+_+_(473g)	TFDP2	FALSE	3:53941097-53941597	LONRF2	0.06082638460287729	0.09517304585360092	0.005789032290918405	0.005789032290918405	0.2899354548621272	positive	0.057144040137150014	0.016568083269824244	0.016568083269824244
TFDP2_+_+_(722r)	TFDP2_+_+_(473g)	TFDP2	FALSE	10:29322562-29323062	GOLM1	0.014841794557198295	0.10303096191443849	0.001529164369764618	0.001529164369764618	0.4361881130575508	positive	0.16389095626320754	0.07148728695964608	0.07148728695964608
TFDP2_+_+_(722r)	TFDP2_+_+_(473g)	TFDP2	FALSE	10:29065808-29066308	GOLM1	0.012295400887965808	0.0908424400106893	0.0011169442175724099	0.0011169442175724099	0.4361881130575508	positive	0.16389095626320754	0.07148728695964608	0.07148728695964608
TFDP2_+_+_(722r)	TFDP2_+_+_(473g)	TFDP2	FALSE	X:84936749-84937249	FAM199X	0.1377012922609198	0.11562734409898295	0.01592203470312799	0.01592203470312799	0.3315724084085213	positive	0.08710413635213433	0.028881328272621413	0.028881328272621413
TFDP2_+_+_(722r)	TFDP2_+_+_(473g)	TFDP2	FALSE	13:195009688-195010188	TIAM1	0.07037620879410746	0.12767528555118374	0.008985302553797397	0.008985302553797397	1.2573237146924308	positive	0.2086529334044099	0.26234428130950505	0.26234428130950505
TFDP2_+_+_(722r)	TFDP2_+_+_(473g)	TFDP2	FALSE	4:93976185-93976685	RXFP4	0.05341575678200671	0.06937711639545548	0.00370583117561662	0.00370583117561662	0.3209545210052725	positive	0.053919783052522825	0.017305798142330672	0.017305798142330672
TFDP2_+_+_(722r)	TFDP2_+_+_(473g)	TFDP2	FALSE	4:94097946-94098446	RXFP4	0.06359362264943473	0.08060162927038197	0.005125749596750304	0.005125749596750304	0.3209545210052725	positive	0.053919783052522825	0.017305798142330672	0.017305798142330672
TFDP2_+_+_(722r)	TFDP2_+_+_(473g)	TFDP2	FALSE	11:30510455-30510955	PCDH17	0.09579897344718201	0.22871076299601734	0.021910256311340203	0.021910256311340203	0.32825555679961393	positive	0.14004794304336676	0.045971515522340974	0.045971515522340974
TFDP2_+_+_(722r)	TFDP2_+_+_(473g)	TFDP2	FALSE	4:98470160-98470660	GOLPH3L	0.02454073715747644	0.11747508682733922	0.002882925228381455	0.002882925228381455	0.4027994525171198	positive	0.05740163717157953	0.023121348026298585	0.023121348026298585
TFDP2_+_+_(722r)	TFDP2_+_+_(473g)	TFDP2	FALSE	3:16637452-16637952	TPST1	0.02752998452144614	0.07396411123972572	0.0020362308375721696	0.0020362308375721696	1.0343263417214885	positive	0.10724527364320063	0.11092661155429169	0.11092661155429169
TFDP2_+_+_(722r)	TFDP2_+_+_(473g)	TFDP2	FALSE	18:6144822-6145322	ATG9B	0.019901978270296345	0.08396222985486072	0.0016710144740970652	0.0016710144740970652	0.6838613821369478	positive	0.07158107418959342	0.04895153233014276	0.04895153233014276
TFDP2_+_+_(722r)	TFDP2_+_+_(473g)	TFDP2	FALSE	18:6229291-6229791	ATG9B	0.018439452289543697	0.09926772926903352	0.0018304425577476838	0.0018304425577476838	0.6838613821369478	positive	0.07158107418959342	0.04895153233014276	0.04895153233014276
TFDP2_+_+_(722r)	TFDP2_+_+_(473g)	TFDP2	FALSE	7:7538088-7538588	ENSSSCG00000001038	0.015719835407507106	0.061008003467414564	0.0009590357730483798	0.0009590357730483798	0.39047887187759867	positive	0.06280605050258908	0.024524435747338473	0.024524435747338473
TFDP2_+_+_(722r)	TFDP2_+_+_(473g)	TFDP2	FALSE	3:71622305-71622805	ADD2	0.03789193660646379	0.1433129208322573	0.005430404111063058	0.005430404111063058	0.4664439447029841	positive	0.17382104616239086	0.08107777444438509	0.08107777444438509
TFDP2_+_+_(722r)	TFDP2_+_+_(473g)	TFDP2	FALSE	12:35932954-35933454	DHX40	0.039517184685079115	0.11291216734235364	0.004461970970060347	0.004461970970060347	0.27442976480003145	positive	0.10101002406293125	0.027720157146035738	0.027720157146035738
TFDP2_+_+_(722r)	TFDP2_+_+_(473g)	TFDP2	FALSE	12:35848448-35848948	DHX40	0.05310580169316121	0.12946934675922647	0.006875573454338605	0.006875573454338605	0.27442976480003145	positive	0.10101002406293125	0.027720157146035738	0.027720157146035738
TFDP2_+_+_(722r)	TFDP2_+_+_(473g)	TFDP2	FALSE	11:18251463-18251963	RCBTB1	0.09655066875189451	0.15605793306897603	0.01506749780184803	0.01506749780184803	0.8700946589147799	positive	0.12722131147670712	0.11069458361601646	0.11069458361601646
TFDP2_+_+_(722r)	TFDP2_+_+_(473g)	TFDP2	FALSE	8:129998203-129998703	FAM13A	0.06674871182450305	0.24916995691051613	0.016631773649143883	0.016631773649143883	0.2717288827546485	positive	0.28604109237455383	0.07772562645285672	0.07772562645285672
TFDP2_+_+_(722r)	TFDP2_+_+_(473g)	TFDP2	FALSE	12:33265238-33265738	COIL	0.05196082115345866	0.13798118618168875	0.007169615737728811	0.007169615737728811	0.3004986339079403	positive	0.09043858760561109	0.027176672028049714	0.027176672028049714
TFDP2_+_+_(722r)	TFDP2_+_+_(473g)	TFDP2	FALSE	12:33375606-33376106	COIL	0.031219848962590117	0.053469717858930704	0.001669316515628124	0.001669316515628124	0.3004986339079403	positive	0.09043858760561109	0.027176672028049714	0.027176672028049714
TFDP2_+_+_(722r)	TFDP2_+_+_(473g)	TFDP2	FALSE	14:57481843-57482343	MAP3K21	0.16608114654020617	0.22245464443200516	0.036945522400461304	0.036945522400461304	0.741403133144856	positive	0.08283065337527146	0.061410905932861796	0.061410905932861796
TFDP2_+_+_(722r)	TFDP2_+_+_(473g)	TFDP2	FALSE	8:73344012-73344512	ENSSSCG00000008990	0.05090041096140324	0.07850725501865628	0.003996051543901292	0.003996051543901292	0.31559313464783306	positive	0.12000552764569244	0.03787292064477127	0.03787292064477127
TFDP2_+_+_(722r)	TFDP2_+_+_(473g)	TFDP2	FALSE	11:52173821-52174321	ENSSSCG00000050522	0.036076954538411636	0.1261737552613684	0.0045519648325050635	0.0045519648325050635	0.9411684087067486	positive	0.14186255516004126	0.13351655529504938	0.13351655529504938
TFDP2_+_+_(722r)	TFDP2_+_+_(473g)	TFDP2	FALSE	11:52160523-52161023	ENSSSCG00000050522	0.046818591200620346	0.1329493642867957	0.006224501936925843	0.006224501936925843	0.9411684087067486	positive	0.14186255516004126	0.13351655529504938	0.13351655529504938
TFDP2_+_+_(722r)	TFDP2_+_+_(473g)	TFDP2	FALSE	11:52173314-52173814	ENSSSCG00000050522	0.03399649190472068	0.09199056735125706	0.003127356578267673	0.003127356578267673	0.9411684087067486	positive	0.14186255516004126	0.13351655529504938	0.13351655529504938
TFDP2_+_+_(722r)	TFDP2_+_+_(473g)	TFDP2	FALSE	16:47409853-47410353	CENPH	0.034473022133683216	0.051355974587976326	0.0017703956486681807	0.0017703956486681807	1.536520062330062	positive	0.08264533184171262	0.12698621043271693	0.12698621043271693
TFDP2_+_+_(722r)	TFDP2_+_+_(473g)	TFDP2	FALSE	1:34693029-34693529	PTPRK	0.05038076669208724	0.47436127529474076	0.0238986847383853	0.0238986847383853	0.5294584248328598	positive	0.396402038711987	0.20987839901698294	0.20987839901698294
TFDP2_+_+_(722r)	TFDP2_+_+_(473g)	TFDP2	FALSE	4:95220598-95221098	SHE	0.02569295927156111	0.07431719888738138	0.0019094287641899966	0.0019094287641899966	0.6428310565120721	positive	0.1314212761698638	0.08448167780843834	0.08448167780843834
TFDP2_+_+_(722r)	TFDP2_+_+_(473g)	TFDP2	FALSE	3:101753128-101753628	GALM	0.03077220654393888	0.1131234813706917	0.0034810591337083472	0.0034810591337083472	0.2667663277014308	positive	0.1079773875722683	0.028804731157448128	0.028804731157448128
TFDP2_+_+_(722r)	TFDP2_+_+_(473g)	TFDP2	FALSE	10:46646913-46647413	FAM171A1	0.08938425831062889	0.12811982884143513	0.0114518958758764	0.0114518958758764	0.5935640242805946	positive	0.19157357609529257	0.11371118277294659	0.11371118277294659
TFDP2_+_+_(722r)	TFDP2_+_+_(473g)	TFDP2	FALSE	10:46740248-46740748	FAM171A1	0.05447853861499743	0.15900048848719125	0.008662114251852903	0.008662114251852903	0.5935640242805946	positive	0.19157357609529257	0.11371118277294659	0.11371118277294659
TFDP2_+_+_(722r)	TFDP2_+_+_(473g)	TFDP2	FALSE	4:110720817-110721317	PSRC1	0.027061095828230033	0.09905659050330785	0.002680579888027755	0.002680579888027755	0.3231484379824089	positive	0.09842696509267873	0.03180652002504822	0.03180652002504822
TFDP2_+_+_(722r)	TFDP2_+_+_(473g)	TFDP2	FALSE	8:32301191-32301691	UCHL1	0.04197048637679546	0.284963843652371	0.011960071117891108	0.011960071117891108	0.34181780621594743	positive	0.34888768485942134	0.11925602305440822	0.11925602305440822
TFDP2_+_+_(722r)	TFDP2_+_+_(473g)	TFDP2	FALSE	8:32301699-32302199	UCHL1	0.00860578464547409	0.10062958524128646	0.0008659965395498892	0.0008659965395498892	0.34181780621594743	positive	0.34888768485942134	0.11925602305440822	0.11925602305440822
TFDP2_+_+_(722r)	TFDP2_+_+_(473g)	TFDP2	FALSE	9:6679814-6680314	ENSSSCG00000053501	0.0540842472820437	0.19686037603991086	0.01064704525777865	0.01064704525777865	1.9754945999640108	positive	0.25433060770572385	0.5024287421282227	0.5024287421282227
TFDP2_+_+_(722r)	TFDP2_+_+_(473g)	TFDP2	FALSE	2:66896827-66897327	ENSSSCG00000062836	0.09512246666282834	0.07131614954491829	0.00678376805760777	0.00678376805760777	0.2990199694053725	positive	0.0785015309393933	0.02347352537977229	0.02347352537977229
TFDP2_+_+_(722r)	TFDP2_+_+_(473g)	TFDP2	FALSE	9:60521206-60521706	JAM3	0.021557163498076633	0.17873410283425775	0.0038530002774801366	0.0038530002774801366	0.4754606676966668	positive	0.09515413703576044	0.04524204952912279	0.04524204952912279
TFDP2_+_+_(722r)	TFDP2_+_+_(473g)	TFDP2	FALSE	6:28665892-28666392	NFATC3	0.04033304315625087	0.11299314608507227	0.004557357437409779	0.004557357437409779	0.39296471231063274	positive	0.13049024748314533	0.05127806256155747	0.05127806256155747
TFDP2_+_+_(722r)	TFDP2_+_+_(473g)	TFDP2	FALSE	6:28820369-28820869	NFATC3	0.018690073064133235	0.07818967566130351	0.0014613707509706427	0.0014613707509706427	0.39296471231063274	positive	0.13049024748314533	0.05127806256155747	0.05127806256155747
TFDP2_+_+_(722r)	TFDP2_+_+_(473g)	TFDP2	FALSE	17:59961768-59962268	SYCP2	0.0737926906860359	0.3069578631570106	0.02265124664959182	0.02265124664959182	1.0076505521772887	positive	0.22896320650383584	0.23071490146187276	0.23071490146187276
TFDP2_+_+_(722r)	TFDP2_+_+_(473g)	TFDP2	FALSE	1:2120759-2121259	ENSSSCG00000004024	0.05378765596251791	0.068949138217846	0.0037086125253735958	0.0037086125253735958	0.678590031982629	positive	0.11852684917164825	0.08043113837018903	0.08043113837018903
TFDP2_+_+_(722r)	TFDP2_+_+_(473g)	TFDP2	FALSE	12:40075308-40075808	RFFL	0.007257042831570938	0.09749461309070093	0.0007075225830466533	0.0007075225830466533	0.5732722883614547	positive	0.1601906030197379	0.0918328335671265	0.0918328335671265
TFDP2_+_+_(722r)	TFDP2_+_+_(473g)	TFDP2	FALSE	3:71237473-71237973	ENSSSCG00000059093	0.03960110835296233	0.0877435625918113	0.0034747423294732515	0.0034747423294732515	0.36333639510451715	positive	0.08183267119273652	0.029732787752942153	0.029732787752942153
TFDP2_+_+_(722r)	TFDP2_+_+_(473g)	TFDP2	FALSE	9:12113463-12113963	AQP11	0.08918275550542219	0.09754680633467404	0.008699492979680003	0.008699492979680003	1.8266923415150804	positive	0.19405185646627235	0.3544730400637233	0.3544730400637233
TFDP2_+_+_(722r)	TFDP2_+_+_(473g)	TFDP2	FALSE	11:79118751-79119251	RASA3	0.01880420959617456	0.05388195362365322	0.0010132075493905325	0.0010132075493905325	0.3404729775720589	positive	0.06821671884649101	0.023225949385860784	0.023225949385860784
TFDP2_+_+_(722r)	TFDP2_+_+_(473g)	TFDP2	FALSE	14:76070093-76070593	FAM149B1	0.05450627267502212	0.10584354378303124	0.005769137058328543	0.005769137058328543	1.3484994737760276	positive	0.10295182585132169	0.13883048298478853	0.13883048298478853
TFDP2_+_+_(722r)	TFDP2_+_+_(473g)	TFDP2	FALSE	14:75992490-75992990	FAM149B1	0.04070638432373994	0.07986486860316563	0.003251010035325452	0.003251010035325452	1.3484994737760276	positive	0.10295182585132169	0.13883048298478853	0.13883048298478853
TFDP2_+_+_(722r)	TFDP2_+_+_(473g)	TFDP2	FALSE	1:53442351-53442851	CEP162	0.057808620859694446	0.15388844187129147	0.008896078590826617	0.008896078590826617	1.150347544407539	positive	0.11940258793836409	0.13735447383080238	0.13735447383080238
TFDP2_+_+_(722r)	TFDP2_+_+_(473g)	TFDP2	FALSE	2:30311313-30311813	ARL14EP	0.24666370507607235	0.09066558129776951	0.02236390820578368	0.02236390820578368	1.1315942939641475	positive	0.13980823196273334	0.158206197538245	0.158206197538245
TFDP2_+_+_(722r)	TFDP2_+_+_(473g)	TFDP2	FALSE	3:71539930-71540430	ZNF638	0.032924015957559255	0.21557952667167646	0.007097743776261347	0.007097743776261347	0.28825838876293375	positive	0.18302281605666929	0.052757862063350286	0.052757862063350286
TFDP2_+_+_(722r)	TFDP2_+_+_(473g)	TFDP2	FALSE	1:77810407-77810907	FYN	0.15739254274723732	0.3283902096909196	0.05168617011655229	0.05168617011655229	0.7832839595741313	positive	0.32533014063573235	0.25482588072596546	0.25482588072596546
TFDP2_+_+_(722r)	TFDP2_+_+_(473g)	TFDP2	FALSE	6:147428756-147429256	RAVER2	0.06838334113602029	0.22595927341273794	0.015451850076630538	0.015451850076630538	0.26667552786687865	positive	0.22196258715948816	0.059191990097454565	0.059191990097454565
TFDP2_+_+_(722r)	TFDP2_+_+_(473g)	TFDP2	FALSE	3:4825811-4826311	ENSSSCG00000047832	0.04735370468866851	0.08375380462311727	0.003966052930675534	0.003966052930675534	0.3476460578358392	positive	0.0600594226811325	0.0208794215309921	0.0208794215309921
TFDP2_+_+_(722r)	TFDP2_+_+_(473g)	TFDP2	FALSE	8:45808771-45809271	PDGFC	0.051086387237301405	0.2155278174543324	0.011010537542882433	0.011010537542882433	0.7441785613101252	positive	0.23278713159653816	0.17323519268302254	0.17323519268302254
TFDP2_+_+_(722r)	TFDP2_+_+_(473g)	TFDP2	FALSE	15:128346070-128346570	RHBDD1	0.012294352715554752	0.12395965844656977	0.0015240037634418246	0.0015240037634418246	0.8538849652369894	positive	0.1862567623082283	0.1590418490087157	0.1590418490087157
TFDP2_+_+_(722r)	TFDP2_+_+_(473g)	TFDP2	FALSE	14:31165601-31166101	ENSSSCG00000052847	0.017958393209364563	0.13407691982966716	0.0024078060466016116	0.0024078060466016116	0.34592635746601896	positive	0.24753118877008892	0.0856275624904704	0.0856275624904704
TFDP2_+_+_(722r)	TFDP2_+_+_(473g)	TFDP2	FALSE	8:3069627-3070127	AFAP1	0.02532405642653425	0.08432604984571271	0.0021354776445195686	0.0021354776445195686	1.0926392017205107	positive	0.10974344173894782	0.11990998657570531	0.11990998657570531
TFDP2_+_+_(722r)	TFDP2_+_+_(473g)	TFDP2	FALSE	3:44483545-44484045	MERTK	0.08373563571701849	0.1194749729726321	0.01000431281413695	0.01000431281413695	1.3642414355947379	positive	0.10179053449319003	0.13886686490694525	0.13886686490694525
TFDP2_+_+_(722r)	TFDP2_+_+_(473g)	TFDP2	FALSE	3:44327500-44328000	MERTK	0.02443827228509875	0.06781876140148362	0.0016573733571676019	0.0016573733571676019	1.3642414355947379	positive	0.10179053449319003	0.13886686490694525	0.13886686490694525
TFDP2_+_+_(722r)	TFDP2_+_+_(473g)	TFDP2	FALSE	9:64336203-64336703	ATP2B4	0.011813282510356323	0.14509350303405605	0.0017140305417585463	0.0017140305417585463	0.8230867404708776	positive	0.12369566427646918	0.10181226111969899	0.10181226111969899
TFDP2_+_+_(722r)	TFDP2_+_+_(473g)	TFDP2	FALSE	9:131546724-131547224	LPGAT1	0.013077961485209911	0.18041012824296962	0.0023593967087033375	0.0023593967087033375	0.8005235645046906	positive	0.14335231074540178	0.1147569027778931	0.1147569027778931
TFDP2_+_+_(722r)	TFDP2_+_+_(473g)	TFDP2	FALSE	10:31025917-31026417	GKAP1	0.0540287326816475	0.07513435219498887	0.004059413829951809	0.004059413829951809	1.497232466138314	positive	0.0774707537479664	0.11599172768766178	0.11599172768766178
TFDP2_+_+_(722r)	TFDP2_+_+_(473g)	TFDP2	FALSE	5:16176993-16177493	LIMA1	0.024100971456389078	0.17026059456388046	0.004103445729731916	0.004103445729731916	0.27159542663628583	positive	0.12409988455239972	0.03370496109052282	0.03370496109052282
TFDP2_+_+_(722r)	TFDP2_+_+_(473g)	TFDP2	FALSE	4:41878423-41878923	ENSSSCG00000051130	0.03364593777000492	0.11266684060339584	0.00379078150768492	0.00379078150768492	0.6638916198605174	positive	0.09880057092000727	0.06559287107122755	0.06559287107122755
TFDP2_+_+_(722r)	TFDP2_+_+_(473g)	TFDP2	FALSE	4:41747361-41747861	ENSSSCG00000051130	0.04161061506479631	0.1100526743605071	0.004579359469666439	0.004579359469666439	0.6638916198605174	positive	0.09880057092000727	0.06559287107122755	0.06559287107122755
TFDP2_+_+_(722r)	TFDP2_+_+_(473g)	TFDP2	FALSE	1:2374608-2375108	RPS6KA2	0.059701179388339486	0.22833193853655165	0.013631686022657975	0.013631686022657975	0.26312198238040957	positive	0.21221480666830606	0.055838380621040046	0.055838380621040046
TFDP2_+_+_(722r)	TFDP2_+_+_(473g)	TFDP2	FALSE	6:81239272-81239772	ENSSSCG00000055346	0.033196174745153725	0.0765953040616903	0.002542671098290054	0.002542671098290054	0.36953816963624975	positive	0.0622585972021334	0.023006928054196917	0.023006928054196917
TFDP2_+_+_(722r)	TFDP2_+_+_(473g)	TFDP2	FALSE	1:37190756-37191256	ENSSSCG00000050451	0.02055939482683358	0.0738822826150789	0.0015189750189911096	0.0015189750189911096	0.7168248407640927	positive	0.10910838600592837	0.07821160142472676	0.07821160142472676
TFDP2_+_+_(722r)	TFDP2_+_+_(473g)	TFDP2	FALSE	10:38388997-38389497	C9orf72	0.06725286421003299	0.09902453058759937	0.006659683309070078	0.006659683309070078	0.4346936672270332	positive	0.09882556405821528	0.04295884685624569	0.04295884685624569
TFDP2_+_+_(722r)	TFDP2_+_+_(473g)	TFDP2	FALSE	13:24691483-24691983	MYRIP	0.034134982681046935	0.1083154744749964	0.0036973468452933833	0.0036973468452933833	0.7642646858828869	positive	0.13540099145096596	0.10348219619950395	0.10348219619950395
TFDP2_+_+_(722r)	TFDP2_+_+_(473g)	TFDP2	FALSE	13:24347249-24347749	MYRIP	0.0871311836027332	0.1857579261623137	0.01618530797011151	0.01618530797011151	0.7642646858828869	positive	0.13540099145096596	0.10348219619950395	0.10348219619950395
TFDP2_+_+_(722r)	TFDP2_+_+_(473g)	TFDP2	FALSE	7:94789497-94789997	ENSSSCG00000061372	0.02360983073352622	0.08225131955269104	0.001941939732248211	0.001941939732248211	0.30236391344179187	positive	0.08373056470638031	0.02531710121931233	0.02531710121931233
TFDP2_+_+_(722r)	TFDP2_+_+_(473g)	TFDP2	FALSE	9:74276698-74277198	SGCE	0.008754626831364102	0.055672428452491186	0.0004873913358973776	0.0004873913358973776	0.35664762513771503	positive	0.06961059425511722	0.024826453125512623	0.024826453125512623
TFDP2_+_+_(722r)	TFDP2_+_+_(473g)	TFDP2	FALSE	17:36390370-36390870	ENSSSCG00000059506	0.032679346554536595	0.15566293884932436	0.005086963124354709	0.005086963124354709	0.35608346650098893	positive	0.10405322275726676	0.03705163226000714	0.03705163226000714
TFDP2_+_+_(722r)	TFDP2_+_+_(473g)	TFDP2	FALSE	12:49950452-49950952	ATP2A3	0.03271049587156452	0.05256306775685315	0.001719364010857311	0.001719364010857311	0.27382703418425647	positive	0.06509492203474586	0.017824749441229863	0.017824749441229863
TFDP2_+_+_(722r)	TFDP2_+_+_(473g)	TFDP2	FALSE	8:45808771-45809271	GLRB	0.05130507227569251	0.12187398538718819	0.006252753628816383	0.006252753628816383	0.6445824869780412	positive	0.1696507042792656	0.10935387288190523	0.10935387288190523
TFDP2_+_+_(722r)	TFDP2_+_+_(473g)	TFDP2	FALSE	11:8805645-8806145	ZAR1L	0.13784326784005943	0.07108790525709116	0.009798989164541985	0.009798989164541985	0.4858882072163735	positive	0.1083094342938062	0.0526262768536371	0.0526262768536371
TFDP2_+_+_(722r)	TFDP2_+_+_(473g)	TFDP2	FALSE	4:106057831-106058331	TRIM33	0.05558062131280847	0.11642157875583625	0.006470783681467442	0.006470783681467442	0.27078392705409743	positive	0.2302886661188688	0.06235846936771717	0.06235846936771717
TFDP2_+_+_(722r)	TFDP2_+_+_(473g)	TFDP2	FALSE	4:105992207-105992707	TRIM33	0.04143338565746153	0.12880209141512688	0.0053367067270905675	0.0053367067270905675	0.27078392705409743	positive	0.2302886661188688	0.06235846936771717	0.06235846936771717
TFDP2_+_+_(722r)	TFDP2_+_+_(473g)	TFDP2	FALSE	6:30086682-30087182	LPCAT2	0.08462492582795438	0.2992566608477838	0.025324572727765	0.025324572727765	0.3173356578110389	positive	0.3983943107339159	0.12642472066492264	0.12642472066492264
TFDP2_+_+_(722r)	TFDP2_+_+_(473g)	TFDP2	FALSE	1:129533221-129533721	ENSSSCG00000056368	0.03608885918876028	0.0823167556228351	0.0029707178025480865	0.0029707178025480865	1.1542844748150836	positive	0.05725649852700652	0.06609028733199632	0.06609028733199632
TFDP2_+_+_(722r)	TFDP2_+_+_(473g)	TFDP2	FALSE	12:2580183-2580683	ENSSSCG00000017159	0.023124023009263153	0.06337044167778527	0.0014653795514642752	0.0014653795514642752	0.5143505393196153	positive	0.05531681062185336	0.028452231376791298	0.028452231376791298
TFDP2_+_+_(722r)	TFDP2_+_+_(473g)	TFDP2	FALSE	12:2561994-2562494	ENSSSCG00000017159	0.03523016098666386	0.05427237253426513	0.0019120244215103546	0.0019120244215103546	0.5143505393196153	positive	0.05531681062185336	0.028452231376791298	0.028452231376791298
TFDP2_+_+_(722r)	TFDP2_+_+_(473g)	TFDP2	FALSE	1:175447851-175448351	FANCM	0.06039094517082047	0.07453414995917962	0.004501187763538527	0.004501187763538527	0.9638859452238709	positive	0.10351783104730906	0.09977938242656047	0.09977938242656047
TFDP2_+_+_(722r)	TFDP2_+_+_(473g)	TFDP2	FALSE	14:87227020-87227520	GRID1	0.10059744497851562	0.13246088679038034	0.013325226770700674	0.013325226770700674	1.277403085553066	positive	0.13083814812998162	0.16713305412928764	0.16713305412928764
TFDP2_+_+_(722r)	TFDP2_+_+_(473g)	TFDP2	FALSE	16:50989223-50989723	STC2	0.07280210548455655	0.18825589816200228	0.013705425756080025	0.013705425756080025	0.9600626748558351	positive	0.16604127670355878	0.1594100322484965	0.1594100322484965
TFDP2_+_+_(722r)	TFDP2_+_+_(473g)	TFDP2	FALSE	12:19787993-19788493	NBR1	0.01923353275274212	0.1552480369707777	0.0029859682038763723	0.0029859682038763723	1.7624371694087015	positive	0.1291755173769187	0.22766373320268116	0.22766373320268116
TFDP2_+_+_(722r)	TFDP2_+_+_(473g)	TFDP2	FALSE	12:19869938-19870438	NBR1	0.016533997713167145	0.14873588085754033	0.0024591987139644727	0.0024591987139644727	1.7624371694087015	positive	0.1291755173769187	0.22766373320268116	0.22766373320268116
TFDP2_+_+_(722r)	TFDP2_+_+_(473g)	TFDP2	FALSE	12:19788687-19789187	NBR1	0.01435210539603191	0.08989209331800672	0.0012901407975699684	0.0012901407975699684	1.7624371694087015	positive	0.1291755173769187	0.22766373320268116	0.22766373320268116
TFDP2_+_+_(722r)	TFDP2_+_+_(473g)	TFDP2	FALSE	7:3005080-3005580	ENSSSCG00000041566	0.030980642002486004	0.05833220910228832	0.0018071692874121498	0.0018071692874121498	0.2998307630198959	positive	0.07743178853310544	0.02321643223787623	0.02321643223787623
TFDP2_+_+_(722r)	TFDP2_+_+_(473g)	TFDP2	FALSE	4:84204536-84205036	ILDR2	0.042439283703297345	0.14139246909475026	0.0060005951094218085	0.0060005951094218085	1.2578642113210063	positive	0.2354380529410837	0.2961491007776896	0.2961491007776896
TFDP2_+_+_(722r)	TFDP2_+_+_(473g)	TFDP2	FALSE	3:17957524-17958024	QPRT	0.01383308518471152	0.05457713636760702	0.000754970176510725	0.000754970176510725	1.3091726682071751	positive	0.08834447026091799	0.11565816585283543	0.11565816585283543
TFDP2_+_+_(722r)	TFDP2_+_+_(473g)	TFDP2	FALSE	6:158338298-158338798	TMEM59	0.023568108901751955	0.11346473874025292	0.0026741493191391147	0.0026741493191391147	0.4889514144939195	positive	0.177819382597925	0.08694503864569089	0.08694503864569089
TFDP2_+_+_(722r)	TFDP2_+_+_(473g)	TFDP2	FALSE	6:158261713-158262213	TMEM59	0.008710720322059306	0.11039323607112447	0.0009616046048626344	0.0009616046048626344	0.4889514144939195	positive	0.177819382597925	0.08694503864569089	0.08694503864569089
TFDP2_+_+_(722r)	TFDP2_+_+_(473g)	TFDP2	FALSE	11:46459556-46460056	KLF12	0.025247528522659324	0.14249929372363232	0.003597754982746216	0.003597754982746216	0.38372928141664187	positive	0.3329225311264621	0.12775212363656688	0.12775212363656688
TFDP2_+_+_(722r)	TFDP2_+_+_(473g)	TFDP2	FALSE	5:86736960-86737460	CFAP54	0.032976813524955864	0.126040593433969	0.004156417146246772	0.004156417146246772	1.3336943537942736	positive	0.21729799896084337	0.2898091143048707	0.2898091143048707
TFDP2_+_+_(722r)	TFDP2_+_+_(473g)	TFDP2	FALSE	16:48604709-48605209	MAP1B	0.009544423064065678	0.07625647945805528	0.0007278241013239134	0.0007278241013239134	0.5171491663459629	positive	0.3952094844796681	0.2043822554306781	0.2043822554306781
TFDP2_+_+_(722r)	TFDP2_+_+_(473g)	TFDP2	FALSE	16:48403169-48403669	MAP1B	0.12105621630401388	0.41973288539929177	0.05081127496480453	0.05081127496480453	0.5171491663459629	positive	0.3952094844796681	0.2043822554306781	0.2043822554306781
TFDP2_+_+_(722r)	TFDP2_+_+_(473g)	TFDP2	FALSE	9:41947384-41947884	ENSSSCG00000052020	0.03853708420873168	0.05398567116689954	0.0020804503558237053	0.0020804503558237053	0.3904747520149969	positive	0.06283320155097219	0.024534778793924183	0.024534778793924183
TFDP2_+_+_(722r)	TFDP2_+_+_(473g)	TFDP2	FALSE	9:41975613-41976113	ENSSSCG00000052020	0.03791295245269593	0.053446576583779146	0.0020263175167801904	0.0020263175167801904	0.3904747520149969	positive	0.06283320155097219	0.024534778793924183	0.024534778793924183
TFDP2_+_+_(722r)	TFDP2_+_+_(473g)	TFDP2	FALSE	X:56173587-56174087	EDA	0.025799647203831547	0.22944834396241506	0.005919686325733701	0.005919686325733701	1.0191969440335178	positive	0.47261393788311834	0.481686681198121	0.481686681198121
TFDP2_+_+_(722r)	TFDP2_+_+_(473g)	TFDP2	FALSE	6:142486186-142486686	CTH	0.07064429147318435	0.1331855643150838	0.00940879982549532	0.00940879982549532	1.7012198916053205	positive	0.12253315213710206	0.20845583579673901	0.20845583579673901
TFDP2_+_+_(722r)	TFDP2_+_+_(473g)	TFDP2	FALSE	2:32645306-32645806	BDNF	0.0999820488078635	0.3199735357365839	0.03199160966723979	0.03199160966723979	0.5779350271930024	positive	0.44915725775810206	0.2595837119763631	0.2595837119763631
TFDP2_+_+_(722r)	TFDP2_+_+_(473g)	TFDP2	FALSE	6:80647883-80648383	EPHB2	0.045686274770503806	0.052666497662276775	0.002406136083398873	0.002406136083398873	0.28347525297311293	positive	0.12499083088034561	0.03543180740312555	0.03543180740312555
TFDP2_+_+_(722r)	TFDP2_+_+_(473g)	TFDP2	FALSE	6:37442881-37443381	NETO2	0.0749347701333128	0.3027455458910117	0.022686167890227264	0.022686167890227264	0.9449594792430908	positive	0.28369234466849874	0.26807777028319596	0.26807777028319596
TFDP2_+_+_(722r)	TFDP2_+_+_(473g)	TFDP2	FALSE	6:170763571-170764071	EXO5	0.05010291481426541	0.06988978545808966	0.0035016819671939516	0.0035016819671939516	0.3365398902011675	positive	0.054215681238940015	0.01824573941133437	0.01824573941133437
TFDP2_+_+_(722r)	TFDP2_+_+_(473g)	TFDP2	FALSE	6:170506164-170506664	EXO5	0.08317349187501404	0.0718825147447686	0.005978719756079588	0.005978719756079588	0.3365398902011675	positive	0.054215681238940015	0.01824573941133437	0.01824573941133437
TFDP2_+_+_(722r)	TFDP2_+_+_(473g)	TFDP2	FALSE	5:86736960-86737460	ENSSSCG00000050899	0.08771488282809649	0.15281107746068323	0.013403805754299006	0.013403805754299006	1.024510240731039	positive	0.3340110234275179	0.34219771401854704	0.34219771401854704
TFDP2_+_+_(722r)	TFDP2_+_+_(473g)	TFDP2	FALSE	10:58096066-58096566	ENSSSCG00000056790	0.050749228314073525	0.050703353613599365	0.002573156068825759	0.002573156068825759	0.276584012690899	positive	0.053531404819036614	0.014805930749830075	0.014805930749830075
TFDP2_+_+_(722r)	TFDP2_+_+_(473g)	TFDP2	FALSE	13:139445422-139445922	STXBP5L	0.10375175634605248	0.3067390429188102	0.03182471444273373	0.03182471444273373	0.4089982479276909	positive	0.3250656360157546	0.13295127559194414	0.13295127559194414
TFDP2_+_+_(722r)	TFDP2_+_+_(473g)	TFDP2	FALSE	18:9939920-9940420	HIPK2	0.0438923484779681	0.3766873633226389	0.016533693018204246	0.016533693018204246	1.801438142274829	positive	0.19211939675690326	0.3460912091887166	0.3460912091887166
TFDP2_+_+_(722r)	TFDP2_+_+_(473g)	TFDP2	FALSE	13:9997939-9998439	UBE2E2	0.03840075201841292	0.24223219165494803	0.00930189832261833	0.00930189832261833	0.7342835244468662	positive	0.3941338418399778	0.2894059864900426	0.2894059864900426
TFDP2_+_+_(722r)	TFDP2_+_+_(473g)	TFDP2	FALSE	1:130873220-130873720	IVD	0.022680437728759415	0.06944455912607077	0.0015750329988599994	0.0015750329988599994	0.28260485390058	positive	0.07493030830748285	0.021175668831961605	0.021175668831961605
TFDP2_+_+_(722r)	TFDP2_+_+_(473g)	TFDP2	FALSE	5:99085342-99085842	TMTC2	0.017749155055910834	0.13879445479573202	0.002463484299070055	0.002463484299070055	0.5456881383982969	positive	0.15210238236347864	0.0830004658778726	0.0830004658778726
TFDP2_+_+_(722r)	TFDP2_+_+_(473g)	TFDP2	FALSE	7:46104173-46104673	EFHC1	0.016530892871033744	0.06873710094679904	0.001136285652016967	0.001136285652016967	1.524006892663132	positive	0.09097494226549187	0.1386464390722401	0.1386464390722401
TFDP2_+_+_(722r)	TFDP2_+_+_(473g)	TFDP2	FALSE	6:137575420-137575920	ACADM	0.19957961765252616	0.36347749434540927	0.07254269934675502	0.07254269934675502	0.5459648457574898	positive	0.16234025597260615	0.08863207281231533	0.08863207281231533
TFDP2_+_+_(722r)	TFDP2_+_+_(473g)	TFDP2	FALSE	8:55250680-55251180	ENSSSCG00000058442	0.09822362978686981	0.07733709336525638	0.007596330027501528	0.007596330027501528	0.2648828609385963	positive	0.06152368304721832	0.016296569181026607	0.016296569181026607
TFDP2_+_+_(722r)	TFDP2_+_+_(473g)	TFDP2	FALSE	15:91493325-91493825	ENSSSCG00000016026	0.022025029104672765	0.11319339135519567	0.0024930877390547993	0.0024930877390547993	0.6316495381494927	positive	0.09302207148880054	0.05875734849360995	0.05875734849360995
TFDP2_+_+_(722r)	TFDP2_+_+_(473g)	TFDP2	FALSE	15:91604554-91605054	ENSSSCG00000016026	0.0319330473261421	0.08997319594606235	0.002873118324229865	0.002873118324229865	0.6316495381494927	positive	0.09302207148880054	0.05875734849360995	0.05875734849360995
TFDP2_+_+_(722r)	TFDP2_+_+_(473g)	TFDP2	FALSE	1:40180178-40180678	SERINC1	0.042714797629185466	0.1275542461870932	0.005448453812624989	0.005448453812624989	1.636478234068051	positive	0.13801556253225694	0.22585946404669652	0.22585946404669652
TFDP2_+_+_(722r)	TFDP2_+_+_(473g)	TFDP2	FALSE	17:58053383-58053883	PMEPA1	0.08881776014427951	0.23688255922929902	0.021039378327990965	0.021039378327990965	1.0450089450431421	positive	0.13912775436191163	0.14538974781196268	0.14538974781196268
TFDP2_+_+_(722r)	TFDP2_+_+_(473g)	TFDP2	FALSE	1:138567083-138567583	ADAMTS17	0.005929271303097821	0.07832322530090162	0.00046439965214270117	0.00046439965214270117	0.33646100513387145	positive	0.15788609952409605	0.05312251574254382	0.05312251574254382
TFDP2_+_+_(722r)	TFDP2_+_+_(473g)	TFDP2	FALSE	1:139015425-139015925	ADAMTS17	0.02753267811800645	0.2694018497661943	0.007417354414008159	0.007417354414008159	0.33646100513387145	positive	0.15788609952409605	0.05312251574254382	0.05312251574254382
TFDP2_+_+_(722r)	TFDP2_+_+_(473g)	TFDP2	FALSE	12:52416637-52417137	ENSSSCG00000061077	0.02270469435006795	0.15858634697893131	0.0036006545362504577	0.0036006545362504577	0.8424454206432487	positive	0.07083096960377012	0.05967122598241728	0.05967122598241728
TFDP2_+_+_(722r)	TFDP2_+_+_(473g)	TFDP2	FALSE	AEMK02000510.1:689059-689559	ENSSSCG00000061294	0.05993985930638597	0.1121015872231845	0.0067193533661802345	0.0067193533661802345	0.2742961222572101	positive	0.1153348528112604	0.031635902887234814	0.031635902887234814
TFDP2_+_+_(722r)	TFDP2_+_+_(473g)	TFDP2	FALSE	3:16637452-16637952	GUSB	0.029839336820507295	0.0645708813779788	0.0019267522782345317	0.0019267522782345317	0.5011926493640365	positive	0.0885084955704434	0.04435980738617561	0.04435980738617561
TFDP2_+_+_(722r)	TFDP2_+_+_(473g)	TFDP2	FALSE	3:16812187-16812687	GUSB	0.04497025540446534	0.08477975495052292	0.0038125672332530005	0.0038125672332530005	0.5011926493640365	positive	0.0885084955704434	0.04435980738617561	0.04435980738617561
TFDP2_+_+_(722r)	TFDP2_+_+_(473g)	TFDP2	FALSE	10:39172185-39172685	MKX	0.03094653486866863	0.10559606330068473	0.00326783225492878	0.00326783225492878	0.9236091640182565	positive	0.1719523489618515	0.15881676527563118	0.15881676527563118
TFDP2_+_+_(722r)	TFDP2_+_+_(473g)	TFDP2	FALSE	10:38970552-38971052	MKX	0.030124067826659332	0.0956389416105811	0.0028810339639470566	0.0028810339639470566	0.9236091640182565	positive	0.1719523489618515	0.15881676527563118	0.15881676527563118
TFDP2_+_+_(722r)	TFDP2_+_+_(473g)	TFDP2	FALSE	2:47582551-47583051	DKK3	0.01901888999803744	0.22039943640528825	0.004191752636621626	0.004191752636621626	0.3195745154581582	positive	0.11940738960930168	0.038159558676516096	0.038159558676516096
TFDP2_+_+_(722r)	TFDP2_+_+_(473g)	TFDP2	FALSE	3:76837121-76837621	SLC1A4	0.024850278197049235	0.20413944483347482	0.005072921995103034	0.005072921995103034	1.0934085729365945	positive	0.21834220457591488	0.23873723831718108	0.23873723831718108
TFDP2_+_+_(722r)	TFDP2_+_+_(473g)	TFDP2	FALSE	3:76901001-76901501	SLC1A4	0.010205638997967082	0.18240699371660046	0.001861579928576074	0.001861579928576074	1.0934085729365945	positive	0.21834220457591488	0.23873723831718108	0.23873723831718108
TFDP2_+_+_(722r)	TFDP2_+_+_(473g)	TFDP2	FALSE	10:29322562-29323062	AGTPBP1	0.09191775196005753	0.061390243915094164	0.005642853212955056	0.005642853212955056	0.7887720393317686	positive	0.07942618262130827	0.0626491520425468	0.0626491520425468
TFDP2_+_+_(722r)	TFDP2_+_+_(473g)	TFDP2	FALSE	9:131890865-131891365	KCNH1	0.012507731030432047	0.11493709450610905	0.0014376022635017608	0.0014376022635017608	0.6775559420797744	positive	0.3497742130820923	0.2369915964600488	0.2369915964600488
TFDP2_+_+_(722r)	TFDP2_+_+_(473g)	TFDP2	FALSE	16:19454901-19455401	ADAMTS12	0.052960595834945265	0.0789127614506289	0.004179266865406206	0.004179266865406206	0.26250409705315825	positive	0.10631997705463223	0.027909429575438734	0.027909429575438734
TFDP2_+_+_(722r)	TFDP2_+_+_(473g)	TFDP2	FALSE	15:65430997-65431497	PKP4	0.04596448491267129	0.2926222443446995	0.013450230735293953	0.013450230735293953	1.12679221356321	positive	0.330794885728965	0.3727371015259296	0.3727371015259296
TFDP2_+_+_(722r)	TFDP2_+_+_(473g)	TFDP2	FALSE	15:128346070-128346570	COL4A4	0.06253462219005607	0.059556197037322206	0.0037243242808054806	0.0037243242808054806	0.6666189463904016	positive	0.055641127408319585	0.0370914297289081	0.0370914297289081
TFDP2_+_+_(722r)	TFDP2_+_+_(473g)	TFDP2	FALSE	9:121044951-121045451	SOAT1	0.02605756976723141	0.12325882799836263	0.0032118255099945103	0.0032118255099945103	0.6862771330412069	positive	0.10475536937312019	0.07189121456405757	0.07189121456405757
SALL4_+_+_(131r)	SALL4_+_+_(108g)	SALL4	FALSE	2:66138603-66139103	FARSA	0.0442329932282147	0.09466267217250948	0.00418721333717132	0.00418721333717132	0.6882720761899654	positive	0.06660495452603407	0.04584233033617171	0.04584233033617171
SALL4_+_+_(131r)	SALL4_+_+_(108g)	SALL4	FALSE	2:66204876-66205376	FARSA	0.02028215778773414	0.056189755237443025	0.0011396494817799802	0.0011396494817799802	0.6882720761899654	positive	0.06660495452603407	0.04584233033617171	0.04584233033617171
SALL4_+_+_(131r)	SALL4_+_+_(108g)	SALL4	FALSE	4:90142824-90143324	DCAF8	0.07302649430034734	0.12692789941155233	0.009269099522932787	0.009269099522932787	0.38806448120679204	positive	0.06843080576235322	0.02655556513673036	0.02655556513673036
SALL4_+_+_(131r)	SALL4_+_+_(108g)	SALL4	FALSE	18:50705325-50705825	TMED4	0.043216757741525544	0.07247637345620057	0.0031321938736409527	0.0031321938736409527	0.31942322386407607	positive	0.051235910630523684	0.016365939751213563	0.016365939751213563
SALL4_+_+_(131r)	SALL4_+_+_(108g)	SALL4	FALSE	2:84537095-84537595	HMGCR	0.02128703645986362	0.10128349783855928	0.0021560255112719295	0.0021560255112719295	1.659722671571356	positive	0.12308242384256887	0.20428268932346638	0.20428268932346638
SALL4_+_+_(131r)	SALL4_+_+_(108g)	SALL4	FALSE	2:15834350-15834850	CKAP5	0.040297965404905836	0.16187221649686903	0.006523120980406256	0.006523120980406256	0.35374747833001513	positive	0.13322926954958875	0.04712951814291689	0.04712951814291689
SALL4_+_+_(131r)	SALL4_+_+_(108g)	SALL4	FALSE	2:15916020-15916520	CKAP5	0.023311245180583976	0.1248174327741511	0.002909649778209294	0.002909649778209294	0.35374747833001513	positive	0.13322926954958875	0.04712951814291689	0.04712951814291689
SALL4_+_+_(131r)	SALL4_+_+_(108g)	SALL4	FALSE	10:20089880-20090380	ASPM	0.014472656083189607	0.06358084401020131	0.0009201836888385695	0.0009201836888385695	1.1006903980380596	positive	0.10402083733171112	0.11449473684689336	0.11449473684689336
SALL4_+_+_(131r)	SALL4_+_+_(108g)	SALL4	FALSE	14:40404838-40405338	DYNLL1	0.02068504134448045	0.10558751034306546	0.002184082016907066	0.002184082016907066	0.3181196448619733	positive	0.08900927095360613	0.028315597665184336	0.028315597665184336
SALL4_+_+_(131r)	SALL4_+_+_(108g)	SALL4	FALSE	14:40454898-40455398	DYNLL1	0.11476582889545996	0.13636038772506034	0.015649512925772855	0.015649512925772855	0.3181196448619733	positive	0.08900927095360613	0.028315597665184336	0.028315597665184336
SALL4_+_+_(131r)	SALL4_+_+_(108g)	SALL4	FALSE	3:18467464-18467964	TUFM	0.025061788848533387	0.07701271211015483	0.0019300763295575904	0.0019300763295575904	0.7123553745212109	positive	0.05878209375322076	0.0418737404107165	0.0418737404107165
SALL4_+_+_(131r)	SALL4_+_+_(108g)	SALL4	FALSE	3:18434910-18435410	TUFM	0.049291359065015326	0.07829807605376447	0.003859418580865983	0.003859418580865983	0.7123553745212109	positive	0.05878209375322076	0.0418737404107165	0.0418737404107165
SALL4_+_+_(131r)	SALL4_+_+_(108g)	SALL4	FALSE	4:76856908-76857408	SOX17	0.10926917852879268	0.17259847685583568	0.018859693781358003	0.018859693781358003	1.15008143759296	positive	0.15175648213716725	0.17453231314036366	0.17453231314036366
SALL4_+_+_(131r)	SALL4_+_+_(108g)	SALL4	FALSE	2:9445630-9446130	INCENP	0.06967190717695806	0.08662590366420579	0.006035391919212658	0.006035391919212658	1.1363481758298157	positive	0.0730684478560041	0.08303119743188626	0.08303119743188626
SALL4_+_+_(131r)	SALL4_+_+_(108g)	SALL4	FALSE	6:44775014-44775514	USF2	0.027889132391122166	0.06465666166484095	0.0018032181971387427	0.0018032181971387427	0.3588750349500935	positive	0.05663380862837271	0.020324460050864163	0.020324460050864163
SALL4_+_+_(131r)	SALL4_+_+_(108g)	SALL4	FALSE	6:78239166-78239666	OTUD3	0.07291330121902267	0.1794220894113626	0.013082256850597098	0.013082256850597098	0.2970230862550414	positive	0.12893298515247822	0.03829607317006452	0.03829607317006452
SALL4_+_+_(131r)	SALL4_+_+_(108g)	SALL4	FALSE	5:9594832-9595332	CSNK1E	0.03550462588965444	0.07782868992842884	0.002763278519390782	0.002763278519390782	0.3845080034487334	positive	0.06436114030457528	0.024747373558196048	0.024747373558196048
SALL4_+_+_(131r)	SALL4_+_+_(108g)	SALL4	FALSE	3:101603393-101603893	SRSF7	0.07615698746021729	0.05582388946750863	0.004251379250157611	0.004251379250157611	0.368077032741556	positive	0.1016596353340589	0.037418576923349045	0.037418576923349045
SALL4_+_+_(131r)	SALL4_+_+_(108g)	SALL4	FALSE	9:129012064-129012564	CENPF	0.06427623424736659	0.07157756858035336	0.004600736564927739	0.004600736564927739	0.3940671050209364	positive	0.09449551540114803	0.03723757419159172	0.03723757419159172
SALL4_+_+_(131r)	SALL4_+_+_(108g)	SALL4	FALSE	1:273497949-273498449	WDR5	0.03371750956127582	0.06521285358992623	0.002198815014436418	0.002198815014436418	0.29761611255658693	positive	0.05649597988836402	0.016814113909450017	0.016814113909450017
SALL4_+_+_(131r)	SALL4_+_+_(108g)	SALL4	FALSE	13:34104465-34104965	RRP9	0.023707093232613816	0.05319261446839776	0.0012610422704887882	0.0012610422704887882	0.49521207913834986	positive	0.060284740458086	0.029853731662564567	0.029853731662564567
SALL4_+_+_(131r)	SALL4_+_+_(108g)	SALL4	FALSE	1:267964496-267964996	ZNF79	0.053065439536110356	0.05148465896394858	0.0027320560572886756	0.0027320560572886756	0.8177189257020777	positive	0.05855731499687717	0.047883424711244564	0.047883424711244564
SALL4_+_+_(131r)	SALL4_+_+_(108g)	SALL4	FALSE	3:72360897-72361397	TIA1	0.033257073667315	0.09311977159994059	0.0030968911039827712	0.0030968911039827712	0.283711353936504	positive	0.10454115144646095	0.02965951161895655	0.02965951161895655
SALL4_+_+_(131r)	SALL4_+_+_(108g)	SALL4	FALSE	3:72198412-72198912	TIA1	0.05904183053214876	0.11608375306127984	0.006853797275779889	0.006853797275779889	0.283711353936504	positive	0.10454115144646095	0.02965951161895655	0.02965951161895655
SALL4_+_+_(131r)	SALL4_+_+_(108g)	SALL4	FALSE	1:51308411-51308911	OGFRL1	0.11094621436440155	0.05481845364185698	0.006081899908874473	0.006081899908874473	0.7976513429711792	positive	0.06172363416268776	0.04923393968292965	0.04923393968292965
SALL4_+_+_(131r)	SALL4_+_+_(108g)	SALL4	FALSE	7:91085288-91085788	ATP6V1D	0.03165545039863781	0.05113759868281806	0.0016187837186093933	0.0016187837186093933	0.5365093786009566	positive	0.05966349058880583	0.032010022260964235	0.032010022260964235
SALL4_+_+_(131r)	SALL4_+_+_(108g)	SALL4	FALSE	2:72418662-72419162	TRIP10	0.08941971859314031	0.1153878432718558	0.010317948474438725	0.010317948474438725	0.45295942809360457	positive	0.0796490543345968	0.03607779009959541	0.03607779009959541
SALL4_+_+_(131r)	SALL4_+_+_(108g)	SALL4	FALSE	13:50504630-50505130	UBA3	0.03000567029280669	0.07623501553204542	0.002287482740821552	0.002287482740821552	0.6403704864175982	positive	0.07776718569376141	0.04979981053004168	0.04979981053004168
SALL4_+_+_(131r)	SALL4_+_+_(108g)	SALL4	FALSE	12:22000995-22001495	TOP2A	0.02691038657809399	0.14794513300214293	0.0039812607214351975	0.0039812607214351975	1.2147117715177176	positive	0.09985553325883383	0.12129569170068441	0.12129569170068441
SALL4_+_+_(131r)	SALL4_+_+_(108g)	SALL4	FALSE	12:22115723-22116223	TOP2A	0.04621282658581017	0.12142129270452565	0.005611221143579141	0.005611221143579141	1.2147117715177176	positive	0.09985553325883383	0.12129569170068441	0.12129569170068441
SALL4_+_+_(131r)	SALL4_+_+_(108g)	SALL4	FALSE	12:22164279-22164779	TOP2A	0.023381569406451135	0.12204480465014039	0.002853599070624028	0.002853599070624028	1.2147117715177176	positive	0.09985553325883383	0.12129569170068441	0.12129569170068441
SALL4_+_+_(131r)	SALL4_+_+_(108g)	SALL4	FALSE	2:116846582-116847082	DCP2	0.02945695991459672	0.05021762031999961	0.001479258428772666	0.001479258428772666	0.30052868546894623	positive	0.08603951429132337	0.025857342128358024	0.025857342128358024
SALL4_+_+_(131r)	SALL4_+_+_(108g)	SALL4	FALSE	2:116804514-116805014	DCP2	0.04091232052224863	0.14068807805924063	0.0057558757432187874	0.0057558757432187874	0.30052868546894623	positive	0.08603951429132337	0.025857342128358024	0.025857342128358024
SALL4_+_+_(131r)	SALL4_+_+_(108g)	SALL4	FALSE	9:49982362-49982862	HSPA8	0.03816934342712655	0.13167467237015695	0.005025935790350892	0.005025935790350892	0.3419826100590061	positive	0.15521168410188427	0.05307969684081632	0.05307969684081632
SALL4_+_+_(131r)	SALL4_+_+_(108g)	SALL4	FALSE	9:49979915-49980415	HSPA8	0.04030048831432755	0.13725631943464164	0.0055314966974433855	0.0055314966974433855	0.3419826100590061	positive	0.15521168410188427	0.05307969684081632	0.05307969684081632
SALL4_+_+_(131r)	SALL4_+_+_(108g)	SALL4	FALSE	9:49980950-49981450	HSPA8	0.0768434667815276	0.16691896948821314	0.012826632287074325	0.012826632287074325	0.3419826100590061	positive	0.15521168410188427	0.05307969684081632	0.05307969684081632
SALL4_+_+_(131r)	SALL4_+_+_(108g)	SALL4	FALSE	3:24228692-24229192	UQCRC2	0.07735597961398552	0.05249941286747366	0.004061143511522501	0.004061143511522501	0.9335383891942713	positive	0.09568007070784858	0.08932101908659895	0.08932101908659895
SALL4_+_+_(131r)	SALL4_+_+_(108g)	SALL4	FALSE	2:29365092-29365592	DNAJC24	0.1709267405644802	0.0642557726870769	0.010983029787854206	0.010983029787854206	0.5048466065084606	positive	0.06980856149117112	0.035242615374054945	0.035242615374054945
SALL4_+_+_(131r)	SALL4_+_+_(108g)	SALL4	FALSE	2:29229766-29230266	DNAJC24	0.13736270495060765	0.0941075639213219	0.01292686953654499	0.01292686953654499	0.5048466065084606	positive	0.06980856149117112	0.035242615374054945	0.035242615374054945
SALL4_+_+_(131r)	SALL4_+_+_(108g)	SALL4	FALSE	1:106932909-106933409	MTFMT	0.04573367692913446	0.05421785536107808	0.0024795818808740857	0.0024795818808740857	0.2834824627849519	positive	0.06037908746440501	0.017116412415117552	0.017116412415117552
SALL4_+_+_(131r)	SALL4_+_+_(108g)	SALL4	FALSE	2:69450549-69451049	AP1M2	0.021143717818684633	0.05332588661921025	0.0011275074991077521	0.0011275074991077521	0.3860045629266649	positive	0.05690064017116421	0.02196390673951767	0.02196390673951767
SALL4_+_+_(131r)	SALL4_+_+_(108g)	SALL4	FALSE	2:69221467-69221967	AP1M2	0.020144162151544232	0.05477205053516099	0.001103337067352858	0.001103337067352858	0.3860045629266649	positive	0.05690064017116421	0.02196390673951767	0.02196390673951767
SALL4_+_+_(131r)	SALL4_+_+_(108g)	SALL4	FALSE	12:6055558-6056058	JPT1	0.021886698885472344	0.06653032142065439	0.0014561291116875533	0.0014561291116875533	0.3285835116441762	positive	0.07211933760922898	0.023697225209092364	0.023697225209092364
SALL4_+_+_(131r)	SALL4_+_+_(108g)	SALL4	FALSE	12:6241215-6241715	JPT1	0.022152134318821404	0.05874316557187165	0.0013012864940608658	0.0013012864940608658	0.3285835116441762	positive	0.07211933760922898	0.023697225209092364	0.023697225209092364
SALL4_+_+_(131r)	SALL4_+_+_(108g)	SALL4	FALSE	6:95548335-95548835	ENSSSCG00000003664	0.02732260339423503	0.05524412177908233	0.0015094132292326882	0.0015094132292326882	0.5228159327738762	positive	0.0631896194443582	0.033036539831428395	0.033036539831428395
SALL4_+_+_(131r)	SALL4_+_+_(108g)	SALL4	FALSE	1:243106628-243107128	RNF20	0.10733554285364026	0.06510082282831532	0.006987632158495881	0.006987632158495881	0.8247069741406058	positive	0.05588285281725276	0.04608697845326135	0.04608697845326135
SALL4_+_+_(131r)	SALL4_+_+_(108g)	SALL4	FALSE	12:58696579-58697079	PMP22	0.05897727336786564	0.2540584961085224	0.014983677376421152	0.014983677376421152	0.8016941561397908	positive	0.25481379528561443	0.20428273058427807	0.20428273058427807
SALL4_+_+_(131r)	SALL4_+_+_(108g)	SALL4	FALSE	1:167239726-167240226	GLCE	0.06659665922036842	0.13786054939930556	0.00918105202827832	0.00918105202827832	0.3492947984329797	positive	0.10812607544152301	0.03776787572669594	0.03776787572669594
SALL4_+_+_(131r)	SALL4_+_+_(108g)	SALL4	FALSE	2:140201890-140202390	KIF20A	0.042602559058316454	0.0840435139085279	0.0035804687647565006	0.0035804687647565006	0.7522081011365831	positive	0.06290764965140896	0.04731964369125177	0.04731964369125177
SALL4_+_+_(131r)	SALL4_+_+_(108g)	SALL4	FALSE	2:140330719-140331219	KIF20A	0.04978380428665811	0.060758049528994267	0.0030247668465905302	0.0030247668465905302	0.7522081011365831	positive	0.06290764965140896	0.04731964369125177	0.04731964369125177
SALL4_+_+_(131r)	SALL4_+_+_(108g)	SALL4	FALSE	2:140345814-140346314	KIF20A	0.034058600036938634	0.055142500033214414	0.0018780763536681252	0.0018780763536681252	0.7522081011365831	positive	0.06290764965140896	0.04731964369125177	0.04731964369125177
SALL4_+_+_(131r)	SALL4_+_+_(108g)	SALL4	FALSE	8:818107-818607	ENSSSCG00000008677	0.020560065584860884	0.06361896826856668	0.0013080101600429145	0.0013080101600429145	0.6310256525561665	positive	0.05764851888557156	0.036377694248664286	0.036377694248664286
SALL4_+_+_(131r)	SALL4_+_+_(108g)	SALL4	FALSE	8:878801-879301	ENSSSCG00000008677	0.055472300616512295	0.07727927695426468	0.004286859282633681	0.004286859282633681	0.6310256525561665	positive	0.05764851888557156	0.036377694248664286	0.036377694248664286
SALL4_+_+_(131r)	SALL4_+_+_(108g)	SALL4	FALSE	8:926482-926982	ENSSSCG00000008677	0.018368360752489474	0.05325502136925683	0.0009782074443920455	0.0009782074443920455	0.6310256525561665	positive	0.05764851888557156	0.036377694248664286	0.036377694248664286
SALL4_+_+_(131r)	SALL4_+_+_(108g)	SALL4	FALSE	17:56941577-56942077	ENSSSCG00000007493	0.06817124237764244	0.10855553150649205	0.00740036544976287	0.00740036544976287	1.864977372058182	positive	0.0837057453669767	0.15610932102067554	0.15610932102067554
SALL4_+_+_(131r)	SALL4_+_+_(108g)	SALL4	FALSE	17:57040702-57041202	ENSSSCG00000007493	0.0353680546809758	0.05592341043407475	0.0019779022381790083	0.0019779022381790083	1.864977372058182	positive	0.0837057453669767	0.15610932102067554	0.15610932102067554
SALL4_+_+_(131r)	SALL4_+_+_(108g)	SALL4	FALSE	1:240831937-240832437	ALG2	0.04271285789470641	0.05120137183204521	0.002186956919076171	0.002186956919076171	0.2967227034218976	positive	0.08161528021764186	0.024217106586714412	0.024217106586714412
SALL4_+_+_(131r)	SALL4_+_+_(108g)	SALL4	FALSE	9:72079265-72079765	CYP51A1	0.0759760123889684	0.09090377523266142	0.006906506353280682	0.006906506353280682	1.7551299934698237	positive	0.11287756917638586	0.19811480725143968	0.19811480725143968
SALL4_+_+_(131r)	SALL4_+_+_(108g)	SALL4	FALSE	3:102841594-102842094	NDUFAF7	0.06652900268537938	0.08636766196751886	0.005745954414967001	0.005745954414967001	0.4858359022010754	positive	0.07433208423980758	0.03611319520913325	0.03611319520913325
SALL4_+_+_(131r)	SALL4_+_+_(108g)	SALL4	FALSE	10:68625653-68626153	IDI1	0.04963610293540113	0.05789820055605039	0.0028738410425746164	0.0028738410425746164	0.9343148696985348	positive	0.08449661041377786	0.07894643954871672	0.07894643954871672
SALL4_+_+_(131r)	SALL4_+_+_(108g)	SALL4	FALSE	7:80447705-80448205	EMC7	0.04771018602307229	0.06300975725620797	0.003006207239962311	0.003006207239962311	0.2934298095437894	positive	0.053869570325883485	0.01580693776092976	0.01580693776092976
SALL4_+_+_(131r)	SALL4_+_+_(108g)	SALL4	FALSE	1:236821169-236821669	RECK	0.04244985814043543	0.1030299742213389	0.004373607789908555	0.004373607789908555	0.29024088129140957	positive	0.10987037295082075	0.031888873873062065	0.031888873873062065
SALL4_+_+_(131r)	SALL4_+_+_(108g)	SALL4	FALSE	7:30331909-30332409	NUDT3	0.03218167463074694	0.06916676989901259	0.0022259024841497646	0.0022259024841497646	0.2978354062901805	positive	0.09283296691132664	0.027648944417157855	0.027648944417157855
SALL4_+_+_(131r)	SALL4_+_+_(108g)	SALL4	FALSE	6:59711634-59712134	UBE2S	0.016660318460789657	0.05999636108359545	0.0009995584821412273	0.0009995584821412273	0.7202894133326327	positive	0.07632881599022233	0.05497883808997172	0.05497883808997172
SALL4_+_+_(131r)	SALL4_+_+_(108g)	SALL4	FALSE	6:55234843-55235343	EMC10	0.038250205526879195	0.09587965252310088	0.00366741641485437	0.00366741641485437	1.0659346685639297	positive	0.10002307013526264	0.10661805811337788	0.10661805811337788
SALL4_+_+_(131r)	SALL4_+_+_(108g)	SALL4	FALSE	1:179458179-179458679	MGAT2	0.0982110430427418	0.08477726760651555	0.008326063877949538	0.008326063877949538	0.5718410188427648	positive	0.08421701596563794	0.04815874421368779	0.04815874421368779
SALL4_+_+_(131r)	SALL4_+_+_(108g)	SALL4	FALSE	14:48543121-48543621	YWHAH	0.03181257132477468	0.07502752364831895	0.0023868184473833653	0.0023868184473833653	0.9293074661554785	positive	0.0891273043389984	0.0828266693605428	0.0828266693605428
SALL4_+_+_(131r)	SALL4_+_+_(108g)	SALL4	FALSE	6:83805243-83805743	LIN28A	0.044316617435030445	0.26161973271736066	0.01159410160829019	0.01159410160829019	0.5893113944182277	positive	0.17152671299867045	0.10108264641722162	0.10108264641722162
SALL4_+_+_(131r)	SALL4_+_+_(108g)	SALL4	FALSE	12:35571028-35571528	PRR11	0.06882187894486369	0.07619448555269062	0.0052438476609734394	0.0052438476609734394	0.3824341675212608	positive	0.1043161989831845	0.03989407871711636	0.03989407871711636
SALL4_+_+_(131r)	SALL4_+_+_(108g)	SALL4	FALSE	12:35433350-35433850	PRR11	0.046846373120744786	0.08002061865522858	0.003748675758875669	0.003748675758875669	0.3824341675212608	positive	0.1043161989831845	0.03989407871711636	0.03989407871711636
SALL4_+_+_(131r)	SALL4_+_+_(108g)	SALL4	FALSE	14:40623950-40624450	UNC119B	0.05648482879853243	0.08059743763579864	0.004552532466458481	0.004552532466458481	0.30719579666504326	positive	0.0713054841143165	0.021904744999084045	0.021904744999084045
SALL4_+_+_(131r)	SALL4_+_+_(108g)	SALL4	FALSE	6:158338298-158338798	NDC1	0.08757454238258233	0.09163241562589038	0.008024666865847936	0.008024666865847936	0.3220269332490588	positive	0.09199464075028227	0.029624752036162293	0.029624752036162293
SALL4_+_+_(131r)	SALL4_+_+_(108g)	SALL4	FALSE	2:140201890-140202390	FAM13B	0.05319027429626289	0.11219701804048997	0.0059677901647964176	0.0059677901647964176	0.28114759766340597	positive	0.08691798568640718	0.024436782869475687	0.024436782869475687
SALL4_+_+_(131r)	SALL4_+_+_(108g)	SALL4	FALSE	X:111176224-111176724	SLC9A6	0.15040093976749028	0.07973159738291205	0.01199170717555314	0.01199170717555314	0.3992691151028844	positive	0.07665140142377867	0.030604537217868082	0.030604537217868082
SALL4_+_+_(131r)	SALL4_+_+_(108g)	SALL4	FALSE	4:375135-375635	BOP1	0.044105379475007936	0.08847872659342718	0.0039023878118685817	0.0039023878118685817	1.1642907198038885	positive	0.08286460616747321	0.09647849196099312	0.09647849196099312
SALL4_+_+_(131r)	SALL4_+_+_(108g)	SALL4	FALSE	4:117985448-117985948	SLC35A3	0.03203385850956885	0.0609123795865378	0.0019512585491563018	0.0019512585491563018	0.3231722337885451	positive	0.08989101898002472	0.029050281401303092	0.029050281401303092
SALL4_+_+_(131r)	SALL4_+_+_(108g)	SALL4	FALSE	9:3405139-3405639	ARFIP2	0.04165837555349095	0.05431956484406763	0.0022628648321763737	0.0022628648321763737	0.6420848025353019	positive	0.0835768962190392	0.053663454905315204	0.053663454905315204
SALL4_+_+_(131r)	SALL4_+_+_(108g)	SALL4	FALSE	12:32894466-32894966	NOG	0.05802627725740497	0.2042435671945859	0.011851493858074463	0.011851493858074463	0.32839511431106466	positive	0.1392127222784593	0.04571677784618914	0.04571677784618914
SALL4_+_+_(131r)	SALL4_+_+_(108g)	SALL4	FALSE	2:14896331-14896831	PTPMT1	0.08297725520125211	0.05843701178538058	0.004848942840114102	0.004848942840114102	0.3766544866745517	positive	0.0516875262657182	0.019468338673091497	0.019468338673091497
SALL4_+_+_(131r)	SALL4_+_+_(108g)	SALL4	FALSE	11:15751323-15751823	CKAP2	0.038936555428079014	0.0746435846451084	0.0029063640708847705	0.0029063640708847705	0.40587848779679886	positive	0.05322874886864298	0.02160440409812038	0.02160440409812038
SALL4_+_+_(131r)	SALL4_+_+_(108g)	SALL4	FALSE	11:15876283-15876783	CKAP2	0.041215798763137974	0.07630127756862781	0.0031448181016388976	0.0031448181016388976	0.40587848779679886	positive	0.05322874886864298	0.02160440409812038	0.02160440409812038
SALL4_+_+_(131r)	SALL4_+_+_(108g)	SALL4	FALSE	6:77761337-77761837	MRTO4	0.043919504943998856	0.0519701888124822	0.002282504964490366	0.002282504964490366	0.3921437418499864	positive	0.0635697395405386	0.024928475531855843	0.024928475531855843
SALL4_+_+_(131r)	SALL4_+_+_(108g)	SALL4	FALSE	4:105804278-105804778	NRAS	0.04572832494724588	0.07273595897377612	0.003326093567302379	0.003326093567302379	0.6073140381005958	positive	0.10356896897565838	0.06289888877052242	0.06289888877052242
SALL4_+_+_(131r)	SALL4_+_+_(108g)	SALL4	FALSE	17:32610875-32611375	MRPS26	0.07433350052767958	0.07788127335845386	0.005789187674286988	0.005789187674286988	0.4947345770923781	positive	0.09209967241962964	0.045564892484872034	0.045564892484872034
SALL4_+_+_(131r)	SALL4_+_+_(108g)	SALL4	FALSE	6:20266251-20266751	SETD6	0.041292401449715514	0.051082996678729876	0.0021093396061125985	0.0021093396061125985	0.40583373451190713	positive	0.0527704780749654	0.02141604018914192	0.02141604018914192
SALL4_+_+_(131r)	SALL4_+_+_(108g)	SALL4	FALSE	4:96033228-96033728	S100A14	0.06793983361307107	0.28931324058119484	0.01965589342714478	0.01965589342714478	0.8743537814551641	positive	0.18846826861399749	0.16478794334695632	0.16478794334695632
SALL4_+_+_(131r)	SALL4_+_+_(108g)	SALL4	FALSE	14:30468729-30469229	DIABLO	0.04382297008532662	0.09493767350703268	0.004160450826069199	0.004160450826069199	0.3507704095400922	positive	0.05876767650163422	0.020613961954197887	0.020613961954197887
SALL4_+_+_(131r)	SALL4_+_+_(108g)	SALL4	FALSE	3:43860436-43860936	ENSSSCG00000008097	0.028909928039573242	0.06468492136938643	0.001870036422034415	0.001870036422034415	0.5387045180175384	positive	0.056946121968410215	0.03067713318796038	0.03067713318796038
SALL4_+_+_(131r)	SALL4_+_+_(108g)	SALL4	FALSE	8:111716105-111716605	PITX2	0.04808251336561472	0.32551573128767824	0.01565161450035764	0.01565161450035764	1.3782387886745855	positive	0.19971617167351854	0.27525657452603575	0.27525657452603575
SALL4_+_+_(131r)	SALL4_+_+_(108g)	SALL4	FALSE	12:22115723-22116223	CASC3	0.02654485510539116	0.07889919134141189	0.0020943676020903114	0.0020943676020903114	0.8366869559837861	positive	0.08088939620512431	0.06767910268223187	0.06767910268223187
SALL4_+_+_(131r)	SALL4_+_+_(108g)	SALL4	FALSE	3:39168733-39169233	CLDN6	0.028315908721046685	0.07631221876729938	0.002160849820915395	0.002160849820915395	1.1357682186050495	positive	0.12012128003006499	0.13642993223630523	0.13642993223630523
SALL4_+_+_(131r)	SALL4_+_+_(108g)	SALL4	FALSE	1:145707346-145707846	SNRPA1	0.06263644368154299	0.05693448800035137	0.0035661738511714937	0.0035661738511714937	0.49376065035579925	positive	0.058336939070874984	0.02880448497540187	0.02880448497540187
SALL4_+_+_(131r)	SALL4_+_+_(108g)	SALL4	FALSE	7:46953652-46954152	ELOVL5	0.05018569354335745	0.22639736011335576	0.01136190853367401	0.01136190853367401	0.5836340562700063	positive	0.16141456812557972	0.09420703913620336	0.09420703913620336
SALL4_+_+_(131r)	SALL4_+_+_(108g)	SALL4	FALSE	1:129942624-129943124	NUSAP1	0.036917492646249404	0.05620816061432455	0.002075064356138532	0.002075064356138532	0.5324840884322124	positive	0.09845449871920176	0.05242545400254457	0.05242545400254457
SALL4_+_+_(131r)	SALL4_+_+_(108g)	SALL4	FALSE	1:130036084-130036584	NUSAP1	0.04435772885901151	0.09476315419084352	0.004203478299422137	0.004203478299422137	0.5324840884322124	positive	0.09845449871920176	0.05242545400254457	0.05242545400254457
SALL4_+_+_(131r)	SALL4_+_+_(108g)	SALL4	FALSE	1:269240655-269241155	DOLPP1	0.12145729531740582	0.16199907936818447	0.019675970023969445	0.019675970023969445	0.4384085881689264	positive	0.07962103836723014	0.03490654701912129	0.03490654701912129
SALL4_+_+_(131r)	SALL4_+_+_(108g)	SALL4	FALSE	2:142165814-142166314	PFDN1	0.01818089931775168	0.05136475851858407	0.0009338575031070048	0.0009338575031070048	0.28335800489069857	positive	0.06770595643906242	0.019185024735789275	0.019185024735789275
SALL4_+_+_(131r)	SALL4_+_+_(108g)	SALL4	FALSE	7:80447705-80448205	KATNBL1	0.0654399773514571	0.082650569097714	0.005408651369839443	0.005408651369839443	0.295880175826329	positive	0.08931635812550758	0.026426939746342547	0.026426939746342547
SALL4_+_+_(131r)	SALL4_+_+_(108g)	SALL4	FALSE	6:93884266-93884766	CDCA8	0.06943461160749062	0.08887329793928894	0.006170882924691324	0.006170882924691324	0.9238766845203019	positive	0.0804323597552277	0.07430958185880393	0.07430958185880393
SALL4_+_+_(131r)	SALL4_+_+_(108g)	SALL4	FALSE	6:93820888-93821388	CDCA8	0.05171559957647551	0.06493588821263936	0.003358198392947633	0.003358198392947633	0.9238766845203019	positive	0.0804323597552277	0.07430958185880393	0.07430958185880393
SALL4_+_+_(131r)	SALL4_+_+_(108g)	SALL4	FALSE	6:93645727-93646227	CDCA8	0.03894840710014435	0.07791742339751354	0.0030347595266806697	0.0030347595266806697	0.9238766845203019	positive	0.0804323597552277	0.07430958185880393	0.07430958185880393
SALL4_+_+_(131r)	SALL4_+_+_(108g)	SALL4	FALSE	15:104099022-104099522	SGO2	0.03971623482468773	0.06629360283407555	0.0026329322975327286	0.0026329322975327286	0.3326301579703056	positive	0.08684655167246251	0.02888778220198751	0.02888778220198751
SALL4_+_+_(131r)	SALL4_+_+_(108g)	SALL4	FALSE	7:55811525-55812025	PRC1	0.02715548187084549	0.07833501959859325	0.002127225204561925	0.002127225204561925	1.2267088020912358	positive	0.10015701388515132	0.12286349052408924	0.12286349052408924
SALL4_+_+_(131r)	SALL4_+_+_(108g)	SALL4	FALSE	7:55798447-55798947	PRC1	0.03859044125952687	0.09335443794853546	0.0036025889539691037	0.0036025889539691037	1.2267088020912358	positive	0.10015701388515132	0.12286349052408924	0.12286349052408924
SALL4_+_+_(131r)	SALL4_+_+_(108g)	SALL4	FALSE	12:14282841-14283341	KPNA2	0.03476031092026462	0.05160074393620813	0.0017936579029395536	0.0017936579029395536	2.1944975125564525	positive	0.10019092133333328	0.2198687276467391	0.2198687276467391
SALL4_+_+_(131r)	SALL4_+_+_(108g)	SALL4	FALSE	12:14367858-14368358	KPNA2	0.09249532607397248	0.08253645244736738	0.007634236082108169	0.007634236082108169	2.1944975125564525	positive	0.10019092133333328	0.2198687276467391	0.2198687276467391
SALL4_+_+_(131r)	SALL4_+_+_(108g)	SALL4	FALSE	13:100077613-100078113	TRIM59	0.09399351486655907	0.08358812918171202	0.007856742062909108	0.007856742062909108	1.8044385067585136	positive	0.09448876621199445	0.17049916820902555	0.17049916820902555
SALL4_+_+_(131r)	SALL4_+_+_(108g)	SALL4	FALSE	13:100132943-100133443	TRIM59	0.08096842353131202	0.05199372534517935	0.004209849974719193	0.004209849974719193	1.8044385067585136	positive	0.09448876621199445	0.17049916820902555	0.17049916820902555
SALL4_+_+_(131r)	SALL4_+_+_(108g)	SALL4	FALSE	6:74731942-74732442	DNAJC16	0.07306205521083892	0.09827526723582317	0.007180193000643661	0.007180193000643661	0.3455348127545017	positive	0.06255436857121272	0.021614712031230072	0.021614712031230072
SALL4_+_+_(131r)	SALL4_+_+_(108g)	SALL4	FALSE	16:47409853-47410353	CCNB1	0.022701565562625644	0.05291528276930776	0.001201259761052315	0.001201259761052315	2.930400111053777	positive	0.11127114024240564	0.32606896172342587	0.32606896172342587
SALL4_+_+_(131r)	SALL4_+_+_(108g)	SALL4	FALSE	10:13467262-13467762	LBR	0.05716094170123451	0.10832491911266551	0.006191954386190017	0.006191954386190017	0.6861977583532599	positive	0.09965218826166092	0.06838110820014877	0.06838110820014877
SALL4_+_+_(131r)	SALL4_+_+_(108g)	SALL4	FALSE	2:62170036-62170536	AKAP8	0.011409159314852183	0.055334947811357	0.0006313252352588031	0.0006313252352588031	1.72178088189629	positive	0.07853796635732976	0.1352251689770644	0.1352251689770644
SALL4_+_+_(131r)	SALL4_+_+_(108g)	SALL4	FALSE	14:92189642-92190142	TFAM	0.08810635276668524	0.09353741880411692	0.008241240818040703	0.008241240818040703	0.40376393189421705	positive	0.059113261156401274	0.02386780275159827	0.02386780275159827
SALL4_+_+_(131r)	SALL4_+_+_(108g)	SALL4	FALSE	2:48633331-48633831	EIF4G2	0.054351796979721964	0.1826899142142098	0.009929525127613553	0.009929525127613553	1.1848082103561426	positive	0.19112151207222075	0.22644233667884778	0.22644233667884778
SALL4_+_+_(131r)	SALL4_+_+_(108g)	SALL4	FALSE	2:48632355-48632855	EIF4G2	0.0549397527120102	0.2507364572451503	0.013775398956934077	0.013775398956934077	1.1848082103561426	positive	0.19112151207222075	0.22644233667884778	0.22644233667884778
SALL4_+_+_(131r)	SALL4_+_+_(108g)	SALL4	FALSE	12:20881901-20882401	ACLY	0.05373552367686578	0.25166318895406453	0.013523253248636681	0.013523253248636681	0.5073715432926558	positive	0.17080524909506148	0.08666172283584783	0.08666172283584783
SALL4_+_+_(131r)	SALL4_+_+_(108g)	SALL4	FALSE	6:52664927-52665427	CALM3	0.07908276487025978	0.058467177180818224	0.0046237460256184654	0.0046237460256184654	1.3000613225163582	positive	0.10394873817692048	0.13513973402819388	0.13513973402819388
SALL4_+_+_(131r)	SALL4_+_+_(108g)	SALL4	FALSE	17:35430914-35431414	TPX2	0.08335398006270138	0.19744543217733426	0.016457862617180977	0.016457862617180977	0.39577653888145026	positive	0.12925701800224487	0.051156895211065784	0.051156895211065784
SALL4_+_+_(131r)	SALL4_+_+_(108g)	SALL4	FALSE	1:100699318-100699818	MEX3C	0.046248437576434556	0.11097777850940611	0.005132548861763649	0.005132548861763649	0.30285744917523244	positive	0.07434952904547838	0.022517308714093437	0.022517308714093437
SALL4_+_+_(131r)	SALL4_+_+_(108g)	SALL4	FALSE	13:35288460-35288960	TKT	0.03572633531690281	0.0536316808609565	0.0019160634140476507	0.0019160634140476507	1.0956910869549572	positive	0.09502174283345435	0.10411447668954202	0.10411447668954202
SALL4_+_+_(131r)	SALL4_+_+_(108g)	SALL4	FALSE	17:50958408-50958908	ENSSSCG00000023870	0.06406375395598655	0.05419717501864472	0.0034720744855039963	0.0034720744855039963	1.2677155142185386	positive	0.08279761834266092	0.10496382531333669	0.10496382531333669
SALL4_+_+_(131r)	SALL4_+_+_(108g)	SALL4	FALSE	9:116109633-116110133	CENPL	0.03548097095286103	0.05763035294891197	0.0020447808789834745	0.0020447808789834745	0.731895021912322	positive	0.06259731393174138	0.04581466245172436	0.04581466245172436
SALL4_+_+_(131r)	SALL4_+_+_(108g)	SALL4	FALSE	9:116148811-116149311	CENPL	0.05061378862536257	0.059409479881802965	0.0030069388570803054	0.0030069388570803054	0.731895021912322	positive	0.06259731393174138	0.04581466245172436	0.04581466245172436
SALL4_+_+_(131r)	SALL4_+_+_(108g)	SALL4	FALSE	6:44032472-44032972	ENSSSCG00000031169	0.04463379711513062	0.0895910403796777	0.003998788319640009	0.003998788319640009	0.29506370409525523	positive	0.10035238039142885	0.029610345073071056	0.029610345073071056
SALL4_+_+_(131r)	SALL4_+_+_(108g)	SALL4	FALSE	5:10143774-10144274	H1-0	0.011521744111560926	0.05631396575326338	0.000648835103316306	0.000648835103316306	0.6494505020478568	positive	0.07939001042325732	0.05155988212696905	0.05155988212696905
SALL4_+_+_(131r)	SALL4_+_+_(108g)	SALL4	FALSE	14:141360231-141360731	ECHS1	0.04396310273546817	0.057129203719028694	0.0025115770522951488	0.0025115770522951488	0.7011784817232617	positive	0.06354765443069488	0.044558247850789136	0.044558247850789136
SALL4_+_+_(131r)	SALL4_+_+_(108g)	SALL4	FALSE	3:1645328-1645828	NUDT1	0.03875127987067343	0.05008149768607237	0.001940722133175474	0.001940722133175474	0.7497507935229021	positive	0.0708206667945233	0.053097851127014886	0.053097851127014886
SALL4_+_+_(131r)	SALL4_+_+_(108g)	SALL4	FALSE	X:82329938-82330438	TSPAN6	0.07389850050633937	0.07922610361297865	0.005854690257958997	0.005854690257958997	0.5083826052169428	positive	0.06618699305004161	0.03364831595825584	0.03364831595825584
SALL4_+_+_(131r)	SALL4_+_+_(108g)	SALL4	FALSE	17:11927847-11928347	FNTA	0.0852216012342112	0.06573155556762161	0.005601748417088244	0.005601748417088244	0.2767961322185869	positive	0.05516316749092378	0.015268951402413793	0.015268951402413793
SALL4_+_+_(131r)	SALL4_+_+_(108g)	SALL4	FALSE	14:9517695-9518195	CDCA2	0.18077671124068265	0.11907785992028691	0.021526503897968164	0.021526503897968164	0.28106055712045647	positive	0.0621679983578397	0.017472972253518047	0.017472972253518047
SALL4_+_+_(131r)	SALL4_+_+_(108g)	SALL4	FALSE	3:39538580-39539080	CCNF	0.03222800244790264	0.06098972281748703	0.0019655769362588752	0.0019655769362588752	0.9042519938511753	positive	0.07023005998118784	0.06350567176627674	0.06350567176627674
SALL4_+_+_(131r)	SALL4_+_+_(108g)	SALL4	FALSE	2:140330719-140331219	CDC25C	0.029775095450117525	0.09054964535501331	0.002696124333419812	0.002696124333419812	1.2609840520550673	positive	0.09457950869094146	0.11926325211048082	0.11926325211048082
SALL4_+_+_(131r)	SALL4_+_+_(108g)	SALL4	FALSE	6:47177530-47178030	SPINT2	0.0712479973332085	0.23534098021591265	0.01676757353081802	0.01676757353081802	0.5141407463126227	positive	0.171507752621628	0.0881791239312845	0.0881791239312845
SALL4_+_+_(131r)	SALL4_+_+_(108g)	SALL4	FALSE	1:167239726-167240226	KIF23	0.06808846794893886	0.16404367139571255	0.011169482262053231	0.011169482262053231	1.6776269204218017	positive	0.12440538033977623	0.20870581510332176	0.20870581510332176
SALL4_+_+_(131r)	SALL4_+_+_(108g)	SALL4	FALSE	5:64166727-64167227	NCAPD2	0.058410719916422084	0.12360835206552007	0.0072200528318295855	0.0072200528318295855	0.2843033962152897	positive	0.07771100382240954	0.022093502310010393	0.022093502310010393
SALL4_+_+_(131r)	SALL4_+_+_(108g)	SALL4	FALSE	3:111605490-111605990	SLC4A1AP	0.05075474077469586	0.05288288381544045	0.0026840570594710393	0.0026840570594710393	0.8506696723309016	positive	0.06663935331363592	0.056688076847653854	0.056688076847653854
ATF4_+_+_(49r)	ATF4_+_+_(49g)	ATF4	FALSE	12:26791541-26792041	MRPL27	0.02406667284215865	0.06044500560155176	0.0014547101747549931	0.0014547101747549931	1.4080316734575236	positive	0.0739102100347386	0.10406791672081005	0.10406791672081005
ATF4_+_+_(49r)	ATF4_+_+_(49g)	ATF4	FALSE	14:85385350-85385850	GHITM	0.009154685737323856	0.07686445101380246	0.0007036698934032856	0.0007036698934032856	1.6904551197219473	positive	0.2083107058613991	0.3521398992162948	0.3521398992162948
ATF4_+_+_(49r)	ATF4_+_+_(49g)	ATF4	FALSE	3:9971780-9972280	HSPB1	0.007557304248495885	0.142723765484441	0.0010786069192568963	0.0010786069192568963	4.696545915061139	positive	0.2402933273751314	1.1285486451001223	1.1285486451001223
ATF4_+_+_(49r)	ATF4_+_+_(49g)	ATF4	FALSE	7:31312898-31313398	RPL10A	0.011959111541412685	0.06286553850746679	0.0007518159871217697	0.0007518159871217697	4.112402646729937	positive	0.21056862116473363	0.865942954996124	0.865942954996124
ATF4_+_+_(49r)	ATF4_+_+_(49g)	ATF4	FALSE	6:54174568-54175068	PPP1R15A	0.09684146666963239	0.37284738966576725	0.03610708805917684	0.03610708805917684	1.3799404206601984	positive	0.31423907376793747	0.43363119964319874	0.43363119964319874
ATF4_+_+_(49r)	ATF4_+_+_(49g)	ATF4	FALSE	5:69775056-69775556	ENSSSCG00000054115	0.081633839410352	0.17128907608907779	0.01398298493020334	0.01398298493020334	1.5556008746860093	positive	0.1779334402321264	0.27679341526098655	0.27679341526098655
ATF4_+_+_(49r)	ATF4_+_+_(49g)	ATF4	FALSE	2:142320497-142320997	NDUFA2	0.022447232425222573	0.053777483463373764	0.0012071556705459143	0.0012071556705459143	1.4442463012925737	positive	0.08506464971585036	0.12285430572286526	0.12285430572286526
ATF4_+_+_(49r)	ATF4_+_+_(49g)	ATF4	FALSE	6:48066200-48066700	RPS16	0.04162345332424749	0.14838751082250617	0.0061764006306218545	0.0061764006306218545	4.060849995277616	positive	0.21403840768294063	0.869177866828498	0.869177866828498
ATF4_+_+_(49r)	ATF4_+_+_(49g)	ATF4	FALSE	6:48066774-48067274	RPS16	0.009260829352965872	0.13197800755503353	0.001222225806311606	0.001222225806311606	4.060849995277616	positive	0.21403840768294063	0.869177866828498	0.869177866828498
ATF4_+_+_(49r)	ATF4_+_+_(49g)	ATF4	FALSE	1:179456699-179457199	RPS29	0.06343996395411047	0.19270899457219415	0.012225451669292868	0.012225451669292868	3.655342400176849	positive	0.1530521815787864	0.559458128764504	0.559458128764504
ATF4_+_+_(49r)	ATF4_+_+_(49g)	ATF4	FALSE	5:6570900-6571400	SREBF2	0.012913520897102203	0.08614401455749024	0.0011124225321484265	0.0011124225321484265	1.0642693846776217	positive	0.1522413707602281	0.1620258299814656	0.1620258299814656
ATF4_+_+_(49r)	ATF4_+_+_(49g)	ATF4	FALSE	2:77111008-77111508	RPS15	0.012780001231727399	0.09365374563711414	0.001196894984598203	0.001196894984598203	3.1987513883727985	positive	0.2204651704701256	0.7052132701291599	0.7052132701291599
ATF4_+_+_(49r)	ATF4_+_+_(49g)	ATF4	FALSE	3:16764054-16764554	CHCHD2	0.025176276118861682	0.09289530428966514	0.0023387578309422854	0.0023387578309422854	3.653580494322459	positive	0.16591511802465753	0.6061842389280974	0.6061842389280974
ATF4_+_+_(49r)	ATF4_+_+_(49g)	ATF4	FALSE	4:1010350-1010850	EEF1D	0.015601970672686899	0.05110521905991385	0.0007973421289940155	0.0007973421289940155	2.5490453590457074	positive	0.1138111336996647	0.2901097421648608	0.2901097421648608
ATF4_+_+_(49r)	ATF4_+_+_(49g)	ATF4	FALSE	14:112121954-112122454	MRPL43	0.018473262195223942	0.0720180364035859	0.0013304080692686248	0.0013304080692686248	1.660091197075393	positive	0.088389058594462	0.14673389809044748	0.14673389809044748
ATF4_+_+_(49r)	ATF4_+_+_(49g)	ATF4	FALSE	8:120567092-120567592	H2AZ1	0.08655444857816061	0.23100258047881553	0.019994300973476046	0.019994300973476046	3.4419942965136237	positive	0.21118892133082634	0.7269110627075687	0.7269110627075687
ATF4_+_+_(49r)	ATF4_+_+_(49g)	ATF4	FALSE	8:120563381-120563881	H2AZ1	0.07890342326570696	0.21821866087110586	0.017218199363188632	0.017218199363188632	3.4419942965136237	positive	0.21118892133082634	0.7269110627075687	0.7269110627075687
ATF4_+_+_(49r)	ATF4_+_+_(49g)	ATF4	FALSE	14:124520809-124521309	CCDC186	0.03638826702785547	0.12919581150252052	0.004701211687834198	0.004701211687834198	1.036226158375841	positive	0.193141092552867	0.2001378523605701	0.2001378523605701
ATF4_+_+_(49r)	ATF4_+_+_(49g)	ATF4	FALSE	5:21373246-21373746	RPS26	0.02571320401391564	0.22574761513398015	0.005804694483594941	0.005804694483594941	3.2389629687544623	positive	0.22151651901329536	0.7174838020514575	0.7174838020514575
ATF4_+_+_(49r)	ATF4_+_+_(49g)	ATF4	FALSE	9:46242059-46242559	RPS25	0.03095614643332609	0.08011951533156268	0.0024801914487709693	0.0024801914487709693	3.61253207009212	positive	0.1971441369606445	0.7121895172009615	0.7121895172009615
ATF4_+_+_(49r)	ATF4_+_+_(49g)	ATF4	FALSE	12:1121098-1121598	PYCR1	0.0031955599859414445	0.057497846791172	0.00018373781848366093	0.00018373781848366093	3.065929192277775	positive	0.10012666483368664	0.3069812646390124	0.3069812646390124
ATF4_+_+_(49r)	ATF4_+_+_(49g)	ATF4	FALSE	7:75089264-75089764	NEDD8	0.018209974284010975	0.08261574518009793	0.001504430595183987	0.001504430595183987	2.072883373893089	positive	0.07841366797747104	0.16254238863647263	0.16254238863647263
ATF4_+_+_(49r)	ATF4_+_+_(49g)	ATF4	FALSE	2:6096824-6097324	MRPL11	0.015193539326795626	0.07219687422077387	0.0010969260477450451	0.0010969260477450451	1.115502345752554	positive	0.06418724479980176	0.07160102214157228	0.07160102214157228
ATF4_+_+_(49r)	ATF4_+_+_(49g)	ATF4	FALSE	12:59172773-59173273	UBB	0.03281767942635824	0.2153730352895402	0.0070680432292138705	0.0070680432292138705	2.2015983072795993	positive	0.3205497498309787	0.7057217866267818	0.7057217866267818
ATF4_+_+_(49r)	ATF4_+_+_(49g)	ATF4	FALSE	2:77221275-77221775	ATP5F1D	0.07793900912354106	0.11154607643298059	0.008693790668805282	0.008693790668805282	2.230697676323964	positive	0.12312565471038468	0.27465611185832184	0.27465611185832184
ATF4_+_+_(49r)	ATF4_+_+_(49g)	ATF4	FALSE	1:179456699-179457199	RPL36AL	0.08830432478467841	0.21722699724828962	0.019182083317013408	0.019182083317013408	3.8800425394420803	positive	0.2031174437601083	0.7881043222919545	0.7881043222919545
ATF4_+_+_(49r)	ATF4_+_+_(49g)	ATF4	FALSE	4:34431536-34432036	KLF10	0.053997976192891234	0.16401992624429382	0.008856744072499154	0.008856744072499154	1.4405053228398659	positive	0.1519446520842746	0.2188770801044491	0.2188770801044491
ATF4_+_+_(49r)	ATF4_+_+_(49g)	ATF4	FALSE	4:34429511-34430011	KLF10	0.018888789477611467	0.06273011448057311	0.001184895926330012	0.001184895926330012	1.4405053228398659	positive	0.1519446520842746	0.2188770801044491	0.2188770801044491
ATF4_+_+_(49r)	ATF4_+_+_(49g)	ATF4	FALSE	1:251277247-251277747	ENSSSCG00000005453	0.013503268247271853	0.0652495819223233	0.0008810826077194718	0.0008810826077194718	2.2291101042477757	positive	0.1701571334865424	0.3792989855646892	0.3792989855646892
ATF4_+_+_(49r)	ATF4_+_+_(49g)	ATF4	FALSE	6:54174568-54175068	FTL	0.05524231142861283	0.26265377685120644	0.014509601738715724	0.014509601738715724	2.7757626266533304	positive	0.23588712339870846	0.6547666612388973	0.6547666612388973
ATF4_+_+_(49r)	ATF4_+_+_(49g)	ATF4	FALSE	2:6469663-6470163	CFL1	0.009793951191114422	0.06294646601761911	0.0006164946158297042	0.0006164946158297042	2.7734324352318414	positive	0.17083411813587204	0.4737968842822557	0.4737968842822557
ATF4_+_+_(49r)	ATF4_+_+_(49g)	ATF4	FALSE	1:107886380-107886880	PPIB	0.05842193130943907	0.06749023854380402	0.003942910080263776	0.003942910080263776	1.4707946604967819	positive	0.12817012280081025	0.18851193225064855	0.18851193225064855
ATF4_+_+_(49r)	ATF4_+_+_(49g)	ATF4	FALSE	17:62655820-62656320	DNAJC5	0.019192877398577966	0.06698344923535342	0.0012856051289080093	0.0012856051289080093	1.1936136552396213	positive	0.10116697689171672	0.1207542850772643	0.1207542850772643
ATF4_+_+_(49r)	ATF4_+_+_(49g)	ATF4	FALSE	1:127767271-127767771	HYPK	0.028171286913809192	0.06908766750425102	0.0019462885034681073	0.0019462885034681073	1.9165448287542428	positive	0.11414068893193251	0.21875574712294188	0.21875574712294188
ATF4_+_+_(49r)	ATF4_+_+_(49g)	ATF4	FALSE	2:81378307-81378807	HIGD2A	0.03379093375361506	0.09875601254449996	0.0033370578776623764	0.0033370578776623764	2.3660599025913536	positive	0.11266971742714811	0.26658330064067337	0.26658330064067337
ATF4_+_+_(49r)	ATF4_+_+_(49g)	ATF4	FALSE	2:81379040-81379540	HIGD2A	0.02433442695917302	0.05694107809093713	0.0013856285057804768	0.0013856285057804768	2.3660599025913536	positive	0.11266971742714811	0.26658330064067337	0.26658330064067337
ATF4_+_+_(49r)	ATF4_+_+_(49g)	ATF4	FALSE	12:20976844-20977344	EIF1	0.006403141207623525	0.05188473952474968	0.0003322253136977377	0.0003322253136977377	4.616819307606427	positive	0.25310242887039286	1.168528180410912	1.168528180410912
ATF4_+_+_(49r)	ATF4_+_+_(49g)	ATF4	FALSE	5:21373246-21373746	ENSSSCG00000033310	0.00928778633646408	0.1871994579924514	0.0017386685681357718	0.0017386685681357718	3.6065345600823786	positive	0.24467840763422258	0.8824411332387478	0.8824411332387478
ATF4_+_+_(49r)	ATF4_+_+_(49g)	ATF4	FALSE	4:95220598-95221098	UBE2Q1	0.04271936110355307	0.0643776795086519	0.0027501733379389098	0.0027501733379389098	2.151277286785291	positive	0.0979525774840462	0.2107231551235049	0.2107231551235049
ATF4_+_+_(49r)	ATF4_+_+_(49g)	ATF4	FALSE	18:50509703-50510203	ENSSSCG00000016737	0.027485307815375976	0.06647145276982322	0.0018269883403138171	0.0018269883403138171	1.0983335035837016	positive	0.13537441443424472	0.14868625490115603	0.14868625490115603
ATF4_+_+_(49r)	ATF4_+_+_(49g)	ATF4	FALSE	X:125383009-125383509	VBP1	0.049757188694101916	0.052141471427693195	0.002594413032615854	0.002594413032615854	1.2773977493659445	positive	0.07245093453225532	0.09254866071096234	0.09254866071096234
ATF4_+_+_(49r)	ATF4_+_+_(49g)	ATF4	FALSE	1:265934772-265935272	HSPA5	0.04168927617317258	0.10081493203260009	0.004202901543886688	0.004202901543886688	1.1200156776924552	positive	0.19269537910694914	0.21582184561867424	0.21582184561867424
ATF4_+_+_(49r)	ATF4_+_+_(49g)	ATF4	FALSE	3:111747788-111748288	NRBP1	0.06313792759777423	0.2297760260627855	0.014507582097256435	0.014507582097256435	1.3698229922265674	positive	0.18556737022450992	0.25419445034055344	0.25419445034055344
ATF4_+_+_(49r)	ATF4_+_+_(49g)	ATF4	FALSE	12:26791541-26792041	LRRC59	0.12049377392446332	0.20155930467191208	0.024286641289509397	0.024286641289509397	2.475273657719547	positive	0.17535890253431277	0.4340612720897939	0.4340612720897939
ATF4_+_+_(49r)	ATF4_+_+_(49g)	ATF4	FALSE	2:69056985-69057485	CDC37	0.024857294302111695	0.06716683713615428	0.0016695858380353919	0.0016695858380353919	1.334504240220575	positive	0.10034971918209355	0.1339171257534478	0.1339171257534478
ATF4_+_+_(49r)	ATF4_+_+_(49g)	ATF4	FALSE	13:10715977-10716477	ENSSSCG00000037030	0.062359387815889226	0.10615851793163529	0.0066199801896588755	0.0066199801896588755	2.22927148756534	positive	0.15766372186364902	0.35147523977406486	0.35147523977406486
ATF4_+_+_(49r)	ATF4_+_+_(49g)	ATF4	FALSE	17:61692594-61693094	RPS21	0.02346705201378494	0.22998551763905437	0.005397082104852942	0.005397082104852942	2.9630692997548365	positive	0.22174326910978626	0.6570406731264826	0.6570406731264826
ATF4_+_+_(49r)	ATF4_+_+_(49g)	ATF4	FALSE	6:48645063-48645563	SERTAD3	0.011238773510964787	0.056604246303475075	0.0006361623039636221	0.0006361623039636221	2.634344304297391	positive	0.11497148427249324	0.3028744747498596	0.3028744747498596
ATF4_+_+_(49r)	ATF4_+_+_(49g)	ATF4	FALSE	7:23830855-23831355	CSNK2B	0.00886872219159945	0.07511949926276182	0.0006662139701334943	0.0006662139701334943	1.5292089591185403	positive	0.09550088206623528	0.14604080445941012	0.14604080445941012
ATF4_+_+_(49r)	ATF4_+_+_(49g)	ATF4	FALSE	2:58267086-58267586	NDUFA13	0.0029863806725270504	0.08249839020662947	0.0002463715980276731	0.0002463715980276731	1.6570276258647698	positive	0.12448846668014979	0.20628082839055412	0.20628082839055412
ATF4_+_+_(49r)	ATF4_+_+_(49g)	ATF4	FALSE	5:9326458-9326958	TOMM22	0.04183191735395129	0.07235152538538055	0.0030266030303535475	0.0030266030303535475	1.3355363890052596	positive	0.10404594484372075	0.1389571454672232	0.1389571454672232
ATF4_+_+_(49r)	ATF4_+_+_(49g)	ATF4	FALSE	7:32366571-32367071	SRSF3	0.03496980780141279	0.11730543967914257	0.004102148679639837	0.004102148679639837	1.3006329160399488	positive	0.17458463295601742	0.22707052025734908	0.22707052025734908
ATF4_+_+_(49r)	ATF4_+_+_(49g)	ATF4	FALSE	13:157422568-157423068	RPL24	0.14974784727388074	0.20071105695106692	0.03005604870248755	0.03005604870248755	3.3239863166233032	positive	0.16186188550830438	0.5380266926124515	0.5380266926124515
TEAD4_+_-_(34r)	TEAD4_+_-_(44g)	TEAD4	FALSE	9:60785209-60785709	VPS26B	0.1357690922484109	-0.06638413002048818	-0.009012913072582163	0.009012913072582163	0.7122533397597309	positive	0.06550384675965136	0.04665533362167131	0.04665533362167131
TEAD4_+_-_(34r)	TEAD4_+_-_(44g)	TEAD4	FALSE	9:60785729-60786229	VPS26B	0.09918055226225045	-0.06601560037123326	-0.00654746370274294	0.00654746370274294	0.7122533397597309	positive	0.06550384675965136	0.04665533362167131	0.04665533362167131
TEAD4_+_-_(34r)	TEAD4_+_-_(44g)	TEAD4	FALSE	16:40104751-40105251	ENSSSCG00000051151	0.06872275928797077	-0.13359334235767525	-0.009180903109321986	0.009180903109321986	0.6551151391464163	positive	0.11890516886067864	0.07789657624339162	0.07789657624339162
TEAD4_+_-_(34r)	TEAD4_+_-_(44g)	TEAD4	FALSE	16:79862092-79862592	EXOC3	0.07238875670584122	-0.13281103678835557	-0.009614025829922799	0.009614025829922799	0.6409118033406237	positive	0.08256448123115652	0.0529165505577436	0.0529165505577436
TEAD4_+_-_(34r)	TEAD4_+_-_(44g)	TEAD4	FALSE	16:79862092-79862592	SDHA	0.11358673716083782	-0.11578636643089167	-0.013151795570594147	0.013151795570594147	0.5643475262195534	positive	0.09534290242261516	0.05380653112479513	0.05380653112479513
TEAD4_+_-_(34r)	TEAD4_+_-_(44g)	TEAD4	FALSE	2:9119615-9120115	ENSSSCG00000055375	0.009518831528417588	-0.43955233819820627	-0.0041840246552307565	0.0041840246552307565	1.4178589138828888	positive	0.28717785254685585	0.4071776781033054	0.4071776781033054
TEAD4_+_-_(34r)	TEAD4_+_-_(44g)	TEAD4	FALSE	AEMK02000682.1:392958-393458	EHMT1	0.011553653014621341	-0.1127806992091404	-0.0013030290654087876	0.0013030290654087876	0.9486958582651013	positive	0.19050421631050798	0.18073056099581788	0.18073056099581788
TEAD4_+_-_(34r)	TEAD4_+_-_(44g)	TEAD4	FALSE	14:30530371-30530871	LRRC43	0.03518445781882666	-0.4701245463663457	-0.01654107727122171	0.01654107727122171	0.7939940837241052	positive	0.2731037292418425	0.21684274526101285	0.21684274526101285
TEAD4_+_-_(34r)	TEAD4_+_-_(44g)	TEAD4	FALSE	9:129055144-129055644	PTPN14	0.04617862567958639	-0.2512687502171176	-0.011603245561253764	0.011603245561253764	1.5301465481836667	positive	0.24548226131699574	0.3756238347945219	0.3756238347945219
TEAD4_+_-_(34r)	TEAD4_+_-_(44g)	TEAD4	FALSE	10:68528704-68529204	WDR37	0.04476956496014568	-0.06693913915542295	-0.002996836138794939	0.002996836138794939	0.6618941890205712	positive	0.10808719278695215	0.07154228481322983	0.07154228481322983
TEAD4_+_-_(34r)	TEAD4_+_-_(44g)	TEAD4	FALSE	10:9683573-9684073	BPNT1	0.030585390185448872	-0.05228141062299235	-0.0015990473433498927	0.0015990473433498927	0.5285823757856065	positive	0.08613158265392591	0.045527636589386494	0.045527636589386494
TEAD4_+_-_(34r)	TEAD4_+_-_(44g)	TEAD4	FALSE	1:194439011-194439511	WDR89	0.04807604938005335	-0.05115327261731085	-0.0024592472603011672	0.0024592472603011672	1.3479763913510872	positive	0.09842865251716786	0.13267949982564203	0.13267949982564203
TEAD4_+_-_(34r)	TEAD4_+_-_(44g)	TEAD4	FALSE	10:68528704-68529204	GTPBP4	0.01972532242977901	-0.05345671284327729	-0.0010544508968697533	0.0010544508968697533	0.5913683916932688	positive	0.08509273597092451	0.050321154415905595	0.050321154415905595
TEAD4_+_-_(34r)	TEAD4_+_-_(44g)	TEAD4	FALSE	2:76472523-76473023	AP3D1	0.0039923391488785945	-0.07768932539657514	-0.000310162135230715	0.000310162135230715	0.5913533152563473	positive	0.10251812251830672	0.06062443162505707	0.06062443162505707
TEAD4_+_-_(34r)	TEAD4_+_-_(44g)	TEAD4	FALSE	14:50242689-50243189	HIC2	0.011435362039876463	-0.0941769592889087	-0.0010769476252833776	0.0010769476252833776	0.9899846788654194	positive	0.11585292813524788	0.11469262385559188	0.11469262385559188
TEAD4_+_-_(34r)	TEAD4_+_-_(44g)	TEAD4	FALSE	2:9119615-9120115	ENSSSCG00000033010	0.011389173617427332	-0.44833955160183736	-0.005106216992752846	0.005106216992752846	1.2692165051317814	positive	0.3044604235556124	0.3864261947361963	0.3864261947361963
TEAD4_+_-_(34r)	TEAD4_+_-_(44g)	TEAD4	FALSE	4:286892-287392	ARHGAP39	0.027974963634045086	-0.1521932861270264	-0.004257601644749382	0.004257601644749382	0.6756030730672423	positive	0.13953938574772892	0.09427323782508101	0.09427323782508101
TEAD4_+_-_(34r)	TEAD4_+_-_(44g)	TEAD4	FALSE	10:12534838-12535338	NVL	0.017906142748013082	-0.2052444966839002	-0.0036751372558660148	0.0036751372558660148	0.5056672169410089	positive	0.18204918410917545	0.09205630427486809	0.09205630427486809
TEAD4_+_-_(34r)	TEAD4_+_-_(44g)	TEAD4	FALSE	10:63688059-63688559	TAF3	0.05127553271038366	-0.13194408267281738	-0.0067655031270316135	0.0067655031270316135	0.5192830980186817	positive	0.12888174538273506	0.06692611202040158	0.06692611202040158
TEAD4_+_-_(34r)	TEAD4_+_-_(44g)	TEAD4	FALSE	2:507456-507956	SLC25A22	0.007750514578891499	-0.05188784182165865	-0.0004021574745059814	0.0004021574745059814	0.49007073990064953	positive	0.0808693250807539	0.039631689977591214	0.039631689977591214
TEAD4_+_-_(34r)	TEAD4_+_-_(44g)	TEAD4	FALSE	2:9119615-9120115	ENSSSCG00000036669	0.002469620875307119	-0.28924276534392657	-0.0007143199713249195	0.0007143199713249195	0.8441991481204937	positive	0.29168135946918744	0.24623715518651554	0.24623715518651554
TEAD4_+_-_(34r)	TEAD4_+_-_(44g)	TEAD4	FALSE	14:50242689-50243189	MAPK1	0.037328328289669116	-0.10795480231488114	-0.0040297723012562145	0.0040297723012562145	0.7850190657795871	positive	0.15130657157801977	0.1187785434664893	0.1187785434664893
TEAD4_+_-_(34r)	TEAD4_+_-_(44g)	TEAD4	FALSE	6:48939044-48939544	COQ8B	0.019066277763072303	-0.05417709105877921	-0.0010329554665219453	0.0010329554665219453	0.8100441043297185	positive	0.07273709773094535	0.05892025718300682	0.05892025718300682
TEAD4_+_-_(34r)	TEAD4_+_-_(44g)	TEAD4	FALSE	4:39113175-39113675	MTDH	0.015639311246217955	-0.11005638710217298	-0.0017212060925251307	0.0017212060925251307	0.5835148363471366	positive	0.194972278405516	0.11376921712602303	0.11376921712602303
TEAD4_+_-_(34r)	TEAD4_+_-_(44g)	TEAD4	FALSE	12:58676875-58677375	PMP22	0.003403386399689357	-0.26256206804842175	-0.0008936001714703101	0.0008936001714703101	0.8396118765393569	positive	0.31380876089739745	0.26347756261155425	0.26347756261155425
TEAD4_+_-_(34r)	TEAD4_+_-_(44g)	TEAD4	FALSE	2:76472523-76473023	CSNK1G2	0.006581902930281637	-0.10676395721861325	-0.0007027100028656538	0.0007027100028656538	0.4851878331979708	positive	0.150473736222184	0.07300802603084447	0.07300802603084447
TEAD4_+_-_(34r)	TEAD4_+_-_(44g)	TEAD4	FALSE	6:55541752-55542252	ENSSSCG00000045200	0.010895498571970239	-0.12323564392057268	-0.0013427137823524323	0.0013427137823524323	1.5593528915807338	positive	0.14481645131170354	0.22581995210136546	0.22581995210136546
TEAD4_+_-_(34r)	TEAD4_+_-_(44g)	TEAD4	FALSE	6:55543417-55543917	ENSSSCG00000045200	0.0773213283341888	-0.1780553441293912	-0.013767475725085632	0.013767475725085632	1.5593528915807338	positive	0.14481645131170354	0.22581995210136546	0.22581995210136546
TEAD4_+_-_(34r)	TEAD4_+_-_(44g)	TEAD4	FALSE	10:12534838-12535338	ZNF596	0.013446956422266216	-0.06783534211439426	-0.0009121788893017799	0.0009121788893017799	0.9385939050324791	positive	0.059442482411900734	0.05579235169181036	0.05579235169181036
TEAD4_+_-_(34r)	TEAD4_+_-_(44g)	TEAD4	FALSE	5:64053287-64053787	CHD4	0.003988395874215871	-0.08080374507717814	-0.0003222773234870083	0.0003222773234870083	1.0686329174179952	positive	0.06906875883014253	0.07380914925109512	0.07380914925109512
TEAD4_+_-_(34r)	TEAD4_+_-_(44g)	TEAD4	FALSE	3:22586635-22587135	GGA2	0.006351745693133661	-0.05213360410661343	-0.0003311393953517172	0.0003311393953517172	0.6265385718801995	positive	0.11998708283561067	0.07517653552389471	0.07517653552389471
TEAD4_+_-_(34r)	TEAD4_+_-_(44g)	TEAD4	FALSE	2:507456-507956	AP2A2	0.012735215431998867	-0.06809183647329066	-0.0008671642066477945	0.0008671642066477945	0.8040634966999024	positive	0.10054432128493898	0.08084401854568646	0.08084401854568646
TEAD4_+_-_(34r)	TEAD4_+_-_(44g)	TEAD4	FALSE	7:4916859-4917359	RIOK1	0.037712533392959775	-0.1221946442556555	-0.004608269601932249	0.004608269601932249	0.9288883665534434	positive	0.08036382496429309	0.07464902210106905	0.07464902210106905
TEAD4_+_-_(34r)	TEAD4_+_-_(44g)	TEAD4	FALSE	2:9119615-9120115	GANAB	0.011873397591930237	-0.1166873782529551	-0.0013854756359572896	0.0013854756359572896	1.131113682953987	positive	0.09518580982478651	0.10766597191587207	0.10766597191587207
TEAD4_+_-_(34r)	TEAD4_+_-_(44g)	TEAD4	FALSE	3:131360627-131361127	EIPR1	0.05229090990250248	-0.11489318883407362	-0.006007869385733748	0.006007869385733748	0.7886063048065994	positive	0.13727210122830336	0.10825364450268977	0.10825364450268977
TEAD4_+_-_(34r)	TEAD4_+_-_(44g)	TEAD4	FALSE	3:26127248-26127748	VPS35L	0.03081356662018102	-0.14103482980716817	-0.004345786124029068	0.004345786124029068	0.5382977301379317	positive	0.12199250952021241	0.06566829096856036	0.06566829096856036
TEAD4_+_-_(34r)	TEAD4_+_-_(44g)	TEAD4	FALSE	2:507456-507956	GATD1	0.04064223634703236	-0.08405456545093488	-0.003416165515103996	0.003416165515103996	0.6347178638614331	positive	0.08244161970528424	0.052327168752614645	0.052327168752614645
TEAD4_+_-_(34r)	TEAD4_+_-_(44g)	TEAD4	FALSE	11:78583908-78584408	TMCO3	0.0172988385648111	-0.1041558525522543	-0.0018017752788817155	0.0018017752788817155	1.5484352207705456	positive	0.08473165618451795	0.131201480750328	0.131201480750328
TEAD4_+_-_(34r)	TEAD4_+_-_(44g)	TEAD4	FALSE	12:3709119-3709619	PGS1	0.009219966140517618	-0.051268202242067774	-0.0004726910887570743	0.0004726910887570743	0.5098600358935524	positive	0.09541874744065727	0.04865020599501133	0.04865020599501133
TEAD4_+_-_(34r)	TEAD4_+_-_(44g)	TEAD4	FALSE	10:68528704-68529204	ENSSSCG00000011162	0.0733354015208445	-0.19365873173350429	-0.014202040849694047	0.014202040849694047	0.8412663597272467	positive	0.21978394433318643	0.1848968387756756	0.1848968387756756
TEAD4_+_-_(34r)	TEAD4_+_-_(44g)	TEAD4	FALSE	6:97249146-97249646	AFG3L2	0.012279795550796963	-0.06120900512710851	-0.0007516340688285756	0.0007516340688285756	0.5160674910583439	positive	0.07130795949116239	0.0367997197470942	0.0367997197470942
TEAD4_+_-_(34r)	TEAD4_+_-_(44g)	TEAD4	FALSE	2:69650401-69650901	DNM2	0.03323183974001657	-0.17932313082902016	-0.005959237545388022	0.005959237545388022	1.0034360271644625	positive	0.15926082844573886	0.15980805297851322	0.15980805297851322
TEAD4_+_-_(34r)	TEAD4_+_-_(44g)	TEAD4	FALSE	8:96692237-96692737	PGRMC2	0.04415727445544877	-0.176880221450386	-0.007810548484325252	0.007810548484325252	0.8902182411610529	positive	0.1271260824821212	0.11316995755292887	0.11316995755292887
TEAD4_+_-_(34r)	TEAD4_+_-_(44g)	TEAD4	FALSE	8:47702721-47703221	PPID	0.044990703546054944	-0.05588614108844309	-0.0025143568060431434	0.0025143568060431434	1.1126343738761713	positive	0.06062457119375021	0.06745298181166963	0.06745298181166963
TEAD4_+_-_(34r)	TEAD4_+_-_(44g)	TEAD4	FALSE	2:9735010-9735510	ENSSSCG00000013078	0.03480294317760544	-0.07282801257465563	-0.0025346291833736744	0.0025346291833736744	0.4786362743102631	positive	0.05508584343275445	0.026366082867892066	0.026366082867892066
TEAD4_+_-_(34r)	TEAD4_+_-_(44g)	TEAD4	FALSE	11:78583908-78584408	CUL4A	0.027035445837933665	-0.09438738621764332	-0.0025518050678712224	0.0025518050678712224	0.5334384286964273	positive	0.08534404253013783	0.04552579194587779	0.04552579194587779
TFAP2A_+_-_(231r)	TFAP2A_+_-_(152g)	TFAP2A	FALSE	9:57074249-57074749	ST14	0.008359115072381264	-0.07668671044761592	-0.000641033037154004	0.000641033037154004	2.4863899345442495	positive	0.08920177669030759	0.22179039970624465	0.22179039970624465
TFAP2A_+_-_(231r)	TFAP2A_+_-_(152g)	TFAP2A	FALSE	9:57018486-57018986	ST14	0.014301575666490264	-0.08821268531965526	-0.0012615803938433446	0.0012615803938433446	2.4863899345442495	positive	0.08920177669030759	0.22179039970624465	0.22179039970624465
TFAP2A_+_-_(231r)	TFAP2A_+_-_(152g)	TFAP2A	FALSE	5:88317911-88318411	TMCC3	0.025655775013328608	-0.2784310084564984	-0.007143363309694117	0.007143363309694117	0.7866376613990179	positive	0.16705638922183022	0.13141284733922462	0.13141284733922462
TFAP2A_+_-_(231r)	TFAP2A_+_-_(152g)	TFAP2A	FALSE	6:19227372-19227872	PLLP	0.04374330484781573	-0.1661345186895548	-0.007267272896782336	0.007267272896782336	1.90711377668271	positive	0.11232703042259103	0.21422042721278123	0.21422042721278123
TFAP2A_+_-_(231r)	TFAP2A_+_-_(152g)	TFAP2A	FALSE	8:134136980-134137480	CDS1	0.01813500513726018	-0.05055674222432835	-0.0009168467799613334	0.0009168467799613334	1.9792915297580236	positive	0.21915665803963527	0.43377491694792575	0.43377491694792575
TFAP2A_+_-_(231r)	TFAP2A_+_-_(152g)	TFAP2A	FALSE	13:145997828-145998328	CCDC191	0.08478647549333665	-0.1772925433185536	-0.01503200987922987	0.01503200987922987	1.393052962385758	positive	0.09386145574601455	0.1307539789808253	0.1307539789808253
TFAP2A_+_-_(231r)	TFAP2A_+_-_(152g)	TFAP2A	FALSE	11:5311411-5311911	CDX2	0.010904763432698457	-0.08950064547473173	-0.0009759833659757632	0.0009759833659757632	2.473314658079235	positive	0.1056400324146518	0.2612810406511238	0.2612810406511238
TFAP2A_+_-_(231r)	TFAP2A_+_-_(152g)	TFAP2A	FALSE	11:5301766-5302266	CDX2	0.020846560414684794	-0.06535383020918609	-0.0013624025697868498	0.0013624025697868498	2.473314658079235	positive	0.1056400324146518	0.2612810406511238	0.2612810406511238
TFAP2A_+_-_(231r)	TFAP2A_+_-_(152g)	TFAP2A	FALSE	11:5455226-5455726	CDX2	0.004011428618854585	-0.06725658533800197	-0.00026979499123129676	0.00026979499123129676	2.473314658079235	positive	0.1056400324146518	0.2612810406511238	0.2612810406511238
TFAP2A_+_-_(231r)	TFAP2A_+_-_(152g)	TFAP2A	FALSE	7:92710494-92710994	ACTN1	0.003669038767756969	-0.09296851756053083	-0.0003411050951104822	0.0003411050951104822	1.3987492247506472	positive	0.09240510777795469	0.12925157286741412	0.12925157286741412
TFAP2A_+_-_(231r)	TFAP2A_+_-_(152g)	TFAP2A	FALSE	7:36865256-36865756	TFEB	0.008425642561895066	-0.10461016255800173	-0.000881407838055461	0.000881407838055461	1.236316867126254	positive	0.09798608393947818	0.12114184831802582	0.12114184831802582
TFAP2A_+_-_(231r)	TFAP2A_+_-_(152g)	TFAP2A	FALSE	7:36969324-36969824	TFEB	0.010079066153134223	-0.056202647425028736	-0.0005664702013781435	0.0005664702013781435	1.236316867126254	positive	0.09798608393947818	0.12114184831802582	0.12114184831802582
TFAP2A_+_-_(231r)	TFAP2A_+_-_(152g)	TFAP2A	FALSE	7:36792028-36792528	TFEB	0.007113038812109342	-0.09593298859425675	-0.000682375071232591	0.000682375071232591	1.236316867126254	positive	0.09798608393947818	0.12114184831802582	0.12114184831802582
TFAP2A_+_-_(231r)	TFAP2A_+_-_(152g)	TFAP2A	FALSE	12:20388093-20388593	HSD17B1	0.006614702590352343	-0.09971231828618189	-0.0006595673300576446	0.0006595673300576446	1.5359988679078456	positive	0.19255597448066256	0.29576575881118966	0.29576575881118966
TFAP2A_+_-_(231r)	TFAP2A_+_-_(152g)	TFAP2A	FALSE	12:20406736-20407236	HSD17B1	0.010358501770293013	-0.12069889051041224	-0.0012502596710245078	0.0012502596710245078	1.5359988679078456	positive	0.19255597448066256	0.29576575881118966	0.29576575881118966
TFAP2A_+_-_(231r)	TFAP2A_+_-_(152g)	TFAP2A	FALSE	12:20160696-20161196	HSD17B1	0.006228501488332163	-0.06427694233314313	-0.0004003490309874226	0.0004003490309874226	1.5359988679078456	positive	0.19255597448066256	0.29576575881118966	0.29576575881118966
TFAP2A_+_-_(231r)	TFAP2A_+_-_(152g)	TFAP2A	FALSE	1:25664445-25664945	ENSSSCG00000063357	0.03254810058280958	-0.10255289164796529	-0.003337901832415947	0.003337901832415947	1.5616260868452723	positive	0.10257527257072734	0.16018422151171213	0.16018422151171213
TFAP2A_+_-_(231r)	TFAP2A_+_-_(152g)	TFAP2A	FALSE	7:3190325-3190825	ENSSSCG00000041566	0.0762679469976372	-0.1779835718489796	-0.013574441624228127	0.013574441624228127	1.0687332647957397	positive	0.09756884468331323	0.1042750699207458	0.1042750699207458
TFAP2A_+_-_(231r)	TFAP2A_+_-_(152g)	TFAP2A	FALSE	2:1642692-1643192	KCNQ1	0.005663415801324973	-0.05383718586239421	-0.0003049023691119528	0.0003049023691119528	1.0721206510404349	positive	0.19773081030577633	0.21199128507578163	0.21199128507578163
TFAP2A_+_-_(231r)	TFAP2A_+_-_(152g)	TFAP2A	FALSE	2:9666796-9667296	RAB3IL1	0.039407202740701565	-0.08441263290767739	-0.00332646573886926	0.00332646573886926	0.8778541496436479	positive	0.1746247419592384	0.1532950543593687	0.1532950543593687
TFAP2A_+_-_(231r)	TFAP2A_+_-_(152g)	TFAP2A	FALSE	6:84560964-84561464	WDTC1	0.011328199716558608	-0.051019235116225296	-0.0005779560847826604	0.0005779560847826604	1.9439381221977825	positive	0.08689851863665427	0.1689253431403067	0.1689253431403067
TFAP2A_+_-_(231r)	TFAP2A_+_-_(152g)	TFAP2A	FALSE	7:23917626-23918126	ENSSSCG00000039071	0.003881035791639024	-0.051604056013407305	-0.00020027718838177877	0.00020027718838177877	5.171747401019108	positive	0.13893464110713094	0.7185348690573269	0.7185348690573269
TFAP2A_+_-_(231r)	TFAP2A_+_-_(152g)	TFAP2A	FALSE	7:23824983-23825483	ENSSSCG00000039071	0.0020148930947192344	-0.07564313908161219	-0.00015241283859842705	0.00015241283859842705	5.171747401019108	positive	0.13893464110713094	0.7185348690573269	0.7185348690573269
TFAP2A_+_-_(231r)	TFAP2A_+_-_(152g)	TFAP2A	FALSE	7:23797798-23798298	ENSSSCG00000039071	0.0025625904787413816	-0.07549619614117982	-0.00019346583341257924	0.00019346583341257924	5.171747401019108	positive	0.13893464110713094	0.7185348690573269	0.7185348690573269
TFAP2A_+_-_(231r)	TFAP2A_+_-_(152g)	TFAP2A	FALSE	5:6174422-6174922	A4GALT	0.024462628237804995	-0.11353647566939463	-0.002777400595730993	0.002777400595730993	1.0422558633506716	positive	0.0949637594601993	0.09897653510321552	0.09897653510321552
TFAP2A_+_-_(231r)	TFAP2A_+_-_(152g)	TFAP2A	FALSE	5:6214114-6214614	A4GALT	0.007477762334749858	-0.11386859264496989	-0.0008514822731915305	0.0008514822731915305	1.0422558633506716	positive	0.0949637594601993	0.09897653510321552	0.09897653510321552
TFAP2A_+_-_(231r)	TFAP2A_+_-_(152g)	TFAP2A	FALSE	5:5986370-5986870	A4GALT	0.026524431295700455	-0.1449393486971384	-0.0038444337965608186	0.0038444337965608186	1.0422558633506716	positive	0.0949637594601993	0.09897653510321552	0.09897653510321552
TFAP2A_+_-_(231r)	TFAP2A_+_-_(152g)	TFAP2A	FALSE	8:47608233-47608733	FNIP2	0.02725326217976098	-0.0814658132710938	-0.002220209167764571	0.002220209167764571	1.9686615614605056	positive	0.08376247581902087	0.16489996643767146	0.16489996643767146
TFAP2A_+_-_(231r)	TFAP2A_+_-_(152g)	TFAP2A	FALSE	8:47702721-47703221	FNIP2	0.018488278431207116	-0.07609527847075374	-0.0014068706956675357	0.0014068706956675357	1.9686615614605056	positive	0.08376247581902087	0.16489996643767146	0.16489996643767146
TFAP2A_+_-_(231r)	TFAP2A_+_-_(152g)	TFAP2A	FALSE	1:268818166-268818666	SLC27A4	0.006623205297665573	-0.059311975831782035	-0.0003928353925440712	0.0003928353925440712	3.664655648225615	positive	0.21737937778791103	0.7966205646182379	0.7966205646182379
TFAP2A_+_-_(231r)	TFAP2A_+_-_(152g)	TFAP2A	FALSE	5:16073161-16073661	LIMA1	0.01038261168100921	-0.064386302956072	-0.000668497981168711	0.000668497981168711	1.7920459782583953	positive	0.1492984408102183	0.2675496704142008	0.2675496704142008
TFAP2A_+_-_(231r)	TFAP2A_+_-_(152g)	TFAP2A	FALSE	5:16070876-16071376	LIMA1	0.020975399061639116	-0.23527157265837217	-0.004934915124368779	0.004934915124368779	1.7920459782583953	positive	0.1492984408102183	0.2675496704142008	0.2675496704142008
TFAP2A_+_-_(231r)	TFAP2A_+_-_(152g)	TFAP2A	FALSE	17:5191082-5191582	MTMR7	0.054331995499849454	-0.1980258151928786	-0.010759137699913499	0.010759137699913499	1.6116704326489146	positive	0.22437652245894832	0.36162100702767214	0.36162100702767214
TFAP2A_+_-_(231r)	TFAP2A_+_-_(152g)	TFAP2A	FALSE	17:5188896-5189396	MTMR7	0.031377677020489804	-0.15601621582518024	-0.004895426430121536	0.004895426430121536	1.6116704326489146	positive	0.22437652245894832	0.36162100702767214	0.36162100702767214
TFAP2A_+_-_(231r)	TFAP2A_+_-_(152g)	TFAP2A	FALSE	17:5187464-5187964	MTMR7	0.017426048633743325	-0.1885029564745302	-0.003284861687129564	0.003284861687129564	1.6116704326489146	positive	0.22437652245894832	0.36162100702767214	0.36162100702767214
TFAP2A_+_-_(231r)	TFAP2A_+_-_(152g)	TFAP2A	FALSE	14:30262970-30263470	CLIP1	0.04529620911968828	-0.21427432152852788	-0.009705814476935522	0.009705814476935522	0.7998849277951846	positive	0.1671120365092075	0.13367039925687368	0.13367039925687368
TFAP2A_+_-_(231r)	TFAP2A_+_-_(152g)	TFAP2A	FALSE	14:30530371-30530871	CLIP1	0.08024425885335058	-0.2548527099893936	-0.020450466829866783	0.020450466829866783	0.7998849277951846	positive	0.1671120365092075	0.13367039925687368	0.13367039925687368
TFAP2A_+_-_(231r)	TFAP2A_+_-_(152g)	TFAP2A	FALSE	16:51909245-51909745	STK10	0.007191166986088678	-0.1503880095104632	-0.001081465289095233	0.001081465289095233	1.2786152184686848	positive	0.14225971113302607	0.1818954316296461	0.1818954316296461
TFAP2A_+_-_(231r)	TFAP2A_+_-_(152g)	TFAP2A	FALSE	5:62738722-62739222	MFAP5	0.009268592935989825	-0.09999000658186001	-0.0009267666686742038	0.0009267666686742038	1.7473668180834603	positive	0.08240025548463738	0.14398347223545502	0.14398347223545502
TFAP2A_+_-_(231r)	TFAP2A_+_-_(152g)	TFAP2A	FALSE	18:6098441-6098941	ATG9B	0.002269064267919438	-0.05035033854847999	-0.0001142481540780026	0.0001142481540780026	1.5627301409899892	positive	0.07433975316135279	0.11617297293900183	0.11617297293900183
TFAP2A_+_-_(231r)	TFAP2A_+_-_(152g)	TFAP2A	FALSE	7:22663601-22664101	TRIM15	0.013670542853254895	-0.07432902486050345	-0.001016118119596161	0.001016118119596161	2.5096273574433985	positive	0.0911790303469029	0.22882538898374938	0.22882538898374938
TFAP2A_+_-_(231r)	TFAP2A_+_-_(152g)	TFAP2A	FALSE	7:22583102-22583602	TRIM15	0.017275612818574777	-0.07872845459699823	-0.001360082299422485	0.001360082299422485	2.5096273574433985	positive	0.0911790303469029	0.22882538898374938	0.22882538898374938
TFAP2A_+_-_(231r)	TFAP2A_+_-_(152g)	TFAP2A	FALSE	7:22633872-22634372	TRIM15	0.024885574113075282	-0.06708471501146657	-0.0016694416472723852	0.0016694416472723852	2.5096273574433985	positive	0.0911790303469029	0.22882538898374938	0.22882538898374938
TFAP2A_+_-_(231r)	TFAP2A_+_-_(152g)	TFAP2A	FALSE	14:16468780-16469280	ENSSSCG00000043271	0.027269475984916174	-0.056015300492752815	-0.001527507891574986	0.001527507891574986	2.0608010436402706	positive	0.11974095593053428	0.2467622869481287	0.2467622869481287
TFAP2A_+_-_(231r)	TFAP2A_+_-_(152g)	TFAP2A	FALSE	14:16682347-16682847	ENSSSCG00000043271	0.05106648956533933	-0.09126095995248931	-0.004660376859136646	0.004660376859136646	2.0608010436402706	positive	0.11974095593053428	0.2467622869481287	0.2467622869481287
TFAP2A_+_-_(231r)	TFAP2A_+_-_(152g)	TFAP2A	FALSE	14:16459670-16460170	ENSSSCG00000043271	0.048274389056956885	-0.05904429507729374	-0.002850327272155042	0.002850327272155042	2.0608010436402706	positive	0.11974095593053428	0.2467622869481287	0.2467622869481287
TFAP2A_+_-_(231r)	TFAP2A_+_-_(152g)	TFAP2A	FALSE	14:16465370-16465870	ENSSSCG00000043271	0.04075694761749568	-0.12566557040325785	-0.0051217450702482955	0.0051217450702482955	2.0608010436402706	positive	0.11974095593053428	0.2467622869481287	0.2467622869481287
TFAP2A_+_-_(231r)	TFAP2A_+_-_(152g)	TFAP2A	FALSE	14:16459060-16459560	ENSSSCG00000043271	0.03906297167199387	-0.05661147638234723	-0.00221141249823338	0.00221141249823338	2.0608010436402706	positive	0.11974095593053428	0.2467622869481287	0.2467622869481287
TFAP2A_+_-_(231r)	TFAP2A_+_-_(152g)	TFAP2A	FALSE	13:146192952-146193452	ATP6V1A	0.04736246436175486	-0.10040911092013859	-0.004755622937550555	0.004755622937550555	1.1237798305441118	positive	0.10370928875257993	0.11654640694022463	0.11654640694022463
TFAP2A_+_-_(231r)	TFAP2A_+_-_(152g)	TFAP2A	FALSE	13:145997828-145998328	ATP6V1A	0.04079340913471025	-0.05813256374949128	-0.002371425457082624	0.002371425457082624	1.1237798305441118	positive	0.10370928875257993	0.11654640694022463	0.11654640694022463
TFAP2A_+_-_(231r)	TFAP2A_+_-_(152g)	TFAP2A	FALSE	X:124608893-124609393	ABCD1	0.03207293819741953	-0.052795064048747536	-0.0016932928263642853	0.0016932928263642853	1.386309487341494	positive	0.1075117679727249	0.1490445839414459	0.1490445839414459
TFAP2A_+_-_(231r)	TFAP2A_+_-_(152g)	TFAP2A	FALSE	1:182202556-182203056	TXNDC16	0.022675840897723218	-0.1153077102533678	-0.0026146992919861365	0.0026146992919861365	1.1450562191569418	positive	0.12454584973254312	0.14261199980643444	0.14261199980643444
TFAP2A_+_-_(231r)	TFAP2A_+_-_(152g)	TFAP2A	FALSE	1:182318188-182318688	TXNDC16	0.0670606359331326	-0.1967906489769564	-0.013196906066088566	0.013196906066088566	1.1450562191569418	positive	0.12454584973254312	0.14261199980643444	0.14261199980643444
TFAP2A_+_-_(231r)	TFAP2A_+_-_(152g)	TFAP2A	FALSE	7:29728939-29729439	ITPR3	0.01902872365233963	-0.08874437230952574	-0.0016886921363783068	0.0016886921363783068	2.0354773030769406	positive	0.09834791669368419	0.2001849522348959	0.2001849522348959
TFAP2A_+_-_(231r)	TFAP2A_+_-_(152g)	TFAP2A	FALSE	7:29734003-29734503	ITPR3	0.013052901552899544	-0.06546785659658176	-0.0008545454870345267	0.0008545454870345267	2.0354773030769406	positive	0.09834791669368419	0.2001849522348959	0.2001849522348959
TFAP2A_+_-_(231r)	TFAP2A_+_-_(152g)	TFAP2A	FALSE	7:29734690-29735190	ITPR3	0.022576119230180134	-0.10068715319563241	-0.0022731251754920102	0.0022731251754920102	2.0354773030769406	positive	0.09834791669368419	0.2001849522348959	0.2001849522348959
TFAP2A_+_-_(231r)	TFAP2A_+_-_(152g)	TFAP2A	FALSE	7:29714681-29715181	ITPR3	0.05538065838222743	-0.09011447270188834	-0.0049905988279978376	0.0049905988279978376	2.0354773030769406	positive	0.09834791669368419	0.2001849522348959	0.2001849522348959
TFAP2A_+_-_(231r)	TFAP2A_+_-_(152g)	TFAP2A	FALSE	7:29713925-29714425	ITPR3	0.009327434403054094	-0.06527210549131769	-0.0006088212823194927	0.0006088212823194927	2.0354773030769406	positive	0.09834791669368419	0.2001849522348959	0.2001849522348959
TFAP2A_+_-_(231r)	TFAP2A_+_-_(152g)	TFAP2A	FALSE	7:29694189-29694689	ITPR3	0.008320456748758023	-0.05501557105502955	-0.00045775467947159715	0.00045775467947159715	2.0354773030769406	positive	0.09834791669368419	0.2001849522348959	0.2001849522348959
TFAP2A_+_-_(231r)	TFAP2A_+_-_(152g)	TFAP2A	FALSE	7:29996822-29997322	ITPR3	0.011901887091720445	-0.06498752617080125	-0.0007734741988551041	0.0007734741988551041	2.0354773030769406	positive	0.09834791669368419	0.2001849522348959	0.2001849522348959
TFAP2A_+_-_(231r)	TFAP2A_+_-_(152g)	TFAP2A	FALSE	9:46415733-46416233	CBL	0.009818540263806972	-0.0804537884537338	-0.0007899387613087938	0.0007899387613087938	1.9715046535086027	positive	0.1890672598451945	0.37274698261092115	0.37274698261092115
TFAP2A_+_-_(231r)	TFAP2A_+_-_(152g)	TFAP2A	FALSE	9:46363732-46364232	CBL	0.006007963754397783	-0.06555013131837216	-0.0003938228130567949	0.0003938228130567949	1.9715046535086027	positive	0.1890672598451945	0.37274698261092115	0.37274698261092115
TFAP2A_+_-_(231r)	TFAP2A_+_-_(152g)	TFAP2A	FALSE	9:46521991-46522491	CBL	0.01937803994254374	-0.12413528500206839	-0.002405498511049132	0.002405498511049132	1.9715046535086027	positive	0.1890672598451945	0.37274698261092115	0.37274698261092115
TFAP2A_+_-_(231r)	TFAP2A_+_-_(152g)	TFAP2A	FALSE	9:46525977-46526477	CBL	0.00464353248647996	-0.07231089327736259	-0.00033577798205981855	0.00033577798205981855	1.9715046535086027	positive	0.1890672598451945	0.37274698261092115	0.37274698261092115
TFAP2A_+_-_(231r)	TFAP2A_+_-_(152g)	TFAP2A	FALSE	6:59464171-59464671	TMEM150B	0.01775105000284829	-0.0821953260570146	-0.0014590533428384851	0.0014590533428384851	0.7291457954827183	positive	0.21604604503917907	0.1575290653709874	0.1575290653709874
TFAP2A_+_-_(231r)	TFAP2A_+_-_(152g)	TFAP2A	FALSE	13:18735674-18736174	GLB1	0.021352452602884903	-0.16730943325342096	-0.0035724667435592062	0.0035724667435592062	1.909111057391533	positive	0.06929976458212522	0.1323009468383654	0.1323009468383654
TFAP2A_+_-_(231r)	TFAP2A_+_-_(152g)	TFAP2A	FALSE	13:18995386-18995886	GLB1	0.008679848401289474	-0.05359536404851452	-0.0004651996349530261	0.0004651996349530261	1.909111057391533	positive	0.06929976458212522	0.1323009468383654	0.1323009468383654
TFAP2A_+_-_(231r)	TFAP2A_+_-_(152g)	TFAP2A	FALSE	13:18760116-18760616	GLB1	0.01670881542930567	-0.11067325756267465	-0.0018492190335747385	0.0018492190335747385	1.909111057391533	positive	0.06929976458212522	0.1323009468383654	0.1323009468383654
TFAP2A_+_-_(231r)	TFAP2A_+_-_(152g)	TFAP2A	FALSE	13:18736422-18736922	GLB1	0.03160207464422783	-0.10683691341559215	-0.003376268112518449	0.003376268112518449	1.909111057391533	positive	0.06929976458212522	0.1323009468383654	0.1323009468383654
TFAP2A_+_-_(231r)	TFAP2A_+_-_(152g)	TFAP2A	FALSE	16:68710112-68710612	GALNT10	0.17427455842406478	-0.18946693755997138	-0.033019266879223866	0.033019266879223866	0.7192314683148269	positive	0.08430346374846771	0.06063370401583621	0.06063370401583621
TFAP2A_+_-_(231r)	TFAP2A_+_-_(152g)	TFAP2A	FALSE	13:71892263-71892763	GATA2	0.013976919999079766	-0.0651816631042613	-0.0009110388906152294	0.0009110388906152294	2.9991027121231553	positive	0.2929334496014427	0.8785375031712783	0.8785375031712783
TFAP2A_+_-_(231r)	TFAP2A_+_-_(152g)	TFAP2A	FALSE	5:29025173-29025673	GNS	0.060605260300386696	-0.09941545032665743	-0.006025099244927237	0.006025099244927237	2.3591458103082257	positive	0.10829525234665491	0.25548429084988294	0.25548429084988294
TFAP2A_+_-_(231r)	TFAP2A_+_-_(152g)	TFAP2A	FALSE	3:126397501-126398001	GRHL1	0.0030683478820914553	-0.10789398094815665	-0.0003310562679326923	0.0003310562679326923	4.707983811956334	positive	0.32479853159356775	1.5291462288897049	1.5291462288897049
TFAP2A_+_-_(231r)	TFAP2A_+_-_(152g)	TFAP2A	FALSE	3:126393535-126394035	GRHL1	0.004900978882684313	-0.17775144706550813	-0.0008711560884346338	0.0008711560884346338	4.707983811956334	positive	0.32479853159356775	1.5291462288897049	1.5291462288897049
TFAP2A_+_-_(231r)	TFAP2A_+_-_(152g)	TFAP2A	FALSE	3:126366918-126367418	GRHL1	0.015680653377320258	-0.07673329910298128	-0.0012032282657320889	0.0012032282657320889	4.707983811956334	positive	0.32479853159356775	1.5291462288897049	1.5291462288897049
TFAP2A_+_-_(231r)	TFAP2A_+_-_(152g)	TFAP2A	FALSE	3:126396842-126397342	GRHL1	0.002107741152033939	-0.18199677535910033	-0.00038360209296185217	0.00038360209296185217	4.707983811956334	positive	0.32479853159356775	1.5291462288897049	1.5291462288897049
TFAP2A_+_-_(231r)	TFAP2A_+_-_(152g)	TFAP2A	FALSE	6:54729874-54730374	AP2A1	0.007272807581904942	-0.055956792151790516	-0.000406962982220621	0.000406962982220621	1.2262169907906266	positive	0.150493764777662	0.18453801137841708	0.18453801137841708
TFAP2A_+_-_(231r)	TFAP2A_+_-_(152g)	TFAP2A	FALSE	6:54913349-54913849	AP2A1	0.001445429492780723	-0.05119390030740863	-7.399717335480455e-05	7.399717335480455e-05	1.2262169907906266	positive	0.150493764777662	0.18453801137841708	0.18453801137841708
TFAP2A_+_-_(231r)	TFAP2A_+_-_(152g)	TFAP2A	FALSE	6:54905961-54906461	AP2A1	0.006588298076582595	-0.09418605469861524	-0.0006205258030117898	0.0006205258030117898	1.2262169907906266	positive	0.150493764777662	0.18453801137841708	0.18453801137841708
TFAP2A_+_-_(231r)	TFAP2A_+_-_(152g)	TFAP2A	FALSE	6:54941400-54941900	AP2A1	0.00014365111573073032	-0.05932464854751774	-8.522051954184374e-06	8.522051954184374e-06	1.2262169907906266	positive	0.150493764777662	0.18453801137841708	0.18453801137841708
TFAP2A_+_-_(231r)	TFAP2A_+_-_(152g)	TFAP2A	FALSE	6:54732780-54733280	AP2A1	0.03548865076592748	-0.08584462546207365	-0.0030465099331553774	0.0030465099331553774	1.2262169907906266	positive	0.150493764777662	0.18453801137841708	0.18453801137841708
TFAP2A_+_-_(231r)	TFAP2A_+_-_(152g)	TFAP2A	FALSE	8:29245827-29246327	TBC1D1	0.05229319568840193	-0.20943457711011323	-0.010952003324736856	0.010952003324736856	1.1483636955794219	positive	0.20591600135960805	0.23646646030025675	0.23646646030025675
TFAP2A_+_-_(231r)	TFAP2A_+_-_(152g)	TFAP2A	FALSE	13:145996832-145997332	ZDHHC23	0.09381702670627931	-0.10546604854968765	-0.009894511093391796	0.009894511093391796	0.7425995883382854	positive	0.07201784227782071	0.05348042002852123	0.05348042002852123
TFAP2A_+_-_(231r)	TFAP2A_+_-_(152g)	TFAP2A	FALSE	6:54174568-54175068	BCAT2	0.004313810435685976	-0.052379851743349255	-0.0002259567510701443	0.0002259567510701443	1.689589969026283	positive	0.16777952109716335	0.2834785958538008	0.2834785958538008
TFAP2A_+_-_(231r)	TFAP2A_+_-_(152g)	TFAP2A	FALSE	6:54170424-54170924	BCAT2	0.007450149127338852	-0.05842818736147837	-0.000435298709083109	0.000435298709083109	1.689589969026283	positive	0.16777952109716335	0.2834785958538008	0.2834785958538008
TFAP2A_+_-_(231r)	TFAP2A_+_-_(152g)	TFAP2A	FALSE	6:54006678-54007178	BCAT2	0.0007314909355263056	-0.06436623172668093	-4.708331506205281e-05	4.708331506205281e-05	1.689589969026283	positive	0.16777952109716335	0.2834785958538008	0.2834785958538008
TFAP2A_+_-_(231r)	TFAP2A_+_-_(152g)	TFAP2A	FALSE	6:54179646-54180146	BCAT2	0.03840136435999598	-0.0877376952305261	-0.0033692472026537142	0.0033692472026537142	1.689589969026283	positive	0.16777952109716335	0.2834785958538008	0.2834785958538008
TFAP2A_+_-_(231r)	TFAP2A_+_-_(152g)	TFAP2A	FALSE	5:21430893-21431393	IKZF4	0.004277299092754194	-0.0802057945507712	-0.00034306417226564296	0.00034306417226564296	3.7654586685867106	positive	0.20766243645121396	0.7819443214750605	0.7819443214750605
TFAP2A_+_-_(231r)	TFAP2A_+_-_(152g)	TFAP2A	FALSE	5:15073723-15074223	ENSSSCG00000032202	0.02042641992445912	-0.09389371550616474	-0.0019179124611966199	0.0019179124611966199	1.2509358151396328	positive	0.062110538269741354	0.07769629681922026	0.07769629681922026
TFAP2A_+_-_(231r)	TFAP2A_+_-_(152g)	TFAP2A	FALSE	4:75964698-75965198	LYN	0.05141251986254956	-0.11626090864944828	-0.00597726627517782	0.00597726627517782	0.8947756086648375	positive	0.06905818279513157	0.061791577543801456	0.061791577543801456
TFAP2A_+_-_(231r)	TFAP2A_+_-_(152g)	TFAP2A	FALSE	10:24335349-24335849	ELF3	0.004440104357647405	-0.05198326482700129	-0.0002308111206831075	0.0002308111206831075	1.0947785653626558	positive	0.12044602789746314	0.1318617296252151	0.1318617296252151
TFAP2A_+_-_(231r)	TFAP2A_+_-_(152g)	TFAP2A	FALSE	7:98696119-98696619	FLVCR2	0.01099167405415602	-0.2110703262478423	-0.002320016228620655	0.002320016228620655	1.5892922110491314	positive	0.20326387338274193	0.3230456907548686	0.3230456907548686
TFAP2A_+_-_(231r)	TFAP2A_+_-_(152g)	TFAP2A	FALSE	15:133059852-133060352	ENSSSCG00000053339	0.011476811346975322	-0.06707463293070295	-0.0007698029083132962	0.0007698029083132962	1.795738390869831	positive	0.2838334326021691	0.5096905915360798	0.5096905915360798
TFAP2A_+_-_(231r)	TFAP2A_+_-_(152g)	TFAP2A	FALSE	15:133037984-133038484	ENSSSCG00000053339	0.004836973970315865	-0.05195540257777095	-0.00025130692988595987	0.00025130692988595987	1.795738390869831	positive	0.2838334326021691	0.5096905915360798	0.5096905915360798
TFAP2A_+_-_(231r)	TFAP2A_+_-_(152g)	TFAP2A	FALSE	9:39527792-39528292	ALG9	0.048717057703734294	-0.11780761302096288	-0.005739240281481448	0.005739240281481448	1.6886629586494253	positive	0.08419319400085111	0.14217392807962229	0.14217392807962229
TFAP2A_+_-_(231r)	TFAP2A_+_-_(152g)	TFAP2A	FALSE	9:39477166-39477666	ALG9	0.0481329901870419	-0.07651103472019981	-0.0036827048833877997	0.0036827048833877997	1.6886629586494253	positive	0.08419319400085111	0.14217392807962229	0.14217392807962229
TFAP2A_+_-_(231r)	TFAP2A_+_-_(152g)	TFAP2A	FALSE	9:107273419-107273919	SLC26A4	0.03718289425263153	-0.08079592674086118	-0.0030042264000488053	0.0030042264000488053	1.1767573730653365	positive	0.10204956566411533	0.1200875788133629	0.1200875788133629
TFAP2A_+_-_(231r)	TFAP2A_+_-_(152g)	TFAP2A	FALSE	9:107274098-107274598	SLC26A4	0.05895572697284298	-0.06668754045657421	-0.0039316124276482095	0.0039316124276482095	1.1767573730653365	positive	0.10204956566411533	0.1200875788133629	0.1200875788133629
TFAP2A_+_-_(231r)	TFAP2A_+_-_(152g)	TFAP2A	FALSE	4:93805092-93805592	TMEM79	0.022819764163510396	-0.07062264146697653	-0.0016115920228805542	0.0016115920228805542	1.509487174187726	positive	0.13920555120116407	0.21012899411388997	0.21012899411388997
TFAP2A_+_-_(231r)	TFAP2A_+_-_(152g)	TFAP2A	FALSE	12:20881326-20881826	JUP	0.06232014835404841	-0.11123730895174176	-0.006932325596377664	0.006932325596377664	1.9067368397592492	positive	0.10255870752013023	0.19555246586672625	0.19555246586672625
TFAP2A_+_-_(231r)	TFAP2A_+_-_(152g)	TFAP2A	FALSE	12:20882407-20882907	JUP	0.016449665929935426	-0.08554996615016608	-0.0014072683634875158	0.0014072683634875158	1.9067368397592492	positive	0.10255870752013023	0.19555246586672625	0.19555246586672625
TFAP2A_+_-_(231r)	TFAP2A_+_-_(152g)	TFAP2A	FALSE	9:7346628-7347128	STARD10	0.012984071288488403	-0.06726866197583208	-0.0008734211025754328	0.0008734211025754328	1.0996155564282728	positive	0.08417124968642338	0.09255601555919953	0.09255601555919953
TFAP2A_+_-_(231r)	TFAP2A_+_-_(152g)	TFAP2A	FALSE	9:7302982-7303482	STARD10	0.010367151732163547	-0.054426479337211855	-0.0005642475695363393	0.0005642475695363393	1.0996155564282728	positive	0.08417124968642338	0.09255601555919953	0.09255601555919953
TFAP2A_+_-_(231r)	TFAP2A_+_-_(152g)	TFAP2A	FALSE	3:53081186-53081686	TBC1D8	0.040577199224322805	-0.08561000624009157	-0.003473814278799714	0.003473814278799714	1.748721870758809	positive	0.1793057980876629	0.31355597066975915	0.31355597066975915
TFAP2A_+_-_(231r)	TFAP2A_+_-_(152g)	TFAP2A	FALSE	3:53032357-53032857	TBC1D8	0.02683889972706161	-0.05852958937477282	-0.0015708697802956184	0.0015708697802956184	1.748721870758809	positive	0.1793057980876629	0.31355597066975915	0.31355597066975915
TFAP2A_+_-_(231r)	TFAP2A_+_-_(152g)	TFAP2A	FALSE	2:6758570-6759070	ENSSSCG00000056754	0.006241354020531833	-0.08547289645473265	-0.0005334666059342467	0.0005334666059342467	1.0410588630965623	positive	0.10736558647129443	0.11177389538750143	0.11177389538750143
TFAP2A_+_-_(231r)	TFAP2A_+_-_(152g)	TFAP2A	FALSE	1:25664445-25664945	ENSSSCG00000061365	0.05230206380699321	-0.11204966814106919	-0.005860428892666615	0.005860428892666615	0.7396117785604043	positive	0.10616885577444647	0.0785237362470614	0.0785237362470614
TFAP2A_+_-_(231r)	TFAP2A_+_-_(152g)	TFAP2A	FALSE	9:121042004-121042504	SOAT1	0.00611260822410152	-0.138531936670413	-0.0008467914553922774	0.0008467914553922774	1.7489725940632792	positive	0.12456308606068323	0.21785742375208064	0.21785742375208064
TFAP2A_+_-_(231r)	TFAP2A_+_-_(152g)	TFAP2A	FALSE	9:121040529-121041029	SOAT1	0.008102300933098834	-0.11542724127314637	-0.0009352262446724381	0.0009352262446724381	1.7489725940632792	positive	0.12456308606068323	0.21785742375208064	0.21785742375208064
TFAP2A_+_-_(231r)	TFAP2A_+_-_(152g)	TFAP2A	FALSE	15:125720100-125720600	AP1S3	0.02092002343537717	-0.05532688691792755	-0.001157439770929507	0.001157439770929507	1.0627055158104224	positive	0.08417189104150492	0.08944993288600116	0.08944993288600116
TFAP2A_+_-_(231r)	TFAP2A_+_-_(152g)	TFAP2A	FALSE	15:125660945-125661445	AP1S3	0.007868211978613648	-0.06913977886716714	-0.0005440064362813433	0.0005440064362813433	1.0627055158104224	positive	0.08417189104150492	0.08944993288600116	0.08944993288600116
TFAP2A_+_-_(231r)	TFAP2A_+_-_(152g)	TFAP2A	FALSE	7:20996712-20997212	ENSSSCG00000001131	0.03620196197266717	-0.05283393964764574	-0.0019126922739902631	0.0019126922739902631	0.6412910581088154	positive	0.15580151265465583	0.09991411690525823	0.09991411690525823
TFAP2A_+_-_(231r)	TFAP2A_+_-_(152g)	TFAP2A	FALSE	10:50587816-50588316	KIAA1217	0.0861246312528585	-0.3670664464544471	-0.03161346234618639	0.03161346234618639	0.5867666139780792	positive	0.29213920132904897	0.17141752997410642	0.17141752997410642
TFAP2A_+_-_(231r)	TFAP2A_+_-_(152g)	TFAP2A	FALSE	10:50577070-50577570	KIAA1217	0.06670067211414268	-0.4015364613861754	-0.0267827518527924	0.0267827518527924	0.5867666139780792	positive	0.29213920132904897	0.17141752997410642	0.17141752997410642
TFAP2A_+_-_(231r)	TFAP2A_+_-_(152g)	TFAP2A	FALSE	10:50575596-50576096	KIAA1217	0.06625835902876236	-0.38119392069941854	-0.02525728365728364	0.02525728365728364	0.5867666139780792	positive	0.29213920132904897	0.17141752997410642	0.17141752997410642
TFAP2A_+_-_(231r)	TFAP2A_+_-_(152g)	TFAP2A	FALSE	9:126347369-126347869	IVNS1ABP	0.013795774952155587	-0.07532758030208316	-0.0010392023455379673	0.0010392023455379673	1.9177945866211372	positive	0.21688016506049018	0.4159316064985068	0.4159316064985068
TFAP2A_+_-_(231r)	TFAP2A_+_-_(152g)	TFAP2A	FALSE	9:126478326-126478826	IVNS1ABP	0.008126316062056925	-0.05882430877500723	-0.0004780249252377374	0.0004780249252377374	1.9177945866211372	positive	0.21688016506049018	0.4159316064985068	0.4159316064985068
TFAP2A_+_-_(231r)	TFAP2A_+_-_(152g)	TFAP2A	FALSE	3:112306909-112307409	SLC35F6	0.017700847921450675	-0.08027361276779546	-0.0014209110117081687	0.0014209110117081687	1.106199832857944	positive	0.07692598877238552	0.08509551592244495	0.08509551592244495
TFAP2A_+_-_(231r)	TFAP2A_+_-_(152g)	TFAP2A	FALSE	3:112252963-112253463	SLC35F6	0.06628971395367929	-0.1412992515544218	-0.009366686967411594	0.009366686967411594	1.106199832857944	positive	0.07692598877238552	0.08509551592244495	0.08509551592244495
TFAP2A_+_-_(231r)	TFAP2A_+_-_(152g)	TFAP2A	FALSE	3:112359062-112359562	SLC35F6	0.051994537149380626	-0.13123049859291464	-0.006823269034221042	0.006823269034221042	1.106199832857944	positive	0.07692598877238552	0.08509551592244495	0.08509551592244495
TFAP2A_+_-_(231r)	TFAP2A_+_-_(152g)	TFAP2A	FALSE	5:62583157-62583657	M6PR	0.04677771157674367	-0.08032675546055011	-0.003757501798829233	0.003757501798829233	0.5929179541276647	positive	0.05467772827985955	0.03241940678804268	0.03241940678804268
TFAP2A_+_-_(231r)	TFAP2A_+_-_(152g)	TFAP2A	FALSE	14:7360609-7361109	RHOBTB2	0.008331921110890247	-0.15701761961213076	-0.0013082584196280468	0.0013082584196280468	1.3058972518682215	positive	0.10553336966155033	0.1378157374214117	0.1378157374214117
TFAP2A_+_-_(231r)	TFAP2A_+_-_(152g)	TFAP2A	FALSE	14:7359081-7359581	RHOBTB2	0.02604437740001851	-0.16063217449056996	-0.00418356497501803	0.00418356497501803	1.3058972518682215	positive	0.10553336966155033	0.1378157374214117	0.1378157374214117
TFAP2A_+_-_(231r)	TFAP2A_+_-_(152g)	TFAP2A	FALSE	14:7358300-7358800	RHOBTB2	0.011544120790931773	-0.1015876270217622	-0.0011727398372033473	0.0011727398372033473	1.3058972518682215	positive	0.10553336966155033	0.1378157374214117	0.1378157374214117
TFAP2A_+_-_(231r)	TFAP2A_+_-_(152g)	TFAP2A	FALSE	3:49594704-49595204	ENSSSCG00000008147	0.041186883847397125	-0.11543413291127409	-0.004754372224241648	0.004754372224241648	0.5912209365731023	positive	0.05378703988290227	0.031800024095064286	0.031800024095064286
TFAP2A_+_-_(231r)	TFAP2A_+_-_(152g)	TFAP2A	FALSE	1:37001799-37002299	NCOA7	0.005420013729125096	-0.1448608437133756	-0.0007851477617391406	0.0007851477617391406	1.6859973742903371	positive	0.09686991660913473	0.16332242505072508	0.16332242505072508
TFAP2A_+_-_(231r)	TFAP2A_+_-_(152g)	TFAP2A	FALSE	1:37193792-37194292	NCOA7	0.006344657989290728	-0.09471379241145682	-0.000600926619719373	0.000600926619719373	1.6859973742903371	positive	0.09686991660913473	0.16332242505072508	0.16332242505072508
TFAP2A_+_-_(231r)	TFAP2A_+_-_(152g)	TFAP2A	FALSE	1:37190756-37191256	NCOA7	0.008649865768905316	-0.1422734663465987	-0.0012306463863749465	0.0012306463863749465	1.6859973742903371	positive	0.09686991660913473	0.16332242505072508	0.16332242505072508
TFAP2A_+_-_(231r)	TFAP2A_+_-_(152g)	TFAP2A	FALSE	1:37231170-37231670	NCOA7	0.013863178715876015	-0.14662033260509202	-0.002032623874285574	0.002032623874285574	1.6859973742903371	positive	0.09686991660913473	0.16332242505072508	0.16332242505072508
TFAP2A_+_-_(231r)	TFAP2A_+_-_(152g)	TFAP2A	FALSE	7:40813020-40813520	ENPP4	0.040171878176807	-0.07742706200742998	-0.0031103905025505587	0.0031103905025505587	1.4243313158047999	positive	0.165280410544523	0.23541406462763798	0.23541406462763798
TFAP2A_+_-_(231r)	TFAP2A_+_-_(152g)	TFAP2A	FALSE	5:22398288-22398788	ENSSSCG00000052944	0.04769571766561811	-0.08130178030520965	-0.0038777467591493905	0.0038777467591493905	1.220671928296362	positive	0.25087255507031614	0.3062330855543181	0.3062330855543181
TFAP2A_+_-_(231r)	TFAP2A_+_-_(152g)	TFAP2A	FALSE	5:22399762-22400262	ENSSSCG00000052944	0.07504878314888286	-0.12502917172584502	-0.00938328719613738	0.00938328719613738	1.220671928296362	positive	0.25087255507031614	0.3062330855543181	0.3062330855543181
TFAP2A_+_-_(231r)	TFAP2A_+_-_(152g)	TFAP2A	FALSE	1:25664445-25664945	ENSSSCG00000060911	0.032862895300606404	-0.1434558344802185	-0.004714374068784543	0.004714374068784543	1.3015071148318347	positive	0.1200991789398945	0.15630993587573433	0.15630993587573433
TFAP2A_+_-_(231r)	TFAP2A_+_-_(152g)	TFAP2A	FALSE	1:261408506-261409006	ENSSSCG00000005518	0.015318855676270835	-0.08831346277642917	-0.0013528611905438352	0.0013528611905438352	3.1762880215806795	positive	0.1085958506255038	0.34493169953515246	0.34493169953515246
TFAP2A_+_-_(231r)	TFAP2A_+_-_(152g)	TFAP2A	FALSE	1:261407941-261408441	ENSSSCG00000005518	0.02685970531979016	-0.13230537832464753	-0.003553683474023385	0.003553683474023385	3.1762880215806795	positive	0.1085958506255038	0.34493169953515246	0.34493169953515246
TFAP2A_+_-_(231r)	TFAP2A_+_-_(152g)	TFAP2A	FALSE	9:75414523-75415023	ENSSSCG00000061502	0.03898920415850957	-0.10578568428662626	-0.0041244996416989095	0.0041244996416989095	2.2964973719059323	positive	0.1608002660883328	0.3692773884736309	0.3692773884736309
TFAP2A_+_-_(231r)	TFAP2A_+_-_(152g)	TFAP2A	FALSE	9:75259960-75260460	ENSSSCG00000061502	0.026606906170566623	-0.07048520244634254	-0.001875393167903229	0.001875393167903229	2.2964973719059323	positive	0.1608002660883328	0.3692773884736309	0.3692773884736309
TFAP2A_+_-_(231r)	TFAP2A_+_-_(152g)	TFAP2A	FALSE	1:252982189-252982689	HSDL2	0.05667604661397363	-0.09299283391475821	-0.005270466189718344	0.005270466189718344	1.0916233266662885	positive	0.07308724487016979	0.07978374138204837	0.07978374138204837
TFAP2A_+_-_(231r)	TFAP2A_+_-_(152g)	TFAP2A	FALSE	1:253201989-253202489	HSDL2	0.018604165463939424	-0.055136251600933175	-0.0010257639478451557	0.0010257639478451557	1.0916233266662885	positive	0.07308724487016979	0.07978374138204837	0.07978374138204837
TFAP2A_+_-_(231r)	TFAP2A_+_-_(152g)	TFAP2A	FALSE	12:987073-987573	CCDC57	0.002258736258419193	-0.0741594832729197	-0.00016750671377417536	0.00016750671377417536	1.571574098015624	positive	0.12207272630837482	0.1918463347403923	0.1918463347403923
TFAP2A_+_-_(231r)	TFAP2A_+_-_(152g)	TFAP2A	FALSE	12:978448-978948	CCDC57	0.004007872079628942	-0.08276751809974038	-0.0003317216248921326	0.0003317216248921326	1.571574098015624	positive	0.12207272630837482	0.1918463347403923	0.1918463347403923
TFAP2A_+_-_(231r)	TFAP2A_+_-_(152g)	TFAP2A	FALSE	12:998693-999193	CCDC57	0.0005478773566395005	-0.0504415433182146	-2.7635779418000273e-05	2.7635779418000273e-05	1.571574098015624	positive	0.12207272630837482	0.1918463347403923	0.1918463347403923
TFAP2A_+_-_(231r)	TFAP2A_+_-_(152g)	TFAP2A	FALSE	3:26305705-26306205	GDE1	0.04028548397663834	-0.09837786854133847	-0.003963200046777924	0.003963200046777924	1.1179317784972693	positive	0.06536918249614021	0.0730782864468226	0.0730782864468226
TFAP2A_+_-_(231r)	TFAP2A_+_-_(152g)	TFAP2A	FALSE	6:4097466-4097966	ATP2C2	0.007998205588579473	-0.14620910988698368	-0.0011694105197993033	0.0011694105197993033	1.0482295191501785	positive	0.2764331580744593	0.2897653963655557	0.2897653963655557
TFAP2A_+_-_(231r)	TFAP2A_+_-_(152g)	TFAP2A	FALSE	9:132621540-132622040	ENSSSCG00000047333	0.032732685521796666	-0.08174343761886613	-0.002675682237048948	0.002675682237048948	1.5302858074062986	positive	0.10540075656313108	0.16129328185844577	0.16129328185844577
TFAP2A_+_-_(231r)	TFAP2A_+_-_(152g)	TFAP2A	FALSE	2:7830786-7831286	PLCB3	0.02631877699527267	-0.06440915177873462	-0.0016951701021191863	0.0016951701021191863	0.5998739595908432	positive	0.07848329128529354	0.04708008270503055	0.04708008270503055
TFAP2A_+_-_(231r)	TFAP2A_+_-_(152g)	TFAP2A	FALSE	3:41424010-41424510	FAM234A	0.009396319882985527	-0.0561048776455335	-0.0005271793773531967	0.0005271793773531967	1.0658729118246069	positive	0.08451221309811957	0.09007927865963439	0.09007927865963439
TFAP2A_+_-_(231r)	TFAP2A_+_-_(152g)	TFAP2A	FALSE	2:141879158-141879658	CYSTM1	0.021637076448123637	-0.06321004834742452	-0.0013676806483828156	0.0013676806483828156	2.7833164072487393	positive	0.10587781309048837	0.29469145433837163	0.29469145433837163
TFAP2A_+_-_(231r)	TFAP2A_+_-_(152g)	TFAP2A	FALSE	1:7614031-7614531	IGF2R	0.01848157706194821	-0.23744695645909078	-0.004388394223923747	0.004388394223923747	1.9151001530381673	positive	0.21372273106429165	0.40930043496896	0.40930043496896
TFAP2A_+_-_(231r)	TFAP2A_+_-_(152g)	TFAP2A	FALSE	1:31956395-31956895	ENPP3	0.001474794553317009	-0.08426165912262688	-0.00012426863592750458	0.00012426863592750458	1.9876105662760506	positive	0.3756580973873255	0.7466620036742058	0.7466620036742058
TFAP2A_+_-_(231r)	TFAP2A_+_-_(152g)	TFAP2A	FALSE	9:67365036-67365536	MAPKAPK2	0.04306601679489094	-0.0544072074977408	-0.002343101711860822	0.002343101711860822	1.1621845800176995	positive	0.0569738651173085	0.06621414750334424	0.06621414750334424
TFAP2A_+_-_(231r)	TFAP2A_+_-_(152g)	TFAP2A	FALSE	6:128636570-128637070	MCOLN2	0.021706915337105025	-0.07458976117360828	-0.0016191136308103986	0.0016191136308103986	1.1048050227590742	positive	0.21018582562597415	0.23221435586433917	0.23221435586433917
TFAP2A_+_-_(231r)	TFAP2A_+_-_(152g)	TFAP2A	FALSE	4:640990-641490	CYC1	0.014527224614796667	-0.05558403933234767	-0.0008074818243787072	0.0008074818243787072	0.8582925415420486	positive	0.058933282370737264	0.05058199670739529	0.05058199670739529
TFAP2A_+_-_(231r)	TFAP2A_+_-_(152g)	TFAP2A	FALSE	3:17957524-17958024	CDIPT	0.010048428528574958	-0.0552177418462069	-0.0005548515324509127	0.0005548515324509127	2.022249865605676	positive	0.11311452151385822	0.22874582592945011	0.22874582592945011
TFAP2A_+_-_(231r)	TFAP2A_+_-_(152g)	TFAP2A	FALSE	3:18241762-18242262	CDIPT	0.0075678381622115995	-0.05239569507645688	-0.0003965221407352128	0.0003965221407352128	2.022249865605676	positive	0.11311452151385822	0.22874582592945011	0.22874582592945011
TFAP2A_+_-_(231r)	TFAP2A_+_-_(152g)	TFAP2A	FALSE	3:18166333-18166833	CDIPT	0.023751352993972723	-0.06207362441922354	-0.0014743325651962633	0.0014743325651962633	2.022249865605676	positive	0.11311452151385822	0.22874582592945011	0.22874582592945011
TFAP2A_+_-_(231r)	TFAP2A_+_-_(152g)	TFAP2A	FALSE	1:222038489-222038989	PIP5K1B	0.04603231172036981	-0.07372959356673044	-0.0033939436340799083	0.0033939436340799083	3.445848548082638	positive	0.12287125954270108	0.4233957512963015	0.4233957512963015
TFAP2A_+_-_(231r)	TFAP2A_+_-_(152g)	TFAP2A	FALSE	8:128953258-128953758	CCSER1	0.013904507768542252	-0.07754399075601617	-0.0010782110218707955	0.0010782110218707955	3.1763564565485227	positive	0.18199494001333472	0.5780808027705168	0.5780808027705168
TFAP2A_+_-_(231r)	TFAP2A_+_-_(152g)	TFAP2A	FALSE	12:47770016-47770516	MYO1C	0.006043450844153574	-0.08875918313887436	-0.000536411760267012	0.000536411760267012	1.029405289727986	positive	0.06204390880581834	0.06386832792011017	0.06386832792011017
TFAP2A_+_-_(231r)	TFAP2A_+_-_(152g)	TFAP2A	FALSE	1:166087088-166087588	CLN6	0.03733903103117419	-0.09162336983324126	-0.0034211278493841446	0.0034211278493841446	2.7012581879700264	positive	0.1297879534992803	0.35059077208980394	0.35059077208980394
TFAP2A_+_-_(231r)	TFAP2A_+_-_(152g)	TFAP2A	FALSE	1:166179490-166179990	CLN6	0.013069781093701858	-0.05267158646561605	-0.0006884061049635913	0.0006884061049635913	2.7012581879700264	positive	0.1297879534992803	0.35059077208980394	0.35059077208980394
TFAP2A_+_-_(231r)	TFAP2A_+_-_(152g)	TFAP2A	FALSE	12:23219890-23220390	ENSSSCG00000018831	0.004769099805957455	-0.0503018905073541	-0.00023989473625791557	0.00023989473625791557	1.0553678154385766	positive	0.14147288809739003	0.14930593285512872	0.14930593285512872
TFAP2A_+_-_(231r)	TFAP2A_+_-_(152g)	TFAP2A	FALSE	9:21764858-21765358	RAB38	0.013539348300824726	-0.11065199732989307	-0.0014981559320313498	0.0014981559320313498	1.3342313224392472	positive	0.23027382160087975	0.3072385455176811	0.3072385455176811
TFAP2A_+_-_(231r)	TFAP2A_+_-_(152g)	TFAP2A	FALSE	9:21761492-21761992	RAB38	0.026720876906281256	-0.08203541318144879	-0.0021920581775774156	0.0021920581775774156	1.3342313224392472	positive	0.23027382160087975	0.3072385455176811	0.3072385455176811
TFAP2A_+_-_(231r)	TFAP2A_+_-_(152g)	TFAP2A	FALSE	9:21719614-21720114	RAB38	0.016336258338975174	-0.15620153409114793	-0.00255174861385723	0.00255174861385723	1.3342313224392472	positive	0.23027382160087975	0.3072385455176811	0.3072385455176811
TFAP2A_+_-_(231r)	TFAP2A_+_-_(152g)	TFAP2A	FALSE	9:21762394-21762894	RAB38	0.04995950355041463	-0.12058430538310017	-0.006024332032911275	0.006024332032911275	1.3342313224392472	positive	0.23027382160087975	0.3072385455176811	0.3072385455176811
TFAP2A_+_-_(231r)	TFAP2A_+_-_(152g)	TFAP2A	FALSE	9:52117246-52117746	SLC37A2	0.011811564347052172	-0.09857996474931002	-0.0011643835969666102	0.0011643835969666102	1.4039716441946402	positive	0.4164727608837795	0.584715946860281	0.584715946860281
TFAP2A_+_-_(231r)	TFAP2A_+_-_(152g)	TFAP2A	FALSE	2:9666796-9667296	FADS3	0.019830421410818356	-0.144382458442649	-0.002863164995247698	0.002863164995247698	0.6558186447051693	positive	0.1739394928517528	0.114072762462741	0.114072762462741
TFAP2A_+_-_(231r)	TFAP2A_+_-_(152g)	TFAP2A	FALSE	11:17708517-17709017	KCNRG	0.015104164184153996	-0.06106913965040601	-0.0009223983118647611	0.0009223983118647611	1.8803798958668867	positive	0.05910271883380568	0.1111355642861614	0.1111355642861614
TFAP2A_+_-_(231r)	TFAP2A_+_-_(152g)	TFAP2A	FALSE	3:42976511-42977011	WNK2	0.04147567750312488	-0.06869115128527171	-0.0028490120380262915	0.0028490120380262915	1.5644719855202736	positive	0.1318604575172408	0.20629199178360938	0.20629199178360938
TFAP2A_+_-_(231r)	TFAP2A_+_-_(152g)	TFAP2A	FALSE	3:42628589-42629089	WNK2	0.03069168470449408	-0.18475406843484135	-0.005670413616274673	0.005670413616274673	1.5644719855202736	positive	0.1318604575172408	0.20629199178360938	0.20629199178360938
TFAP2A_+_-_(231r)	TFAP2A_+_-_(152g)	TFAP2A	FALSE	3:42861237-42861737	WNK2	0.03123276899283223	-0.0698077132609948	-0.0021802881821985217	0.0021802881821985217	1.5644719855202736	positive	0.1318604575172408	0.20629199178360938	0.20629199178360938
TFAP2A_+_-_(231r)	TFAP2A_+_-_(152g)	TFAP2A	FALSE	10:7072504-7073004	ESRRG	0.011445608711292523	-0.13004082262692002	-0.0014883963722823216	0.0014883963722823216	2.6737268325159897	positive	0.1544260805618465	0.4128931552384849	0.4128931552384849
TFAP2A_+_-_(231r)	TFAP2A_+_-_(152g)	TFAP2A	FALSE	12:4436674-4437174	SEC14L1	0.009952128708538881	-0.1042689320426002	-0.0010376978319898511	0.0010376978319898511	1.3516722739519234	positive	0.07982409560190859	0.10789601681838751	0.10789601681838751
TFAP2A_+_-_(231r)	TFAP2A_+_-_(152g)	TFAP2A	FALSE	12:4347571-4348071	SEC14L1	0.09941232227871945	-0.18558440742855797	-0.01844937692119298	0.01844937692119298	1.3516722739519234	positive	0.07982409560190859	0.10789601681838751	0.10789601681838751
TFAP2A_+_-_(231r)	TFAP2A_+_-_(152g)	TFAP2A	FALSE	2:16176040-16176540	DGKZ	0.02646363045070761	-0.054167393154684475	-0.001433465874923759	0.001433465874923759	1.8249245648932235	positive	0.11579540672123957	0.21131788222739198	0.21131788222739198
TFAP2A_+_-_(231r)	TFAP2A_+_-_(152g)	TFAP2A	FALSE	2:16170992-16171492	DGKZ	0.00173066982373	-0.057261428902343994	-9.910062706494761e-05	9.910062706494761e-05	1.8249245648932235	positive	0.11579540672123957	0.21131788222739198	0.21131788222739198
TFAP2A_+_-_(231r)	TFAP2A_+_-_(152g)	TFAP2A	FALSE	2:16123739-16124239	DGKZ	0.017445708700312722	-0.0758093960552809	-0.001322548640327067	0.001322548640327067	1.8249245648932235	positive	0.11579540672123957	0.21131788222739198	0.21131788222739198
TFAP2A_+_-_(231r)	TFAP2A_+_-_(152g)	TFAP2A	FALSE	12:54584489-54584989	STX8	0.050305566197586006	-0.10458649154815473	-0.005261282673948967	0.005261282673948967	0.5824472909530475	positive	0.09525027346980111	0.055478263745022585	0.055478263745022585
[truncated: 8,647,178 more chars]
