## Supplementary Table 10 for "Single-cell omics reveal distinct gene regulatory dynamics underpinning embryonic and extraembryonic lineage functions during pig blastocyst development" (part 1 of 2)

### Sheet: Sheet 1
motif_group	motif_ID	TE	EPI	HYPO Ea	HYPO La	Und	max	TF
scertf__harbison.DAL80	scertf__harbison.DAL80	30.7418	0	0	1052.16	0	1052.16	NA
metacluster_169.2	jaspar__MA0307.1	30.7418	0	0	1052.16	0	1052.16	MYOG, ING4, NCOA1, MXD1, GATA1, MXD4, MXD3, GATA3, MYCN, GATA5, HES1, MYF6, YY1, MXI1, BHLHE41, ASCL1, GATA6, HAND2, MYF5, NR3C1, PAX4, GATA2, TFE3, HAND1, TRPS1, USF2, MAX, MYC, USF1, TCF3, BHLHE40, CCNT2, MYOD1, GATA4, MITF, SMAD4, ZGLP1, TFEB, TCF12, TCF4, SMARCC2, TAL1, NHLH1, NCOA2, ELK1, SIX2, SIX3, SIX4, ENSSSCG00000035929, SIX5, SIX6
metacluster_117.2	yetfasco__YER040W_539	30.7418	0	0	1052.16	0	1052.16	GATA3, GATA5, GATA6, YY1, GATA1, GATA2, PAX4, GATA4
bergman__TFAM	bergman__TFAM	30.7418	0	0	1052.16	0	1052.16	CEBPD, CEBPB, CEBPE, CEBPA
metacluster_117.7	dbtfbs__GATA2_representative_N1	31.175	0	0	806.65	0	806.65	HES1, GATA4, HOXA13, RXRG, ING4, NR3C1, TAL1, SMARCC2, RXRB, RARG, GATA6, GATA2, CCNT2, RARB, TRPS1, GATA5, MXD1, GATA1, RXRA, MYC, IKZF1, GATA3, NCOA1, E2F6, MITF, RARA, ZGLP1, MYOG, PAX4, MAX, HAND1, MXD4, HAND2, THRA, SMAD4, TCF12, MXD3, MYF5, THRB, MXI1, MYCN, TFE3, MYOD1, ETS1, ASCL1, TCF3, TCF4, YY1, TFEB, BHLHE41, USF2, MYF6, BHLHE40, USF1, NHLH1, ELK1, SRY, NCOA2
swissregulon__hs__HOXA6	swissregulon__hs__HOXA6	27.8988	0	0	640.087	0	640.087	NA
cisbp__M08562	cisbp__M08562	9.90166	0	0	561.339	0	561.339	NA
cisbp__M05867	cisbp__M05867	9.90166	0	0	561.339	0	561.339	GATA3, GATA6, GATA4, GATA5
metacluster_74.11	hocomoco__HNF1B_MOUSE.H11MO.0.A	0	0	0	553.782	0	553.782	ENSSSCG00000061621, HNF1A, NR1I2, CRX, PPARG, RXRA, NFYB, NR1H4, POU1F1, RUNX1, NFYC, ISL1, NR1I3, TLX2, IRX4, NFYA, HNF1B, POU3F1, HMBOX1
metacluster_74.9	hocomoco__HNF1A_HUMAN.H11MO.0.C	0	0	0	550.818	0	550.818	HNF1B, CRX, NFYA, NFYC, HNF1A, IRX4, NFYB, MYB, POU3F2, PPARG, PAX4, RUNX1, PDX1, HMBOX1
metacluster_74.3	dbtfbs__HNF1A_HepG2_ENCSR800QIT_merged_N1	0	0	0	531.95	0	531.95	RUNX1, NFYA, HMBOX1, PPARG, HNF1B, ISL1, POU3F1, NFYB, CRX, HNF1A, NFYC, IRX4
metacluster_74.10	hocomoco__HNF1B_HUMAN.H11MO.0.A	0	0	0	530.006	0	530.006	HNF1A, NR2F2, HNF4G, RXRA, HNF4A, NR1H4, IRX4, NFYB, NFYA, NR1I3, ISL1, PDX1, NFYC, NR2F1, HNF1B, POU3F1, RUNX1, ENSSSCG00000061621, NR1I2, PPARG, CRX
metacluster_74.23	hocomoco__HNF1B_MOUSE.H11MO.1.A	0	0	0	476.321	0	476.321	HMBOX1, HNF1A, POU3F2, NFYC, NFYA, PDX1, PPARG, HNF1B, NFYB, CRX, RUNX1
metacluster_74.15	swissregulon__hs__HNF1A	0	0	0	462.566	0	462.566	HNF1B, FOXO1, CRX, IRX4, HNF1A, NR1I2, RUNX1, PAX4, HMBOX1, RXRA, NR1I3, NR1H4, MYB, ZNF333
metacluster_74.22	hocomoco__HNF1B_HUMAN.H11MO.1.A	0	0	0	461.508	0	461.508	HNF1B, HMBOX1, HNF1A, CRX
metacluster_188.8	jaspar__MA0233.1	7.81226	0	0	439.789	0	439.789	NA
metacluster_74.13	taipale__HNF1B_full_NRTTAATNATTAACN	0	0	0	427.367	0	427.367	PDX1, PAX4, CDX2, NR1H4, CRX, RXRA, NFYA, POU1F1, NFYB, FOXO1, HNF1B, IRX4, POU3F2, RUNX1, PPARG, MYB, NR1I3, NFYC, HNF1A, HMBOX1, TLX2, NR1I2, ENSSSCG00000061621
metacluster_32.23	kznf__ZNF235_Imbeault2017_RP_ChIP-seq	11.6156	0	0	426.225	0	426.225	STAT6, FOXO1, E2F1, FOXA1, TAF6, ZNF362, IRF4, ZNF879, ZNF287, PRDM1, BPTF, FOXO4, ZNF613, ZNF235, IRF5, IRF8, IRF1, IRF7, ENSSSCG00000037372, IRF3, ZNF384, PRDM6, IRF2, SMAD1, IRF9, ENSSSCG00000001393, NANOG, ENSSSCG00000008241, ZNF182
metacluster_119.3	jaspar__MA1875.1	30.2673	0	0	421.891	0	421.891	RARG, SIX6, TCF4, TAL1, SIX2, GATA3, RXRG, GATA2, THRB, ELK1, SRY, RARA, GATA6, SIX4, HOXA13, HAND1, TCF3, ETS1, MAX, PAX4, MYC, RXRB, RARB, SMARCC2, IKZF1, GATA1, NR3C1, HAND2, SMAD4, GATA5, SIX5, TFEB, THRA, BHLHE41, MXD3, RXRA, MXD4, USF1, TFE3, GATA4, SIX1, SREBF1, MXI1, MYF5, MYCN, HES1, USF2, SREBF2, YY1, MYOG, TRPS1, NHLH1, BHLHE40, TCF12, MYOD1, MITF, ZGLP1, NCOA1, MXD1, PURA, SIX3, ENSSSCG00000035929, CCNT2, ENSSSCG00000037372, MYF6, ASCL1, ING4, E2F6, WT1, MAFA, MYB, MZF1
metacluster_32.24	kznf__ZNF287_Imbeault2017_OM_RCADE	8.64236	0	0	418.18	0	418.18	PRDM6, ZNF613, ZNF182, PRDM1, ENSSSCG00000008241, E2F1, ENSSSCG00000001393, NANOG, ZNF235, SMAD1, FOXG1, ZNF362, FOXA1, ZNF879, FOXO1, CDX2, CPEB1, ZNF287, FOXO4, ZNF384, BPTF
metacluster_74.16	transfac_public__M00132	0	0	0	415.523	0	415.523	PAX4, HNF1B, HNF1A, MYB
metacluster_74.8	jaspar__MA0153.2	0	0	0	409.147	0	409.147	HNF1B, HNF1A, PDX1, RUNX1, NFYB, NFYA, IRX4, PPARG, POU3F2, CRX, NFYC
metacluster_32.20	cisbp__M06861	14.0905	0	0	403.416	0	403.416	BPTF, IRF4, ZNF287, SMAD1, FOXA1, ZNF235, IRF7, PRDM1, IRF9, PRDM6, FOXO4, IRF3, ZNF35, NANOG, IRF5, IRF2, IRF8, IRF1, ENSSSCG00000001393
tfdimers__MD00041	tfdimers__MD00041	0	0	0	401.275	0	401.275	FOSL2, PPARG, CEBPA, CUX1, FOXL1, BPTF, ENSSSCG00000037372, CEBPE, POU3F1, TLX2, CEBPB, HLTF, HNF1A, RAX, FOS, CEBPG, POU2F1, NR2F1, NFYB, DBX2, PITX2, TAF6, CEBPD, CDX2, FOSB, HNF1B, MYB, NR1I3, HOXA13, HNF4A, ZNF333, IRX4, CRX, FOXO1, ENSSSCG00000061621, RXRA, NR1H4, POU1F1, RUNX1, NFYA, HNF4G, NKX3-1, PDX1, EP300, PAX4, HMBOX1, JUNB, POU3F2, FOSL1, JUN, NFYC, HOXC8, NR2F2, NKX6-2, NFE2L1, NKX3-2, ISL1, HOXA10, NR1I2
hdpi__ZBTB43	hdpi__ZBTB43	8.79836	0	0	384.924	0	384.924	ZBTB43
metacluster_74.19	swissregulon__mm__Hnf1a	0	0	0	382.444	0	382.444	HNF1B, HNF1A
metacluster_74.7	homer__GTTAATNATTAA_HNF1b	0	0	0	381.241	0	381.241	PDX1, NFYA, HNF1B, TLX2, HNF1A, POU1F1, NFYB, IRX4, PPARG, NFYC, RUNX1, POU3F2, CRX
tfdimers__MD00042	tfdimers__MD00042	0	0	0	359.309	0	359.309	HOXD9, FOXO1, HOXA10, YY1, HLTF, JUN, ZNF333, PITX2, IRX4, HNF1B, TLX2, FOSB, HMBOX1, FOXL1, CRX, CDX2, NR2F2, HOXA13, HNF1A, HNF4A, FOS, NR1I3, HNF4G, RAX, DBX2, ETS2, RXRA, POU3F1, RUNX1, CEBPB, FOXA3, FOXA1, GATA3, ISL1, JUNB, ENSSSCG00000037372, POU2F1, PPARG, TAF6, ENSSSCG00000001393, POU3F2, POU1F1, CEBPD, PAX4, NR2F1, NR1I2, FOXA2, CEBPE, FOSL1, CUX1, BPTF, NFYA, CEBPA, PDX1, NFYB, NFYC, CEBPG, MYB, ENSSSCG00000061621, NKX3-2, NR1H4, FOSL2, NKX6-2, PAX7
tfdimers__MD00289	tfdimers__MD00289	0	0	0	352.255	0	352.255	CDX2, FOSL1, GATA1, GATA3, CUX1, FOXL1, BPTF, CEBPD, CRX, CEBPG, ISL1, CEBPE, FOXO1, GATA2, JUNB, HNF1A, FOSB, GATA4, FOS, HNF4A, FOSL2, HDX, DBX2, IKZF1, NKX3-2, HLTF, YY1, HNF1B, HMBOX1, GATA5, GATA6, HOXC8, HOXA10, RUNX1, HOXB13, NANOG, POU3F1, HNF4G, NR2F1, PPARG, HOXA13, IRX4, CEBPB, JUN, TP53, ENSSSCG00000037372, TAF6, NFYA, MYB, ENSSSCG00000061621, POU1F1, PITX2, NFE2L1, RAX, RXRA, NFYC, NR2F2, POU2F1, PAX4, NR1I2, TP73, ENSSSCG00000001393, NFYB, NKX3-1, TLX2, PDX1, CEBPA, NR1I3, ENSSSCG00000008241, NKX6-2, POU3F2, TP63, NR1H4, PAX7
elemento__AATAAAA	elemento__AATAAAA	22.9855	0	0	351.425	0	351.425	ZNF569
metacluster_74.21	homer__GGTTAAACATTAAC_Hnf1	0	0	0	350.169	0	350.169	IRX4, HNF1B, HNF1A
metacluster_4.3	jaspar__MA1152.1	0	0	0	345.475	0	345.475	GABPA, ENSSSCG00000029920, ELK3, NANOG, SOX5, RARB, SOX11, ERG, ETV7, SOX4, ELK1, RXRB, ETS1, ETS2, SOX8, SOX9, ETV6, CDX2, SOX30, RXRA, SPIB, SOX3, GABPB1, RARG, SOX2, SOX7, FOXA1, ELF1, SOX10, PDX1, FLI1, SMAD1, SOX6, ELF4, RARA, VDR, FOXO1, SOX13, SOX17, SPI1, ETV4, THRA, OTX1, OTX2, SOX18, ELK4, LEF1, NR3C1, SOX14, SRY, ETV2, ENSSSCG00000012165, TCF7L2, SOX12, SOX1, TCF7, TBX21, SOX21, THRB, HBP1, MAF, RXRG, GFI1, GFI1B, ENSSSCG00000061621, ENSSSCG00000009692, ENSSSCG00000008241, YY1, CFAP65
metacluster_32.25	kznf__ZNF287_Imbeault2017_RP_RCADE	10.363	0	0	337.171	0	337.171	ZNF879, ZNF35, ENSSSCG00000008241, FOXO4, ZNF287, FOXA1, ZNF384, FOXO1, ZNF613, PRDM1, SMAD1, ZNF182, ZNF362, ZNF235, NANOG, PRDM6, ENSSSCG00000001393, E2F1
metacluster_32.27	kznf__ZNF235_Imbeault2017_OM_RCADE	11.2788	0	0	336.926	0	336.926	SPI1, ZNF235, ENSSSCG00000001393, BPTF, MYB, ZFP28, ZNF287
metacluster_153.5	swissregulon__mm__Sox9	0	0	0	333.363	0	333.363	NANOG, SOX13, ETS2, SOX3, SMAD1, SOX9, SOX17, ETS1, SOX8, SOX7, SOX30, SOX5, GABPB1, SPI1, SOX2, SOX4, GABPA, SRY, SOX6, ELF1, ELK3, ELF4, FLI1, SOX14, ERG, CDX2, ELK4, ENSSSCG00000029920, ETV7, SOX11, SPIB, ELK1, ETV4, ETV6
metacluster_77.6	jaspar__MA1918.1	0	0	0	322.824	0	322.824	SOX9, SOX30, SOX17, NANOG, SOX5, TFAP2C, SOX13, SOX12, FOXA1, GATA5, SOX21, SOX8, SOX6, FOXO1, FOXN2, SOX4, SOX2, SRY, SOX7, GATA1, SMAD1, SOX18, ENSSSCG00000012165, GATA4, SOX3, GATA6, GATA3, GATA2, SOX11
tfdimers__MD00356	tfdimers__MD00356	2.85866	0	0	322.596	0	322.596	HDX, FOXA1, EP300, FOXJ1, SRY, AR, PAX4, FOXD2, FOXC2, FOXA2, CEBPB, CEBPE, FOXI1, FOS, CEBPG, SKI, GATA6, E2F1, ENSSSCG00000001393, PITX3, SOX4, ETS1, ENSSSCG00000008241, FOXO1, FOXD3, PGR, CDX2, SOX10, FOXJ2, GATA4, TFAP2C, FOXJ3, SOX11, CEBPA, CEBPD, POU3F1, BPTF, POU1F1, TCF7L2, TLX2, NFIC, NR5A1, ZNF235, GATA3, SOX2, FOXH1, PDX1, FOXF1, ARID5B, MAF, FOXG1, RUNX3, NKX2-1, FOXA3, NR3C1, SMAD1, FOXO4, ZNF287, HOXD1, IRF1, NFIA, NANOG, GATA1, ENSSSCG00000061621, MYB, FOXF2, GATA5, ENSSSCG00000004387, FOXP3, ENSSSCG00000005101, GATA2, HMGA1, HLTF, HSF1, FOXM1
metacluster_32.21	jaspar__MA1267.1	8.77356	0	0	321.498	0	321.498	SMAD1, ETV4, RXRG, FOXA1, PRDM1, IRF3, PRDM6, RARB, IRF9, PDX1, PGR, ENSSSCG00000001393, RARA, NKX3-2, ETV7, PAX4, FOXA2, HLTF, IRF4, IRF1, RARG, IRF5, NR3C1, FLI1, RXRA, IRF2, FOXO1, E2F6, LEF1, ETV6, IRF7, FOXO4, ELK3, HMGA1, ETS1, RXRB, SOX10, FOXA3, STAT1, SRY, TAF6, ENSSSCG00000005101, NANOG, TCF7L2, ELK4, ZNF287, GABPA, E2F1, IRF8, CDX2, THRB, FOXG1, ELK1, THRA, ENSSSCG00000008241, EP300, ELF1, ARID3A, DBX2, ELF4, GABPB1, SPI1, ZNF384, ENSSSCG00000029920, SPIB, ETS2, ZNF35, ZNF235, ERG, STAT6, ENSSSCG00000037372, BPTF, YY1
swissregulon__mm__Sox5	swissregulon__mm__Sox5	0	0	0	320.613	0	320.613	SOX5
tfdimers__MD00020	tfdimers__MD00020	0	0	0	320.022	0	320.022	HDX, HOXA13, ENSSSCG00000001393, CRX, FOSL2, HNF1B, POU2F1, TLX2, HLTF, NR2F1, CEBPA, PITX2, TAF6, CEBPD, NKX6-2, CDX2, SPI1, ZNF333, BPTF, NR1I2, NKX3-1, POU3F2, HNF4G, CEBPB, YY1, NR2F2, HMBOX1, NKX3-2, NFYB, FOSB, FOXO1, CEBPG, DBX2, NFYC, HNF1A, NR1I3, POU3F1, FOSL1, IRF1, NFYA, PAX4, NR1H4, OTX1, RXRA, OTX2, CUX1, RUNX1, IKZF2, JUN, POU1F1, RAX, MYB, FOS, ENSSSCG00000037372, STAT6, FOXL1, POU2F2, JUNB, ISL1, EP300, HOXC8, IRX4, CEBPE, NFE2L1, ENSSSCG00000061621, PAX7, PDX1, HOXA10, PPARG, IKZF1, HNF4A
tfdimers__MD00285	tfdimers__MD00285	3.61046	0	0	319.658	0	319.658	SOX9, NR2F1, PAX4, SRY, STAT1, NR2F2, NR5A1, ENSSSCG00000001393, SOX10, MAF, RUNX3, MYB, YY1, ENSSSCG00000061621, PDX1, BACH2, PITX3, NR3C1, ENSSSCG00000008241, CEBPB, PGR, NKX3-2, CDX2, ARID3A, CEBPG, SOX4, BPTF, BACH1, ENSSSCG00000037372, CEBPA, CEBPE, E2F6, DBP, NKX6-2, JUNB, ZNF384, JUN, HOXA13, TAF6, STAT6, ZEB1, HLTF, NFE2L1, FOXG1, NFE2L2, MAFB, SMAD1, ENSSSCG00000012165, TCF7L2, NFE2, IRF8, E2F1, HMGA1, CEBPD, FOXO4, HDX, MAFG, FOXL1, NFE2L3, ELF3, GATA5, GATA2, FOSL1, HNF4G, HNF4A, GATA4, FOXJ3, FOXP1, FOXP3, FOXA3, GATA1, FOXA1, MAFK, ENSSSCG00000005101, FOXO1, GATA3, MAFF, ETS1, GATA6, FOSL2, FOXA2, FOSB, NANOG, FOS
metacluster_74.6	transfac_public__M00206	0	0	0	318.81	0	318.81	HNF1A, HLTF, NFYB, HNF1B, NFYA, DBX2, NFYC
taipale_tf_pairs__GATA1_AGATAAN_HT	taipale_tf_pairs__GATA1_AGATAAN_HT	15.0993	0	0	318.219	0	318.219	GATA1, GATA3
metacluster_117.4	dbtfbs__GATA1_representative_N2	15.0993	0	0	318.219	0	318.219	GATA5, ZGLP1, HES1, GATA1, GATA4, GATA6, TAL1, MYF5, GATA3, CCNT2, HAND1, MAX, TRPS1, GATA2, HAND2, BHLHE40, BHLHE41, PAX4, NCOA1, MXI1, NR3C1, MYOD1, USF1, TCF4, MYOG, MYC, MITF, MYCN, MYF6, YY1, USF2, MXD4, NHLH1, SMAD4, ASCL1, MXD3, TCF3, TFEB, TFE3, TCF12, MXD1
elemento__AGATAAG	elemento__AGATAAG	15.0993	0	0	318.219	0	318.219	ZSCAN9
metacluster_153.2	cisbp__M05897	0	0	0	317.58	0	317.58	ELK3, SOX6, GABPA, TEAD4, SOX3, SOX8, ETV4, ELK1, ETV7, SOX17, ELF4, NANOG, SOX5, SOX21, SRY, ETS2, SOX9, SOX4, SOX10, SOX12, ETS1, SOX2, ENSSSCG00000012165, HBP1, SOX7, SMAD1, SPIB, SOX13, SOX30, PAX4, FLI1, SOX11, PDX1, SOX1, ETV6, ENSSSCG00000061621, CDX2, POU2F1, ENSSSCG00000029920, SOX18, ENSSSCG00000008241, SPI1, SOX14, HMGA1, ENSSSCG00000005101, ELF1, YY1, GABPB1, ELK4, ERG
hdpi__CBFB	hdpi__CBFB	22.0017	0	0	316.703	0	316.703	CBFB
metacluster_117.3	transfac_public__M00080	8.91286	0	0	310.28	0	310.28	GATA5, PRDM16, RUNX1, MECOM, ZSCAN9
tfdimers__MD00205	tfdimers__MD00205	3.34856	0	0	307.409	0	307.409	THRB, CEBPA, E2F6, THRA, CEBPB, RXRG, RARB, RXRA, SOX10, SOX4, GATA6, RXRB, CEBPD, SRY, ENSSSCG00000012165, ETS1, RARA, CEBPG, RARG, CEBPE, FOXO1, GATA4, GATA2, GATA5, GATA3, OTX2, OTX1, E2F1, GATA1
metacluster_130.2	kznf__ZNF225_Imbeault2017_RP_ChIP-seq	5.40796	0	0	304.67	0	304.67	ZNF362, FOXA2, ZNF22, ZNF287, ZNF235, PRDM6, ZNF613, ZNF384, NANOG, CPEB1, FOXO4, ZNF394, ZNF182, FOXA3, FOXA1, FOXP3, ZNF570, HDAC2, ZNF512
tfdimers__MD00442	tfdimers__MD00442	0	0	0	302.154	0	302.154	FOSB, NFE2L1, HOXA13, HOXC8, HNF1B, HMBOX1, NR1I3, ENSSSCG00000005101, POU2F1, NFYB, JUN, ENSSSCG00000061621, HNF4A, STAT6, NKX3-2, HNF1A, NR2F2, PDX1, MAF, IRX4, FOS, NKX3-1, NR1H4, GATA3, NR2F1, NR1I2, HOXD1, YY1, NKX6-2, FOXA2, PAX4, TLX2, FOSL1, POU3F2, HOXA10, CUX1, PAX7, MYB, HNF4G, HMGA1, PPARG, RUNX1, RAX, FOSL2, FOXO1, POU3F1, PITX2, RXRA, POU1F1, FOXA3, FOXA1, BPTF, CDX2, DBX2, NFYA, DBP, JUNB, ENSSSCG00000008241, NFYC, ENSSSCG00000001393, CRX, NANOG, ISL1, IKZF1
predrem__nrMotif211	predrem__nrMotif211	6.43606	0	0	299.293	0	299.293	NA
metacluster_32.22	jaspar__MA1268.1	2.95196	0	0	298.175	0	298.175	PAX4, PRDM1, FOXA1, ETV6, ZNF235, SPI1, NR3C1, IRF1, IRF3, STAT1, ETS2, FOXM1, EP300, ELK1, ZNF287, NKX3-2, SMAD1, ELK3, ZNF362, PRDM6, TAF6, FOXI1, SPIB, ENSSSCG00000037372, HDAC2, E2F1, ETV4, ENSSSCG00000001393, SRY, ELF1, BPTF, ELF4, ERG, STAT6, FLI1, ETV7, HOXD10, GABPB1, ENSSSCG00000029920, ETS1, ENSSSCG00000008241, GABPA, ELK4
jaspar__MA1701.1	jaspar__MA1701.1	5.06916	0	0	296.575	0	296.575	GATA6, GATA5
elemento__AAAAATA	elemento__AAAAATA	19.9583	0	0	296.467	0	296.467	NA
kznf__ZNF35_Schmitges2016_RCADE	kznf__ZNF35_Schmitges2016_RCADE	4.80516	0	0	295.939	0	295.939	ZNF287, ZNF35
tfdimers__MD00261	tfdimers__MD00261	0.165557	0	0	292.165	0	292.165	HNF4A, NR2F1, TCF3, MAF, FOS, NKX3-1, HOXA10, GSX2, CDX2, NANOG, HNF1A, HMBOX1, FOXL1, HNF1B, RUNX1, HOXC8, HAND1, JUN, NR1H4, FOXO1, DBX1, CEBPE, SMAD1, FOSB, HDX, HLTF, PGR, DBP, FOXA1, DBX2, YY1, FOSL2, TLX2, HOXB13, CEBPB, HNF4G, NR2F2, NR1I3, HLX, CEBPA, NFYB, POU2F1, PPARG, FOSL1, FOXA2, FOXA3, NFE2L1, JUNB, ENSSSCG00000061621, NR3C1, TAF6, PITX2, CEBPG, CUX1, ENSSSCG00000005101, RXRA, PAX4, POU1F1, IKZF1, CEBPD, ENSSSCG00000008241, HOXA13, NR1I2, PDX1, ENSSSCG00000037372, CRX, HOXD1, POU3F2, RAX, ENSSSCG00000001393, HOXD10, MYB, ISL1, POU2F2, NFYC, BPTF, IRX4, POU3F1, PAX7, NKX6-2, HMGA1, NKX3-2, NFIC, NFIA, NFYA
swissregulon__hs__SOX10	swissregulon__hs__SOX10	0	0	0	291.267	0	291.267	SOX10
tfdimers__MD00558	tfdimers__MD00558	6.34586	0	0	286.004	0	286.004	JUN, FOXO1, FOXA3, STAT6, JUNB, ENSSSCG00000001393, FOS, IRF7, NANOG, GATA3, NR5A1, IRF5, GATA6, PGR, HLTF, GATA2, FOSB, FOXI1, SOX4, ZEB1, POU2F1, ZNF287, FOXP3, ENSSSCG00000061621, HMGA1, IRF2, GATA1, FOXL1, ETS1, ETS2, FOXA2, CEBPG, PDX1, SOX9, POU3F1, ENSSSCG00000008241, GATA4, GATA5, ENSSSCG00000005101, TAF6, NFIA, ENSSSCG00000029920, FOSL2, TCF7L2, FOXG1, IRF8, HOXA10, CRX, PRDM1, FOXO4, E2F6, NKX6-2, IRF4, IRF1, CEBPE, ENSSSCG00000037372, SRY, SOX10, HOXA13, FLI1, NR3C1, IRF3, MYB, ARID3A, ELK4, DBP, SMAD1, ETV7, RUNX3, IRF9, NFIC, ZNF235, CEBPD, ELK1, CDX2, NFATC1, BPTF, CEBPA, ERG, FOSL1, E2F1, ELF3, STAT1, FOXA1, EP300, ERF, ELF1, CEBPB
tfdimers__MD00136	tfdimers__MD00136	11.5082	0	0	285.274	0	285.274	GATA5, ENSSSCG00000008241, HNF4A, MYB, OTX1, STAT1, NR2F1, STAT6, ZEB1, ILF2, NR3C1, THRA, ENSSSCG00000037372, HOXA13, IRF8, NCOA1, NR2F2, TAF6, JUNB, GABPA, THRB, GATA4, OTX2, MAFA, GATA6, RFX5, HNF4G, FOXL1, CEBPE, FOSB, E2F6, JUN, RARA, TCF7L2, GATA1, CEBPG, TAL1, FOS, SRY, PAX4, CEBPD, FOSL1, NFATC2, PURA, GATA2, ENSSSCG00000001393, RFXANK, CDX2, GATA3, PDX1, ELF5, SPI1, RXRG, SMAD1, RXRA, FOSL2, CEBPB, RFX3, RFX4, SMAD4, RXRB, RARG, E2F1, CEBPA, RFX2, RFX1, RARB
tfdimers__MD00549	tfdimers__MD00549	0	0	0	284.103	0	284.103	PITX2, ENSSSCG00000061621, BPTF, NR1H4, ISL1, CRX, NR1I3, IRX4, NR2F2, HOXA10, JUN, CEBPA, POU3F1, PDX1, DBX2, NFYC, NKX3-1, FOSL2, RUNX1, CEBPE, CDX2, HAND1, FOS, PAX7, FOXL1, JUNB, HMBOX1, FOSB, NR1I2, CEBPB, FOSL1, CEBPD, NFYA, POU3F2, FOXO1, POU1F1, NR2F1, TCF3, NFYB, HNF1A, PAX4, HNF4A, HNF4G, CEBPG, POU2F1, RAX, PPARG, HNF1B, HLTF, TAF6, ENSSSCG00000037372, RXRA, TLX2, YY1, MYB
elemento__TTAAAAA	elemento__TTAAAAA	1.65346	0	0	283.253	0	283.253	ZNF613
tfdimers__MD00200	tfdimers__MD00200	0	0	0	283.193	0	283.193	CEBPB, NR2F2, ARID3A, JUN, TAF6, PITX2, ISL1, NR1I2, PDX1, TLX2, SMAD1, POU3F4, JUNB, E2F1, POU2F2, PAX4, POU1F1, CEBPD, LMX1A, BPTF, NR3C1, CEBPA, ENSSSCG00000037372, RAX, POU3F2, MYB, CUX1, PGR, PAX6, CEBPE, HOXA13, CDX2, CRX, IKZF1, IRX4, RXRA, FOSB, EP300, FOS, YY1, NFE2L1, LMX1B, FOXO1, HOXD10, CEBPG, HOXB13, DBP, FOSL2, NR1I3, ENSSSCG00000061621, POU4F3, DBX2, NFYA, ZNF333, NANOG, NFYB, FOXA2, HOXC8, HMBOX1, PITX3, HOXA10, PAX7, DBX1, ENSSSCG00000008241, TCF3, RUNX1, ZFHX3, FOXA3, HOXD1, FOXA1, HNF4G, NR1H4, HAND1, HNF1A, NKX3-1, NR2F1, NKX3-2, PPARG, POU2F1, POU3F1, ENSSSCG00000001393, HNF4A, FOXL1, FOSL1, GSX2, NFYC, HMGA1, ENSSSCG00000005101, HDX, HNF1B, HLTF, NKX6-2
tfdimers__MD00254	tfdimers__MD00254	15.6605	0	0	283.095	0	283.095	ENSSSCG00000037372, TAF6, CUX1, FOXA1, CEBPE, PAX4, DBX1, ERF, PPARG, DBP, POU3F2, RUNX1, DBX2, CEBPB, GATA6, GATA4, ENSSSCG00000005101, E2F6, SMAD1, FOXA3, FOXO1, POU2F1, RXRA, GATA2, FOXI1, NR1H4, ETS2, CRX, HOXB13, ELK1, FOXA2, FOS, RAX, GATA3, FOXP3, GATA1, HLX, HDX, NKX6-2, ENSSSCG00000029920, HOXA9, CEBPG, POU1F1, ENSSSCG00000001393, NR1I3, PAX7, FOXO4, HLTF, GATA5, NKX3-1, ENSSSCG00000061621, NR3C1, FLI1, IKZF1, ETS1, CEBPA, FOXL1, FOXG1, HMGA1, CEBPD, ELF1, NR1I2, PGR, ETV7, NKX2-1, PITX3, HOXA10, HOXA13, NFE2L1, BPTF, TCF7L2, ARID3A, MYB, PDX1, EP300, IRF1, NKX3-2, ELK4, ERG, HOXD9, NANOG, HNF1B, CDX2, IRX4, ZEB1, TLX2, HNF1A, YY1
metacluster_1.11	elemento__AATAAAT	3.12646	0	0	281.396	0	281.396	ZNF34, ZNF394
hdpi__HMG20A	hdpi__HMG20A	0	0	0	280.699	0	280.699	HMG20A
metacluster_0.4	jaspar__MA0190.1	0	0	0	280.685	0	280.685	OTX2, GSC, PITX2, OTX1, CRX, PITX3, RAX, ISL1, PITX1
metacluster_169.1	scertf__harbison.GLN3	8.53666	0	0	279.794	0	279.794	GATA6
swissregulon__hs__PRRX2	swissregulon__hs__PRRX2	24.1023	0	0	277.834	0	277.834	PRRX2
metacluster_21.3	transfac_public__M00028	15.6312	0	0	277.621	0	277.621	ENSSSCG00000041799, ENSSSCG00000036958, HSF2, HSF5, HSF1, ENSSSCG00000012732, HSF4
transfac_public__M00274	transfac_public__M00274	0	0	0	277.251	0	277.251	NANOG, FOXO4
transfac_public__M00142	transfac_public__M00142	18.1683	0	0	277.107	0	277.107	NA
jaspar__MA0542.1	jaspar__MA0542.1	2.35016	0	0	274.911	0	274.911	NA
cisbp__M08207	cisbp__M08207	2.35016	0	0	274.911	0	274.911	NA
tfdimers__MD00160	tfdimers__MD00160	0	0	0	272.973	0	272.973	NR1I3, POU3F2, NFE2L1, NR2F1, JUN, FOXL1, HDX, TAF6, NR1H4, HNF1A, SREBF2, ENSSSCG00000005101, HMBOX1, ISL1, PDX1, PITX2, VSX1, NFYA, TLX2, HOXB4, HNF4A, NFYB, NFYC, NKX6-2, FOXO1, POU1F1, PAX7, NR1I2, NR2F2, LHX9, ENSSSCG00000037372, ENSSSCG00000008241, HOXA13, HNF4G, PPARG, GSX2, DLX6, FOXA3, FOXA1, HMGA1, MAF, NFIA, JUNB, RAX, GBX2, HOXA10, ENSSSCG00000061621, PAX4, ENSSSCG00000001393, CDX2, FOSL2, CEBPD, FOXA2, DBP, ISX, CEBPE, IKZF1, POU3F1, NKX3-2, HNF1B, POU2F1, CUX1, SHOX2, HOXC8, FOSB, MYB, CEBPB, ZNF333, CEBPA, NKX3-1, CRX, ENSSSCG00000031933, YY1, DBX2, RXRA, FOS, GBX1, IRX4, BPTF, RUNX1, CEBPG, FOSL1, HOXD1, NFIC
metacluster_178.2	dbtfbs__ZNF394_HEK293_ENCSR125DNC_merged_N1	11.9884	0	0	272.114	0	272.114	ZNF34, ZNF394
tfdimers__MD00075	tfdimers__MD00075	0.547757	0	0	271.563	0	271.563	ENSSSCG00000005101, HOXA13, GATA4, IRF2, ENSSSCG00000008241, PGR, ZNF287, IRF1, FOXP3, ZNF235, ZNF384, HMGA1, GATA1, HSF1, TAF6, RUNX3, NKX2-1, ENSSSCG00000037372, CEBPG, PITX3, GATA3, GATA2, TCF7, GATA6, ENSSSCG00000061621, CEBPB, CEBPA, SRY, FOXO1, FOXO4, CEBPD, CEBPE, BPTF, ETS1, FOXG1, PRDM1, ENSSSCG00000001393, ZEB1, GATA5, CDX2, NR3C1, NANOG, SOX9, STAT6, IRF9, FOXA1, IRF5, IRF3, ARID3A, PDX1, FOXA3, IRF8, SOX10, LEF1, FOXI1, IRF4, SMAD1, IRF7, FOXL1, FOXA2
swissregulon__hs__SOX9	swissregulon__hs__SOX9	0	0	0	268.629	0	268.629	SOX2, SOX9
tfdimers__MD00157	tfdimers__MD00157	0	0	0	267.776	0	267.776	YY1, NFE2L1, POU3F2, PAX4, ISL1, POU1F1, HOXD8, STAT6, RXRA, PITX2, PAX7, HOXA13, NR1I3, SMAD1, ENSSSCG00000061621, IRX4, POU2F2, IKZF1, PDX1, FOSL1, HDX, DBX1, HNF4A, HNF4G, ENSSSCG00000001393, HNF1B, SPI1, TLX2, FOS, NR1I2, DBX2, HMGA1, HLTF, CUX1, RAX, HNF1A, PPARG, NR1H4, JUNB, ENSSSCG00000005101, LMX1B, FOSL2, PGR, FOXA3, HOXA10, NFYA, NR2F2, CDX2, CRX, FOXO1, MYB, NKX3-2, JUN, HMBOX1, FOSB, FOXA1, FOXA2, BPTF, NR3C1, NFYC, POU3F1, NKX6-2, RUNX1, NFYB, NKX3-1, NANOG, NR2F1
metacluster_129.1	kznf__ZNF879_Imbeault2017_RP_RCADE	7.87576	0	0	265.095	0	265.095	CEBPB, FOXO1, MAFB, NFE2L1, FOXJ2, SRY, HSF1, FOXJ3, TAF6, FOXN2, NFE2L3, FOXP3, NANOG, FOXO6, FOXA2, CEBPD, FOXI1, ENSSSCG00000037372, LEF1, AIRE, FOXJ1, NFE2L2, FOXR1, MAFK, FOXK1, WT1, SOX9, NFE2, PDX1, ENSSSCG00000005101, FOXA1, FOXK2, MAF, SOX10, ENSSSCG00000008241, MAFG, CDX2, FOXF2, CEBPG, FOS, BPTF, TCF7, HLTF, HOXA13, MAFF, CEBPE, HMGA1, ENSSSCG00000004387, ENSSSCG00000012165, CEBPA, FOXL1, FOXA3, ENSSSCG00000001393, ZNF287, OSR1, FOXD2, FOXO4, FOXD3, BACH2, FOXG1, SMAD1, ZNF652, GATA1, PGR, OSR2, FOXL3, NR3C1, FOXP1, FOXF1, PITX3, CXXC1, ZNF184, PRDM1, ZNF133, BACH1, NR5A1, GATA2, FOXC2, IRF5, NKX2-1, ZEB1, IRF4, SOX4, FOXP4, ZNF384, NFATC2, NKX3-1, TBXT, GATA4, GATA3, ZNF235, ZNF879, DBP, NKX2-8, NKX2-3, ENSSSCG00000050878, SOX7, GATA6, GATA5, ZBTB16, RUNX3, ZNF382, ARID5B, PURA, ZNF567, HNF4A, ILF2, PAX4, NR2F1, ZNF570, POU2F1, NR2F2, HNF4G
metacluster_77.7	jaspar__MA1917.1	0	0	0	263.621	0	263.621	GATA1, FOXO1, SOX1, SOX14, SOX18, ENSSSCG00000012165, FOXN2, WT1, SOX21, NANOG, SOX30, SOX11, SOX8, GATA3, GATA5, SOX9, SRY, SOX13, SOX4, GATA2, GATA4, SOX12, SOX7, GATA6
kznf__ZNF785_Imbeault2017_OM_MEME	kznf__ZNF785_Imbeault2017_OM_MEME	15.0205	0	0	263.357	0	263.357	ENSSSCG00000047341
tfdimers__MD00024	tfdimers__MD00024	0	0	0	260.732	0	260.732	POU3F1, NR2F1, RXRA, NFYA, POU1F1, PITX2, PDX1, NR1I2, PAX7, HNF4G, ISL1, HMBOX1, NKX3-2, NKX3-1, PAX4, NKX6-2, ENSSSCG00000061621, MYB, NFE2L1, HNF1A, FOS, FOSB, YY1, HNF4A, NR1I3, JUNB, NR1H4, HNF1B, DBP, GSX2, DBX2, HLTF, IRX4, POU3F2, ZNF12, HOXA13, POU2F1, NR2F2, HOXA10, FOSL2, GATA3, NFYC, CDX2, PPARG, RAX, JUN, CUX1, HOXC8, BPTF, FOXO1, RUNX1, NFYB, TLX2, CRX, FOSL1, ZNF333
metacluster_179.5	elemento__ATAAATA	9.19886	0	0	260.497	0	260.497	MEF2D, MYEF2, MEF2B, MEF2A, ZNF394, ZNF34, MEF2C
cisbp__M05891	cisbp__M05891	0	0	0	258.511	0	258.511	SOX10
bergman__tll	bergman__tll	4.63316	0	0	257.076	0	257.076	NR2E1
metacluster_117.6	cisbp__M07023	9.27206	0	0	256.472	0	256.472	IKZF1, MYF6, ASCL1, ELK1, GATA1, GATA5, TFEB, GATA4, GATA2, MYOG, BHLHE40, TFE3, TCF4, GATA6, GATA3, SMAD4, MYF5, MXD1, HAND2, NHLH1, USF1, HOXA13, TAL1, USF2, TCF3, BHLHE41, TCF12, MYC, MXD4, MYCN, HAND1, MAX, MXD3, MXI1, MYOD1, MITF
yetfasco__YKL185W_28	yetfasco__YKL185W_28	37.8402	0	0	255.904	0	255.904	NA
flyfactorsurvey__Sox15_SANGER_5_FBgn0005613	flyfactorsurvey__Sox15_SANGER_5_FBgn0005613	0	0	0	254.7	0	254.7	ZNF219, SALL2
tfdimers__MD00360	tfdimers__MD00360	4.92046	0	0	252.134	0	252.134	PDX1, ISL1, FOSL2, HNF4G, NR2F1, NR1H4, RXRA, TAF6, NR2F2, GATA3, FOXO1, JUN, STAT6, NKX2-1, NR1I2, HNF4A, JUNB, HOXA13, FOSB, PAX4, OTX2, OTX1, ENSSSCG00000061621, NKX6-2, FOSL1, POU3F2, POU2F1, FOS, ENSSSCG00000037372, NR1I3, POU3F1, CUX1, CDX2, BPTF, CRX
tfdimers__MD00111	tfdimers__MD00111	0	0	0	252.11	0	252.11	FOSL2, JUNB, CUX1, HOXA13, NFE2L1, HNF1A, NFYA, NR1H4, TAF6, NKX6-2, HNF4A, HMBOX1, ISL1, NFYB, CRX, JUN, FOSL1, RUNX1, NR1I2, NKX3-1, HOXC8, IRX4, DBX2, HNF4G, DBP, BPTF, FOXA2, POU1F1, MYB, NKX3-2, CDX2, RAX, FOSB, FOXA1, TLX2, RXRA, PPARG, PAX4, FOS, NFYC, FOXA3, PDX1, NR1I3, ENSSSCG00000061621, POU3F1, ENSSSCG00000001393, FOXO1, HLTF, ENSSSCG00000037372, PITX2, HOXA10, NR2F2, POU3F2, POU2F1, HNF1B, NR2F1
metacluster_32.32	kznf__PRDM6_Schmitges2016_ChIP-seq	4.06096	0	0	251.608	0	251.608	PRDM6, ZNF235, ZNF287
tfdimers__MD00415	tfdimers__MD00415	0	0	0	251.489	0	251.489	NFYC, FOSB, NKX3-1, PITX2, CRX, NR1H4, TLX2, NR1I3, NR2F2, ENSSSCG00000001393, POU1F1, NR1I2, FOXA2, ENSSSCG00000061621, ZNF333, POU2F1, PAX4, FOS, FOXA3, CEBPA, CEBPB, HNF4A, POU3F1, PDX1, NFYA, ELF1, CEBPD, ISL1, POU3F2, TAF6, PPARG, JUN, FOXA1, E2F1, CEBPG, HOXA13, HOXC8, HDX, FOSL2, HNF1A, NR2F1, IRX4, CUX1, HNF1B, HNF4G, CEBPE, CDX2, MYB, NKX3-2, STAT6, DBX2, BPTF, HOXA10, GATA3, FOSL1, NFYB, IKZF1, RAX, RXRA, FOXO1, ENSSSCG00000037372, HLTF, NKX6-2, HMBOX1, JUNB, NFE2L1, RUNX1, FOXL1
tfdimers__MD00328	tfdimers__MD00328	0	0	0	249.725	0	249.725	NR1I2, NR1H4, NFYB, NR2F2, ENSSSCG00000061621, NFYC, NKX3-2, PPARG, NKX3-1, NR1I3, POU3F1, NFYA, HOXA10, FOS, FOXA2, BPTF, FOXO1, MYB, PAX4, ISL1, HNF1A, POU1F1, HNF1B, PITX2, HLTF, POU3F2, IRX4, CDX2, FOSB, FOSL1, FOXA1, CRX, HMBOX1, JUNB, FOXA3, NR2F1, RUNX1, DBX2, TLX2, HNF4G, FOSL2, JUN, PDX1, RAX, POU2F1, RXRA, IKZF1, HOXA13, HNF4A
kznf__ZNF418_Imbeault2017_RP_ChIP-seq	kznf__ZNF418_Imbeault2017_RP_ChIP-seq	13.6354	0	0	249.304	0	249.304	ENSSSCG00000033232
tfdimers__MD00073	tfdimers__MD00073	0	0	0	248.496	0	248.496	NR1H4, TLX2, NFYB, RAX, JUN, ZNF333, IRX4, HNF1B, NFYC, NKX6-2, HNF1A, FOXO1, ISL1, RUNX1, BPTF, NR1I2, IKZF1, FOSL2, POU3F1, POU3F2, HOXA13, FOSL1, ENSSSCG00000037372, CRX, CDX2, POU1F1, RXRA, TAF6, YY1, PPARG, HMBOX1, PDX1, IKZF2, HOXA10, NR2F1, MYB, NKX3-1, HNF4A, JUNB, CUX1, ENSSSCG00000061621, CEBPB, NR1I3, HNF4G, CEBPE, NFYA, CEBPA, PITX2, POU2F1, FOS, HLTF, CEBPD, CEBPG, DBX2, FOSB, NR2F2, PAX4
tfdimers__MD00094	tfdimers__MD00094	0	0	0	247.292	0	247.292	CDX2, DBP, ISL1, HMBOX1, TLX2, HLTF, NFYA, NFATC2, JUNB, NR1H4, NR1I2, PPARG, NKX3-1, BPTF, HNF4G, FOXA3, E2F1, IRX4, RXRA, NFE2L1, NFYC, NFYB, FOXA2, MYB, HNF4A, JUN, CUX1, PDX1, FOS, FOSB, FOSL2, NKX3-2, HNF1A, POU3F2, HOXA13, NKX6-2, NR2F1, GATA3, ENSSSCG00000061621, GSX2, FOXO1, CRX, FOSL1, DBX2, HOXC8, NR1I3, NR2F2, RUNX1, PITX2, PAX4, ILF2, TFAP2C, ZNF333, FOXA1, POU1F1, POU2F1, RAX, HNF1B, POU3F1, ENSSSCG00000001393
metacluster_32.41	jaspar__MA1274.1	9.93286	0	0	245.615	0	245.615	ZNF287, PRDM1, CPEB1, ZNF235
cisbp__M01550	cisbp__M01550	0	0	0	245.494	0	245.494	TBX21, SOX6
metacluster_4.2	cisbp__M00205	0	0	0	244.748	0	244.748	SRY, TBX21, SOX5, ETS1, ENSSSCG00000003847, ETV2, SOX6, SOX14, SOX30, SOX11, SOX21, SOX12, HOXB2, DMRT1, SOX4, SOX7
cisbp__M02738	cisbp__M02738	13.4084	0	0	243.603	0	243.603	GATA1
tfdimers__MD00002	tfdimers__MD00002	0	0	0	243.138	0	243.138	GATA3, POU3F1, FOSB, FOS, NKX6-2, NR1I2, NFYA, PAX4, HNF1A, HOXA13, HOXC8, PITX2, NFE2L1, NR1I3, MYB, NKX3-1, JUNB, NFYB, IRX4, NKX3-2, POU3F2, HOXA10, NR1H4, BPTF, POU2F1, CDX2, HNF4A, JUN, HNF4G, PPARG, ISL1, DBX2, TAF6, RXRA, CUX1, FOSL2, NR2F1, RAX, NFYC, CRX, NR2F2, POU1F1, TLX2, HMBOX1, PDX1, FOXO1, ENSSSCG00000037372, ZNF333, ENSSSCG00000061621, HNF1B, FOSL1
tfdimers__MD00152	tfdimers__MD00152	0	0	0	242.483	0	242.483	CEBPD, HNF1A, BPTF, FOXG1, HMGA1, IKZF1, FOXO1, CEBPA, FOXL1, NR1I2, CEBPB, SMAD1, ARID3A, JUNB, HOXA10, CEBPE, STAT6, HOXD9, HOXA13, GATA3, HMBOX1, NKX3-1, TCF7L2, TLX2, TAF6, CRX, ENSSSCG00000037372, PDX1, PAX4, CDX2, MYB, HOXC8, NR1I3, IRF8, HNF4A, RXRA, RAX, IRX4, CUX1, PPARG, POU2F1, CEBPG, NR1H4, IRF3, ETS2, NR2F1, ENSSSCG00000005101, NFE2L1, NKX3-2, JUN, E2F1, HNF1B, ZNF333, ENSSSCG00000008241, PITX2, NKX6-2, ENSSSCG00000001393, ISL1, HNF4G, NR2F2, FOS, POU3F1, ENSSSCG00000061621, POU3F2, NR3C1, FOSL1, DBX2, FOSL2, FOSB, POU1F1, DBP
elemento__ATTAAAA	elemento__ATTAAAA	5.00036	0	0	242.119	0	242.119	NA
metacluster_32.34	jaspar__MA1281.1	6.55526	0	0	241.611	0	241.611	ZNF235, PRDM1, ZNF287
jaspar__MA1703.1	jaspar__MA1703.1	0.944557	0	0	241.296	0	241.296	GATA5
metacluster_117.8	elemento__CTTATCA	0	0	0	241.108	0	241.108	NA
tfdimers__MD00124	tfdimers__MD00124	0	0	0	238.328	0	238.328	MYB, PITX2, FOXA2, FOXA1, NFYA, HOXA10, POU1F1, ISL1, NFYB, PPARG, NKX3-2, POU3F2, PDX1, CDX2, NR2F2, PAX4, FOSB, POU2F1, FOSL1, FOS, ENSSSCG00000037372, DBX2, FOXA3, POU3F1, ENSSSCG00000061621, ZNF333, FOXO1, JUNB, FOSL2, NR1I3, BPTF, NKX3-1, NKX6-2, GATA3, NR2F1, RAX, CRX, NFYC, NR1H4, RUNX1, HNF1B, HNF4G, STAT6, IRX4, TAF6, TLX2, HLTF, HNF1A, JUN, HNF4A, RXRA, NR1I2, HOXA13, HMBOX1
jaspar__MA1839.1	jaspar__MA1839.1	0.0242575	0	0	237.53	0	237.53	GATA2, GATA5
tfdimers__MD00128	tfdimers__MD00128	0.825657	0	0	236.194	0	236.194	HOXD9, NFE2L1, TLX2, NFYB, RUNX1, CEBPA, MYB, JUN, JUNB, NFYA, IKZF1, HLTF, FOXA1, CDX2, NKX3-1, PAX7, GFI1B, NKX3-2, NR2F2, NR1I2, FOSL2, FOXA3, FOXG1, HNF1B, NKX2-1, HNF4G, CEBPB, HOXC8, GFI1, PAX4, NR2F1, ZNF333, FOXL1, FOXO1, FOSB, FOXA2, ENSSSCG00000001393, NFYC, HOXA10, DBX2, IRX4, RXRA, OTX1, ISL1, E2F1, NR1H4, GATA3, CUX1, OTX2, ATF3, POU1F1, ENSSSCG00000061621, CEBPE, NKX6-2, NR1I3, DBP, POU3F1, HNF1A, BPTF, RAX, FOSL1, HDX, FOS, CEBPG, STAT6, ETS2, TAF6, POU2F1, ELF1, POU3F2, PDX1, PITX3, HMBOX1, ENSSSCG00000037372, HMGA1, PPARG, TCF7L2, HNF4A, CRX, CEBPD, PITX2, HOXA13, ARID3A, HOXB13, ENSSSCG00000005101
jaspar__MA1825.1	jaspar__MA1825.1	7.38506	0	0	235.94	0	235.94	GATA6, GATA4
hocomoco__SRY_HUMAN.H11MO.0.B	hocomoco__SRY_HUMAN.H11MO.0.B	0	0	0	234.682	0	234.682	SRY
tfdimers__MD00210	tfdimers__MD00210	0	0	0	234.353	0	234.353	HOXC8, HMBOX1, POU3F2, NFYA, PITX2, CEBPD, CUX1, CEBPG, POU1F1, ENSSSCG00000005101, NKX6-2, CEBPB, NR2F2, PDX1, CEBPA, ENSSSCG00000061621, FOXO1, HOXA13, RAX, HNF4G, NR1H4, HOXA10, RUNX1, NFIC, CRX, HNF1B, HLTF, HMGA1, CDX2, NFYC, NFIA, FOSB, HNF4A, JUN, NR1I3, HNF1A, CEBPE, FOSL2, NFYB, PAX4, FOXL1, NKX3-1, RXRA, ZNF333, JUNB, NFE2L1, MYB, FOSL1, TLX2, EP300, NKX3-2, SOX4, ENSSSCG00000001393, IKZF2, NR1I2, FOS, IRX4, NR2F1, DBX2
neph__UW.Motif.0077	neph__UW.Motif.0077	0	0	0	233.466	0	233.466	NA
metacluster_4.4	cisbp__M01026	0	0	0	232.497	0	232.497	SOX6, SRY, NR3C1, TCF7, SOX3, LEF1, NANOG, VDR, SOX13, SOX9, SOX8, ETS1, ERG, ENSSSCG00000012165, ENSSSCG00000001393, SOX4, SOX11, ETV2, ENSSSCG00000008241, YY1, ELF1, PAX4, POU2F1, CEBPA, ETV4, ELK4, THRB, SOX17, POU3F1, PDX1, SOX5, SOX2, CDX2, ELF4, TFAP2C, THRA, HBP1, ETS2, SMAD1, SOX30, GABPB1, SOX10, SOX21, ELK3, ENSSSCG00000029920, ETV6, FOXO1, FOXA1, MAF, SOX18, SOX1, CEBPB, ELK1, ETV7, RXRA, GABPA, HOXD1, GFI1B, CEBPD, CEBPG, SOX7, GFI1, FLI1, RARB, ENSSSCG00000061621, SPIB, CEBPE, RXRG, SPI1, RXRB, RARA, RARG
metacluster_127.2	jaspar__MA0846.1	0	0	0	232.262	0	232.262	FOXL3, FOXP1, FOXF1, FOXO1, FOXA1, FOXK1, FOXA2, FOXK2, FOXO6, FOXD1, FOXI1, FOXP3, FOXD2, ENSSSCG00000004387, HLTF, NKX2-1, FOXP2, FOXD3, FOXL1, FOXC1, FOXJ1, FOXF2, HSF1, FOXO4, JUNB, NKX3-2, FOXJ3, MAFA, FOXA3, FOXC2, PGR, SKI, JUN, FOXB1, FOXJ2, SMAD1, SOX10, SOX4, FOXN2, ZEB1, IKZF5, FOSB, FOXM1, FOXQ1, FOXG1, NR3C1, FOXP4, HMG20B, FOSL2, FOXH1, HDAC2, ARID5B, FOXE1, FOS, CEBPA, ENSSSCG00000037372, CEBPD, FOSL1, CEBPG, SOX9, CEBPB, CEBPE
metacluster_1.12	predrem__nrMotif6	0	0	0	230.65	0	230.65	NA
homer__VVRRAACAATGG_Sox7	homer__VVRRAACAATGG_Sox7	0	0	0	230.441	0	230.441	SOX17, SOX9, SOX7, SOX6
metacluster_153.4	swissregulon__hs__SRY	0	0	0	230.05	0	230.05	SOX5, SOX6, TBX21, SOX14, SOX12, SOX11, SOX4, SOX30, SRY, SOX7, SOX8, SOX17
tfdimers__MD00173	tfdimers__MD00173	0	0	0	229.144	0	229.144	JUNB, TAF6, HNF4G, HNF1A, IRX4, FOXA2, FOSB, HLTF, ZNF333, NFYA, OTX1, ENSSSCG00000001393, FOS, MYCN, PITX2, ENSSSCG00000005101, NKX3-2, CDX2, FOXA1, HNF1B, HOXA13, NFYB, PAX4, PDX1, TEAD1, POU3F2, PAX7, NR2F2, DBP, NKX3-1, TLX2, FOSL2, FOSL1, HOXC8, ARID3A, ENSSSCG00000037372, NR2F1, GSX2, ENSSSCG00000061621, NKX6-2, NFYC, NR1I3, YY1, HMGA1, HMBOX1, MYB, JUN, POU2F1, OTX2, POU1F1, FOXA3, CUX1, FOXG1, NFE2L1, ISL1, HNF4A, POU3F1, PPARG, DBX2, FOXO1, HOXA10, PITX3, IRF1, ETS1, IKZF2, RXRA, CEBPB, CRX, EP300, NR1I2, NR1H4
tfdimers__MD00070	tfdimers__MD00070	4.56256	0	0	228.32	0	228.32	E2F1, FOXG1, GATA3, ETS1, GABPA, PURA, CUX1, FOXO1, SIRT6, GATA1, ARID3A, SPI1, SREBF1, CEBPA, NR3C1, NR2F1, ZEB1, CCNT2, CEBPD, TCF7L2, TAL1, HOXA13, CDX2, TFAP2C, GATA6, OTX2, ELK1, CEBPE, STAT6, PITX3, CEBPB, MYB, SREBF2, NR2F2, HNF4A, ENSSSCG00000037372, ENSSSCG00000012165, CRX, ENSSSCG00000001393, IKZF1, EP300, CEBPG, HNF4G, STAT1, NFATC2, IRF8, ILF2, GATA2, GATA5, GATA4, MAFA, OTX1, MZF1, KLF4
metacluster_32.35	cisbp__M06855	6.75556	0	0	228.168	0	228.168	ZNF235, PRDM1
tfdimers__MD00272	tfdimers__MD00272	0	0	0	227.673	0	227.673	TLX2, POU3F1, ENSSSCG00000061621, NR2F2, ENSSSCG00000037372, NKX3-1, NFYB, CRX, ZNF333, NFYC, CUX1, NFYA, CDX2, POU1F1, MYB, KLF4, NFE2L1, BPTF, POU2F1, PITX2, POU3F2, FOSB, NR2F1, JUNB, TAF6, RXRA, PDX1, DBX2, HMBOX1, HNF1A, NR1H4, JUN, FOS, FOXO1, HOXA13, FOSL1, HNF4A, GATA3, NKX6-2, HNF4G, FOSL2, NR1I3, PPARG, HLTF, RAX, RUNX1, NKX3-2, IRX4, HOXA10, NR1I2, PAX4, HNF1B, HOXC8, ISL1
metacluster_188.6	nitta__fd59A_TCAGTC20NTGA_KG_NWANGTAAACAWW_m1_c2	0	0	0	227.368	0	227.368	FOXA2, FOXA3, PGR, FOXJ3, FOXD3, NR3C1, FOXF2, FOXH1, FOXJ1, IKZF5, DLX6, FOXC1, HDAC2, FOXB1, HMG20B, NKX2-1, FOXF1, FOXK2, ENSSSCG00000037372, FOXD2, ARID5B, FOXJ2, FOXP3, FOXG1, FOXC2, FOXA1, GATA3, GATA5, FOXL1, FOXP4, PDX1, FOXI1, SOX9, HSF1, FOXK1, HLTF, FOXO4, SOX4, IRF1, FOXP2, GATA1, SOX10, SMAD1, SKI, FOXP1, FOXE1, CEBPE, ENSSSCG00000004387, FOXO1, GATA4, FOXM1, JUNB, FOXD1, FOXO6, GATA2, GATA6, FOXL3, AR, JUN, ENSSSCG00000001393, FOXN2, CEBPB, CEBPD, CEBPG, CEBPA, NANOG, ZEB1, FOXQ1, FOS, FOSB, FOSL1, FOSL2
tfdimers__MD00201	tfdimers__MD00201	0.864957	0	0	225.037	0	225.037	ELK4, ETV7, PITX2, FLI1, GABPA, ERG, FOXA2, CUX1, CDX2, NR2F2, ETV6, HOXA13, FOXA1, LEF1, NKX3-2, HOXA10, ETS2, ELK1, ETV4, FOXA3, PAX4, ENSSSCG00000061621, TAF6, HNF4A, POU1F1, NKX6-2, GATA3, CRX, ELF4, ENSSSCG00000029920, ENSSSCG00000001393, SPI1, TLX2, ENSSSCG00000037372, TCF7, NR2F1, ISL1, POU2F1, HNF4G, PPARG, MYB, ETS1, ELK3, ENSSSCG00000008241, HNF1B, STAT6, POU3F1, HLTF, POU3F2, PDX1, HMBOX1, DBP, SPIB, GABPB1, ELF1, RAX, HNF1A
tfdimers__MD00291	tfdimers__MD00291	0	0	0	224.869	0	224.869	SMAD1, ENSSSCG00000012165, RXRA, SOX9, THRB, RXRG, ENSSSCG00000037372, SOX11, FOXO1, SOX7, RARA, SRY, RARG, THRA, RXRB, PDX1, HOXA13, RARB, NANOG
tfdimers__MD00247	tfdimers__MD00247	0.0165575	0	0	224.698	0	224.698	NFYA, NR2F2, FOXA2, CDX2, FOXA3, HNF1A, HNF4A, HOXB13, CUX1, MYB, NFYC, PPARG, HOXD9, HMBOX1, FOSB, NR2F1, HNF4G, DBX2, CEBPE, JUNB, FOXL1, FOSL1, RUNX1, CEBPB, CEBPD, FOS, PAX4, POU1F1, FOSL2, NFE2L1, IRX4, NKX6-2, PDX1, HLTF, NKX3-1, ENSSSCG00000001393, PITX2, CEBPG, HNF1B, FOXA1, HOXA10, TLX2, ENSSSCG00000061621, CRX, DBP, NKX3-2, ENSSSCG00000037372, JUN, HOXC8, CEBPA, HOXA13, POU3F2, HOXC10, TAF6, HOXA11, NFYB, POU3F1, FOXO1, RAX, ISL1, HOXC11, POU2F1
tfdimers__MD00532	tfdimers__MD00532	2.68696	0	0	222.701	0	222.701	FOXA2, FOXL1, FOXP1, HLTF, FOXA3, DBX2, FOXO1, HDX, BPTF, HMGA1, FOXO4, E2F1, CDX2, FOXG1, CEBPG, FOXI1, HSF1, ENSSSCG00000008241, EP300, FOXP3, IRF1, FOXC2, ZNF235, SRY, STAT1, FOXA1, ETS1, CEBPB, IRF3, NFATC1, ARID3A, ZNF287, IRF4, CEBPD, CEBPE, TCF7L2, ENSSSCG00000005101, IRF2, SMAD1, ZEB1, IRF5, NR3C1, NANOG, MYB, CEBPA, IRF7, PDX1, IRF9, IRF8, ENSSSCG00000001393, PGR, PAX4, PRDM1, NKX2-1, ENSSSCG00000061621
tfdimers__MD00293	tfdimers__MD00293	0	0	0	222.694	0	222.694	SOX2, SOX4, SOX30, NANOG, SOX11, SRY, FOXA1, SOX9, PAX4, SOX10, HLTF, SOX13, SOX8, SOX17, SOX1, SOX5, SOX21, VDR, SOX3, SOX18, SMAD1, SOX6, SOX7, HBP1
tfdimers__MD00298	tfdimers__MD00298	0	0	0	221.198	0	221.198	HLTF, FOSB, FOXJ1, HNF1B, FOXF1, FOXJ2, FOXI1, NFE2L1, GATA3, FOSL1, CRX, NKX2-1, HMGA1, PDX1, HMBOX1, NR5A1, PAX4, NFE2L3, NFIA, ETS2, ETS1, FOXA1, PAX7, NFIC, HNF1A, NFE2, NFE2L2, NR2F2, NR2F1, FOXL1, POU1F1, GATA4, DBX2, CEBPG, BACH2, POU2F1, NKX6-2, NKX3-1, ENSSSCG00000005101, CDX2, CEBPB, HNF4A, IRF5, FOXA2, GATA5, GATA2, CEBPE, FOS, STAT1, ENSSSCG00000061621, POU3F2, PGR, PITX3, SOX9, NR3C1, IRF9, MAFK, CEBPA, FOXO1, GATA6, ZNF384, TAF6, SMAD1, POU2F2, BPTF, SOX10, ENSSSCG00000001393, MAF, PPARG, HOXA10, HNF4G, FOSL2, MAFF, FOXG1, TLX2, ELF3, SPI1, E2F6, SOX4, E2F1, RAX, IRF8, FOXA3, GATA1, FOXO4, FOXP3, FOXF2, FOXH1, ZEB1, DBP, IRF4, KLF4, IRX4, IRF6, ARID3A, IRF7, CEBPD, NKX3-2, JUN, FOXD3, MAFB, ZNF333, HOXD10, ENSSSCG00000037372, HOXA9, NANOG, IRF3, MAFG, TFAP2C, IKZF2, JUNB, IKZF1, HOXA13, ENSSSCG00000008241, TCF7L2, STAT6, IRF2, YY1, IRF1, BACH1, HOXD9, MYB
tfdimers__MD00071	tfdimers__MD00071	0	0	0	221.136	0	221.136	NFE2, PITX3, SOX2, ENSSSCG00000008241, PGR, NR3C1, CRX, SMAD1, MAFG, MAFA, SOX4, POU2F1, HLTF, SOX10, SRY, BACH1, GATA6, SOX9, CEBPA, CDX2, MAFK, CEBPD, STAT6, CEBPB, BACH2, CEBPE, STAT1, ENSSSCG00000001393, IKZF1, NFE2L1, GATA5, MAF, ARID3A, HDX, CEBPG, NKX3-2, POU3F2, NR5A1, HMGA1, FOXA2, ENSSSCG00000061621, ENSSSCG00000005101, GFI1B, MAFF, NFIA, JUN, GFI1, GATA4, PAX4, RUNX3, GATA2, ZNF384, JUNB, NFIC, FOSL1, ENSSSCG00000037372, GATA1, PDX1, HOXA13, NFE2L3, ZEB1, FOXN2, NFE2L2, TAF6, GATA3, ZNF354C, MAFB, ZNF333, TCF7L2, FOXO1, FOSB, FOXL1, YY1, FOSL2, TFAP4, E2F1, FOXA1, HOXA10, FOXG1, FOXA3, FOS, SPI1
metacluster_77.11	swissregulon__hs__SOX12	0	0	0	221.095	0	221.095	SOX18, SOX13, SOX7, SOX12, SOX8
tfdimers__MD00404	tfdimers__MD00404	0	0	0	220.779	0	220.779	IRF1, NANOG, ENSSSCG00000061621, ENSSSCG00000001393, CEBPA, ZEB1, FOXP3, FOXA3, ARID3A, PGR, NKX2-1, CEBPG, CEBPE, CDX2, FOXP1, FOXA1, FOXI1, SMAD1, FOXO4, NR3C1, CEBPB, ARID5B, FOXL1, FOXG1, FOXA2, FOXO1, CEBPD, PDX1, BPTF, ZNF384, FOXM1
jaspar__MA0442.2	jaspar__MA0442.2	0	1.19646	0	217.554	0	217.554	SOX2, SMAD1, SOX10, SOX4
transfac_public__M00203	transfac_public__M00203	3.82806	0	0	217.541	0	217.541	GATA2, GATA3, GATA1
metacluster_77.8	swissregulon__mm__Sox18	0	0	0	217.412	0	217.412	SOX12, HMGA1, SOX7, SRY, SOX8, ENSSSCG00000005101, SOX13, SOX9, SOX17, NANOG, SOX21, SOX30, SOX18
metacluster_16.2	cisbp__M00197	0	0	0	217.4	0	217.4	SOX11, SOX8, YY1, SOX9, SRY, ENSSSCG00000001393, SOX5, SOX4, NANOG, SOX21, ENSSSCG00000008241, SOX18, PAX4, POU2F1, MAF, PDX1, PRDM1, SOX2, SOX12, POU3F1, ENSSSCG00000012165, SOX17, SOX6, SOX7, SOX10, SMAD1, HOXD1, SOX14
metacluster_32.33	cisbp__M06839	8.55726	0	0	214.083	0	214.083	PRDM1, ZNF287, ZNF235
cisbp__M07350	cisbp__M07350	1.50146	0	0	212.704	0	212.704	NA
tfdimers__MD00416	tfdimers__MD00416	0	0	0	212.672	0	212.672	BPTF, NR1H4, IRX4, PAX4, FOXA2, POU3F2, CRX, NFYC, FOS, TLX2, HOXA10, HNF1B, HNF1A, FOSB, RAX, JUNB, FOSL1, HOXA13, CUX1, DBX2, HMBOX1, RUNX1, PPARG, FOXA3, NR1I2, NKX3-1, IKZF1, MYB, JUN, NR1I3, POU1F1, PDX1, HDX, NFYB, NFYA, FOXA1, ISL1, NKX6-2, PITX2, ENSSSCG00000061621, RXRA, FOXO1, HLTF, POU3F1, CDX2, ENSSSCG00000001393, FOSL2
tfdimers__MD00248	tfdimers__MD00248	0	0	0	212.656	0	212.656	HNF4A, HNF4G, ISL1, HNF1A, HOXA10, IRX4, HOXA13, NFYB, FOXO1, NR2F1, JUN, FOSL2, NFYC, CRX, FOXA3, NKX3-2, HNF1B, RUNX3, ENSSSCG00000061621, NKX6-2, NR1H4, PAX4, PPARG, FOS, DBX2, BPTF, RAX, IKZF1, NR1I3, POU3F1, POU1F1, PDX1, NR2F2, JUNB, MYB, FOXA1, NFE2L1, NR1I2, RUNX1, POU3F2, FOXA2, NKX3-1, POU2F1, NFYA, CDX2, FOSB, TLX2, PITX2, FOSL1, RXRA, HMBOX1, ENSSSCG00000001393
tfdimers__MD00243	tfdimers__MD00243	0	0	0	211.673	0	211.673	NKX3-2, CRX, BPTF, HMBOX1, FOXO1, GFI1B, MYB, DBP, IRX4, MYCN, PPARG, PAX4, POU1F1, PDX1, ENSSSCG00000037372, TAF6, JUN, DBX2, NR1I2, FOSL1, ENSSSCG00000001393, NFE2L1, ZNF333, HOXA10, POU3F2, TLX2, NR1I3, RXRA, FOS, NKX6-2, YY1, PITX2, NKX3-1, FOSB, FOSL2, HNF1A, JUNB, POU2F1, GSX2, CDX2, GATA3, HLTF, RAX, HOXC8, GFI1, CUX1, HOXA13, POU3F1, HNF1B, NR1H4, IKZF2, NKX2-5, ISL1, ENSSSCG00000061621
bergman__croc	bergman__croc	103.781	0	0	210.989	0	210.989	NA
jaspar__MA0035.4	jaspar__MA0035.4	16.2409	0	0	210.577	0	210.577	GATA1
metacluster_188.1	jaspar__MA1867.1	0	0	0	209.784	0	209.784	CEBPD, FOXL3, ENSSSCG00000037372, CEBPA, FOSL2, FOSB, PDX1, HSF1, CEBPE, ENSSSCG00000004387, FOXO1, SMAD1, FOXP2, FOSL1, FOXA1, IKZF5, MAFB, CDX2, FOXC2, FOXK1, FOXI1, CEBPB, SOX9, FOXG1, FOXD2, FOXA3, FOXA2, FOXP4, FOXL1, FOXN2, ENSSSCG00000001393, JUNB, SOX10, FOS, FOXC1, MAFF, FOXJ3, FOXF1, FOXJ1, FOXF2, MAF, MAFG, FOXO4, FOXR1, SOX4, FOXN3, FOXP1, FOXJ2, HLTF, FOXK2, HOXA13, CEBPG, JUN, FOXD1, MAFK, ARID5B, FOXP3, HMGA1, PITX3, ENSSSCG00000005101, NFE2L3, NFE2L1, FOXO6, BACH2, NFE2, NFE2L2, AR, BACH1
metacluster_32.30	jaspar__MA1278.1	4.66306	0	0	209.779	0	209.779	ZNF287, PRDM1, ZNF235
metacluster_134.4	taipale_cyt_meth__FOXA1_NMYTAWGTAAACAAAN_FL	0	0	0	209.465	0	209.465	FOXA2, DLX6, FOXC2, ARID5B, FOXF2, FOXA1, FOXC1, HSF1, FOXD2, IKZF5, FOXF1, FOXA3, FOXD1, FOXJ1, FOXI1, NR3C1, FOXK1, FOXG1, FOXJ3, FOXM1, FOXP4, HLTF, FOXD3, FOXP3, HDAC2, FOXP2, FOXO4, ENSSSCG00000004387, FOXP1, SKI, FOXO1, PGR, NKX2-1, HMG20B, FOXB1, SMAD1, FOXE1, FOXO6, GATA5, FOXL1, GATA4, TCF12, GATA2, GATA3, GATA6, GATA1, FOXL3
cisbp__M02491	cisbp__M02491	0	0.145557	0	209.284	0	209.284	NA
tfdimers__MD00580	tfdimers__MD00580	6.89736	0	0	208.669	0	208.669	HOXA13, IRF8, SRY, HMGA1, HOXD10, RAX, HOXC10, HDX, ENSSSCG00000005101, NKX3-1, FOSB, FOXL1, TLX2, ENSSSCG00000001393, STAT6, DBX2, SOX10, FOS, PAX7, CDX2, HNF1B, PITX3, JUNB, ETS2, NR3C1, PAX4, TAF6, HOXA10, CRX, HOXD9, CEBPB, POU3F1, FOXA1, ARID3A, NKX6-2, JUN, HOXA9, YY1, HNF1A, SOX2, POU1F1, CEBPG, CEBPD, CEBPA, ATF3, MYB, ZNF333, PDX1, ENSSSCG00000061621, FOXA2, ISL1, IRX4, ENSSSCG00000037372, FOSL2, FOSL1, CEBPE, POU3F2, FOXA3, BPTF
homer__YCTTTGTTCC_Sox4	homer__YCTTTGTTCC_Sox4	0	0	0	208.38	0	208.38	SOX4
tfdimers__MD00440	tfdimers__MD00440	4.13466	0	0	208.246	0	208.246	NANOG, GATA5, GATA3, GATA2, SMAD1, IRF1, FOXA1, FOXA3, FOXJ2, HSF1, BPTF, E2F1, CEBPG, ENSSSCG00000001393, GATA4, FOXI1, NKX2-1, NR3C1, YY1, GATA6, GATA1, ENSSSCG00000008241, CEBPB, CEBPE, FOXA2, FOXP3, PGR, CEBPD, CEBPA, FOXO1, HLTF, FOXO4, FOXL1, AR, STAT6, SKI
predrem__nrMotif623	predrem__nrMotif623	18.5548	0	0	208.04	0	208.04	NA
flyfactorsurvey__pnr_SANGER_5_FBgn0003117	flyfactorsurvey__pnr_SANGER_5_FBgn0003117	18.5548	0	0	208.04	0	208.04	KLF1, KLF3, KLF2, KLF6, KLF7, KLF12, SP9, KLF4, KLF8, SP6, KLF5, SP5, SP8, KLF13, SP7, KLF14, KLF16, KLF17, KLF9
tfdimers__MD00195	tfdimers__MD00195	4.97346	0	0	207.367	0	207.367	PURA, PITX3, RUNX3, SMAD1, HMGA1, PDX1, ENSSSCG00000061621, LEF1, ENSSSCG00000037372, NR2F1, CEBPB, GATA3, ENSSSCG00000005101, CEBPA, SPI1, NANOG, SPIB, PAX4, GATA4, BPTF, SOX9, NKX2-1, GATA6, NR3C1, ARID3A, ENSSSCG00000008241, ENSSSCG00000001393, ZNF287, HLTF, TFAP2C, YY1, HNF4A, NR2F2, CEBPG, IKZF1, GABPA, GATA5, STAT1, FOXP3, GABPB1, FOXA3, FOXO4, TAF6, STAT6, HOXA13, HNF4G, ELF3, CDX2, GATA2, ZEB1, GATA1, ETV7, ZNF384, ETS1, ENSSSCG00000029920, ELK1, CEBPD, CEBPE, FOXG1, ETV4, FOXA2, TCF7, NKX6-2, ELK4, FLI1, ELF1, TCF7L2, ETS2, E2F1, ETV6, FOXA1, NKX3-2, ELF4, FOXO1, FOXL1, ELK3, ERG
metacluster_119.7	transfac_public__M00462	11.0621	0	0	207.101	0	207.101	SIX3, YY1, SIX1, TCF4, TFEB, SIX2, SIX4, SIX6, GATA5, TCF3, TFE3, BHLHE41, GATA2, GATA6, GATA4, USF2, USF1, MYOD1, TCF12, PAX4, GATA1, MYF5, NHLH1, TAL1, MXD4, MYOG, GATA3, MYF6, MXI1, MYCN, SMAD4, BHLHE40, ASCL1, MITF, MXD1, MYC, HAND1, HAND2, MAX, MXD3
metacluster_127.1	swissregulon__mm__Foxa2	0	0	0	206.439	0	206.439	FOXO4, FOXJ1, FOXQ1, FOXD2, FOXP1, FOXJ3, FOXL1, HDAC2, HMG20B, FOXC2, FOXD3, NR3C1, FOXN2, FOXB1, IKZF5, PGR, FOXA3, FOXA1, FOXC1, NKX2-1, FOXG1, HLTF, FOXD1, FOXP4, FOXM1, ENSSSCG00000004387, FOXF2, FOXF1, FOXK2, FOXI1, FOXA2, FOXK1, SKI, ARID5B, AR, FOXL3, DLX6, FOXP2, FOXO1, FOXO6, SOX10, FOXJ2, SMAD1, TCF12, FOXH1, FOXP3, IRF1, HSF1, FOXE1, TEAD4, ENSSSCG00000037372, SOX9
tfdimers__MD00163	tfdimers__MD00163	4.08506	0	0	206.233	0	206.233	PAX4, DBP, GATA1, HOXA13, GATA3, NCOA1, GABPA, PPARG, E2F6, ETS1, GATA6, RARA, RXRA, RARB, SRY, GATA5, SIRT6, TAL1, TFAP2C, GTF2IRD1, GATA4, THRB, RXRB, THRA, PITX3, GATA2, RARG, RXRG
kznf__ZNF442_Imbeault2017_RP_RCADE	kznf__ZNF442_Imbeault2017_RP_RCADE	21.3109	0	0	206.008	0	206.008	ENSSSCG00000021757
metacluster_119.2	hocomoco__GATA2_HUMAN.H11MO.0.A	5.42906	0	0	204.887	0	204.887	TCF12, NR3C1, MYOD1, BHLHE41, BHLHE40, RARA, NHLH1, PAX4, MYOG, NCOA1, TFE3, TCF4, HAND2, THRA, USF2, HAND1, ASCL1, RXRB, MXD1, SMAD4, YY1, GATA3, GATA5, MYF6, HOXA13, E2F6, MITF, PURA, TFEB, ZGLP1, TRPS1, MYCN, ING4, ELK1, MXD3, RXRA, TAL1, GATA2, RXRG, MAX, GATA6, MYF5, THRB, CCNT2, GATA4, GATA1, MXI1, ENSSSCG00000021757, MYC, RARB, SMARCC2, RARG, HES1, MXD4, USF1, TCF3, NCOA2
cisbp__M00161	cisbp__M00161	0	0	0	204.581	0	204.581	FOXJ3, FOXO4, FOXJ1
tfdimers__MD00084	tfdimers__MD00084	0	0	0	203.679	0	203.679	POU2F1, RUNX3, STAT2, STAT3, CEBPB, PURA, STAT1, STAT5B, STAT4, PAX4, VDR, NKX3-2, STAT5A, STAT6, YY1, TCF7L2, ARID3A, TAL1, PITX3, GATA3, DBP, IKZF1, GATA4, GATA2, GATA6, NKX2-1, OTX1, FOXA3, PAX7, MZF1, NKX2-4, ZNF333, OTX2, GATA1, BCL6, GATA5, FOXA2, CRX, EBF1, KLF4, ISL1, ING4, FOXA1
cisbp__M08205	cisbp__M08205	0	0	0	202.04	0	202.04	GATA5
tfdimers__MD00534	tfdimers__MD00534	0	0	0	201.622	0	201.622	MAF, HOXC8, JUN, CDX2, BPTF, NFE2L1, YY1, PAX4, ZNF333, DBX2, LMX1B, IKZF1, HNF4G, CEBPE, HMGA1, FOSL2, MYCN, NKX3-2, NFYB, NFYA, FOXA2, NR2F1, NR2F2, NR1I3, JUNB, LHX9, NKX3-1, CEBPD, ENSSSCG00000037372, PAX7, FOSB, HOXD1, MYB, CEBPG, FOSL1, CUX1, NKX6-2, NFYC, IRX4, FOXA1, NKX2-5, TAF6, HOXA13, NR1H4, FOXA3, ISL1, DBP, HLTF, NR1I2, CRX, RUNX1, CEBPB, HDX, PITX2, RAX, FOS, HMBOX1, TLX2, CEBPA, HNF1B, ENSSSCG00000005101, GFI1, POU1F1, PPARG, ENSSSCG00000008241, GSX2, HNF1A, GFI1B, POU3F2, HOXA10, FOXO1, FOXL1, ENSSSCG00000001393, POU3F1, ENSSSCG00000061621, HNF4A, PDX1, RXRA
transfac_public__M00094	transfac_public__M00094	0.102257	0	0	200.985	0	200.985	NA
tfdimers__MD00110	tfdimers__MD00110	0	0	0	200.235	0	200.235	FOXP3, CRX, FOXG1, MAFK, HMGA1, NFE2, FOXA3, FOXA1, FOXO4, FOXA2, FOSL2, NFE2L1, BACH1, MAFF, ZEB1, PDX1, FOSL1, ARID3A, MAFG, FOXL1, ZNF333, FOXO1, YY1, NR5A1, PAX7, CEBPE, ZNF384, PITX3, NANOG, SMAD1, TCF7L2, FOS, NKX2-1, MAFA, HLTF, CDX2, SOX9, CEBPG, BACH2, NR3C1, JUN, RUNX3, SOX10, MAF, PGR, NFE2L3, MAFB, FOSB, ENSSSCG00000005101, JUNB, ENSSSCG00000061621, ENSSSCG00000001393, CEBPA, CEBPD, CEBPB, NFE2L2, ENSSSCG00000037372
tfdimers__MD00414	tfdimers__MD00414	8.98356	0	0	200.058	0	200.058	ENSSSCG00000029920, ELK1, E2F6, CEBPB, HLTF, BPTF, CEBPD, ELF4, IRF5, ELF3, E2F1, CEBPE, DBP, IRF2, MYB, CHURC1, FOXM1, LTF, ELF1, ELK3, ZEB1, IRF1, ETV4, GABPA, IKZF1, TAF6, CEBPA, STAT2, POU3F2, FOXO1, IRF3, ETV6, NANOG, FLI1, ZNF384, GABPB1, IRF6, CEBPG, IRF4, PDX1, FOXO4, ENSSSCG00000061621, ETS2, SMAD1, ETS1, ENSSSCG00000008241, IRF7, FOXL1, ENSSSCG00000001393, ETV7, SPI1, NR3C1, FOS, SRY, STAT1, PRDM1, EP300, IRF9, IRF8, ERG, ELK4, SPIB, ENSSSCG00000037372, YY1, ZNF235, PAX4, TBL1XR1, STAT6, TCF7L2
transfac_public__M00148	transfac_public__M00148	0	0	0	199.744	0	199.744	SRY
tfdimers__MD00126	tfdimers__MD00126	2.92226	0	0	199.019	0	199.019	NKX2-1, BPTF, LMX1B, NFE2L1, NR2F2, OTX2, NR1I2, NKX3-2, NKX6-1, LHX1, CEBPA, POU1F1, NR3C1, JUNB, PAX7, PAX6, POU3F2, CDX2, ATF3, TAF6, ISL1, MYB, PAX4, NKX3-1, RXRA, PDX1, CEBPG, JUN, NKX2-5, DBP, PITX3, NR1H4, TCF7L2, YY1, LHX3, NKX6-2, SMAD1, RUNX1, ENSSSCG00000001393, CEBPE, CEBPB, NKX6-3, HOXA10, POU3F1, PHOX2B, TLX2, FOXA1, CUX1, OTX1, ENSSSCG00000061621, RAX, SOX10, POU3F4, CEBPD, ARID3A, HOXB13, HMBOX1, PITX2, GFI1B, HNF1B, HOXC5, LHX5, HDX, GATA3, PPARG, EP300, HOXB4, POU2F1, FOXG1, ENSSSCG00000005101, HMGA1, HNF1A, FOXA3, GSX2, IKZF2, ENSSSCG00000037372, GFI1, FOXA2, FOSL1, E2F1, CRX, IKZF1, HNF4A, HNF4G, HOXA13, FOSB, FOXL1, NR1I3, NR2F1, FOSL2, E2F6, HLTF, HOXC6, FOS, DBX2, ZNF333, HOXC8, FOXO1, IRX4
metacluster_188.5	transfac_public__M00422	0	0	0	199.002	0	199.002	FOXI1, FOXA2, FOXF1, FOXA1, CEBPD, CEBPA, HSF1, FOXC2, FOXH1, NR3C1, NFIC, PGR, CEBPG, CEBPB, FOXK1, IRF1, FOXE1, FOXJ2, FOXO1, CEBPE, FOXD3, FOXF2, NFIA, NFE2, ARID5B, FOXP1, MAFF, FOXD2, FOXO4, FOXL1, FOXA3, FOXJ1, FOXR1, FOXG1, ENSSSCG00000005101, MAFK, ENSSSCG00000004387, FOXP4, NKX2-1, MAFB, FOXJ3, HMG20B, FOXP3, ENSSSCG00000001393, FOXC1, HLTF, MAFG, FOXM1, HDAC2, SMAD1, NFE2L2, SOX9, HMGA1, NFE2L3, ENSSSCG00000037372, FOXL3, IKZF5, NFE2L1, FOXQ1, HOXA13, BACH2, SOX10, AR, DLX6, BACH1, SKI, MAF
metacluster_77.15	swissregulon__hs__SOX30	0	0	0	198.681	0	198.681	SOX9, SOX5, SRY, SOX13, SOX11, SMAD1, SOX21, NANOG, SOX7, SOX30, SOX18, SOX8, SOX17, SOX4
transfac_public__M00276	transfac_public__M00276	0	0	0	197.86	0	197.86	NA
tfdimers__MD00240	tfdimers__MD00240	3.64626	0	0	197.563	0	197.563	CEBPG, GABPA, RARG, VDR, PAX4, CEBPD, POU3F1, GATA3, SPI1, POU3F2, RARA, POU2F1, NFATC1, IRF8, ZNF235, PGR, GATA2, HDX, NFATC3, PDX1, ZNF287, IRF7, FOXA2, PITX3, ENSSSCG00000029920, ENSSSCG00000001393, ELK4, LEF1, BPTF, PRDM1, MYB, RXRG, ELF5, IRF9, NANOG, ETV4, SIRT6, GATA6, CRX, ELF1, ZEB1, GATA4, FLI1, FOS, STAT6, NKX3-2, NKX6-2, IRF6, HOXA13, E2F1, GFI1, RXRB, GATA1, RARB, CEBPB, CEBPE, FOXA3, ERG, GFI1B, IRF2, ERF, HOXD10, E2F6, SMAD1, SPIB, GATA5, YY1, CEBPA, FOXA1, ETV6, GABPB1, NR3C1, TCF7L2, THRB, ENSSSCG00000005101, TAF6, HMGA1, ELK3, ENSSSCG00000037372, ETV7, FOXL1, FOXI1, FOXO1, IRF4, ETS2, ENSSSCG00000008241, DBP, ELF4, RXRA, SRY, STAT1, EP300, ELK1, ETS1, IRF3, IRF1, THRA, IKZF1, IRF5
yetfasco__YDR477W_1110	yetfasco__YDR477W_1110	0	0	0	197.552	0	197.552	NA
tfdimers__MD00487	tfdimers__MD00487	0	0	0	196.739	0	196.739	NR1H4, CDX2, HOXA13, NFYA, MZF1, TLX2, HNF4G, FOS, NR1I2, IKZF1, HNF1A, HNF4A, IRX4, POU1F1, PDX1, PITX3, NR2F1, RUNX1, NFYC, MYB, HNF1B, NR1I3, BPTF, RAX, NFYB, PPARG, ENSSSCG00000001393, ENSSSCG00000061621, NR2F2, RXRA, CRX, NKX6-2
tfdimers__MD00479	tfdimers__MD00479	0	0	0	196.677	0	196.677	NFYB, POU3F1, CRX, FOXO1, IRX4, DBX2, HOXA13, NKX2-1, NR1I3, HOXA10, HMBOX1, NFYC, TLX2, PPARG, JUN, NR1H4, RAX, FOSL1, NR2F2, NR2F1, OTX2, RXRA, POU2F1, ISL1, RUNX1, PITX2, FOSB, IRF8, NFE2L1, NKX3-1, POU1F1, TAF6, OTX1, HNF4A, PDX1, HNF1B, CDX2, BPTF, NKX3-2, HNF1A, ENSSSCG00000061621, FOSL2, HOXC8, FOS, NKX6-2, NR1I2, PAX4, HNF4G, MYB, POU3F2, ENSSSCG00000037372, NFYA, JUNB
tfdimers__MD00572	tfdimers__MD00572	0.217957	0	0	195.84	0	195.84	HLTF, FOXA3, PDX1, CEBPA, NFE2L2, FOXL1, JUN, CEBPB, FOSB, POU1F1, HOXA13, FOSL1, NR1I3, CEBPG, CDX2, BACH1, MAFF, FOXA1, NR3C1, STAT6, CRX, MAF, ENSSSCG00000037372, TAF6, ARID3A, BACH2, NR1I2, HOXA10, PITX3, SOX4, FOS, CEBPD, TLX2, NR1H4, SOX10, FOSL2, ENSSSCG00000061621, MAFA, NKX6-2, HMBOX1, FOXA2, FOXO1, RXRA, NFE2, NFIC, CEBPE, NFE2L1, POU2F1, ZNF333, NFIA, MAFK, JUNB, NFE2L3, MAFB, MAFG, FOXG1, ENSSSCG00000001393
tfdimers__MD00087	tfdimers__MD00087	0.358757	0	0	195.531	0	195.531	GFI1, OTX1, STAT3, LEF1, CUX1, MZF1, MAFA, TAF6, NANOG, EP300, STAT6, IKZF1, STAT1, PITX3, SPZ1, GATA1, ENSSSCG00000001393, ERF, TAL1, NKX2-1, OTX2, GFI1B, ELF1, ISL1, STAT2, STAT4, NKX6-2, TCF7L2, ETV7, STAT5B, STAT5A, CRX, HOXA13, CDX2, RAX, PDX1, ENSSSCG00000029920, E2F1, NKX3-2, ENSSSCG00000037372, PAX7, ELK4, SMAD1, PURA, YY1, ETS2, ERG, ELK1, ETS1, FLI1, VDR
hocomoco__CPEB1_HUMAN.H11MO.0.D	hocomoco__CPEB1_HUMAN.H11MO.0.D	40.1725	0	0	195.036	0	195.036	ZNF362, CPEB1, ZNF287
metacluster_32.15	jaspar__MA1277.1	8.66856	0	0	193.69	0	193.69	TAF6, ZNF235, RXRA, ZNF35, ARID3A, RXRG, KLF4, RARA, SRY, RXRB, STAT6, ENSSSCG00000037372, ZNF287, THRB, THRA, RARG, RARB
swissregulon__hs__ARID3A	swissregulon__hs__ARID3A	7.27906	0	0	193.62	0	193.62	ARID3A
tfdimers__MD00389	tfdimers__MD00389	0	0	0	192.48	0	192.48	CEBPE, CEBPD, BPTF, NFE2L1, ENSSSCG00000037372, RUNX1, CUX1, FOSB, PDX1, HOXC8, CEBPB, CDX2, PITX2, HNF4G, CRX, HMBOX1, JUNB, POU2F1, FOXA3, NFYB, DBX2, NR1H4, FOSL2, FOXA1, HOXA10, FOS, FOSL1, POU1F1, RXRA, NFIL3, NKX3-2, NR2F2, PAX4, TLX2, POU3F1, PPARG, NR1I2, NR1I3, HOXA13, POU3F2, HMGA1, RAX, TAF6, ISL1, MYB, NKX3-1, NFYC, HNF1A, FOXA2, NR2F1, HNF1B, HNF4A, NKX6-2, JUN, ENSSSCG00000061621, GATA3, NFYA, FOXO1, ENSSSCG00000005101
predrem__nrMotif2280	predrem__nrMotif2280	1.32166	0	0	192.406	0	192.406	NA
tfdimers__MD00361	tfdimers__MD00361	6.76016	0	0	192.183	0	192.183	MYB, GATA6, GATA3, CEBPE, E2F1, FOXO1, HLTF, GFI1, SOX10, ATF3, FOXM1, FOXL1, GFI1B, MAFA, FOXA2, CDX2, NANOG, ATF7, NR3C1, FOXA1, ARID5B, GATA4, VDR, CEBPB, ATF4, SMAD1, IRF3, IRF1, ATF2, GATA5, POU2F1, PGR, TAF6, TCF7L2, FOXA3, FOXO4, ATF1, GATA1, NKX2-4, STAT6, GATA2, PAX7, CEBPA, NKX2-1, ELK1, TAL1, ZEB1, DBP, ENSSSCG00000037372, FOXP1, ENSSSCG00000011106, FOXI1, SPI1, PITX3, CEBPD, ENSSSCG00000001393, YY1, ARID3A, ENSSSCG00000061621, PDX1, SMAD3, CRX, FOXG1, CEBPG, CREB1, SOX9, PAX4, STAT1, BPTF, ENSSSCG00000008241
tfdimers__MD00454	tfdimers__MD00454	14.1217	0	0	191.946	0	191.946	NKX2-4, JUN, HNF4A, GATA4, HOXA10, GATA1, HNF4G, HOXA13, FOSL1, FOXA2, ENSSSCG00000005101, JUNB, YY1, NFATC1, TAF6, GATA2, HMGA1, FOXG1, FOXA1, CEBPB, GATA3, GABPA, ZNF384, FOS, ATF3, POU1F1, NR2F1, STAT6, E2F1, CRX, DBP, NR2F2, ENSSSCG00000001393, ARID3A, FOSL2, HDX, TLX2, CDX2, NKX6-2, ENSSSCG00000061621, ENSSSCG00000037372, GATA6, GATA5, SMAD1, FOXO1, HOXD9, PDX1, FOXA3, PAX4, FOSB, DBX2, SOX10, ETS2, PAX7, HLTF, PITX3
tfdimers__MD00495	tfdimers__MD00495	0	0	0	191.86	0	191.86	NANOG, TCF7, TAF6, SMAD4, ENSSSCG00000037372, ENSSSCG00000061621, PDX1, ARID3A, FOXR1, FOXO4, ENSSSCG00000008241, LEF1, FOXG1, FOXO1, CDX2, HOXA13
transfac_public__M00078	transfac_public__M00078	4.35846	0	0	191.553	0	191.553	MECOM, RUNX1
tfdimers__MD00498	tfdimers__MD00498	0.983157	0	0	191.246	0	191.246	NFIC, OTX2, CRX, IRF1, ENSSSCG00000001393, MAF, RAX, SMAD1, OTX1, GTF2IRD1, PITX3, NFIA
swissregulon__sacCer__ORC1	swissregulon__sacCer__ORC1	10.3462	0	0	190.878	0	190.878	NA
swissregulon__sacCer__FZF1	swissregulon__sacCer__FZF1	1.72896	0	0	189.175	0	189.175	NA
metacluster_119.9	scertf__badis.FZF1	1.72896	0	0	189.175	0	189.175	NA
metacluster_32.43	cisbp__M06832	2.79886	0	0	188.106	0	188.106	NA
tfdimers__MD00165	tfdimers__MD00165	0	0	0	187.443	0	187.443	CUX1, SOX4, TLX2, PITX2, FOSL1, CDX2, YY1, POU3F2, DBP, RXRA, NR2F1, FOSB, FOS, E2F1, ENSSSCG00000037372, NFE2, DBX2, TAF6, ARID3A, MAFB, RAX, CRX, NKX3-2, NR1I2, NR1I3, NKX3-1, NFE2L2, NR1H4, BACH1, BPTF, PPARG, POU1F1, BACH2, NFE2L1, NR2F2, FOXO1, POU3F1, PDX1, MAFG, JUNB, MAFK, HOXC8, IKZF1, PAX4, ZNF333, FOSL2, NKX6-2, HOXA10, MYB, GATA3, ISL1, HNF4A, HNF4G, MAF, NFE2L3, MAFF, ENSSSCG00000061621, JUN, HOXA13, HNF1A, HMBOX1, HLTF, HNF1B
tfdimers__MD00229	tfdimers__MD00229	0	0	0	186.93	0	186.93	FOXA1, BACH1, TCF7L2, BPTF, FOXA2, PITX3, TAF6, CEBPA, CEBPD, CEBPG, CEBPE, FOXG1, FOXO1, ENSSSCG00000037372, FOXA3, STAT1, MAFB, FOXJ2, PDX1, FOXO4, FOS, NFIA, HMGA1, STAT6, ZEB1, NFE2L2, SOX10, BACH2, NR5A1, HLTF, ENSSSCG00000001393, MAF, SMAD1, FOXL1, CDX2, ENSSSCG00000061621, NFE2, NFIC, MAFK, PGR, ENSSSCG00000005101, NR3C1, CEBPB, MYB, MAFG, NFE2L3, MAFF, NFE2L1, RUNX3, NANOG
transfac_public__M00346	transfac_public__M00346	3.18206	0	0	185.709	0	185.709	GATA1
elemento__AAAATAT	elemento__AAAATAT	24.0108	0	0	184.6	0	184.6	NA
tfdimers__MD00256	tfdimers__MD00256	0	0	0	184.432	0	184.432	NR1I3, DBX2, NKX3-1, CEBPG, IKZF2, CUX1, NKX6-2, TLX2, NKX3-2, CEBPA, LEF1, FOXN2, POU1F1, SOX9, DBP, CEBPB, CEBPD, ENSSSCG00000012165, NR1H4, TAF6, FOS, JUNB, HOXA10, HOXA13, CDX2, ZNF333, ENSSSCG00000001393, ETS1, CRX, FOXO1, POU2F1, NR1I2, FOXJ2, FOXA2, FOXG1, JUN, PDX1, CEBPE, ENSSSCG00000008241, HLTF, ENSSSCG00000037372, FOXL1, FOXA1, FOXA3, FOSL2, FOSL1, SOX4, SOX10, FOSB, ENSSSCG00000061621, RXRA, TCF7, SMAD1, PAX4
tfdimers__MD00140	tfdimers__MD00140	0	0	0	184.367	0	184.367	IRF1, SMAD1, OTX1, OTX2, MYB, FOXM1
tfdimers__MD00577	tfdimers__MD00577	6.38226	0	0	183.786	0	183.786	IRF6, E2F1, SRY, IRF9, PITX3, FOXG1, ENSSSCG00000008241, TCF7L2, IRF5, SPIB, BPTF, CRX, CEBPD, LEF1, IRF8, CEBPG, CDX2, CEBPB, STAT1, YY1, CEBPE, DBX2, IRF3, ZEB1, STAT6, TAF6, PDX1, POU3F2, IRF4, IRF2, ENSSSCG00000001393, E2F6, DBP, IRF1, SPI1, IRF7, MYB, RAX, ELF4, ENSSSCG00000029920, ETS2, CEBPA, ENSSSCG00000005101, FOXM1, PRDM1, FOS, ENSSSCG00000037372, HMGA1, ETV6, SMAD1, GABPB1, FLI1, NKX6-2, ERG, FOXO1, ETS1, HOXA13, GABPA, ELF3, ELF1, ERF, ENSSSCG00000061621, ETV7, ELK4, ETV4, ELK1, ELK3, IKZF1, NKX3-2, PAX4
tfdimers__MD00353	tfdimers__MD00353	0	0	0	183.573	0	183.573	ZNF384, BACH2, PDX1, JUN, NFE2L1, FOXO1, CDX2, ENSSSCG00000037372, MAFG, FOXJ3, SOX9, MAFB, SMAD1, HLTF, HNF4G, SOX4, HNF4A, MAFF, ENSSSCG00000001393, FOS, HMBOX1, MAFK, NFIA, MAF, HOXA13, FOXL1, NR2F2, SOX2, DBP, NFIC, JUNB, ZNF333, MYB, STAT6, NKX3-2, NFE2L2, CRX, NFE2, CEBPA, FOSL1, CEBPE, CEBPB, PAX4, NR2F1, FOSL2, FOXA1, BACH1, CEBPG, NFE2L3, SOX10, BPTF, FOXG1, FOXA2, E2F1, FOSB, ARID3A, CEBPD, FOXA3
tfdimers__MD00172	tfdimers__MD00172	0	0	0	183.214	0	183.214	CEBPD, ZNF333, PITX2, CEBPA, POU3F2, POU1F1, NR1I2, DBX2, JUNB, RAX, JUN, NR1H4, NKX3-2, TLX2, ENSSSCG00000061621, POU2F1, CEBPE, FOS, PPARG, RXRA, CRX, CEBPG, HNF1A, FOSB, PDX1, NR2F2, FOXO1, MYB, CEBPB, HNF1B, PAX4, HLTF, NKX6-2, NR1I3, HNF4A, CDX2, HMBOX1, HNF4G, FOSL2, FOSL1, NR2F1
kznf__ZNF334_Imbeault2017_OM_MEME	kznf__ZNF334_Imbeault2017_OM_MEME	3.54486	0	0	182.022	0	182.022	NA
tfdimers__MD00184	tfdimers__MD00184	0.00535749	0	0	181.721	0	181.721	IKZF1, NKX2-1, GATA1, NKX3-2, GATA6, NR3C1, GATA4, GFI1, OTX2, NKX2-4, FOXA2, FOXA3, ISL1, ELK1, GATA5, ELF1, POU2F1, FOXA1, ENSSSCG00000001393, GFI1B, STAT6, CRX, GATA3, ETV7, YY1, LEF1, TAL1, PAX7, ETS2, CEBPB, MAFA, SMAD1, TCF7L2, E2F1, ARID3A, STAT5A, ENSSSCG00000029920, STAT3, PITX3, STAT1, ZNF333, RAX, DBP, STAT2, STAT5B, CDX2, FLI1, ENSSSCG00000008241, OTX1, STAT4, ERG, ENSSSCG00000037372, GATA2, ETS1, ELK4, ERF, PURA, TCF7
metacluster_32.38	cisbp__M06867	7.32576	0	0	181.693	0	181.693	NA
elemento__ACAATGG	elemento__ACAATGG	0	0	0	181.387	0	181.387	ENSSSCG00000012165, FOXO1
tfdimers__MD00494	tfdimers__MD00494	0	0	0	181.296	0	181.296	DBP, FOSB, CEBPA, FOXP1, CEBPE, E2F1, CEBPD, FOXA3, GATA2, FOXP3, HOXA13, SOX10, FOS, GATA4, FOXG1, FOXA2, FOXJ3, FOXI1, CEBPB, FOSL1, FOXO4, FOXN2, GATA3, CRX, CEBPG, JUN, GATA1, SOX9, GATA6, FOXO1, FOXJ1, GATA5, FOXF1, CDX2, HLTF, STAT6, FOXK1, FOXL1, FOXA1, SOX4, SMAD1, JUNB, PDX1, TAF6, NKX2-1, FOSL2, ENSSSCG00000037372, ENSSSCG00000012165, ENSSSCG00000061621, PITX3, ZEB1, NANOG
hdpi__PHTF1	hdpi__PHTF1	2.81446	0	0	180.93	0	180.93	PHTF1
predrem__nrMotif450	predrem__nrMotif450	0	0	0	179.715	0	179.715	NA
tfdimers__MD00430	tfdimers__MD00430	1.18496	0	0	179.428	0	179.428	FOXO1, MAFF, MAFB, FOXA2, ENSSSCG00000005101, BPTF, CEBPG, CEBPB, MAFK, FOXA1, YY1, CEBPA, BACH2, FOXG1, FOXL1, FOXA3, NFE2, MAFG, CEBPE, FOS, HLTF, BACH1, MAF, SMAD1, NFIC, HMGA1, TCF7L2, CEBPD, PGR, PDX1, NFE2L3, ZNF384, NR3C1, ENSSSCG00000061621, SOX10, NFIA, NR5A1, NFE2L2, ENSSSCG00000001393, RUNX3, NFE2L1, PITX3, ZEB1
metacluster_25.4	hocomoco__ZFHX3_HUMAN.H11MO.0.D	0	0	0	178.81	0	178.81	TLX2, POU1F1, ZFHX3
jaspar__MA0151.1	jaspar__MA0151.1	1.89886	0	0	178.217	0	178.217	ARID3A
tfdimers__MD00060	tfdimers__MD00060	0	0	0	177.884	0	177.884	ALX1, CRX, CUX1, HOXC4, FOSL1, FOSL2, HOXA13, NKX6-2, PAX4, JUN, PITX2, PDX1, ZNF333, PROP1, FOS, VSX1, LHX5, HOXC5, HOXB4, POU3F2, LMX1B, JUNB, POU1F1, TLX2, LMX1A, LHX1, RAX, CDX2, RXRA, ENSSSCG00000061621, FOXO1, FOSB, NR1I3, NR1H4, LHX3, UNCX, NR1I2
jaspar__MA1563.2	jaspar__MA1563.2	0	0	0	177.512	0	177.512	SOX18
kznf__CTCF_Rhee2011.2_ChIP-exo	kznf__CTCF_Rhee2011.2_ChIP-exo	3.25936	0	0	176.852	0	176.852	CTCF
metacluster_32.39	jaspar__MA1279.1	1.52496	0	0	176.128	0	176.128	NA
metacluster_32.44	cisbp__M06838	1.47246	0	0	176.122	0	176.122	IKZF1, FOXM1
cisbp__M00670	cisbp__M00670	0.567557	0	0	175.722	0	175.722	GATA5
jaspar__MA1823.1	jaspar__MA1823.1	5.48896	0	0	175.616	0	175.616	NA
swissregulon__sacCer__SIG1	swissregulon__sacCer__SIG1	14.8981	0	0	175.451	0	175.451	NA
tfdimers__MD00183	tfdimers__MD00183	0	0	0	175.215	0	175.215	TFAP2C, ZNF384, SOX10, RUNX3, YY1, ENSSSCG00000012165, PITX2, FOSL2, PDX1, ETS1, FOS, CRX, JUNB, HOXA13, CUX1, FOSB, ZNF333, IKZF2, FOSL1, EP300, IRF4, ENSSSCG00000061621, ARID3A, JUN, IKZF1, IRF8, MYB, NFE2L1, PAX4
metacluster_134.3	nitta__bin_TTGTAT20NATT_KG_NTAATGTAAACAAA_m1_c2	0	0	0	175.002	0	175.002	FOXA3, FOXI1, FOXF2, FOXP1, FOXP2, FOXG1, FOXA2, FOXK1, FOXJ3, FOXJ2, FOXO4, FOXJ1, FOXF1, FOXO1, FOXC2, IKZF5, FOXA1, ENSSSCG00000004387, SKI, HLTF, FOXD2, FOXO6, FOXK2, FOXD1, FOXL3, FOXL1, FOXC1, FOXN2, HMG20B, FOXM1, HDAC2, FOXP4, ARID5B
tfdimers__MD00027	tfdimers__MD00027	0	0	0	174.575	0	174.575	YY1, NFE2L2, HLTF, ENSSSCG00000005101, MAFG, FOXA2, ARID3A, NFIA, SMAD1, NFE2, PGR, ZNF333, HMGA1, JUN, NFIC, FOXJ3, HNF4G, RUNX3, FOS, BACH1, NKX3-2, DBX2, ENSSSCG00000001393, BACH2, TCF7L2, ZNF384, SOX4, NR2F1, FOXA3, HNF4A, CEBPG, NR3C1, NFE2L1, SOX10, NR5A1, NFE2L3, FOXJ2, FOXL1, MAF, NR2F2, PITX3, PDX1, ENSSSCG00000012165, FOXP1, CDX2, FOXA1, MAFK, FOXN2, FOXG1, JUNB, HOXA13, ZEB1, FOSL1, FOSL2, FOXO1, MAFF, CEBPA, MAFB, PAX4, CEBPE, CEBPD, FOSB, CEBPB, FOXK1, FOXJ1, IRF4, MYB, BPTF
tfdimers__MD00219	tfdimers__MD00219	3.69516	0	0	173.899	0	173.899	OTX2, CEBPB, PURA, POU2F1, DBP, OTX1, SMAD1, ISL1, CDX2, PDX1, TCF7L2, NKX6-2, RAX, TAL1, CRX, POU3F1, NR1I3, RXRA, MZF1, HOXA13, NR1H4, HMGA1, NKX3-2, E2F1, NANOG, PITX3, EP300, NR1I2, GFI1, NKX2-1, PAX7, GFI1B, HOXA10, CUX1, ENSSSCG00000005101, DBX2, GATA1
tfdimers__MD00297	tfdimers__MD00297	0	0	0	173.796	0	173.796	EP300, RUNX3, FOXL1, HMGA1, CEBPD, FOXA3, FOXA2, GATA5, FOXP3, GATA6, GATA3, MYB, PDX1, FOXA1, GATA2, CDX2, NR2F1, NANOG, TFAP2C, FOXO1, TAF6, ENSSSCG00000001393, FOXG1, NR2F2, GATA4, FOXO4, SMAD1, ZEB1, CEBPB, PITX3, GATA1, BPTF, CEBPE, HNF4G, HLTF, ENSSSCG00000005101, E2F6, ARID3A, ENSSSCG00000037372, TCF7L2, CEBPG, ENSSSCG00000061621, SOX10, CEBPA, HNF4A, STAT6
hdpi__DLX6	hdpi__DLX6	3.46796	0	0	173.146	0	173.146	DLX6
tfdimers__MD00076	tfdimers__MD00076	0	0	0	172.883	0	172.883	ENSSSCG00000061621, NFE2L1, FOSL1, HMBOX1, NR2F1, HNF1B, HOXA10, HNF4A, FOXO1, NR2F2, NR1H4, PAX4, HOXA13, IKZF1, FOXL1, NKX3-1, HLTF, TAF6, JUNB, HNF4G, YY1, JUN, NFYC, ZNF333, BPTF, CEBPE, ISL1, HOXC8, RAX, NKX6-2, POU3F2, FOSB, TLX2, FOSL2, PDX1, PPARG, PITX2, HNF1A, CEBPD, IRX4, NKX3-2, CDX2, NR1I3, POU1F1, PAX7, FOS, NFYB, TFAP2C, RUNX1, POU3F1, POU2F1, ENSSSCG00000001393, NFYA, NR1I2, DBX2, CUX1, RXRA, MYB, CEBPA, CEBPB, CRX, ENSSSCG00000037372, CEBPG
tfdimers__MD00420	tfdimers__MD00420	11.2185	0	0	172.692	0	172.692	BPTF, BACH1, GATA1, IRF7, GATA4, FOSL2, ELK1, ZEB1, HDX, BACH2, IRF9, FOSB, E2F6, GATA5, ARID3A, ELF5, ETS2, ELF1, EP300, GATA6, CEBPB, IRF6, ZNF384, ELK4, ENSSSCG00000005101, GABPA, ENSSSCG00000037372, TCF7L2, FOS, TAF6, FOSL1, ETV4, E2F1, ETV7, HOXA13, DBX2, ERG, IRF1, ELF4, IRF5, CDX2, ELK3, CEBPD, ZNF217, HOXD10, YY1, ENSSSCG00000008241, IRF2, CRX, IRF8, ATF5, FOXG1, NFE2L3, HMGA1, FOXM1, CEBPA, DBP, ETV6, ETS1, FLI1, NKX3-2, NKX2-1, NFE2L2, IKZF2, GATA3, NFE2L1, NFATC3, ENSSSCG00000029920, IKZF1, GABPB1, JUN, ERF, NKX6-2, PDX1, STAT1, JUNB, KLF4, STAT6, NR3C1, CEBPG, IRF4, LEF1, NFE2, MAFB, FOXO1, CEBPE, IRF3, PAX4, MAFG, SRY, GATA2, POU3F2, SIRT6, SPI1, MAF, MYB, ENSSSCG00000001393, SMAD1, SPIB, MAFF, MAFK, NFATC1
metacluster_0.2	hocomoco__OTX2_MOUSE.H11MO.0.A	0	0	0	172.676	0	172.676	PITX1, CRX, DMBX1, OTX1, PITX3, OTX2, GSC2, GSC, GFI1B, PITX2, ETV2, DPRX, CEBPE, MZF1, POU2F1, CEBPB, TFAP2C, GFI1, ZNF333, IKZF2, YY1, EOMES, CDX2, HNF1B, PDX1, CEBPA, TEAD4, HNF1A, WT1, RAX, ENSSSCG00000061621, ARID3A, CEBPD, FIGLA, KLF4, ENSSSCG00000012165, IKZF1, BMAL1, GATA2, E2F1, TCF7L2, NKX6-2, GATA4, ENSSSCG00000037372, GATA6, SPZ1, NKX3-2, NKX2-1, ZNF217, GATA1, GATA3, DBP, PURA, NKX2-5, GATA5, ETS1, MYCN, SMAD4, HOXA13, ENSSSCG00000001393, ENSSSCG00000041028, POU3F1, CEBPG
metacluster_77.12	jaspar__MA1915.1	0	0	0	172.482	0	172.482	SOX30, SOX18, SOX7, SOX14
tfdimers__MD00315	tfdimers__MD00315	0.0562575	0	0	172.221	0	172.221	PAX4, CRX, OTX1, NKX3-2, YY1, OTX2, DBP, ENSSSCG00000005101, NKX2-1, ARID3A, MZF1, GFI1B, CDX2, PURA, ISL1, STAT2, MAFA, PDX1, PITX3, STAT3, HLTF, IKZF1, HOXA13, TCF7L2, HMGA1, CEBPB, SMAD1, NKX2-4, NKX3-1, E2F1, ZNF333, PAX7, RAX, STAT6, NKX6-2, ENSSSCG00000037372, STAT5A, ETS2, GFI1, GATA1, STAT5B, TAL1, STAT1, FOS, DBX2, STAT4
metacluster_130.4	cisbp__M07334	1.14616	0	0	171.342	0	171.342	FOXA1, SMAD1
metacluster_32.12	cisbp__M06853	5.89756	0	0	171.284	0	171.284	NA
metacluster_41.3	kznf__ZNF354A_Imbeault2017_RP_RCADE	19.8097	0	0	170.939	0	170.939	ZNF354A
nitta__CG2052_TGGTAT40NTGA_KAC_AAAAAAWNCAAAAAAAW_m2_c3	nitta__CG2052_TGGTAT40NTGA_KAC_AAAAAAWNCAAAAAAAW_m2_c3	24.9611	0	0	170.37	0	170.37	NA
tfdimers__MD00011	tfdimers__MD00011	0	0	0	170.286	0	170.286	IKZF2, HNF1B, GATA5, HOXA13, NKX6-2, MYB, NFE2L1, HNF4A, HLTF, FOXL1, FOXC1, PDX1, ENSSSCG00000005279, NR2F1, IKZF1, HOXC8, GFI1B, RAX, CEBPD, HDX, HOXA10, NR1I3, ENSSSCG00000061621, NR1H4, ZNF333, GATA1, NKX3-1, HOXD13, JUNB, HNF4G, GFI1, FOS, DBX2, FOXD2, POU3F2, SMAD1, PGR, NR2F2, ENSSSCG00000001393, HOXB13, JUN, NR1I2, FOXA1, CEBPG, FOSL1, E2F6, FOXA3, GATA4, NR3C1, POU2F1, POU1F1, PAX7, FOSL2, PAX4, FOXB1, FOSB, HNF1A, TAF6, YY1, RXRA, TLX2, CRX, GATA2, CEBPE, FOXA2, CEBPB, ENSSSCG00000037372, FOXM1, CEBPA, SKI, CDX2, GATA6, GATA3
tfdimers__MD00476	tfdimers__MD00476	0	0	0	170.243	0	170.243	PGR, BACH1, FOSB, FOSL1, FOSL2, MAF, RUNX3, NFE2L2, ZNF333, MAFG, HLTF, ENSSSCG00000005101, NFE2, SOX4, PDX1, JUN, JUNB, NR3C1, MAFF, FOXA1, TFAP4, NFIC, CEBPG, CEBPA, CEBPE, FOXO1, MAFB, SOX10, FOXA2, NFE2L3, TCF7L2, ZEB1, HMGA1, FOXG1, E2F1, FOXA3, PITX3, MAFA, NR5A1, MAFK, BACH2, NFE2L1, NFIA, ENSSSCG00000061621, CEBPD, CEBPB, FOS, SMAD1, ENSSSCG00000001393, FOXL1
tfdimers__MD00467	tfdimers__MD00467	20.6667	0	0	170.185	0	170.185	BPTF, ENSSSCG00000001393, PDX1, FOXA1, HNF4G, HNF4A, NANOG, CEBPD, HOXA13, FOXG1, JUNB, NR2F1, HOXA10, LEF1, NKX6-2, PAX4, FOXL1, FOXO4, CRX, ENSSSCG00000037372, FOXA2, MAFA, FOSL2, FOSL1, ETS2, TCF7, HMGA1, CDX2, SMAD1, CEBPA, NR2F2, ENSSSCG00000005101, FOXA3, ENSSSCG00000008241, TAF6, FOS, FOXO1, FOSB, HOXD9, ZNF333, CEBPB, JUN, SOX10, ZEB1, NR3C1, ENSSSCG00000061621, DBX2, CEBPG, CEBPE, DBP, ARID3A, FOXP3
tfdimers__MD00282	tfdimers__MD00282	0	0	0	170.09	0	170.09	THRB, RARG, BPTF, THRA, ELK1, SMAD1, PURA, PITX3, ELF4, ELK3, YY1, RARA, E2F1, SPI1, TCF7L2, WT1, TAF6, RFXANK, VDR, SRY, ELF1, CRX, OTX2, ELK4, ENSSSCG00000029920, TFAP2C, FOXA3, RFX2, RARB, RFX3, GATA4, CEBPB, ETV7, SPIB, RAX, TAL1, STAT1, CDX2, ETV4, FLI1, RFX4, OTX1, NANOG, GFI1, ENSSSCG00000008241, GATA5, ENSSSCG00000037372, ETV6, RFX1, PAX7, ERG, ETS2, IKZF1, NR3C1, ISL1, NKX3-2, EP300, GATA6, GATA2, SPZ1, FOS, NKX2-1, ETS1, GABPA, GATA3, RXRA, NKX6-2, IKZF2, RXRB, RFX5, RXRG, GFI1B, GABPB1, FOXA2, FOXA1, GATA1
neph__UW.Motif.0020	neph__UW.Motif.0020	0	0	0	168.055	0	168.055	NA
tfdimers__MD00308	tfdimers__MD00308	5.19496	0	0	166.529	0	166.529	IRF3, IRF1, CDX2, SMAD1, IRF9, IRF2, SOX10, ZEB1, TFAP2C, FOS, TAF6, RUNX3, IRX4, NFIA, MAFB, NKX6-2, PAX7, PITX3, IRF4, ENSSSCG00000061621, ENSSSCG00000037372, CEBPG, HLTF, NFE2L3, IRF5, IRF7, POU1F1, IRF8, CEBPB, STAT1, FOXA3, HMGA1, GFI1B, GATA6, TCF7L2, BACH2, CEBPA, NR2F2, NR2F1, IKZF1, ENSSSCG00000001393, POU2F1, CRX, HNF4G, ZBTB7A, NFE2, BACH1, GFI1, CEBPD, ELF3, KLF4, NFIC, GSX2, NR3C1, SOX9, HOXA13, NFE2L2, GATA3, PDX1, IKZF2, HNF1A, FOXA1, GATA2, ENSSSCG00000005101, CEBPE, HNF4A, FOXO1, GATA5, FOXG1, TLX2, FOXA2, ARID3A, GATA1, HNF1B, MAFK, GATA4, BPTF, FOXL1, MAFF, DBP, NANOG, NFATC1, MAFG, MAF, NFE2L1, FOXO4
metacluster_145.1	kznf__ZNF879_Imbeault2017_OM_RCADE	8.57126	0	0	166.278	0	166.278	POU1F1, POU3F4, POU6F1, HLX, POU2F1, POU3F1, ENSSSCG00000001393, POU4F2, POU4F1, CCDC160, POU3F3, POU6F2, POU2F2, HOXA13, DBX1, POU4F3, TAF6, ZNF354A, ENSSSCG00000037372, POU3F2, NKX6-2, SOX8, ZBTB16, ZNF879, HDX, TLX2, MYB, SOX17
predrem__nrMotif1079	predrem__nrMotif1079	0	0	0	165.491	0	165.491	NA
tfdimers__MD00006	tfdimers__MD00006	2.70856	0	0	165.238	0	165.238	FOXF2, NFE2L1, FOXJ1, NFE2, NANOG, FOXI1, NFATC1, NR3C1, MYB, ARID5B, MAFK, FOXF1, FOS, HSF1, NKX2-1, HMGA1, HMG20B, FOXC2, E2F1, HLTF, FOXH1, ENSSSCG00000008241, FOXL1, NFE2L3, MAFG, TLX2, HOXD10, IRF8, IKZF5, AR, CEBPE, GATA1, HDAC2, PGR, FOXJ2, FOXM1, DLX6, FOXA3, FOXA1, IRF1, NFE2L2, SOX10, FOXP3, FOXP4, GATA3, CEBPG, FOXJ3, FOXO4, SMAD1, FOXO1, MAFF, FOXD3, FOXA2, ENSSSCG00000005101, PITX3, FOXD2, TFAP2C, PDX1, MAF, ETS1, CEBPA, EP300, TP63, FOXP1, POU1F1, NR5A1, TP73, BPTF, HOXD1, GATA4, BACH1, TCF7L2, MAFB, SKI, GATA5, SRY, CEBPD, FOXG1, GATA2, GATA6, ENSSSCG00000001393, BACH2, CEBPB, TP53
cisbp__M00710	cisbp__M00710	0	0	0	165.224	0	165.224	SOX7, SOX8, SOX18
tfdimers__MD00100	tfdimers__MD00100	2.81996	0	0	165.214	0	165.214	FLI1, FOXO4, GABPB1, ETV7, ELK3, FOXG1, FOS, MAFG, ELK1, ENSSSCG00000001393, CEBPG, FOXA1, ETV4, HLTF, ZEB1, ENSSSCG00000029920, ELF4, PDX1, ETS1, FOXA2, ERG, FOXL1, PITX3, RUNX3, FOXA3, CEBPD, MYB, BACH2, ZNF384, ENSSSCG00000005101, TCF7L2, NFE2, SPI1, NFE2L1, YY1, ELK4, ELF1, BPTF, SPIB, NR3C1, HMGA1, PGR, SMAD1, BACH1, ARID3A, ETV6, NFE2L2, SOX10, NFIC, TFAP4, GABPA, ETS2, CEBPE, NANOG, FOXO1, CEBPA, SOX4, NR5A1, PAX4, NFE2L3, ENSSSCG00000061621, MAF, NFIA, CEBPB, MAFB, MAFF, MAFK
cisbp__M02304	cisbp__M02304	1.17536	0	0	164.9	0	164.9	NA
elemento__CCTTATC	elemento__CCTTATC	1.00696	0	0	163.284	0	163.284	RARB, RXRG, RXRB, RARG, THRA, THRB, RXRA, RARA
tfdimers__MD00109	tfdimers__MD00109	11.1699	0	0	162.821	0	162.821	CUX1, GFI1B, ENSSSCG00000037372, CEBPD, CDX2, FOXO1, STAT6, CEBPE, CEBPA, TAF6, TCF7L2, CRX, FOXA2, DBP, FOXA3, TLX2, NKX3-2, FOXG1, HOXA10, RAX, DBX2, FOS, FOSL2, FOXA1, ISL1, CEBPB, CEBPG, GFI1, FOSB, JUN, HOXA13, FOXL1, HOXB13, ENSSSCG00000061621, FOSL1, IKZF1, NKX6-2, NKX3-1, PDX1, HOXD13, ENSSSCG00000001393, POU2F1, POU1F1, JUNB, NKX2-1, PAX4
metacluster_129.2	taipale_cyt_meth__FOXA1_NWRWGTMAATATTKRYNYWN_FL	0	0	0	162.716	0	162.716	TAF6, FOXB1, FOXA2, FOXC1, PDX1, FOXA1, FOXC2, FOXD3, HOXA13, FOXA3, FOXD2, ENSSSCG00000005279, POU2F1, NKX6-2, CEBPE, HLTF, FOXM1, ENSSSCG00000001393, CEBPB, CDX2, HMG20B, SKI, CEBPA, ZNF333, CEBPG, ENSSSCG00000037372, CEBPD, FOXN2
metacluster_145.6	kznf__ZNF79_Imbeault2017_OM_RCADE	11.7534	0	0	162.346	0	162.346	ZNF79
swissregulon__mm__Sox10	swissregulon__mm__Sox10	0	0	0	162.067	0	162.067	SOX10
tfdimers__MD00474	tfdimers__MD00474	12.5906	0	0	161.534	0	161.534	ENSSSCG00000005101, PITX3, HLTF, GFI1, GFI1B, OTX1, HOXA10, HMGA1, POU1F1, NKX6-2, ENSSSCG00000061621, PDX1, ISL1, E2F1, OTX2, CDX2, HNF4A, PAX4, NR2F2, PAX7, HOXA13, ENSSSCG00000037372, HDX, NR2F1, HNF4G, DBX2, CRX, GABPA, TLX2, NKX3-2, ARID3A, TAF6, ENSSSCG00000001393, FOS, ATF3, CEBPB, DBP
tfdimers__MD00170	tfdimers__MD00170	0	0	0	161.206	0	161.206	NR5A1, NFE2L1, CEBPG, FOXA3, SOX10, SRY, MYB, YY1, MAFK, FOXA1, MAFG, NFE2, NKX3-2, NFE2L3, FOXA2, GATA1, FOXN2, FOXG1, MAFF, BACH2, SMAD1, NFE2L2, SOX4, GATA5, PDX1, HLTF, FOSL2, FOSB, FOXO1, JUNB, MAF, CEBPD, JUN, TCF7L2, BACH1, PITX3, FOSL1, CEBPB, CEBPE, GATA6, GATA3, ZNF217, MAFB, GATA2, ZNF333, CEBPA, GATA4, ZNF384, FOS
metacluster_32.37	cisbp__M07215	6.24186	0	0	160.958	0	160.958	NA
tfdimers__MD00118	tfdimers__MD00118	0.140857	0	0	160.937	0	160.937	HLTF, FOS, BPTF, DBX2, NR2F2, HMBOX1, NFE2L1, NKX6-2, GTF2IRD1, CRX, NR2F1, EP300, JUNB, HNF4G, HNF4A, JUN, FOSB, HOXC8, CDX2, ETS1, FOSL2, FOSL1, TBX5, HOXA13, OTX1, MZF1, ZNF333, MYB, IKZF1, ENSSSCG00000001393, ZEB1, TLX2, OTX2, POU1F1, YY1, RUNX3, PAX4, ENSSSCG00000037372, PDX1, PAX7
predrem__nrMotif288	predrem__nrMotif288	0	0	0	160.268	0	160.268	NANOG, FOXO4
hdpi__LHX4	hdpi__LHX4	3.27126	0	0	159.834	0	159.834	LHX4
hdpi__SF1	hdpi__SF1	41.1261	0	0	159.343	0	159.343	SF1
metacluster_187.7	cisbp__M07336	9.96336	0	0	158.535	0	158.535	ZNF174, ENSSSCG00000023357, ENSSSCG00000003998, ZKSCAN2, OVOL3, ZNF131, ZNF518B, ENSSSCG00000042915, FEZF1, PLAGL2, ZNF496, PLAGL1, PLAG1, ZNF384, SCAND1, ZSCAN29, ZNF446, ZNF641, ZNF444, ZNF202, ZNF576, ZNF18, OVOL2, PEG3, ZNF518A, ZNF770
metacluster_32.6	cisbp__M06869	10.6854	0	0	158.042	0	158.042	ZNF35, ZNF235
swissregulon__hs__GATA2	swissregulon__hs__GATA2	1.51476	0	0	157.344	0	157.344	GATA2
stark__TTATS	stark__TTATS	78.4023	0	0	156.934	0	156.934	NA
tiffin__TIFDMEM0000040	tiffin__TIFDMEM0000040	0	0	0	156.53	0	156.53	GATA5
tfdimers__MD00108	tfdimers__MD00108	0	0	0	156.31	0	156.31	ZNF333, HNF1A, HOXA9, HLTF, HDX, FOXC2, SKI, FOXO1, GATA5, FOXA2, FOXJ3, SMAD1, ENSSSCG00000005101, FOXG1, SOX2, HMGA1, GATA6, YY1, FOS, FOXM1, GATA1, FOSL1, DLX6, MAFK, MAF, GATA2, HMG20B, FOXC1, POU1F1, DBX2, IKZF1, POU3F1, NFYB, NFYA, GATA3, BACH2, CEBPD, CEBPE, FOSB, CEBPB, CEBPA, FOXA1, NFYC, ENSSSCG00000008241, FOXP2, HOXA13, HOXD10, HNF1B, FOXL1, NANOG, ARID5B, CEBPG, POU2F2, PDX1, POU3F2, FOXA3, NFIC, NKX3-1, HOXD1, HOXA10, RUNX1, PAX4, CDX2, PAX7, MAFG, CRX, ENSSSCG00000061621, BACH1, GATA4, TLX2, IKZF5, POU2F1, JUNB, FOSL2, SOX10, ENSSSCG00000001393, JUN, PITX3, NFE2, DBP, BPTF, NFE2L2, NFIA, NFE2L3, SOX4, MAFB, NR3C1, MAFF, NFE2L1, MYB
tfdimers__MD00054	tfdimers__MD00054	8.91346	0	0	156.244	0	156.244	NR1I2, HNF4A, ZNF384, NFIA, HLTF, ZEB1, NKX6-2, HNF4G, FOXA3, TFAP2C, ZNF333, FOS, IRF8, HOXA10, JUNB, NFIC, ELF5, NANOG, NR1I3, JUN, FOXA1, HOXA13, CEBPD, NKX3-2, PAX4, ELF3, FOXO4, IKZF2, KLF4, FOXA2, SOX10, NR2F1, NR1H4, MZF1, TAF6, EP300, CEBPE, CEBPB, FOXL1, FOXG1, GATA3, IKZF1, STAT6, SMAD1, NR2F2, NR3C1, CEBPG, HMBOX1, FOSB, FOSL1, POU2F1, FOXO1, MAFA, ENSSSCG00000037372, E2F6, FOSL2, RXRA, GATA1, CRX, DBX2, E2F1, PITX3, PDX1, TCF7L2, STAT1, CDX2, CEBPA, ENSSSCG00000061621, PURA, GATA2, GATA5, ENSSSCG00000001393, RUNX3, BPTF, GATA4, YY1, GATA6, ARID3A
transfac_public__M00081	transfac_public__M00081	10.4041	0	0	156.098	0	156.098	RUNX1, MECOM
flyfactorsurvey__Sox14_SANGER_10_FBgn0005612	flyfactorsurvey__Sox14_SANGER_10_FBgn0005612	0	1.63026	0	154.895	0	154.895	NA
tfdimers__MD00566	tfdimers__MD00566	11.0307	0	0	154.774	0	154.774	HNF1A, HMGA1, HOXD1, PAX4, HNF1B, HOXA10, ENSSSCG00000061621, POU1F1, ENSSSCG00000001393, POU3F1, NKX3-1, HOXD10, GFI1B, NR2F1, PAX7, FOXA3, NANOG, NFE2L1, ENSSSCG00000005101, NR2F2, MAF, HNF4G, RAX, IRX4, YY1, NKX6-2, E2F6, FOXA2, HNF4A, IKZF1, EP300, E2F1, HDX, DBX2, TAF6, CRX, NKX3-2, CEBPE, PDX1, CEBPG, SOX10, IRF8, MYB, VDR, ENSSSCG00000037372, BPTF, FOXA1, TLX2, PRDM1, SMAD1, ENSSSCG00000008241, GABPA, ARID3A, FOXO1, DBP, CEBPD, CDX2, CEBPA, GFI1, CEBPB
cisbp__M00070	cisbp__M00070	0	0	0	154.424	0	154.424	NA
yetfasco__YPR065W_1396	yetfasco__YPR065W_1396	0	0	0	154.159	0	154.159	NA
tfdimers__MD00394	tfdimers__MD00394	6.21246	0	0	153.306	0	153.306	CEBPG, FOS, DBX2, ARID3A, E2F1, FOXG1, ZNF384, E2F6, SMAD1, ATF3, HLTF, IKZF1, CEBPD, HNF4A, CRX, TFAP2C, ENSSSCG00000037372, FOXL1, FOXO1, OTX1, DBP, TAF6, SOX10, CEBPB, OTX2, MYB, PAX4, HMBOX1, HOXA13, SOX4, NR2F2, YY1, JUN, CEBPA, CEBPE, IRF8, FOSB, RAX, GFI1, GFI1B, HDX, JUNB, ENSSSCG00000061621, HNF4G, HMGA1, SRY, NKX6-2, NR2F1, NKX3-2, POU1F1, ENSSSCG00000001393, CDX2, HOXA10, FOSL1, FOSL2, PDX1, ZNF333, ENSSSCG00000005101, PAX7, TLX2, NR3C1, GABPA, NKX2-1, NKX3-1, PITX3, STAT6
cisbp__M02109	cisbp__M02109	0	0	0	152.651	0	152.651	NA
kznf__ZNF26_Imbeault2017_RP_RCADE	kznf__ZNF26_Imbeault2017_RP_RCADE	30.4027	0	0	152.341	0	152.341	NA
tfdimers__MD00525	tfdimers__MD00525	4.01526	0	0	152.227	0	152.227	NKX3-2, ETV6, IRF7, IRF4, PGR, FOXA1, SMAD1, GFI1, ETS2, HMGA1, IRF5, EP300, ELK4, TCF7L2, ETV7, PITX3, LEF1, ENSSSCG00000008241, ELK1, IRF1, ELF5, SPI1, MYB, ERF, HSF1, IRF3, SPIB, RXRA, E2F6, RXRG, TAF6, ENSSSCG00000029920, ELF4, ELK3, GFI1B, IRF2, GATA1, GABPA, FLI1, FOXO1, ETV4, STAT1, POU3F1, ENSSSCG00000001393, SIRT6, PAX4, NR3C1, GATA6, IKZF1, NFATC3, FOXO4, RXRB, FOXA3, ENSSSCG00000037372, RARA, IRF8, CEBPD, TP53, ETS1, ELF1, BPTF, HDX, GATA3, FOXP3, FOXA2, RARB, NANOG, CEBPB, E2F1, ERG, SRY, STAT6, CEBPE, NFATC1, GATA5, GABPB1, GATA2, IRF6, IRF9, ZEB1, THRA, BCL6, CEBPG, DBP, THRB, GATA4, VDR, ENSSSCG00000005101, RARG, TP73, TP63, CEBPA
metacluster_32.36	cisbp__M06850	1.51716	0	0	152.003	0	152.003	NA
flyfactorsurvey__Ara_SOLEXA_FBgn0015904	flyfactorsurvey__Ara_SOLEXA_FBgn0015904	2.61776	0	0	151.801	0	151.801	NA
metacluster_188.9	cisbp__M02736	0	0	0	150.667	0	150.667	FOXJ2, FOXJ3, FOXP2
predrem__nrMotif50	predrem__nrMotif50	0.00805749	0	0	150.496	0	150.496	NA
tfdimers__MD00335	tfdimers__MD00335	0	0	0	150.361	0	150.361	FOXP1, NANOG, HSF1, FOXP3, ENSSSCG00000037372, CEBPE, FOXO1, FOXJ2, FOXM1, FOXA2, FOXA1, ENSSSCG00000001393, AR, SMAD1, FOXG1, FOXI1, NKX2-1, FOXD3, IKZF5, NR3C1, CEBPG, FOXL1, FOXO4, SOX9, FOXP4, SKI, FOXC2, FOXJ3, FOXD2, FOXA3, FOXJ1, HLTF, CEBPA, CEBPD, PGR, IRF1, ARID5B, CDX2, CEBPB, PITX3
metacluster_134.6	taipale__FOXG1_DBD_ATAAACAANWGTAAACA_repr	0	0	0	149.728	0	149.728	FOXG1, FOXF1, ZNF74
tfdimers__MD00276	tfdimers__MD00276	0.321057	0	0	149.689	0	149.689	IRF8, IRF2, CEBPE, IRF9, IRF7, E2F6, CEBPD, CEBPG, E2F1, ENSSSCG00000037372, EP300, IRF6, IRF1, MYB, TAF6, BPTF, CEBPB, FOXI1, IRF3, CEBPA, IRF4, SMAD1, SPI1, ENSSSCG00000008241, STAT6, ZEB1, NR3C1, NKX3-2, YY1, IRF5, PRDM1, ENSSSCG00000001393
tfdimers__MD00236	tfdimers__MD00236	2.64316	0	0	149.494	0	149.494	CEBPA, IRF7, E2F1, FOSL1, IRF2, JUNB, ETS1, FOSB, CDX2, IRF6, IRF5, JUN, IRF3, FOXM1, DBP, TCF7L2, ENSSSCG00000005101, E2F6, RFX1, IRF9, ENSSSCG00000037372, ZEB1, HOXA13, IRF8, LTF, FOS, RFX4, IRF1, STAT6, PURA, IRF4, POU3F2, DBX2, ENSSSCG00000008241, SOX10, FOSL2, CEBPG, EP300, HMGA1, RFXANK, RFX2, FOXL1, SPI1, TLX2, CEBPB, RFX5, PAX4, SRY, TAF6, CEBPE, NR3C1, YY1, CEBPD, STAT1, RXRA, PDX1, NKX6-2, ENSSSCG00000001393, MYB, RFX3, NR1I2, POU1F1
metacluster_187.6	kznf__ZNF98_Schmitges2016_RCADE	1.19216	0	0	149.458	0	149.458	NA
metacluster_32.7	cisbp__M06835	11.7882	0	0	149.427	0	149.427	NA
metacluster_77.2	cisbp__M00211	0	0	0	149.073	0	149.073	SOX14, SOX30, SOX12, SOX6, SRY, TBX21, SOX21, SOX8, SOX7, SOX5, SOX11
tfdimers__MD00330	tfdimers__MD00330	0	0	0	148.878	0	148.878	FOXI1, FOXP1, FOXP4, FOXL1, FOXO1, ETS1, ENSSSCG00000001393, FOXP3, FOXA2, FOXK1, CEBPD, FOXF2, BPTF, FOXC2, FOXO4, FOXJ3, FOXJ2, EP300, SMAD1, FOXJ1, CEBPA, PGR, ENSSSCG00000004387, FOXD2, NKX2-1, FOXA3, SKI, NR3C1, IRF1, CEBPE, NANOG, HSF1, FOXA1, HLTF, CEBPG, ARID5B, IKZF5, CEBPB, SRY, AR
tfdimers__MD00269	tfdimers__MD00269	0	0	0	147.912	0	147.912	CDX2, FOSL1, ARID3A, BPTF, HOXA10, HOXC8, HOXA13, FOXO1, RAX, PDX1, SOX9, HNF1A, ZNF333, NKX6-2, GFI1, RUNX3, PAX4, IRF8, HDX, HNF1B, PITX3, IKZF2, SRY, GFI1B, ING4, POU1F1, NKX2-5, SOX10, ENSSSCG00000005101, IKZF1, ENSSSCG00000037372, HMGA1, NFE2L1, FOS, PITX2, FOSL2, ENSSSCG00000001393, ISL1, RXRA, ENSSSCG00000061621, TLX2, PPARG, POU3F2, FOXG1, POU3F1, NR1I2, YY1, NFYA, NR1I3, JUNB, CUX1, NR1H4, NFYB, MYB, JUN, CRX, FOSB, NFYC, NKX3-2
predrem__nrMotif1678	predrem__nrMotif1678	3.14606	0	0	147.83	0	147.83	NA
tiffin__TIFDMEM0000061	tiffin__TIFDMEM0000061	5.39546	0	0	147.607	0	147.607	NA
tfdimers__MD00464	tfdimers__MD00464	0.843557	0	0	146.769	0	146.769	HNF4G, CDX2, CRX, FOXA2, CEBPA, FOXA1, HLTF, HNF4A, POU2F1, HOXA10, CEBPB, CEBPG, NKX6-2, BPTF, NR2F1, ENSSSCG00000037372, CEBPE, NR2F2, HOXA13, FOXB1, TAF6, ZNF333, CEBPD, PDX1, FOXA3, ENSSSCG00000001393
metacluster_32.29	swissregulon__hs__FOXM1	2.90376	0	0	146.491	0	146.491	TBL1XR1, IKZF1, FOXM1
metacluster_32.17	jaspar__MA1273.1	4.32126	0	0	146.226	0	146.226	NA
cisbp__M00212	cisbp__M00212	0	0	0	146.199	0	146.199	SOX13
tfdimers__MD00104	tfdimers__MD00104	0	0	0	146.189	0	146.189	SPI1, SRY, ELF4, ENSSSCG00000008241, ERF, ETV6, FOXO1, HMGA1, SOX17, SOX13, ETV4, STAT1, NFATC3, ERG, TCF7L2, SPIB, ENSSSCG00000037372, ILF2, SMAD1, TAF6, SOX2, ENSSSCG00000029920, ETS1, SOX6, ELK4, PURA, NANOG, ETS2, YY1, ELK3, SOX4, ELK1, ETV7, PAX4, ENSSSCG00000005101, NFATC2, ELF1, ELF5, FLI1, GABPA, FOXG1, HOXD10, SOX3, SOX10, NFATC1, GABPB1
cisbp__M01680	cisbp__M01680	1.97876	0	0	146.085	0	146.085	NA
tfdimers__MD00121	tfdimers__MD00121	0	0	0	146.049	0	146.049	E2F1, ETS2, ETV6, LEF1, ENSSSCG00000012165, PAX4, GFI1B, ETS1, ELF1, GATA4, GABPB1, RFX5, GABPA, GATA1, ETV4, NANOG, ENSSSCG00000008241, IKZF2, VDR, YY1, ENSSSCG00000001393, RFX1, GATA6, MYB, ENSSSCG00000029920, TFAP2C, GATA3, ELK3, GFI1, FLI1, ETV7, CHURC1, SOX11, SPI1, THRB, SPIB, RXRG, SMAD1, GATA5, FOXO1, RXRA, ERG, SRY, THRA, ELK1, POU3F1, RARB, NR3C1, SOX4, RFX4, TAF6, GATA2, RFX3, RFX2, RARA, ELF4, ELK4, RXRB, RARG, RFXANK, STAT1, ENSSSCG00000037372
metacluster_152.3	jaspar__MA0231.1	3.29276	0	0	145.571	0	145.571	HOXB3, PDX1, HOXA2, NKX6-1, NOTO, NKX2-6, HOXB2, MEOX1, GSX2, LBX2, LHX2, MEOX2, LHX9, VAX2, LBX1, EMX1, HOXB5, NKX2-8, DBX2, LHX1, GBX1, HOXC4, POU4F2, HOXA1, HOXD1, HOXC8, EMX2, HOXA3, EN1, HOXB4, HOXD3, LHX4, EVX2, DLX1, LMX1A, EN2, ALX3, DLX5, HOXD4, GBX2, LHX5, VAX1, RAX, LHX8, EVX1, MIXL1, HOXA5, HOXD8, NKX6-2, VSX1, VSX2, UNCX, MNX1, MYCN, HOXB1
tfdimers__MD00373	tfdimers__MD00373	4.45796	0	0	145.478	0	145.478	PRDM1, SIRT6, PDX1, YY1, RFX5, RFX2, SOX9, ELF4, ELF5, GATA4, IRF2, RFX4, FOXA3, TCF7L2, GATA6, ZEB1, STAT6, HOXD10, ETS2, MYB, ZNF235, FOXA1, RFX3, ENSSSCG00000005101, GATA5, EP300, FLI1, PURA, IRF8, ETS1, IKZF1, HMGA1, ERG, STAT1, ENSSSCG00000008241, ELK3, HOXA13, ENSSSCG00000029920, GATA1, IRF1, POU3F2, NFE2, FOS, SPIB, IRF5, ELK1, IRF9, ENSSSCG00000037372, NANOG, RFXANK, RFX1, LEF1, BACH1, GFI1, IRF7, ENSSSCG00000001393, GFI1B, NFE2L3, IRF4, CEBPB, PAX4, E2F1, SMAD1, NFATC3, SRY, ETV7, GABPA, MAFK, TAF6, NFE2L2, ELF1, MAFB, BACH2, ARID3A, ERF, BPTF, SPI1, GATA2, ETV6, NFE2L1, FOXM1, NKX2-1, MAF, IRF6, NKX6-2, CEBPG, CEBPD, NKX3-2, GABPB1, CEBPE, GATA3, ELF3, IRF3, NR3C1, ELK4, MAFF, FOXO4, DBP, FOXA2, ETV4, FOXG1, CEBPA, MAFG, E2F6, CDX2, FOXO1
metacluster_25.3	cisbp__M06929	0	0	0	145.381	0	145.381	NA
neph__UW.Motif.0256	neph__UW.Motif.0256	0.508257	0	0	145.12	0	145.12	NA
tfdimers__MD00395	tfdimers__MD00395	0.567057	0	0	145.02	0	145.02	SMAD1, HOXA13, TCF7L2, IKZF1, TFAP2C, CEBPB, NKX2-1, SPI1, IKZF2, ZNF333, JUN, PDX1, ETV6, YY1, POU2F1, ELK4, ARID3A, ETV4, CDX2, CEBPG, SPIB, ETS2, ENSSSCG00000029920, GFI1B, PITX3, ETV7, GABPB1, FOS, ELF1, HNF1B, FLI1, ETS1, ELK1, GABPA, OTX2, ERG, CRX, ELF4, FOSL1, ELK3, E2F1, RAX, FOSB, NKX3-2, CEBPA, CEBPD, OTX1, FOSL2, GATA3, JUNB, HNF1A, ISL1, GFI1, CEBPE
cisbp__M07266	cisbp__M07266	0	0	0	143.538	0	143.538	NA
metacluster_6.2	cisbp__M07354	4.35416	0	0	143.274	0	143.274	POU3F2, PHOX2A, PAX7, LHX5, EVX2, LHX3, DLX4, PBX4, GBX2, ALX3, PAX6, ARID3A, POU2F1, OTP, NKX6-3, ALX1, BARX2, DLX1, LMX1A, ARX, GBX1, ALX4, DBX2, RAX, SEBOX, HOXC6, MNX1, POU3F4, HOXC5, HOXA7, EN2, PRRX1, EVX1, NOBOX, EN1, NKX6-1, UNCX, PHOX2B, SHOX2, POU3F1, EMX2, LHX9, HOXA13, VAX2, DLX3, HOXB7, PROP1, LHX2, VSX1, MSX1, NKX6-2, PITX2, TLX2, LMX1B, LHX6, HOXB4, NKX1-2, ZNF333, HOXA3, PRRX2, EMX1, GSX2, PAX4, POU1F1, LBX2, LHX4, PDX1, NKX3-1, HOXC4, NOTO, SKOR1, DLX6, SATB2, LHX1, CRX, MYB, HOXD1, MEOX1, HOXA5, HOXB3, ISX, VAX1, ISL2, HOXD8, DLX5, HOXC8, DMBX1, FOSL2, HAND1, VSX2, HOXD3, POU4F3, YY1, HOXC9, MSX2, MEOX2, FOSB, DBX1, NKX1-1, HOXB6, GSX1, FOSL1, BSX, FOS, MYCN, HOXA2, CUX1, HMGA1, HOXB5, ZFHX2, DLX2, ENSSSCG00000008241, BARX1, HLX, LHX8, KLF1, POU4F2, ENSSSCG00000001393, BCL6, ARID3B, SATB1, ENSSSCG00000005101, TCF3, ENSSSCG00000031933, JUN, JUNB, HOXA10
predrem__nrMotif2539	predrem__nrMotif2539	0	0	0	143.192	0	143.192	NA
taipale_cyt_meth__SOX9_MGAACAATRN_eDBD_meth	taipale_cyt_meth__SOX9_MGAACAATRN_eDBD_meth	0	0	0	142.688	0	142.688	SOX9
tfdimers__MD00447	tfdimers__MD00447	7.49376	0	0	141.912	0	141.912	HOXA13, JUN, FOSL1, CDX2, POU1F1, NKX6-2, TLX2, CUX1, FOS, STAT1, ENSSSCG00000061621, CEBPB, DBP, CRX, HOXB13, JUNB, FOSB, ENSSSCG00000005101, ENSSSCG00000001393, PDX1, FOSL2, HMGA1, ENSSSCG00000037372, PAX4, MZF1, SOX9, DBX2, E2F1, ARID3A, TAF6
taipale_tf_pairs__FOXA1_TRNGTAAACA_HT	taipale_tf_pairs__FOXA1_TRNGTAAACA_HT	0	0	0	141.682	0	141.682	FOXC2, FOXA2, FOXA1, FOXK1, DLX6, FOXB1, FOXI1, SKI, HLTF, FOXA3, FOXP4, TCF12, IKZF5, HDAC2, FOXJ3, FOXC1, FOXD2, FOXM1, ARID5B, FOXL1, HMG20B
tfdimers__MD00571	tfdimers__MD00571	16.8268	0	0	141.53	0	141.53	PAX4, TAF6, DBX2, TCF7L2, NFATC3, YY1, SIRT6, PDX1, CEBPB, POU3F1, ETV6, STAT1, CEBPE, CEBPA, HMGA1, FOXA1, ETV4, ELK1, HOXB13, ENSSSCG00000008241, FOXA3, PGR, ETS2, HOXD10, IRF8, ETV7, ENSSSCG00000029920, SPIB, FLI1, NANOG, NR3C1, ELF5, CEBPD, STAT6, ELF4, NFATC1, ENSSSCG00000037372, GABPB1, BPTF, ELK3, HDX, E2F1, DBP, ENSSSCG00000005101, ELK4, FOXL1, ETS1, EP300, CEBPG, ERG, ERF, ELF1, SRY, GABPA, SOX4, FOXA2, SPI1
scertf__foat.DAL81	scertf__foat.DAL81	3.56326	0	0	141.379	0	141.379	NA
flyfactorsurvey__peb-F5-7_SOLEXA_FBgn0003053	flyfactorsurvey__peb-F5-7_SOLEXA_FBgn0003053	1.54786	0	0	141.266	0	141.266	NA
tfdimers__MD00129	tfdimers__MD00129	0	0	0	140.993	0	140.993	NR1H4, TAF6, NR1I2, NKX3-2, CRX, ISL1, FOSL1, NKX6-2, PAX4, TLX2, JUNB, NFE2L1, FOSL2, FOS, HOXA13, FOSB, ENSSSCG00000061621, JUN, ENSSSCG00000037372, HOXC8, RXRA, RAX, POU3F1, POU2F1, NR1I3, FOXO1, PDX1, POU3F2, POU1F1
tfdimers__MD00490	tfdimers__MD00490	0	17.9276	0	140.338	0	140.338	PAX4, FOXA1, POU3F1, JUNB, ENSSSCG00000061621, POU2F1, HMGA1, ENSSSCG00000008241, JUN, NANOG, CDX2, FOXA3, SOX2, ENSSSCG00000005101, CEBPE, POU2F2, E2F1, ENSSSCG00000001393, MAF, FOSL2, HOXD1, SOX9, SOX6, CEBPA, CEBPB, YY1, SMAD1, CEBPD, SOX4, HOXA10, CEBPG, FOXA2, DBX2, SRY, FOSL1, SOX10, FOSB, FOS, PDX1, CRX
kznf__ZNF384_Schmitges2016_RCADE	kznf__ZNF384_Schmitges2016_RCADE	3.05386	0	0	139.944	0	139.944	ZNF398
nitta__slp1_TATCAT20NACG_KG_NNGTAAACAAAYANN_m1_c3	nitta__slp1_TATCAT20NACG_KG_NNGTAAACAAAYANN_m1_c3	0	0	0	138.916	0	138.916	NA
jaspar__MA0951.1	jaspar__MA0951.1	0	0	0	138.909	0	138.909	NA
hocomoco__SOX9_HUMAN.H11MO.1.B	hocomoco__SOX9_HUMAN.H11MO.1.B	0	0	0	138.673	0	138.673	SOX9
scertf__macisaac.AZF1	scertf__macisaac.AZF1	5.91796	0	0	138.586	0	138.586	NA
neph__UW.Motif.0400	neph__UW.Motif.0400	0	0	0	138.482	0	138.482	NA
predrem__nrMotif177	predrem__nrMotif177	1.37176	0	0	138.086	0	138.086	NA
tfdimers__MD00213	tfdimers__MD00213	28.276	0	0	137.912	0	137.912	NKX6-2, IRX4, HOXD13, E2F6, HNF1B, TAF6, CRX, POU1F1, FOXA3, PAX4, HOXD10, ETS1, HOXA10, CDX2, FOXA1, FOXA2, ENSSSCG00000037372, HOXA13, ENSSSCG00000001393, NR3C1, GFI1B, HOXB13, HNF1A, GFI1, PDX1, TLX2, DBP, HOXC13
tfdimers__MD00595	tfdimers__MD00595	2.82716	0	0	137.81	0	137.81	ARID3A, E2F1, ETS1, SPZ1, MAFA, MYCN, WT1, GATA5, GATA4, GATA2, MZF1, THRB, CRX, RARG, RARB, ZNF354C, EP300, THRA, SREBF1, IKZF1, RXRB, RXRA, SIRT6, PURA, TFAP4, ELK1, RXRG, SREBF2, ZEB1, ENSSSCG00000037372, GATA1, TBX5, GATA6, RARA, HOXA13, PDX1, GATA3
metacluster_77.17	swissregulon__hs__SOX13	0	0	0	137.78	0	137.78	SOX12, SOX13, SOX18, SOX8, SOX7, SOX30, SRY, SOX4, SOX21
tfdimers__MD00278	tfdimers__MD00278	0	0	0	137.662	0	137.662	DBP, JUN, NKX6-2, PDX1, POU2F1, ENSSSCG00000037372, FOSB, YY1, POU3F1, OTX1, ENSSSCG00000061621, PITX3, OTX2, NKX2-1, HOXA13, JUNB, NKX3-2, CRX, ZNF333, IKZF1, TCF7L2, TAF6, STAT6, GATA3, ISL1, FOSL2, CDX2, ARID3A, ATF3, PAX7, RAX, E2F1, CEBPB, FOS, FOSL1
tfdimers__MD00358	tfdimers__MD00358	1.26896	0	0	137.628	0	137.628	ENSSSCG00000001393, NKX2-1, IRF1, FOXC2, FOXB1, FOXC1, FOXF1, CDX2, NR3C1, NR5A1, CEBPD, CEBPA, FOXG1, FOXD3, FOXO4, PGR, FOXN2, ENSSSCG00000004387, FOXD1, HMG20B, TP53, TP63, HMGA1, FOXJ1, TP73, GATA6, FOS, FOXA3, FOXL3, ARID5B, AR, FOXM1, CEBPG, MYB, PITX3, IRX4, FOXA1, YY1, GATA1, SOX4, GATA2, FOXP1, CEBPE, FOXO1, FOXK2, PAX7, PDX1, FOXD2, HOXA13, FOXA2, FOXF2, HDAC2, FOXO6, TLX2, DLX6, HLTF, SKI, FOXL1, SOX9, FOXJ2, ENSSSCG00000005101, GATA5, GATA3, FOXI1, SOX10, HSF1, FOXP4, CEBPB, SMAD1, GATA4, FOXJ3, FOXK1, FOXP2, FOXP3, IKZF5, ENSSSCG00000037372
stark__ATTNWTTA	stark__ATTNWTTA	0	0	0	137.335	0	137.335	NA
metacluster_32.9	cisbp__M06866	9.56806	0	0	137.172	0	137.172	NA
metacluster_41.12	jaspar__MA1898.1	0.0668575	0	0	137.025	0	137.025	NKX6-3, HOXD1, POU2F1, HOXC5, ALX3, ALX1, NKX6-2, PDX1, POU3F1, HLTF, HOXC8, GSX2, HOXB7, ARID3A, HOXC4, LMX1B, PAX7, LHX6, ALX4, HOXC6, LBX2, HOXA5, CUX1, NOBOX, HOXA13, ISL1, PHOX2A, LHX1, PROP1, JUNB, EMX2, HOXD3, HOXA3, FOS, GATA3, VAX1, HOXB4, PAX4, POU3F2, FOSL2, LHX2, MSX1, CRX, FOSB, HOXA7, VAX2, VSX1, HOXB3, NKX1-2, PRRX2, NKX6-1, SHOX2, FOSL1, DBX2, HOXB2, EVX1, ENSSSCG00000001393, NKX3-2, JUN
tfdimers__MD00546	tfdimers__MD00546	0	0	0	136.733	0	136.733	NR1H4, CDX2, EP300, PPARG, RAX, POU3F1, ENSSSCG00000061621, FOSB, CRX, BPTF, DBX2, VSX1, POU1F1, LHX9, JUNB, DLX6, ISL1, PAX4, NR1I3, SHOX2, DBP, FOXA3, NKX6-2, RXRA, ENSSSCG00000031933, FOXA2, CUX1, NR1I2, FOS, FOXA1, ISX, POU3F2, FOXO1, ENSSSCG00000005101, ZNF333, HMBOX1, GBX2, FOSL2, GSX2, HLTF, GBX1, HNF1B, TLX2, NKX3-1, NFE2L1, HMGA1, IRX4, FOSL1, JUN, PDX1, HNF1A, HOXC8, MYB, NKX3-2, HOXA13, HOXA10
tfdimers__MD00177	tfdimers__MD00177	3.90186	0	0	136.592	0	136.592	HMGA1, GABPA, CEBPG, BCL11A, ENSSSCG00000037372, TAL1, VDR, ENSSSCG00000001393, IRF1, ATF5, ETV7, SIRT6, TAF6, CEBPB, ETS1, POU3F1, YY1, EP300, NKX3-2, ELF5, SPI1, PDX1, IRF3, IKZF1, IRF5, ENSSSCG00000008241, ERF, ETV4, NR3C1, SMAD1, SPIB, FOXO1, ELK1, FOS, PAX4, CEBPE, HOXD10, TCF7L2, ENSSSCG00000005101, ERG, SOX4, ELK3, SRY, STAT1, ELK4, IRF2, ETS2, HDX, BPTF, ELF4, NKX2-1, E2F6, ETV6, IRF9, IRF7, STAT6, GABPB1, NFATC1, ELF1, LEF1, FLI1, DBP, IRF4, IRF8, NFATC3, DBX2, CEBPA, NANOG, ENSSSCG00000029920, E2F1, CEBPD
tfdimers__MD00078	tfdimers__MD00078	0	32.8345	0	136.506	0	136.506	ENSSSCG00000061621, CRX, NFIC, NKX3-1, LHX6, LHX9, TLX2, MAF, POU1F1, PAX7, NR3C1, NANOG, NFIA, CEBPG, HOXD10, PITX3, VAX2, E2F1, FOXA1, DBX2, GSX2, PAX4, LHX1, HOXD1, YY1, BPTF, PDX1, LHX2, LEF1, GBX1, SOX2, CEBPE, PGR, DBP, CEBPB, DLX6, LHX3, MYCN, SOX9, SMAD1, ISX, SHOX2, CEBPD, FOXA3, CDX2, SRY, VSX1, TCF7, POU2F1, HOXA3, POU2F2, EMX2, HOXB3, ENSSSCG00000001393, POU3F1, RAX, HDX, HOXA5, CEBPA, ALX3, GBX2, GSX1, ENSSSCG00000031933, TEAD1, FOXA2, ENSSSCG00000008241, EN1
metacluster_32.5	cisbp__M06834	5.47596	0	0	136.351	0	136.351	THRB, RXRG, RARG, RXRB, THRA, RARB, SRY, RARA, RXRA
metacluster_188.3	cisbp__M09098	4.04556	0	0	136.313	0	136.313	FOXC1, FOXG1, ENSSSCG00000004387, FOXJ2, FOXO4, FOXC2, FOXK1, FOXP1, FOXJ3, FOXL1, FOXO1, FOXI1, FOXO6, FOXP2, FOXB1, SKI, FOXA2
tfdimers__MD00299	tfdimers__MD00299	2.58466	0	0	135.626	0	135.626	ETS1, HSF1, IKZF1, FLI1, NFATC3, IRF7, IRF1, ETS2, ZEB1, ERG, ELK3, GABPA, IRF4, IRF3, VDR, ELK1, EP300, ETV7, HMGA1, ETV4, IRF6, IRF9, THRA, ELK4, IRF8, TCF7L2, ELF5, ENSSSCG00000037372, IRF2, IKZF2, HDX, KLF4, LEF1, ENSSSCG00000005101, TAF6, SPIB, SMAD4, ENSSSCG00000008241, DBP, STAT6, YY1, IRF5, PGR, GABPB1, ERF, ETV6, SPI1, POU3F2, NR3C1, ELF1, CEBPD, DBX2, FOS, FOXA3, FOXO4, RXRG, PAX4, HOXD10, SRY, STAT1, SOX17, PDX1, RARA, CEBPE, SIRT6, CEBPB, FOXA2, ENSSSCG00000001393, RARG, SOX4, RXRA, ELF4, NANOG, RARB, NFATC1, FOXP3, RXRB, FOXO1, BPTF, SMAD1, E2F1, NKX2-1, THRB, E2F6, FOXA1, CEBPG, FOXG1, ARID3A, CEBPA, ENSSSCG00000029920
kznf__ZNF182_Imbeault2017_OM_RCADE	kznf__ZNF182_Imbeault2017_OM_RCADE	4.04136	0	0	135.25	0	135.25	ZNF184
jaspar__MA0201.1	jaspar__MA0201.1	0	0	0	135.018	0	135.018	NA
flyfactorsurvey__Gsc_SOLEXA_FBgn0010323	flyfactorsurvey__Gsc_SOLEXA_FBgn0010323	0	0	0	135.018	0	135.018	TCF3, ATOH1, TCF4, TCF12
metacluster_134.7	taipale__Foxc1_DBD_RTAAAYA_repr	0	0	0	134.949	0	134.949	FOXO6, FOXJ2, FOXA3, FOXO1, FOXP2, FOXG1, HLTF, FOXF2, FOXP1, FOXA1, FOXO4, FOXK2, ENSSSCG00000004387, FOXA2, FOXC2, FOXK1, IKZF5, FOXJ3, FOXD2, FOXI1, FOXL1, FOXD3, FOXC1, SKI
tfdimers__MD00541	tfdimers__MD00541	3.78926	0	0	134.879	0	134.879	HOXD10, ELF1, E2F1, EP300, STAT1, DBX2, FOXA1, NR3C1, ARID3A, ELF4, ETS2, SRY, SPIB, SPI1, ENSSSCG00000008241, BPTF, STAT6, ENSSSCG00000029920, ETS1, ENSSSCG00000037372, NFATC1, TAF6, TFAP2C, FLI1, ETV7, PDX1, ILF2, ERG, PAX4, FOXA2, ELK1, PGR, CEBPB, ETV4, YY1, ELK4, NFATC2, NFATC3, ELF5, IRF8, ENSSSCG00000001393, IKZF2, SOX4, ETV6, FOXA3, PURA, GABPA, FOXO1, ELK3, FOXG1, HMGA1, ENSSSCG00000005101, SMAD1, SOX17, HDX, GABPB1
jaspar__MA0013.1	jaspar__MA0013.1	0	0	0	134.544	0	134.544	NA
tfdimers__MD00181	tfdimers__MD00181	5.04176	0	0	134.372	0	134.372	IRF1, JUN, NFE2L2, IRF8, FOSB, FOSL2, FOXA2, JUNB, IRF5, LEF1, PAX4, NR3C1, MAFG, FLI1, MAFF, MYB, PDX1, ENSSSCG00000037372, SOX9, SRY, IRF6, ETV7, IRF4, FOSL1, NFE2L3, ETS2, CHURC1, GATA1, MAFK, GATA3, NFE2, PURA, SPIB, ETV6, FOXA1, POU3F2, MAF, EP300, MAFB, ERG, STAT6, GATA2, ELK3, IRF7, IRF9, SIRT6, ZEB1, FOS, TCF7L2, ENSSSCG00000001393, ELF4, ENSSSCG00000008241, ETS1, ELF1, ETV4, CEBPA, GATA6, TAF6, RFX5, SPI1, SMAD1, RFXANK, ELK4, ELK1, DBP, FOXA3, GATA5, NFE2L1, CEBPG, E2F1, FOXM1, CRX, RFX2, RFX3, IRF2, GATA4, BACH1, ENSSSCG00000029920, RFX4, BACH2, GABPB1, CEBPE, STAT1, GABPA, CEBPB, RFX1, CEBPD, BPTF, IRF3
tfdimers__MD00090	tfdimers__MD00090	0	0	0	133.338	0	133.338	CEBPD, CEBPG, CEBPE, HLTF, MAFF, HMGA1, FOS, MAFB, FOXL1, FOXA3, FOXA2, CEBPA, FOSL2, FOSB, ENSSSCG00000005101, CRX, ATF3, NR3C1, FOXA1, JUN, MYB, ATF1, MAF, JUNB, RUNX3, PDX1, NFE2L1, NFE2L2, BACH1, BACH2, CEBPB, FOXO1, PITX3, MAFG, TCF7L2, NFE2, SOX4, SOX10, FOSL1, FOXG1, NR5A1, SMAD1, MAFK, NFE2L3, TFAP4, PGR, HOXA13
metacluster_134.2	swissregulon__hs__FOXB1	0	0	0	133.122	0	133.122	NFE2, FOXG1, MAFF, MAF, NFE2L1, PGR, FOXA3, MAFK, FOXJ2, FOXO1, BACH2, HLTF, BACH1, FOXD2, MAFB, MAFG, SMAD1, NFE2L2, AR, NR3C1, FOXA2, FOXA1, NFE2L3, FOXB1, FOXI1, FOXJ3, FOXC2
metacluster_188.4	cisbp__M01975	0	0	0	132.852	0	132.852	FOXJ2, FOXM1, FOXA3, FOXP2, FOXA2, CEBPG, SKI, FOXP1, FOXK1, HLTF, ENSSSCG00000004387, HMG20B, FOXI1, PGR, SMAD1, IRF1, AR, FOXA1, FOXC2, FOXK2, CEBPA, NR3C1, FOXJ3, FOXJ1, CEBPD, FOXP3, CEBPB, CEBPE, FOXD2, HSF1, FOXO1, NKX2-1, FOXO4
jaspar__MA1827.1	jaspar__MA1827.1	0.875057	0	0	132.762	0	132.762	NA
homer__CCATTGTATGCAAAT_Oct4_Sox17	homer__CCATTGTATGCAAAT_Oct4_Sox17	0	0	0	131.939	0	131.939	SOX17
tfdimers__MD00196	tfdimers__MD00196	6.18206	0	0	131.89	0	131.89	BCL6, IRF1, IRF5, IRF2, IRF8, DBP, ELK1, IRF4, E2F6, MYB, IKZF1, PRDM1, PURA, ELK3, ELF1, ATF5, ETS2, STAT6, SMAD1, ENSSSCG00000001393, HDX, ENSSSCG00000029920, ELK4, ERF, BPTF, PAX4, GABPB1, IRF3, IRF7, ENSSSCG00000008241, CEBPB, ELF4, E2F1, NFATC3, ETS1, GABPA, NR3C1, FLI1, ETV7, ERG, EP300, NKX3-2, TAL1, ENSSSCG00000037372, LEF1, STAT1, TCF7L2, ETV6, ETV4, TAF6, SPIB, SIRT6, IRF9, SRY, SPI1
tfdimers__MD00387	tfdimers__MD00387	0	0	0	131.758	0	131.758	E2F1, MYB, OTX1, IRF1, FOXM1, OTX2
metacluster_77.1	cisbp__M00201	0	0	0	131.41	0	131.41	SOX5, SOX11, SOX12, TBX21, SOX6, SOX30, SRY
neph__UW.Motif.0167	neph__UW.Motif.0167	0	0	0	131.268	0	131.268	NA
tfdimers__MD00189	tfdimers__MD00189	0	0	0	131.04	0	131.04	HDX, NKX3-1, FOXA1, PITX2, ZNF333, NKX6-2, BPTF, GATA1, POU1F1, CEBPE, RXRA, RAX, PDX1, ARID3A, FOXA2, PPARG, NKX2-1, NR1I2, DBX2, NR1I3, STAT1, POU2F1, PAX7, CEBPG, FOXA3, OTX2, NKX3-2, YY1, NFYC, HNF1B, ETS1, POU3F2, CEBPB, ENSSSCG00000001393, GATA3, IKZF1, NFYA, POU3F1, CEBPD, KLF4, RUNX1, NFYB, IKZF2, IRX4, GFI1B, TLX2, CDX2, ENSSSCG00000037372, GATA4, GATA2, HOXA13, PAX4, HNF1A, CRX, NR1H4, MYB, CEBPA, GFI1, OTX1, GATA5, GATA6, GTF2IRD1, MZF1
hocomoco__FOXJ3_HUMAN.H11MO.1.B	hocomoco__FOXJ3_HUMAN.H11MO.1.B	0.590657	0	0	130.973	0	130.973	FOXJ3
cisbp__M07561	cisbp__M07561	0	0	0	130.463	0	130.463	NA
tfdimers__MD00517	tfdimers__MD00517	0	14.6951	0	130.309	0	130.309	PAX4, ENSSSCG00000008241, NANOG, STAT6, POU3F2, NFATC1, IRF8, YY1, TCF7L2, STAT1, CEBPD, SOX9, SOX2, ENSSSCG00000001393, PDX1, NFATC2, HMGA1, POU3F1, CEBPE, CEBPB, POU2F2, CDX2, ENSSSCG00000061621, CEBPG, ENSSSCG00000005101, E2F1, POU2F1, CEBPA
tfdimers__MD00263	tfdimers__MD00263	0	0	0	130.277	0	130.277	ELF5, HOXA13, ETV6, RXRA, SIRT6, FOSL1, IRF1, FOS, ETV4, SMAD1, CEBPG, IKZF1, IKZF2, ENSSSCG00000005101, IRF3, CEBPA, ETV7, ETS2, SMAD4, NFATC2, POU3F1, FOXA1, HOXD10, IRF2, FOXA3, IRF7, E2F1, ETS1, ELK4, ELK3, HMGA1, LEF1, ENSSSCG00000001393, NKX3-2, KLF4, FOSB, ILF2, FLI1, ELF1, ERG, ZEB1, STAT1, NR3C1, NFATC3, SOX10, NKX2-1, JUN, DBX2, IRF8, FOSL2, DBP, NANOG, PAX4, EP300, FOXL1, FOXA2, IRF9, SOX4, IRF4, SPIB, RARA, POU3F2, ERF, FOXG1, FOXO1, SPI1, CDX2, IRF6, E2F6, RARB, IRF5, GFI1B, GATA3, GFI1, PDX1, JUNB, ELK1, RXRG, GABPA, STAT6, ENSSSCG00000037372, ENSSSCG00000029920, PURA, CEBPE, RARG, CEBPB, GATA6, GATA1, THRB, NFATC1, ELF4, GATA4, TCF7L2, SRY, RXRB, GATA5, TAF6, GATA2, GABPB1, CEBPD, TAL1, ENSSSCG00000008241, THRA, HDX, VDR, YY1, BPTF
tfdimers__MD00280	tfdimers__MD00280	0	0	0	130.144	0	130.144	E2F1, GATA6, GATA4, MAFA, OTX1, OTX2, GATA3, GATA1, DBP, SRY, NR3C1, E2F6, GATA2, GTF2IRD1, SPI1, GATA5
metacluster_130.1	taipale_cyt_meth__ZNF713_NAGAAAAAAGACWRGAAAN_eDBD_repr	10.3796	0	0	130.036	0	130.036	ENSSSCG00000012732, HSF1, ENSSSCG00000041799, HSF4, ZNF713, HSF2, ENSSSCG00000036958, HSF5
tfdimers__MD00153	tfdimers__MD00153	6.12386	0	0	129.827	0	129.827	ENSSSCG00000061621, E2F1, ATF3, PDX1, GATA4, GATA3, GFI1B, GATA1, DBX2, CRX, RAX, CDX2, FOXA2, GFI1, DBP, PAX4, CEBPG, ARID3A, CEBPB, HMGA1, FOXA3, NKX2-1, OTX1, NKX3-2, PITX3, FOXA1, CEBPD, ISL1, CEBPA, CEBPE, HOXA10, TAF6, PAX7, GATA6, NKX2-4, NKX6-2, OTX2, GATA2, ENSSSCG00000005101, TCF7L2, FOXL1, ENSSSCG00000037372, POU2F1, STAT1, ENSSSCG00000001393, GATA5
metacluster_112.4	jaspar__MA0206.1	1.37006	0	0	128.763	0	128.763	ENSSSCG00000031933, VAX2, LHX2, EMX1, NOBOX, SATB2, SHOX2, ISX, SATB1, HOXB3, GSX2, NOTO, BARX2, PRRX2, GBX1, PDX1, PRRX1, HOXA2, HOXB2, EN1, EMX2, PAX4, NKX1-2, LHX9, EN2, NKX2-6, PAX7, LBX2, HOXA1, MEOX2, MSX1, RAX2, OTP, LHX3, GBX2, HOXB5, HOXB1, RAX, ZFHX2, LHX1, HOXA3, TEAD4, ALX4, DLX5, HOXD1, NKX6-1, GSX1, NKX2-8, MEOX1, HOXD3, DBX2, LHX6, LHX4, VAX1
flyfactorsurvey__Bsh_SOLEXA_FBgn0000529	flyfactorsurvey__Bsh_SOLEXA_FBgn0000529	1.37006	0	0	128.763	0	128.763	NA
tfdimers__MD00086	tfdimers__MD00086	0	0	0	128.744	0	128.744	GATA5, WT1, GATA2, PAX4, BCL6, ING4, GATA3, GATA4, RUNX3, GATA1, FOXA2, IKZF1, MZF1, GATA6, HOXA13, PDX1, ZNF333, VDR, NKX2-1, KLF4, EBF1, TFAP2C, CRX, ZNF384, ENSSSCG00000061621, PURA, ARID3A, ENSSSCG00000037372, YY1, FOXA1, FOXA3, NKX2-4
yetfasco__YFL021W_962	yetfasco__YFL021W_962	0	0	0	128.515	0	128.515	NA
tfdimers__MD00283	tfdimers__MD00283	1.32106	0	0	128.151	0	128.151	IRX4, FOXA3, FOXB1, FOXA2, FOXA1, BPTF, CRX, HNF1A, CDX2, HNF1B, POU2F1, PPARG, TAF6, ENSSSCG00000061621, HOXA13, ENSSSCG00000037372, ENSSSCG00000001393, NKX6-2, PDX1, HLTF
tfdimers__MD00019	tfdimers__MD00019	0	0	0	127.576	0	127.576	RUNX1, HOXA13, CDX2, TLX2, CRX, RAX, RXRA, FOXO1, CUX1, FOSB, NFYB, NKX3-1, FOS, TAF6, IKZF2, YY1, FOXA2, FOSL2, ENSSSCG00000037372, NKX6-2, HNF1B, FOXA1, NKX3-2, PITX2, FOXA3, HNF1A, BPTF, NR1I3, ENSSSCG00000061621, DBX2, NR1H4, ZNF333, HLTF, HNF4G, HNF4A, PAX4, POU2F1, HMBOX1, NR2F2, PDX1, POU1F1, NR2F1, ISL1, NFYA, ENSSSCG00000001393, HMGA1, FOSL1, POU3F1, HOXC8, HOXA10, PPARG, ENSSSCG00000005101, JUNB, MYB, NR1I2, IRX4, NFYC, POU3F2, JUN, NFE2L1
swissregulon__hs__ZNF35	swissregulon__hs__ZNF35	9.03396	0	0	127.43	0	127.43	ZNF35
tfdimers__MD00597	tfdimers__MD00597	1.83216	0	0	127.222	0	127.222	BCL6, NKX2-1, KLF4, ARID3A, PDX1, GABPA, YY1, RUNX3, PAX4, IKZF1
tfdimers__MD00519	tfdimers__MD00519	0	0	0	127.195	0	127.195	TLX2, BPTF, TAF6, FOXA1, ENSSSCG00000037372, FOSB, ENSSSCG00000005101, SMAD1, RXRA, HOXA13, STAT1, FOSL2, JUNB, FOXL1, HLTF, HNF1A, FOXO1, PDX1, ISL1, FOSL1, CEBPG, E2F1, JUN, ARID3A, GATA3, ZNF333, IKZF1, IRX4, HOXC8, HNF1B, POU1F1, CEBPE, NFE2L1, CDX2, CEBPB, NR1H4, FOS, E2F6, FOXA3, NKX3-2, ENSSSCG00000001393, HMGA1, GFI1B, POU2F1, CUX1, DBP, CEBPD, NR1I3, OTX2, NR3C1, NKX6-2, ILF2, CEBPA, GFI1, CRX, FOXA2, NKX3-1, MYB, ENSSSCG00000061621, NR1I2, NKX2-1, OTX1, NFATC2, POU3F1, DBX2, POU3F2, RUNX1, PPARG, PAX4, PAX7, PITX3, RAX
metacluster_77.22	taipale_cyt_meth__SOX14_NGAACAATGN_eDBD_meth	0	0	0	127.122	0	127.122	SOX14, SOX3
tfdimers__MD00255	tfdimers__MD00255	6.36866	0	0	126.784	0	126.784	STAT1, ZNF333, POU2F1, ENSSSCG00000001393, FOXO1, STAT3, GATA4, SMAD1, NR3C1, GSX2, POU1F1, CEBPB, STAT5A, RAX, STAT2, DBX2, DMBX1, CRX, PAX4, HMGA1, FOS, LHX9, MAFA, ENSSSCG00000005101, STAT6, TEAD1, STAT5B, DLX6, FOXA2, E2F1, ATF3, FOXA1, DRGX, ISL1, UNCX, NKX2-1, TAF6, YY1, GATA5, TAL1, NKX2-4, DBP, TCF7L2, ENSSSCG00000008241, ENSSSCG00000037372, ALX1, PDX1, OTX2, GBX1, STAT4, GFI1B, HNF4A, GATA3, HOXD1, GATA2, FOXA3, PITX3, ENSSSCG00000061621, HOXA9, TLX2, GFI1, NKX3-2, GATA1, CDX2, HOXA10, OTX1, PAX7, NKX6-2, GATA6, HNF4G, FOXG1, PHOX2B, NR2F2, NR2F1, IKZF1, ARID3A, HLTF
metacluster_189.1	taipale__LEF1_DBD_AAAGATCAAAGGRWW_repr	0	0	0	126.478	0	126.478	TCF3, ENSSSCG00000008241, TCF7, ZNF354C, SOX11, LEF1, HNF1A, TCF7L2, PITX3, CTNNB1, YY1, SOX4, NANOG, VDR, E2F1, POU3F1, HOXD1, PAX4, SOX2, STAT1, HMG20A, MYNN
tfdimers__MD00472	tfdimers__MD00472	0.775257	0	0	126.17	0	126.17	MZF1, HOXA13, MYB, ENSSSCG00000001393, STAT1, E2F1, PURA, GTF2IRD1, HNF4A, NR2F2, ATF1, CDX2, EP300, ZEB1, KLF4, TFAP2C, SPI1, HNF4G, OTX2, SIRT6, NKX6-2, OTX1, NR2F1, IKZF1, ENSSSCG00000037372, IRF8
taipale_cyt_meth__SOX18_NACAATGN_eDBD_meth	taipale_cyt_meth__SOX18_NACAATGN_eDBD_meth	0	0	0	125.975	0	125.975	SOX18
metacluster_32.11	cisbp__M06849	2.35826	0	0	125.972	0	125.972	NA
tfdimers__MD00475	tfdimers__MD00475	0	0	0	125.95	0	125.95	POU3F1, ARID3A, DBX2, POU1F1, CEBPA, RXRA, CEBPG, NFE2L1, ISL1, CEBPB, ENSSSCG00000061621, SOX4, ZNF333, CEBPE, PAX4, MYB, HNF4A, JUNB, TLX2, FOSB, FOSL2, FOS, NFIC, NKX3-1, NR2F1, NKX6-2, FOXA1, HNF4G, JUN, CDX2, PDX1, CRX, SOX10, CEBPD, HMBOX1, HOXA13, NR1I3, NR1H4, HLTF, NR2F2, HOXC8, FOXA3, POU3F2, EP300, FOSL1, NR1I2, FOXA2, NFIA, FOXG1, HOXA10, FOXO1, FOXL1
neph__UW.Motif.0536	neph__UW.Motif.0536	0	0	0	125.761	0	125.761	NA
cisbp__M06590	cisbp__M06590	0	0	0	125.642	0	125.642	NA
jaspar__MA1440.1	jaspar__MA1440.1	0	0	0	125.476	0	125.476	NA
tiffin__TIFDMEM0000047	tiffin__TIFDMEM0000047	6.42986	0	0	124.947	0	124.947	NA
metacluster_32.10	cisbp__M06864	7.37186	0	0	124.916	0	124.916	NA
flyfactorsurvey__Antp_FlyReg_FBgn0000095	flyfactorsurvey__Antp_FlyReg_FBgn0000095	13.9954	0	0	124.757	0	124.757	FOS, XBP1, JUNB, JUN, FOSL1, FOSB, JDP2
hocomoco__ZN394_HUMAN.H11MO.0.C	hocomoco__ZN394_HUMAN.H11MO.0.C	2.89786	0	0	124.748	0	124.748	ZNF394
transfac_public__M00487	transfac_public__M00487	0.467557	0	0	124.663	0	124.663	NA
transfac_public__M00266	transfac_public__M00266	0.962457	0	0	124.272	0	124.272	FOXC2, FOXJ2
kznf__ZNF613_Imbeault2017_RP_RCADE	kznf__ZNF613_Imbeault2017_RP_RCADE	5.79956	0	0	123.62	0	123.62	ZNF613
bergman__br-Z2	bergman__br-Z2	1.78226	0	0	123.453	0	123.453	NA
tfdimers__MD00527	tfdimers__MD00527	0	0	0	123.44	0	123.44	IRF7, POU3F2, PRDM1, FOSL2, EP300, MYB, JUNB, STAT1, CEBPE, IKZF1, LTF, ENSSSCG00000008241, STAT2, IRF8, CEBPA, DBP, PDX1, E2F1, JUN, CEBPB, FOS, PAX4, TAF6, CEBPG, CEBPD, FOXM1, IRF2, IRF3, YY1, TCF7L2, ETS1, STAT6, FOSB, IRF9, ENSSSCG00000037372, FOXL1, ENSSSCG00000001393, IKZF2, IRF4, IRF5, FOSL1, ZEB1, TBL1XR1, NR3C1, SRY, IRF1, SMAD1, SPI1, SOX9, IRF6
tfdimers__MD00271	tfdimers__MD00271	7.85156	0	0	123.275	0	123.275	PAX7, OTX1, TCF7L2, TAL1, PITX3, GABPA, CRX, CEBPB, STAT5B, ETS2, STAT5A, STAT6, IKZF1, ISL1, NKX2-1, HOXA13, RAX, STAT4, NKX3-2, YY1, STAT2, STAT3, STAT1, OTX2, GFI1, MAFA, GFI1B
tfdimers__MD00259	tfdimers__MD00259	25.7154	0	0	122.952	0	122.952	NR2F1, MZF1, THRB, NFIC, NFIA, NR2F2, PITX3, THRA, SREBF1, PURA, RXRA, RARA, HNF4G, IKZF1, MAFA, RARG, RARB, E2F1, CDX2, RUNX1, HNF4A, HOXA13, SREBF2, RXRG, ENSSSCG00000001393, ENSSSCG00000037372, TFAP2C, RXRB
tfdimers__MD00499	tfdimers__MD00499	19.5761	0	0	122.666	0	122.666	ETV6, TAF6, ENSSSCG00000037372, ELF1, BPTF, NKX6-2, ENSSSCG00000029920, SPIB, CHURC1, DBP, POU2F1, SPI1, ETS2, MZF1, ELF4, CEBPB, STAT6, ETS1, ENSSSCG00000061621, PDX1, CDX2, FOXA1, ELK3, ELK4, ENSSSCG00000001393, E2F6, NKX3-2, NR3C1, ERG, FLI1, CRX, ELK1, FOXA3, HOXA13, GABPA, HLTF, FOXA2, ETV4, ETV7, GABPB1
predrem__nrMotif276	predrem__nrMotif276	0	0.197157	0	122.281	0	122.281	NA
cisbp__M00664	cisbp__M00664	0	0	0	122.145	0	122.145	FOXJ3
tiffin__TIFDMEM0000021	tiffin__TIFDMEM0000021	7.16486	0	0	121.992	0	121.992	NA
predrem__nrMotif156	predrem__nrMotif156	0	0	0	121.813	0	121.813	NA
tfdimers__MD00583	tfdimers__MD00583	0	0	0	121.632	0	121.632	HLTF, CEBPD, FOXO1, CRX, HOXA10, HMBOX1, HMGA1, FOXL1, RXRA, DBX2, CUX1, NFYC, CDX2, RUNX1, MYB, PAX4, BPTF, HNF1B, FOSL1, FOSL2, SOX10, NFE2L1, TLX2, NKX6-2, NR1H4, NFYB, NFYA, FOSB, E2F1, JUN, JUNB, NKX3-2, NKX3-1, ENSSSCG00000005101, CEBPA, CEBPE, NR2F1, RAX, IRX4, PDX1, HNF4A, POU1F1, POU2F1, NR1I2, HOXA13, CEBPB, FOS, NR1I3, ENSSSCG00000061621, ENSSSCG00000001393, NR2F2, PPARG, HNF4G, ISL1, ZNF333, HNF1A, CEBPG
tfdimers__MD00292	tfdimers__MD00292	2.45916	0	0	121.151	0	121.151	SOX10, BPTF, ENSSSCG00000037372, FOXN2, GATA3, ETS2, ZEB1, GATA2, TAF6, FOXG1, GATA4, GATA6, GATA1, POU2F1, IKZF1, MYB, IRF1, GATA5, CEBPE, CEBPB, GFI1B, ENSSSCG00000001393, CEBPD, CEBPG, FOXA3, ENSSSCG00000061621, DBX2, CRX, CDX2, GFI1, CEBPA, HLTF, FOXA1, NKX6-2, PDX1, FOXA2, RUNX3, FOXO1
hocomoco__PRDM6_HUMAN.H11MO.0.C	hocomoco__PRDM6_HUMAN.H11MO.0.C	4.03616	0	0	120.937	0	120.937	PRDM6
tiffin__TIFDMEM0000104	tiffin__TIFDMEM0000104	0	0	0	119.467	0	119.467	NA
predrem__nrMotif988	predrem__nrMotif988	8.34866	0	0	119.218	0	119.218	NA
flyfactorsurvey__GATAd_SANGER_5_FBgn0032223	flyfactorsurvey__GATAd_SANGER_5_FBgn0032223	0.0653575	0	0	119.195	0	119.195	NA
metacluster_62.2	cisbp__M07058	11.4299	0	0	119.022	0	119.022	NA
tfdimers__MD00502	tfdimers__MD00502	0	0	0	118.988	0	118.988	HOXA13, CEBPG, NANOG, PDX1, SOX2, SOX4, POU3F1, CEBPB, CEBPA, SMAD1, CEBPD, CDX2, ENSSSCG00000008241, ENSSSCG00000061621, ENSSSCG00000001393, SRY, BPTF, SOX10, PAX4, ENSSSCG00000012165, CEBPE, SOX9, MAF, VDR
metacluster_32.19	hocomoco__Z354A_HUMAN.H11MO.0.C	4.39356	0	0	118.706	0	118.706	ZNF354B, ZNF354A
tfdimers__MD00014	tfdimers__MD00014	0	0	0	118.654	0	118.654	FOS, ARID3A, CRX, FOSB, ETS1, IKZF1, ENSSSCG00000037372, KLF4, PURA, ZNF333, FOSL1, TCF7L2, JUNB, RUNX3, POU3F1, PITX3, ING4, WT1, YY1, PAX4, NKX2-1, JUN, ENSSSCG00000005101, OTX1, GATA1, BCL6, GABPA, OTX2, HOXA13, PDX1, HMGA1, NKX2-4, MZF1
hdpi__ZNF207	hdpi__ZNF207	5.85556	0	0	118.636	0	118.636	ZNF207
tfdimers__MD00350	tfdimers__MD00350	1.07696	0	0	118.442	0	118.442	NKX2-4, GATA5, GATA6, PAX7, IKZF2, PITX3, GATA4, GSX2, PDX1, FOXA2, POU2F1, FOXA1, GATA3, ENSSSCG00000008241, GATA1, NKX2-1, ZNF354C, CEBPB, E2F1, FOXA3, TCF7L2, ENSSSCG00000061621, TAL1, ARID3A, RAX, ENSSSCG00000001393, KLF4, DBP, CRX, POU2F2, GATA2
swissregulon__mm__Foxm1	swissregulon__mm__Foxm1	0	0	0	118.195	0	118.195	FOXM1
taipale_cyt_meth__SOX30_GAACAATN_eDBD_meth	taipale_cyt_meth__SOX30_GAACAATN_eDBD_meth	0	0	0	118.19	0	118.19	SOX30
cisbp__M00048	cisbp__M00048	2.02886	0	0	117.832	0	117.832	GATA5, GATA1, GATA6, ZGLP1, GATA4, GATA2, TRPS1, GATA3
jaspar__MA0064.1	jaspar__MA0064.1	0.481957	0	0	117.201	0	117.201	NA
jaspar__MA0053.1	jaspar__MA0053.1	0.481957	0	0	117.201	0	117.201	NA
tiffin__TIFDMEM0000110	tiffin__TIFDMEM0000110	5.25016	0	0	116.965	0	116.965	NA
metacluster_32.40	jaspar__MA1270.1	3.30266	0	0	116.955	0	116.955	NA
kznf__ZNF197_Imbeault2017_OM_RCADE	kznf__ZNF197_Imbeault2017_OM_RCADE	0	0	0	116.806	0	116.806	ZNF197
predrem__nrMotif937	predrem__nrMotif937	9.81486	0	0	116.678	0	116.678	NA
metacluster_188.7	taipale__Foxj3_DBD_RTAAACATMAACA	1.68666	0	0	116.158	0	116.158	FOXR2, FOXJ2, FOXJ3
tfdimers__MD00277	tfdimers__MD00277	16.0523	0	0	116.052	0	116.052	NR3C1, PAX7, FOXA3, CEBPA, HOXD13, NFIA, PDX1, FOXL1, ENSSSCG00000008241, HOXB9, PAX4, YY1, FOXA2, CRX, NFIC, HOXA11, HOXD11, TLX2, HOXC10, HOXA9, CEBPD, HOXC11, HOXA13, CEBPE, CDX2, CEBPG, HOXB13, HDX, HOXD1, HOXD10, HOXA10, CEBPB, POU1F1, FOXA1
predrem__nrMotif47	predrem__nrMotif47	0	0	0	116.032	0	116.032	NA
cisbp__M00311	cisbp__M00311	0	0	0	115.752	0	115.752	OTX2, PITX2, PITX1, OTX1
hdpi__IRF1	hdpi__IRF1	0.573757	0	0	115.561	0	115.561	IRF1
tiffin__TIFDMEM0000013	tiffin__TIFDMEM0000013	1.70106	0	0	115.503	0	115.503	NA
metacluster_2.6	hocomoco__STAT1_MOUSE.H11MO.0.A	1.82196	0	0	115.052	0	115.052	IRF2, IRF3, IRF5, IRF4, IRF1, STAT2, MYB, IRF7, STAT1, IRF8, ENSSSCG00000001393, IRF9, E2F1, ELK3, DBP, ZEB1, SPI1, IRF6, PRDM1, BCL11A, CHURC1, IKZF2, ELK1, ENSSSCG00000037372, ENSSSCG00000029920, E2F6, ZNF71, YY1, TBL1XR1, ELF4, LTF, STAT6, ELK4, EP300, TAF6, SPIB, ELF1, NFATC3, ETS1, FOXM1, CEBPA, ETV4, GABPB1, IKZF1, FOS, CEBPD, ETV6, ETV7, GABPA, CEBPB, FLI1, PURA, ERG, ETS2, CEBPE, CEBPG, POU3F2
tfdimers__MD00365	tfdimers__MD00365	3.42906	0	0	115.033	0	115.033	ELF1, FOXA1, ELF5, ETV6, SPZ1, ETV4, E2F6, FLI1, STAT6, ELK3, E2F1, ETS2, ETV7, MYB, HMGA1, HDX, ENSSSCG00000029920, PGR, TAF6, EP300, ERG, GABPB1, BCL6, ELK4, HOXD10, GABPA, GFI1, ELF4, ATF5, SPI1, ELK1, BPTF, ERF, FOXA3, ETS1, NR3C1, TAL1, FOXA2, CUX1, ENSSSCG00000037372, SRY, PURA, SPIB, ENSSSCG00000001393, DBP, ENSSSCG00000005101, GFI1B, YY1, SMAD1, NFATC1, NFATC3, IRF1, HSF1, PAX4, LEF1, CEBPB, STAT1, TP73, FOXP3, NKX3-2, FOXO1, ENSSSCG00000008241, NANOG, TP53, TP63, TCF7L2, VDR
jaspar__MA1443.1	jaspar__MA1443.1	0	0	0	114.761	0	114.761	NA
metacluster_130.6	hocomoco__ZFP28_HUMAN.H11MO.0.C	14.9771	0	0	114.671	0	114.671	ZFP28
stark__GACAATK	stark__GACAATK	0	0	0	114.62	0	114.62	NA
hdpi__NFIL3	hdpi__NFIL3	6.40416	0	0	114.474	0	114.474	NFIL3
tfdimers__MD00270	tfdimers__MD00270	5.71586	0	0	114.389	0	114.389	TLX2, HDX, TAF6, ENSSSCG00000037372, E2F1, GSX2, BPTF, ENSSSCG00000008241, HOXC8, TCF7L2, ATF3, FOXA1, CDX2, FOXO1, CRX, ATF1, CEBPB, NANOG, ARID3A, FOS, FOSB, CEBPE, POU3F2, GBX1, HOXA13, FOXL1, PAX7, JUNB, LHX9, CEBPG, FOXA2, CEBPD, CEBPA, DBP, SRY, PAX4, ENSSSCG00000005101, STAT6, YY1, STAT1, NFATC1, IRF8, FOSL2, GABPA, FOSL1, DLX6, HMGA1, PDX1, NR3C1, ENSSSCG00000001393, SOX2, HMBOX1, MYB, FOXA3, HOXA10, DBX2, NKX3-2, POU1F1, ETS1, HLTF, HOXD10, NKX3-1, NKX6-2, ENSSSCG00000061621, RAX, SOX10, PITX3, NFE2L1, JUN
metacluster_152.5	jaspar__MA1471.1	0	0	0	114.146	0	114.146	POU6F1, POU6F2, BARX2, LBX1, LBX2
tfdimers__MD00417	tfdimers__MD00417	19.446	0	0	114.024	0	114.024	CDX2, FOXA3, HOXC13, TAF6, FOXA2, FOXA1, ENSSSCG00000037372, HOXB13, HOXD13, HOXA13
predrem__nrMotif975	predrem__nrMotif975	0	0	0	113.837	0	113.837	NA
metacluster_41.11	jaspar__MA1885.1	2.53776	0	0	113.504	0	113.504	GATA3, FOSL2, GSX2, FOS, VSX1, HOXC6, FOSB, VAX1, ALX1, PHOX2A, PRRX2, DBX2, PAX7, SHOX2, HOXA7, FOSL1, NOBOX, VAX2, CUX1, EN2, PDX1, POU3F1, POU6F1, EMX2, NKX6-3, LHX6, NKX6-2, LHX1, EVX1, ALX3, POU2F1, ISL1, CRX, HOXD1, HOXB3, JUNB, NKX1-2, NKX6-1, ARID3A, ALX4, LBX2, HOXC8, HOXB7, ENSSSCG00000001393, HOXD3, HOXC4, MSX1, HOXA13, LHX2, HOXB4, HOXC5, POU3F2, HOXA5, HLTF, PAX4, JUN
tiffin__TIFDMEM0000096	tiffin__TIFDMEM0000096	1.82756	0	0	113.064	0	113.064	NA
predrem__nrMotif2427	predrem__nrMotif2427	1.47186	0	0	113.048	0	113.048	NA
tfdimers__MD00371	tfdimers__MD00371	0	0	0	112.739	0	112.739	MZF1, YY1, ENSSSCG00000061621, CRX, SOX10, HNF1B, RUNX3, RUNX1, ZEB1, HNF1A, HOXA13, PDX1, EP300, ENSSSCG00000037372, IKZF1
transfac_public__M00275	transfac_public__M00275	0	0	0	112.702	0	112.702	NA
tfdimers__MD00550	tfdimers__MD00550	4.73816	0	0	112.472	0	112.472	PAX7, TEAD1, TEAD4, PITX3
hocomoco__SOX17_HUMAN.H11MO.0.C	hocomoco__SOX17_HUMAN.H11MO.0.C	0	0	0	111.748	0	111.748	SOX17
tfdimers__MD00516	tfdimers__MD00516	0.196957	0	0	111.618	0	111.618	CRX, SRY, NKX3-2, FOXO1, YY1, NKX6-2, ENSSSCG00000061621, DBX2, SOX10, SMAD1, IRF8, IKZF2, FOXG1, ENSSSCG00000037372, ENSSSCG00000001393, ETS1, ENSSSCG00000005101, CEBPB, PDX1, HOXA13, MYB, ZNF217, HMGA1, HLTF, CDX2, HOXA10, PAX4, TAF6
tfdimers__MD00034	tfdimers__MD00034	0	37.2762	0	111.583	0	111.583	CRX, POU2F1, SOX5, SMAD1, HOXD1, SOX17, CEBPG, SOX2, SOX1, HOXA10, PAX4, SOX3, SOX8, PDX1, HBP1, CEBPB, SOX13, MAF, FOXA2, SOX18, POU3F1, NANOG, CDX2, CEBPE, SOX7, SOX11, SOX21, ENSSSCG00000008241, YY1, SOX4, VDR, FOXA3, SOX10, CEBPD, SOX6, SRY, SOX30, ENSSSCG00000061621, POU2F2, SOX9, ENSSSCG00000012165, E2F1, ENSSSCG00000001393, FOXA1, CEBPA
tiffin__TIFDMEM0000105	tiffin__TIFDMEM0000105	0	0	0	111.362	0	111.362	NA
transfac_public__M00351	transfac_public__M00351	35.5906	0	0	111.327	0	111.327	GATA3
metacluster_153.1	taipale__SOX7_full_NAACAATKNYAKTGTTN	0	0	0	111.283	0	111.283	SOX12, SRY, SOX1, SOX30, SOX3, SOX7, CFAP65, SOX2, ENSSSCG00000009692, SOX13, SOX14, SOX6, BBX, SOX11, SOX18, SOX5, SOX10, SOX17, SOX9, SOX21, SOX8, SOX4
tfdimers__MD00348	tfdimers__MD00348	3.25026	0	0	110.793	0	110.793	IRF8, CDX2, HNF4A, MAFA, NR2F2, EP300, KLF4, ENSSSCG00000037372, MZF1, SREBF1, PURA, ENSSSCG00000001393, IKZF1, NR2F1, HNF4G, HOXA13, SREBF2, ARID3A
metacluster_153.3	hocomoco__SOX10_HUMAN.H11MO.0.B	0	0	0	110.576	0	110.576	SOX4, HBP1, SMAD1, SOX11, SOX8, SOX9, SOX30, SOX13, SOX17, SOX6, SOX10, SRY, SOX3, SOX1, SOX2, SOX18, SOX7, SOX5, SOX21
jaspar__MA0020.1	jaspar__MA0020.1	5.76316	0	0	110.405	0	110.405	NA
idmmpmm__fkh	idmmpmm__fkh	0	0	0	110.356	0	110.356	NA
flyfactorsurvey__jim_F1-9_SOLEXA_2.5_FBgn0027339	flyfactorsurvey__jim_F1-9_SOLEXA_2.5_FBgn0027339	9.57686	0	0	109.75	0	109.75	TFAP4
tfdimers__MD00318	tfdimers__MD00318	0	0	0	109.602	0	109.602	MYB, GATA5, ENSSSCG00000008241, CEBPA, CEBPB, CDX2, NR1I2, EP300, PDX1, NR3C1, RXRA, DBX2, HLTF, GATA4, CRX, YY1, ENSSSCG00000037372, GATA6, GATA2, ARID3A, HNF4G, PAX4, GATA1, NR1I3, NR1H4, ETS1, HNF4A, NR2F2, ENSSSCG00000031883, HMBOX1, GATA3, ZNF300, CEBPD, CEBPE, ZNF333, HDX, NR2F1, CEBPG, HOXA13, ENSSSCG00000061621
metacluster_26.5	jaspar__MA1161.1	0	0	0	109.451	0	109.451	MYBL2, FOXM1
neph__UW.Motif.0230	neph__UW.Motif.0230	1.53396	0	0	109.317	0	109.317	NA
tfdimers__MD00049	tfdimers__MD00049	0	0	0	109.197	0	109.197	DBP, OTX2, FOXM1, GFI1, MYB, HLTF, ZEB1, HOXA13, DBX2, EP300, GTF2IRD1, IRF8, PAX4, IKZF2, PURA, IKZF1, IRF1, GFI1B, OTX1, HNF1A
tfdimers__MD00412	tfdimers__MD00412	8.14746	0	0	109.112	0	109.112	FOS, FOXA2, GFI1B, BACH2, BACH1, HNF4A, HNF4G, GFI1, IRF7, RFX5, HSF1, PAX4, MAFG, ENSSSCG00000001393, MAFB, NKX6-2, E2F1, FOXA1, IKZF1, NR3C1, NR2F1, FOXA3, RFX4, NFE2L2, IRF1, IRF8, IRF9, ENSSSCG00000037372, MAF, MAFF, NFE2L1, NR2F2, NFE2L3, PDX1, RFX2, E2F6, RFXANK, NKX2-1, NFE2, MAFK, HOXB13, VDR, TAF6, RFX3, IRF4, POU3F2, CDX2, IRF5, NANOG, IRF2, RFX1, IRF3, YY1
tfdimers__MD00555	tfdimers__MD00555	0	5.29076	0	109.008	0	109.008	CEBPD, CDX2, HOXD1, CEBPA, CEBPB, E2F1, PAX4, MAF, CEBPG, SOX9, PDX1, SOX2, ENSSSCG00000001393, POU3F1, YY1, POU2F2, NANOG, ENSSSCG00000008241, ENSSSCG00000061621, CEBPE, SRY, POU2F1, SMAD1, TEAD1
kznf__ZFP1_Imbeault2017_RP_RCADE	kznf__ZFP1_Imbeault2017_RP_RCADE	12.2678	0	0	108.836	0	108.836	ZFP1
flyfactorsurvey__br_SOLEXA_10_FBgn0000210	flyfactorsurvey__br_SOLEXA_10_FBgn0000210	4.71736	0	0	108.598	0	108.598	NA
flyfactorsurvey__jim_SANGER_2.5_FBgn0027339	flyfactorsurvey__jim_SANGER_2.5_FBgn0027339	5.84026	0	0	108.281	0	108.281	BHLHE40, BHLHE41, HES2, HES5, HES7, HEY1, HES1, HELT, TFE3, HEY2, HES3, HEYL, HES6
transfac_public__M00291	transfac_public__M00291	0	0	0	108.198	0	108.198	FOXC1, FOXA2
metacluster_41.10	jaspar__MA1884.1	2.98556	0	0	108.006	0	108.006	LHX1, NKX6-2, JUNB, FOSL2, DBX2, ISL1, HOXD1, PDX1, HOXA13, CRX, HOXC6, PAX7, GSX2, VAX2, LHX6, ENSSSCG00000001393, NKX6-3, FOS, JUN, POU2F1, FOSB, GATA3, POU3F1, HOXB3, CUX1, HOXA7, BPTF, FOSL1, HOXC8
metacluster_117.5	elemento__GATAAGC	0.353157	0	0	107.9	0	107.9	GATA5
hdpi__ZNF720	hdpi__ZNF720	0.353157	0	0	107.9	0	107.9	NA
cisbp__M00254	cisbp__M00254	0	0	0	107.71	0	107.71	FOXC1
flyfactorsurvey__br-Z4_FlyReg_FBgn0000210	flyfactorsurvey__br-Z4_FlyReg_FBgn0000210	0.867857	0	0	107.256	0	107.256	TCF4, TCF3, TCF12
nitta__egg_TTAGTT20NTGA_KI_NNNTAAGGTGATANNN_m1_c4u	nitta__egg_TTAGTT20NTGA_KI_NNNTAAGGTGATANNN_m1_c4u	8.44776	0	0	107.002	0	107.002	HMX3
tfdimers__MD00567	tfdimers__MD00567	0	0	0	106.773	0	106.773	MAFA, HNF1B, NKX6-2, ZNF384, TCF7L2, YY1, PDX1, SOX10, CDX2, IKZF1, GATA3, MYB, TFAP2C, NFE2L1, ENSSSCG00000061621, GATA4, GFI1, NKX2-5, GTF2IRD1, IKZF2, ETS1, CRX, HNF1A, PAX4, GATA2, TBX5, ARID3A, GATA5, HOXA13, GATA1, GATA6, CUX1, GFI1B
swissregulon__hs__FOXD3	swissregulon__hs__FOXD3	0	0	0	106.593	0	106.593	FOXD3
predrem__nrMotif2402	predrem__nrMotif2402	13.5077	0	0	106.427	0	106.427	NA
cisbp__M00661	cisbp__M00661	0	0	0	106.256	0	106.256	NA
tiffin__TIFDMEM0000085	tiffin__TIFDMEM0000085	11.4371	0	0	106.248	0	106.248	NA
tfdimers__MD00246	tfdimers__MD00246	1.34296	6.72136	0	106.117	0	106.117	POU2F2, MAF, HOXD1, PAX7, POU1F1, ETS1, CEBPD, ENSSSCG00000001393, POU2F1, CRX, FOXA2, RARA, NR3C1, RAX, RARB, PDX1, MYB, CEBPA, FOXA1, RXRB, POU3F2, HDX, SPI1, FOXA3, THRB, NANOG, PITX3, CEBPE, CEBPB, E2F1, CDX2, STAT6, SOX9, RXRA, POU3F1, HOXD10, YY1, ENSSSCG00000061621, ENSSSCG00000008241, RARG, TLX2, PAX4, VDR, SRY, SMAD1, RXRG, THRA, STAT1, CEBPG, SOX2, BPTF, TCF7
metacluster_188.2	cisbp__M00160	0	0	0	106.093	0	106.093	FOXC2, FOXL3, FOXJ1, FOXK2, FOXA3, HLTF, ENSSSCG00000004387, FOXO1, FOXI1, FOXA1, FOXP1, FOXD2, FOXG1, FOXF1, FOXJ2, FOXC1, FOXK1, FOXP2, FOXL1, FOXJ3
cisbp__M06909	cisbp__M06909	0	0	0	105.914	0	105.914	NA
stark__TTAATT	stark__TTAATT	6.59276	0	0	105.817	0	105.817	NA
metacluster_49.1	flyfactorsurvey__PhdP_SOLEXA_FBgn0025334	6.59276	0	0	105.817	0	105.817	ALX3, NANOG, PRRX1, EN2, ENSSSCG00000031933, PBX4, EN1, VAX2, DLX4, BSX, RAX, PAX6, ENSSSCG00000008241, LHX2, PRRX2, LBX2, PDX1, SHOX2, ARX, DLX2, HOXA3, EMX2, MSX1, MNX1, DLX3, HOXB7, HOXA5, ALX1, NOBOX, HOXB3, NKX1-2, HOXA7, TLX2, OTP, LHX9, HOXA2, GBX2, VSX1, ISX, YY1, PHOX2B, GBX1, VAX1, BARX2, HOXC8, DLX1, NKX6-1, RAX2, LMX1A, LHX3, LHX6, PAX7, LHX4, LHX5, EMX1, HOXC5, DLX5, HOXB5, PAX3, HOXC6, NKX6-3, BARHL2, HOXB2, HOXD1, BARX1, PAX5, MEOX1, MSX2, HOXB4, NKX2-6, HESX1, GSX2, EVX1, PHOX2A, POU3F2, HOXD3, NFE2L1, HOXC4, LHX1, POU2F1, HOXD8, MYCN, DMBX1, GSX1, PAX4, DBP, CRX, DBX2, NKX2-8, DLX6, BARHL1, ALX4
flyfactorsurvey__PhdP_Cell_FBgn0025334	flyfactorsurvey__PhdP_Cell_FBgn0025334	6.59276	0	0	105.817	0	105.817	NA
tfdimers__MD00216	tfdimers__MD00216	1.40516	0	0	105.761	0	105.761	NKX2-4, GATA2, GATA6, FOXA1, FOSL1, MZF1, GATA5, NKX2-1, FOS, CEBPB, FOSL2, GATA4, GATA1, FOSB, CRX, ARID3A, YY1, JUN, FOXA2, GATA3, FOXA3, VDR, ING4, IRF8, JUNB, PAX4
tfdimers__MD00377	tfdimers__MD00377	2.67216	0	0	105.667	0	105.667	PAX4, NFYC, NKX6-2, NFYB, NR1I2, NR1H4, JUN, NKX3-1, RXRA, ENSSSCG00000061621, PDX1, DBX2, FOS, NFE2L1, HNF1B, POU3F2, JUNB, NR1I3, IKZF2, FOSL1, NFYA, FOSB, POU2F1, HOXC8, HOXA10, HMBOX1, YY1, POU1F1, RAX, TLX2, HNF1A, BPTF, FOSL2, HOXA13, CRX, PITX2, CUX1, FOXO1, PPARG, ISL1, POU3F1, CDX2
tfdimers__MD00370	tfdimers__MD00370	13.6655	0	0	105.465	0	105.465	HLTF, IRF5, CEBPA, CEBPD, IRF3, SMAD1, ZNF384, CDX2, IRF2, HNF4A, FOXO1, CEBPG, GFI1B, SOX10, PAX4, ARID3A, CRX, ENSSSCG00000037372, YY1, NR2F1, TCF7L2, ETS1, ENSSSCG00000001393, IKZF2, IRF4, REL, NKX3-2, FOXG1, NR2F2, IRF7, IRF9, MZF1, IRF8, HOXA13, GFI1, E2F1, IRF1, CEBPB, PDX1, PITX3, IKZF1, CEBPE, ELF5, HNF4G, ENSSSCG00000012165, NR5A1
metacluster_130.18	nitta__fd59A_TCAGTC20NTGA_KG_NAACAATAACANN_m1_c2	1.49126	0	0	105.463	0	105.463	FOXA2, FOXD2
metacluster_165.5	hocomoco__ONEC2_HUMAN.H11MO.0.D	6.49446	0	0	105.084	0	105.084	ONECUT2, ONECUT3, CUX2, ONECUT1, CUX1
metacluster_77.5	hocomoco__SOX18_HUMAN.H11MO.0.D	0	0	0	104.945	0	104.945	SOX9, SOX18
hdpi__GTF2H3	hdpi__GTF2H3	11.394	0	0	104.889	0	104.889	GTF2H3
flyfactorsurvey__br_SANGER_10_FBgn0000210	flyfactorsurvey__br_SANGER_10_FBgn0000210	9.93056	0	0	104.878	0	104.878	NA
tfdimers__MD00114	tfdimers__MD00114	0.255157	0	0	104.876	0	104.876	NFE2L3, FOXA3, GFI1, SOX10, BACH1, CEBPD, FOXA1, SMAD1, PDX1, YY1, CEBPG, ENSSSCG00000001393, MAFK, FOXG1, CEBPE, NR3C1, RUNX3, FOXL1, CEBPA, CEBPB, TCF7L2, NFIA, PITX3, FOXA2, FOXO1, BPTF, GFI1B, FOS, NR5A1, PGR, BACH2, NFE2L2, ENSSSCG00000005101, NFIC, MAFG, HMGA1, IKZF1, MYB, MAF, ZNF384, ZEB1, MAFB, NFE2, MAFF, HLTF, NFE2L1
tfdimers__MD00575	tfdimers__MD00575	1.65306	0	0	104.833	0	104.833	GABPA, ELK3, ENSSSCG00000029920, SPI1, SOX17, YY1, SPIB, ETS2, SOX18, ELK1, SRY, ELF1, ETV7, ENSSSCG00000005101, ELF4, ETS1, SOX4, ELF5, ETV6, ERG, ETV4, HMGA1, ELK4, NFATC1, FLI1, GABPB1
jaspar__MA1562.1	jaspar__MA1562.1	0	0	0	104.603	0	104.603	SOX14
metacluster_62.6	jaspar__MA1385.1	10.3926	0	0	104.474	0	104.474	NA
metacluster_68.7	flyfactorsurvey__Hth_Cell_FBgn0001235	17.8656	0	1.27776	104.227	0	104.227	ENSSSCG00000061621, MEIS1, TGIF1, MEIS2, MEIS3, TGIF2, PBX4, PKNOX2, PKNOX1, PBX3, PBX2, MYOD1, HOXA9
flyfactorsurvey__Vis_Cell_FBgn0033748	flyfactorsurvey__Vis_Cell_FBgn0033748	17.8656	0	1.27776	104.227	0	104.227	TWIST1, TCF21, HAND1, TCF15, MSC, FIGLA, TCF23, HAND2, TCF24, TWIST2, SCX, BHLHA9, FERD3L
tiffin__TIFDMEM0000024	tiffin__TIFDMEM0000024	4.59696	0	0	104.221	0	104.221	NA
metacluster_145.4	nitta__fd96Ca_TCATAT20NATA_KG_NNNGTAAATATTTACNNN_m1_c3	0	0	0	103.551	0	103.551	FOXA1, FOXB1, FOXD2, FOXC2, POU2F1, FOXC1, ENSSSCG00000005279, PDX1, FOXA3, FOXA2
neph__UW.Motif.0444	neph__UW.Motif.0444	16.1764	0	0	103.448	0	103.448	NA
taipale_tf_pairs__HOXB2_SOX15_ACAAWRSNNNNYMATTA_CAP_repr	taipale_tf_pairs__HOXB2_SOX15_ACAAWRSNNNNYMATTA_CAP_repr	0	0	0	103.208	0	103.208	SOX11, SOX7, ZFHX3, PDX1, ARX, HOXB2, VAX2, ISX, SOX12, HOXD3, EVX2, SOX10, VSX1, SOX21, HOXC5, LHX2, SOX6
tfdimers__MD00559	tfdimers__MD00559	0	0	0	102.737	0	102.737	NKX3-1, GFI1B, DBX2, ENSSSCG00000012165, ETS1, IKZF1, CRX, PDX1, GFI1, NKX2-5, NFE2L1, NKX6-2, CDX2, IKZF2, MYB, SMAD4, CUX1, HNF1A, NKX3-2, ENSSSCG00000061621
tfdimers__MD00018	tfdimers__MD00018	3.73776	0	0	102.356	0	102.356	SPIB, GATA2, ETS2, ETV6, SPI1, BCL11A, GATA1, SMAD4, SMAD1, GABPB1, ETV7, GATA6, TAL1, TAF6, GATA5, EP300, ERF, STAT6, CDX2, RARA, HDX, SOX4, GABPA, ERG, STAT1, E2F1, PAX4, GATA4, FOXO1, HOXD10, ETS1, THRB, GFI1B, PDX1, ENSSSCG00000001393, SRY, RARB, ELK3, ENSSSCG00000029920, RXRA, ENSSSCG00000005101, RXRB, RXRG, E2F6, FOXG1, ZEB1, SIRT6, ATF5, GATA3, CEBPE, IRF9, NFATC1, HMGA1, FLI1, NKX3-2, ELF5, NFATC3, IRF7, CEBPA, ELF1, CEBPB, CEBPG, ELK4, NKX2-1, BPTF, RARG, GFI1, ELK1, THRA, ENSSSCG00000008241, ETV4, YY1, DBP, CEBPD, IRF8, NR3C1, IRF2, NFATC2, TCF7L2, IRF1, EHF, PURA, IRF3, IKZF1, ENSSSCG00000037372, ELF4, LEF1, IRF4, IRF5, ILF2
metacluster_194.2	flyfactorsurvey__C15_Cell_FBgn0004863	0	0	0	102.123	0	102.123	NKX2-6, GSX2, NKX2-4, HMX3, NKX3-2, NKX6-3, BARHL1, NKX2-1, HMX2, HOXB3, MSX1, NKX1-1, BARX1, NKX2-8, BARHL2, ISL2, ISL1, BARX2, NKX2-2, POU3F1, NKX3-1, MSX2, NKX6-2, HMX1, NKX2-5, NKX6-1, GBX2, HOXD3, HOXB8, MYB, TP63, NKX1-2, TP53, VAX1, NKX2-3, TP73, HOXC6, GSX1, HOXB7, NANOG
tiffin__TIFDMEM0000011	tiffin__TIFDMEM0000011	0	0	0	101.92	0	101.92	NA
tfdimers__MD00303	tfdimers__MD00303	5.11246	0	0	101.913	0	101.913	IKZF1, MAFA, MYB, GFI1B, MZF1, OTX2, NKX2-1, STAT5B, STAT2, OTX1, STAT5A, ETS1, DBP, IKZF2, NKX6-2, SOX10, NKX3-2, GABPA, ETS2, CRX, YY1, NR3C1, ARID3A, GFI1, GATA1, STAT4, PURA, PITX3, STAT3, STAT6, ENSSSCG00000001393, STAT1
tfdimers__MD00306	tfdimers__MD00306	4.82606	0	0	101.827	0	101.827	NKX3-1, HNF1A, MYB, SOX10, NKX3-2, HNF1B, HNF4G, HOXB13, CDX2, RAX, PAX7, NR2F2, NKX6-2, YY1, HMGA1, PAX4, TLX2, HOXA10, POU1F1, NR2F1, HNF4A, E2F1, PDX1, ENSSSCG00000001393, FOXA1, ENSSSCG00000005101, DBP, SOX4, SMAD1, GABPA, DBX2, TAF6, IKZF1, ENSSSCG00000037372, FOXA3, HDX, CEBPB, CRX, FOXA2, ARID3A
fantom__motif6_AAGACT	fantom__motif6_AAGACT	0.687157	0	0	101.712	0	101.712	NA
metacluster_112.2	cisbp__M00330	0	0	0	101.237	0	101.237	NKX2-6, PRRX1, GBX2, LHX1, HOXB5, EMX1, HOXA7, ALX3, POU6F2, HOXA2, ARX, EMX2, POU4F2, HOXC4, POU4F3, RAX, GBX1, LHX9, PHOX2A, RAX2, NKX1-2, SHOX2, SATB1, UNCX, VSX1, MIXL1, HOXD1, VAX2, NOTO, MEOX1, HOXB2, POU4F1, HOXA3, HOXB3, TLX2, PRRX2, HOXD3, POU3F3, HOXC8, VAX1, LHX2, EN1, NANOG, ENSSSCG00000031933, EN2, ENSSSCG00000001393, PDX1, SATB2, LBX2, LHX6, EVX1, PAX7, LMX1B, EVX2, LHX4, LHX8, MEOX2, POU3F1, PROP1, LMX1A, POU3F2, ALX1, PBX4, MNX1, BSX, POU1F1, HOXA1, VSX2, NOBOX, ISX, POU3F4, MSX1, HOXC6, POU2F2, POU2F1, HOXB1, HOXA5, ALX4, PAX4, GSX2, HESX1, HDX, NKX6-1, LHX5, POU6F1, DLX3, DLX5, DBX2, ISL2, CCDC160, NKX6-2, HOXD8, DLX1, DLX4, NKX6-3, DMBX1, YY1, HOXC5, DRGX, PAX6, LHX3, HOXB7, HOXB4, DLX2, HOXD4, ZFHX2, PHOX2B, HOXB8, DLX6, ENSSSCG00000008241
neph__UW.Motif.0602	neph__UW.Motif.0602	0	0	0	101.236	0	101.236	NA
jaspar__MA0769.2	jaspar__MA0769.2	0	0	0	101.117	0	101.117	TCF7L2, ENSSSCG00000008241, TCF7, TCF3, LEF1, HNF1A
tfdimers__MD00069	tfdimers__MD00069	0	0	0	101.084	0	101.084	NKX2-5, IKZF1, ENSSSCG00000061621, WT1, FOSL1, HOXA13, GATA2, GATA1, JUN, GFI1B, GATA5, HNF1A, GATA3, GFI1, NKX2-1, CEBPB, CEBPA, RUNX3, FOSB, EBF1, CEBPD, GATA4, GATA6, ZNF333, FOS, ENSSSCG00000037372, ING4, OTX2, JUNB, TCF7L2, IKZF2, YY1, NKX3-2, ETS1, PITX2, ENSSSCG00000012165, CEBPG, FOSL2, CRX, BCL6, HNF1B, OTX1, CEBPE, ARID3A, KLF4, MZF1, PDX1, TFAP2C, CDX2
tfdimers__MD00386	tfdimers__MD00386	0.378257	0	0	100.639	0	100.639	STAT1, EP300, STAT6, ENSSSCG00000001393, PITX3, IKZF2, MYB, SMAD1, IKZF1, OTX1, HNF1A, NFIA, HNF1B, PPARG, RAX, NFIC, OTX2, DBP, GTF2IRD1, CRX
metacluster_58.11	jaspar__MA0204.1	0.150457	0	0	100.636	0	100.636	ENSSSCG00000035929, SIX4
jaspar__MA0246.1	jaspar__MA0246.1	0.150457	0	0	100.636	0	100.636	SIX1
dbtfbs__HHEX_HepG2_ENCSR656JZL_merged_N2	dbtfbs__HHEX_HepG2_ENCSR656JZL_merged_N2	0	0	0	100.414	0	100.414	HHEX
tiffin__TIFDMEM0000039	tiffin__TIFDMEM0000039	1.65006	0	0	100.405	0	100.405	NA
idmmpmm__ems	idmmpmm__ems	0	0	0	100.362	0	100.362	NA
hdpi__MYOD1	hdpi__MYOD1	0	0	0	100.362	0	100.362	MYOD1
hdpi__SCAND2	hdpi__SCAND2	9.27756	0	0	100.353	0	100.353	NA
cisbp__M06699	cisbp__M06699	2.33426	0	0	100.039	0	100.039	NA
neph__UW.Motif.0245	neph__UW.Motif.0245	0.797257	0	0	99.8979	0	99.8979	NA
tfdimers__MD00372	tfdimers__MD00372	1.15116	0	0	99.4002	0	99.4002	NKX2-4, TCF7L2, PURA, IKZF1, STAT5A, OTX2, NKX3-2, RAX, ARID3A, PAX7, ZNF333, STAT1, STAT2, MAFA, PITX3, STAT4, STAT5B, STAT3, NKX2-1, GFI1, GFI1B, ISL1, TAL1, OTX1, CRX, STAT6, GABPA, GATA1, ETS2
tfdimers__MD00281	tfdimers__MD00281	10.3622	0	0	99.3803	0	99.3803	PDX1, FOXL1, NR3C1, RXRA, NR1I2, PAX4, HNF4A, FOXG1, ARID3A, PAX7, PITX3, SOX4, SMAD1, YY1, ZNF384, HNF4G, NKX6-2, NR2F2, ENSSSCG00000061621, HOXA13, JUN, JUNB, NFIA, NR2F1, IKZF1, FOS, PURA, CDX2, TFAP2C, CEBPG, ENSSSCG00000001393, NR1I3, CEBPB, EP300, E2F1, FOXO1, FOSL2, CEBPA, FOSL1, ZEB1, NFIC, NKX2-1, CRX, NR1H4, CEBPD, FOSB, CEBPE
predrem__nrMotif901	predrem__nrMotif901	14.2824	0	0	99.2861	0	99.2861	NA
metacluster_130.3	kznf__ZNF492_Imbeault2017_RP_RCADE	2.44646	0	0	99.2801	0	99.2801	ZNF641, ZNF202, ZNF18, ZNF496, ENSSSCG00000042915, ZKSCAN2, ZNF131, ZNF444, ZNF518A, OVOL3, SCAND1, PEG3, ZNF770, ZNF518B, PLAGL1, ZNF174, ENSSSCG00000003998, ZNF384, PLAG1, ZNF446, ZSCAN29, OVOL2, ZNF576, PLAGL2, ENSSSCG00000023357
tfdimers__MD00125	tfdimers__MD00125	11.1729	0	0	99.1566	0	99.1566	SOX4, SMAD1, JUNB, ZNF333, ENSSSCG00000001393, FOSB, CEBPE, ARID3A, JUN, FOXL1, NR2F2, FOXG1, HOXA13, CEBPG, PITX3, CRX, FOSL2, PAX4, FOXO1, PDX1, CEBPB, HNF4G, FOS, ENSSSCG00000061621, FOSL1, MAFA, SMAD4, CEBPA, CDX2, NR2F1, HNF4A, CEBPD, E2F1
cisbp__M00889	cisbp__M00889	0.205657	0	0	99.0943	0	99.0943	NA
swissregulon__hs__ISL1	swissregulon__hs__ISL1	0	0	0	99.0688	0	99.0688	ISL1
elemento__ATCTTATC	elemento__ATCTTATC	2.50806	0	0	98.9414	0	98.9414	MECOM, RUNX1, ZSCAN9
tfdimers__MD00131	tfdimers__MD00131	6.22216	0	0	98.8406	0	98.8406	ETS2, GABPB1, ELF4, ERG, ETV4, ETS1, CEBPD, HOXD10, IKZF1, DBP, CEBPB, E2F6, ETV7, E2F1, ENSSSCG00000037372, NKX3-2, SPIB, ENSSSCG00000029920, ERF, ETV6, FOXO1, SPI1, ELK4, NKX2-1, NKX6-2, CEBPG, CHURC1, HOXA13, CEBPA, LEF1, STAT6, EP300, ELK1, CEBPE, FLI1, SMAD1, ENSSSCG00000008241, RAX, PITX3, IRF3, TAF6, HDX, FOXG1, CRX, ELK3, GABPA, ELF5, STAT1, SRY, PDX1, POU3F2, ENSSSCG00000001393, NFATC3, NR3C1, SIRT6, ELF1, TCF7L2, ATF5, YY1, PAX4, CDX2, BPTF, IRF8
transfac_public__M00267	transfac_public__M00267	0	0	0	98.7681	0	98.7681	FOXL1, FOXD2, FOXC2, FOXC1
neph__UW.Motif.0644	neph__UW.Motif.0644	7.19556	0	0	98.7009	0	98.7009	NA
kznf__ZKSCAN2_Imbeault2017_OM_RCADE	kznf__ZKSCAN2_Imbeault2017_OM_RCADE	13.7151	0	0	98.4805	0	98.4805	ZKSCAN2
predrem__nrMotif2142	predrem__nrMotif2142	7.46876	0	0	98.3289	0	98.3289	NA
tfdimers__MD00374	tfdimers__MD00374	5.85086	0	0	98.1427	0	98.1427	HAND1, LHX3, GATA6, GATA1, HLTF, GATA2, IRX4, GATA4, GSX1, EP300, GATA3, IKZF2, HOXD10, ENSSSCG00000001393, MYCN, GSX2, GATA5, LHX1, FOXA2, DLX1, TP73, MYB, RAX, FOXO1, NANOG, UNCX, LHX9, FOXA3, FOXA1, ISX, BPTF, LMX1A, TCF3, LHX4, TLX2, PAX4, DLX6, IKZF1, NEUROD1, LBX2, ENSSSCG00000005101, POU3F1, YY1, IRF1, SHOX2, GBX2, NKX3-1, VAX2, NKX1-2, HNF1B, POU1F1, GBX1, MSX1, TP63, HMGA1, POU2F1, NKX6-2, DBP, ELF5, NFE2L1, NOBOX, CRX, PITX3, ENSSSCG00000031933, HNF1A, FOXL1, CEBPE, ALX1, PDX1, TBX5, PPARG, DLX4, ENSSSCG00000008241, CEBPA, TP53, HDX, HOXD1, DMBX1, CEBPB, PAX7, DBX2, CEBPD, CEBPG, HOXC5, EN2, HOXA7
metacluster_146.2	hocomoco__DUXA_HUMAN.H11MO.0.D	0.0171575	0	0	97.9259	0	97.9259	ENSSSCG00000035929, DRGX, PROP1, ALX1, MIXL1, UNCX, ISX, SIX6, SIX4, ARX, PRRX1, ALX3, SIX5, PHOX2A, PHOX2B, RAX2, ALX4, SIX3, TEAD4, SIX2, PRRX2, ENSSSCG00000031933, LHX3, LBX2, PAX7, VSX1, PITX3, LHX9, CRX, LMX1B
tfdimers__MD00451	tfdimers__MD00451	0.590457	0	0	97.7121	0	97.7121	FLI1, SPIB, STAT1, RAX, E2F1, ELK4, NKX2-1, FOS, ETV4, FOXA1, GFI1, NKX3-2, ERG, NKX6-2, ELK3, GABPA, MZF1, GATA2, GABPB1, ARID3A, ETS2, SPI1, STAT4, IKZF2, ELF4, OTX2, OTX1, HOXA13, GATA5, ELK1, GATA3, SOX10, GATA4, GATA1, YY1, MAFA, GFI1B, ETV6, PURA, ELF1, PAX4, PITX3, ISL1, PAX7, STAT5A, GATA6, ENSSSCG00000029920, ETS1, STAT3, ENSSSCG00000037372, TAF6, STAT2, FOXA2, SMAD1, PDX1, CDX2, TCF7L2, ETV7, CRX, STAT5B, FOXA3, STAT6
metacluster_164.1	homer__NWTAAYCYAATCAWN_DUX4	1.40416	0	0	97.5795	0	97.5795	POU3F4, BARX2, ALX3, ARX, LHX9, HOXA5, HOXA7, PROP1, SHOX2, HOXD3, MEOX1, GBX1, GBX2, LBX2, DLX3, SKOR2, EMX2, POU3F2, NKX2-6, BARX1, BSX, POU3F1, HOXA2, HOXB6, DLX1, ALX1, DLX6, NKX1-1, HOXD1, PRRX2, VAX2, SATB2, VSX1, ENSSSCG00000031933, HOXA3, PHOX2A, LHX4, VAX1, DLX5, RAX, VSX2, NKX1-2, UNCX, HOXB4, POU2F1, HOXB3, PAX6, DLX2, HOXC6, DLX4, GSX2, PRRX1, PAX4, NANOG, HOXB5, LHX6, EVX1, LHX1, PDX1, POU6F2, EN1, DBP, LHX2, HOXC8, HOXC5, SATB1, EVX2, YY1, PHOX2B, PAX7, ISX, EMX1, POU6F1, LHX3, EN2, NOBOX, ALX4, PBX4, GSX1, ENSSSCG00000008241, HOXC4, DBX2, HESX1, DMBX1, MNX1, TLX2, DRGX, NFE2L1, CRX, CUX2, MSX2, MSX1, RAX2, LHX8, MYCN, LMX1B, LMX1A, HOXA13, BARHL1, CUX1, OTP, NKX6-1, NKX6-3, NOTO, HMGA1, PITX3, LBX1, HOXB2, ENSSSCG00000005101, HOXB7, SEBOX, ZFHX2, HOXA1, BARHL2, BCL6, MIXL1, LHX5, ISL2, MEOX2, NKX3-1
tfdimers__MD00302	tfdimers__MD00302	0	0	0	97.5756	0	97.5756	E2F1, STAT6, RFX2, IRF8, TCF7L2, RFXANK, STAT1, SPI1, IRF5, RFX3, IRF1, ENSSSCG00000037372, MYB, PDX1, IRF2, IRF6, PURA, IRF3, POU3F2, RFX1, TAF6, IRF7, RFX5, RFX4, IRF4
metacluster_145.5	jaspar__MA1380.1	0.151657	0	0	97.1224	0	97.1224	SOX1
jaspar__MA1406.1	jaspar__MA1406.1	0	0	0	97.0998	0	97.0998	NA
fantom__motif93_TANTMTCTRWAT	fantom__motif93_TANTMTCTRWAT	20.6895	0	0	97.007	0	97.007	NA
taipale_tf_pairs__HOXB2_SOX15_ACAAWRSNNNNNYMATTA_CAP_repr	taipale_tf_pairs__HOXB2_SOX15_ACAAWRSNNNNNYMATTA_CAP_repr	0	0	0	96.9412	0	96.9412	HOXB2
tfdimers__MD00316	tfdimers__MD00316	0.258657	0	0	96.9053	0	96.9053	CEBPE, SOX9, ENSSSCG00000001393, TCF7, CEBPD, FOXA3, NANOG, SOX2, NFIA, PAX4, FOXA2, STAT6, YY1, E2F1, SMAD1, POU2F1, HOXD1, CEBPA, NFIC, HOXD10, CEBPG, POU2F2, CEBPB, LEF1, FOXA1, SRY, MAF, ENSSSCG00000008241, CDX2, POU3F1
neph__UW.Motif.0179	neph__UW.Motif.0179	3.43836	0	0	96.7508	0	96.7508	NA
cisbp__M06700	cisbp__M06700	28.8675	0	0	96.5584	0	96.5584	NA
flyfactorsurvey__exd_SOLEXA_2_FBgn0000611	flyfactorsurvey__exd_SOLEXA_2_FBgn0000611	0.0566575	0	0	96.5361	0	96.5361	GSC
yetfasco__YML113W_1416	yetfasco__YML113W_1416	8.37036	0	0	96.4319	0	96.4319	ZNF384
tfdimers__MD00362	tfdimers__MD00362	0	0	0	96.3361	0	96.3361	NKX2-4, BCL6, HOXA13, NKX2-1, KLF4, PDX1, ARID3A, IKZF1, YY1, CRX, EBF1, ING4, PURA, RUNX3, WT1, PAX4
predrem__nrMotif587	predrem__nrMotif587	0	0	0	96.3128	0	96.3128	NA
stark__AACTGA	stark__AACTGA	0.436157	0	0	96.2092	0	96.2092	OVOL1
dbtfbs__ZNF664_HEK293_ENCSR714LZQ_merged_N1	dbtfbs__ZNF664_HEK293_ENCSR714LZQ_merged_N1	4.36616	0	0	95.8278	0	95.8278	ZNF76
stark__TGGATTA	stark__TGGATTA	0	0	0	95.3103	0	95.3103	NA
metacluster_39.2	dbtfbs__MIXL1_HepG2_ENCSR966PJY_merged_N2	0	0	0	95.229	0	95.229	HNF4A, ZNF217, LCORL, NR1H3, HNF4G, HOMEZ, NR2F1, PAXIP1, MIXL1, RXRG, PPARA, ZNF644, NR2F2, PPARD, PPARG, RXRA, NR2F6, RXRB, NR2C2, THRB
predrem__nrMotif226	predrem__nrMotif226	0	0	0	95.1371	0	95.1371	NA
transfac_public__M00230	transfac_public__M00230	5.29926	0	0	95.0849	0	95.0849	NA
tfdimers__MD00400	tfdimers__MD00400	2.41406	0	0	94.9733	0	94.9733	PAX7, CRX, NKX2-1, IKZF1, GATA6, GFI1B, ENSSSCG00000001393, OTX2, CDX2, GATA5, HOXB13, OTX1, PAX4, STAT6, GFI1, FOXA2, CEBPB, GATA4, YY1, GATA3, EP300, PDX1, NKX3-2, ISL1, PITX3, SMAD1, GATA2, ENSSSCG00000037372, GATA1, FOS, E2F1, TAF6, TAL1, DBP, TCF7L2, RAX, NKX6-2, FOXA3, FOXA1, CUX1
metacluster_59.1	swissregulon__mm__Hoxc6	5.25486	0	0	94.947	0	94.947	HOXA9, MEIS1, PBX4, CDX4, MEIS2, PDX1, HOXA2, PBX2, ENSSSCG00000061621, HOXA10, EVX1, HOXA1, LEF1, HOXB6, HOXB4, HOXC9, HOXC8, TCF7L2, HOXC6, HOXB8, HOXB7
neph__UW.Motif.0509	neph__UW.Motif.0509	1.38396	0	0	94.9259	0	94.9259	NA
metacluster_145.8	swissregulon__mm__Pou1f1	9.23886	0	0	94.8659	0	94.8659	WT1, FOXL1, ENSSSCG00000037372, PHF21A, HOXB7, TBPL2, POU1F1, FOXC1, ZBTB20, VSX2
flyfactorsurvey__Dfd_FlyReg_FBgn0000439	flyfactorsurvey__Dfd_FlyReg_FBgn0000439	0	0	0	94.6594	0	94.6594	NA
metacluster_74.1	cisbp__M06898	0	0	0	94.6159	0	94.6159	NA
flyfactorsurvey__sqz_SANGER_5_FBgn0010768	flyfactorsurvey__sqz_SANGER_5_FBgn0010768	8.64436	0	0	94.5905	0	94.5905	NA
tfdimers__MD00176	tfdimers__MD00176	0.687657	0	0	94.5518	0	94.5518	YY1, ETV7, IKZF1, GATA2, FOXM1, GATA6, FOXA2, ENSSSCG00000037372, MAFF, NFATC3, FOSB, FOS, GATA1, FOXA3, TAF6, FLI1, MAFG, ETV6, MYB, ETS1, FOSL1, TCF7L2, EP300, GABPA, MAFB, GATA4, GABPB1, IRF2, IRF1, FOXA1, ENSSSCG00000001393, NFE2L1, MAFK, MAF, JUNB, RFX3, RFX1, HOXA13, GATA3, IKZF2, IRF7, PRDM1, PDX1, CEBPB, NKX6-2, DBP, NFE2, ETS2, ERG, RFX5, POU3F2, GATA5, NFE2L2, ELK3, PURA, STAT6, CEBPG, ELF1, ENSSSCG00000008241, IRF3, ELF4, ELK4, FOSL2, ELK1, SRY, SIRT6, NFE2L3, ZEB1, RFX4, BACH2, IRF6, SOX9, ENSSSCG00000029920, RFXANK, IRF4, ELF3, STAT1, BACH1, E2F1, RFX2, IRF8, SPI1, IRF9, JUN, IRF5, CEBPD, CEBPA, NR3C1, ETV4, E2F6, CEBPE, BPTF, STAT2, SPIB, PAX4, SMAD1
tfdimers__MD00323	tfdimers__MD00323	1.53476	0	0	94.5291	0	94.5291	NKX2-4, PURA, TAL1, NKX2-1, RAX, ENSSSCG00000001393, GATA6, OTX1, PAX4, MZF1, VDR, POU2F1, NR3C1, DBP, ENSSSCG00000037372, TCF7L2, OTX2, NKX3-2, GFI1B, FOXA3, MAFA, PITX3, GATA2, PAX7, ENSSSCG00000061621, PDX1, FOXA2, GATA4, GATA3, ISL1, GFI1, CEBPE, CDX2, NKX6-2, CEBPG, CEBPA, STAT6, SMAD1, CEBPD, SOX9, ARID3A, CEBPB, GATA5, FOXA1, FOXL1, GATA1, CRX, E2F1
metacluster_132.3	jaspar__MA0940.1	16.6661	0	0	94.3073	0	94.3073	MEF2B, MEF2C, MEF2D, SRF, STAT6, ENSSSCG00000037372, TAF6
metacluster_41.31	jaspar__MA1907.1	5.89816	0	0	94.1922	0	94.1922	ARID3A, ZNF333, BARX2, DLX6, DMBX1, DBX2, UNCX, POU1F1, VSX1, ARX, ENSSSCG00000031933, DBX1, ENSSSCG00000001393, MSX1, SHOX2, YY1, PHOX2B, TLX2, DBP, ENSSSCG00000005101, ALX1, ALX3, PROP1, NKX6-1, POU3F2, PDX1, PAX7, HMGA1, EN2, PRRX2, HOXA7, PAX6, PAX4, POU3F4, LHX4, LBX2, NKX6-3, GBX1, ISX, LHX3, POU3F1, NKX6-2, PITX3, ENSSSCG00000008241, CRX, LHX2, ISL2, HOXB4, LHX6, POU2F1, HOXC5, NKX1-2, LHX5, HOXC8, LHX1, HOXD1, LMX1A, HOXC6, HOXA13, HOXC4, LMX1B
metacluster_41.33	jaspar__MA1876.1	5.02016	0	0	94.112	0	94.112	PDX1, NKX6-3, HOXA10
stark__RTAAMA	stark__RTAAMA	0	0	0	94.0711	0	94.0711	FOXC2
cisbp__M00258	cisbp__M00258	0.863157	0	0	93.8595	0	93.8595	FOXC1
neph__UW.Motif.0526	neph__UW.Motif.0526	0	0	0	93.8456	0	93.8456	NA
kznf__ZNF205_Imbeault2017_RP_RCADE	kznf__ZNF205_Imbeault2017_RP_RCADE	39.6048	0	0	93.4728	0	93.4728	ZNF213
tfdimers__MD00044	tfdimers__MD00044	1.40186	0	0	93.2954	0	93.2954	DBP, BCL11A, PITX3, SMAD1, ELF1, E2F6, ELK1, NFATC3, ERF, PDX1, CEBPB, PURA, NKX3-2, ETV4, SPI1, ENSSSCG00000037372, ELK3, IRF8, E2F1, ELF4, IRF1, IRF3, ELF5, ELK4, ETV7, ETS1, GATA2, ETS2, PAX4, ENSSSCG00000029920, NKX2-1, SPIB, SRY, STAT6, HOXD10, GATA4, IKZF1, IKZF2, GATA5, GATA3, GABPB1, ERG, EP300, FOXG1, ENSSSCG00000008241, HDX, GATA6, SIRT6, TCF7L2, FOXO1, LEF1, YY1, GABPA, TAF6, GATA1, FLI1, TAL1, NR3C1, ETV6, STAT1
metacluster_161.69	taipale_cyt_meth__DLX3_NTCGTTAN_eDBD_meth	1.00196	0	0	93.2954	0	93.2954	DLX5, MSX2, MNX1, DLX3, EN2
tfdimers__MD00327	tfdimers__MD00327	0	23.421	0	92.6608	0	92.6608	NFIA, NANOG, RXRA, GATA5, RARA, HOXD1, CEBPG, CEBPE, YY1, NFIC, GATA4, PDX1, LEF1, RELA, SMAD1, GATA1, PAX4, EP300, GATA6, ZNF300, GATA2, RARG, CEBPA, SOX9, THRA, RXRB, PURA, ENSSSCG00000001393, FOXA1, FOXA2, FOXA3, TCF7, HNF4A, HNF4G, ENSSSCG00000061621, GATA3, SOX2, RXRG, NR2F2, POU2F2, MAF, ENSSSCG00000031883, WT1, NR2F1, E2F1, SREBF2, SRY, CEBPD, ZNF398, SOX4, STAT6, ENSSSCG00000012165, BCL6, POU2F1, RARB, ARID3A, CEBPB, POU3F1, BPTF, ENSSSCG00000008241, CDX2, THRB
metacluster_82.3	nitta__slp2_TCAATT20NTAA_KG_NNTGTTGTAAAYANN_m1_c3	0	0	0	92.4554	0	92.4554	FOXJ2, ZNF143
metacluster_32.18	hocomoco__ZFP82_HUMAN.H11MO.0.C	0	0	0	92.2467	0	92.2467	ZFP82
neph__UW.Motif.0674	neph__UW.Motif.0674	4.17366	0	0	92.1067	0	92.1067	NA
transfac_public__M00149	transfac_public__M00149	0	0	0	91.9353	0	91.9353	NA
metacluster_32.46	swissregulon__sacCer__AZF1	0	0	0	91.9133	0	91.9133	NA
metacluster_2.4	yetfasco__YOR113W_499	0	0	0	91.9133	0	91.9133	RFX4, RFX3, RFX2, RFX1, IRF8, RFXANK, RFX5
tfdimers__MD00241	tfdimers__MD00241	0	0	0	91.8974	0	91.8974	GATA1, CDX2, PAX4, STAT4, GFI1, ENSSSCG00000037372, YY1, ATF3, NKX6-2, CEBPB, CRX, STAT1, DBP, STAT6, OTX1, E2F1, STAT2, ARID3A, PITX3, GFI1B, ISL1, NKX2-4, IKZF1, PURA, TAL1, NKX2-1, NKX3-2, STAT3, MAFA, OTX2, SMAD1, ENSSSCG00000001393, STAT5B, TCF7L2, PAX7, RAX, STAT5A
fantom__motif4_TGTCTA	fantom__motif4_TGTCTA	0.00185749	0	0	91.8925	0	91.8925	NA
predrem__nrMotif410	predrem__nrMotif410	2.38156	0	0	91.7591	0	91.7591	NA
flyfactorsurvey__Ptx1_SOLEXA_FBgn0020912	flyfactorsurvey__Ptx1_SOLEXA_FBgn0020912	0	0	0	91.7188	0	91.7188	TCF4, TCF12, TCF3
metacluster_187.1	nitta__ash2_TAACTT20NTCA_KG_NNNNNTAAGGTAANN_m1_c3	4.61976	0	0	91.5608	0	91.5608	ASH2L
metacluster_118.2	flyfactorsurvey__Antp_SOLEXA_FBgn0000095	2.71536	0	0	91.276	0	91.276	GSX2, DBX2, LHX2, NKX2-8, NKX2-6, NKX6-2
tfdimers__MD00347	tfdimers__MD00347	0.339357	0	0	91.1979	0	91.1979	DBP, NR3C1, BACH1, RFX1, PURA, MYB, FOSB, RFX4, RFX5, STAT1, DBX2, NFATC1, POU3F2, TCF7L2, STAT6, MAFF, PGR, RFXANK, CEBPA, NFE2L1, CEBPE, NFE2L3, POU2F1, ZEB1, RFX2, ENSSSCG00000037372, SPI1, MAF, IRF9, IRF8, ETS1, CEBPD, IRF6, FOSL2, TAF6, SRY, MAFK, BACH2, RFX3, NKX6-2, MAFB, FOXO1, FOSL1, SMAD1, NFE2, CEBPB, IRF2, BATF, E2F1, ENSSSCG00000008241, ENSSSCG00000001393, CEBPG, MAFG, JUNB, FOXM1, IRF1, NFE2L2, FOXA1, PAX4, HOXA13, FOXA2, JUN, ENSSSCG00000005101, FOS, PDX1, FOXA3, IRF5, IRF4, IRF7, HOXD10, HMGA1, IRF3
dbtfbs__HMG20A_HepG2_ENCSR072GJV_merged_N3	dbtfbs__HMG20A_HepG2_ENCSR072GJV_merged_N3	0	0	0	91.0701	0	91.0701	HMG20A, TCF3
neph__UW.Motif.0104	neph__UW.Motif.0104	6.98086	0	0	90.9609	0	90.9609	NA
cisbp__M01006	cisbp__M01006	0	0	0	90.8492	0	90.8492	NA
tfdimers__MD00028	tfdimers__MD00028	0	0	0	90.7078	0	90.7078	PDX1, GFI1, MAFA, GTF2IRD1, TCF7L2, SRY, KLF4, GATA6, HNF1B, ENSSSCG00000012165, GFI1B, MZF1, HNF1A, IKZF2, IKZF1, GATA3, ZNF217, ENSSSCG00000037372, DBP, MYB, SIRT6, GATA5, ZNF333, NFE2L1, TFAP2C, SOX10, YY1, ARID3A, GATA4, ETS1, HOXA13, GATA2, GATA1
predrem__nrMotif1801	predrem__nrMotif1801	0	0	0	90.6438	0	90.6438	NA
tfdimers__MD00423	tfdimers__MD00423	1.46616	0	0	90.6036	0	90.6036	CRX, HNF4A, MZF1, ENSSSCG00000008241, NR2F1, NKX2-4, WT1, GATA1, RUNX3, KLF4, HNF4G, NR2F2, PURA, ARID3A, ENSSSCG00000037372, PAX4, NKX2-1, BCL6
tiffin__TIFDMEM0000056	tiffin__TIFDMEM0000056	0	0	0	90.5905	0	90.5905	NA
tiffin__TIFDMEM0000094	tiffin__TIFDMEM0000094	8.16676	0	0	90.2159	0	90.2159	NA
predrem__nrMotif4	predrem__nrMotif4	14.8109	0	0	90.0964	0	90.0964	NA
kznf__ZNF45_Imbeault2017_OM_RCADE	kznf__ZNF45_Imbeault2017_OM_RCADE	4.48066	0	0	89.8025	0	89.8025	ZNF454
taipale_tf_pairs__FOXJ2_HOXB13_NTTTATNRNTMAACA_CAP_repr	taipale_tf_pairs__FOXJ2_HOXB13_NTTTATNRNTMAACA_CAP_repr	2.31976	0	0	89.7271	0	89.7271	HOXC13, FOXJ2, HOXB13, HOXA13
tfdimers__MD00310	tfdimers__MD00310	0	0	0	89.6626	0	89.6626	STAT5A, KLF4, SPZ1, ELK4, SMAD1, NKX3-2, OTX1, STAT3, RAX, NKX2-1, ETV6, STAT5B, ETV7, IKZF1, STAT4, YY1, OTX2, HOXA13, PURA, GFI1, SPIB, GABPB1, CRX, ELF1, GATA1, POU2F1, ISL1, STAT6, STAT2, PAX7, TCF7L2, ELK3, POU3F1, MZF1, MAFA, ZNF333, ENSSSCG00000029920, ERG, STAT1, ETS2, FLI1, PITX3, GFI1B, ETS1, CDX2, ETV4, ELF4, ARID3A, GABPA, NKX2-4, SPI1, ELK1
flyfactorsurvey__Hr51_SANGER_5_FBgn0034012	flyfactorsurvey__Hr51_SANGER_5_FBgn0034012	0	0	0	89.629	0	89.629	NA
cisbp__M01107	cisbp__M01107	13.3794	0	0	89.5326	0	89.5326	NA
cisbp__M06695	cisbp__M06695	4.70406	0	0	89.354	0	89.354	NA
taipale_tf_pairs__TEAD4_GATA3_NGATAASNNNRGWATGY_CAP_repr	taipale_tf_pairs__TEAD4_GATA3_NGATAASNNNRGWATGY_CAP_repr	3.41096	0	0	88.9819	0	88.9819	GATA3, TEAD4
swissregulon__sacCer__RLM1	swissregulon__sacCer__RLM1	1.36966	0	0	88.8738	0	88.8738	NA
hocomoco__IRF5_HUMAN.H11MO.0.D	hocomoco__IRF5_HUMAN.H11MO.0.D	0	0	0	88.6878	0	88.6878	IRF5
tfdimers__MD00421	tfdimers__MD00421	9.90076	0	0	88.5693	0	88.5693	IRF4, JUNB, NFATC2, CEBPE, HNF4G, ETS2, JUN, FOS, CEBPG, NR2F1, GFI1B, BPTF, IRF1, ILF2, IRF5, IRF9, IRF7, IKZF1, HNF4A, ELK1, CEBPA, FOXO1, TCF7L2, FOXG1, FOSL1, GATA2, NR2F2, ENSSSCG00000061621, FOSL2, HOXA13, E2F1, FOXL1, GATA5, ETS1, SMAD1, FOSB, GFI1, STAT6, IRF3, ELF3, SOX10, IRF2, IRF8, GATA3, HOXD9, PDX1, GATA6, GATA4, CEBPD, TAF6, ENSSSCG00000001393, GATA1, CEBPB, ENSSSCG00000037372, STAT1, ZFP28, SPI1, CDX2
metacluster_26.4	taipale_cyt_meth__ZNF580_NRTTATGTTAAAWWNYTACCNYN_FL_repr	1.62626	0	0	88.4374	0	88.4374	CDC5L, ZNF580
tfdimers__MD00288	tfdimers__MD00288	0.886257	0	0	88.3744	0	88.3744	E2F1, CDX2, TAF6, NKX3-2, ENSSSCG00000037372, PDX1, DBX2, SOX17, CRX, HOXA10, CEBPB, SMAD1, SRY, PAX4, HMGA1, SOX10, ENSSSCG00000005101, HOXA13, ENSSSCG00000061621
tfdimers__MD00156	tfdimers__MD00156	7.50386	0	0	88.3165	0	88.3165	PDX1, ENSSSCG00000037372, PAX7, ENSSSCG00000001393, NKX6-2, PAX4, DBP, ARID3A, ATF3, PITX3, CRX, HOXA13
hocomoco__HXA11_HUMAN.H11MO.0.D	hocomoco__HXA11_HUMAN.H11MO.0.D	25.4399	0	0	88.2218	0	88.2218	HOXA11
predrem__nrMotif303	predrem__nrMotif303	0	2.01846	0	87.7968	0	87.7968	NA
metacluster_189.2	cisbp__M05895	0	0	0	87.7352	0	87.7352	TCF3, TCF7, HNF1A, ENSSSCG00000008241, TCF7L2, LEF1, CTNNB1, SOX18
neph__UW.Motif.0514	neph__UW.Motif.0514	4.94296	0	0	87.6452	0	87.6452	NA
tfdimers__MD00017	tfdimers__MD00017	0	0	0	87.4242	0	87.4242	HNF1B, ARID3A, DBP, KLF4, CEBPA, CEBPB, CDX2, GATA5, PDX1, STAT1, CEBPG, CEBPE, OTX1, HNF1A, CRX, CEBPD, IKZF2, SPZ1, GSC, GFI1B, MZF1, ZNF333, IKZF1, ZNF217, ETS1, GATA6, ENSSSCG00000012165, TFAP2C, HOXA13, WT1, YY1, ENSSSCG00000037372, GATA1, OTX2, GTF2IRD1, EBF1, POU2F1, GATA2, NKX2-1, GATA4, GATA3, GFI1
cisbp__M02172	cisbp__M02172	0	0	0	87.3158	0	87.3158	NA
metacluster_161.53	taipale_cyt_meth__HOXA5_RTCGTTAN_FL_meth	2.39666	0	0	87.2792	0	87.2792	HOXA1, EVX1, HOXB4, HOXB5, HOXD8, HOXC8, HOXA7, MNX1, PDX1, MSX2, HOXA2, DLX5, HOXD4, HOXB2, HOXC4, DLX3, HOXB8, MEOX1, HOXA5
tfdimers__MD00004	tfdimers__MD00004	0	105.651	0	87.0275	0	105.651	NANOG, CDX2, BPTF, RXRG, NFE2, CEBPG, CEBPD, NFE2L1, ENSSSCG00000001393, POU2F2, RARB, POU3F1, CEBPB, PAX4, BACH1, HOXD1, MAFB, ENSSSCG00000061621, HMGA1, BACH2, MYB, HNF1A, RARG, NFE2L3, FOXA3, CEBPA, ENSSSCG00000008241, DBX2, MAFF, E2F1, CEBPE, STAT6, FOXA2, RXRB, POU2F1, MAFG, FOXA1, ENSSSCG00000012165, SOX4, ENSSSCG00000005101, PDX1, HNF1B, IRX4, THRA, NFE2L2, THRB, VDR, SOX9, MAFK, RARA, MAF, WT1, YY1, SRY, RXRA, SMAD1, SOX2
predrem__nrMotif335	predrem__nrMotif335	0	0	0	86.9393	0	86.9393	NA
swissregulon__mm__Foxj3	swissregulon__mm__Foxj3	0.0908575	0	0	86.927	0	86.927	FOXJ3
neph__UW.Motif.0103	neph__UW.Motif.0103	9.95416	0	0	86.9021	0	86.9021	NA
hocomoco__ZN713_HUMAN.H11MO.0.D	hocomoco__ZN713_HUMAN.H11MO.0.D	0.898057	0	0	86.8608	0	86.8608	ZNF713
metacluster_47.2	cisbp__M07148	0.928057	0	0	86.8193	0	86.8193	NA
flyfactorsurvey__Six4_SOLEXA_FBgn0027364	flyfactorsurvey__Six4_SOLEXA_FBgn0027364	2.89896	0	0	86.7482	0	86.7482	ENSSSCG00000001021
transfac_public__M00126	transfac_public__M00126	1.87206	0	0	86.6747	0	86.6747	GATA1
fantom__motif41_TSACAA	fantom__motif41_TSACAA	0.133957	0	0	86.6591	0	86.6591	NA
swissregulon__hs__SOX14	swissregulon__hs__SOX14	0	0	0	86.6147	0	86.6147	SOX17, SOX14
neph__UW.Motif.0370	neph__UW.Motif.0370	4.68316	0	0	86.5309	0	86.5309	NA
predrem__nrMotif705	predrem__nrMotif705	4.24576	0	0	86.3854	0	86.3854	NA
predrem__nrMotif375	predrem__nrMotif375	1.10906	0	0	86.2342	0	86.2342	NA
cisbp__M00750	cisbp__M00750	8.28116	0	0	86.1369	0	86.1369	AHCTF1
stark__MAACAA	stark__MAACAA	0	0	0	86.0962	0	86.0962	NA
bergman__Aef1	bergman__Aef1	0	0	0	86.0962	0	86.0962	NA
predrem__nrMotif2144	predrem__nrMotif2144	0.194357	0	0	86.085	0	86.085	NA
tfdimers__MD00551	tfdimers__MD00551	11.0691	0	0	85.9098	0	85.9098	NR3C1, ELK3, SPI1, PAX4, PDX1, FOXL1, HOXD9, IKZF1, CRX, ETV4, HOXA10, CEBPE, GATA3, ENSSSCG00000061621, GATA2, NKX6-2, GABPB1, GATA6, POU2F1, GATA5, ELF4, GATA4, GFI1B, ETV6, STAT6, ETS2, ELF1, ENSSSCG00000029920, GABPA, HOXA13, ETV7, SPIB, FLI1, CEBPB, ELF3, ELK4, ELK1, GATA1, CDX2, ENSSSCG00000001393, GFI1, CEBPA, ETS1, ARID3A, ERG, CEBPG, CEBPD
cisbp__M02652	cisbp__M02652	5.80376	0	0	85.8988	0	85.8988	NA
bergman__br-Z1	bergman__br-Z1	2.50276	0	0	85.8341	0	85.8341	NA
swissregulon__hs__SOX17	swissregulon__hs__SOX17	0	0	0	85.8329	0	85.8329	SOX17
metacluster_32.42	swissregulon__sacCer__SFL1	1.12126	0	0	85.78	0	85.78	NA
metacluster_130.8	yetfasco__YNL139C_786	14.8831	0	0	85.6876	0	85.6876	NA
predrem__nrMotif274	predrem__nrMotif274	0	0	0	85.6707	0	85.6707	NA
hocomoco__FOXP1_HUMAN.H11MO.0.A	hocomoco__FOXP1_HUMAN.H11MO.0.A	0	0	0	85.5013	0	85.5013	FOXP1
jaspar__MA1657.1	jaspar__MA1657.1	0	0	0	85.2753	0	85.2753	ZNF652
predrem__nrMotif2198	predrem__nrMotif2198	0	0	0	84.9426	0	84.9426	NA
metacluster_118.1	hocomoco__NKX61_HUMAN.H11MO.0.B	0	0	0	84.7512	0	84.7512	ALX1, MNX1, ARX, EMX2, EN1, DLX3, HOXB5, EVX1, HOXA3, DLX2, HOXA2, HOXD3, HOXA1, HOXC4, NKX6-1, GSX2, HOXB3, GBX2, HOXB4, HOXB7, HOXD4, MEOX2, HOXB2, NKX2-6, EVX2, LBX2, MIXL1, EN2, GBX1, VAX2, PDX1, MSX2, LHX2, DLX1, BSX, LHX9, LHX3, HOXA5, EMX1, HOXD8, DLX4, MEOX1, POU1F1, PRRX2, LMX1B, MYCN, HOXB8, ALX4, POU3F1, RAX, HOXD1, ELF1, MSX1, VAX1, NOTO, UNCX, NKX2-8, NOBOX, HOXB6, HESX1, HOXA7, ETV7, POU3F2, BARX2, POU3F4, NKX6-2, ALX3, POU6F1, LHX4, BARX1, LHX1, ZFHX2, NANOG, SHOX2, LHX5, NKX1-1, LBX1, PAX4, PRRX1, VSX1, DMBX1, DRGX, DBX2, GSX1, PAX3, RAX2, NKX1-2, ENSSSCG00000008241, ENSSSCG00000031933, DLX5, BARHL2, POU2F3, PAX7, NKX6-3, HOXC8, HMX1, BARHL1, ISL2, ISL1, ISX, LHX8, TEAD4, LMX1A, LHX6, HOXB1, HOXC5, FLI1, POU2F2
neph__UW.Motif.0419	neph__UW.Motif.0419	7.24186	0	0	84.6435	0	84.6435	NA
tiffin__TIFDMEM0000051	tiffin__TIFDMEM0000051	0	0	0	84.4361	0	84.4361	NA
tfdimers__MD00515	tfdimers__MD00515	2.58836	0	0	84.2949	0	84.2949	ELF1, GABPA, ETS1, ARID3A, HDX, SPI1, KLF4, SRY, NFATC3, PAX4
jaspar__MA0681.2	jaspar__MA0681.2	7.84776	0	0	84.2854	0	84.2854	DRGX, PHOX2B, ALX4, PITX3, PAX7, ALX3, ARX
swissregulon__hs__LEF1	swissregulon__hs__LEF1	2.02256	0	0	84.238	0	84.238	ENSSSCG00000008241, TCF7, LEF1
metacluster_167.2	swissregulon__mm__Ikzf1	2.94536	0	0	84.2024	0	84.2024	MYB, GABPA, IRF6, IRF7, ENSSSCG00000001393, NFATC3, BCL11A, IRF4, IRF8, ZEB1, IRF2, TBL1XR1, FLI1, GABPB1, STAT2, SPI1, STAT1, IRF1, SPIB, E2F1, STAT6, EP300, IRF5, YY1, ETS1, TAF6, IRF3, ENSSSCG00000037372, ELF1, IKZF2, ZBED1, EHF, ENSSSCG00000008241, ZNF41, ETV5, ETS2, ELK4, IKZF1, RFXANK, IRF9, RFX4, FOXM1, SIRT6, ENSSSCG00000029920, ETV4, PRDM1, DBP, TCF7L2, ATF2, ETV7, ELK3, STAT5A, DPF2, ETV6, RFX5, ERG, ELF4, RFX3, HOXA13, ELK1, LTF, KLF4, ERF, PURA, RFX2, RFX1, ENSSSCG00000027115
metacluster_32.14	cisbp__M06840	3.03866	0	0	84.1429	0	84.1429	NA
jaspar__MA1024.1	jaspar__MA1024.1	0	0	0	84.0452	0	84.0452	NA
metacluster_4.1	taipale_cyt_meth__SOX10_AACAATNNNNNATTGTT_eDBD_repr	0	0	0	83.9935	0	83.9935	SOX21, SOX9, SOX7, SOX8, SOX10, SRY
tfdimers__MD00039	tfdimers__MD00039	68.4882	0	0	83.9425	0	83.9425	THRA, RXRB, SRY, GATA4, THRB, E2F6, GATA3, RARB, GATA5, RARG, GATA2, RARA, RXRG, RXRA, GATA6, GATA1
yetfasco__YER109C_67	yetfasco__YER109C_67	4.79786	0	0	83.9363	0	83.9363	NA
predrem__nrMotif1672	predrem__nrMotif1672	2.10756	0	0	83.8745	0	83.8745	NA
predrem__nrMotif339	predrem__nrMotif339	5.51686	0	0	83.8679	0	83.8679	NA
predrem__nrMotif1423	predrem__nrMotif1423	0	0	0	83.6307	0	83.6307	NA
hdpi__NR4A1	hdpi__NR4A1	32.3603	0	0	83.592	0	83.592	NR4A1
kznf__ZNF3_Imbeault2017_RP_RCADE	kznf__ZNF3_Imbeault2017_RP_RCADE	0	0	0	83.5639	0	83.5639	ZNF300
kznf__ZNF620_Imbeault2017_OM_MEME	kznf__ZNF620_Imbeault2017_OM_MEME	0	0	0	83.4993	0	83.4993	NA
swissregulon__hs__FUBP1	swissregulon__hs__FUBP1	0	0	0	83.4083	0	83.4083	FUBP1
metacluster_39.3	cisbp__M09298	0	0	0	83.2714	0	83.2714	THRB, MIXL1, PPARD, ZNF217, HNF4A, PPARG, RXRG, HNF4G, PPARA, NR2F6, LCORL, RXRA, NR2C2, NR2F2, ZNF644, NR1H3, NR2F1, NR2E1, NR1H4, RXRB, NR2C1, NR2E3
tfdimers__MD00598	tfdimers__MD00598	1.09966	0	0	83.1839	0	83.1839	ELF4, EP300, STAT6, ERG, DBP, PAX4, E2F6, ETS2, GABPA, BPTF, YY1, MYB, GABPB1, ENSSSCG00000008241, CEBPB, E2F1, SPIB, HDX, TAF6, ETV4, ELK1, ATF5, TCF7L2, STAT1, PDX1, SPI1, ENSSSCG00000029920, TAL1, NKX3-2, LEF1, SMAD1, ELK4, ETV7, NKX3-1, DBX2, ETS1, ELK3, ENSSSCG00000001393, NR3C1, FLI1, ENSSSCG00000037372, ETV6, IRF1, CDX2, ELF1
homer__AGATGKDGAGATAAG_GATA3	homer__AGATGKDGAGATAAG_GATA3	50.9289	0	0	83.1312	0	83.1312	GATA3
neph__UW.Motif.0387	neph__UW.Motif.0387	4.90086	0	0	83.1074	0	83.1074	NA
nitta__GATAe_TCCGCA20NCGC_KA_NNGATAAS_m1_c5	nitta__GATAe_TCCGCA20NCGC_KA_NNGATAAS_m1_c5	1.95156	0	0	83.074	0	83.074	NA
tfdimers__MD00340	tfdimers__MD00340	12.8357	0	0	83.0047	0	83.0047	FOSB, ENSSSCG00000001393, JUN, MAFA, PITX3, CEBPE, JUNB, FOXO1, FOSL2, ENSSSCG00000061621, SOX10, ZEB1, FOXG1, CEBPG, CEBPB, CDX2, FOS, ARID3A, CEBPA, FOSL1, ZNF333, CEBPD
tfdimers__MD00225	tfdimers__MD00225	10.8218	0	0	82.9492	0	82.9492	TFAP2C, CRX, POU2F1, TAF6, DBX2, FOS, PITX3, EP300, GFI1, CEBPB, HNF4A, ENSSSCG00000037372, PAX4, PDX1, CDX2, GFI1B, HOXA10, BPTF, ENSSSCG00000001393, SMAD4, IKZF1, ISL1, ENSSSCG00000061621, OTX2, NR2F2, NKX6-2, HOXA13, HLTF, NR2F1, PAX7, ETS2, OTX1, HNF4G
tfdimers__MD00305	tfdimers__MD00305	0	0	0	82.8955	0	82.8955	GATA2, CEBPE, FOS, CEBPG, PAX4, SMAD4, FOSB, FOXA3, GATA6, ELK1, GATA3, FOSL2, HOXA9, ING4, CEBPA, TRPS1, GATA1, NCOA1, NR3C1, PPARG, FOXA2, MYCN, GATA4, JUNB, YY1, CEBPB, JUN, CCNT2, ZGLP1, FOSL1, FOXA1, CEBPD, TAL1, GATA5
flyfactorsurvey__eve_FlyReg_FBgn0000606	flyfactorsurvey__eve_FlyReg_FBgn0000606	0	0	0	82.8834	0	82.8834	SIX2, SIX5, SIX6, ENSSSCG00000035929, SIX4, SIX3
tfdimers__MD00133	tfdimers__MD00133	2.12016	0	0	82.8493	0	82.8493	GFI1B, ETS1, IKZF1, GATA6, KLF4, GATA5, GFI1, OTX2, PURA, PDX1, GATA3, NKX2-1, OTX1, CRX, GATA1, IKZF2, ARID3A, GATA2, GATA4, YY1, ZNF333, HOXA13, ENSSSCG00000012165
jaspar__MA1125.1	jaspar__MA1125.1	16.8907	0	0	82.8172	0	82.8172	ZNF384
tfdimers__MD00146	tfdimers__MD00146	3.21806	0	0	82.7046	0	82.7046	TFAP2C, IKZF2, ARID3A, YY1, NKX2-4, WT1, BCL6, IKZF1, PDX1, ZNF333, E2F1, EBF1
predrem__nrMotif1055	predrem__nrMotif1055	1.77626	0	0	82.6888	0	82.6888	NA
tiffin__TIFDMEM0000032	tiffin__TIFDMEM0000032	3.66506	0	0	82.5752	0	82.5752	NA
transfac_public__M00423	transfac_public__M00423	0.222257	0	0	82.5113	0	82.5113	FOXJ2
tfdimers__MD00465	tfdimers__MD00465	2.23016	0	0	82.4931	0	82.4931	STAT5A, STAT6, MZF1, ZNF333, PDX1, WT1, PITX3, ETS2, OTX1, STAT5B, OTX2, SPZ1, NKX2-1, STAT3, IKZF2, KLF4, STAT2, IKZF1, STAT1, STAT4, CRX, ARID3A
tfdimers__MD00436	tfdimers__MD00436	0	0	0	82.4315	0	82.4315	PDX1, IKZF1, KLF4, PURA, ENSSSCG00000001393, BCL6, ENSSSCG00000037372, CRX, MZF1, ARID3A, NKX2-4, RUNX3, PAX4, ING4, WT1, NKX2-1, YY1
tiffin__TIFDMEM0000064	tiffin__TIFDMEM0000064	0	0	0	82.3965	0	82.3965	NA
cisbp__M01563	cisbp__M01563	0	0	0	82.3291	0	82.3291	NA
tfdimers__MD00052	tfdimers__MD00052	0	0	0	81.7975	0	81.7975	ELK4, ELK3, ARID3A, YY1, E2F1, ETS1, CRX, SPZ1, TCF7L2, MZF1, IKZF1, ERG, HOXA13, SPI1, ETV6, CDX2, ELF1, PAX7, REL, ETV4, DBP, IKZF2, OTX1, PITX3, ISL1, ETS2, FLI1, GABPA, GABPB1, ELF4, SPIB, NKX2-1, POU2F1, GFI1, ENSSSCG00000029920, GATA1, NKX3-2, ZNF333, ETV7, OTX2, SMAD1, PDX1, ELK1, GFI1B, WT1, RAX, PURA
metacluster_130.15	swissregulon__hs__BPTF	3.41526	0	0	81.705	0	81.705	ARID5B, BPTF
tfdimers__MD00286	tfdimers__MD00286	0	0	0	81.5816	0	81.5816	OTX1, ENSSSCG00000001393, PDX1, GFI1B, HOXA13, PAX7, PITX2, YY1, CDX2, GATA4, GATA5, HLTF, NFE2L1, HMBOX1, HNF1A, MZF1, PAX4, DBX2, NKX6-2, ETS1, CEBPA, GATA2, ARID3A, IKZF1, NKX2-5, OTX2, MYB, EP300, GATA3, GFI1, GATA1, HNF1B, IKZF2, DBP, ZNF333, POU2F1, CEBPG, STAT1, GTF2IRD1, GATA6, CEBPE, TFAP2C, CEBPB, FOXL1, CEBPD
hdpi__ZBTB25	hdpi__ZBTB25	0	1.32936	0	81.5779	0	81.5779	ZBTB25
fantom__motif21_TCTTGA	fantom__motif21_TCTTGA	5.64756	0	0	81.5515	0	81.5515	NA
neph__UW.Motif.0031	neph__UW.Motif.0031	3.14276	0	0	81.5258	0	81.5258	NA
neph__UW.Motif.0362	neph__UW.Motif.0362	0	0	0	81.4314	0	81.4314	NA
flyfactorsurvey__CG2052_SANGER_2.5_FBgn0039905	flyfactorsurvey__CG2052_SANGER_2.5_FBgn0039905	18.9814	0	0	81.4208	0	81.4208	NA
metacluster_179.3	transfac_public__M00092	3.57666	0	0	81.3643	0	81.3643	ZNF567
tfdimers__MD00484	tfdimers__MD00484	0.501857	21.875	0	81.3525	0	81.3525	GATA4, HNF1A, NKX3-2, HNF4A, HNF1B, GATA3, E2F6, YY1, IRX4, DBX2, HLTF, NR3C1, GATA2, POU2F2, PDX1, HOXD1, NR2F1, TFAP4, PAX7, PAX4, HNF4G, TEAD1, GATA6, POU2F1, NR2F2, GATA5, CRX, STAT1, SOX2, ENSSSCG00000061621, IRF1, HOXA10, GATA1, ENSSSCG00000008241
metacluster_16.7	hocomoco__SOX7_HUMAN.H11MO.0.D	0	0	0	81.3461	0	81.3461	SOX8, SOX12, SOX13, SOX2, SOX6, SOX17, BBX, ENSSSCG00000009692, SOX30, SOX3, SOX9, SOX18, SOX1, SOX7, SRY, SOX11, SOX21, SOX10, SOX14, CFAP65, SOX4, SOX5
kznf__ZNF35_Najafabadi2015_ChIP-seq	kznf__ZNF35_Najafabadi2015_ChIP-seq	0.350757	0	0	81.3146	0	81.3146	ZNF35
predrem__nrMotif723	predrem__nrMotif723	2.80296	0	0	81.1568	0	81.1568	NA
tfdimers__MD00531	tfdimers__MD00531	5.03116	0	0	80.9333	0	80.9333	IKZF1, FOXO1, CDX2, CEBPA, HOXD9, CEBPB, FOXO4, NR2F1, BPTF, ETS2, TFAP2C, CEBPG, RARB, ARID3A, RXRB, NR3C1, HOXA13, THRB, NR2F2, RARA, HNF4A, FOXL1, RARG, CEBPE, THRA, NANOG, FOXG1, RXRG, NKX3-2, CEBPD, PURA, HNF4G, ENSSSCG00000061621, RXRA, PAX4, HOXA9, NKX6-2, ENSSSCG00000001393
cisbp__M07083	cisbp__M07083	0.337657	0	0	80.6454	0	80.6454	NA
neph__UW.Motif.0099	neph__UW.Motif.0099	1.16906	0	0	80.5985	0	80.5985	NA
stark__ATCTNATC	stark__ATCTNATC	21.7803	0	0	80.5908	0	80.5908	NA
metacluster_27.5	jaspar__MA0417.1	2.68586	0	0	80.5323	0	80.5323	NA
predrem__nrMotif492	predrem__nrMotif492	4.10866	0	0	80.5091	0	80.5091	NA
tfdimers__MD00150	tfdimers__MD00150	1.13296	0	0	80.4443	0	80.4443	IRF4, POU2F1, IRF8, ETS1, HOXA13, GFI1B, PURA, ENSSSCG00000012165, CRX, YY1, SOX10, FOXO1, ZNF384, NFATC2, KLF4, GFI1, FOXG1, IKZF1, HMGA1, ENSSSCG00000005101, HLTF
tfdimers__MD00413	tfdimers__MD00413	4.52666	0	0	80.3549	0	80.3549	TP63, GATA3, IKZF1, GATA1, NR2F1, HMGA1, FOXA3, NR3C1, HLTF, HNF4A, CEBPE, ZNF333, HSF1, GATA4, FOXL1, FOXO1, E2F1, ENSSSCG00000008241, GATA6, CEBPD, TFAP2C, FOXP3, MYB, FOXA1, CEBPB, NR2F2, HOXD1, PAX4, TP73, DBX2, ENSSSCG00000001393, CEBPG, PGR, SMAD1, CEBPA, TLX2, YY1, STAT6, SOX10, GATA2, CRX, SOX9, GATA5, AR, POU1F1, TP53, HOXD10, BPTF, ENSSSCG00000005101, HNF4G, FOXA2
kznf__ZNF25_Imbeault2017_RP_ChIP-seq	kznf__ZNF25_Imbeault2017_RP_ChIP-seq	0.392257	0	0	80.2237	0	80.2237	ZNF25
bergman__bin	bergman__bin	0	0	0	80.1679	0	80.1679	RBPJ
predrem__nrMotif2153	predrem__nrMotif2153	0	0	0	80.074	0	80.074	NA
predrem__nrMotif1265	predrem__nrMotif1265	0.0530575	0	0	80.0121	0	80.0121	NA
cisbp__M07359	cisbp__M07359	0	0	0	79.9957	0	79.9957	NA
tfdimers__MD00199	tfdimers__MD00199	5.75766	0	0	79.9499	0	79.9499	YY1, LMX1B, LHX5, ALX4, CDX2, HOXB5, PRRX2, PDX1, SOX10, ETS1, ENSSSCG00000005101, MIXL1, PAX7, PAX4, ALX3, RAX, GBX2, GSX2, LBX2, HMGA1, DBX2, DLX3, HOXD3, VSX1
tfdimers__MD00233	tfdimers__MD00233	1.61156	0	0	79.9219	0	79.9219	ENSSSCG00000061621, ENSSSCG00000005101, FOS, SOX17, HDX, FOSL1, FOSL2, JUN, DBX2, CRX, CDX2, IRF8, YY1, FOSB, PAX4, SOX10, E2F1, JUNB, HOXA10, HMGA1
tfdimers__MD00251	tfdimers__MD00251	29.433	0	0	79.8812	0	79.8812	RARA, CEBPG, CEBPA, HOXC10, ENSSSCG00000001393, HOXD10, CEBPE, HOXA9, FOXA2, CDX2, THRB, CEBPD, HOXA10, FOXL1, NKX3-2, PAX7, THRA, FOXA3, PITX3, CRX, HOXA13, FOXA1, CEBPB, IKZF1, NR3C1, RARB, RXRB, RARG, RXRG, RXRA
neph__UW.Motif.0410	neph__UW.Motif.0410	1.18146	0	0	79.7925	0	79.7925	NA
kznf__ZNF649_Imbeault2017_RP_RCADE	kznf__ZNF649_Imbeault2017_RP_RCADE	10.0506	0	0	79.7421	0	79.7421	ZNF649
kznf__ZNF136_Najafabadi2015_ChIP-seq	kznf__ZNF136_Najafabadi2015_ChIP-seq	7.29156	0	0	79.7391	0	79.7391	NA
jaspar__MA0547.1	jaspar__MA0547.1	1.35266	0	0	79.6984	0	79.6984	NA
tfdimers__MD00342	tfdimers__MD00342	0.237257	0	0	79.6486	0	79.6486	STAT1, POU3F2, E2F1, ETS1, ENSSSCG00000008241, TCF7L2, CEBPG, CEBPB, ELK4, NKX3-2, SPI1, IRF7, PAX7, PDX1, ELK1, ETS2, ENSSSCG00000029920, EP300, MYB, CEBPD, ENSSSCG00000001393, LTF, ZNF384, STAT6, BPTF, ETV7, ERF, ELF1, ERG, SOX10, ZEB1, CEBPA, CEBPE, FOXI1, IRF5, YY1, NFIC, HOXA13, FLI1, IRF2, IRF1, IRF6, DBP, IRF8, IRF9, NFIA, IRF4, IRF3
flyfactorsurvey__fd64A_SANGER_5_FBgn0004895	flyfactorsurvey__fd64A_SANGER_5_FBgn0004895	0	0	0	79.6156	0	79.6156	SIX1
flyfactorsurvey__So_Cell_FBgn0003460	flyfactorsurvey__So_Cell_FBgn0003460	1.84456	0	0	79.5181	0	79.5181	NR3C1, THAP1, ENSSSCG00000061279, YY1, ENSSSCG00000012165
tfdimers__MD00250	tfdimers__MD00250	9.11426	0	0	79.4923	0	79.4923	CEBPG, CEBPE, MITF, CCNT2, CEBPD, HAND2, IRX4, GATA5, TAL1, CEBPA, NEUROD1, GATA3, HNF1B, HNF4A, NFIC, NFIA, HLTF, GATA4, HNF1A, CEBPB, NR2F1, FOXA3, SMAD4, TCF12, YY1, TCF3, TFEB, MYF5, ING4, GATA1, GATA2, MYOD1, MXD1, FOXA2, NHLH1, BHLHE41, TP63, USF2, MXD3, PAX7, MYF6, MXI1, HAND1, BHLHE40, MYB, TCF4, MYOG, TP73, NCOA1, ASCL1, USF1, MXD4, MYCN, PDX1, FOXA1, TFE3, HNF4G, GATA6, MAX, NR2F2, NR3C1, FOS, PAX4, ELK1, MYC, TP53
predrem__nrMotif1848	predrem__nrMotif1848	4.73426	0	0	79.477	0	79.477	NA
tfdimers__MD00139	tfdimers__MD00139	0	0	0	79.2989	0	79.2989	HLTF, NFIX, RUNX3, YY1, SOX10, NFE2L2, ENSSSCG00000001393, SMAD1, HMGA1, ENSSSCG00000008241, BACH2, BPTF, NFATC1, ENSSSCG00000005101, SOX9, FOXO1, GATA5, TFAP2C, CEBPB, FOXA3, NFE2L3, TCF7L2, HOXD1, PAX4, GATA6, MAF, MAFF, MAFK, MAFB, CEBPA, NFIA, NFE2, ENSSSCG00000061621, NFE2L1, MAFG, HOXA13, NFIC, CEBPE, FOXL1, NFIB, NANOG, NF1, GATA2, NR5A1, GATA3, FOXA2, E2F1, BACH1, GATA1, CEBPG, FOXA1, CEBPD, GATA4, FOXG1
dbtfbs__ZNF660_HEK293_ENCSR283DOU_merged_N1	dbtfbs__ZNF660_HEK293_ENCSR283DOU_merged_N1	0	0	0	79.1487	0	79.1487	ZNF770
predrem__nrMotif540	predrem__nrMotif540	0	0	0	79.1434	0	79.1434	NA
neph__UW.Motif.0366	neph__UW.Motif.0366	4.28776	0	0	79.0843	0	79.0843	NA
kznf__ZNF354B_Imbeault2017_RP_RCADE	kznf__ZNF354B_Imbeault2017_RP_RCADE	0.166057	0	0	79.0277	0	79.0277	ZNF37A
tfdimers__MD00155	tfdimers__MD00155	56.42	0	0	79.0132	0	79.0132	CDX2, JUN, CEBPB, CEBPA, ARID3A, FOXL1, HLTF, FOSL1, NR3C1, SMAD1, ELF3, EP300, YY1, HMBOX1, MAFA, PAX4, HNF4A, FOXG1, HNF4G, GATA3, E2F1, FOSL2, NR2F1, MZF1, HOXA13, FOSB, NR2F2, DBX2, ENSSSCG00000001393, RXRA, FOXO1, NR1H4, JUNB, KLF4, CEBPE, ENSSSCG00000061621, CEBPD, NFIC, NKX6-2, NKX3-2, E2F6, PDX1, NFIA, PURA, SOX10, TFAP2C, FOS, ZNF384, ZNF333, ENSSSCG00000037372, NR1I2, CEBPG, SOX4, NR1I3
tiffin__TIFDMEM0000029	tiffin__TIFDMEM0000029	1.58646	0	0	78.814	0	78.814	NA
yetfasco__YIR018W_777	yetfasco__YIR018W_777	0	0	0	78.7301	0	78.7301	NA
tiffin__TIFDMEM0000014	tiffin__TIFDMEM0000014	0.903557	0	0	78.4566	0	78.4566	NA
flyfactorsurvey__CG10267-F1-3_SOLEXA_5	flyfactorsurvey__CG10267-F1-3_SOLEXA_5	0	0	0	78.4126	0	78.4126	NA
tfdimers__MD00540	tfdimers__MD00540	0.667557	0	0	78.3938	0	78.3938	HAND1, POU1F1, TCF3, MYCN, YY1, DBX2, TWIST1, PAX7, TLX2, PDX1, CRX
predrem__nrMotif1202	predrem__nrMotif1202	3.73326	0	0	78.0941	0	78.0941	NA
neph__UW.Motif.0070	neph__UW.Motif.0070	1.56766	0	0	78.055	0	78.055	NA
hocomoco__MNX1_HUMAN.H11MO.0.D	hocomoco__MNX1_HUMAN.H11MO.0.D	4.39306	0	0	77.985	0	77.985	MNX1
taipale__FOXD3_DBD_RTAAAYA	taipale__FOXD3_DBD_RTAAAYA	0	0	0	77.98	0	77.98	HLTF, FOXA2, FOXA1, FOXC2, SKI, FOXD3, FOXB1, FOXD2, FOXA3, FOXC1, FOXM1
stark__RTAAACA	stark__RTAAACA	0	0	0	77.98	0	77.98	NA
scertf__badis.FKH2	scertf__badis.FKH2	0	0	0	77.98	0	77.98	FOXP1, FOXK1
predrem__nrMotif1482	predrem__nrMotif1482	0	0	0	77.98	0	77.98	NA
metacluster_127.3	elemento__TGTTTAC	0	0	0	77.98	0	77.98	FOXO1, FOXO4, ENSSSCG00000004387, FOXO6, FOXD1, FOXP2
jaspar__MA0850.1	jaspar__MA0850.1	0	0	0	77.98	0	77.98	NA
jaspar__MA0033.2	jaspar__MA0033.2	0	0	0	77.98	0	77.98	FOXD2, FOXL1, FOXC1, FOXA1, FOXJ3, FOXC2, FOXI1
flyfactorsurvey__bin_SANGER_5_FBgn0045759	flyfactorsurvey__bin_SANGER_5_FBgn0045759	0	0	0	77.98	0	77.98	MKX
tfdimers__MD00452	tfdimers__MD00452	0	0	0	77.974	0	77.974	VDR, SPZ1, STAT6, PURA, IKZF1, PDX1, ISL1, GFI1B, PAX7, TAL1, CDX2, SMAD1, MZF1, TCF7L2, NKX2-1, E2F1, OTX2, NKX6-2, CRX, PITX3, NKX3-2, CEBPB, HOXA13, NANOG, GATA1, OTX1, RAX, YY1, GFI1
predrem__nrMotif2350	predrem__nrMotif2350	0.185957	0	0	77.9324	0	77.9324	NA
taipale_cyt_meth__PITX2_YTAATCCN_FL	taipale_cyt_meth__PITX2_YTAATCCN_FL	0	0	0	77.8567	0	77.8567	PITX2
tfdimers__MD00015	tfdimers__MD00015	0	0	0	77.62	0	77.62	GABPA, PRDM1, POU3F2, GATA2, ETS1, ELF5, FOXL1, FOSB, FLI1, RARA, RARB, FOXA2, FOS, RARG, E2F6, ETV4, RFX4, FOXA1, CEBPB, ENSSSCG00000029920, RFX3, RFX2, DBP, ETS2, NR1I2, POU3F1, RXRB, FOSL2, IRF9, GATA3, ELF1, CEBPE, RXRA, RFX5, FOXA3, ETV7, BCL6, ERG, LTF, IKZF1, FOSL1, NFATC1, IRF3, ELF3, GABPB1, RFXANK, PURA, RFX1, CEBPG, TCF7L2, CEBPD, ENSSSCG00000037372, NKX3-2, JUN, IRF1, IRF2, RXRG, ELF4, ENSSSCG00000001393, POU2F1, FOXM1, CEBPA, ENSSSCG00000008241, PDX1, THRB, TAF6, ENSSSCG00000005101, NFATC2, HOXA13, GFI1B, ELK1, GATA4, GATA1, E2F1, BCL11A, PAX4, TBL1XR1, STAT1, THRA, ERF, NR3C1, SPI1, IKZF2, ETV6, GFI1, GATA5, ZEB1, YY1, MZF1, GATA6, SPIB, IRF5, EP300, IRF7, HMGA1, ILF2, SMAD1, SIRT6, MAF, SRY, OTX1, ELK4, KLF4, MYB, IRF6, IRF8, NFATC3, IRF4, JUNB, SOX10, STAT6, OTX2, ELK3, SOX9
tfdimers__MD00359	tfdimers__MD00359	0	0	0	77.5845	0	77.5845	NFE2L2, IRF3, NFIC, IRF6, MYB, IRF7, NFE2L3, PURA, CHURC1, CEBPD, E2F1, GATA1, ELK1, CRX, ELF4, IRF1, IKZF1, ELK3, IRF8, MAFK, CEBPE, CDX2, IRF5, FOXM1, FOXA2, SOX10, MAFF, IRF4, LTF, ELF3, RFXANK, NFE2, GATA4, NANOG, NFE2L1, SOX4, ELF1, ERG, BACH2, FOSB, CEBPB, NR3C1, GABPA, NFIA, GATA3, MAF, SPIB, RFX5, CEBPA, SPI1, HOXA10, ETV7, GABPB1, JUNB, FOXA1, CEBPG, IRF9, POU2F1, SMAD1, MAFB, DBP, BACH1, RFX4, RFX3, FOXL1, FLI1, GATA6, FOSL2, MAFG, JUN, IRF2, SRY, PAX4, RFX1, FOS, FOXA3, POU3F2, RFX2, ETV4, ZNF333, ETV6, ENSSSCG00000029920, ENSSSCG00000037372, ELK4, TAF6, STAT6, SOX9, ZEB1, GATA2, TCF7L2, ENSSSCG00000001393, GATA5, YY1, ETS2, STAT1, FOSL1, PDX1, HOXA13, ENSSSCG00000008241, POU3F1, ETS1
metacluster_161.60	taipale_cyt_meth__MEOX2_NTCGTTAN_FL	0.575357	0	0	77.4667	0	77.4667	MSX1, MEOX2, MNX1, DLX5, HOXB1, DLX3, MEOX1
metacluster_161.59	taipale_cyt_meth__MEOX1_NTCGTTAN_FL	0.575357	0	0	77.4667	0	77.4667	DLX5, MNX1, PRRX2, DLX3, MEOX2, MEOX1
dbtfbs__FEZF1_HEK293_ENCSR827NWO_merged_N1	dbtfbs__FEZF1_HEK293_ENCSR827NWO_merged_N1	1.31206	0	0	77.4251	0	77.4251	FEZF1
flyfactorsurvey__slp2_SANGER_5_FBgn0004567	flyfactorsurvey__slp2_SANGER_5_FBgn0004567	0	0	0	77.3961	0	77.3961	NA
predrem__nrMotif770	predrem__nrMotif770	7.66676	0	0	77.3386	0	77.3386	NA
hocomoco__BARX1_HUMAN.H11MO.0.D	hocomoco__BARX1_HUMAN.H11MO.0.D	0.213457	0	0	77.1013	0	77.1013	BARX1
predrem__nrMotif2405	predrem__nrMotif2405	4.61976	0	0	76.8604	0	76.8604	NA
tfdimers__MD00198	tfdimers__MD00198	0.0347575	0	0	76.7555	0	76.7555	FOXA2, GATA5, GATA3, FLI1, STAT3, STAT2, STAT5A, GATA1, STAT6, GATA4, GFI1B, STAT4, FOXA1, GABPA, MAFA, GABPB1, RAX, NKX2-1, SPI1, TCF7L2, STAT5B, POU2F1, GFI1, GATA2, STAT1, ETV4, ETV7, PAX7, MZF1, OTX1, PITX3, GATA6, ARID3A, E2F1, ELK4, ETV6, ELF4, PURA, ELK1, NKX3-2, CRX, ISL1, ERG, CEBPB, SMAD1, SPIB, NKX2-4, SIRT6, CDX2, ELF1, TAL1, FOXA3, ETS2, ELK3, ENSSSCG00000029920, OTX2, ETS1
tfdimers__MD00405	tfdimers__MD00405	0	0	0	76.7343	0	76.7343	NR3C1, IRF4, IRF5, SPI1, LTF, MYB, ZEB1, IRF8, IRF7, HLTF, IRF2, IRF1, DBX2, E2F1, IRF3, IRF9, ENSSSCG00000001393, NKX3-2
tfdimers__MD00209	tfdimers__MD00209	0.605257	0	0	76.695	0	76.695	GATA1, IKZF1, E2F1, SREBF2, DBP, GATA4, YY1, HNF1A, ZNF384, HNF4A, GTF2IRD1, MYCN, RUNX3, ENSSSCG00000001393, IKZF2, ENSSSCG00000037372, HNF1B, GATA6, ZNF333, SPZ1, POU3F1, KLF4, CDX2, MYB, MZF1, NR2F1, TFAP2C, CRX, PURA, MAFA, GATA2, ETS1, ARID3A, HNF4G, SREBF1, TBX5, ING4, NR2F2, PAX4, WT1, GATA5, HOXA13, TCF7L2, PDX1, EP300, GATA3
tfdimers__MD00079	tfdimers__MD00079	3.32776	0	0	76.6372	0	76.6372	CEBPE, CEBPD, CEBPA, CEBPB, FOS, E2F1, PURA, DBP, FOXM1, CEBPG, BACH1, NR1I2, IRF5, IRF2, EP300, PDX1, MAFK, RFX2, POU3F2, IRF8, JUN, IRF3, IRF6, IRF9, RFX4, FOSB, FOSL2, OTX2, ENSSSCG00000037372, ENSSSCG00000001393, RFX1, MYB, PAX4, MAFB, BATF, JUNB, IRF4, OTX1, RXRA, IRF1, NFE2L3, RFX5, NFE2L1, RFX3, BACH2, MAFF, TAF6, FOSL1, LTF, IRF7, RFXANK, NFE2, STAT6, ZEB1, TCF7L2, MAF, MAFG, NFE2L2, SPI1
metacluster_68.1	scertf__badis.TOS8	0	0	0	76.5966	0	76.5966	TGIF2, TFAP4, TGIF1, MEIS2, MEIS3, PKNOX1, MEIS1, PKNOX2, TBX20, NFE2L1, ZNF317
flyfactorsurvey__Vis_SOLEXA_FBgn0033748	flyfactorsurvey__Vis_SOLEXA_FBgn0033748	0	0	0	76.5966	0	76.5966	TCF12, TCF4, TCF3
flyfactorsurvey__Hth_SOLEXA_FBgn0001235	flyfactorsurvey__Hth_SOLEXA_FBgn0001235	0	0	0	76.5966	0	76.5966	NA
flyfactorsurvey__Achi_SOLEXA_FBgn0033749	flyfactorsurvey__Achi_SOLEXA_FBgn0033749	0	0	0	76.5966	0	76.5966	NA
taipale_tf_pairs__FOXJ2_PITX1_TAAACAGGATTA_CAP_repr	taipale_tf_pairs__FOXJ2_PITX1_TAAACAGGATTA_CAP_repr	6.08756	0	0	76.5499	0	76.5499	PITX1, FOXJ2
metacluster_161.43	taipale_cyt_meth__HOXA1_RTCGTTAN_FL_meth	0.193457	0	0	76.5101	0	76.5101	HOXA5, GBX2, HOXD4, GSX2, GSX1, DLX3, HOXA2, HOXC4, MEOX1, MSX2, EVX2, DLX4, MSX1, HOXA7, HOXB5, HOXB4, PDX1, EVX1, HOXA1, DLX5, HOXB2, HOXD1, MNX1
metacluster_140.7	hocomoco__NR2E3_HUMAN.H11MO.0.C	0	0	0	76.488	0	76.488	NR2E1, NR2E3
swissregulon__hs__TCF7	swissregulon__hs__TCF7	0	0	0	76.1784	0	76.1784	ENSSSCG00000008241, TCF7
neph__UW.Motif.0558	neph__UW.Motif.0558	0.810857	0	0	76.0726	0	76.0726	NA
metacluster_190.8	hdpi__NFATC4	4.74696	0	0	76.0588	0	76.0588	ILF2, NFAT5, NFATC3, NFATC4, NFATC1, NFATC2
hdpi__TFAM	hdpi__TFAM	4.74696	0	0	76.0588	0	76.0588	TFAM
hdpi__NFATC3	hdpi__NFATC3	4.74696	0	0	76.0588	0	76.0588	NFATC4, NFATC3
hdpi__MAGED4	hdpi__MAGED4	4.74696	0	0	76.0588	0	76.0588	ENSSSCG00000012319
hdpi__EVX1	hdpi__EVX1	4.74696	0	0	76.0588	0	76.0588	EVX1
cisbp__M00607	cisbp__M00607	3.42146	0	0	75.9891	0	75.9891	NA
metacluster_41.13	jaspar__MA1906.1	2.88476	0	0	75.9386	0	75.9386	POU6F1, HOXA13, NOBOX, VSX1, VAX2, PHOX2A, WT1, HOXB7, HOXC6, PAX7, JUN, PAX4, ALX3, PRRX2, NKX1-2, LHX1, POU3F2, FOSB, ARID3A, PDX1, HOXB4, GATA3, FOSL2, DBX2, ALX4, GSX2, HOXC8, POU2F1, EN2, HOXD1, HOXB3, CRX, ALX1, FOS, HOXD3, EMX2, HOXA7, EVX1, NKX6-3, HOXC5, FOSL1, CUX1, LBX2, SHOX2, LHX6, LHX2, MSX1, JUNB
neph__UW.Motif.0624	neph__UW.Motif.0624	3.36786	0	0	75.7859	0	75.7859	NA
tfdimers__MD00367	tfdimers__MD00367	1.59786	0	0	75.6699	0	75.6699	ENSSSCG00000001393, THRB, NKX6-2, RARG, RARA, NR2F1, RXRA, NKX3-2, STAT6, TFAP2C, PDX1, ENSSSCG00000037372, NFIA, THRA, E2F1, RXRB, NR2F2, CDX2, HOXA13, RXRG, PPARG, HNF4G, PAX4, RARB, IKZF1, HNF4A, NFIC, FOXG1, HOXA9, FOXO1, NR3C1
predrem__nrMotif847	predrem__nrMotif847	1.19586	0	0	75.5302	0	75.5302	NA
tiffin__TIFDMEM0000031	tiffin__TIFDMEM0000031	1.16466	0	0	75.5072	0	75.5072	NA
metacluster_192.2	cisbp__M01251	0	0	0	75.379	0	75.379	ARID3C, SOX30, UNCX, ARID3A, LMX1B, LHX1, NOTO, NOBOX, EN1, OTP, SRY, SOX14, DLX2, SOX21, LHX5, ARID3B, TCF3, LHX3, SHOX2, MNX1, HOXC11, PRRX2, HESX1, POU3F4, NKX1-2, POU2F3, CDX2, PAX7, POU1F1, HOXC10, HOXC5, YY1, HOXA10, GSX1, HOXC4, MYCN, ZSCAN31, HOXB2, DBX2, DLX5, POU2F1, PITX1, ALX4, TWIST1, LHX9, EN2, VSX2, GSX2, HOXA9, NKX6-3, HOXA1, HOXB5, NKX2-3, HLX, NKX2-1, NKX3-2, HOXB4, MSX1, NKX2-8, NKX6-1, PHOX2B, VSX1, NKX2-4, DBX1, ALX1, NKX6-2, NKX2-2, MSX2, DLX1, ZFHX2, LMX1A, NKX2-6, VAX2, ALX3, NKX3-1, HOXA7, EMX1, ISL2, POU3F2, NKX2-5, PDX1, NKX1-1, HOXA2, VAX1, HOXD8, CDX1, BARHL1, HOXD1, HOXB3, MEOX2, EVX2, PRRX1, POU2F2, TEAD4, EMX2, HOXD3
tfdimers__MD00175	tfdimers__MD00175	0	0	0	75.2453	0	75.2453	OTX2, ENSSSCG00000001393, GATA6, POU2F1, GATA5, MYB, DBP, RAX, MZF1, IKZF2, EP300, ZEB1, CRX, HOXA13, NFIC, GATA1, OTX1, GATA4, NFIA, GATA3, HNF1A, GTF2IRD1, GATA2
metacluster_124.2	hocomoco__VENTX_HUMAN.H11MO.0.D	1.80896	0	0	75.2194	0	75.2194	DLX4, ALX3, TLX2, NANOG, DLX5, ENSSSCG00000031933, MSX1, PDX1, MSX2, RAX2, SHOX2, UNCX, NOTO, HESX1, PRRX1, HOXA1, DLX3, DRGX, GBX1, DLX1, GBX2, PRRX2, EMX2, ALX4, MNX1, ALX1, ZBTB49, LBX2, NKX2-6, EN1, LHX9, LMX1B, MIXL1, VAX1, DLX2, ISX, LBX1, VAX2, EN2, EVX2, DLX6, VSX1, RAX, HOXD1, NKX1-2, BSX, EMX1, LHX4, ARX, GSX2, HOXC5, LHX8, HOXB2, MYCN, HOXB3, PHOX2B, EVX1, HOXB4, HOXA2, HOXB7, NKX6-2, HOXD4, HOXC6, MEOX1, NOBOX, ZSCAN31, HOXA3, HOXB5, ZFHX2, NKX6-3, LHX2, NKX6-1, PHOX2A, MEOX2, NKX3-1, ENSSSCG00000008241, BARX2, LHX6, DBX2, HOXD3, HOXA7, LHX1, ISL1, NKX2-2, ISL2, HOXA5, NKX3-2, SATB1, NKX2-8, DMBX1, LHX5, BARHL2, NKX2-3, NKX1-1, SATB2, BARHL1, VSX2, NKX2-1, NKX2-4, BARX1, HOXC8, NKX2-5, POU2F1, HOXB8, POU3F2, PAX7, POU3F1, LHX3, PAX4, PAX6, LMX1A, GSX1, PAX3
metacluster_50.2	cisbp__M06906	0	0	0	75.1613	0	75.1613	NA
metacluster_74.2	jaspar__MA1026.2	1.35496	0	0	75.1527	0	75.1527	NA
cisbp__M00610	cisbp__M00610	0.259657	0	0	75.0967	0	75.0967	NA
predrem__nrMotif2040	predrem__nrMotif2040	0	0	0	75.0625	0	75.0625	NA
jaspar__MA0300.1	jaspar__MA0300.1	0.277257	0	0	75.0127	0	75.0127	NA
predrem__nrMotif1334	predrem__nrMotif1334	3.16236	0	0	74.8753	0	74.8753	NA
metacluster_16.6	taipale__SRY_DBD_TGAATANCATTCA	0.207257	0	0	74.8241	0	74.8241	SOX21, SOX10, SOX3, SOX18, SOX2, SOX7, SOX9, SOX8, SOX17, SOX1, SOX14, SRY
tfdimers__MD00185	tfdimers__MD00185	0.250057	0	0	74.7589	0	74.7589	OTX2, ZNF333, WT1, IKZF2, PDX1, YY1, TFAP2C, HNF1A, IKZF1, ARID3A, HOXA13, NKX2-1, OTX1, EBF1
taipale_tf_pairs__PITX1_HOXA3_TAATKRNNNNGGATTA_CAP	taipale_tf_pairs__PITX1_HOXA3_TAATKRNNNNGGATTA_CAP	0	0	0	74.7091	0	74.7091	PRRX2, DLX5, ALX3, MSX2, PITX1, HOXB2, HOXA3, HESX1, HOXD1, HOXA5
kznf__ZNF33B_Imbeault2017_RP_RCADE	kznf__ZNF33B_Imbeault2017_RP_RCADE	4.66376	0	0	74.5659	0	74.5659	NA
neph__UW.Motif.0401	neph__UW.Motif.0401	1.61766	0	0	74.5047	0	74.5047	NA
flyfactorsurvey__Optix_SOLEXA_FBgn0025360	flyfactorsurvey__Optix_SOLEXA_FBgn0025360	3.42886	0	0	74.4527	0	74.4527	NA
neph__UW.Motif.0381	neph__UW.Motif.0381	9.11816	0	0	74.3516	0	74.3516	NA
predrem__nrMotif2681	predrem__nrMotif2681	10.2602	0	0	74.3325	0	74.3325	NA
yetfasco__YOR230W_1148	yetfasco__YOR230W_1148	9.35176	0	0	74.2108	0	74.2108	NA
metacluster_167.5	dbtfbs__NFATC3_GM12878_ENCSR437GBJ_merged_N1	1.39666	0	0	73.8747	0	73.8747	STAT5A, E2F1, SPI1, RXRB, IKZF3, EHF, NKX3-2, HOXB2, NFATC3, FLI1, IKZF1, RXRG, SPIB, KLF4, PURA, ZBTB14, ETV4, ERG, ATF5, HOXA13, ETV6, RXRA, IRF8, RARB, THRB, STAT6, IKZF2, ENSSSCG00000037372, GATA1, MYB, RARA, ERF, LTF, GATA6, GATA3, RARG, THRA, ETS1, ETV7, GATA4, GATA2, TAL1, BCL11A, ENSSSCG00000029920, ELK4, ZNF639, EP300, ELK3, DPF2, TEAD4, ELF5, DLX3, LEF1, SPIC, DBP, ELK1, ELF4, ELF1, ETS2, TAF6, STAT1, E2F6, GABPA, GATA5, TCF7L2, MZF1, IRF4, GABPB1, HOXD10, SIRT6, YY1, IRF1, FEV, HOXA2, NR3C1, ELF3, HMGA1, NKX2-1, CEBPB, TBL1XR1, PRDM1, ENSSSCG00000005101, ENSSSCG00000008241, IRF5, STAT2, ETV2, ETV5, ETV1, IRF3, PDX1, IRF2, IRF6, IRF7, SRY, NFATC2, FOXO1, FOXI1, ILF2, ETV3
kznf__ZFP82_Schmitges2016_RCADE	kznf__ZFP82_Schmitges2016_RCADE	0.587757	0	0	73.8722	0	73.8722	ZFP82
tfdimers__MD00138	tfdimers__MD00138	0	0	0	73.6939	0	73.6939	STAT2, IRF2, YY1, IRF9, IRF3, FOXM1, STAT1, TCF7L2, CEBPA, CEBPE, MYB, TAF6, CEBPD, IRF1, CEBPG, SPI1, FOXO1, LTF, ENSSSCG00000037372, POU3F2, ZEB1, E2F1, STAT6, DBP, PRDM1, IRF7, FOS, IRF5, HLTF, IRF8, CEBPB, IRF6, ENSSSCG00000001393, PDX1, IRF4
tfdimers__MD00134	tfdimers__MD00134	0.399557	0	0	73.6814	0	73.6814	HNF1A, GATA6, RXRG, GATA3, MYB, GTF2IRD1, RARA, GATA2, GATA1, EP300, RXRB, RARB, GSX2, POU2F1, PPARG, THRB, OTX2, THRA, PITX3, TFAP2C, OTX1, RARG, GATA5, RXRA, E2F1, ETS1, GATA4, IKZF2, DBP
flyfactorsurvey__exd_FlyReg_FBgn0000611	flyfactorsurvey__exd_FlyReg_FBgn0000611	0	0	0	73.5963	0	73.5963	NA
tfdimers__MD00232	tfdimers__MD00232	6.26736	0	0	73.5223	0	73.5223	PDX1, ENSSSCG00000037372, FOS, ZNF333, CEBPB, FOXA3, TLX2, ARID3A, CDX2, STAT6, PAX4, SOX10, HOXA10, NKX6-2, FOXA2, ENSSSCG00000001393, FOXL1, CEBPE, DBX2, HMGA1, HDX, TAF6, PAX7, DBP, E2F1, FOXA1, PITX3, CEBPG, CEBPD, CEBPA, CRX, ENSSSCG00000005101, IKZF1, SRY, POU1F1, HES2, HLTF
metacluster_65.2	cisbp__M06696	9.26866	0	0	73.434	0	73.434	NA
jaspar__MA1836.1	jaspar__MA1836.1	0	0	0	73.3635	0	73.3635	DMRT1, ENSSSCG00000003847
predrem__nrMotif485	predrem__nrMotif485	0	0	0	73.3631	0	73.3631	NA
tiffin__TIFDMEM0000114	tiffin__TIFDMEM0000114	1.86036	0	0	73.3481	0	73.3481	NA
taipale_tf_pairs__FOXJ2_PITX1_NTAATCCNNWMAACA_CAP_repr	taipale_tf_pairs__FOXJ2_PITX1_NTAATCCNNWMAACA_CAP_repr	0	0	0	73.3154	0	73.3154	PITX1, FOXJ2
predrem__nrMotif640	predrem__nrMotif640	17.1633	0	0	73.3107	0	73.3107	NA
predrem__nrMotif1816	predrem__nrMotif1816	6.88846	0	0	73.2652	0	73.2652	NA
taipale_tf_pairs__TEAD4_PITX1_RCATWCNNNNGGATTA_CAP_repr	taipale_tf_pairs__TEAD4_PITX1_RCATWCNNNNGGATTA_CAP_repr	0	0	0	73.0985	0	73.0985	TEAD4, PITX1, DLX2
predrem__nrMotif652	predrem__nrMotif652	0	0	0	73.0786	0	73.0786	NA
metacluster_69.2	jaspar__MA1455.1	0	0	0	72.9912	0	72.9912	DMRT1, ENSSSCG00000003847
kznf__ZNF382_Najafabadi2015_ChIP-seq	kznf__ZNF382_Najafabadi2015_ChIP-seq	0	0.0298575	0	72.8161	0	72.8161	ZNF383
kznf__ZNF432_Imbeault2017_RP_RCADE	kznf__ZNF432_Imbeault2017_RP_RCADE	0	0	0	72.805	0	72.805	ENSSSCG00000036656
metacluster_41.20	jaspar__MA1900.1	5.62406	0	0	72.7523	0	72.7523	LHX5, JUNB, HOXB7, CUX1, HOXD1, NKX6-1, NKX1-2, ARX, LHX6, LBX2, POU1F1, DBX1, HOXC5, MYB, VAX2, OTP, HOXC8, PITX2, POU3F4, FOSB, PHOX2B, BARX2, LHX4, ALX3, NOBOX, CDX2, PAX6, LHX3, NKX6-2, ENSSSCG00000001393, PROP1, POU3F2, EVX1, NKX6-3, CRX, HOXA7, HOXB4, ALX1, DLX6, PDX1, POU3F1, GSX2, RAX, LMX1A, ISL2, HOXB3, BARX1, EN2, JUN, ZNF333, PAX4, DBX2, NKX3-1, PRRX1, HOXC6, ENSSSCG00000061621, YY1, LHX1, HOXA13, UNCX, ALX4, LHX2, HOXD8, LMX1B, SHOX2, ARID3A, TLX2, ENSSSCG00000005101, FOS, HOXC4, PAX7, PHOX2A, HMGA1, FOSL1, POU2F1, PRRX2, FOSL2, VSX1, MSX1, LHX9
taipale_tf_pairs__FOXJ2_HOXB13_RTAAACWNATWAAA_CAP_repr	taipale_tf_pairs__FOXJ2_HOXB13_RTAAACWNATWAAA_CAP_repr	4.20266	0	0	72.6983	0	72.6983	HOXB13, FOXJ2
taipale_tf_pairs__TEAD4_SOX15_NACAATRNNNNNGAATGY_CAP_repr	taipale_tf_pairs__TEAD4_SOX15_NACAATRNNNNNGAATGY_CAP_repr	0	0	0	72.6226	0	72.6226	TEAD4, SOX6
jaspar__MA1676.2	jaspar__MA1676.2	0	0	0	72.5663	0	72.5663	NA
predrem__nrMotif2297	predrem__nrMotif2297	0.241457	0	0	72.3258	0	72.3258	NA
predrem__nrMotif111	predrem__nrMotif111	0.481257	0	0	72.3013	0	72.3013	NA
elemento__TTTAAAA	elemento__TTTAAAA	0.645957	0	0	72.298	0	72.298	NA
predrem__nrMotif1965	predrem__nrMotif1965	2.77726	0	0	72.0665	0	72.0665	NA
predrem__nrMotif857	predrem__nrMotif857	0.258957	0	0	71.9874	0	71.9874	NA
elemento__ATTTTAA	elemento__ATTTTAA	0.258957	0	0	71.9874	0	71.9874	NA
taipale_tf_pairs__HOXB2_SOX15_NYMATTANNNNNNACAATR_CAP_repr	taipale_tf_pairs__HOXB2_SOX15_NYMATTANNNNNNACAATR_CAP_repr	0	0	0	71.9072	0	71.9072	MGA, ALX4, TBX3, EOMES, DLX2, DLX3, TBX21, HOXB2
tfdimers__MD00593	tfdimers__MD00593	0	0	0	71.8862	0	71.8862	HOXA13, POU2F1, PURA, STAT2, STAT1, STAT5B, PITX3, KLF4, ETS2, IKZF1, ARID3A, STAT5A, STAT6, GABPA, MAFA, STAT4, ZNF333, STAT3, OTX1, OTX2
metacluster_12.1	dbtfbs__ZNF3_HepG2_ENCSR182QWU_merged_N1	0	0	0	71.7617	0	71.7617	ZNF3
jaspar__MA0313.1	jaspar__MA0313.1	0.0692575	0	0	71.7219	0	71.7219	NA
predrem__nrMotif422	predrem__nrMotif422	0	0	0	71.684	0	71.684	NA
metacluster_171.5	jaspar__MA1735.1	20.8558	0	0	71.6316	0	71.6316	NA
transfac_public__M00077	transfac_public__M00077	0	0	0	71.6081	0	71.6081	GATA3
tfdimers__MD00231	tfdimers__MD00231	0.844857	0	0	71.5944	0	71.5944	RUNX3, DBP, FOXO1, CDX2, ENSSSCG00000001393, NANOG, FOXG1, HOXA13, FOXO4, TCF7L2, ZNF354C
flyfactorsurvey__bab1_SANGER_5_FBgn0004870	flyfactorsurvey__bab1_SANGER_5_FBgn0004870	2.80616	0	0	71.5823	0	71.5823	HOXA3, GSX2
transfac_public__M00011	transfac_public__M00011	0.000257491	0	0	71.5371	0	71.5371	MECOM, RUNX1
scertf__harbison.UME1	scertf__harbison.UME1	1.56276	0	0	71.4844	0	71.4844	NA
kznf__ZNF33B_Imbeault2017_OM_RCADE	kznf__ZNF33B_Imbeault2017_OM_RCADE	1.18186	0	0	71.4194	0	71.4194	ENSSSCG00000028345
predrem__nrMotif154	predrem__nrMotif154	4.00356	0	0	71.4079	0	71.4079	NA
hdpi__GRHL1	hdpi__GRHL1	0	0	0	71.3977	0	71.3977	GRHL1
predrem__nrMotif2074	predrem__nrMotif2074	0.567657	0	0	71.3837	0	71.3837	NA
predrem__nrMotif2414	predrem__nrMotif2414	5.77686	0	0	71.2629	0	71.2629	NA
metacluster_161.48	taipale_cyt_meth__HOXB4_RTCGTTAR_FL_meth	3.28936	0	0	70.9237	0	70.9237	HOXA5, HOXC4, HOXA1, MEOX1, HOXD4, PDX1, HOXB5, HOXA2, HOXB2, HOXB4
metacluster_178.10	hocomoco__PO4F3_HUMAN.H11MO.0.D	0	0	0	70.8635	0	70.8635	POU4F2, POU4F1, ENSSSCG00000001393, POU6F2, POU3F2, TLX2, POU4F3, HDX, POU6F1, POU3F3, POU1F1, POU2F2, POU3F1, POU3F4, POU2F1, CCDC160, LBX2
stark__TAATTNWMATT	stark__TAATTNWMATT	1.97386	0	0	70.8413	0	70.8413	NA
tiffin__TIFDMEM0000027	tiffin__TIFDMEM0000027	22.8719	0	0	70.8319	0	70.8319	NA
jaspar__MA1272.2	jaspar__MA1272.2	2.09726	0	0	70.7265	0	70.7265	NA
metacluster_78.6	jaspar__MA0680.2	1.49576	0	0	70.6758	0	70.6758	PAX7, POU3F1, POU3F4, NKX6-2, PAX3, POU1F1
predrem__nrMotif919	predrem__nrMotif919	4.03296	0	0	70.64	0	70.64	NA
tiffin__TIFDMEM0000106	tiffin__TIFDMEM0000106	1.50346	0	0	70.6279	0	70.6279	NA
predrem__nrMotif1170	predrem__nrMotif1170	1.73156	0	0	70.5694	0	70.5694	NA
predrem__nrMotif521	predrem__nrMotif521	0	0	0	70.4715	0	70.4715	NA
metacluster_192.3	hocomoco__DMBX1_HUMAN.H11MO.0.D	0.843257	0	0	70.4629	0	70.4629	VAX1, HESX1, NOBOX, MSX1, GSX2, MSX2, EN2, GSX1, EN1, DMBX1, PRRX1, GBX1, PAX4, ISX, NOTO, ALX3, PRRX2, EMX1, PAX7, GBX2, EMX2, HOXD9, ENSSSCG00000031933, PITX3, LHX2, POU3F2, POU6F1, VSX1, YY1, PDX1, DLX5, DLX2, DLX1, MYCN, POU3F1, ARX, LHX9, HOXD1, DBP, HOXB3, SHOX2, LHX5, LHX3, NKX6-1, DLX6, BSX, ENSSSCG00000008241
metacluster_32.16	cisbp__M07333	3.01616	0	0	70.3695	0	70.3695	NA
neph__UW.Motif.0044	neph__UW.Motif.0044	0	0	0	70.3011	0	70.3011	NA
jaspar__MA1623.1	jaspar__MA1623.1	0	0	0	70.2496	0	70.2496	IRF1, IRF3, ZEB1, IRF2, E2F1, IRF7, IRF6, IRF9, IRF8, IRF4, IRF5
tiffin__TIFDMEM0000002	tiffin__TIFDMEM0000002	0.564357	0	0	70.2211	0	70.2211	NA
cisbp__M00253	cisbp__M00253	0	0	0	70.0076	0	70.0076	FOXC1
yetfasco__YFL044C_1166	yetfasco__YFL044C_1166	1.32316	0	0	69.9053	0	69.9053	YOD1
predrem__nrMotif393	predrem__nrMotif393	2.11546	0	0	69.8341	0	69.8341	NA
tiffin__TIFDMEM0000004	tiffin__TIFDMEM0000004	0.841657	0	0	69.7996	0	69.7996	NA
tfdimers__MD00357	tfdimers__MD00357	0	0	0	69.7442	0	69.7442	GABPB1, NR3C1, TAF6, FOXO1, GATA3, GABPA, MAF, RFX5, GATA2, IKZF1, IRF5, FOXG1, MAFK, FLI1, IRF8, GATA4, LEF1, POU3F2, FOXA1, LTF, GATA6, RFX4, NFE2, SPIB, RFX2, MAFF, RFXANK, NFE2L3, IRF6, IRF4, IRF7, ETV7, NFIC, NFE2L1, SOX9, CEBPB, TCF7L2, SPI1, FOXA3, GATA1, NR1I2, NFE2L2, IRF9, ETS2, ETS1, E2F6, ELF4, BACH2, ZEB1, ENSSSCG00000037372, IRF2, ENSSSCG00000001393, MAFG, FOXM1, MYB, PURA, ELF1, ETV6, ELK4, ELK1, IRF3, CEBPG, BACH1, ENSSSCG00000008241, RFX1, GATA5, RFX3, NFIA, MAFB, ERG, ENSSSCG00000029920, E2F1, ELK3, DBP, CEBPA, SOX10, CEBPD, RXRA, STAT6, STAT1, PAX4, FOXA2, ETV4, BPTF, CEBPE, IRF1
metacluster_190.7	hocomoco__NFAC1_HUMAN.H11MO.0.B	3.29566	0	0	69.7006	0	69.7006	NFATC1, NFATC4, ILF2, NFATC2, NFATC3, FOS, JUN
flyfactorsurvey__br-PA_SANGER_5_FBgn0000210	flyfactorsurvey__br-PA_SANGER_5_FBgn0000210	0	0	0	69.6991	0	69.6991	NA
neph__UW.Motif.0608	neph__UW.Motif.0608	0	0	0	69.6323	0	69.6323	NA
predrem__nrMotif294	predrem__nrMotif294	11.9106	0	0	69.6297	0	69.6297	NA
metacluster_26.1	nitta__Dip3_TGGACC40NAAC_KY_GATAATAAGGTRATN_m2_c3	5.84326	0	0	69.3966	0	69.3966	ASH2L
tiffin__TIFDMEM0000086	tiffin__TIFDMEM0000086	0	0	0	69.3084	0	69.3084	NA
predrem__nrMotif2352	predrem__nrMotif2352	0.652257	0	0	69.1732	0	69.1732	NA
metacluster_77.3	swissregulon__hs__SOX11	0	0	0	69.1426	0	69.1426	SOX11, SOX4
flyfactorsurvey__So_SOLEXA_FBgn0003460	flyfactorsurvey__So_SOLEXA_FBgn0003460	2.24736	0	0	69.1205	0	69.1205	TAL1, GATA2, GATA5
metacluster_145.7	cisbp__M01693	5.80126	0	0	69.1056	0	69.1056	NA
tfdimers__MD00174	tfdimers__MD00174	2.40626	0	0	68.9834	0	68.9834	NFE2L1, NFE2L2, FOSL1, SPI1, IRF8, FOS, MAFB, KLF4, IKZF1, NFE2, NR2F2, JUN, NKX2-1, SPIB, ELK4, ELF5, GATA5, ERF, HNF4G, MAFK, HDX, SIRT6, ETS1, ETV6, ELK1, ENSSSCG00000029920, NFATC3, ENSSSCG00000037372, FOSL2, MAFF, GATA6, BACH1, ETS2, E2F1, ERG, ELK3, GABPB1, ETV4, TAF6, LEF1, ETV7, BPTF, PAX4, ELF4, DBP, FLI1, STAT1, ENSSSCG00000008241, MAF, DBX2, ENSSSCG00000005101, GATA2, FOSB, GATA3, GATA1, SRY, ELF1, NKX3-2, FOXO1, JUNB, NKX6-2, NFE2L3, TCF7L2, STAT6, HOXA13, YY1, PDX1, ATF5, BACH2, CDX2, ZNF217, CEBPB, HNF4A, GABPA, HMGA1, FOXG1, GATA4, MAFG, NR2F1, CRX
cisbp__M01902	cisbp__M01902	28.4723	0	0	68.9813	0	68.9813	NA
predrem__nrMotif2079	predrem__nrMotif2079	0.0717575	0	0	68.9097	0	68.9097	NA
metacluster_124.1	hocomoco__BSH_HUMAN.H11MO.0.D	1.89106	0	0	68.9034	0	68.9034	BSX, EN1, GBX2
swissregulon__hs__FOXO3	swissregulon__hs__FOXO3	0	0	0	68.8741	0	68.8741	ENSSSCG00000004387, FOXD1
jaspar__MA0031.1	jaspar__MA0031.1	0	0	0	68.8741	0	68.8741	FOXD1
stark__AATNNNNNNNAAAA	stark__AATNNNNNNNAAAA	2.89916	0	0	68.7574	0	68.7574	WT1
tfdimers__MD00171	tfdimers__MD00171	1.68486	0	0	68.3806	0	68.3806	ZNF384, OTX2, IKZF1, GFI1, TBX5, YY1, PDX1, HNF4A, GATA6, NR2F1, ENSSSCG00000037372, MYB, HNF4G, GTF2IRD1, GATA1, GATA4, TCF7L2, GATA5, ARID3A, ENSSSCG00000012165, IRF4, OTX1, NR2F2, NKX2-5, PAX4, GFI1B, MAFA, HNF1A, ZNF333, IKZF2, NKX3-2, SREBF2, MZF1, HNF1B, HOXA13, ETS2, GATA3, EP300, ETS1, SREBF1, HLTF, GATA2, CRX, DBX2, SOX10
predrem__nrMotif1849	predrem__nrMotif1849	12.1171	0	0	68.359	0	68.359	NA
tiffin__TIFDMEM0000054	tiffin__TIFDMEM0000054	0.903657	0	0	68.2712	0	68.2712	NA
neph__UW.Motif.0056	neph__UW.Motif.0056	0	0	0	68.2681	0	68.2681	HNF4G, HNF4A
cisbp__M02467	cisbp__M02467	0	0	0	68.2388	0	68.2388	NA
predrem__nrMotif1562	predrem__nrMotif1562	1.88416	0	0	68.0982	0	68.0982	NA
predrem__nrMotif341	predrem__nrMotif341	1.23026	0	0	68.0506	0	68.0506	NA
hocomoco__FOXC2_HUMAN.H11MO.0.D	hocomoco__FOXC2_HUMAN.H11MO.0.D	4.62856	0	0	68.0113	0	68.0113	FOXC2
predrem__nrMotif2011	predrem__nrMotif2011	0	0	0	67.9893	0	67.9893	NA
metacluster_171.3	scertf__foat.DIG1	13.0843	0	0	67.9555	0	67.9555	TEAD2, TEAD4, DLX2, TEAD3, ESRRB, TEAD1, CEBPD, FOXI1, ZFP14, MAX
cisbp__M00273	cisbp__M00273	0	0	0	67.8935	0	67.8935	CRX
metacluster_41.37	cisbp__M02041	3.68436	0	0	67.7868	0	67.7868	KLF1
cisbp__M01140	cisbp__M01140	1.51196	0	0	67.7534	0	67.7534	NA
idmmpmm__Dfd	idmmpmm__Dfd	1.80586	0	0	67.7254	0	67.7254	DBX2
tiffin__TIFDMEM0000113	tiffin__TIFDMEM0000113	0	0	0	67.6725	0	67.6725	NA
neph__UW.Motif.0517	neph__UW.Motif.0517	11.9125	0	0	67.6391	0	67.6391	NA
metacluster_41.17	jaspar__MA1882.1	6.57366	0	0	67.6387	0	67.6387	PBX4, VAX2, BARX1, PAX4, VSX1, PAX6, ZNF333, POU2F1, LHX3, UNCX, ARX, POU3F1, CUX1, HOXC6, DBX2, ALX3, ISX, TLX2, POU3F2, OTP, LHX9, BARX2, GBX2, LBX2, ALX1, VAX1, LHX1, HOXC8, YY1, ENSSSCG00000008241, PHOX2B, POU1F1, MSX1, LHX4, PDX1, HOXC4, HMGA1, HOXD3, PRRX2, NKX6-2, ALX4, LHX2, LMX1B, HOXD1, SHOX2, ARID3A, MEOX1, HOXC5, LHX6, NKX1-2, CRX, NKX6-1, ISL2, ENSSSCG00000005101, PAX7, POU3F4, NKX6-3, HOXA5, LHX5, EVX1, DBX1, GBX1, GSX2, RAX, PROP1, HOXB6, DMBX1, ENSSSCG00000001393, NOBOX, DLX6, PRRX1, DLX3, MIXL1, HOXA13, HOXA3, HOXB4, HOXB3, EN2, EMX2, PHOX2A, HOXD8, HOXA7, LMX1A, HOXB7
metacluster_42.5	nitta__bsh_TGCATC20NGA_KA_TAATTGGWTAATTG_m2_c5u	5.12826	0	0	67.6227	0	67.6227	EMX1, EMX2, PAX4, PRRX1
cisbp__M00001	cisbp__M00001	0.753957	0	0	67.3983	0	67.3983	NA
hocomoco__BARX1_MOUSE.H11MO.0.C	hocomoco__BARX1_MOUSE.H11MO.0.C	1.08426	0	0	67.2647	0	67.2647	BARX1
tfdimers__MD00399	tfdimers__MD00399	2.00816	0	0	67.1922	0	67.1922	LEF1, GABPA, ENSSSCG00000005101, PAX4, HOXD10, PDX1, SOX4, NR3C1, ETV7, NFATC3, HDX, GABPB1, NKX3-2, FLI1, SMAD1, NFATC1, SIRT6, ENSSSCG00000008241, ENSSSCG00000037372, EP300, YY1, ETV4, ERF, ELF4, HMGA1, STAT6, TAL1, TAF6, ETS2, ELF5, IKZF1, ETV6, ELF1, BPTF, SPIB, SRY, CEBPB, DBP, ETS1, ERG, ELK4, ELK1, ENSSSCG00000029920, SPI1, TCF7L2, STAT1, E2F6, EHF, E2F1, ELK3
neph__UW.Motif.0233	neph__UW.Motif.0233	0.000157491	0	0	67.1641	0	67.1641	NA
metacluster_179.4	cisbp__M10938	4.86156	0	0	67.1277	0	67.1277	MEF2A, MEF2B, MEF2D, MEF2C, MYEF2
predrem__nrMotif2158	predrem__nrMotif2158	5.17766	0	0	67.117	0	67.117	NA
cisbp__M01275	cisbp__M01275	1.31516	0	0	67.0853	0	67.0853	NA
tiffin__TIFDMEM0000072	tiffin__TIFDMEM0000072	0	0	0	67.0585	0	67.0585	NA
cisbp__M01679	cisbp__M01679	16.3143	0	0	66.9206	0	66.9206	NA
metacluster_161.52	taipale_cyt_meth__HOXB2_RTCGTTAN_eDBD_meth	2.41236	0	0	66.8325	0	66.8325	PDX1, GSX2, MNX1, ENSSSCG00000031933, HOXD4, HOXC4, HOXB4, HOXB2, HOXA5, HOXA2, EVX1, HOXB5, EVX2, MEOX1, HOXA1, GBX2
metacluster_161.51	taipale_cyt_meth__PDX1_RTCGTTAN_eDBD_meth	2.41236	0	0	66.8325	0	66.8325	HOXA2, EVX1, HOXA1, HOXB2, HOXB4, EVX2, MEOX1, HOXB5, HOXC4, MNX1, HOXA5, PDX1, HOXD4
metacluster_161.47	taipale_cyt_meth__HOXD4_RTCGTTAN_FL_meth	2.41236	0	0	66.8325	0	66.8325	HOXA5, GSX2, HOXC8, DLX4, DLX3, HOXB2, HOXA7, GSX1, HOXC4, HOXA2, HOXB8, MEOX1, HOXD4, HOXB5, HOXD8, HOXB4, MEOX2, HOXA1, HOXB7, PDX1, EVX2, MNX1
metacluster_161.46	taipale_cyt_meth__HOXC4_RTCGTTAN_FL_meth	2.41236	0	0	66.8325	0	66.8325	HOXA7, HOXB7, HOXB2, HOXD4, HOXB4, HOXB5, HOXC4, HOXC8, MEOX2, EVX1, HOXA2, DLX3, DLX4, PDX1, HOXA5, DLX5, MNX1, EVX2, HOXD8, GSX1, HOXB8, MEOX1, GSX2, HOXA1
metacluster_41.28	jaspar__MA1925.1	4.39836	0	0	66.7865	0	66.7865	VSX1, NKX6-1, LHX6, ALX1, VAX2, YY1, ENSSSCG00000037372, HOXC6, TLX2, HOXA13, LMX1A, PRRX2, VAX1, CUX1, JUNB, SHOX2, CDX2, HOXC5, OTP, DBX2, LHX9, MSX1, FOS, HOXB4, HOXC4, DBX1, PHOX2B, POU3F1, TAF6, UNCX, LMX1B, HOXC8, HOXA7, FOSL1, HOXB3, ARX, ENSSSCG00000061621, ALX3, ALX4, LHX1, LHX5, LBX2, ZNF333, NKX1-2, HMGA1, PHOX2A, BARX2, PAX6, NKX6-2, FOSB, PAX4, ARID3A, JUN, PDX1, CRX, POU2F1, PITX2, ISL2, HOXD1, POU1F1, FOSL2, HOXD8, NOBOX, EN2, ENSSSCG00000001393, LHX3, POU3F2, PAX7, LHX2, PITX3, POU3F4, GATA3, ENSSSCG00000005101, PROP1, NKX6-3
metacluster_184.52	cisbp__M00434	0	0	0	66.7634	0	66.7634	MIXL1, LHX8, LHX6
metacluster_62.5	jaspar__MA1830.1	10.8871	0	0	66.5588	0	66.5588	FOXA3, FOXA2, FOXA1
metacluster_4.5	nitta__D_TTCCCC20NCCC_KI_ACCGAACANN_m1_c3	0	0	0	66.428	0	66.428	SOX12, SOX17, SOX6
neph__UW.Motif.0292	neph__UW.Motif.0292	0	0	0	66.4095	0	66.4095	NA
cisbp__M01993	cisbp__M01993	0	0	0	66.2924	0	66.2924	NA
cisbp__M00627	cisbp__M00627	17.7013	0	0	66.2892	0	66.2892	NA
predrem__nrMotif596	predrem__nrMotif596	0	0	0	66.2518	0	66.2518	NA
neph__UW.Motif.0182	neph__UW.Motif.0182	0	0	0	66.235	0	66.235	NA
swissregulon__hs__ZNF652	swissregulon__hs__ZNF652	0	0	0	66.1863	0	66.1863	ZNF652
metacluster_185.2	kznf__ZNF585A_Imbeault2017_OM_RCADE	0	0	0	66.1323	0	66.1323	PGR, NR3C1, AR, CEBPD, CEBPB, CEBPA, FOXA2, CEBPE, FOXA1, CEBPG, ENSSSCG00000002938, FOXA3
jaspar__MA0208.1	jaspar__MA0208.1	7.67236	0	0	66.036	0	66.036	NA
predrem__nrMotif1	predrem__nrMotif1	0	0	0	65.9272	0	65.9272	NA
cisbp__M00890	cisbp__M00890	0	0	0	65.7595	0	65.7595	NA
kznf__ZNF175_Schmitges2016_ChIP-seq	kznf__ZNF175_Schmitges2016_ChIP-seq	2.90856	0	0	65.5438	0	65.5438	ZNF175
tfdimers__MD00383	tfdimers__MD00383	0.540057	0	0	65.5322	0	65.5322	CEBPE, RXRA, ELF3, CEBPG, IRF8, CEBPD, GFI1B, STAT1, GFI1, ILF2, ENSSSCG00000037372, E2F1, STAT6, FOXG1, CEBPB, ZEB1, HMGA1, TCF7L2, ENSSSCG00000061621, RFX3, LTF, NR3C1, E2F6, HOXA13, POU3F2, SPI1, CDX2, TAF6, RFX4, KLF4, IKZF1, EP300, PURA, IRF3, JUNB, NR1I2, ENSSSCG00000005101, MYB, CEBPA, ENSSSCG00000001393, RFX2, RFX5, RFX1, JUN, IRF7, FOSL2, FOXO1, RFXANK, FOSL1, FOSB, FOS, NFATC2, GATA3
metacluster_32.2	flyfactorsurvey__CG2052_SOLEXA_2.5_FBgn0039905	16.6216	0	0	65.5111	0	65.5111	NA
neph__UW.Motif.0038	neph__UW.Motif.0038	17.1401	0	0	65.4895	0	65.4895	NA
cisbp__M00613	cisbp__M00613	17.1401	0	0	65.4895	0	65.4895	NA
nitta__CG16899_TAGCAA40NCGA_KM_AAAYAACAACAA_m1_c3	nitta__CG16899_TAGCAA40NCGA_KM_AAAYAACAACAA_m1_c3	0	0	0	65.269	0	65.269	NA
metacluster_187.8	predrem__nrMotif110	3.96446	0	0	65.1144	0	65.1144	ZNF182, ZNF22
cisbp__M00227	cisbp__M00227	1.88416	0	0	65.0924	0	65.0924	MSX1, NKX1-2, LBX2, HOXA7, BCL6, GBX1
metacluster_69.1	taipale_cyt_meth__DMRT3_NWWTTGNTACATT_eDBD	0.210457	0	0	65.0563	0	65.0563	DMRTA2, DMRTA1, DMRTC2, DMRT3, DMRT1, DMRT2, BATF, SIX6, SIX2, SIX1, SIX3
jaspar__MA1813.1	jaspar__MA1813.1	0	0	0	65.0161	0	65.0161	NA
predrem__nrMotif2239	predrem__nrMotif2239	0	0	0	64.9127	0	64.9127	NA
predrem__nrMotif2477	predrem__nrMotif2477	0	0	0	64.9046	0	64.9046	NA
predrem__nrMotif2409	predrem__nrMotif2409	7.11906	0	0	64.9017	0	64.9017	NA
metacluster_140.5	cisbp__M07412	0	0	0	64.8169	0	64.8169	NR2E1, JUNB, SOX4, FOSL1, FOSL2, FOS, JUN, FOSB
metacluster_78.20	homer__TAATCAATTA_Pax7	0	0	0	64.7881	0	64.7881	PAX3, PAX7
tfdimers__MD00491	tfdimers__MD00491	0.595057	0	0	64.7851	0	64.7851	ATF1, FOS, IRF8, FOSB, FOSL1, YY1, HOXA13, CDX2, HMGA1, DBX2, HDX, ENSSSCG00000005101, HOXA10, CRX, SOX10, PAX4, FOSL2, NKX6-2, JUNB, ENSSSCG00000061621, JUN, ENSSSCG00000037372, SRY
fantom__motif12_ACTAAG	fantom__motif12_ACTAAG	0	0	0	64.7789	0	64.7789	NA
jaspar__MA0460.1	jaspar__MA0460.1	0	0	0	64.6968	0	64.6968	NA
bergman__ap	bergman__ap	1.73136	0	0	64.633	0	64.633	NA
metacluster_187.9	cisbp__M06860	0	0	0	64.5366	0	64.5366	NA
flyfactorsurvey__pan_FlyReg_FBgn0085432	flyfactorsurvey__pan_FlyReg_FBgn0085432	0	0	0	64.4736	0	64.4736	NA
predrem__nrMotif223	predrem__nrMotif223	0	0	0	64.3642	0	64.3642	NA
predrem__nrMotif315	predrem__nrMotif315	1.29436	0	0	64.2028	0	64.2028	NA
jaspar__MA1662.1	jaspar__MA1662.1	0	0	0	64.1677	0	64.1677	NA
predrem__nrMotif894	predrem__nrMotif894	0	0	0	64.1157	0	64.1157	NA
predrem__nrMotif2006	predrem__nrMotif2006	1.62176	0	0	64.0537	0	64.0537	NA
predrem__nrMotif1737	predrem__nrMotif1737	14.0474	0	0	63.9993	0	63.9993	NA
hdpi__HOXB13	hdpi__HOXB13	1.08176	0	0	63.9124	0	63.9124	HOXB13
hdpi__PLAGL1	hdpi__PLAGL1	16.9083	0	0	63.9	0	63.9	PLAGL1
hdpi__PHOX2A	hdpi__PHOX2A	16.9083	0	0	63.9	0	63.9	PHOX2A
tiffin__TIFDMEM0000092	tiffin__TIFDMEM0000092	1.12546	0	0	63.8592	0	63.8592	NA
tiffin__TIFDMEM0000070	tiffin__TIFDMEM0000070	4.54206	0	0	63.8184	0	63.8184	NA
predrem__nrMotif153	predrem__nrMotif153	1.07346	0	0	63.8101	0	63.8101	NA
predrem__nrMotif2172	predrem__nrMotif2172	11.956	0	0	63.7157	0	63.7157	NA
tfdimers__MD00314	tfdimers__MD00314	5.71866	0	0	63.6789	0	63.6789	FOXO1, DBX2, FOSB, ELF5, ILF2, DBP, YY1, HMGA1, FOXG1, HDX, CRX, PDX1, STAT6, FOS, E2F6, HOXA13, NFE2L3, FOSL2, NR2F1, MAFG, RXRA, BACH1, GABPA, ENSSSCG00000008241, MAFK, NKX2-1, ENSSSCG00000005101, NFE2L2, MYB, NR1I2, FOSL1, HNF4G, NFE2L1, PAX4, NR1H4, E2F1, IRF8, NFE2, ENSSSCG00000061621, POU3F2, PURA, JUN, SMAD4, CDX2, ARID3A, NFATC2, SMAD1, SOX4, MAFF, KLF4, STAT1, ENSSSCG00000001393, BACH2, ELF1, HNF4A, NR2F2, JUNB, GATA3, NR1I3, MAFB, MAF
homer__GKTAATGR_Nkx6.1	homer__GKTAATGR_Nkx6.1	0	0	0	63.5915	0	63.5915	NKX6-1
predrem__nrMotif1088	predrem__nrMotif1088	0	0	0	63.5751	0	63.5751	NA
predrem__nrMotif1792	predrem__nrMotif1792	1.96796	0	0	63.5626	0	63.5626	NA
metacluster_32.13	cisbp__M06842	2.22046	0	0	63.4787	0	63.4787	NA
flyfactorsurvey__Exex_SOLEXA_FBgn0041156	flyfactorsurvey__Exex_SOLEXA_FBgn0041156	13.6383	0	0	63.4405	0	63.4405	ENSSSCG00000035929, SIX4
flyfactorsurvey__Dll_SOLEXA_FBgn0000157	flyfactorsurvey__Dll_SOLEXA_FBgn0000157	13.6383	0	0	63.4405	0	63.4405	RXRG, NR2C1, RXRB, NR2C2, HNF4G, HNF4A, NR2F1, NR2F2, RARG, NR2F6, RXRA
flyfactorsurvey__ap_FlyReg_FBgn0000099	flyfactorsurvey__ap_FlyReg_FBgn0000099	13.6383	0	0	63.4405	0	63.4405	NA
bergman__en	bergman__en	13.6383	0	0	63.4405	0	63.4405	NA
idmmpmm__bab1	idmmpmm__bab1	13.8804	0	0	63.3848	0	63.3848	SMAD9
yetfasco__YGL192W_1000	yetfasco__YGL192W_1000	0.204857	0	0	63.1733	0	63.1733	METTL3
metacluster_190.3	swissregulon__hs__IKZF2	2.30646	0	0	63.1557	0	63.1557	JUN, FOS, NFATC1, IRF4, NFATC2, NFATC4, ENSSSCG00000001393, ENSSSCG00000012165, NFAT5, ILF2, NFATC3, IKZF2
neph__UW.Motif.0616	neph__UW.Motif.0616	0	0	0	63.1335	0	63.1335	NA
metacluster_145.2	hocomoco__PO3F3_HUMAN.H11MO.0.D	6.38516	0.889257	0	63.0585	0	63.0585	POU2F2, ENSSSCG00000001393, POU4F1, POU4F3, POU3F2, POU4F2, POU6F2, POU3F3, POU1F1, POU2F1, POU2F3, POU6F1, POU3F4, POU3F1, HDX, CCDC160, GSC2, HOXB7
predrem__nrMotif252	predrem__nrMotif252	0	0	0	63.0574	0	63.0574	NA
neph__UW.Motif.0446	neph__UW.Motif.0446	2.89826	0	0	63.0454	0	63.0454	NA
kznf__ZNF620_Imbeault2017_RP_RCADE	kznf__ZNF620_Imbeault2017_RP_RCADE	3.21806	0	0	62.9204	0	62.9204	NA
metacluster_11.2	homer__TGACCTTTNCNT_Nur77	2.78866	0	0	62.897	0	62.897	ESRRA, NR1I3, RXRA, PPARD, PPARG, RXRB, NR1H3, THRB, PPARA, NR2F2, NR4A1, RXRG, NR2F1, YY1, SMAD4, STAT1, RARB, NR2F6, NR5A2, HNF4G, RARA, NR2C2, NR2C1, NR4A2, ESR2, LCORL, RARG, NR0B1, NR4A3, ESRRB, NR6A1, NR1I2, ESR1, NR1H2, HNF4A, RORA, ZNF217, ZNF655, ESRRG, NR5A1, LCOR
metacluster_16.5	jaspar__MA1603.1	0	0	0	62.8493	0	62.8493	DMRT1, ZNF248, ENSSSCG00000003847
tfdimers__MD00493	tfdimers__MD00493	0	0	19.6468	62.8001	0	62.8001	PAX7, GFI1, NKX2-5, TLX2, NR1I2, HOXA13, GATA5, STAT6, PDX1, SPI1, PPARG, HNF1A, TFAP4, GFI1B, JUNB, HNF1B, GATA1, HMGA1, MZF1, FOSL2, GATA2, RXRA, MAFA, HDX, NR1H4, MYCN, POU3F1, FOXG1, HMBOX1, IKZF2, GATA6, NR1I3, ISL1, HLTF, GATA4, YY1, ENSSSCG00000005101, BPTF, MYB, GATA3, RUNX1, NFE2L1, ETS1, POU3F2, NKX3-1, FOSL1, ENSSSCG00000001393, FOS, IRX4, SOX4, CUX1, ENSSSCG00000061621, POU1F1, FOSB, PAX4, DBX2, CDX2, JUN, CRX, NKX3-2, NKX6-2, RAX, FOXO1
yetfasco__YHL009C_1411	yetfasco__YHL009C_1411	1.42846	0	0	62.7783	0	62.7783	NA
tiffin__TIFDMEM0000103	tiffin__TIFDMEM0000103	0.899957	0	0	62.6312	0	62.6312	NA
neph__UW.Motif.0672	neph__UW.Motif.0672	0	0	0	62.5596	0	62.5596	NA
predrem__nrMotif1406	predrem__nrMotif1406	0	0	0	62.4273	0	62.4273	NA
flyfactorsurvey__zen_FlyReg_FBgn0004053	flyfactorsurvey__zen_FlyReg_FBgn0004053	4.18066	0	0	62.3612	0	62.3612	GSX2
metacluster_41.23	jaspar__MA1883.1	3.06306	0	0	62.337	0	62.337	MSX1, PAX6, PAX4, LHX9, NR2F2, PDX1, POU3F1, NR2F1, NKX6-1, DBX1, PITX2, ALX3, ARX, PROP1, PHOX2B, NKX6-3, ALX4, POU2F1, POU1F1, POU3F4, UNCX, CUX1, HOXA7, ENSSSCG00000061621, ALX1, JUN, HOXC8, LHX2, PHOX2A, ZNF333, PAX7, CRX, LMX1B, CDX2, HOXC6, NKX6-2, MYB, HNF4A, HOXB4, DBX2, LHX6, HNF4G, HMGA1, SHOX2, PITX3, ARID3A, LHX5, ISL2, HOXC5, LHX3, HOXC4, FOSL2, NKX1-2, LMX1A, EN2, HOXD8, VAX2, TLX2, HOXD1, FOSB, LHX1, FOS, POU3F2, LBX2, JUNB, YY1, FOSL1, NOBOX, ENSSSCG00000005101, ENSSSCG00000001393, VSX1, HOXA13, PRRX2
hocomoco__FOXP3_HUMAN.H11MO.0.D	hocomoco__FOXP3_HUMAN.H11MO.0.D	2.03196	0	0	62.3213	0	62.3213	FOXP3
cisbp__M02532	cisbp__M02532	0.364557	0	0	62.2185	0	62.2185	NA
metacluster_41.32	yetfasco__YBR182C_864	3.55966	0	0	62.1411	0	62.1411	DLX5, LMX1B, ARID3A
tfdimers__MD00584	tfdimers__MD00584	13.0959	0	0	62.1254	0	62.1254	JUNB, NKX6-2, FOS, FOSL2, ENSSSCG00000001393, TCF7, LEF1, FOSB, ARID3A, JUN, SMAD4, FOSL1, ENSSSCG00000008241
cisbp__M00679	cisbp__M00679	0	0	0	61.9737	0	61.9737	CRX, PITX2, OTX2
tfdimers__MD00101	tfdimers__MD00101	0.965657	0	0	61.9691	0	61.9691	CRX, PURA, TFAP2C, GATA3, GFI1, ENSSSCG00000012165, YY1, GATA4, ENSSSCG00000037372, IKZF1, CEBPG, CEBPE, ARID3A, CEBPB, ELK1, GATA2, GATA1, CEBPD, GATA5, CDX2, GFI1B, ZNF333, IKZF2, GTF2IRD1, ETS1, HOXA13, PDX1, GATA6, HNF1A, SREBF1, HNF1B, MAFA, ZNF384, SREBF2, IRF4, BCL6, MZF1, TCF7L2, CEBPA
predrem__nrMotif1321	predrem__nrMotif1321	2.23096	0	0	61.9678	0	61.9678	NA
transfac_public__M00463	transfac_public__M00463	2.46846	0	0	61.9039	0	61.9039	POU3F2
metacluster_82.2	cisbp__M01924	0	0	0	61.8429	0	61.8429	NA
metacluster_77.21	taipale_cyt_meth__SOX14_NGAACAATGN_eDBD	0	0	0	61.8194	0	61.8194	SOX3, SOX14
homer__TAATCCCN_Pitx1	homer__TAATCCCN_Pitx1	0	0	0	61.7533	0	61.7533	PITX1
taipale_cyt_meth__POU3F2_TAATTNNNNNNNNAATTA_eDBD_repr	taipale_cyt_meth__POU3F2_TAATTNNNNNNNNAATTA_eDBD_repr	2.09686	0	0	61.6985	0	61.6985	POU3F2
neph__UW.Motif.0428	neph__UW.Motif.0428	6.39346	0	0	61.6982	0	61.6982	NA
metacluster_140.6	jaspar__MA1087.2	0	0	0	61.5987	0	61.5987	NR2E1, FOXG1, HLTF, FOXO1
metacluster_117.1	nitta__grn_TATCTG20NTCG_KA_NNGATAAGNNNCTTATCNN_m1_c5	6.78956	0	0	61.5702	0	61.5702	GATA4, GATA1
neph__UW.Motif.0461	neph__UW.Motif.0461	8.46456	0	0	61.5658	0	61.5658	NA
predrem__nrMotif1110	predrem__nrMotif1110	2.84926	0	0	61.5404	0	61.5404	NA
tiffin__TIFDMEM0000052	tiffin__TIFDMEM0000052	6.16956	0	0	61.4527	0	61.4527	NA
cisbp__M06698	cisbp__M06698	0.761657	0	0	61.3728	0	61.3728	NA
kznf__ZNF18_Imbeault2017_OM_RCADE	kznf__ZNF18_Imbeault2017_OM_RCADE	0	0	0	61.3429	0	61.3429	ENSSSCG00000002877
neph__UW.Motif.0465	neph__UW.Motif.0465	0	2.35806	0	61.3165	0	61.3165	ENSSSCG00000008241, PAX4
metacluster_42.4	hocomoco__LHX3_HUMAN.H11MO.0.C	2.52476	0	0	61.2779	0	61.2779	MSX1, PAX4, SHOX2, HOXB4, ALX1, POU1F1, DBX2, VSX1, NKX6-3, PAX6, PHOX2B, VSX2, POU3F2, POU3F4, PAX7, ALX4, HOXD8, POU2F1, PROP1, LMX1A, VAX2, TLX2, ENSSSCG00000031933, SEBOX, NOTO, DMBX1, POU3F1, HOXC5, LHX9, LBX2, LHX4, LHX1, PHOX2A, HOXC4, LHX3, POU6F2, SATB1, DBX1, PBX4, HOXA7, ALX3, NKX2-6, HOXC9, HOXC8, UNCX, RAX, PRRX1, EVX1, HOXC6, ARX, SATB2, POU4F1, EMX2, RAX2, NOBOX, NKX6-2, NKX6-1, PDX1, POU6F1, EN1, NKX1-2, GBX2, NKX2-8, PRRX2, DLX4, OTP, LHX6, POU4F2, LHX2, HOXB3, LHX5, BSX, MIXL1, DLX3, EN2, HOXA3, ISX, HESX1, GBX1, DLX1, LMX1B, NKX1-1, POU4F3, HOXA2, VAX1, DLX5, CCDC160, ENSSSCG00000001393, NANOG, HOXD1, GSX2, DLX2, POU3F3, ZNF333, HDX, CRX, HOXA5, HOXA13, MEOX1, POU2F2
metacluster_184.49	cisbp__M02169	0.173857	0	0	61.246	0	61.246	HOXA2, HESX1, PDX1, PRRX1, DLX2, HOXD3, HOXA1, ARX, MIXL1, MEOX1, LHX4, EN1, LHX6, LHX8, NOTO, HOXB5, ZFHX2, UNCX, HOXC4
predrem__nrMotif1535	predrem__nrMotif1535	0	0	0	61.192	0	61.192	NA
metacluster_25.5	jaspar__MA0398.1	6.78656	0	0	61.168	0	61.168	NA
swissregulon__hs__HBP1	swissregulon__hs__HBP1	0	0	0	61.1256	0	61.1256	HBP1
tfdimers__MD00097	tfdimers__MD00097	0.191657	0	0	61.1254	0	61.1254	PDX1, SPI1, TAF6, TCF7L2, STAT6, SOX4, DBX2, SPIB, ENSSSCG00000037372, YY1, E2F6, NR3C1, CDX2, E2F1, BPTF, CEBPB, STAT1, SIRT6, ARID3A, ELF4, DBP, GABPB1, ENSSSCG00000008241, ELK4, HMGA1, HOXD10, GATA1, GATA5, ELK3, GATA3, SMAD1, SRY, GATA2, ENSSSCG00000029920, ETV4, FOXO1, KLF4, IKZF1, ENSSSCG00000005101, NFATC1, ELF1, GATA4, ELF5, PAX4, ERF, GATA6, ETS2, ETV6, HDX, ERG, ETS1, GABPA, EP300, NFATC3, FOXG1, ETV7, ELK1, NKX2-1, LEF1, FLI1
metacluster_42.7	stark__TAATTRANNTTNATG	4.58106	0	0	61.0211	0	61.0211	EN1
transfac_public__M00140	transfac_public__M00140	0	0	0	60.9496	0	60.9496	NA
tfdimers__MD00469	tfdimers__MD00469	6.42506	0	0	60.9224	0	60.9224	ELK3, ELF4, POU3F2, ENSSSCG00000029920, ETS2, DBP, ETS1, ERG, STAT1, ELF1, ETV4, RFX4, TCF7L2, PAX4, PURA, ENSSSCG00000008241, IRF3, FOXG1, ELK1, GATA3, CEBPG, STAT6, RXRA, CEBPA, FOXM1, RFX3, GABPA, SMAD1, RFXANK, ETV6, RFX1, IKZF1, RFX2, SPIB, BACH2, ERF, ETV7, ELF5, FOXO1, RFX5, SIRT6, ZEB1, SRY, NR3C1, IRF2, HDX, GABPB1, FLI1, ENSSSCG00000001393, ELK4, NFE2, LTF, MAFB, LEF1, IRF6, TAF6, NFE2L3, NR1I2, IRF1, NFE2L1, ENSSSCG00000037372, SPI1, CEBPE, EP300, IRF4, NFATC3, IRF8, MAF, BACH1, MAFK, E2F6, NFE2L2, IRF7, E2F1, MYB, MAFF, CEBPB, PDX1, MAFG, CEBPD, IRF5
predrem__nrMotif379	predrem__nrMotif379	0.104757	0	0	60.8765	0	60.8765	NA
predrem__nrMotif277	predrem__nrMotif277	1.59936	0	0	60.8664	0	60.8664	NA
tiffin__TIFDMEM0000100	tiffin__TIFDMEM0000100	0.869057	0	0	60.8542	0	60.8542	NA
metacluster_168.7	jaspar__MA0218.1	0	0	0	60.8541	0	60.8541	CUX1, CUX2
tfdimers__MD00202	tfdimers__MD00202	6.17456	0	0	60.8352	0	60.8352	FOXA3, NKX6-2, TAF6, DBP, ENSSSCG00000001393, STAT6, FOXA2, ENSSSCG00000037372, HLTF, HOXB13, HOXA13, CDX2, PAX4, FOS, PDX1, CEBPB, FOXA1
metacluster_16.1	homer__AGGVNCCTTTGT_Sox9	0	0	0	60.8226	0	60.8226	SOX10, SMAD1, NANOG, SOX9, ENSSSCG00000059362, ZNF782, SOX2, SOX4
hocomoco__HXA5_HUMAN.H11MO.0.D	hocomoco__HXA5_HUMAN.H11MO.0.D	0	0	0	60.8185	0	60.8185	HOXA5, LHX9
tiffin__TIFDMEM0000084	tiffin__TIFDMEM0000084	0.469257	0	0	60.7599	0	60.7599	NA
metacluster_41.18	jaspar__MA1879.1	3.84226	0	0	60.6785	0	60.6785	HOXB8, FOSB, POU3F2, SHOX2, ISL2, HOXC6, ENSSSCG00000001393, JUNB, HOXB7, HOXB3, PROP1, OTP, TLX2, OTX1, ALX3, CDX2, HOXD1, LHX1, LBX2, LHX9, LHX2, PDX1, ALX4, JUN, EN2, LHX3, PHOX2B, HOXC4, HOXD8, NKX6-2, MYB, VSX1, ALX1, PITX2, HMX1, DBX2, NOBOX, NKX1-2, CUX1, NKX6-1, ARID3A, SOX1, POU1F1, ARX, FOS, BARX2, PRRX2, LMX1B, POU3F1, DBX1, ENSSSCG00000061621, ZNF333, FOSL2, HOXA13, LHX5, HOXA7, POU2F1, HOXC5, PAX7, PHOX2A, PAX6, BARX1, LMX1A, CRX, ENSSSCG00000005101, MSX1, HMGA1, UNCX, LHX6, OTX2, POU3F4, FOSL1, NKX6-3, HOXB4
tfdimers__MD00554	tfdimers__MD00554	0	0	0	60.5506	0	60.5506	CRX, CUX1, PITX3, GFI1, TCF7L2, EP300, NANOG, RAX, BPTF, CDX2, VDR, GFI1B
tfdimers__MD00221	tfdimers__MD00221	3.88936	0	0	60.4217	0	60.4217	ENSSSCG00000029920, JUNB, ATF4, NFATC2, SIRT6, LEF1, ATF7, ENSSSCG00000008241, PURA, E2F6, NFATC3, ELF5, STAT1, ENSSSCG00000037372, ATF2, NKX2-1, TCF7L2, HDX, ENSSSCG00000011106, CREB1, JUN, ELF4, PDX1, PAX4, HMGA1, FOSB, ETV2, STAT6, NFATC1, SRY, ZEB1, SMAD4, ATF1, ELF1, YY1, SPI1, ETV6, IKZF1, FOXO1, FOXG1, TAF6, FOSL2, ETV7, ERG, SPIB, ELK4, GABPB1, ATF3, FOSL1, ETS2, E2F1, GABPA, FOS, ILF2, FLI1, ERF, NR3C1, ETS1, ETV4, ELK3, ENSSSCG00000005101, ELK1
tfdimers__MD00059	tfdimers__MD00059	0.643057	0	0	60.4133	0	60.4133	TAL1, OTX1, STAT2, ISL1, TCF7L2, YY1, E2F1, SMAD1, ZNF333, VDR, NKX2-4, RAX, STAT1, NKX2-1, KLF4, FOXA2, POU2F1, STAT3, STAT5B, MZF1, PURA, PITX3, STAT4, GFI1B, FOXA3, PAX7, IKZF1, GFI1, CDX2, MAFA, GABPA, STAT6, GATA2, CRX, GATA5, STAT5A, GATA1, GATA6, CEBPB, NKX3-2, FOXA1, DBP, ARID3A, GATA4, GATA3, OTX2
predrem__nrMotif1959	predrem__nrMotif1959	2.83036	0	0	60.286	0	60.286	NA
tfdimers__MD00338	tfdimers__MD00338	0	0	0	60.2367	0	60.2367	IRF6, CDX2, VDR, ZEB1, NFIA, CEBPG, SPI1, ZNF354C, IRF2, PAX4, IRF3, EP300, PDX1, NFIC, CEBPB, NANOG, IKZF1, IRF1, ENSSSCG00000001393, E2F1, IRF8, GFI1, IRF5, ENSSSCG00000008241, FOXA1, SRY, ENSSSCG00000061621, SMAD1, SOX10, MAF, SOX2, IRF4, POU2F1, DBP, NR3C1, CRX, FOXA2, YY1, POU2F2, STAT6, FOXA3, GFI1B, FOXL1, CEBPA, ENSSSCG00000037372, TEAD1, CEBPD, POU3F1, SOX9, CEBPE, IRF7
tfdimers__MD00563	tfdimers__MD00563	1.15586	0	0	60.1431	0	60.1431	MAF, FOSL2, MAFB, CRX, MAFA, MAFF, PAX4, BPTF, JUNB, NFE2L1, FOXA3, FOSB, SMAD1, FOS, DBP, PDX1, RAX, E2F1, NFE2L3, BACH2, DBX2, NFE2L2, GSX2, NFE2, JUN, BACH1, NKX3-1, FOXA1, MAFG, NRL, SOX4, MAFK, HDX, FOSL1, FOXA2
tfdimers__MD00082	tfdimers__MD00082	0.764057	0	0	60.1333	0	60.1333	GATA2, ETS1, GATA6, GATA1, GATA5, GATA3, ZNF333, KLF4, ZNF217, IKZF2, MZF1, GATA4
metacluster_119.1	kznf__ZNF677_Schmitges2016_RCADE	4.27166	0	0	60.0157	0	60.0157	ENSSSCG00000034540
jaspar__MA1824.1	jaspar__MA1824.1	0.623057	0	0	59.9218	0	59.9218	NA
predrem__nrMotif1781	predrem__nrMotif1781	0	0	0	59.8782	0	59.8782	NA
neph__UW.Motif.0556	neph__UW.Motif.0556	3.39686	0	0	59.8777	0	59.8777	NA
kznf__ZIM2_Imbeault2017_OM_MEME	kznf__ZIM2_Imbeault2017_OM_MEME	6.12526	0	0	59.8746	0	59.8746	NA
flyfactorsurvey__hb_NAR_FBgn0001180	flyfactorsurvey__hb_NAR_FBgn0001180	11.0396	0	0	59.8301	0	59.8301	NA
swissregulon__hs__FOXO1	swissregulon__hs__FOXO1	0	0	0	59.8213	0	59.8213	FOXO1
taipale_tf_pairs__MGA_EVX1_AGGTGNTAATKWNNNNTN_CAP_repr	taipale_tf_pairs__MGA_EVX1_AGGTGNTAATKWNNNNTN_CAP_repr	1.56656	0	0	59.7987	0	59.7987	EVX1, MGA
predrem__nrMotif1289	predrem__nrMotif1289	2.26706	0	0	59.7703	0	59.7703	NA
scertf__macisaac.YHP1	scertf__macisaac.YHP1	15.0727	0	0	59.7531	0	59.7531	NA
jaspar__MA0426.1	jaspar__MA0426.1	15.0727	0	0	59.7531	0	59.7531	NA
hdpi__HOXB9	hdpi__HOXB9	15.0727	0	0	59.7531	0	59.7531	HOXB9
flyfactorsurvey__Ubx_FlyReg_FBgn0003944	flyfactorsurvey__Ubx_FlyReg_FBgn0003944	15.0727	0	0	59.7531	0	59.7531	NA
flyfactorsurvey__Dr_SOLEXA_FBgn0000492	flyfactorsurvey__Dr_SOLEXA_FBgn0000492	15.0727	0	0	59.7531	0	59.7531	NA
flyfactorsurvey__BH1_SOLEXA_FBgn0011758	flyfactorsurvey__BH1_SOLEXA_FBgn0011758	15.0727	0	0	59.7531	0	59.7531	NA
hdpi__SCMH1	hdpi__SCMH1	3.52756	0	0	59.6918	0	59.6918	SCMH1
hdpi__POU4F3	hdpi__POU4F3	3.52756	0	0	59.6918	0	59.6918	POU4F3
hdpi__BCL11A	hdpi__BCL11A	3.52756	0	0	59.6918	0	59.6918	BCL11A
taipale_tf_pairs__CUX1_FOXO1_GTMAACANNNNNATCRATN_CAP_repr	taipale_tf_pairs__CUX1_FOXO1_GTMAACANNNNNATCRATN_CAP_repr	2.03186	0	0	59.5921	0	59.5921	CUX1, FOXI1, FOXO6, FOXO1
cisbp__M06949	cisbp__M06949	6.30226	0	0	59.5863	0	59.5863	NA
predrem__nrMotif1789	predrem__nrMotif1789	6.96266	0	0	59.4462	0	59.4462	NA
tfdimers__MD00543	tfdimers__MD00543	0	0	0	59.4229	0	59.4229	SOX4, FOSL2, ZNF217, HNF4G, SRY, FOSL1, HNF4A, NR2F2, NKX3-2, SMAD1, PAX4, FOXO1, HOXA13, PDX1, SOX10, JUN, FOSB, CEBPB, HMGA1, NR2F1, HLTF, FOXG1, CEBPA, ENSSSCG00000005101, FOS, JUNB, CEBPD, CEBPG, CEBPE, CDX2
flyfactorsurvey__bcd_FlyReg_FBgn0000166	flyfactorsurvey__bcd_FlyReg_FBgn0000166	0	0	0	59.4202	0	59.4202	KLF17, KLF14
predrem__nrMotif82	predrem__nrMotif82	0	0	0	59.4188	0	59.4188	NA
metacluster_41.16	jaspar__MA1844.1	5.98126	0	0	59.413	0	59.413	POU3F2, POU3F4, HOXB7, PDX1, ENSSSCG00000001393, VAX1, BARX1, NKX6-1, ARID3A, CRX, HOXB3, CUX1, ENSSSCG00000008241, HOXD1, VSX1, PRRX2, PROP1, PITX2, HOXC5, HOXB4, DLX6, BARX2, RAX, ARX, EMX2, UNCX, HOXA13, PHOX2B, HOXA5, ALX3, PRRX1, TLX2, POU2F1, YY1, HOXC6, LHX9, LMX1B, GBX1, PITX3, HOXD8, HMGA1, PAX7, HOXD3, POU1F1, SHOX2, ALX1, HOXC8, EVX1, LHX5, VAX2, ZNF333, NKX6-2, HOXC4, HOXA7, PAX6, PHOX2A, NKX6-3, OTP, DMBX1, LHX1, ENSSSCG00000005101, LBX2, LHX4, LHX6, LHX2, LHX3, MSX1, DBX1, NOBOX, ISL2, PAX4, LMX1A, POU3F1, ALX4, DBX2, NKX1-2, EN2
nitta__Ptx1_TAAGCG20NCGA_KH_RCGTTAATCCN_m1_c3	nitta__Ptx1_TAAGCG20NCGA_KH_RCGTTAATCCN_m1_c3	0	0	0	59.4115	0	59.4115	LBX1, LBX2
tfdimers__MD00123	tfdimers__MD00123	2.12106	0	0	59.3514	0	59.3514	HMGA1, SRY, ENSSSCG00000005101, SOX17, CRX, E2F1, IRF8
predrem__nrMotif210	predrem__nrMotif210	4.67246	0	0	59.3407	0	59.3407	NA
taipale_tf_pairs__FOXJ2_HOXB13_RTAAACAYNRTAAAN_CAP	taipale_tf_pairs__FOXJ2_HOXB13_RTAAACAYNRTAAAN_CAP	0.280957	0	0	59.333	0	59.333	HOXB13, HOXA10, HOXA13, FOXJ2, HOXC11, HOXC12, HOXD13, FOXO1
hdpi__ENO1	hdpi__ENO1	0	0	0	59.3018	0	59.3018	ENO1
neph__UW.Motif.0234	neph__UW.Motif.0234	1.80336	0	0	59.2774	0	59.2774	NA
metacluster_58.6	cisbp__M06905	0	0	0	59.2506	0	59.2506	NA
taipale_tf_pairs__HOXB2_PITX1_TAATKRNNNNGGATTA_CAP_repr	taipale_tf_pairs__HOXB2_PITX1_TAATKRNNNNGGATTA_CAP_repr	0	0	0	59.0651	0	59.0651	RFX7, HOXB2, RFX5, VAX2, RFXANK
predrem__nrMotif2191	predrem__nrMotif2191	0	0	0	59.0397	0	59.0397	NA
flyfactorsurvey__bin_FlyReg_FBgn0045759	flyfactorsurvey__bin_FlyReg_FBgn0045759	0	0	0	58.9888	0	58.9888	NA
predrem__nrMotif2381	predrem__nrMotif2381	0	0	0	58.9598	0	58.9598	NA
tiffin__TIFDMEM0000035	tiffin__TIFDMEM0000035	15.9384	0	0	58.9155	0	58.9155	NA
metacluster_161.70	taipale_cyt_meth__EN2_MTCGTTANY_eDBD_meth	0	0	0	58.8985	0	58.8985	MSX1, ALX4, ALX3, PRRX2, DLX5, EN2, DLX3, LHX4, MNX1, ISX, MSX2, BSX, GSX1
tiffin__TIFDMEM0000108	tiffin__TIFDMEM0000108	4.33946	0	0	58.8962	0	58.8962	NA
flyfactorsurvey__jigr1_SANGER_5_FBgn0039350	flyfactorsurvey__jigr1_SANGER_5_FBgn0039350	14.5478	0	0	58.8573	0	58.8573	NA
cisbp__M01556	cisbp__M01556	0	0	0	58.8257	0	58.8257	NA
metacluster_130.10	jaspar__MA0390.1	3.03816	0	0	58.8181	0	58.8181	NA
tfdimers__MD00432	tfdimers__MD00432	2.66726	0	0	58.7696	0	58.7696	DBP, CEBPG, MYB, ENSSSCG00000005101, DBX2, STAT1, CDX2, FOSB, MZF1, IKZF1, TFAP2C, ENSSSCG00000037372, GTF2IRD1, HMGA1, TAF6, FOSL2, FOS, JUN, FOSL1, IKZF2, JUNB, ENSSSCG00000001393
cisbp__M09582	cisbp__M09582	1.51506	0	0	58.7511	0	58.7511	HOXB4
tfdimers__MD00145	tfdimers__MD00145	0.603857	0	0	58.5344	0	58.5344	PURA, ETV6, RAX, ELF5, BPTF, ETS1, LEF1, ERG, SPI1, ETS2, NFIC, HDX, ERF, ELK4, STAT6, SPIB, EP300, PDX1, ETV5, ELK3, SRY, ETV7, ELK1, SOX4, YY1, FEV, ELF3, E2F6, SMAD4, NKX3-2, ETV2, ETV4, SMAD1, ELF1, CEBPB, ATF5, SIRT6, FOXO1, GATA5, IKZF1, CRX, DBP, PITX3, E2F1, NR3C1, FLI1, NKX2-1, TAF6, STAT1, HOXD10, EHF, GABPB1, GATA3, GATA6, GATA1, PAX4, TCF7L2, ENSSSCG00000008241, ENSSSCG00000001393, ENSSSCG00000029920, NFIA, NFATC3, IRF1, GATA4, GABPA, GATA2, IKZF2, FOXG1, TAL1, ENSSSCG00000037372, ELF4
tiffin__TIFDMEM0000025	tiffin__TIFDMEM0000025	0.916157	0	0	58.5207	0	58.5207	NA
tfdimers__MD00336	tfdimers__MD00336	0	0	0	58.4975	0	58.4975	JUN, IRF6, IRF7, IRF1, HOXA13, RFX5, CEBPE, STAT6, IRF9, STAT2, CEBPB, RFX4, RFX2, TCF7L2, IRF2, IRF8, FOSL1, FOS, TAF6, CEBPD, ENSSSCG00000001393, STAT1, DBP, RFX1, ENSSSCG00000037372, FOSL2, ZEB1, FOSB, CEBPG, EP300, STAT3, PDX1, SPI1, RXRA, E2F1, PAX4, CEBPA, IRF4, IRF5, NR3C1, JUNB, IRF3, POU3F2, LTF, RFX3, RFXANK, NR1I2, PURA, MYB
metacluster_120.2	taipale__HNF4A_full_RRGTCCAAAGGTCAA	0	0	0	58.488	0	58.488	RXRA, ZNF217, HNF4G, THRB, RXRG, NR1H3, HNF4A, YY1, ZNF644, LCORL, RXRB, MIXL1, PPARA, NR2F2, NR2C1, NR2C2, NR2F1, PPARD, ESRRA, PPARG, NR2F6, HOMEZ, TCF3, MYF6, ASCL1, PAXIP1, NR1H2, MYOD1, BCL11B, MYOG, TCF4, MYF5, TCF12, NR1H4
metacluster_114.11	scertf__macisaac.GTS1	0	0	0	58.4443	0	58.4443	NA
tiffin__TIFDMEM0000048	tiffin__TIFDMEM0000048	2.03626	0	0	58.4334	0	58.4334	NA
tfdimers__MD00344	tfdimers__MD00344	0.868557	0	0	58.4234	0	58.4234	OTX1, ZNF354C, PAX4, MZF1, HNF4A, ZNF384, RXRA, NR1H4, SOX10, STAT6, IKZF1, HOXA13, HMGA1, ENSSSCG00000061621, GATA4, GATA3, SOX9, NR2F1, FOS, GATA1, EP300, CDX2, ETS1, PURA, GATA2, TFAP2C, NR2F2, HNF4G, GATA6, BPTF, DBP, OTX2, PDX1, NKX2-1, NR1I2, ENSSSCG00000005101, GATA5, POU2F1, NR1I3, ZEB1, IKZF2, ARID3A, ENSSSCG00000037372, NFE2L1, VDR, NKX3-2, RUNX3, ZNF333, ENSSSCG00000001393
predrem__nrMotif772	predrem__nrMotif772	2.66366	0	0	58.4015	0	58.4015	NA
tfdimers__MD00553	tfdimers__MD00553	0	0	0	58.3283	0	58.3283	TCF7L2, SMAD1, PDX1, SOX10, BACH2, ENSSSCG00000061621, NFE2, NFIC, MAFF, CEBPG, NANOG, CEBPE, MAFG, MAFB, MAF, ENSSSCG00000005101, NFE2L2, NFE2L1, CEBPB, RUNX3, FOXA3, NFIA, NR5A1, MAFK, PITX3, ENSSSCG00000001393, BACH1, FOS, HMGA1, NFE2L3, FOXO4, FOXA2, FOXG1, CEBPA, FOXO1, CEBPD, FOXA1, HLTF
cisbp__M01990	cisbp__M01990	0	0	0	58.3065	0	58.3065	NA
predrem__nrMotif1753	predrem__nrMotif1753	0	0	0	58.2816	0	58.2816	NA
neph__UW.Motif.0561	neph__UW.Motif.0561	1.69196	0	0	58.2714	0	58.2714	NA
hocomoco__OTX1_HUMAN.H11MO.0.D	hocomoco__OTX1_HUMAN.H11MO.0.D	0	0	0	58.2568	0	58.2568	OTX1
neph__UW.Motif.0209	neph__UW.Motif.0209	0.766357	0	0	58.1843	0	58.1843	NA
hdpi__RARB	hdpi__RARB	1.96566	0	0	57.9767	0	57.9767	RARB
tfdimers__MD00439	tfdimers__MD00439	0.852857	0	0	57.9281	0	57.9281	PDX1, KLF4, CRX, ENSSSCG00000005101, ATF1, DBX2, EP300, FOXO1, FOS, HMGA1, HOXA13, FOXG1
tiffin__TIFDMEM0000077	tiffin__TIFDMEM0000077	0.910057	0	0	57.9204	0	57.9204	NA
predrem__nrMotif804	predrem__nrMotif804	13.2529	0	0	57.9022	0	57.9022	NA
hdpi__MYEF2	hdpi__MYEF2	0	6.81296	0	57.8891	0	57.8891	MYEF2
predrem__nrMotif106	predrem__nrMotif106	1.87956	0	0	57.8408	0	57.8408	FOXA1, FOXA3, FOXA2
elemento__AAATATT	elemento__AAATATT	1.87956	0	0	57.8408	0	57.8408	NA
predrem__nrMotif1102	predrem__nrMotif1102	0	0	0	57.8067	0	57.8067	NA
tiffin__TIFDMEM0000038	tiffin__TIFDMEM0000038	3.96636	0	0	57.7719	0	57.7719	NA
predrem__nrMotif1772	predrem__nrMotif1772	0	0	0	57.6742	0	57.6742	NA
tfdimers__MD00168	tfdimers__MD00168	0	0	0	57.6627	0	57.6627	TP63, USF1, MXD1, TP73, HNF4A, GATA3, FOXA2, GATA5, TFEB, E2F1, MXD4, ING4, GATA6, TRPS1, VDR, TFE3, HNF4G, YY1, BHLHE40, MXI1, ELK1, MAX, CCNT2, HAND2, BHLHE41, GATA2, ARID3A, BCL6, GATA1, TCF12, FOXA1, HAND1, FOXA3, TP53, NR2F2, ASCL1, MXD3, MITF, ZGLP1, MYOD1, TCF4, ENSSSCG00000008241, NR2F1, USF2, SMAD4, MYF6, NR3C1, MYF5, NCOA1, MYCN, MYOG, MYB, PAX4, TAL1, GATA4, NFIC, NFIA, TCF3, NHLH1, MYC
tfdimers__MD00055	tfdimers__MD00055	1.85016	0	0	57.5015	0	57.5015	OTX2, ZNF333, GATA4, ENSSSCG00000037372, ETS1, GATA2, HMGA1, ENSSSCG00000005101, DBP, NKX2-1, POU2F1, GABPA, GFI1B, GATA6, IKZF1, PITX3, ARID3A, OTX1, MZF1, GATA5, CRX, GATA1, POU3F1, IKZF2, YY1, PURA, GFI1, KLF4, GATA3, ENSSSCG00000012165, ZNF217
metacluster_194.1	kznf__ZNF354A_Imbeault2017_OM_RCADE	3.76246	0	0	57.4605	0	57.4605	ZNF354A, SHOX2, BARHL1, BARHL2, GBX2, GBX1, PDX1, ZNF354B, ENSSSCG00000031933, EN1
neph__UW.Motif.0473	neph__UW.Motif.0473	6.25196	0	0	57.4148	0	57.4148	NA
elemento__AATAATT	elemento__AATAATT	0	0	0	57.3726	0	57.3726	NA
hocomoco__PDX1_MOUSE.H11MO.0.B	hocomoco__PDX1_MOUSE.H11MO.0.B	0.766457	0	0	57.3063	0	57.3063	PDX1
taipale_tf_pairs__TEAD4_SOX15_NACAATRNNNNGAATGY_CAP_repr	taipale_tf_pairs__TEAD4_SOX15_NACAATRNNNNGAATGY_CAP_repr	2.49786	0	0	57.2719	0	57.2719	TEAD4
predrem__nrMotif1377	predrem__nrMotif1377	0	0	0	57.1847	0	57.1847	NA
tiffin__TIFDMEM0000111	tiffin__TIFDMEM0000111	4.91856	0	0	57.1507	0	57.1507	NA
predrem__nrMotif1788	predrem__nrMotif1788	0	0	0	57.1501	0	57.1501	NA
predrem__nrMotif694	predrem__nrMotif694	0	0	0	57.0948	0	57.0948	NA
homer__AGATSTNDNNDSAGATAASN_GATA3	homer__AGATSTNDNNDSAGATAASN_GATA3	36.0893	0	0	57.0913	0	57.0913	MXD3, MAX, HAND1, GATA5, USF2, MYOG, MXD4, MITF, NHLH1, GATA4, USF1, GATA3, HAND2, ASCL1, GATA1, TFE3, TAL1, MXI1, MYOD1, GATA2, BHLHE40, TCF12, TCF4, BHLHE41, MYF5, GATA6, MYC, MYF6, MXD1, TFEB, TCF3, MYCN
predrem__nrMotif202	predrem__nrMotif202	0	0	0	57.0855	0	57.0855	NA
neph__UW.Motif.0034	neph__UW.Motif.0034	11.6651	0	0	57.0042	0	57.0042	NA
tiffin__TIFDMEM0000053	tiffin__TIFDMEM0000053	0	0	0	56.8832	0	56.8832	NA
tfdimers__MD00161	tfdimers__MD00161	0	0	0	56.8684	0	56.8684	GATA6, MYB, IRF7, CEBPD, IRF9, IRF2, FOXM1, GATA3, IRF1, IRF6, CEBPE, JUN, PAX4, IRF4, FOS, CEBPA, STAT1, IRF3, TCF7L2, ETS1, BATF, FOSL2, IRF8, CEBPB, ENSSSCG00000037372, IRF5, NR3C1, TAF6, E2F1, GATA4, POU3F2, CEBPG, FOSB, PDX1, GATA1, ENSSSCG00000001393, DBP, STAT6, GATA2, SRY, FOSL1, YY1, SPI1, JUNB, GATA5, ZEB1, ENSSSCG00000008241
neph__UW.Motif.0453	neph__UW.Motif.0453	3.50186	0	0	56.7639	0	56.7639	NA
cisbp__M01450	cisbp__M01450	17.0302	0	0	56.7591	0	56.7591	NA
metacluster_172.18	nitta__CG14667_TCTGGT20NGGG_KG_NTATCANNNNNTGATAN_m1_c4u	3.34426	0	0	56.7241	0	56.7241	NFX1, REPIN1
metacluster_187.4	scertf__zhu.STB3	1.83546	0	0	56.6763	0	56.6763	NA
metacluster_9.1	kznf__ZNF323_Najafabadi2015_ChIP-seq	5.16146	0	0	56.6691	0	56.6691	ISL2, BARHL1, ZSCAN31, EN1
taipale_tf_pairs__HOXB2_PITX1_TAATKRNGGATTA_CAP_repr	taipale_tf_pairs__HOXB2_PITX1_TAATKRNGGATTA_CAP_repr	0.846157	0	0	56.6379	0	56.6379	PITX1, HOXB2
jaspar__MA0537.1	jaspar__MA0537.1	0	0	0	56.6154	0	56.6154	NA
kznf__ZNF45_Schmitges2016_RCADE	kznf__ZNF45_Schmitges2016_RCADE	5.00896	0	0	56.5768	0	56.5768	ZNF45
metacluster_44.9	swissregulon__hs__NKX2-2	2.26496	0	0	56.5689	0	56.5689	NKX2-2
swissregulon__hs__BBX	swissregulon__hs__BBX	1.96496	0	0	56.4837	0	56.4837	BBX
flyfactorsurvey__br-Z1_FlyReg_FBgn0000210	flyfactorsurvey__br-Z1_FlyReg_FBgn0000210	0	0	0	56.4616	0	56.4616	NA
cisbp__M01536	cisbp__M01536	11.9405	0	0	56.4005	0	56.4005	NA
idmmpmm__shn	idmmpmm__shn	6.60706	0	0	56.3959	0	56.3959	NA
swissregulon__mm__Atf2	swissregulon__mm__Atf2	0	0	0	56.353	0	56.353	IKZF1, ATF2
predrem__nrMotif2238	predrem__nrMotif2238	5.99866	0	0	56.3012	0	56.3012	NA
flyfactorsurvey__br-PA_SOLEXA_FBgn0000210	flyfactorsurvey__br-PA_SOLEXA_FBgn0000210	0	0	0	56.2862	0	56.2862	NA
dbtfbs__HOMEZ_HepG2_ENCSR117CHD_merged_N1	dbtfbs__HOMEZ_HepG2_ENCSR117CHD_merged_N1	0	0	0	56.2562	0	56.2562	ZNF644, MIXL1, HNF4A, HOMEZ, NR1H3, PAXIP1, HNF4G
metacluster_41.29	jaspar__MA1889.1	7.69436	0	0	56.2448	0	56.2448	HOXB4, PROP1, VAX1, CDX2, POU3F2, LMX1A, NKX6-1, HOXC4, CRX, NOBOX, HOXC5, SHOX2, ZNF333, LBX2, TLX2, POU3F1, PAX6, PDX1, ENSSSCG00000001393, NKX1-2, LMX1B, ARID3A, ALX3, PAX7, ENSSSCG00000008241, ISL2, BARX2, YY1, EN2, PAX4, POU2F1, HOXC6, NKX6-2, LHX4, ARX, LHX5, PITX3, POU1F1, HOXA13, DBX1, LHX3, HOXD1, HOXC8, ALX1, NKX6-3, POU3F4, ENSSSCG00000005101, DBP, PRRX2, DLX6, HOXA7, LHX2, LHX6, DMBX1, LHX1, DBX2, MSX1, HMGA1, HOXB3, VSX1
predrem__nrMotif2154	predrem__nrMotif2154	0.130357	0	0	56.2368	0	56.2368	NA
neph__UW.Motif.0180	neph__UW.Motif.0180	2.09166	0	0	56.2256	0	56.2256	NA
tfdimers__MD00169	tfdimers__MD00169	0.433857	12.4709	0	56.1204	0	56.1204	CEBPD, LEF1, POU2F1, IRX4, PAX4, SOX2, NFIA, POU2F2, HOXD1, MAF, CEBPG, NFIC, NANOG, HNF1A, CEBPB, E2F1, ENSSSCG00000001393, CDX2, STAT6, SRY, TEAD1, SMAD1, PDX1, HNF1B, CEBPE, SOX9, ENSSSCG00000008241, POU3F1, CEBPA, YY1, FOXA1, HIC1, FOXA2, FOXA3, TCF7
taipale_tf_pairs__MEIS1_EVX1_TGACANNNNNTCATTA_CAP_repr	taipale_tf_pairs__MEIS1_EVX1_TGACANNNNNTCATTA_CAP_repr	5.13426	0	0	56.1185	0	56.1185	EVX1, MEIS1
taipale__POU6F2_DBD_WTAATKAGCTMATTAW	taipale__POU6F2_DBD_WTAATKAGCTMATTAW	3.47066	0	0	56.1148	0	56.1148	POU6F2
cisbp__M02353	cisbp__M02353	0	0	0	56.1003	0	56.1003	NA
predrem__nrMotif974	predrem__nrMotif974	0.252957	0	0	56.0153	0	56.0153	NA
elemento__ATATTTA	elemento__ATATTTA	0.333157	0	0	55.991	0	55.991	NA
cisbp__M01687	cisbp__M01687	3.25756	0	0	55.9793	0	55.9793	NA
tfdimers__MD00238	tfdimers__MD00238	0.736257	0	0	55.9263	0	55.9263	FOSL1, IRF8, FOXO1, RFX2, PAX4, IRF3, STAT6, BACH1, CEBPA, FOSL2, ENSSSCG00000037372, CRX, RFX4, BACH2, FOS, ZEB1, NFE2L3, DBP, LTF, CEBPB, FOSB, ENSSSCG00000001393, MAFA, NR3C1, CEBPD, JUNB, MAFF, FOXG1, CEBPE, MAF, MAFK, NANOG, JUN, TAF6, PDX1, MAFG, PURA, E2F1, RFX1, RFX3, RFX5, RFXANK, CEBPG, NFE2, MAFB, FOXM1, NFE2L1, NFE2L2
tfdimers__MD00207	tfdimers__MD00207	0.266857	0	0	55.8749	0	55.8749	LMX1A, HOXC4, HOXB4, ALX3, EMX2, PAX7, ENSSSCG00000001393, LHX5, VAX2, CDX2, ATF3, ARID3A, LHX1, ATF1, PDX1, PROP1, POU2F1, SHOX2, CRX, ZNF333, HOXA7, PHOX2B, PAX4, POU3F2, ALX4, HOXC6, LHX3, HOXA13, LMX1B, VSX1, NKX6-2, UNCX, HOXC5, ALX1
hdpi__ZNF160	hdpi__ZNF160	1.87086	0	0	55.8426	0	55.8426	NA
cisbp__M00056	cisbp__M00056	10.5697	0	0	55.815	0	55.815	NA
predrem__nrMotif2479	predrem__nrMotif2479	4.26356	0	0	55.7202	0	55.7202	NA
metacluster_145.10	jaspar__MA1124.1	0	0	0	55.6894	0	55.6894	ZNF24
tfdimers__MD00601	tfdimers__MD00601	36.5556	0	0	55.6253	0	55.6253	NFIA, HMBOX1, FOSB, CEBPA, THRB, CEBPD, RARA, IRF1, HNF4G, FOSL2, JUNB, YY1, HNF4A, HOXA13, FOXL1, HOXD13, IKZF1, RARB, JUN, THRA, SOX4, HOXB13, RXRB, NR2F2, FOSL1, HOXD10, ENSSSCG00000001393, ZNF333, FOXA3, FOXA2, CEBPB, FOXA1, NKX3-2, SOX10, RARG, FOS, TFAP2C, E2F1, PPARG, NR2F1, MAFA, CEBPG, CDX2, RXRG, RXRA, NFIC, CEBPE, PDX1
predrem__nrMotif984	predrem__nrMotif984	0.735757	0	0	55.5716	0	55.5716	NA
cisbp__M00977	cisbp__M00977	0	0	0	55.5078	0	55.5078	NA
neph__UW.Motif.0305	neph__UW.Motif.0305	0.198157	0	0	55.4635	0	55.4635	NA
predrem__nrMotif1226	predrem__nrMotif1226	0	0	0	55.4308	0	55.4308	NA
metacluster_83.10	cisbp__M07117	19.1174	0	0	55.4217	0	55.4217	NA
neph__UW.Motif.0588	neph__UW.Motif.0588	2.74366	0	0	55.4217	0	55.4217	NA
predrem__nrMotif504	predrem__nrMotif504	0	0.300657	0	55.42	0	55.42	NA
metacluster_2.5	homer__CTTTCANTATGACTV_IRF_BATF	0	0	0	55.3515	0	55.3515	BATF, BATF3, FOSB, JUN, FOSL1, JUNB, FOS, IRF8, PDX1, FOXM1, FOSL2, E2F1
taipale_tf_pairs__HOXB2_SOX15_NYMATTANNNNNACAATR_CAP_repr	taipale_tf_pairs__HOXB2_SOX15_NYMATTANNNNNACAATR_CAP_repr	0	10.7586	0	55.2314	0	55.2314	ETV2, GSC2, HOXB2, ETV7, DLX3, ERF, SPDEF, DLX2, ETV5
fantom__motif131_CTGCTTAAATA	fantom__motif131_CTGCTTAAATA	2.01146	0	0	55.2169	0	55.2169	NA
flyfactorsurvey__hb_SANGER_2.5_FBgn0001180	flyfactorsurvey__hb_SANGER_2.5_FBgn0001180	15.4705	0	0	55.0796	0	55.0796	NA
neph__UW.Motif.0653	neph__UW.Motif.0653	4.07626	0	0	55.0652	0	55.0652	NA
tfdimers__MD00074	tfdimers__MD00074	0	12.3309	0	55.0606	0	55.0606	SOX11, PDX1, SOX10, NANOG, GATA5, HBP1, SOX1, SOX18, MAF, SMAD1, SOX17, SOX4, GATA6, GATA2, ENSSSCG00000008241, ZNF354C, SOX30, GATA1, SOX6, SRY, ENSSSCG00000012165, ENSSSCG00000001393, GATA4, GATA3, SOX21, TCF7L2, SOX7, SOX5, PAX4, SOX13, SOX8, SOX2, SOX3, SOX9, ENSSSCG00000061621
predrem__nrMotif2318	predrem__nrMotif2318	0	0	0	55.0146	0	55.0146	NA
predrem__nrMotif2200	predrem__nrMotif2200	0.336757	0	0	54.9927	0	54.9927	NA
tfdimers__MD00478	tfdimers__MD00478	0	0	0	54.9789	0	54.9789	SOX10, STAT6, NKX3-2, FOXO1, ZNF217
metacluster_41.26	jaspar__MA1924.1	3.36876	0	0	54.8713	0	54.8713	LMX1A, LHX5, LBX2, LMX1B, HOXC6, HOXD10, ISL2, HOXC4, HOXD8, CRX, HOXC5, ZNF333, NKX1-2, DBX2, ALX4, POU1F1, YY1, HOXD1, ALX1, HNF4G, MYB, NOBOX, HOXA7, LHX2, HOXA13, CDX2, CUX1, ALX3, DBX1, LHX3, NKX6-1, PAX7, PDX1, HOXB4, HNF4A, PRRX2, LHX1, TLX2, POU2F1, ENSSSCG00000001393, MSX1, NKX6-3, ARID3A, NR2F2, POU3F2, NR2F1, PAX4, POU3F4, PROP1, NKX6-2, ENSSSCG00000061621, VSX1, PITX2, SHOX2, POU3F1
neph__UW.Motif.0178	neph__UW.Motif.0178	10.9236	0	0	54.8393	0	54.8393	ALX1, ALX3, ALX4, DRGX, ARX
tiffin__TIFDMEM0000078	tiffin__TIFDMEM0000078	0.688957	0	0	54.8116	0	54.8116	NA
metacluster_161.35	taipale_cyt_meth__MEOX1_NTCGTTAN_FL_meth	3.36616	0	0	54.7319	0	54.7319	HOXA5, DLX5, HOXC4, MEOX2, BSX, HOXD4, HOXB5, DLX3, HOXB2, EVX2, PDX1, HOXB4, HOXA1, EN1, HOXA2, EVX1, MEOX1, GSX1, MNX1
predrem__nrMotif1886	predrem__nrMotif1886	1.63296	0	0	54.7269	0	54.7269	NA
tfdimers__MD00103	tfdimers__MD00103	0	0	0	54.7211	0	54.7211	PURA, PITX3, STAT1, FOSL2, JUN, PAX7, CEBPD, FOSL1, ENSSSCG00000005101, HOXA13, DBX2, OTX1, HLTF, TCF7L2, STAT5B, DBP, GATA5, SPZ1, STAT2, GATA6, GATA1, CRX, CEBPE, GATA4, CEBPG, FOS, ZNF354C, CEBPB, ENSSSCG00000037372, STAT5A, HMGA1, YY1, MZF1, NKX2-1, ETS1, GATA3, GATA2, IKZF2, ZNF333, FOSB, OTX2, CEBPA, NKX3-2, STAT4, ARID3A, NKX2-4, IKZF1, JUNB, ZNF384, STAT3, STAT6, KLF4
metacluster_41.19	jaspar__MA1904.1	4.66556	0	0	54.5835	0	54.5835	PITX3, HOXB8, FOSL1, OTX2, MYB, LMX1A, FOSL2, BARX2, HOXA7, EMX2, EVX1, HMGA1, CUX1, HOXC4, FOSB, HOXB7, VSX1, ZNF333, DLX6, NKX6-2, ALX4, ARX, DBX1, OTP, LHX1, NKX1-2, ARID3A, ALX1, GBX1, PAX4, PDX1, OTX1, VAX1, ALX3, FOS, PAX7, HOXC6, PITX2, CRX, LHX5, ENSSSCG00000005101, EN2, HOXB4, UNCX, PHOX2B, HOXA13, HOXD1, POU3F4, ENSSSCG00000061621, HOXC5, PHOX2A, POU3F2, SHOX2, HOXB3, LBX2, POU2F1, CDX2, NOBOX, JUNB, DBX2, VAX2, HOXC8, PAX6, MSX1, PRRX1, NKX6-3, RAX, HOXD8, LHX2, LHX6, PROP1, LHX3, POU1F1, TLX2, LMX1B, POU3F1, LHX4, NKX6-1, HOXD3, PRRX2, JUN, ISL2, ENSSSCG00000001393, YY1, LHX9
cisbp__M02487	cisbp__M02487	4.70376	0	0	54.5747	0	54.5747	HMG20B
tfdimers__MD00380	tfdimers__MD00380	0	0	0	54.5371	0	54.5371	KLF4, BCL6, ENSSSCG00000061621, PDX1, CRX, WT1, RUNX3, ENSSSCG00000037372, NKX2-4, ING4, MZF1, ARID3A, YY1, IKZF1
tiffin__TIFDMEM0000119	tiffin__TIFDMEM0000119	0.234157	0	0	54.5359	0	54.5359	NA
neph__UW.Motif.0546	neph__UW.Motif.0546	0	0	0	54.4842	0	54.4842	NA
neph__UW.Motif.0398	neph__UW.Motif.0398	9.53426	0	0	54.3947	0	54.3947	WT1
metacluster_130.13	cisbp__M06693	1.38116	0	0	54.3815	0	54.3815	USF2, BRCA1
predrem__nrMotif1707	predrem__nrMotif1707	0	0	0	54.3815	0	54.3815	NA
hocomoco__BARX2_HUMAN.H11MO.0.D	hocomoco__BARX2_HUMAN.H11MO.0.D	0	0	0	54.3118	0	54.3118	BARX2
tfdimers__MD00402	tfdimers__MD00402	0.536557	61.7335	0	54.2264	0	61.7335	TLX2, POU3F2, SMAD1, ENSSSCG00000061621, SOX2, SOX9, SRY, CEBPE, POU4F1, POU2F2, ENSSSCG00000001393, MYB, PAX4, ENSSSCG00000037372, NANOG, POU3F4, POU3F3, E2F1, YY1, CCDC160, CEBPG, POU2AF1, CEBPA, ENSSSCG00000008241, MAF, POU3F1, PDX1, FOXA1, POU2F3, CDX2, POU2F1, CEBPB, CEBPD, FOXA2, HOXD1, POU1F1, FOXL1, FOXA3
metacluster_0.7	jaspar__MA1480.1	0	0	0	54.2227	0	54.2227	ENSSSCG00000041028, DPRX
flyfactorsurvey__hb_FlyReg_FBgn0001180	flyfactorsurvey__hb_FlyReg_FBgn0001180	10.1065	0	0	54.1498	0	54.1498	NA
elemento__ATTTTTA	elemento__ATTTTTA	20.1984	0	0	54.135	0	54.135	NA
hocomoco__PAX4_HUMAN.H11MO.0.D	hocomoco__PAX4_HUMAN.H11MO.0.D	0	0	0	54.0924	0	54.0924	PAX4
tfdimers__MD00190	tfdimers__MD00190	0	0	0	54.0847	0	54.0847	ING4, IKZF1, SPZ1, BCL6, ENSSSCG00000037372, HOXA13, ARID3A, KLF4, TFAP2C, RUNX3, ZNF333, IKZF2, CRX, PAX4, EBF1, YY1, PDX1, SREBF1, SREBF2, WT1, MZF1
cisbp__M02489	cisbp__M02489	0	0	0	54.077	0	54.077	NA
metacluster_83.6	cisbp__M06998	16.3214	0	0	54.0592	0	54.0592	NA
metacluster_171.1	taipale__TEAD1_full_RCATTCCNNRCATWCCN_repr	9.71556	0	0	54.0008	0	54.0008	ENSSSCG00000041799, TEAD4, TEAD3, TEAD1
predrem__nrMotif509	predrem__nrMotif509	0	0	0	53.9835	0	53.9835	NA
taipale_tf_pairs__HOXB2_PITX1_TAATKRNRNGGATTA_CAP_repr	taipale_tf_pairs__HOXB2_PITX1_TAATKRNRNGGATTA_CAP_repr	0.349357	0	0	53.9787	0	53.9787	RFX7, RFX1, HOXB2, RFX5
neph__UW.Motif.0244	neph__UW.Motif.0244	1.71976	0	0	53.9296	0	53.9296	NA
metacluster_83.18	jaspar__MA1187.1	17.23	0	0	53.9144	0	53.9144	NA
flyfactorsurvey__br-Z2_FlyReg_FBgn0000210	flyfactorsurvey__br-Z2_FlyReg_FBgn0000210	0.265957	0	0	53.8564	0	53.8564	NA
predrem__nrMotif461	predrem__nrMotif461	0.643457	0	0	53.8501	0	53.8501	NA
hdpi__BARX1	hdpi__BARX1	0	0	0	53.845	0	53.845	BARX1
hocomoco__BPTF_HUMAN.H11MO.0.D	hocomoco__BPTF_HUMAN.H11MO.0.D	1.69836	0	0	53.8307	0	53.8307	BPTF
predrem__nrMotif1078	predrem__nrMotif1078	1.79296	0	0	53.7186	0	53.7186	NA
metacluster_26.7	dbtfbs__MYNN_representative_N1	0	0	0	53.6962	0	53.6962	MYNN
bergman__br-Z3	bergman__br-Z3	7.27686	0	0	53.6403	0	53.6403	ETV2, GSC2, PITX3
neph__UW.Motif.0438	neph__UW.Motif.0438	6.11326	0	0	53.5716	0	53.5716	NA
taipale_tf_pairs__POU2F1_SOX15_NNNGMATAACAAWRRN_CAP_repr	taipale_tf_pairs__POU2F1_SOX15_NNNGMATAACAAWRRN_CAP_repr	0	104.156	0	53.4886	0	104.156	POU2F1, SOX6, NANOG, ENSSSCG00000001393, SOX2
metacluster_41.24	jaspar__MA1895.1	3.69186	0	0	53.4808	0	53.4808	HOXA7, SHOX2, ZNF333, DBX1, PRRX2, HOXB4, PITX3, UNCX, ALX1, YY1, POU1F1, BARX2, DBX2, VSX1, POU3F1, ENSSSCG00000061621, TLX2, PROP1, LHX3, HNF4A, HOXA13, POU2F1, PITX2, NR2F2, ARID3A, ALX3, MSX1, LMX1A, ARX, PAX6, EN2, POU3F4, PAX7, CRX, CUX1, NKX6-1, PHOX2B, VAX2, HOXC5, VAX1, MYB, HOXD8, NKX1-2, ENSSSCG00000005101, FOS, LBX2, LHX9, ENSSSCG00000001393, HOXD1, ISL2, LMX1B, JUNB, NKX6-2, FOSB, PDX1, FOSL1, POU3F2, NR2F1, NOBOX, PAX4, HOXC8, LHX5, LHX1, NKX6-3, PHOX2A, HOXC6, HMGA1, FOSL2, HOXC4, LHX6, JUN, ALX4, LHX2, HNF4G
metacluster_120.1	swissregulon__hs__NR2F6	0	0	0	53.3148	0	53.3148	HNF4G, THRB, PPARG, NR2F2, NR2F6, RXRA, BCL11B, HNF4A, RXRG, RXRB, NR2F1, PPARD, NR2E3, NR1H2, PPARA, NR2C2, NR2C1, ZNF217, NR1H3, NR5A2, NR5A1, TCF12, RORA, NR1H4, TCF3, MIXL1, MYOG, TCF4, MYOD1, ASCL1, MYF5, LCORL, NR2E1, MYF6
neph__UW.Motif.0483	neph__UW.Motif.0483	11.5821	0	0	53.1128	0	53.1128	NA
metacluster_161.54	taipale_cyt_meth__HOXA5_RTCGTTAN_eDBD_meth	1.89996	0	0	53.0458	0	53.0458	DLX3, EVX1, MNX1, HOXD4, HOXA5, HOXB2, HOXA7, DLX5, HOXC4, HOXB4, HOXB5, HOXA2, MEOX1, HOXA1, PDX1
metacluster_161.50	taipale_cyt_meth__HOXA2_RTCGTTAN_eDBD_meth	1.89996	0	0	53.0458	0	53.0458	MEOX1, HOXC4, HOXB5, HOXB4, EVX2, HOXA1, HOXA2, PDX1, HOXB2, HOXD4, MNX1, EVX1, HOXA5, HOXD3
metacluster_161.34	taipale_cyt_meth__MNX1_NTCGTTAN_eDBD_meth	1.89996	0	0	53.0458	0	53.0458	HOXC4, HOXB2, EVX1, ISX, HOXB5, MSX2, DLX5, PDX1, HOXA2, GSX1, HOXA5, VSX2, MSX1, EVX2, GBX2, HOXD4, HOXA1, EN2, DLX3, EN1, LHX4, VSX1, ALX3, GSX2, BSX, ENSSSCG00000031933, MEOX2, MEOX1, MNX1
neph__UW.Motif.0663	neph__UW.Motif.0663	0.382057	0	0	53.0047	0	53.0047	NA
predrem__nrMotif286	predrem__nrMotif286	0	0	0	52.9168	0	52.9168	NA
predrem__nrMotif2174	predrem__nrMotif2174	3.45006	0	0	52.9016	0	52.9016	NA
metacluster_83.15	jaspar__MA1184.1	18.4406	0	0	52.7518	0	52.7518	NA
predrem__nrMotif1029	predrem__nrMotif1029	0	0	0	52.6761	0	52.6761	NA
neph__UW.Motif.0380	neph__UW.Motif.0380	5.33756	0	0	52.6335	0	52.6335	NA
neph__UW.Motif.0397	neph__UW.Motif.0397	9.85896	0	0	52.6232	0	52.6232	NA
metacluster_26.3	hocomoco__ZN232_HUMAN.H11MO.0.D	0	0	0	52.6183	0	52.6183	ZNF232
jaspar__MA1489.1	jaspar__MA1489.1	0	0	0	52.6107	0	52.6107	FOXN3
predrem__nrMotif1642	predrem__nrMotif1642	4.67056	0	0	52.5601	0	52.5601	NA
tfdimers__MD00046	tfdimers__MD00046	5.05816	0	0	52.4969	0	52.4969	TRPS1, MXD1, MYC, USF1, TCF4, MXD4, MYF5, MYCN, TP63, MYB, MXI1, TCF12, TCF3, ING4, TAL1, GATA3, MYOG, MITF, NHLH1, MYF6, WT1, MXD3, ASCL1, MYOD1, HAND1, BHLHE41, NR3C1, CCNT2, GATA2, TFE3, SMAD4, GATA6, YY1, USF2, MAX, PAX4, GATA5, HAND2, TP53, TFEB, ELK1, ZGLP1, GATA1, BHLHE40, NCOA1, GATA4, TP73
metacluster_40.2	scertf__badis.ECM23	40.6935	0	0	52.4883	0	52.4883	NA
taipale_tf_pairs__SOX6_CACCGAACAAT_HT	taipale_tf_pairs__SOX6_CACCGAACAAT_HT	0	0	0	52.4167	0	52.4167	SOX6, SOX12, SOX17
neph__UW.Motif.0355	neph__UW.Motif.0355	1.83126	0	0	52.3934	0	52.3934	NA
nitta__CG10654_TGGGAC20NAGT_KG_TWWTTNNNNNNNNNAAATA_m1_c3	nitta__CG10654_TGGGAC20NAGT_KG_TWWTTNNNNNNNNNAAATA_m1_c3	3.59006	0	0	52.3751	0	52.3751	ZBTB39, ZNF423, ZNF445, ZNF462, ZNF521, ZNF786
tfdimers__MD00429	tfdimers__MD00429	5.02436	0	0	52.3492	0	52.3492	ARID3A, GATA6, GATA4, GTF2IRD1, E2F6, GATA2, CHURC1, GFI1B, TAF6, GATA3, CEBPG, MZF1, CEBPB, GFI1, POU2F1, NKX2-1, HOXA13, GATA1, STAT1, HNF1A, CDX2, CEBPD, TFAP2C, ETS2, HNF1B, ETS1, PDX1, OTX2, CEBPA, GATA5, OVOL2, OTX1, NKX3-2, CEBPE, ZNF333, IKZF1, ENSSSCG00000037372, IKZF2, YY1
predrem__nrMotif1278	predrem__nrMotif1278	0	0	0	52.3469	0	52.3469	NA
cisbp__M00651	cisbp__M00651	9.51646	0	0	52.3314	0	52.3314	NA
swissregulon__mm__Nr4a2	swissregulon__mm__Nr4a2	2.27576	0	0	52.3148	0	52.3148	NR4A2
tfdimers__MD00032	tfdimers__MD00032	0	0	0	52.2778	0	52.2778	TCF7L2, SMAD4, RAX, NKX3-2, ENSSSCG00000012165, GFI1B, ARID3A, IKZF1, NKX2-5, HNF1B, CRX, IKZF2, PDX1, GFI1, ENSSSCG00000061621, HNF1A, ETS1
neph__UW.Motif.0589	neph__UW.Motif.0589	0.224157	0	0	52.2748	0	52.2748	NA
metacluster_78.5	hocomoco__PAX7_HUMAN.H11MO.0.D	0	0	0	52.2476	0	52.2476	PAX7, PAX3
flyfactorsurvey__C15_SOLEXA_FBgn0004863	flyfactorsurvey__C15_SOLEXA_FBgn0004863	5.14176	0	0	52.1658	0	52.1658	NA
metacluster_167.1	taipale_cyt_meth__ELF3_ACMAGGAAGNNNNNNNNNWWWWW_FL_meth	6.81386	0	0	52.142	0	52.142	ZNF189, ELF3, GATA1, GATA5, ELK4, GATA2, ELF1, ERF, ENSSSCG00000029920, ELK1, GATA4, FLI1, ERG, ETS2, EHF, GATA3, TCF7L2, GATA6, ETV7, ETS1
predrem__nrMotif1091	predrem__nrMotif1091	0	0	0	52.1166	0	52.1166	NA
neph__UW.Motif.0192	neph__UW.Motif.0192	3.70986	0	0	52.0131	0	52.0131	NA
tfdimers__MD00022	tfdimers__MD00022	6.12306	0	0	51.918	0	51.918	MIXL1, NKX6-2, ALX4, ENSSSCG00000001393, ARID3A, PAX4, CRX, DBP, PDX1, ENSSSCG00000037372, PAX7, UNCX, ARX, CDX2, HOXA13, ALX1, PROP1, PHOX2B, ISL1, DRGX, PITX3, ATF3, ALX3
hocomoco__DPRX_HUMAN.H11MO.0.D	hocomoco__DPRX_HUMAN.H11MO.0.D	0	0	0	51.8994	0	51.8994	GSC, DPRX
cisbp__M00803	cisbp__M00803	0.604657	41.5671	0	51.8838	0	51.8838	POU2F1, OTP
predrem__nrMotif1530	predrem__nrMotif1530	0	0	0	51.7561	0	51.7561	NA
predrem__nrMotif1486	predrem__nrMotif1486	0	0	0	51.7561	0	51.7561	NA
predrem__nrMotif1282	predrem__nrMotif1282	0	0	0	51.7561	0	51.7561	NA
neph__UW.Motif.0155	neph__UW.Motif.0155	0	0	0	51.7222	0	51.7222	NA
nitta__Abd-B_TGGCAC40NAAG_KU_NAAACACATWAAAN_m1_c3	nitta__Abd-B_TGGCAC40NAAG_KU_NAAACACATWAAAN_m1_c3	36.117	0	0	51.6445	0	51.6445	NA
neph__UW.Motif.0620	neph__UW.Motif.0620	0	0	0	51.5879	0	51.5879	NA
predrem__nrMotif741	predrem__nrMotif741	0	0	0	51.3792	0	51.3792	NA
metacluster_83.17	jaspar__MA1185.1	14.6542	0	0	51.3572	0	51.3572	NA
predrem__nrMotif389	predrem__nrMotif389	0	0	0	51.3279	0	51.3279	NA
cisbp__M02522	cisbp__M02522	0	0	0	51.2836	0	51.2836	NA
taipale_cyt_meth__FOXK1_NWYGTAAAYAN_eDBD_meth_repr	taipale_cyt_meth__FOXK1_NWYGTAAAYAN_eDBD_meth_repr	0	0	0	51.2795	0	51.2795	FOXK1
cisbp__M02529	cisbp__M02529	1.29406	0	0	51.2759	0	51.2759	NA
elemento__TTAATAA	elemento__TTAATAA	0	0	0	51.2442	0	51.2442	NA
tfdimers__MD00339	tfdimers__MD00339	53.4862	0	0	51.2426	0	53.4862	CEBPB, CEBPD, CEBPE, TFAP2C, CDX2, CEBPA, PGR, CEBPG, FOXA1, NFATC1, TFAP2A, ENSSSCG00000005101, FOXA2, FOXA3, HMGA1, NR3C1, PAX4, SMAD1, POU2F1
hocomoco__CUX2_HUMAN.H11MO.0.D	hocomoco__CUX2_HUMAN.H11MO.0.D	0.369157	0	0	51.2255	0	51.2255	CUX2
dbtfbs__ZNF558_HEK293_ENCSR447ZTA_merged_N1	dbtfbs__ZNF558_HEK293_ENCSR447ZTA_merged_N1	3.39236	0	0	51.1461	0	51.1461	ZNF579
bergman__cad	bergman__cad	121.98	0	0	51.0961	0	121.98	NA
cisbp__M00864	cisbp__M00864	0.969957	0	0	51.0815	0	51.0815	NA
predrem__nrMotif2300	predrem__nrMotif2300	0	0	0	51.0643	0	51.0643	NA
predrem__nrMotif481	predrem__nrMotif481	0	0	0	51.0447	0	51.0447	NA
predrem__nrMotif2137	predrem__nrMotif2137	0	0	0	51.0288	0	51.0288	NA
predrem__nrMotif1182	predrem__nrMotif1182	8.55346	0	0	50.9632	0	50.9632	NA
taipale_tf_pairs__TEAD4_ALX4_GGAATGNNNNNYTAATTA_CAP_repr	taipale_tf_pairs__TEAD4_ALX4_GGAATGNNNNNYTAATTA_CAP_repr	4.99486	0	0	50.9255	0	50.9255	TEAD4, ALX4
taipale_tf_pairs__FOXJ2_HOXB13_TTTWATNRNMAACA_CAP_repr	taipale_tf_pairs__FOXJ2_HOXB13_TTTWATNRNMAACA_CAP_repr	10.2962	0	0	50.9133	0	50.9133	FOXJ2, HOXD11, HOXB13
predrem__nrMotif715	predrem__nrMotif715	18.2865	0	0	50.8898	0	50.8898	NA
bergman__eve	bergman__eve	1.58666	0	0	50.8691	0	50.8691	NA
metacluster_178.1	dbtfbs__ZNF24_representative_N1	0	0	0	50.8066	0	50.8066	ENSSSCG00000042915, ZNF24
metacluster_32.4	flyfactorsurvey__rn_SOLEXA_5_FBgn0259172	9.46586	0	0	50.7887	0	50.7887	ZNF496, PLAG1, ZSCAN29, ZNF576, ENSSSCG00000042915, ZNF641, ZNF518A, ZNF18, PLAGL2, ZKSCAN2, ZNF518B, ZNF770, ENSSSCG00000023357, ZNF444, ENSSSCG00000001393, OVOL3, ZNF202, BPTF, SCAND1, ZNF174, PEG3, OVOL2, PLAGL1, ZNF131, ZNF446, ENSSSCG00000003998
predrem__nrMotif1766	predrem__nrMotif1766	1.72906	0	0	50.7067	0	50.7067	NA
neph__UW.Motif.0562	neph__UW.Motif.0562	6.45146	0	0	50.6655	0	50.6655	NA
cisbp__M01151	cisbp__M01151	0	0	0	50.6544	0	50.6544	NA
tiffin__TIFDMEM0000075	tiffin__TIFDMEM0000075	1.09206	0	0	50.6242	0	50.6242	NA
predrem__nrMotif2107	predrem__nrMotif2107	0	0	0	50.6123	0	50.6123	NA
predrem__nrMotif15	predrem__nrMotif15	0	0	0	50.5269	0	50.5269	NA
metacluster_83.9	cisbp__M07101	21.591	0	0	50.491	0	50.491	NA
tfdimers__MD00235	tfdimers__MD00235	0.351457	0	0	50.411	0	50.411	ENSSSCG00000037372, FLI1, TAF6, ETV7, FOSB, STAT6, TAL1, SPIB, YY1, ETS2, CEBPE, TCF7L2, SPI1, SIRT6, STAT1, CEBPB, ELK4, IRF1, PAX4, ELK1, ERF, ETV6, HDX, ETV4, E2F1, IRF8, CEBPD, LEF1, ELF5, EP300, IKZF1, E2F6, ENSSSCG00000029920, SMAD1, GABPA, CEBPG, ELF1, JUN, NKX3-2, ETS1, FOS, CEBPA, FOSL2, ENSSSCG00000008241, ELF4, IKZF2, PDX1, ERG, CRX, BPTF, HOXD10, NFATC3, SRY, JUNB, NR3C1, DBP, ELK3, BCL11A, FOSL1, CHURC1, GABPB1
taipale_tf_pairs__POU2F1_HOXB13_NRMATATACCAATAAA_CAP_repr	taipale_tf_pairs__POU2F1_HOXB13_NRMATATACCAATAAA_CAP_repr	6.26386	0	0	50.3835	0	50.3835	POU2F1, HOXB13
tiffin__TIFDMEM0000066	tiffin__TIFDMEM0000066	4.56766	0	0	50.3755	0	50.3755	NA
neph__UW.Motif.0652	neph__UW.Motif.0652	3.18836	0	0	50.3452	0	50.3452	NA
predrem__nrMotif2124	predrem__nrMotif2124	0	0	0	50.2968	0	50.2968	NA
neph__UW.Motif.0502	neph__UW.Motif.0502	0	0	0	50.2645	0	50.2645	NA
tiffin__TIFDMEM0000017	tiffin__TIFDMEM0000017	12.9203	0	0	50.1383	0	50.1383	FOXA2, FOXA1, FOXA3
dbtfbs__MEF2B_GM12878_ENCSR177VFS_merged_N2	dbtfbs__MEF2B_GM12878_ENCSR177VFS_merged_N2	10.9098	0	0	50.0889	0	50.0889	MEF2B
tfdimers__MD00453	tfdimers__MD00453	7.92216	0	0	50.0865	0	50.0865	CDX2, FOXG1, HMGA1, HOXA13, DBX2, HOXA10, CRX, ENSSSCG00000005101, PITX3, PAX4, DBP, ARID3A, FOS, PAX7, NKX6-2, ISL1, ENSSSCG00000037372, PDX1, FOXO1, ATF3
predrem__nrMotif190	predrem__nrMotif190	2.08526	0	0	50.0745	0	50.0745	NA
tfdimers__MD00048	tfdimers__MD00048	0	0	0	50.0382	0	50.0382	YY1, CEBPB, MZF1, KLF4, RAX, TAF6, DBP, CEBPA, ARID3A, ENSSSCG00000037372, CEBPG, GFI1, HNF1A, CDX2, ZNF333, GFI1B, ETS1, POU2F1, CEBPE, E2F1, TFAP2C, CRX, STAT1, POU3F1, HOXA13, OTX1, IKZF1, HNF1B, EP300, FOS, NKX6-2, NKX2-1, ENSSSCG00000001393, OTX2, PDX1, NKX2-5, IKZF2, CEBPD
cisbp__M11358	cisbp__M11358	2.04816	0	0	49.9789	0	49.9789	STAT5A
metacluster_184.55	hocomoco__PRRX2_HUMAN.H11MO.0.C	9.48936	0	0	49.9119	0	49.9119	ENSSSCG00000031933, GBX2, SHOX2, HESX1, GBX1, EN1, ISX, PRRX2, PRRX1
metacluster_184.54	flyfactorsurvey__NK7.1_SOLEXA_FBgn0024321	9.48936	0	0	49.9119	0	49.9119	NKX1-2, NKX2-8, NKX3-2, NKX2-1, NKX6-3, ISL2, NKX1-1, NKX2-6, NKX2-2, NKX2-4, NKX2-5, NKX6-1, NKX6-2, NKX2-3, NKX3-1
idmmpmm__Ubx	idmmpmm__Ubx	9.48936	0	0	49.9119	0	49.9119	FIGLA, TCF24, TWIST2, SCX, TWIST1, TCF23, HAND2, HAND1, MSC, BHLHA9, TCF21, FERD3L, TCF15
tfdimers__MD00065	tfdimers__MD00065	2.50716	0	0	49.851	0	49.851	ATF3, PITX3, PAX4, NKX3-2, PAX7, ARID3A, CRX, POU2F1, CDX2, E2F1, GFI1B, PDX1, CEBPB, OTX2, ISL1, RAX, OTX1, MIXL1, DBP, NKX2-4, ENSSSCG00000037372, TCF7L2, IKZF1, MAFA, GFI1, NKX2-1
metacluster_160.13	jaspar__MA1729.1	1.56046	0	0	49.8433	0	49.8433	NA
metacluster_41.25	jaspar__MA1910.1	4.41766	0	0	49.808	0	49.808	MSX1, OTP, MYB, NKX6-2, NKX1-2, UNCX, PAX7, PDX1, ALX1, NKX6-1, RAX, VAX1, BARX2, YY1, NKX6-3, PHOX2B, NR2F1, HOXC5, PAX4, PHOX2A, ZNF333, PAX6, ISL2, DBX1, ALX3, ENSSSCG00000001393, PITX2, NR2F2, HOXC4, EN2, HNF4A, HOXA13, NOBOX, HOXA7, HOXC8, POU3F1, HOXC6, HOXB3, LMX1B, EVX1, PITX3, LHX1, LHX9, HOXD3, POU3F2, VSX1, HOXB4, SHOX2, LHX3, LMX1A, TLX2, LHX5, HOXD8, PROP1, LBX2, HOXD1, PRRX2, LHX2, GSX2, DBX2, LHX6, ARID3A, POU2F1, ALX4, CRX, VAX2, POU1F1, HNF4G, POU3F4, ARX
elemento__AATTTTA	elemento__AATTTTA	6.41036	0	0	49.8075	0	49.8075	NA
metacluster_86.3	kznf__ZNF136_Imbeault2017_OM_RCADE	2.46876	0	0	49.7523	0	49.7523	ZNF146, ZNF260
metacluster_16.4	flyfactorsurvey__CG10267_SANGER_5_FBgn0037446	0	0	0	49.7412	0	49.7412	NA
cisbp__M01672	cisbp__M01672	4.87806	0	0	49.653	0	49.653	NA
hocomoco__ZN652_HUMAN.H11MO.0.D	hocomoco__ZN652_HUMAN.H11MO.0.D	0	0	0	49.6081	0	49.6081	ZNF652
tfdimers__MD00428	tfdimers__MD00428	0	0	0	49.5997	0	49.5997	SPI1, STAT6, NKX3-2, PURA, E2F1, SREBF2, HOXA13, IRF8, IRF3, EP300, SIRT6, SREBF1, ZEB1, PAX4, ENSSSCG00000037372, ZNF217
metacluster_83.19	cisbp__M07129	17.1828	0	0	49.5301	0	49.5301	NA
hdpi__SSX3	hdpi__SSX3	6.57776	0	0	49.4639	0	49.4639	ENSSSCG00000047914
neph__UW.Motif.0236	neph__UW.Motif.0236	4.20196	0	0	49.4491	0	49.4491	NA
predrem__nrMotif1040	predrem__nrMotif1040	1.92096	0	0	49.4318	0	49.4318	NA
jaspar__MA0094.2	jaspar__MA0094.2	7.84546	0	0	49.3257	0	49.3257	NA
tfdimers__MD00227	tfdimers__MD00227	0	6.48616	0	49.2442	0	49.2442	FOXA3, ENSSSCG00000001393, PGR, ENSSSCG00000061621, POU2F2, CEBPD, FOXA1, SPI1, NFIA, SRY, OTX1, ENSSSCG00000008241, SMAD1, POU2F1, CEBPA, NR3C1, POU3F1, CEBPE, CEBPB, E2F1, OTX2, SOX2, MAF, PDX1, CEBPG, YY1, DBP, NANOG, HOXD1, NFIC, CDX2, FOXA2, STAT6, SOX4, SOX9, ENSSSCG00000012165, PAX4
predrem__nrMotif2322	predrem__nrMotif2322	0.263357	0	0	49.2409	0	49.2409	NA
neph__UW.Motif.0416	neph__UW.Motif.0416	1.82206	0	0	49.2004	0	49.2004	NA
flyfactorsurvey__CG11617_SOLEXA_FBgn0031232	flyfactorsurvey__CG11617_SOLEXA_FBgn0031232	1.14836	0	0	49.0069	0	49.0069	NA
transfac_public__M00216	transfac_public__M00216	41.275	0	0	48.9963	0	48.9963	ENSSSCG00000037372, TAF6
jaspar__MA1046.1	jaspar__MA1046.1	2.27336	0	0	48.9692	0	48.9692	NA
metacluster_130.14	hocomoco__ZIM3_HUMAN.H11MO.0.C	0.117357	0	0	48.939	0	48.939	PRDM1
taipale_tf_pairs__CUX1_FOXO6_RTAAACANNNNNATCRATN_CAP	taipale_tf_pairs__CUX1_FOXO6_RTAAACANNNNNATCRATN_CAP	0	0	0	48.7935	0	48.7935	FOXO1, FOXO6, FOXJ3, FOXI1, FOXJ2, CUX1
taipale_tf_pairs__CUX1_PITX1_GGATTANNNNATCRATN_CAP_repr	taipale_tf_pairs__CUX1_PITX1_GGATTANNNNATCRATN_CAP_repr	0	0	0	48.6829	0	48.6829	CUX1, PITX1
taipale_cyt_meth__TLX3_NAATTGNNNNNNNNNNNCAATTN_eDBD_meth_repr	taipale_cyt_meth__TLX3_NAATTGNNNNNNNNNNNCAATTN_eDBD_meth_repr	3.19666	0	0	48.6072	0	48.6072	TLX3
predrem__nrMotif2499	predrem__nrMotif2499	0	0	0	48.4712	0	48.4712	NA
cisbp__M01931	cisbp__M01931	2.93286	0	0	48.4588	0	48.4588	DMRT2
jaspar__MA0173.1	jaspar__MA0173.1	0	5.67296	0	48.4142	0	48.4142	NA
metacluster_65.3	cisbp__M08241	0	0	0	48.3544	0	48.3544	ZNF45
hdpi__HDAC8	hdpi__HDAC8	0	0	0	48.3541	0	48.3541	HDAC8
hocomoco__PAX3_MOUSE.H11MO.0.D	hocomoco__PAX3_MOUSE.H11MO.0.D	1.38906	0	0	48.3397	0	48.3397	PAX3
bergman__hb	bergman__hb	17.0904	0	0	48.1508	0	48.1508	ISX, EN1
predrem__nrMotif1991	predrem__nrMotif1991	0.383157	0	0	48.1447	0	48.1447	NA
tiffin__TIFDMEM0000095	tiffin__TIFDMEM0000095	0.0263575	0	0	48.1191	0	48.1191	NA
jaspar__MA1661.1	jaspar__MA1661.1	0	0	0	47.9677	0	47.9677	NA
metacluster_83.14	jaspar__MA1182.1	15.1417	0	0	47.9469	0	47.9469	NA
neph__UW.Motif.0548	neph__UW.Motif.0548	3.84466	0	0	47.9407	0	47.9407	NA
tfdimers__MD00411	tfdimers__MD00411	0	0	0	47.9265	0	47.9265	SPIB, SIRT6, PAX7, SRY, TCF7L2, ENSSSCG00000001393, NFATC3, ETV4, FOSB, FOSL2, NFIA, SOX4, ETS2, STAT6, PAX4, PURA, FOS, JUN, GABPB1, YY1, NFATC1, ENSSSCG00000037372, TAF6, SPI1, ETV6, FLI1, ENSSSCG00000008241, SMAD4, ERF, NKX3-2, HOXA13, ENSSSCG00000005101, ZNF384, NFATC2, SOX17, ATF1, FOSL1, STAT1, ETV7, ELF5, ELK1, ERG, NFIC, HDX, ELK3, CREB1, FOXG1, KLF4, ATF4, ATF3, E2F1, JUNB, ATF2, ELF4, CDX2, HMGA1, ELF1, ATF7, GABPA, ELK4, TFAP2C, ENSSSCG00000029920, ENSSSCG00000011106, ILF2, FOXO1, ETS1
elemento__ATTTAAA	elemento__ATTTAAA	0.134157	0	0	47.898	0	47.898	NA
tfdimers__MD00061	tfdimers__MD00061	0.170057	0	0	47.8078	0	47.8078	RFX3, E2F6, MAF, GABPA, DBP, LTF, HSF1, MAFF, HNF4G, IRF3, NR2F1, ILF2, NFE2L1, MAFA, ZEB1, HOXA13, NFIC, TCF7L2, STAT1, TAF6, RFX2, GATA3, SPI1, HNF4A, NFIA, E2F1, OTX2, PURA, FOXO1, BACH2, RXRA, IRF8, MAFB, RFX5, STAT6, MYB, NFATC2, ENSSSCG00000037372, NR1I2, FOXG1, NFE2L3, BACH1, EP300, ENSSSCG00000061621, MAFG, MAFK, ENSSSCG00000008241, NR2F2, NR3C1, RFXANK, RFX1, RFX4, OTX1, NFE2L2, NFE2
dbtfbs__DACH1_K562_ENCSR030TJP_merged_N1	dbtfbs__DACH1_K562_ENCSR030TJP_merged_N1	6.41506	0	0	47.7752	0	47.7752	DACH1
cisbp__M02248	cisbp__M02248	0	0	0	47.7432	0	47.7432	NA
metacluster_190.5	cisbp__M01569	2.99276	0	0	47.7111	0	47.7111	NA
metacluster_83.12	jaspar__MA1190.1	23.0308	0	0	47.6842	0	47.6842	NA
metacluster_42.1	cisbp__M06918	4.86446	0	0	47.5147	0	47.5147	NA
taipale_tf_pairs__FOXO1_HOXB13_RWMAACASYMRTWAAA_CAP_repr	taipale_tf_pairs__FOXO1_HOXB13_RWMAACASYMRTWAAA_CAP_repr	3.68986	0	0	47.5141	0	47.5141	FOXO1, HOXA13, HOXB13, HOXD13
taipale_tf_pairs__TEAD4_DLX2_RCATTCYNNNNCAATTA_CAP	taipale_tf_pairs__TEAD4_DLX2_RCATTCYNNNNCAATTA_CAP	4.01796	0	0	47.4959	0	47.4959	DLX2, HOXA3, HOXA2, CEBPD, DLX3, TEAD4, HOXA13, PITX1
predrem__nrMotif351	predrem__nrMotif351	2.79836	0	0	47.459	0	47.459	NA
hdpi__MEF2B	hdpi__MEF2B	4.24636	0	0	47.4113	0	47.4113	MEF2B
metacluster_83.3	jaspar__MA1401.1	18.2627	0	0	47.3988	0	47.3988	NA
neph__UW.Motif.0130	neph__UW.Motif.0130	0	0	0	47.3514	0	47.3514	CEBPE, STAT6, CEBPA, CEBPB, CEBPG, CEBPD
predrem__nrMotif1741	predrem__nrMotif1741	5.22196	0	0	47.3173	0	47.3173	NA
jaspar__MA0049.1	jaspar__MA0049.1	18.8574	0	0	47.3051	0	47.3051	ZKSCAN2, ZNF576, ZNF518B, ZNF202, ZNF496, ENSSSCG00000023357, ZSCAN29, ENSSSCG00000042915, ZNF131, ENSSSCG00000003998, PEG3, SCAND1, ZNF641, ZNF770, ZNF174, OVOL3, ZNF18, PLAG1, PLAGL1, ZNF518A, ZNF446, PLAGL2, ZNF444, OVOL2
fantom__motif49_ACAGRG	fantom__motif49_ACAGRG	0.818257	0	3.00716	47.2976	0	47.2976	NA
metacluster_78.11	taipale_cyt_meth__PAX7_NTAATYGATTAN_FL_meth	0	0	0	47.2766	0	47.2766	PAX3, PAX7
tfdimers__MD00396	tfdimers__MD00396	2.07456	0	0	47.2507	0	47.2507	CEBPE, ENSSSCG00000001393, NFATC3, HMGA1, EP300, POU3F2, SMAD1, CDX2, PAX4, ETS1, CRX, NFATC1, ERF, ATF5, DBX2, ENSSSCG00000037372, FOS, CEBPD, ELK4, DBP, ELK3, PDX1, IKZF2, ENSSSCG00000005101, NFIC, ETS2, FOXL1, GABPB1, FOSB, ERG, ENSSSCG00000029920, E2F6, SPI1, ELK1, HOXA13, TAF6, NFIA, GABPA, STAT6, CEBPG, STAT1, SOX9, E2F1, SIRT6, FOSL1, ELF5, IRF8, NR3C1, IRF3, ENSSSCG00000008241, NKX2-1, ETV7, NKX6-2, FOSL2, SPIB, ELF4, FLI1, JUN, ETV4, CEBPB, MAFA, ELF1, BPTF, CEBPA, SRY, LEF1, ETV6, NKX3-2, TCF7L2, JUNB, YY1, HDX, HOXD10, IKZF1, MEIS1
predrem__nrMotif1472	predrem__nrMotif1472	0.423057	0	0	47.1825	0	47.1825	NA
cisbp__M00247	cisbp__M00247	2.14466	0	0	47.157	0	47.157	WT1
predrem__nrMotif873	predrem__nrMotif873	0	0	0	47.1495	0	47.1495	NA
predrem__nrMotif322	predrem__nrMotif322	0.408257	0	0	47.1106	0	47.1106	NA
neph__UW.Motif.0134	neph__UW.Motif.0134	0	0	0	47.0986	0	47.0986	NA
tiffin__TIFDMEM0000018	tiffin__TIFDMEM0000018	0	0	0	47.0381	0	47.0381	NA
predrem__nrMotif943	predrem__nrMotif943	0	0	0	46.9806	0	46.9806	NA
predrem__nrMotif782	predrem__nrMotif782	3.19966	0	0	46.9412	0	46.9412	NA
taipale_tf_pairs__SOX6_TBX21_RRGTGTNNNNNNNNACAATRN_CAP_repr	taipale_tf_pairs__SOX6_TBX21_RRGTGTNNNNNNNNACAATRN_CAP_repr	0	0	0	46.9381	0	46.9381	SOX7, SOX11, SOX30, SOX12, TBX3, TBX21, SOX6, TBX2, SOX4, SRY, SOX5
tfdimers__MD00301	tfdimers__MD00301	0	0	0	46.9324	0	46.9324	FOXG1, IRF8, IKZF1, ETV7, IRF3, PAX4, ZEB1, ERF, GABPB1, ENSSSCG00000029920, ELF5, ETS2, IRF9, SPI1, SPIB, NR3C1, LEF1, FOXO1, FLI1, STAT1, ERG, E2F6, E2F1, ETV6, ELF1, NFATC3, ELK1, IRF7, EP300, IKZF2, SIRT6, PURA, IRF4, ENSSSCG00000037372, ENSSSCG00000001393, ETS1, GABPA, ELF4, BCL6, TCF7L2, SMAD1, YY1, CEBPB, IRF2, STAT6, IRF5, SRY, ENSSSCG00000008241, ELK3, ELK4, ETV4, TAF6, DBP, IRF1
cisbp__M02241	cisbp__M02241	3.30076	0	0	46.8932	0	46.8932	POU3F4, POU3F3, POU3F2, POU4F2, POU2F2, POU4F1, POU4F3, POU3F1, POU2F1, POU1F1, HDX, POU6F2, CCDC160, POU6F1, ENSSSCG00000001393
cisbp__M08201	cisbp__M08201	0.257357	0	0	46.8447	0	46.8447	NA
predrem__nrMotif1614	predrem__nrMotif1614	0	0	0	46.8436	0	46.8436	NA
yetfasco__YGL073W_411	yetfasco__YGL073W_411	1.90266	0	0	46.8413	0	46.8413	HSF1
metacluster_119.6	cisbp__M02330	14.3889	0	0	46.8245	0	46.8245	NA
metacluster_83.8	cisbp__M07070	21.2027	0	0	46.7676	0	46.7676	NA
metacluster_26.9	kznf__ZNF354B_Imbeault2017_OM_RCADE	2.57966	0	0	46.6755	0	46.6755	ZNF354A, ZNF354B
predrem__nrMotif841	predrem__nrMotif841	0.628457	0	0	46.6718	0	46.6718	NA
neph__UW.Motif.0285	neph__UW.Motif.0285	11.613	0	0	46.6009	0	46.6009	NA
neph__UW.Motif.0172	neph__UW.Motif.0172	0.358557	0	0	46.5725	0	46.5725	NA
metacluster_83.7	cisbp__M07008	17.2784	0	0	46.5384	0	46.5384	NA
nitta__ey_TCCCCT20NCCC_KA_NTAATCGAATTAN_m1_c5	nitta__ey_TCCCCT20NCCC_KA_NTAATCGAATTAN_m1_c5	2.15076	0	0	46.5377	0	46.5377	NA
neph__UW.Motif.0308	neph__UW.Motif.0308	4.45776	0	0	46.5257	0	46.5257	NA
tfdimers__MD00346	tfdimers__MD00346	6.30766	14.033	0	46.5126	0	46.5126	NR1H4, TLX2, HOXD1, VSX1, GSX1, FOXO1, CUX1, NR1I2, ENSSSCG00000008241, ENSSSCG00000031933, SHOX2, POU2F1, NFE2L1, PAX7, TEAD1, YY1, HOXC8, PITX3, MYCN, DLX6, DBP, GBX1, DLX1, LHX9, PAX4, PDX1, POU1F1, ENSSSCG00000001393, NR1I3, GSX2, MAF, RXRA, CRX, NKX6-2, ENSSSCG00000061621, NKX3-1, HMGA1, RAX, DBX2, HLTF, ENSSSCG00000005101, GTF2IRD1, ISX, LHX1
predrem__nrMotif2601	predrem__nrMotif2601	2.87816	0	0	46.4853	0	46.4853	NA
fantom__motif24_AGAACT	fantom__motif24_AGAACT	9.33786	0	0	46.4544	0	46.4544	NA
cisbp__M07355	cisbp__M07355	0	0	0	46.4131	0	46.4131	NA
idmmpmm__Antp	idmmpmm__Antp	9.18716	0	0	46.3553	0	46.3553	HOXD4
taipale_cyt_meth__CUX1_NYATTGATYN_eDBD_meth	taipale_cyt_meth__CUX1_NYATTGATYN_eDBD_meth	0.790457	0	0	46.3536	0	46.3536	CUX1, ONECUT3
predrem__nrMotif2445	predrem__nrMotif2445	0	0	0	46.3369	0	46.3369	NA
metacluster_192.1	swissregulon__hs__HOXD10	4.59456	0	0	46.3346	0	46.3346	POU3F2, HOXD10, NANOG, POU3F1, KLF4
predrem__nrMotif207	predrem__nrMotif207	0	0	0	46.2827	0	46.2827	NA
metacluster_116.5	cisbp__M06981	1.25696	0	0	46.2639	0	46.2639	NA
predrem__nrMotif479	predrem__nrMotif479	20.75	0	0	46.2034	0	46.2034	NA
predrem__nrMotif785	predrem__nrMotif785	0	0	0	46.1462	0	46.1462	NA
fantom__motif142_TCATATAGAGAAGC	fantom__motif142_TCATATAGAGAAGC	0.671657	0	0	46.1348	0	46.1348	NA
neph__UW.Motif.0352	neph__UW.Motif.0352	5.80706	0	0	46.118	0	46.118	NA
metacluster_187.5	homer__TTCAAAWTAAAAGTC_MYNN	3.61736	0	0	46.1101	0	46.1101	MYNN
cisbp__M02355	cisbp__M02355	0	0	0	46.0554	0	46.0554	NA
fantom__motif15_ACTGTG	fantom__motif15_ACTGTG	1.41626	0	0	46.0313	0	46.0313	NA
cisbp__M00248	cisbp__M00248	6.01236	0	0	46.0312	0	46.0312	WT1
taipale_tf_pairs__HOXB2_PITX1_TAATKANNGGATTA_CAP_repr	taipale_tf_pairs__HOXB2_PITX1_TAATKANNGGATTA_CAP_repr	0.267757	0	0	46.0036	0	46.0036	HOXA3, HOXB2, HOXD1, PITX1
metacluster_27.20	hocomoco__ZNF85_HUMAN.H11MO.0.C	7.33156	0	0	46.0015	0	46.0015	ZNF787
predrem__nrMotif1571	predrem__nrMotif1571	0	0	0	46.0009	0	46.0009	NA
taipale_tf_pairs__HOXB2_SOX15_ACAAWRSNNNYMATTA_CAP_repr	taipale_tf_pairs__HOXB2_SOX15_ACAAWRSNNNYMATTA_CAP_repr	0	0	0	45.9336	0	45.9336	SOX6, LHX2, ISX, VSX1, ZFHX3, HOXB2
predrem__nrMotif1473	predrem__nrMotif1473	4.76936	0	0	45.9324	0	45.9324	NA
metacluster_25.6	cisbp__M06904	4.72566	0	0	45.8376	0	45.8376	NA
tiffin__TIFDMEM0000006	tiffin__TIFDMEM0000006	0.448357	0	0	45.7965	0	45.7965	NA
metacluster_26.8	scertf__macisaac.SPT23	3.37876	0	0	45.7843	0	45.7843	NA
tiffin__TIFDMEM0000022	tiffin__TIFDMEM0000022	5.19636	0	0	45.7663	0	45.7663	NA
dbtfbs__ZNF121_HEK293_ENCSR224QDY_merged_N3	dbtfbs__ZNF121_HEK293_ENCSR224QDY_merged_N3	1.47056	0	0	45.7447	0	45.7447	NA
metacluster_83.11	jaspar__MA1183.1	21.1553	0	0	45.7143	0	45.7143	NA
predrem__nrMotif2627	predrem__nrMotif2627	0	0	0	45.6906	0	45.6906	NA
yetfasco__YHL009C_672	yetfasco__YHL009C_672	0	0	0	45.6556	0	45.6556	NA
scertf__morozov.YAP3	scertf__morozov.YAP3	0	0	0	45.6556	0	45.6556	NA
cisbp__M02347	cisbp__M02347	22.4137	0	0	45.6278	0	45.6278	NA
neph__UW.Motif.0676	neph__UW.Motif.0676	0	0	0	45.6242	0	45.6242	NA
tfdimers__MD00215	tfdimers__MD00215	0	0	0	45.5869	0	45.5869	SPI1, E2F6, FOXG1, ZEB1, CEBPB, ELK4, DBP, E2F1, EBF1, CRX, ELK3, ENSSSCG00000008241, ELF1, THRB, SOX10, IRF8, FLI1, THRA, CHURC1, ELK1, LEF1, ETV4, YY1, HDX, ETV6, SRY, IKZF1, TAF6, ENSSSCG00000029920, RXRB, SMAD4, NFATC3, TCF3, IKZF2, ELF5, RXRA, ERF, EP300, TCF7L2, REL, SMAD1, FOXO1, ETS1, GABPA, SPIB, ELF4, NR3C1, ERG, ENSSSCG00000037372, STAT1, SIRT6, BPTF, NKX2-1, PITX3, RARB, STAT6, PDX1, GABPB1, ETS2, PURA, ETV7, NKX3-2, RARA, ATF5, PAX4, RAX, RXRG, RARG, ENSSSCG00000001393
transfac_public__M00471	transfac_public__M00471	1.02676	0	0	45.5812	0	45.5812	ENSSSCG00000037372
cisbp__M06811	cisbp__M06811	0	0	0	45.5788	0	45.5788	NA
tfdimers__MD00562	tfdimers__MD00562	1.11916	0	0	45.5602	0	45.5602	TAL1, TFAP2C, GFI1, GATA4, HAND1, TCF7L2, HAND2, HMGA1, ILF2, ELF1, ENSSSCG00000037372, HOXD9, FOXI1, GATA6, TFE3, GLI3, MXD1, GABPB1, FOXA2, TCF12, GFI1B, DLX3, ETV4, CEBPD, FOXA3, BHLHE40, GABPA, E2F1, GATA2, FOXA1, ETV5, KLF4, ING4, ENSSSCG00000005101, ENSSSCG00000029920, CCNT2, GATA3, GATA1, CEBPA, BHLHE41, CEBPE, FLI1, TFEB, MAFA, MAX, MITF, IKZF1, STAT1, ETS1, RARG, CEBPB, MXD3, ASCL1, CEBPG, THRA, ZBTB14, USF2, HOXA2, IKZF3, MYCN, ELK1, ELF4, EP300, MYC, EHF, HOXA13, ETV2, ETS2, TCF3, PURA, TCF4, ELF3, SMAD3, ETV1, RXRA, RARB, NHLH1, ERG, MXI1, GATA5, SRY, POU3F1, ERF, MYF5, SOX10, NR3C1, SMAD4, ELF5, ENSSSCG00000001393, ELK4, MYB, FEV, RXRG, ELK3, RXRB, SPIB, MXD4, MYOD1, SPI1, RARA, SREBF1, PAX4, RUNX3, MYF6, ETV7, THRB, ETV6, MYOG, NFATC2, MZF1, NFIA, NCOA1, SREBF2, NFIC, NKX2-1, YY1, USF1
predrem__nrMotif1437	predrem__nrMotif1437	7.59976	0	0	45.5172	0	45.5172	NA
taipale_tf_pairs__HOXD12_HOXA3_NTAATKRSNMRTAAAN_CAP_repr	taipale_tf_pairs__HOXD12_HOXA3_NTAATKRSNMRTAAAN_CAP_repr	16.6364	0	0	45.5124	0	45.5124	TBX21, HOXD12, ENSSSCG00000006725, TBX6, TBX18
tiffin__TIFDMEM0000030	tiffin__TIFDMEM0000030	0.880357	0	0	45.4193	0	45.4193	NA
neph__UW.Motif.0560	neph__UW.Motif.0560	7.95866	0	0	45.3551	0	45.3551	NA
predrem__nrMotif777	predrem__nrMotif777	0	0	0	45.3503	0	45.3503	NA
flyfactorsurvey__gl_FlyReg_FBgn0004618	flyfactorsurvey__gl_FlyReg_FBgn0004618	0	0	0	45.3436	0	45.3436	USF2, TFEB, USF1
predrem__nrMotif1252	predrem__nrMotif1252	0.663457	0	0	45.3248	0	45.3248	NA
flyfactorsurvey__bab1_FlyReg_FBgn0004870	flyfactorsurvey__bab1_FlyReg_FBgn0004870	5.25766	0	0	45.2984	0	45.2984	PRDM1
flyfactorsurvey__CG11617_Cell_FBgn0031232	flyfactorsurvey__CG11617_Cell_FBgn0031232	2.20976	0	0	45.281	0	45.281	NA
taipale__MEOX2_DBD_NTMATCATCATTAN_repr	taipale__MEOX2_DBD_NTMATCATCATTAN_repr	10.9636	0	0	45.2689	0	45.2689	MEOX2
transfac_public__M00377	transfac_public__M00377	0.794657	0	0	45.2469	0	45.2469	POU2F2, CDX2, PAX4, HDX, ENSSSCG00000037372, NKX3-2
jaspar__MA1085.2	jaspar__MA1085.2	0	0	0	45.2351	0	45.2351	NA
metacluster_83.16	cisbp__M07328	14.3756	0	0	45.2191	0	45.2191	NA
hdpi__TRMT1	hdpi__TRMT1	2.58856	0	0	45.2179	0	45.2179	TRMT1
hdpi__RFX4	hdpi__RFX4	2.58856	0	0	45.2179	0	45.2179	RFX4
hdpi__CCDC16	hdpi__CCDC16	2.58856	0	0	45.2179	0	45.2179	ZNF830
stark__TWAWKMNAWTTG	stark__TWAWKMNAWTTG	4.60376	0	0	45.217	0	45.217	NA
taipale_tf_pairs__ELK1_FOXI1_RSCGGAANRTMAAYA_CAP_repr	taipale_tf_pairs__ELK1_FOXI1_RSCGGAANRTMAAYA_CAP_repr	0	0	0	45.1463	0	45.1463	FOXI1, ELK1
predrem__nrMotif1457	predrem__nrMotif1457	0	0	0	45.1082	0	45.1082	NA
jaspar__MA1688.1	jaspar__MA1688.1	0.952057	0	0	45.0862	0	45.0862	NA
neph__UW.Motif.0333	neph__UW.Motif.0333	0	0	0	45.0671	0	45.0671	NA
cisbp__M09548	cisbp__M09548	0	0	0	45.0572	0	45.0572	NA
tfdimers__MD00320	tfdimers__MD00320	0.326457	1.77526	0	45.0503	0	45.0503	ENSSSCG00000001393, STAT1, RARB, SRY, RARA, RXRG, SMAD1, SOX2, CEBPG, RXRA, PDX1, ENSSSCG00000061621, ENSSSCG00000012165, TCF7, NANOG, SOX4, BPTF, POU3F1, RARG, SOX9, MAF, CDX2, YY1, RXRB, E2F1, THRB, THRA, CEBPD, CEBPB, CEBPA, ENSSSCG00000008241, PAX4, CEBPE, VDR
predrem__nrMotif496	predrem__nrMotif496	0	0	0	45.0291	0	45.0291	NA
cisbp__M02336	cisbp__M02336	0	0	0	45.0019	0	45.0019	NA
yetfasco__YPL139C_1143	yetfasco__YPL139C_1143	2.43766	0	0	44.9657	0	44.9657	NA
tfdimers__MD00448	tfdimers__MD00448	14.7018	0	0	44.926	0	44.926	RXRA, NR3C1, NFIA, THRB, CRX, NKX3-2, RARG, HOXA13, ENSSSCG00000001393, TFAP2C, RARA, FOXG1, IKZF1, NFIC, CDX2, THRA, FOXO1, HOXA9, RARB, RXRG, RXRB
tfdimers__MD00106	tfdimers__MD00106	0	0	0	44.8124	0	44.8124	ELK1, SMAD1, TCF7L2, SPIB, ELK3, ERG, SPI1, ENSSSCG00000029920, YY1, ZNF333, ELK4, IKZF1, BCL6, SPZ1, ETV7, GABPA, OTX1, CRX, E2F1, NKX2-1, RAX, PURA, ELF1, NFATC2, ETS1, ETS2, ETV6, ARID3A, MZF1, KLF4, GABPB1, HOXA13, ETV4, GFI1, RUNX3, ILF2, PAX4, OTX2, GFI1B, FLI1, ELF4
predrem__nrMotif2194	predrem__nrMotif2194	0.408957	0	0	44.8104	0	44.8104	NA
metacluster_78.10	nitta__toe_TATTTA20NTTG_KH_NTAATCRATTAN_m1_c2	0	0	0	44.7919	0	44.7919	PAX3, PAX7
neph__UW.Motif.0128	neph__UW.Motif.0128	18.9923	0	0	44.7186	0	44.7186	NA
tfdimers__MD00214	tfdimers__MD00214	2.91776	0	0	44.6766	0	44.6766	CEBPB, ENSSSCG00000061621, SRY, SOX10, YY1, HOXA10, TAF6, HMGA1, ENSSSCG00000005101, CRX, ENSSSCG00000037372, DBX2, IRF8
predrem__nrMotif159	predrem__nrMotif159	0	0	0	44.6255	0	44.6255	NA
jaspar__MA1706.1	jaspar__MA1706.1	8.44506	0	0	44.6077	0	44.6077	NA
metacluster_41.30	jaspar__MA1909.1	6.07426	0	0	44.5581	0	44.5581	SHOX2, HOXB4, DBX1, NOBOX, ENSSSCG00000001393, VAX1, POU3F4, ALX3, TLX2, PROP1, VSX1, LHX3, POU2F1, POU1F1, NKX6-3, POU3F2, PDX1, POU3F1, LBX2, HOXD1, NKX6-1, YY1, DBX2, HOXA7, PAX6, NKX1-2, MSX1, ALX1, LHX2, PAX7, PITX3, LMX1A, LHX1, HOXA13, HOXC5, PRRX2, PAX4, LHX6, ARID3A, LMX1B, LHX5, HOXC4, HOXC6, ISL2, NKX6-2, ALX4
taipale_tf_pairs__HOXB13_TBX21_ARGTGNNNNNNATAAA_CAP_repr	taipale_tf_pairs__HOXB13_TBX21_ARGTGNNNNNNATAAA_CAP_repr	7.97256	0	0	44.5309	0	44.5309	HOXD13, TBX3, HOXB13, MEIS1, HOXA13, TBX18
taipale_tf_pairs__TEAD4_ALX4_RCATWCYNNNNTAATYRNATTA_CAP_repr	taipale_tf_pairs__TEAD4_ALX4_RCATWCYNNNNTAATYRNATTA_CAP_repr	6.39676	0	0	44.5244	0	44.5244	UNCX, ALX4, PROP1, PHOX2B, DLX3, ARX, PHOX2A, ALX3, ALX1, PITX1, DLX2, MIXL1, DRGX, PRRX1, PAX7, TEAD4
cisbp__M02219	cisbp__M02219	0	0	0	44.4769	0	44.4769	NA
taipale_tf_pairs__POU2F1_GSC2_NNGATTANNNATGCAWNNN_CAP	taipale_tf_pairs__POU2F1_GSC2_NNGATTANNNATGCAWNNN_CAP	0	0	0	44.4746	0	44.4746	CRX, GSC2, POU3F2, POU3F1, PITX2, POU2F1, ENSSSCG00000001393, POU6F1, OTX2, HDX, POU1F1, CCDC160, OTX1, POU4F2, POU3F4, POU6F2, POU3F3, GSC, POU4F3, POU4F1, POU2F2
tfdimers__MD00222	tfdimers__MD00222	3.15466	0	0	44.3661	0	44.3661	BHLHE41, ARNT, USF2, ASCL1, ELK1, TAL1, GATA6, HAND2, MYOG, TCF12, GATA1, TCF4, PAX4, MXI1, SMAD4, SREBF2, GATA5, BHLHE40, ING4, SREBF1, YY1, TCF3, GATA2, TFE3, MYB, ENSSSCG00000012165, TFEB, USF1, PURA, CCNT2, HAND1, NR3C1, MYC, MITF, MYF5, NHLH1, MYCN, MYOD1, MXD3, MAX, GATA4, NCOA1, GATA3, MYF6, MXD1, MXD4
elemento__ATAATTA	elemento__ATAATTA	5.06766	0	0	44.3513	0	44.3513	ZNF333, CRX, POU2F1, POU1F1, CCDC160, POU4F3, HDX, POU3F2, ENSSSCG00000001393, POU6F2, POU3F3, POU2F2, POU6F1, POU3F1, POU4F2, POU4F1, POU3F4
hocomoco__NKX61_HUMAN.H11MO.1.B	hocomoco__NKX61_HUMAN.H11MO.1.B	0	0	0	44.3449	0	44.3449	NKX6-1
metacluster_78.3	nitta__eyg_TACGGA20NGGC_KG_NNTAATYGATTANN_m1_c4	0	0	0	44.3129	0	44.3129	PAX3, PAX7
neph__UW.Motif.0409	neph__UW.Motif.0409	2.04176	0	0	44.3029	0	44.3029	NA
metacluster_190.4	hocomoco__NFAC1_HUMAN.H11MO.1.B	4.07366	0	0	44.2991	0	44.2991	NFATC3, NFATC2, NFATC1, NFATC4, JUN, FOS, STAT6, STAT5A
metacluster_27.1	taipale_cyt_meth__FOXP3_NAWTTGTAYGACAAATN_FL	0.752657	1.88046	0	44.2508	0	44.2508	FOXP3
tfdimers__MD00392	tfdimers__MD00392	1.58256	0	0	44.2478	0	44.2478	HMGA1, E2F1, OTX1, CDX2, KLF4, E2F6, ILF2, ENSSSCG00000005101, FOSL2, HNF4A, PURA, NR3C1, NR2F1, SOX10, ETS1, JUNB, NFATC2, JUN, NR2F2, OTX2, GFI1B, FOSB, IKZF1, HNF4G, GFI1, NKX2-1, FOS, PAX4, FOSL1
dbtfbs__ZNF48_representative_N1	dbtfbs__ZNF48_representative_N1	2.91626	0	0	44.2468	0	44.2468	ZNF558
predrem__nrMotif437	predrem__nrMotif437	0	0	0	44.2461	0	44.2461	NA
cisbp__M02523	cisbp__M02523	0	0.0556575	0	44.2397	0	44.2397	NA
predrem__nrMotif795	predrem__nrMotif795	0	0	0	44.2331	0	44.2331	NA
predrem__nrMotif1868	predrem__nrMotif1868	0	0.950657	0	44.2321	0	44.2321	NA
neph__UW.Motif.0501	neph__UW.Motif.0501	0.634457	0	0	44.2217	0	44.2217	NA
fantom__motif133_TWTAWAGTWGRAG	fantom__motif133_TWTAWAGTWGRAG	4.68566	0	0	44.207	0	44.207	NA
metacluster_78.12	taipale_cyt_meth__PAX7_NTAATYGATTAN_FL	0	0	0	44.1967	0	44.1967	PAX7, PAX3
neph__UW.Motif.0472	neph__UW.Motif.0472	3.43706	0	0	44.194	0	44.194	NA
flyfactorsurvey__CG6276_SANGER_5_FBgn0038316	flyfactorsurvey__CG6276_SANGER_5_FBgn0038316	5.41196	0	0	44.1628	0	44.1628	PBX2, PKNOX1, PKNOX2, MEIS2, TGIF1, MEIS3, PBX3, MEIS1, TGIF2, PBX4, ENSSSCG00000061621
metacluster_165.9	taipale__CUX1_DBD_ATCRATNNNNNNATCRAT_repr	2.12236	0	0	44.1423	0	44.1423	CUX2, CUX1
tfdimers__MD00284	tfdimers__MD00284	0.747757	5.30096	0	44.0614	0	44.0614	PDX1, HLTF, VSX1, HOXD1, TBX5, ISX, HOXA3, SHOX2, ENSSSCG00000031933, GSX2, DLX6, NKX3-1, VAX2, HOXB3, EMX2, DBP, LHX1, GSX1, DBX2, MYCN, GBX2, TEAD1, ENSSSCG00000008241, GBX1, DLX4, CUX1, EN1, LHX9
jaspar__MA1960.1	jaspar__MA1960.1	1.82666	0	0	44.0592	0	44.0592	MGA, TBX3, TBX21, ALX4, HOXB2, EVX1
predrem__nrMotif334	predrem__nrMotif334	0	0	0	43.9617	0	43.9617	NA
elemento__TTTCAAA	elemento__TTTCAAA	0	0	0	43.9617	0	43.9617	NA
tfdimers__MD00561	tfdimers__MD00561	0.00265749	0	0	43.9263	0	43.9263	IKZF1, YY1, TCF7L2, OTX1, RAX, PAX4, GFI1, NKX2-1, ARID3A, PDX1, PURA, SPZ1, HNF1A, CRX, RUNX3, ZNF333, MZF1, IKZF2, E2F1, ING4, BCL6, OTX2, HOXA13, HNF1B, GFI1B
tfdimers__MD00007	tfdimers__MD00007	0	0	0	43.9195	0	43.9195	E2F1, TAF6, DBP, ELK1, CEBPB, ETS2, CEBPE, ENSSSCG00000029920, BACH2, IRF4, RFX1, IRF3, ELK3, ETV7, EP300, ELK4, CEBPD, CDX2, MAFK, NR3C1, IRF2, ETS1, CEBPA, GABPB1, ERG, SPI1, YY1, NFE2L2, PAX4, CEBPG, FOXM1, ETV4, IRF1, MAFF, FLI1, IRF8, NR1I2, SPIB, MYB, BACH1, ENSSSCG00000008241, PRDM1, STAT1, STAT6, ETV6, IRF7, ELF1, ELF4, POU3F2, GABPA, ENSSSCG00000037372, TCF7L2, NFE2L3, NKX3-2, IRF9, RFXANK, IRF5, LEF1, FOS, LTF, NFE2L1, ENSSSCG00000001393, MAF, RFX3, RFX5, IRF6, MAFB, RXRA, RFX2, PURA, NFE2, ZEB1, RFX4, MAFG, PDX1
metacluster_41.22	jaspar__MA1896.1	6.44136	0	0	43.8826	0	43.8826	HOXB7, HOXC8, FOSB, LHX1, HOXD8, NKX1-2, HMGA1, GBX1, LHX6, HOXC6, ENSSSCG00000005101, HOXA5, LBX2, LMX1A, LMX1B, NKX6-3, FOSL1, HOXA13, PAX7, FOSL2, EVX1, DBX2, HOXC5, PAX6, ARID3A, LHX9, HOXA3, ALX3, DBX1, HOXD3, NOBOX, CUX1, NKX6-1, CRX, HOXC4, EMX2, EN2, ZNF333, PBX4, NKX6-2, FOS, POU2F1, JUNB, YY1, PITX2, ISL2, JUN, ENSSSCG00000001393, PAX4, PHOX2A, VSX1, ENSSSCG00000061621, TLX2, OTP, LHX3, LHX4, PROP1, ALX4, POU1F1, LHX2, POU3F2, POU3F1, BARX2, LHX5, PITX3, PHOX2B, HOXD1, HOXB3, PRRX1, HOXA7, PRRX2, SHOX2, PDX1, VAX2, POU3F4, ARX, HOXB4, MSX1, RAX, VAX1, UNCX, ALX1
neph__UW.Motif.0522	neph__UW.Motif.0522	1.00866	0	0	43.8677	0	43.8677	NA
hocomoco__SOX8_HUMAN.H11MO.0.D	hocomoco__SOX8_HUMAN.H11MO.0.D	4.97816	0	0	43.855	0	43.855	SOX8
cisbp__M00116	cisbp__M00116	0.597157	0	0	43.8287	0	43.8287	ARID5A
tfdimers__MD00141	tfdimers__MD00141	0	0	3.41996	43.789	0	43.789	NR1I3, ENSSSCG00000061621, ISL1, PAX4, JUN, NR1H4, JUNB, RXRA, FOS, FOSL1, NR1I2, IRF8, CRX, NKX3-2, ARID3A, E2F1, FOSB, CDX2, FOSL2
hdpi__ZNF193	hdpi__ZNF193	10.9317	0	0	43.7695	0	43.7695	ZSCAN9
predrem__nrMotif2576	predrem__nrMotif2576	10.0975	0	0	43.7163	0	43.7163	NA
predrem__nrMotif2509	predrem__nrMotif2509	0	0	0	43.7163	0	43.7163	NA
tfdimers__MD00533	tfdimers__MD00533	0	101.276	0	43.6435	0	101.276	CEBPE, CEBPA, NANOG, FOXA1, CEBPD, SRY, POU2F2, CDX2, POU2F3, POU3F1, ENSSSCG00000061621, ENSSSCG00000001393, FOXA2, CEBPB, ENSSSCG00000008241, PDX1, PAX4, POU2F1, E2F1, MYB, SOX2, FOXA3, CEBPG, YY1, CCDC160, POU3F3, HOXD1, SOX9
tfdimers__MD00040	tfdimers__MD00040	0	0	0	43.6079	0	43.6079	POU3F1, ARID3A, YY1, SPZ1, ZNF333, ENSSSCG00000001393, STAT6, POU2F1, ZBTB14, TAF6, ENSSSCG00000061621, NKX2-1, GTF2IRD1, ENSSSCG00000037372, OTX2, NFIC, SRY, ZNF354C, STAT1, FOXA2, HOXA13, GFI1B, OTX1, TFAP2C, FOXA3, ZBTB7A, CEBPA, IKZF2, HNF1B, CRX, GFI1, ELF5, ETS1, MZF1, CDX2, KLF4, NFIA, CEBPB, CHURC1, MAFA, DBP, CEBPG, IKZF1, E2F1, CEBPD, FOXA1, HNF1A, EP300, CEBPE
tiffin__TIFDMEM0000055	tiffin__TIFDMEM0000055	8.79576	0	0	43.5269	0	43.5269	NA
predrem__nrMotif1389	predrem__nrMotif1389	4.05646	0	0	43.5099	0	43.5099	NA
neph__UW.Motif.0609	neph__UW.Motif.0609	1.57546	0	0	43.4407	0	43.4407	NA
metacluster_171.4	hocomoco__TEAD4_MOUSE.H11MO.0.A	16.1407	0	0	43.4369	0	43.4369	TEAD1, TEAD3, TEAD4, TEAD2, FOXI1, DLX3, YY1, PITX3
cisbp__M02130	cisbp__M02130	6.32576	0	0	43.4319	0	43.4319	NA
metacluster_152.1	kznf__ZNF214_Schmitges2016_RCADE	1.37876	0	0	43.424	0	43.424	NA
hocomoco__ZN394_HUMAN.H11MO.1.D	hocomoco__ZN394_HUMAN.H11MO.1.D	1.97926	0	0	43.3092	0	43.3092	ZNF394
predrem__nrMotif225	predrem__nrMotif225	0	0	0	43.2579	0	43.2579	NA
neph__UW.Motif.0610	neph__UW.Motif.0610	1.90466	0	0	43.2535	0	43.2535	NA
metacluster_70.6	nitta__dve_TCTTAG20NGA_KI_TAATTATGCWAATTA_m1_c3	4.74266	15.2211	0	43.2309	0	43.2309	LHX2, POU3F3, SATB2, SATB1, ENSSSCG00000001393
metacluster_130.5	kznf__ZNF680_Schmitges2016_RCADE	1.79316	0	0	43.2149	0	43.2149	ENSSSCG00000034540
predrem__nrMotif1686	predrem__nrMotif1686	0	0	0	43.1997	0	43.1997	NA
metacluster_83.13	cisbp__M07139	21.6356	0	0	43.1921	0	43.1921	NA
neph__UW.Motif.0143	neph__UW.Motif.0143	3.36176	0	0	43.1918	0	43.1918	NA
predrem__nrMotif2139	predrem__nrMotif2139	0	0	0	43.1918	0	43.1918	NA
predrem__nrMotif2346	predrem__nrMotif2346	0.406557	0	0	43.19	0	43.19	NA
neph__UW.Motif.0227	neph__UW.Motif.0227	3.96096	0	0	43.1873	0	43.1873	NA
cisbp__M05870	cisbp__M05870	3.12446	0	0	43.1365	0	43.1365	LHX6
neph__UW.Motif.0646	neph__UW.Motif.0646	1.75676	0	0	43.1284	0	43.1284	NA
metacluster_32.3	flyfactorsurvey__rn_SANGER_10_FBgn0259172	10.3457	0	0	43.0756	0	43.0756	NA
cisbp__M08216	cisbp__M08216	0	0	0	42.9658	0	42.9658	NA
predrem__nrMotif1744	predrem__nrMotif1744	5.05106	0	0	42.956	0	42.956	NA
predrem__nrMotif978	predrem__nrMotif978	0.267557	0	0	42.908	0	42.908	NA
metacluster_27.16	hocomoco__ZN260_HUMAN.H11MO.0.C	3.05856	0	0	42.8034	0	42.8034	ZNF260, ZNF146
metacluster_78.9	nitta__toe_TACTAT20NATC_KD_NTAATCRATTAN_m1_c2	0	0	0	42.7892	0	42.7892	PAX7, PAX3
predrem__nrMotif1133	predrem__nrMotif1133	0	0	0	42.7808	0	42.7808	NA
predrem__nrMotif962	predrem__nrMotif962	1.02166	0	0	42.7561	0	42.7561	NA
jaspar__MA1534.1	jaspar__MA1534.1	0	0	0	42.7393	0	42.7393	NR1I3
neph__UW.Motif.0274	neph__UW.Motif.0274	0	0	0	42.7015	0	42.7015	NA
transfac_public__M00362	transfac_public__M00362	0	0	0	42.676	0	42.676	LEF1
neph__UW.Motif.0454	neph__UW.Motif.0454	0	0	0	42.5792	0	42.5792	NA
tfdimers__MD00337	tfdimers__MD00337	0	4.01726	0	42.5269	0	42.5269	SRY, STAT1, HNF4G, HNF4A, MAFF, BACH1, NFE2, HSF1, MAFG, BACH2, THRA, IKZF2, MAF, HDX, LEF1, NANOG, E2F6, E2F1, PDX1, RFX4, SPI1, RARB, GFI1B, THRB, MAFB, NR2F1, ENSSSCG00000001393, ETS1, POU3F1, MYB, TCF7L2, CUX1, RFX3, RXRA, RFX2, RARA, RAX, RFX1, BPTF, NR2F2, MAFK, EP300, CHURC1, SPZ1, ENSSSCG00000008241, SOX2, SMAD1, RARG, RXRG, NR3C1, GFI1, VDR, PAX4, RFX5, SOX9, TFAP2C, CRX, ENSSSCG00000061621, RFXANK, NFE2L2, SOX4, NFE2L3, RXRB, NFE2L1
stark__AAASTTT	stark__AAASTTT	0	0	0	42.4927	0	42.4927	NA
nitta__gsb_TTAGGG20NTA_KD_GTGACNNNNNRATTA_m1_c4	nitta__gsb_TTAGGG20NTA_KD_GTGACNNNNNRATTA_m1_c4	0	0	0	42.4006	0	42.4006	SOX9, SOX1, SOX30, SRY, SOX5, SOX13, SOX8, SOX7, SOX21, SOX10, SOX6, SOX3, ENSSSCG00000009692, SOX2, CFAP65, SOX14, SOX17, SOX18, SOX11, SOX12, SOX4
metacluster_12.2	homer__HWWGTCAGCAWWTTT_MafF	0.933157	0	0	42.3757	0	42.3757	NFE2, MAF, MAFG, NRL, MAFF, MAFA, MAFK, BACH1, MAFB, DBP, CIC, NFE2L2, NFE2L1
predrem__nrMotif839	predrem__nrMotif839	0.363757	0	0	42.361	0	42.361	NA
taipale_tf_pairs__HOXB13_Fox_NNMAACAYNRTAAA_ChIP_Exo	taipale_tf_pairs__HOXB13_Fox_NNMAACAYNRTAAA_ChIP_Exo	2.65816	0	0	42.3397	0	42.3397	CUX1, HOXA13, ONECUT2, HOXB13
elemento__AGGACAA	elemento__AGGACAA	0	0	0	42.2868	0	42.2868	NA
predrem__nrMotif1796	predrem__nrMotif1796	0.807057	0	0	42.2851	0	42.2851	NA
predrem__nrMotif1112	predrem__nrMotif1112	9.94386	0	0	42.2677	0	42.2677	NA
tfdimers__MD00208	tfdimers__MD00208	0	0	0	42.2536	0	42.2536	IRF1, IRF9, STAT2, PRDM1, IRF2, IRF5, IRF6, SPI1, STAT1, YY1, HLTF, IRF8, ZEB1, NKX3-2, IRF7, ENSSSCG00000001393, MZF1, IRF3, NR3C1, MYB, CHURC1, LTF, IRF4
predrem__nrMotif362	predrem__nrMotif362	6.81076	0	0	42.2485	0	42.2485	NA
tiffin__TIFDMEM0000062	tiffin__TIFDMEM0000062	0.210457	0	0	42.2136	0	42.2136	NA
predrem__nrMotif931	predrem__nrMotif931	1.90576	0	0	42.2107	0	42.2107	NA
swissregulon__hs__PITX1	swissregulon__hs__PITX1	0	0	0	42.1669	0	42.1669	PITX1
scertf__harbison.SPT2	scertf__harbison.SPT2	1.16116	0	0	42.1465	0	42.1465	NA
predrem__nrMotif1132	predrem__nrMotif1132	0	0	0	42.131	0	42.131	NA
kznf__ZNF584_Imbeault2017_RP_RCADE	kznf__ZNF584_Imbeault2017_RP_RCADE	0.915657	0	0	42.1191	0	42.1191	ZNF584
metacluster_78.15	taipale_cyt_meth__PAX7_NTAATTGATTAN_eDBD_meth_repr	0	0	0	42.0092	0	42.0092	PAX3, PAX7
flyfactorsurvey__H2.0_SOLEXA_FBgn0001170	flyfactorsurvey__H2.0_SOLEXA_FBgn0001170	16.1078	0	0	41.9898	0	41.9898	NA
flyfactorsurvey__CG7745_SANGER_5_FBgn0033616	flyfactorsurvey__CG7745_SANGER_5_FBgn0033616	2.14506	0	0	41.9203	0	41.9203	NA
predrem__nrMotif428	predrem__nrMotif428	0	0	0	41.8142	0	41.8142	NA
stark__AAAAGCT	stark__AAAAGCT	0	0.434957	0	41.7519	0	41.7519	NA
tfdimers__MD00426	tfdimers__MD00426	0.988857	0	0	41.7415	0	41.7415	TFAP2C, GFI1B, NKX3-2, GFI1, ENSSSCG00000012165, GTF2IRD1, SMAD4, NKX2-5
predrem__nrMotif1037	predrem__nrMotif1037	7.89706	0	0	41.6537	0	41.6537	NA
cisbp__M02046	cisbp__M02046	2.00646	0	0	41.6381	0	41.6381	NA
neph__UW.Motif.0008	neph__UW.Motif.0008	1.60226	0	0	41.6065	0	41.6065	NA
metacluster_9.47	homer__NTAATTDGCYAATTANNWWD_Pax7	5.03426	0	0	41.5491	0	41.5491	CDX2, HDX, PAX4, ALX3, ENSSSCG00000005101, LMX1B, DBX2, PAX7, EN1, HMGA1
cisbp__M01152	cisbp__M01152	0	0	0	41.475	0	41.475	NA
metacluster_1.7	cisbp__M01271	2.73846	0	0	41.4717	0	41.4717	NA
metacluster_62.7	cisbp__M07019	10.5982	0	0	41.4615	0	41.4615	NA
predrem__nrMotif397	predrem__nrMotif397	0	0	0	41.458	0	41.458	NA
flyfactorsurvey__sens2_SOLEXA_F4-6	flyfactorsurvey__sens2_SOLEXA_F4-6	6.56606	0	0	41.4161	0	41.4161	SP1
flyfactorsurvey__onecut_SOLEXA_FBgn0028996	flyfactorsurvey__onecut_SOLEXA_FBgn0028996	0.0328575	0	0	41.3809	0	41.3809	NA
metacluster_1.3	cisbp__M02272	0	0	0	41.3261	0	41.3261	NA
neph__UW.Motif.0513	neph__UW.Motif.0513	5.61176	0	0	41.2446	0	41.2446	NA
jaspar__MA0127.1	jaspar__MA0127.1	1.64256	0	0	41.2085	0	41.2085	NA
predrem__nrMotif1487	predrem__nrMotif1487	0	0	0	41.1916	0	41.1916	NA
yetfasco__YCL055W_127	yetfasco__YCL055W_127	1.63966	0	0	41.1642	0	41.1642	NA
cisbp__M07329	cisbp__M07329	3.59356	0	0	41.1492	0	41.1492	NA
transfac_public__M00451	transfac_public__M00451	0.0237575	0	0	41.1216	0	41.1216	NKX3-1
elemento__TTGACAA	elemento__TTGACAA	0	0	0	41.0965	0	41.0965	NA
homer__TATTGAYY_Hnf6b	homer__TATTGAYY_Hnf6b	0.0788575	0	0	41.0299	0	41.0299	ONECUT2
predrem__nrMotif2123	predrem__nrMotif2123	3.15466	0	0	41.0014	0	41.0014	NA
tfdimers__MD00505	tfdimers__MD00505	0	0	0	40.9895	0	40.9895	GATA1, ZNF384, GATA5, ENSSSCG00000037372, IKZF2, PURA, GATA6, ETS1, GATA2, GATA4, MAFA, MZF1, KLF4, PDX1, ARID3A, GATA3, TCF7L2, YY1, IKZF1, HOXA13
jaspar__MA0235.1	jaspar__MA0235.1	0.700757	0	0	40.9625	0	40.9625	ONECUT3, ONECUT1, ONECUT2
cisbp__M01293	cisbp__M01293	8.85276	0	0	40.9535	0	40.9535	NA
cisbp__M07254	cisbp__M07254	0	0	0	40.9248	0	40.9248	NA
cisbp__M00263	cisbp__M00263	0	0	0	40.883	0	40.883	ARX
cisbp__M02524	cisbp__M02524	0.124457	0	0	40.8614	0	40.8614	NA
tiffin__TIFDMEM0000090	tiffin__TIFDMEM0000090	6.23606	0	0	40.8135	0	40.8135	NA
kznf__ZNF557_Imbeault2017_RP_RCADE	kznf__ZNF557_Imbeault2017_RP_RCADE	2.30706	0	0	40.7962	0	40.7962	NA
neph__UW.Motif.0533	neph__UW.Motif.0533	0.830757	0	0	40.6897	0	40.6897	NA
metacluster_145.9	transfac_public__M00465	2.63696	0	0	40.6632	0	40.6632	POU6F1
swissregulon__hs__LMX1B	swissregulon__hs__LMX1B	5.66916	0	0	40.6436	0	40.6436	LMX1A, UNCX, MIXL1, LMX1B, MNX1
tfdimers__MD00388	tfdimers__MD00388	0	0	0	40.6273	0	40.6273	TCF7L2, ENSSSCG00000008241, NKX3-2, ZNF354C, LEF1, TCF7
predrem__nrMotif299	predrem__nrMotif299	3.62316	0	0	40.5919	0	40.5919	NA
predrem__nrMotif1946	predrem__nrMotif1946	12.6106	0	0	40.5878	0	40.5878	NA
neph__UW.Motif.0338	neph__UW.Motif.0338	2.64676	0	0	40.5648	0	40.5648	NA
metacluster_78.4	hocomoco__PAX3_HUMAN.H11MO.0.D	0	0	0	40.5349	0	40.5349	PAX7, PAX3
fantom__motif165_AAAGTTACTG	fantom__motif165_AAAGTTACTG	2.60236	0	0	40.5202	0	40.5202	NA
tiffin__TIFDMEM0000060	tiffin__TIFDMEM0000060	2.38376	0	0	40.5176	0	40.5176	NA
predrem__nrMotif1887	predrem__nrMotif1887	0	0	0	40.5117	0	40.5117	NA
swissregulon__mm__Sox4	swissregulon__mm__Sox4	0	0	0	40.5086	0	40.5086	SOX4
predrem__nrMotif456	predrem__nrMotif456	4.69886	0	0	40.4682	0	40.4682	NA
predrem__nrMotif1171	predrem__nrMotif1171	2.17836	0	0	40.4497	0	40.4497	NA
predrem__nrMotif469	predrem__nrMotif469	0.537457	0	0	40.4406	0	40.4406	NA
predrem__nrMotif2092	predrem__nrMotif2092	0	0	0	40.4368	0	40.4368	NA
taipale_cyt_meth__POU6F1_NTAATKAGSN_FL_meth	taipale_cyt_meth__POU6F1_NTAATKAGSN_FL_meth	1.48726	0	0	40.2954	0	40.2954	POU6F1
transfac_public__M00096	transfac_public__M00096	1.53336	0	0	40.2481	0	40.2481	ENSSSCG00000061621
cisbp__M00693	cisbp__M00693	0	0	0	40.1998	0	40.1998	NA
predrem__nrMotif1053	predrem__nrMotif1053	2.56136	0	0	40.1534	0	40.1534	NA
cisbp__M00660	cisbp__M00660	0	0	0	40.1259	0	40.1259	NA
predrem__nrMotif557	predrem__nrMotif557	0	0	0	40.1136	0	40.1136	NA
fantom__motif74_TTKAAAY	fantom__motif74_TTKAAAY	0	0	0	40.1136	0	40.1136	NA
predrem__nrMotif305	predrem__nrMotif305	0	0	0	40.0916	0	40.0916	NA
predrem__nrMotif1554	predrem__nrMotif1554	0	0	0	40.0758	0	40.0758	NA
predrem__nrMotif348	predrem__nrMotif348	0	0	0	40.0747	0	40.0747	NA
neph__UW.Motif.0270	neph__UW.Motif.0270	1.83226	0	0	40.0467	0	40.0467	NA
metacluster_178.5	kznf__ZNF337_Imbeault2017_RP_RCADE	1.76106	0	0	40.0081	0	40.0081	HOXB2, PAX3, PAX5, PAX9, PAX7
flyfactorsurvey__CG5953_SANGER_5_FBgn0032587	flyfactorsurvey__CG5953_SANGER_5_FBgn0032587	0	0	0	39.9865	0	39.9865	SPDEF
metacluster_168.4	dbtfbs__ZNF652_HepG2_ENCSR502GAX_merged_N1	0	0	0	39.954	0	39.954	ZNF652
neph__UW.Motif.0269	neph__UW.Motif.0269	2.51526	0	0	39.9253	0	39.9253	NA
transfac_public__M00159	transfac_public__M00159	0	0	0	39.8738	0	39.8738	CEBPA
tfdimers__MD00098	tfdimers__MD00098	0	0	0	39.8635	0	39.8635	CEBPB, FOSB, NKX6-2, NFE2L3, ARID3A, FOS, DBP, MEIS1, CEBPE, MAFF, BATF3, NFE2L2, DBX2, CEBPD, NFE2L1, NFE2, BATF, MAFB, MAFK, CEBPA, PURA, PPARG, PAX4, JUNB, FOSL1, BACH1, BACH2, IRF1, JUN, IRF6, HMGA1, CEBPG, PDX1, ENSSSCG00000005101, FOSL2, IRF5, IRF3, ISL1, STAT1, IRF2, VDR, E2F1, IRF8, MAF, MAFG, POU3F2, STAT6, FOXM1, IRF4, ZEB1, IRF7, HOXA13, SPI1
transfac_public__M00202	transfac_public__M00202	2.09336	0	0	39.8575	0	39.8575	NA
metacluster_145.3	hocomoco__PIT1_HUMAN.H11MO.0.C	7.83616	0	0	39.8102	0	39.8102	POU3F3, POU3F1, POU3F2, POU2F3, POU1F1, ENSSSCG00000001393, POU2F1
yetfasco__YDR081C_1050	yetfasco__YDR081C_1050	1.48626	0	0	39.8087	0	39.8087	NA
predrem__nrMotif19	predrem__nrMotif19	3.41826	0	0	39.8042	0	39.8042	NA
stark__TAAATAG	stark__TAAATAG	0.352857	0	0	39.6877	0	39.6877	NA
cisbp__M02213	cisbp__M02213	1.19716	0	0	39.6408	0	39.6408	HOXB3, EN2, PHOX2A, VAX2, MSX1, ALX1, EMX2, ALX4, ALX3, SATB2, HOXA7, PBX4, SATB1, HOXD1, GBX1, SHOX2, HOXC6, GSX2, LHX2, LHX6, HOXA3, PAX7, LBX2, MEOX1, POU2F1
hocomoco__PO2F1_HUMAN.H11MO.0.C	hocomoco__PO2F1_HUMAN.H11MO.0.C	1.24676	9.62426	0	39.6246	0	39.6246	POU2F1
kznf__ZNF614_Imbeault2017_RP_ChIP-seq	kznf__ZNF614_Imbeault2017_RP_ChIP-seq	4.19756	0	0	39.6176	0	39.6176	ZNF614
metacluster_70.22	taipale_cyt_meth__POU3F2_NTATGCWAATKAG_eDBD_meth	0	60.5233	0	39.5592	0	60.5233	ENSSSCG00000001393, POU3F4, POU3F2, POU4F3, POU3F3, CCDC160, POU3F1, POU4F2, POU1F1, POU6F1, POU2F2
predrem__nrMotif2619	predrem__nrMotif2619	1.01856	0	0	39.558	0	39.558	NA
cisbp__M10832	cisbp__M10832	2.23196	9.73576	0	39.5483	0	39.5483	POU2F1
taipale_tf_pairs__POU2F1_FOXO6_RMATATKCNNNNNNNNNNNNNRWMAACA_CAP_repr	taipale_tf_pairs__POU2F1_FOXO6_RMATATKCNNNNNNNNNNNNNRWMAACA_CAP_repr	1.73076	0	0	39.54	0	39.54	TEAD4, FOXO6, FOXI1, POU2F1
neph__UW.Motif.0657	neph__UW.Motif.0657	5.48196	0	0	39.5134	0	39.5134	NA
nitta__rn_TGTACA40NGTA_KAC_CAWAAAAAC_m1_c2	nitta__rn_TGTACA40NGTA_KAC_CAWAAAAAC_m1_c2	20.4915	0	0	39.4601	0	39.4601	NA
neph__UW.Motif.0213	neph__UW.Motif.0213	0.408957	0	0	39.4415	0	39.4415	NA
metacluster_41.38	swissregulon__mm__Sox21	2.98286	0	0	39.4327	0	39.4327	SRY, SOX14, SOX30, SOX21
metacluster_123.5	jaspar__MA1783.1	0.582257	0	0	39.4278	0	39.4278	NA
predrem__nrMotif2175	predrem__nrMotif2175	8.42356	0	0	39.4052	0	39.4052	NA
homer__TAATCHGATTAC_Pax7	homer__TAATCHGATTAC_Pax7	3.83566	0	0	39.3853	0	39.3853	ALX4, PAX7, TEAD4, MIXL1, CRX
taipale_tf_pairs__TEAD4_PITX1_RCATWCYNNNNNTAATCC_CAP_repr	taipale_tf_pairs__TEAD4_PITX1_RCATWCYNNNNNTAATCC_CAP_repr	0	0	0	39.3522	0	39.3522	TEAD4, PITX1
metacluster_70.21	taipale_cyt_meth__POU3F1_NTATGCWAATKAG_eDBD_meth	0	75.0798	0	39.3062	0	75.0798	POU2F1, POU3F2, CCDC160, POU1F1, POU3F1, POU2F2, ENSSSCG00000001393, POU6F1, POU3F4, POU4F2, POU4F3, POU3F3
cisbp__M06081	cisbp__M06081	4.50776	0	0	39.2112	0	39.2112	NA
predrem__nrMotif1656	predrem__nrMotif1656	0	0	0	39.1946	0	39.1946	NA
taipale_tf_pairs__HOXB13_ONECUT2_NNNRTAAAWATYGAYY_CAP	taipale_tf_pairs__HOXB13_ONECUT2_NNNRTAAAWATYGAYY_CAP	2.34526	0	0	39.1785	0	39.1785	TBX21, HOXB13
tiffin__TIFDMEM0000041	tiffin__TIFDMEM0000041	5.22856	0	0	39.1448	0	39.1448	NA
predrem__nrMotif1627	predrem__nrMotif1627	0	0	0	39.1308	0	39.1308	NA
jaspar__MA1415.1	jaspar__MA1415.1	0	0	0	39.1195	0	39.1195	NA
tiffin__TIFDMEM0000115	tiffin__TIFDMEM0000115	0	0	0	39.116	0	39.116	NA
predrem__nrMotif1608	predrem__nrMotif1608	4.07776	0	0	39.1126	0	39.1126	NA
predrem__nrMotif2151	predrem__nrMotif2151	0.262257	0	0	39.098	0	39.098	NA
predrem__nrMotif148	predrem__nrMotif148	0	0	0	39.079	0	39.079	NA
hdpi__TSNAX	hdpi__TSNAX	4.01576	0	0	39.0178	0	39.0178	TSNAX
predrem__nrMotif949	predrem__nrMotif949	0	0	0	38.9997	0	38.9997	NA
metacluster_83.2	jaspar__MA0972.1	14.3607	0	0	38.9903	0	38.9903	NA
metacluster_2.9	dbtfbs__IRF2_representative_N1	0	0	0	38.9003	0	38.9003	IRF7, STAT2, IRF3, IRF2, PRDM1, IRF8, IRF9, IRF5, IRF1, ENSSSCG00000037372, IRF6, ETS1, ZNF71, STAT1, ENSSSCG00000001393, ZEB1, STAT6, E2F1, MYB, IRF4, CEBPB, CEBPG, PURA, SPI1, TAF6, CEBPE, CEBPD, CEBPA
neph__UW.Motif.0439	neph__UW.Motif.0439	0.815957	0	0	38.8952	0	38.8952	NA
hdpi__TFAP2C	hdpi__TFAP2C	0	0	0	38.8635	0	38.8635	TFAP2C
predrem__nrMotif967	predrem__nrMotif967	0	0	0	38.8571	0	38.8571	NA
tfdimers__MD00274	tfdimers__MD00274	2.13516	0	0	38.8401	0	38.8401	MYCN, ALX3, TWIST1, YY1, LBX2, TCF3, DBX2, GSX2, PAX7, POU2F1, NEUROD1, PITX1, HAND1, HOXB2
metacluster_41.15	jaspar__MA1851.1	9.24666	0	0	38.7593	0	38.7593	HOXA7, DLX3, HOXA2, HOXA13, GBX2, DLX2, CRX, NKX1-2, GATA3, GSX2, HOXB4, LMX1B, NANOG, MSX1, PAX7, HOXA5, NR2F1, DLX1, HOXB7, HOXB3, NKX6-3, BSX, ALX3, MEOX1, DLX4, PRRX2, HLTF, FOSB, MNX1, PROP1, FOSL2, HOXC4, LHX9, EN2, GBX1, HOXB5, ENSSSCG00000001393, CUX1, DBP, VAX1, TLX2, BARX2, NR2F2, LHX5, PAX6, PRRX1, EN1, HNF4G, HOXA3, ENSSSCG00000008241, ALX4, PAX4, HOXC8, DBX2, POU3F2, STAT1, LHX6, HNF4A, JUNB, PDX1, NFE2L1, LHX1, HOXD1, PITX3, VSX2, EVX1, LMX1A, FOSL1, PHOX2B, VAX2, DLX6, HOXC5, YY1, POU2F1, LHX2, ALX1, NKX6-2, VSX1, FOS, HOXC6, ZNF333, ARX, LHX4, DLX5, EMX2, PHOX2A, ISX, JUN, RAX, HOXD3, UNCX, BARX1, POU1F1, NOBOX, WT1, HOXB6, SHOX2, NKX6-1, LBX2, ARID3A
tfdimers__MD00135	tfdimers__MD00135	29.0332	0	0	38.7205	0	38.7205	NKX3-2, RXRA, NR3C1, RARA, THRA, SREBF1, RARB, NFIA, NFIC, HOXA9, PPARG, RARG, HOXA13, SREBF2, RXRB, IKZF1, RXRG, MAFA, ENSSSCG00000037372, TFAP2C, CDX2, THRB
cisbp__M00296	cisbp__M00296	0	0	0	38.7039	0	38.7039	HOXD13
taipale_tf_pairs__POU2F1_DLX2_WTWTGCATANNTAATTA_CAP_repr	taipale_tf_pairs__POU2F1_DLX2_WTWTGCATANNTAATTA_CAP_repr	0.244157	8.62676	0	38.6953	0	38.6953	POU2F1, DLX2, ENSSSCG00000037372
predrem__nrMotif45	predrem__nrMotif45	0	0	0	38.6527	0	38.6527	NA
metacluster_25.1	jaspar__MA0611.2	5.01436	0	0	38.6431	0	38.6431	NA
predrem__nrMotif1293	predrem__nrMotif1293	0.142557	0	0	38.6343	0	38.6343	NA
hdpi__NFIX	hdpi__NFIX	0	12.79	0	38.5714	0	38.5714	NFIX
hdpi__FOXM1	hdpi__FOXM1	0	12.79	0	38.5714	0	38.5714	FOXM1
hocomoco__NKX61_MOUSE.H11MO.1.A	hocomoco__NKX61_MOUSE.H11MO.1.A	2.29596	0	0	38.5609	0	38.5609	NKX6-1
tfdimers__MD00390	tfdimers__MD00390	2.27516	0	0	38.5266	0	38.5266	NFIA, GTF2IRD1, EP300, OTX2, ENSSSCG00000001393, NFATC1, PURA, SMAD1, STAT1, NFIC, YY1, RAX, CRX, IKZF2, ELF1, OTX1
scertf__macisaac.GAT3	scertf__macisaac.GAT3	18.2074	0	0	38.5257	0	38.5257	NA
taipale_tf_pairs__POU2F1_SOX15_WTGMATAACAATR_CAP_1	taipale_tf_pairs__POU2F1_SOX15_WTGMATAACAATR_CAP_1	0	91.747	0	38.5157	0	91.747	ENSSSCG00000001393, POU2F1, SOX2
stark__TRTCAWNWRTCA	stark__TRTCAWNWRTCA	1.09166	0	0	38.5045	0	38.5045	NA
predrem__nrMotif1843	predrem__nrMotif1843	2.06916	0	0	38.4834	0	38.4834	NA
stark__AAATKKCATTA	stark__AAATKKCATTA	6.95566	0	0	38.476	0	38.476	NA
neph__UW.Motif.0095	neph__UW.Motif.0095	7.13086	0	0	38.466	0	38.466	TWIST1, TCF3, HOXB2, MYCN, PITX1
predrem__nrMotif2422	predrem__nrMotif2422	0	0	0	38.411	0	38.411	NA
metacluster_113.5	jaspar__MA1174.1	0	0	0	38.409	0	38.409	OVOL1, OVOL2, MYBL1
metacluster_70.19	taipale_cyt_meth__POU1F1_NTATGCWAATKAGN_eDBD_meth	1.11616	52.1948	0	38.3955	0	52.1948	POU2F2, POU4F3, POU3F1, CCDC160, POU1F1, POU3F3, POU2F3, POU3F2, POU4F2, POU3F4, ENSSSCG00000001393, POU2F1, POU6F1
tfdimers__MD00031	tfdimers__MD00031	0	0	0	38.3869	0	38.3869	TAF6, RFX5, IRF9, RFX4, IRF1, STAT6, TCF7L2, FOXO1, E2F1, HLTF, NKX3-2, IRF8, POU3F2, NR1I2, ENSSSCG00000005101, STAT1, IRF6, IRF2, ENSSSCG00000037372, MYB, HMGA1, LTF, RFX2, FOXG1, RFX1, EP300, RFXANK, IRF3, ENSSSCG00000001393, IRF7, NR3C1, IRF5, RXRA, SPI1, NR5A1, PURA, FOXM1, ZEB1, RFX3, SOX10, IRF4
cisbp__M00333	cisbp__M00333	3.49376	0	0	38.3536	0	38.3536	HOXB7
metacluster_27.22	swissregulon__hs__ZNF232	0	0	0	38.3453	0	38.3453	FOXH1, ZNF232
jaspar__MA1327.2	jaspar__MA1327.2	3.56616	0	0	38.2753	0	38.2753	LHX1, LMX1A, LHX3, LMX1B
transfac_public__M00416	transfac_public__M00416	4.27456	0	0	38.2331	0	38.2331	ALX1
neph__UW.Motif.0293	neph__UW.Motif.0293	2.97616	0	0	38.1683	0	38.1683	NA
predrem__nrMotif2483	predrem__nrMotif2483	1.37526	0	0	38.1617	0	38.1617	NA
kznf__ZKSCAN2_Imbeault2017_RP_RCADE	kznf__ZKSCAN2_Imbeault2017_RP_RCADE	2.57146	0	0	38.1532	0	38.1532	ZKSCAN2
neph__UW.Motif.0350	neph__UW.Motif.0350	6.10276	0	0	38.1479	0	38.1479	NA
fantom__motif5_CAGTGT	fantom__motif5_CAGTGT	1.56366	0	0	38.1459	0	38.1459	NA
tfdimers__MD00510	tfdimers__MD00510	0	0	0	38.1235	0	38.1235	SRY, CRX, ATF1, PPARG, CDX2, HMGA1, ENSSSCG00000005101, HOXA10, HOXA13, SOX10, PAX4
jaspar__MA0457.1	jaspar__MA0457.1	3.81316	0	0	38.0949	0	38.0949	NA
jaspar__MA0448.1	jaspar__MA0448.1	3.81316	0	0	38.0949	0	38.0949	HLX, DBX2
jaspar__MA0230.1	jaspar__MA0230.1	3.81316	0	0	38.0949	0	38.0949	NA
jaspar__MA0226.1	jaspar__MA0226.1	3.81316	0	0	38.0949	0	38.0949	EN1, RAX
jaspar__MA0194.1	jaspar__MA0194.1	3.81316	0	0	38.0949	0	38.0949	UNCX, PROP1, OTP, ALX1, LHX5, LHX1, LMX1B, LHX3
jaspar__MA0167.1	jaspar__MA0167.1	3.81316	0	0	38.0949	0	38.0949	LHX6
flyfactorsurvey__Hbn_Cell_FBgn0008636	flyfactorsurvey__Hbn_Cell_FBgn0008636	3.81316	0	0	38.0949	0	38.0949	NA
flyfactorsurvey__H2.0_Cell_FBgn0001170	flyfactorsurvey__H2.0_Cell_FBgn0001170	3.81316	0	0	38.0949	0	38.0949	NA
stark__TWTKACKTAANA	stark__TWTKACKTAANA	0.0553575	0	0	38.0891	0	38.0891	NA
predrem__nrMotif412	predrem__nrMotif412	0	0	0	38.0654	0	38.0654	NA
hocomoco__NFAC2_MOUSE.H11MO.1.C	hocomoco__NFAC2_MOUSE.H11MO.1.C	0	0	0	38.0654	0	38.0654	NFATC2
cisbp__M01923	cisbp__M01923	0.397157	0	0	37.9965	0	37.9965	NA
cisbp__M02235	cisbp__M02235	3.21096	0.746357	0	37.9819	0	37.9819	ALX1, POU2F2, GSX2, HOXA2, LHX9, VAX2, LHX2, EMX2, POU3F1, POU1F1
cisbp__M02150	cisbp__M02150	3.80586	0	0	37.9673	0	37.9673	HOXA3, DLX1
neph__UW.Motif.0196	neph__UW.Motif.0196	1.67086	0	0	37.934	0	37.934	NA
cisbp__M02222	cisbp__M02222	1.78906	0	0	37.932	0	37.932	NA
predrem__nrMotif2193	predrem__nrMotif2193	0	0	0	37.9092	0	37.9092	NA
stark__KCAATAAA	stark__KCAATAAA	58.3873	0	0	37.9034	0	58.3873	NA
predrem__nrMotif1574	predrem__nrMotif1574	0	0	0	37.8867	0	37.8867	NA
cisbp__M02686	cisbp__M02686	9.55446	0	0	37.8589	0	37.8589	NKX2-5
hocomoco__NR4A1_HUMAN.H11MO.0.A	hocomoco__NR4A1_HUMAN.H11MO.0.A	2.79406	0	0	37.8537	0	37.8537	NR4A1
predrem__nrMotif1575	predrem__nrMotif1575	1.35476	0	0	37.7776	0	37.7776	NA
metacluster_41.21	jaspar__MA1881.1	4.88196	0	0	37.7513	0	37.7513	NKX6-2, PAX7, LMX1A, PAX6, HOXC4, OTP, RAX, POU2F1, ARX, POU3F4, HOXC8, PITX2, PDX1, HOXD3, MSX1, ZNF333, POU1F1, PHOX2A, PHOX2B, ALX4, HOXA13, PROP1, VAX2, ALX1, ENSSSCG00000001393, SHOX2, HOXD1, LHX2, NKX1-2, BARX2, PRRX2, EVX1, HOXC6, LMX1B, POU3F1, HOXB4, LHX9, NKX6-1, CRX, NOBOX, UNCX, PAX4, YY1, POU3F2, DBX1, VSX1, HMGA1, TLX2, ARID3A, ENSSSCG00000005101, HOXB7, EMX2, HOXA7, HOXB3, NKX6-3, ALX3, DBX2, HOXD8, EN2, LHX6, VAX1, LHX1, ISL2, PRRX1, LBX2, LHX5, CUX1, HOXC5, LHX3
taipale__VENTX_DBD_SSYTAATCGRWAANCGATTAR_repr	taipale__VENTX_DBD_SSYTAATCGRWAANCGATTAR_repr	0	0	0	37.7494	0	37.7494	NA
tiffin__TIFDMEM0000073	tiffin__TIFDMEM0000073	0	0	0	37.7277	0	37.7277	NA
taipale_tf_pairs__FOXO1_HOXA10_RWMAACAYCRTWAA_CAP_repr	taipale_tf_pairs__FOXO1_HOXA10_RWMAACAYCRTWAA_CAP_repr	0.560757	0	0	37.6763	0	37.6763	HOXA10, HOXB13, FOXO1, FOXJ2
predrem__nrMotif1391	predrem__nrMotif1391	0.427257	0	0	37.6651	0	37.6651	NA
swissregulon__hs__TBX3	swissregulon__hs__TBX3	3.96156	0	0	37.6567	0	37.6567	TBX3
hdpi__RAN	hdpi__RAN	0	0	0	37.6083	0	37.6083	NA
hdpi__PRKRIR	hdpi__PRKRIR	2.96886	0	0	37.6029	0	37.6029	THAP12
hdpi__ZNF131	hdpi__ZNF131	0	0	0	37.5987	0	37.5987	ZNF131
predrem__nrMotif2005	predrem__nrMotif2005	4.75946	0	0	37.5315	0	37.5315	NA
transfac_public__M00271	transfac_public__M00271	2.52226	0	2.86726	37.4944	0	37.4944	RUNX1
bergman__bcd	bergman__bcd	0	0	0	37.3993	0	37.3993	NA
homer__YTKGATAHAGTATTCTWGGTNGGCA_ZNF136	homer__YTKGATAHAGTATTCTWGGTNGGCA_ZNF136	0.627957	0	0	37.3919	0	37.3919	NA
tiffin__TIFDMEM0000082	tiffin__TIFDMEM0000082	0	0	0	37.3849	0	37.3849	NA
predrem__nrMotif1692	predrem__nrMotif1692	0	0	0	37.3691	0	37.3691	NA
predrem__nrMotif438	predrem__nrMotif438	4.61716	0	0	37.3611	0	37.3611	NA
jaspar__MA0884.2	jaspar__MA0884.2	1.65256	0	0	37.3507	0	37.3507	NA
predrem__nrMotif474	predrem__nrMotif474	3.05786	0	0	37.2888	0	37.2888	NA
neph__UW.Motif.0284	neph__UW.Motif.0284	0	0	0	37.2851	0	37.2851	NA
metacluster_85.10	dbtfbs__ZNF585B_HEK293_ENCSR011XCI_merged_N1	0	0	0	37.2389	0	37.2389	ENSSSCG00000033232, ENSSSCG00000002938
metacluster_78.14	taipale_cyt_meth__PAX3_NTAATYGATTAN_eDBD_meth	0.0522575	0	0	37.212	0	37.212	PAX3, PAX7
predrem__nrMotif2672	predrem__nrMotif2672	0.888457	0	0	37.1498	0	37.1498	NA
cisbp__M02106	cisbp__M02106	0.0894575	0	0	37.0978	0	37.0978	LHX2
metacluster_37.6	jaspar__MA2034.1	0	0	0	37.0454	0	37.0454	NA
metacluster_44.10	transfac_public__M00485	2.33566	0	0	37.0135	0	37.0135	NKX2-2
metacluster_160.24	jaspar__MA1404.1	0	0.867957	0	37.011	0	37.011	ZNF596, ZNF212, ZNF512, ZNF444
neph__UW.Motif.0276	neph__UW.Motif.0276	4.19686	0	0	36.9501	0	36.9501	NA
cisbp__M00789	cisbp__M00789	0	0	0	36.9365	0	36.9365	DMRTC2
homer__ACTTTCGTTTCT_T1ISRE	homer__ACTTTCGTTTCT_T1ISRE	0	0	0	36.9285	0	36.9285	NA
predrem__nrMotif406	predrem__nrMotif406	2.88746	0	0	36.9005	0	36.9005	NA
taipale_tf_pairs__TEAD4_HOXB13_RRAATGCARTAAA_CAP_repr	taipale_tf_pairs__TEAD4_HOXB13_RRAATGCARTAAA_CAP_repr	29.9976	0	0	36.823	0	36.823	TEAD4, HOXB13
cisbp__M00689	cisbp__M00689	4.21546	0	0	36.8172	0	36.8172	NA
cisbp__M00256	cisbp__M00256	4.18196	0	0	36.7994	0	36.7994	FOXC1
metacluster_78.18	taipale__PAX7_full_TAATYRATTA	0	0	0	36.7631	0	36.7631	PAX3, PAX7
metacluster_21.2	taipale_cyt_meth__ZBTB26_NMTCYAGAAAAN_FL	11.7978	0	0	36.691	0	36.691	ZBTB26, ZBTB12
tfdimers__MD00186	tfdimers__MD00186	2.13096	0	0	36.6623	0	36.6623	TCF7L2, CEBPB, E2F1, EP300, ERF, PDX1, ELF5, E2F6, ELF1, ETS1, ENSSSCG00000029920, HDX, ELF4, ARID3A, STAT1, HOXD10, FOXG1, SIRT6, TAF6, NFATC3, IKZF1, IRF3, ETS2, ENSSSCG00000008241, SRY, PURA, ETV6, ENSSSCG00000037372, YY1, NKX2-1, SPIB, LEF1, GABPB1, GABPA, ELK4, STAT6, ELK3, KLF4, FOXO1, PAX4, SPI1, ETV4, ERG, ELK1, FLI1, ETV7
neph__UW.Motif.0567	neph__UW.Motif.0567	0	0	0	36.6477	0	36.6477	NA
neph__UW.Motif.0336	neph__UW.Motif.0336	0.779257	0	0	36.6023	0	36.6023	NA
hdpi__ZNF124	hdpi__ZNF124	0.921357	0	0	36.5846	0	36.5846	NA
neph__UW.Motif.0026	neph__UW.Motif.0026	1.32156	0	0	36.5801	0	36.5801	NA
taipale_cyt_meth__TLX3_NAATTGNNNNNNNNNCAATTN_FL_meth_repr	taipale_cyt_meth__TLX3_NAATTGNNNNNNNNNCAATTN_FL_meth_repr	1.67956	0	0	36.5217	0	36.5217	TLX3
predrem__nrMotif1501	predrem__nrMotif1501	0	0	0	36.46	0	36.46	NA
tfdimers__MD00312	tfdimers__MD00312	0	54.1714	0	36.4439	0	54.1714	CEBPB, ENSSSCG00000001393, NFIC, SOX2, PAX4, MAF, FOXA3, NANOG, SMAD1, E2F1, CEBPD, FOXA1, POU2F2, SOX9, TEAD1, YY1, POU3F1, HOXD1, CEBPA, ENSSSCG00000061621, POU2F1, CEBPE, SRY, CEBPG, CDX2, PDX1, NFIA, ENSSSCG00000008241, FOXA2
transfac_public__M00278	transfac_public__M00278	0.974257	0	0	36.4342	0	36.4342	LMO2, TAL1, TCF3, GATA1, LDB1
predrem__nrMotif16	predrem__nrMotif16	1.39006	0	0	36.4166	0	36.4166	NA
metacluster_78.16	taipale_cyt_meth__PAX7_NTAATYGATTAN_eDBD	0.145057	0	0	36.4093	0	36.4093	PAX3, PAX7
predrem__nrMotif2031	predrem__nrMotif2031	0	0	0	36.3944	0	36.3944	NA
hocomoco__ONEC3_HUMAN.H11MO.0.D	hocomoco__ONEC3_HUMAN.H11MO.0.D	7.89326	0	0	36.3804	0	36.3804	ONECUT3
tfdimers__MD00107	tfdimers__MD00107	0	0	0	36.3447	0	36.3447	MZF1, CDX2, IKZF1, TFAP2C, ARID3A, PDX1, DBP, HOXA13, SRY, ZNF333, SIRT6, IKZF2
neph__UW.Motif.0357	neph__UW.Motif.0357	0.733757	0	0	36.317	0	36.317	NA
predrem__nrMotif420	predrem__nrMotif420	0.336657	0	0	36.2833	0	36.2833	NA
predrem__nrMotif884	predrem__nrMotif884	12.317	0	0	36.2687	0	36.2687	NA
cisbp__M01938	cisbp__M01938	0	0	0	36.2408	0	36.2408	NA
predrem__nrMotif1544	predrem__nrMotif1544	0	0	0	36.1986	0	36.1986	NA
cisbp__M02171	cisbp__M02171	0	0	0	36.1875	0	36.1875	NA
hdpi__TCF3	hdpi__TCF3	1.47056	0	0	36.1669	0	36.1669	TCF3
predrem__nrMotif295	predrem__nrMotif295	3.32976	0	0	36.1453	0	36.1453	NA
predrem__nrMotif653	predrem__nrMotif653	0.420557	0	0	36.1031	0	36.1031	NA
metacluster_150.3	taipale_cyt_meth__LMX1B_NWWYTAATTAN_FL_meth	5.80536	0	0	36.0809	0	36.0809	HOXB4, DLX2, HOXA7, PAX7, LHX1, LMX1A, ALX1, HOXC6, MSX1, HOXD3, ALX3, LHX3, LHX6, PROP1, HOXC5, LBX2, RAX, EN1, ALX4, GBX1, ARX, NKX6-3, LHX5, LHX4, LHX9, VAX1, PDX1, LMX1B, VSX1, HOXD1, ENSSSCG00000031933, NKX1-2, UNCX
yetfasco__YHR084W_400	yetfasco__YHR084W_400	0	0	0	36.0716	0	36.0716	NA
swissregulon__sacCer__STE12	swissregulon__sacCer__STE12	0	0	0	36.0716	0	36.0716	NA
scertf__badis.STE12	scertf__badis.STE12	0	0	0	36.0716	0	36.0716	NA
jaspar__MA0393.1	jaspar__MA0393.1	0	0	0	36.0716	0	36.0716	NA
flyfactorsurvey__en_FlyReg_FBgn0000577	flyfactorsurvey__en_FlyReg_FBgn0000577	0.129957	0	0	36.0621	0	36.0621	TFEC, TFEB, TFE3, MITF
tfdimers__MD00089	tfdimers__MD00089	0	0	0	36.0596	0	36.0596	ETV6, CEBPE, ERF, HDX, STAT1, ETS1, CEBPA, IRF1, ETV4, NR3C1, ETV7, STAT6, IKZF1, GABPB1, GABPA, ENSSSCG00000008241, E2F1, TAF6, ELF1, NKX2-1, LEF1, IRF3, ENSSSCG00000001393, ZEB1, TCF7L2, ATF5, ERG, ELF4, CEBPD, MYB, GTF2IRD1, ZNF217, DBP, FLI1, IRF4, TAL1, EP300, YY1, SPIB, CRX, CEBPB, NFATC3, BPTF, HOXA13, PURA, BCL6, ELK4, RAX, SRY, SIRT6, PAX4, CEBPG, HOXD9, NKX3-2, ENSSSCG00000037372, ELK1, ELF5, ETS2, PDX1, IRF8, SPI1, IRF7, IRF5, ENSSSCG00000029920, IRF9, E2F6, SMAD1, IRF2, ELK3, NKX6-2
taipale_cyt_meth__POU6F1_TYATTANNNNTYATTA_FL_meth_repr	taipale_cyt_meth__POU6F1_TYATTANNNNTYATTA_FL_meth_repr	4.73366	0	0	36.0173	0	36.0173	POU6F1, PDX1
metacluster_70.16	taipale_cyt_meth__POU5F1_NWWTATGCTAATKARN_FL_meth	0	83.0813	0	35.9726	0	83.0813	POU3F3, ENSSSCG00000001393, POU3F2, POU4F3, POU3F4, POU6F1, POU2F1, SATB2, SATB1, POU3F1, POU2F3, CCDC160, POU2F2, POU4F2, POU1F1
tiffin__TIFDMEM0000081	tiffin__TIFDMEM0000081	4.73416	0	0	35.9455	0	35.9455	NA
metacluster_83.1	cisbp__M00879	14.9847	0	0	35.9246	0	35.9246	NA
metacluster_114.8	cisbp__M07107	0.350157	0	0	35.9093	0	35.9093	NA
predrem__nrMotif1730	predrem__nrMotif1730	0	0	0	35.8767	0	35.8767	NA
hocomoco__VSX2_HUMAN.H11MO.0.D	hocomoco__VSX2_HUMAN.H11MO.0.D	5.33556	0	0	35.807	0	35.807	VSX2
metacluster_78.7	nitta__PAX3_TTAGGG20NGGA_AL_NNTAATYGATTANN_m1_c3	0	0	0	35.8058	0	35.8058	PAX7, PAX3
taipale_cyt_meth__LBX2_CTCGTTAN_eDBD	taipale_cyt_meth__LBX2_CTCGTTAN_eDBD	0	0	0	35.8007	0	35.8007	LBX2
metacluster_152.6	taipale_cyt_meth__POU3F2_NTAATKAKATGCGN_eDBD_meth	2.16656	0	0	35.7852	0	35.7852	POU6F1, POU3F2, POU1F1, POU3F1, POU3F4
predrem__nrMotif883	predrem__nrMotif883	0	0	0	35.7638	0	35.7638	NA
taipale_tf_pairs__POU2F1_SOX15_WTGMATAACAATR_CAP_2	taipale_tf_pairs__POU2F1_SOX15_WTGMATAACAATR_CAP_2	0	87.427	0	35.7271	0	87.427	NANOG, SOX2, ENSSSCG00000001393, POU2F1
predrem__nrMotif1970	predrem__nrMotif1970	3.97606	0	0	35.6778	0	35.6778	NA
fantom__motif83_TTWTAAA	fantom__motif83_TTWTAAA	3.38136	0	0	35.6135	0	35.6135	NA
cisbp__M00370	cisbp__M00370	9.88676	0	0	35.5994	0	35.5994	NR2E3
cisbp__M01287	cisbp__M01287	1.68176	0	0	35.575	0	35.575	NA
neph__UW.Motif.0590	neph__UW.Motif.0590	10.9083	0	0	35.5577	0	35.5577	NA
neph__UW.Motif.0065	neph__UW.Motif.0065	2.29426	0	0	35.5342	0	35.5342	NA
elemento__TTTGTCA	elemento__TTTGTCA	0	0	0	35.4992	0	35.4992	NA
predrem__nrMotif2085	predrem__nrMotif2085	0.137757	0	0	35.4745	0	35.4745	NA
metacluster_89.1	kznf__ZNF627_Imbeault2017_RP_RCADE	1.67626	0	0	35.4703	0	35.4703	NA
predrem__nrMotif1699	predrem__nrMotif1699	0.364057	0	0	35.3766	0	35.3766	NA
predrem__nrMotif2620	predrem__nrMotif2620	0.631957	0	0	35.3361	0	35.3361	NA
taipale_tf_pairs__POU2F1_FOXO6_RMATATKCNNNNNNNNNNNNNNNNRWMAACA_CAP_repr	taipale_tf_pairs__POU2F1_FOXO6_RMATATKCNNNNNNNNNNNNNNNNRWMAACA_CAP_repr	2.43446	0	0	35.3349	0	35.3349	POU2F1, FOXO6
metacluster_178.11	nitta__dve_TCTTAG20NGA_KI_GCATAAATTA_m1_c3	1.01686	0	0	35.3227	0	35.3227	POU1F1, POU3F2, POU3F4, SATB2, POU3F1, SATB1, POU2F2
metacluster_70.5	jaspar__MA0788.1	0.124657	66.7485	0	35.2331	0	66.7485	POU3F2, CCDC160, POU4F2, POU3F3, POU2F3, POU1F1, SATB1, POU4F3, POU3F1, PAX4, ENSSSCG00000001393, YY1, SATB2, POU6F1, POU3F4, POU2F2, POU2F1
metacluster_41.27	jaspar__MA1905.1	4.35466	0	0	35.2277	0	35.2277	WT1, HOXB3, HOXA13, POU3F4, RAX, HOXD8, PRRX2, HNF4G, UNCX, MSX1, ZNF333, HOXD1, PAX7, ARX, ENSSSCG00000001393, NKX6-3, LHX3, NKX1-2, POU3F2, EMX2, PROP1, HOXC8, NKX6-2, HOXA7, ALX3, LHX5, OTP, PHOX2A, NR2F2, NR2F1, LHX6, POU3F1, LHX1, DBX2, HOXC5, HOXC6, NOBOX, CRX, ALX1, PAX4, NKX6-1, POU1F1, PDX1, POU2F1, LHX2, VAX1, HOXD3, EN2, ISL2, HOXB4, DBX1, SHOX2, LHX9, PAX6, LMX1A, LMX1B, TLX2, CUX1, LBX2, YY1, MYB, PITX2, HOXB7, ALX4, VSX1, ARID3A, HOXC4, PHOX2B, BARX2, VAX2, GSX2, HNF4A
idmmpmm__slp1	idmmpmm__slp1	0	0	0	35.1884	0	35.1884	NA
predrem__nrMotif1615	predrem__nrMotif1615	0	0	0	35.1671	0	35.1671	NA
metacluster_70.23	taipale_cyt_meth__POU3F4_NTATGCWAATKAG_eDBD_meth	0.0346575	44.0365	0	35.1397	0	44.0365	POU2F2, POU3F2, POU3F4, ENSSSCG00000001393, CCDC160, POU1F1, POU4F2, POU6F1, POU3F1, POU4F3, POU3F3
hocomoco__SMCA1_HUMAN.H11MO.0.C	hocomoco__SMCA1_HUMAN.H11MO.0.C	0.771657	0	0	35.0967	0	35.0967	SMARCA1
predrem__nrMotif2622	predrem__nrMotif2622	0	0	0	35.0647	0	35.0647	NA
predrem__nrMotif2582	predrem__nrMotif2582	0	0	0	35.0386	0	35.0386	NA
flyfactorsurvey__dsf_SANGER_5_FBgn0015381	flyfactorsurvey__dsf_SANGER_5_FBgn0015381	3.80626	0	0	35.0219	0	35.0219	SMAD9
predrem__nrMotif1010	predrem__nrMotif1010	3.39986	0	0	35.0162	0	35.0162	NA
metacluster_78.1	bergman__prd-HD	0	0	0	34.9884	0	34.9884	PAX3, PAX7
kznf__ZNF200_Barrera2016.1_PBM	kznf__ZNF200_Barrera2016.1_PBM	0.927957	0	0	34.9731	0	34.9731	ZNF200
neph__UW.Motif.0148	neph__UW.Motif.0148	0	0	0	34.9206	0	34.9206	NA
predrem__nrMotif344	predrem__nrMotif344	0.193857	0	0	34.835	0	34.835	NA
yetfasco__YER161C_1114	yetfasco__YER161C_1114	2.43186	0	0	34.8076	0	34.8076	NA
predrem__nrMotif749	predrem__nrMotif749	0	0	0	34.794	0	34.794	NA
metacluster_27.8	taipale__SOX9_full_ATCAATRTKCAGWGAT_repr	1.45466	0	0	34.7662	0	34.7662	SOX7, SOX8, SOX18, SOX3, SOX9, SOX10, SOX17
taipale_cyt_meth__PAX4_NAATTANNNNNNNNTAATTN_eDBD_repr	taipale_cyt_meth__PAX4_NAATTANNNNNNNNTAATTN_eDBD_repr	3.88386	0	0	34.7549	0	34.7549	PAX4
predrem__nrMotif1904	predrem__nrMotif1904	0.0165575	0	0	34.7455	0	34.7455	NA
predrem__nrMotif2513	predrem__nrMotif2513	0	0	0	34.7001	0	34.7001	NA
predrem__nrMotif1169	predrem__nrMotif1169	9.04916	0	0	34.6903	0	34.6903	NA
cisbp__M01941	cisbp__M01941	2.48276	0	0	34.6803	0	34.6803	NA
scertf__badis.ABF2	scertf__badis.ABF2	8.61016	0	0	34.6526	0	34.6526	NA
taipale_tf_pairs__TEAD4_HOXA3_RCATTCYNNNNNCATTA_CAP	taipale_tf_pairs__TEAD4_HOXA3_RCATTCYNNNNNCATTA_CAP	1.83366	0	0	34.6369	0	34.6369	HOXA2, HOXA3, DLX2, PITX1, TEAD4, DLX3, CEBPD, HOXA13
stark__AACWAATTR	stark__AACWAATTR	1.02576	0	0	34.6308	0	34.6308	NA
predrem__nrMotif451	predrem__nrMotif451	0	0	0	34.6049	0	34.6049	NA
neph__UW.Motif.0064	neph__UW.Motif.0064	5.90136	0	0	34.5864	0	34.5864	NA
metacluster_58.2	taipale__SOX9_full_NATGAATKNYAGTCATN	5.20066	0	0	34.5602	0	34.5602	SOX8, SOX9, SOX10, SOX18, SOX17, SOX3, SOX7
jaspar__MA0606.2	jaspar__MA0606.2	1.96206	0	0	34.506	0	34.506	NFAT5
cisbp__M02170	cisbp__M02170	3.50146	0	0	34.5009	0	34.5009	NA
metacluster_70.4	jaspar__MA0787.1	0	95.9644	0	34.4983	0	95.9644	POU3F4, ENSSSCG00000001393, POU2F2, POU4F2, YY1, POU3F2, POU1F1, POU2F3, POU4F3, POU6F1, POU3F1, PAX4, POU2F1, CCDC160, POU3F3
neph__UW.Motif.0458	neph__UW.Motif.0458	20.296	0	0	34.4614	0	34.4614	NA
predrem__nrMotif809	predrem__nrMotif809	31.0304	0	0	34.448	0	34.448	NA
predrem__nrMotif237	predrem__nrMotif237	0	0	0	34.4347	0	34.4347	NA
hdpi__ZNF192	hdpi__ZNF192	0	0	0	34.3747	0	34.3747	ZKSCAN8
predrem__nrMotif2534	predrem__nrMotif2534	0	0	0	34.3498	0	34.3498	NA
predrem__nrMotif1838	predrem__nrMotif1838	11.1605	0	0	34.3385	0	34.3385	NA
metacluster_26.6	cisbp__M06974	0.949257	0	0	34.3354	0	34.3354	NA
jaspar__MA1368.2	jaspar__MA1368.2	0.724957	0	0	34.3291	0	34.3291	NA
neph__UW.Motif.0086	neph__UW.Motif.0086	1.95436	0	0	34.3279	0	34.3279	NA
tfdimers__MD00488	tfdimers__MD00488	5.11046	0	0	34.3137	0	34.3137	SIRT6, STAT6, SMAD1, PDX1, E2F1, ETV4, POU3F2, CDX2, ELK4, ELF1, ERF, SPI1, SMAD4, NKX2-1, ELF4, HOXD10, SPIB, FOXO1, NFATC1, GATA3, PAX4, YY1, ETS1, DBP, ARID3A, ETV7, FOSL1, HMGA1, ENSSSCG00000005101, ENSSSCG00000029920, NR3C1, ELF5, ELK3, GATA2, TCF7L2, NFATC3, LEF1, ETV6, ETS2, KLF4, TAF6, JUN, ELK1, JUNB, ENSSSCG00000008241, FOS, GATA5, FLI1, ERG, HDX, FOSL2, CEBPB, FOSB, GATA1, FOXG1, GABPB1, GATA4, GATA6, GABPA, ENSSSCG00000037372, SRY, STAT1
transfac_public__M00464	transfac_public__M00464	0.547257	29.7808	0	34.2804	0	34.2804	POU3F2, ENSSSCG00000001393
predrem__nrMotif1896	predrem__nrMotif1896	2.13696	0	0	34.2794	0	34.2794	NA
stark__YTAWWWWTAR	stark__YTAWWWWTAR	0.692357	0	0	34.2742	0	34.2742	NA
metacluster_99.2	jaspar__MA0407.1	1.12486	0	0	34.2574	0	34.2574	NA
neph__UW.Motif.0430	neph__UW.Motif.0430	1.45096	0	0	34.2512	0	34.2512	NA
tfdimers__MD00036	tfdimers__MD00036	0.110957	0	0	34.2509	0	34.2509	ELF3, GABPA, ILF2, FOSB, FOS, IKZF1, JUN, FOSL2, ENSSSCG00000061621, GFI1, NR1H4, NFATC2, ENSSSCG00000012165, SPI1, GFI1B, LTF, NR1I2, FOSL1, RXRA, NR1I3, JUNB, E2F1, ELF1, ENSSSCG00000001393, STAT1, TCF7L2, CDX2
flyfactorsurvey__tll_FlyReg_FBgn0003720	flyfactorsurvey__tll_FlyReg_FBgn0003720	0.774257	0	0	34.2413	0	34.2413	TCF12, TCF4, TCF3
predrem__nrMotif562	predrem__nrMotif562	2.20026	0	0	34.2029	0	34.2029	NA
tiffin__TIFDMEM0000068	tiffin__TIFDMEM0000068	3.09166	0	0	34.1812	0	34.1812	NA
metacluster_150.1	taipale_cyt_meth__PAX4_NAATTANNTAATTN_eDBD_meth_repr	4.09816	0	0	34.1704	0	34.1704	OTP, EMX1, GBX1, PRRX1, EMX2, PAX4
scertf__pachkov.SPT15	scertf__pachkov.SPT15	4.08216	0	0	34.1546	0	34.1546	TBPL2
taipale_tf_pairs__PBX4_HOXA10_YNNRTAAATCAATCA_CAP_repr	taipale_tf_pairs__PBX4_HOXA10_YNNRTAAATCAATCA_CAP_repr	2.69816	0	0	34.1338	0	34.1338	MEIS1, ENSSSCG00000061621, PDX1, EVX1, HOXA10, MEIS2, PBX4, PBX2, HOXA9, HOXB4, HOXA1
tfdimers__MD00369	tfdimers__MD00369	2.54106	0	0	34.1243	0	34.1243	YY1, FOXG1, JUN, FOSL2, CEBPG, ENSSSCG00000012165, FOSB, CEBPE, HOXA13, TCF7L2, HLTF, ZNF333, FOSL1, IRF4, FOXO1, MZF1, JUNB, ZNF384, NFE2L1, SOX4, FOXL1, PDX1, SOX10, CEBPD, ETS1, SMAD1, ENSSSCG00000037372, E2F1, CEBPA, CEBPB, FOS
tfdimers__MD00099	tfdimers__MD00099	5.60446	0	0	34.1195	0	34.1195	GATA2, GATA3, BHLHE41, MYOD1, MYF6, GATA1, GATA6, GATA4, MYBL1, MAX, CCNT2, ELK1, NEUROD1, NCOA1, BHLHE40, HAND1, TP53, FIGLA, TAL1, MYC, MXD1, NHLH1, MYF5, MXI1, MYB, MXD4, ING4, MITF, PAX4, TCF12, GATA5, NR3C1, MXD3, TCF3, USF2, USF1, HAND2, TFE3, TFEB, ASCL1, TCF4, MYCN, YY1, SMAD4, MYOG
predrem__nrMotif2014	predrem__nrMotif2014	0	0	0	34.0928	0	34.0928	NA
tfdimers__MD00096	tfdimers__MD00096	0	44.7225	0	34.0364	0	44.7225	ENSSSCG00000008241, POU2F3, POU2AF1, PAX4, ENSSSCG00000001393, HOXD1, CEBPD, SOX9, MAF, CDX2, CEBPE, CEBPG, SOX2, POU3F2, POU2F2, NANOG, CEBPB, SMAD1, CEBPA, POU3F4, STAT6, POU2F1, POU3F1, PDX1, SRY, SPI1, YY1, POU3F3, IRF8, POU4F1, E2F1, ENSSSCG00000061621
metacluster_123.3	jaspar__MA2043.1	0.698957	0	0	33.9676	0	33.9676	NA
predrem__nrMotif658	predrem__nrMotif658	0	0	0	33.9113	0	33.9113	NA
predrem__nrMotif60	predrem__nrMotif60	0.103057	0	0	33.8727	0	33.8727	NA
predrem__nrMotif2418	predrem__nrMotif2418	4.05576	0	0	33.8321	0	33.8321	NA
predrem__nrMotif289	predrem__nrMotif289	5.63346	0	0	33.8036	0	33.8036	NA
predrem__nrMotif2313	predrem__nrMotif2313	0	0	0	33.7979	0	33.7979	NA
hocomoco__HXD13_HUMAN.H11MO.0.D	hocomoco__HXD13_HUMAN.H11MO.0.D	3.16736	0	0	33.7976	0	33.7976	HOXD13
taipale_cyt_meth__LBX2_CTMATTAATTAN_eDBD	taipale_cyt_meth__LBX2_CTMATTAATTAN_eDBD	1.13606	0	0	33.7258	0	33.7258	LBX2
cisbp__M06694	cisbp__M06694	2.37166	0	0	33.6717	0	33.6717	NA
taipale_tf_pairs__TEAD4_SOX6_NNACAATNNNNNNGAATGY_CAP_repr	taipale_tf_pairs__TEAD4_SOX6_NNACAATNNNNNNGAATGY_CAP_repr	0	0	0	33.6407	0	33.6407	TEAD4, SOX6, DLX3, SOX17
predrem__nrMotif1978	predrem__nrMotif1978	0	0	0	33.6392	0	33.6392	NA
predrem__nrMotif536	predrem__nrMotif536	0.907357	0	0	33.6202	0	33.6202	NA
neph__UW.Motif.0332	neph__UW.Motif.0332	4.84496	0	0	33.6198	0	33.6198	NA
cisbp__M01257	cisbp__M01257	0.0359575	0	0	33.5651	0	33.5651	NA
predrem__nrMotif2032	predrem__nrMotif2032	0	0	0	33.5578	0	33.5578	NA
neph__UW.Motif.0133	neph__UW.Motif.0133	0.0847575	0	0	33.5205	0	33.5205	NA
predrem__nrMotif242	predrem__nrMotif242	2.51566	0	0	33.4697	0	33.4697	NA
predrem__nrMotif2116	predrem__nrMotif2116	0	0	0	33.4669	0	33.4669	NA
scertf__harbison.MOT2	scertf__harbison.MOT2	0	0	0	33.4447	0	33.4447	NA
predrem__nrMotif555	predrem__nrMotif555	2.41396	0	0	33.4355	0	33.4355	NA
hdpi__VAX2	hdpi__VAX2	10.0505	0	0	33.4035	0	33.4035	VAX2
tfdimers__MD00120	tfdimers__MD00120	0	151.812	0	33.3953	0	151.812	ENSSSCG00000061621, POU2F3, SOX2, POU2F2, POU1F1, NANOG, POU2AF1, PDX1, ENSSSCG00000008241, POU3F2, CDX2, CEBPE, POU3F3, POU2F1, POU3F1, CCDC160, E2F1, CEBPG, MAF, PAX4, CEBPA, POU3F4, POU4F1, HOXD1, YY1, SMAD1, ENSSSCG00000001393, SOX9, CEBPB, CEBPD, SRY
taipale_tf_pairs__CUX1_SOX15_ATCRATNNNNNNNNSYATTGTT_CAP_repr	taipale_tf_pairs__CUX1_SOX15_ATCRATNNNNNNNNSYATTGTT_CAP_repr	0	0	0	33.2922	0	33.2922	CUX1
flyfactorsurvey__cic_SANGER_5_FBgn0028386	flyfactorsurvey__cic_SANGER_5_FBgn0028386	0	0	0	33.2849	0	33.2849	NA
predrem__nrMotif1082	predrem__nrMotif1082	0	0	0	33.2639	0	33.2639	NA
jaspar__MA0990.1	jaspar__MA0990.1	3.44396	0	0	33.2599	0	33.2599	NA
predrem__nrMotif2392	predrem__nrMotif2392	0	0	0	33.1872	0	33.1872	NA
scertf__morozov.ARR1	scertf__morozov.ARR1	0	0	0	33.178	0	33.178	NA
tfdimers__MD00535	tfdimers__MD00535	1.61596	0	0	33.1597	0	33.1597	NFE2, MAFB, CEBPA, FOXG1, SOX10, CEBPB, CEBPG, BACH2, BACH1, FOS, NFE2L1, MAFG, FOXO1, MAFF, CEBPE, MAFK, CEBPD, NFE2L3, TFAP4, MAF, NFE2L2
metacluster_1.1	scertf__zhu.NDT80	0	0	0	33.1425	0	33.1425	NA
metacluster_8.3	swissregulon__mm__Runx1	0	0	1.16046	33.1194	0	33.1194	CBFB, ZNF354C, RUNX2, RUNX1, POU2F1, RUNX3, BCL11B, DBP, BCL11A
tfdimers__MD00462	tfdimers__MD00462	0	0	0	33.1176	0	33.1176	E2F1, NFATC4, THRA, SOX10, ING4, PDX1, ZNF354C, HOXA13, MYB, HMGA1, VDR, ENSSSCG00000005101, STAT6, ZEB1, RUNX3
metacluster_186.5	cisbp__M07403	0	0	0	33.1089	0	33.1089	MYB
cisbp__M00371	cisbp__M00371	1.20546	0	0	33.0891	0	33.0891	NR2E3
predrem__nrMotif2304	predrem__nrMotif2304	0	0	0	33.0878	0	33.0878	NA
nitta__ey_TCCCCT20NCCC_KA_TAATYRATTA_m1_c5	nitta__ey_TCCCCT20NCCC_KA_TAATYRATTA_m1_c5	0.128857	0	0	33.0723	0	33.0723	NA
taipale_tf_pairs__HOXB13_TBX21_ARGTGNNANNNMWTAAAN_CAP_repr	taipale_tf_pairs__HOXB13_TBX21_ARGTGNNANNNMWTAAAN_CAP_repr	1.57136	0	0	33.0621	0	33.0621	TBX21, EOMES, HOXB13, TBX18
metacluster_165.10	hocomoco__PBX2_HUMAN.H11MO.0.C	1.48196	0	0	33.0525	0	33.0525	HOXA1, HOXA2, PDX1, ENSSSCG00000061621, PBX2, MEIS1, HOXB4, HOXB1, PBX4
metacluster_27.12	dbtfbs__ZNF274_GM08714_ENCSR000EUI_Rep1_N1	0.888157	0	0	33.0292	0	33.0292	ENSSSCG00000003998
hdpi__CEBPG	hdpi__CEBPG	9.06386	0	7.20686	33.0133	0	33.0133	CEBPG
predrem__nrMotif2682	predrem__nrMotif2682	0.376957	0	0	32.9989	0	32.9989	NA
tfdimers__MD00273	tfdimers__MD00273	1.89366	0	0	32.9988	0	32.9988	MZF1, GATA1, EP300, TFAP2C, SIRT6, ZNF217, IKZF1, ENSSSCG00000037372, ENSSSCG00000012165, ETS1, GATA3, DBP, KLF4, GATA6, GTF2IRD1, GATA5, ARID3A, GFI1B, GATA4, HNF1A, GFI1, IKZF2, E2F1, GATA2, HOXA13, MAFA, ZNF333
metacluster_156.3	cisbp__M07445	0	0	0	32.9814	0	32.9814	CEBPB, NFIL3, DBP, TEF, HLF, CEBPE, ATF3, BATF3, FOSL1, CEBPA, NFILZ, BATF2, BATF, JDP2, ETV2, FOS, CEBPD, CEBPG, ELK1, FOSL2, FOSB, JUNB, GCM2, ATF2, TEAD4, CRX
jaspar__MA0263.1	jaspar__MA0263.1	0.0484575	0	0	32.9682	0	32.9682	NA
metacluster_178.4	yetfasco__MATALPHA1-MCM1-dimer_1442	5.80366	0	0	32.9627	0	32.9627	NA
metacluster_68.9	elemento__ATTGACA	0	0	0	32.9527	0	32.9527	NA
metacluster_11.1	elemento__AAGATCA	16.7721	0	0	32.9335	0	32.9335	ZNF667
predrem__nrMotif2648	predrem__nrMotif2648	0.126457	0	0	32.8756	0	32.8756	NA
predrem__nrMotif442	predrem__nrMotif442	0	0	0	32.8742	0	32.8742	NA
metacluster_114.4	cisbp__M07098	6.43396	0	0	32.8573	0	32.8573	NA
neph__UW.Motif.0251	neph__UW.Motif.0251	5.88806	0	0	32.8144	0	32.8144	NA
predrem__nrMotif2128	predrem__nrMotif2128	0	0	0	32.8027	0	32.8027	NA
cisbp__M00028	cisbp__M00028	1.78306	0	0	32.7203	0	32.7203	NA
metacluster_29.2	hocomoco__STA5B_HUMAN.H11MO.0.A	1.45566	0	0	32.7172	0	32.7172	STAT1, STAT5A, STAT5B, STAT6, STAT4, STAT3, BCL6B, BCL6, IRF3, STAT2, IRF5, IRF4, IRF8
neph__UW.Motif.0069	neph__UW.Motif.0069	3.64466	0	0	32.6678	0	32.6678	NA
metacluster_162.5	hocomoco__NR1D1_HUMAN.H11MO.1.D	3.66496	0	0	32.6566	0	32.6566	RORC, PPARG, RORA, RORB, NR1D1, NR1D2, PPARA
tfdimers__MD00355	tfdimers__MD00355	0.576357	0	0	32.6295	0	32.6295	STAT6, PDX1, MYB, GATA1, POU3F1, HOXA13, ENSSSCG00000005101, GATA4, MZF1, KLF4, GATA5, GATA3, HNF1A, HMGA1, IKZF2, DBP, ARID3A, ENSSSCG00000037372, ENSSSCG00000001393, HNF1B, GATA2, TAF6, E2F1, E2F6, LTF, CDX2, TFAP2C, GATA6, CHURC1, POU2F1, SPZ1, OVOL2, CRX, IKZF1
taipale_tf_pairs__TEAD4_HOXA2_RCATTCNNNNNNCATTA_CAP	taipale_tf_pairs__TEAD4_HOXA2_RCATTCNNNNNNCATTA_CAP	0.376857	0	0	32.6134	0	32.6134	HOXA13, PITX1, HOXA2, HOXA3, DLX2, TEAD4
neph__UW.Motif.0682	neph__UW.Motif.0682	3.20996	0	0	32.6049	0	32.6049	NA
jaspar__MA0974.2	jaspar__MA0974.2	0.373357	0	0	32.5889	0	32.5889	NA
cisbp__M02199	cisbp__M02199	7.95216	0	0	32.5401	0	32.5401	NA
cisbp__M02053	cisbp__M02053	7.95216	0	0	32.5401	0	32.5401	NA
predrem__nrMotif2674	predrem__nrMotif2674	1.99706	0	0	32.5189	0	32.5189	NA
predrem__nrMotif326	predrem__nrMotif326	0	0	0	32.516	0	32.516	NA
predrem__nrMotif2397	predrem__nrMotif2397	0	0	0	32.5154	0	32.5154	NA
predrem__nrMotif1332	predrem__nrMotif1332	0	0	0	32.4721	0	32.4721	NA
metacluster_186.6	jaspar__MA1300.1	0	0	0	32.4311	0	32.4311	FOS, FOSL2, SOX4, FOSL1, JUNB, JUN, FOSB
predrem__nrMotif1630	predrem__nrMotif1630	0	0	0	32.4211	0	32.4211	NA
fantom__motif135_TNKYTGCAKA	fantom__motif135_TNKYTGCAKA	2.09576	0	0	32.419	0	32.419	NA
hdpi__SOX13	hdpi__SOX13	0	0.130257	0	32.3524	0	32.3524	SOX13
neph__UW.Motif.0330	neph__UW.Motif.0330	3.03776	0	0	32.3379	0	32.3379	NA
metacluster_142.1	hocomoco__PO3F2_MOUSE.H11MO.0.A	2.47936	1.52276	0	32.3365	0	32.3365	POU3F3, POU3F2, ENSSSCG00000001393, POU2F3, POU3F1, POU2F2, POU1F1, POU2F1, ZNF248
stark__CTATNNNAAG	stark__CTATNNNAAG	3.94656	0	0	32.3213	0	32.3213	NA
predrem__nrMotif2215	predrem__nrMotif2215	0	0	0	32.2978	0	32.2978	NA
tfdimers__MD00206	tfdimers__MD00206	0	0	0	32.2609	0	32.2609	ZEB1, MAFK, BACH1, NFE2, PITX3, NFE2L3, ARID3A, FOXG1, CEBPB, CEBPE, CEBPG, FOXO1, NFE2L1, MAFB, NFE2L2, SOX10, MAF, BACH2, MAFA, CEBPD, MAFG, CEBPA, MAFF
taipale_tf_pairs__PBX4_HOXA10_CCATAAATCA_CAP	taipale_tf_pairs__PBX4_HOXA10_CCATAAATCA_CAP	14.7241	0	0	32.2292	0	32.2292	PBX4, EVX1, HOXA10
predrem__nrMotif1947	predrem__nrMotif1947	0.203057	0	0	32.1517	0	32.1517	NA
cisbp__M00526	cisbp__M00526	0.573957	0	0	32.1326	0	32.1326	TLX2
neph__UW.Motif.0404	neph__UW.Motif.0404	4.11866	0	0	32.116	0	32.116	NA
neph__UW.Motif.0402	neph__UW.Motif.0402	0.0736575	0	0	32.053	0	32.053	NA
cisbp__M00373	cisbp__M00373	10.6985	0	0	31.9818	0	31.9818	NR2E3
hdpi__KLF4	hdpi__KLF4	0.00635749	0	0	31.9642	0	31.9642	KLF4
metacluster_48.3	taipale_cyt_meth__GFI1_NMAATCACNGCNNNNCACTMN_eDBD_meth	0	0	0	31.9534	0	31.9534	GFI1B, GFI1
jaspar__MA1962.1	jaspar__MA1962.1	0	210.848	0	31.9466	0	210.848	ENSSSCG00000001393, POU2F1, SOX2, POU2F2, POU2F3, PDX1, NANOG, PAX4, POU3F1, YY1
predrem__nrMotif2359	predrem__nrMotif2359	5.73186	0	0	31.9376	0	31.9376	NA
stark__RATTAAW	stark__RATTAAW	0	0	0	31.9213	0	31.9213	ARID3C, ARID3A, ARID3B
taipale_tf_pairs__POU5F1_NATATGCTAATKN_HT	taipale_tf_pairs__POU5F1_NATATGCTAATKN_HT	0	104.937	0	31.8747	0	104.937	POU2F2, POU1F1, ENSSSCG00000001393, POU3F1, POU3F3, POU2F1, CCDC160, POU3F4, POU2F3, POU3F2
tfdimers__MD00187	tfdimers__MD00187	86.6037	0	0	31.8682	0	86.6037	GATA1, SRY, GATA3, GATA6, GATA2, GATA4, GATA5
tfdimers__MD00438	tfdimers__MD00438	0.128757	0	0	31.8678	0	31.8678	EP300, E2F1, IRF8, IRF1, MYB, HLTF, NKX3-2, SPI1, PURA, PAX4, ZEB1
predrem__nrMotif1142	predrem__nrMotif1142	0	0	0	31.8147	0	31.8147	NA
metacluster_78.2	stark__SVTAATYGATTANS	0	0	0	31.7999	0	31.7999	PAX7, PAX3
nitta__SoxN_TGAGGT40NTCC_KK_NCAATGNNATTGN_m1_c2	nitta__SoxN_TGAGGT40NTCC_KK_NCAATGNNATTGN_m1_c2	0	0	0	31.7987	0	31.7987	NA
neph__UW.Motif.0482	neph__UW.Motif.0482	5.37826	0	0	31.7777	0	31.7777	NA
cisbp__M00913	cisbp__M00913	5.66696	0	0	31.7462	0	31.7462	NA
tiffin__TIFDMEM0000097	tiffin__TIFDMEM0000097	2.20826	0	0	31.7297	0	31.7297	NA
predrem__nrMotif1266	predrem__nrMotif1266	0	0	0	31.7197	0	31.7197	NA
jaspar__MA2051.1	jaspar__MA2051.1	4.02736	0	0	31.6642	0	31.6642	NA
taipale_tf_pairs__CUX1_SOX15_NATCRATNNNNNNNNAACAATRS_CAP_repr	taipale_tf_pairs__CUX1_SOX15_NATCRATNNNNNNNNAACAATRS_CAP_repr	0.250157	0	0	31.6638	0	31.6638	SOX6, SOX10, CUX1
metacluster_184.4	cisbp__M00671	8.78286	0	0	31.6438	0	31.6438	HOXA3, MSX1, LHX2, GBX2, DLX5, NKX2-6, PRRX1, LHX1, LMX1B, GBX1, HOXC4, HOXA1, DLX2, HOXD3, HESX1, PDX1, MSX2, EN1, HOXB3, GSX2, LHX5, LHX9, VAX1, ENSSSCG00000031933
tiffin__TIFDMEM0000016	tiffin__TIFDMEM0000016	1.25326	0	0	31.6161	0	31.6161	NA
jaspar__MA1181.1	jaspar__MA1181.1	0	0	0	31.6016	0	31.6016	NA
tiffin__TIFDMEM0000049	tiffin__TIFDMEM0000049	12.6699	0	0	31.6011	0	31.6011	NA
metacluster_79.1	taipale__ZNF713_full_TAGAYRAYTGMCANGAA_repr	0	0	0	31.5979	0	31.5979	ZNF713
predrem__nrMotif1783	predrem__nrMotif1783	0.292057	0	0	31.544	0	31.544	NA
metacluster_78.8	nitta__gsb_TTAGGG20NTA_KD_NNTAATYGATTANN_m1_c2	0	0	0	31.5218	0	31.5218	PAX7, PAX3
neph__UW.Motif.0537	neph__UW.Motif.0537	4.54516	0	0	31.5019	0	31.5019	NA
metacluster_26.10	swissregulon__hs__SOX21	4.58056	0	0	31.4755	0	31.4755	SOX3, SOX10, SOX14, SOX18, SOX2, SOX17, SRY, SOX21, SOX1, SOX9, SOX8, SOX7
metacluster_114.3	cisbp__M07157	2.62576	0	0	31.4652	0	31.4652	NA
swissregulon__hs__NFATC2	swissregulon__hs__NFATC2	4.94846	0	0	31.4563	0	31.4563	NFATC2
taipale_cyt_meth__NR4A1_NAAAGGTCAN_eDBD_1	taipale_cyt_meth__NR4A1_NAAAGGTCAN_eDBD_1	4.86656	0	0	31.4507	0	31.4507	NR4A1
predrem__nrMotif1603	predrem__nrMotif1603	5.99556	0	0	31.4489	0	31.4489	NA
flyfactorsurvey__retn_SANGER_5_FBgn0004795	flyfactorsurvey__retn_SANGER_5_FBgn0004795	0	0	0	31.4029	0	31.4029	NA
predrem__nrMotif552	predrem__nrMotif552	1.33816	0	0	31.3652	0	31.3652	NA
tfdimers__MD00458	tfdimers__MD00458	0.894557	0	0	31.3319	0	31.3319	GATA4, ETS1, YY1, ZNF333, SMAD4, GATA6, ZBTB14, ENSSSCG00000012165, GATA3, GFI1, DBP, GFI1B, IKZF1, KLF4, MZF1, NKX3-2, NKX2-5, GATA5, GATA1, IKZF2, PDX1, GATA2
tfdimers__MD00062	tfdimers__MD00062	0.825057	0	0	31.2559	0	31.2559	DLX3, TBX5, TFAP4, MZF1, ETS1, EP300, PDX1, ENSSSCG00000012165, YY1, EOMES, TBX21, MGA, IKZF2, SREBF1, ALX4, PAX7, MYCN, SREBF2, DLX2, ENSSSCG00000037372
hocomoco__IRX3_HUMAN.H11MO.0.D	hocomoco__IRX3_HUMAN.H11MO.0.D	0.376057	0	0	31.2225	0	31.2225	IRX3
cisbp__M08551	cisbp__M08551	1.07646	0	0	31.1722	0	31.1722	NA
hdpi__NME1	hdpi__NME1	5.89336	0	0	31.17	0	31.17	NME1
predrem__nrMotif2361	predrem__nrMotif2361	0.694657	0	0	31.1623	0	31.1623	NA
predrem__nrMotif2182	predrem__nrMotif2182	0	0	0	31.1553	0	31.1553	NA
predrem__nrMotif1735	predrem__nrMotif1735	0.524657	0	0	31.1548	0	31.1548	NA
neph__UW.Motif.0679	neph__UW.Motif.0679	0.691057	0	0	31.132	0	31.132	NA
predrem__nrMotif1616	predrem__nrMotif1616	0.103357	0	0	31.1273	0	31.1273	NA
tfdimers__MD00268	tfdimers__MD00268	0	0	0	31.1208	0	31.1208	RXRB, KLF4, THRA, THRB, RXRA, PPARG, DBP, GTF2IRD1, PITX3, RARG, ENSSSCG00000001393, RARB, RXRG, RARA
predrem__nrMotif2618	predrem__nrMotif2618	0	0	0.436457	31.1027	0	31.1027	NA
predrem__nrMotif238	predrem__nrMotif238	1.90406	0	0	31.096	0	31.096	NA
predrem__nrMotif383	predrem__nrMotif383	0	0	0	31.0708	0	31.0708	NA
predrem__nrMotif661	predrem__nrMotif661	0.773857	0	0	31.0671	0	31.0671	NA
nitta__BtbVII_TAAAGC20NGAA_KA_ATGTANNNNNNTACAT_m1_c6	nitta__BtbVII_TAAAGC20NGAA_KA_ATGTANNNNNNTACAT_m1_c6	1.49636	0	0	31.0668	0	31.0668	NA
predrem__nrMotif630	predrem__nrMotif630	0	0.729857	0	31.0555	0	31.0555	NA
stark__CATTANNNWAATT	stark__CATTANNNWAATT	3.21786	0	0	31.0217	0	31.0217	NA
predrem__nrMotif1392	predrem__nrMotif1392	4.74316	0	0	31.0193	0	31.0193	NA
predrem__nrMotif1204	predrem__nrMotif1204	1.79906	0	0	31.0105	0	31.0105	NA
cisbp__M01096	cisbp__M01096	12.0253	0	0	31.0049	0	31.0049	NA
predrem__nrMotif2103	predrem__nrMotif2103	0	0	0	30.9941	0	30.9941	NA
predrem__nrMotif2661	predrem__nrMotif2661	4.33286	0	0	30.9732	0	30.9732	NA
taipale_tf_pairs__FOXO1_HOXB13_GWMAACANNSYMRTAAA_CAP_repr	taipale_tf_pairs__FOXO1_HOXB13_GWMAACANNSYMRTAAA_CAP_repr	11.4804	0	0	30.9694	0	30.9694	HOXC13, HOXB13, FOXO1
cisbp__M07331	cisbp__M07331	1.81976	0	0	30.8738	0	30.8738	NA
metacluster_134.1	kznf__ZFP69_Imbeault2017_OM_RCADE	0.526357	0	0	30.8429	0	30.8429	NA
taipale_tf_pairs__CUX1_SRF_NCCATAYWNGGWNNNNATCRATN_CAP_repr	taipale_tf_pairs__CUX1_SRF_NCCATAYWNGGWNNNNATCRATN_CAP_repr	0	0	0	30.8425	0	30.8425	CUX1, SRF
jaspar__MA1549.1	jaspar__MA1549.1	3.08016	0	0	30.8306	0	30.8306	NA
tfdimers__MD00115	tfdimers__MD00115	4.87746	0	0	30.8233	0	30.8233	RFX5, IRF8, PURA, RFX1, SPI1, MYB, RFX4, POU3F2, NR1I2, RFX2, NR3C1, FOXM1, E2F1, RFX3, ZEB1, EP300, LTF, STAT1, RXRA, TCF7L2, RFXANK
cisbp__M01256	cisbp__M01256	0.517857	0	0	30.7952	0	30.7952	DBX2, NKX6-3
predrem__nrMotif1719	predrem__nrMotif1719	0	0	0	30.7883	0	30.7883	NA
transfac_public__M00020	transfac_public__M00020	17.9204	0	0	30.7644	0	30.7644	NA
neph__UW.Motif.0320	neph__UW.Motif.0320	2.19976	0	0	30.7405	0	30.7405	NA
flyfactorsurvey__D19A_F10-12_SANGER_5_FBgn0022935	flyfactorsurvey__D19A_F10-12_SANGER_5_FBgn0022935	0	0.686657	0	30.7403	0	30.7403	HEY1, BHLHE41, HES2, BHLHE40, HEY2, HELT, HES7, HES4, HES3, HES5, HEYL, HES1, HES6
metacluster_116.7	idmmpmm__Abd-B	84.4014	0	0	30.7366	0	84.4014	CDX1, HOXC10, HOXA11, HOXD13, HOXC11, HOXA10
cisbp__M00255	cisbp__M00255	0.247057	0	0	30.6569	0	30.6569	FOXC1
predrem__nrMotif2498	predrem__nrMotif2498	0	0	0	30.6399	0	30.6399	NA
predrem__nrMotif1930	predrem__nrMotif1930	0	0	0	30.6323	0	30.6323	NA
predrem__nrMotif126	predrem__nrMotif126	0	0	0	30.6191	0	30.6191	NA
predrem__nrMotif1537	predrem__nrMotif1537	0	0	0	30.6145	0	30.6145	NA
neph__UW.Motif.0573	neph__UW.Motif.0573	1.47576	0	0	30.6041	0	30.6041	NA
tfdimers__MD00072	tfdimers__MD00072	0.242157	0	0	30.5659	0	30.5659	TFE3, NHLH1, YY1, TFEB, MYOG, MITF, MXD1, TP63, MYOD1, USF1, MAX, TP53, PAX7, BHLHE41, ZBTB14, GATA6, IRX5, TAL1, HNF1B, MYCN, TCF4, MYC, IRX3, TCF12, MXD3, NR3C1, SMAD3, TCF3, HLTF, HAND2, GATA2, MXD4, MYF6, NKX2-1, MXI1, BHLHE40, GATA4, HNF1A, HAND1, IRX2, TP73, FOXA1, IRX4, MYB, ASCL1, MYF5, USF2, GATA3, GATA1, GATA5, HIC1
predrem__nrMotif1158	predrem__nrMotif1158	0.501757	0	0	30.5388	0	30.5388	NA
cisbp__M00071	cisbp__M00071	0	0	0	30.523	0	30.523	NA
metacluster_123.1	swissregulon__hs__IRX4	0	0	0	30.5225	0	30.5225	IRX6, IRX3, IRX5, TP63, TP73, HNF1B, IRX4, TP53, IRX2, HNF1A
metacluster_44.22	hocomoco__HMX2_HUMAN.H11MO.0.D	1.93706	0	0	30.487	0	30.487	HMX2, HMX3, HMX1
predrem__nrMotif1081	predrem__nrMotif1081	7.13166	0	0	30.4437	0	30.4437	NA
dbtfbs__HMBOX1_K562_ENCSR757IIU_merged_N1	dbtfbs__HMBOX1_K562_ENCSR757IIU_merged_N1	1.71296	0	0	30.3966	0	30.3966	HMBOX1
predrem__nrMotif2296	predrem__nrMotif2296	30.7712	0	0	30.372	0	30.7712	NA
cisbp__M06878	cisbp__M06878	0	0	0	30.3638	0	30.3638	NA
flyfactorsurvey__Cf2-PA_SANGER_2.5_FBgn0000286	flyfactorsurvey__Cf2-PA_SANGER_2.5_FBgn0000286	5.27116	0	0	30.3608	0	30.3608	NA
metacluster_84.16	swissregulon__hs__RARB	0	0	0	30.3519	0	30.3519	NR2F6, RARG, NR2F1, RARA, RARB
predrem__nrMotif1176	predrem__nrMotif1176	0	0	0	30.3173	0	30.3173	NA
cisbp__M07267	cisbp__M07267	0.268957	0	0	30.2918	0	30.2918	NA
cisbp__M02145	cisbp__M02145	0	0	0	30.2537	0	30.2537	NA
swissregulon__hs__TEAD4	swissregulon__hs__TEAD4	11.6832	0	0	30.2378	0	30.2378	TEAD4
cisbp__M00367	cisbp__M00367	4.99286	0	0	30.2361	0	30.2361	NR1H4
metacluster_62.1	jaspar__MA1164.1	8.01796	0	0	30.2358	0	30.2358	NA
homer__TRCATTCCAG_TEAD3	homer__TRCATTCCAG_TEAD3	23.4352	0	0	30.2257	0	30.2257	TEAD4, TEAD3
predrem__nrMotif1071	predrem__nrMotif1071	6.41686	0	0	30.1801	0	30.1801	NA
predrem__nrMotif400	predrem__nrMotif400	0	0	0	30.165	0	30.165	NA
metacluster_187.3	taipale__SPDEF_DBD_NCAGNAAGAMGTAWMM_repr	1.38726	0	0	30.1365	0	30.1365	SPDEF
taipale_tf_pairs__PBX4_HOXA10_NTCGTAAATCA_CAP_repr	taipale_tf_pairs__PBX4_HOXA10_NTCGTAAATCA_CAP_repr	8.02546	0	0	30.0931	0	30.0931	HOXA1, HOXA10, PBX4
hdpi__ZNF76	hdpi__ZNF76	0	0	0	30.0824	0	30.0824	ZNF76
hdpi__ZBED1	hdpi__ZBED1	0	0	0	30.0824	0	30.0824	ZBED1
flyfactorsurvey__CG10904_SANGER_5_FBgn0034945	flyfactorsurvey__CG10904_SANGER_5_FBgn0034945	1.84706	0	0	30.0802	0	30.0802	NA
tfdimers__MD00030	tfdimers__MD00030	4.54186	0	0	30.0686	0	30.0686	SMAD1, HNF4G, RFX4, BACH2, ENSSSCG00000061279, HSF1, FOXA1, NR3C2, PGR, ESR2, RFX5, RFXANK, NFE2, RFX2, STAT1, CHURC1, IKZF2, ENSSSCG00000061621, E2F6, ESR1, NFE2L2, MAFG, NR2F1, NR2F2, FOXA3, NR3C1, MAFK, AR, NFE2L1, FOXA2, MAF, MAFB, MAFF, GFI1B, NANOG, HNF4A, VDR, GFI1, NFE2L3, BACH1, SPZ1, RFX1, RFX3
taipale_tf_pairs__TEAD4_HOXB13_RGAATGCNNRTAAA_CAP	taipale_tf_pairs__TEAD4_HOXB13_RGAATGCNNRTAAA_CAP	3.07766	0	0	30.0419	0	30.0419	TEAD4, HOXA13, HOXB13
cisbp__M01459	cisbp__M01459	0.141857	0	0	30.0368	0	30.0368	NA
taipale_tf_pairs__SOX17_ACCGAACAAT_HT	taipale_tf_pairs__SOX17_ACCGAACAAT_HT	0	0	0	30.0242	0	30.0242	SOX17, SOX6, SOX12
predrem__nrMotif1348	predrem__nrMotif1348	4.96686	0	0	30.022	0	30.022	NA
taipale_tf_pairs__POU2F1_SOX2_ATTTGCATNACAATRN_CAP	taipale_tf_pairs__POU2F1_SOX2_ATTTGCATNACAATRN_CAP	0	212.466	0	30.0186	0	212.466	ENSSSCG00000008241, PAX4, ENSSSCG00000001393, POU3F1, YY1, NANOG, POU2F2, POU2F3, SOX2, POU2F1, PDX1
neph__UW.Motif.0463	neph__UW.Motif.0463	9.25336	0	0	30.01	0	30.01	NA
kznf__ZNF124_Imbeault2017_RP_RCADE	kznf__ZNF124_Imbeault2017_RP_RCADE	0	0	0	30.0027	0	30.0027	NA
predrem__nrMotif230	predrem__nrMotif230	0	0	0	29.9469	0	29.9469	NA
cisbp__M02228	cisbp__M02228	17.9952	0	0	29.9266	0	29.9266	LMX1B, LHX3, LHX1
cisbp__M02201	cisbp__M02201	1.13166	0	0	29.9177	0	29.9177	NA
kznf__ZNF442_Imbeault2017_OM_MEME	kznf__ZNF442_Imbeault2017_OM_MEME	0	0	0	29.9148	0	29.9148	ENSSSCG00000021757
predrem__nrMotif1044	predrem__nrMotif1044	0	0	0	29.9027	0	29.9027	NA
tfdimers__MD00596	tfdimers__MD00596	20.7432	0	0	29.8997	0	29.8997	NFIC, IKZF1, THRB, RARA, RXRG, RXRA, HOXA13, THRA, RXRB, TFAP2C, RARG, NFIA, CDX2, RARB, PPARG
stark__ATCWATG	stark__ATCWATG	9.60346	0	0	29.8381	0	29.8381	NA
metacluster_152.4	hocomoco__ZN333_HUMAN.H11MO.0.D	3.02596	0	0	29.8341	0	29.8341	ZNF333
hdpi__MECP2	hdpi__MECP2	0.284657	0	0	29.8184	0	29.8184	MECP2
metacluster_70.3	jaspar__MA0786.1	0	94.3419	0	29.7927	0	94.3419	POU2F3, POU2F2, POU4F2, POU3F4, POU2AF1, POU3F1, POU3F3, POU1F1, PAX4, CCDC160, POU4F3, YY1, POU2F1, POU6F1, POU4F1, ENSSSCG00000001393, SOX2, POU3F2
metacluster_70.12	taipale__POU1F1_DBD_NWTATGCWAATKAG_repr	0.759357	82.7418	0	29.7858	0	82.7418	POU3F4, POU3F3, YY1, PAX4, POU4F2, CCDC160, POU6F1, POU4F3, POU3F1, POU3F2, POU2F1, POU2F3, POU2F2, ENSSSCG00000001393, POU1F1
transfac_public__M00212	transfac_public__M00212	2.89416	0	0	29.713	0	29.713	NA
tfdimers__MD00266	tfdimers__MD00266	0	1.90766	0	29.7076	0	29.7076	ETS1, E2F1, SPZ1, IKZF2, KLF4, CRX, CEBPA, JUNB, SPI1, POU2F1, RARA, MZF1, OTX1, ELK4, SPIB, DBP, ETS2, ISL1, CEBPB, POU3F1, HOXA13, RXRA, PURA, ELF4, RXRB, FLI1, ELF1, ERG, CEBPG, CDX2, ENSSSCG00000005101, RARB, GATA4, GATA2, HNF1A, ZNF333, HNF1B, ARID3A, CEBPD, CEBPE, ELK3, OTX2, RXRG, JUN, ETV4, GATA5, THRA, GATA6, ENSSSCG00000037372, GABPA, ENSSSCG00000029920, EP300, ETV7, RARG, HMGA1, GFI1B, GATA3, ELK1, THRB, FOSB, FOSL1, ETV6, GATA1, FOS, IKZF1, GFI1, GABPB1
taipale_tf_pairs__TEAD4_DRGX_GGAATGTTAATTR_CAP	taipale_tf_pairs__TEAD4_DRGX_GGAATGTTAATTR_CAP	2.36156	2.96316	0	29.6894	0	29.6894	TEAD4, DRGX, DLX2
predrem__nrMotif523	predrem__nrMotif523	2.52026	0	0	29.6682	0	29.6682	NA
metacluster_53.1	jaspar__MA0578.1	2.22576	0	0	29.6653	0	29.6653	NA
tfdimers__MD00408	tfdimers__MD00408	0	0	0	29.6251	0	29.6251	KLF4, GATA6, GATA3, CRX, RXRA, GFI1, IKZF1, GABPB1, ETV4, SPZ1, ELK4, TFAP2C, SMAD1, SPIB, GATA5, RARB, ETV6, OTX1, PURA, THRA, ELF5, ELF1, RXRB, STAT1, SPI1, RARA, NKX2-1, HOXD9, ELK1, THRB, GABPA, FLI1, ELF4, GATA1, RARG, POU3F1, GFI1B, ETS1, ENSSSCG00000029920, ETV7, GATA2, EP300, RXRG, ETS2, WT1, GATA4, OTX2, ELK3, YY1, ERG
kznf__ZNF605_Imbeault2017_OM_RCADE	kznf__ZNF605_Imbeault2017_OM_RCADE	1.01966	0	0	29.5848	0	29.5848	ZNF605
metacluster_82.1	taipale__ZNF435_full_AGTGTTAACAGARCACCT_repr	0	0	0	29.5726	0	29.5726	ZSCAN16
metacluster_48.2	scertf__zhu.YPR013C	0	0	0	29.5431	0	29.5431	NA
neph__UW.Motif.0384	neph__UW.Motif.0384	7.39276	0	0	29.5364	0	29.5364	NA
predrem__nrMotif87	predrem__nrMotif87	2.48796	0	0	29.4889	0	29.4889	NA
predrem__nrMotif1351	predrem__nrMotif1351	0	0	0	29.4778	0	29.4778	NA
tfdimers__MD00591	tfdimers__MD00591	0	0	0	29.4653	0	29.4653	SOX2, ENSSSCG00000037372, GFI1B, TAF6, SIRT6, RFXANK, THRB, SMAD1, DBP, RFX1, RARB, RXRG, NR3C1, NANOG, CHURC1, SOX7, RARG, SRY, HOXA13, TFAP2C, VDR, RFX2, GFI1, RFX5, RXRA, IKZF2, CDX2, RXRB, THRA, RFX3, POU2F1, RFX4, RARA
jaspar__MA1365.2	jaspar__MA1365.2	0.609257	0	0	29.4641	0	29.4641	NA
predrem__nrMotif2187	predrem__nrMotif2187	0.599057	0	0	29.4191	0	29.4191	NA
predrem__nrMotif1246	predrem__nrMotif1246	0.356457	0	0	29.3797	0	29.3797	NA
predrem__nrMotif963	predrem__nrMotif963	0	0	0	29.3746	0	29.3746	NA
neph__UW.Motif.0265	neph__UW.Motif.0265	0.652257	0	0	29.3642	0	29.3642	NA
cisbp__M06820	cisbp__M06820	8.25866	0	0	29.33	0	29.33	NA
predrem__nrMotif663	predrem__nrMotif663	3.14166	0	0	29.3292	0	29.3292	NA
predrem__nrMotif261	predrem__nrMotif261	0	0	0	29.3265	0	29.3265	NA
predrem__nrMotif1810	predrem__nrMotif1810	2.07886	0	0	29.2965	0	29.2965	NA
jaspar__MA0284.2	jaspar__MA0284.2	2.13896	0	0	29.2569	0	29.2569	TEF, CRX
neph__UW.Motif.0481	neph__UW.Motif.0481	5.13826	0	0	29.1369	0	29.1369	NA
homer__NNTGTTTATTTTGGCA_NF1_FOXA1	homer__NNTGTTTATTTTGGCA_NF1_FOXA1	0	0	0	29.1315	0	29.1315	FOXA1, FOXJ2, FOXA2, NFIA, NF1, NFIC, FOXA3
predrem__nrMotif1033	predrem__nrMotif1033	7.33936	0	0	29.1039	0	29.1039	NA
metacluster_47.7	cisbp__M01282	0	0	0	29.0982	0	29.0982	NA
neph__UW.Motif.0157	neph__UW.Motif.0157	7.67246	0	0	29.0552	0	29.0552	NA
metacluster_41.4	flyfactorsurvey__CG32830_SOLEXA_5_FBgn0052830	0	0	0	29.0369	0	29.0369	CRX, ENSSSCG00000061621, FOS, ENSSSCG00000001393, HOXA13, FOSL2, NKX6-2, JUNB, NKX2-5, IKZF1, FOSL1, JUN, NKX6-3, FOSB, GFI1, GFI1B, PDX1
tfdimers__MD00518	tfdimers__MD00518	1.93106	0	0	29.028	0	29.028	CEBPG, HLTF, FOSL2, CEBPE, CDX2, DBX2, RXRA, GATA3, TCF7L2, HMBOX1, NR1I2, SOX10, NR1H4, NR3C1, TP53, NKX3-2, FOSL1, ENSSSCG00000001393, HMGA1, STAT1, PDX1, GTF2IRD1, CEBPB, NANOG, MYB, CEBPD, FOS, SMAD1, HDX, E2F6, ENSSSCG00000005101, JUNB, POU2F1, SPI1, CEBPA, FOSB, PAX4, DBP, E2F1, NKX6-2, NFE2L1, ENSSSCG00000061621, JUN, NR1I3
tfdimers__MD00230	tfdimers__MD00230	0	0	21.3159	29.0235	0	29.0235	STAT1, FOS, JUNB, FOSB, CDX2, ILF2, TCF7L2, DBP, JUN, FOSL2, FOSL1, NFATC2
scertf__morozov.SMP1	scertf__morozov.SMP1	7.40996	0	0	28.939	0	28.939	NA
taipale_tf_pairs__POU2F1_DLX2_TGMATATKCANNNNNTAATKR_CAP_repr	taipale_tf_pairs__POU2F1_DLX2_TGMATATKCANNNNNTAATKR_CAP_repr	0	0	0	28.9148	0	28.9148	POU2F1, DLX2
taipale_tf_pairs__HOXB2_HOXB13_NNMATCACATAAAN_CAP_repr	taipale_tf_pairs__HOXB2_HOXB13_NNMATCACATAAAN_CAP_repr	2.61966	0	0	28.8974	0	28.8974	ZBTB18, NHLH1, E2F1, HOXB2
stark__GCANTTGYNWYAATT	stark__GCANTTGYNWYAATT	0.268057	0	0	28.878	0	28.878	NA
predrem__nrMotif617	predrem__nrMotif617	0.694157	0	0	28.8754	0	28.8754	NA
neph__UW.Motif.0545	neph__UW.Motif.0545	5.66596	0	0	28.8022	0	28.8022	NA
predrem__nrMotif531	predrem__nrMotif531	0	0	0	28.7241	0	28.7241	NA
metacluster_2.7	swissregulon__hs__PRDM1	0	0	0	28.7202	0	28.7202	PRDM1, IRF3, IRF9, IRF2, IRF1, LTF, ETS1, IRF7, PURA, IRF5, IRF8, IRF6, ZNF71, FOS, STAT1, IRF4, STAT2, E2F1, MYB, ENSSSCG00000001393, SPI1, ZEB1, POU3F2, DBP
tfdimers__MD00466	tfdimers__MD00466	1.40846	0	0	28.69	0	28.69	ENSSSCG00000008241, NFE2L1, NANOG, IRF7, TLX2, IRF6, PAX4, STAT5A, CEBPA, VDR, CEBPB, ENSSSCG00000001393, YY1, SMAD1, IRF1, E2F6, STAT1, SPIB, ZEB1, NFATC3, POU3F1, EP300, IRF8, CEBPG, STAT6, ETS1, CEBPD, NR3C1, SPI1, BCL11A, IRF4, MYB, TBL1XR1, IRF5, CEBPE, LTF, IRF2, PURA, IRF9, E2F1, ZFP28, IKZF1, BPTF, IKZF2, HLTF, IRF3
predrem__nrMotif1613	predrem__nrMotif1613	0	0	0	28.6623	0	28.6623	NA
hdpi__NUCB1	hdpi__NUCB1	0.631957	0	0	28.6569	0	28.6569	NUCB1
taipale_tf_pairs__FOXO1_HOXB13_GWMAACAYMRTAAA_CAP	taipale_tf_pairs__FOXO1_HOXB13_GWMAACAYMRTAAA_CAP	1.83646	0	0	28.6564	0	28.6564	FOXO1, HOXB13, HOXA10, FOXJ2
taipale_tf_pairs__HOXD12_HOXA3_NTAATNRSNYMRTAAAN_CAP_repr	taipale_tf_pairs__HOXD12_HOXA3_NTAATNRSNYMRTAAAN_CAP_repr	47.787	0	0	28.6327	0	47.787	ELK1, ALX4, ETV2, HOXC10, HOXB2, POU2F1, ETV5, EOMES, ERF, HOXD12, TBX21, HOXA3
neph__UW.Motif.0531	neph__UW.Motif.0531	6.31976	0	0	28.5785	0	28.5785	NA
jaspar__MA0602.1	jaspar__MA0602.1	0.730457	0	0	28.5461	0	28.5461	ARID5A
predrem__nrMotif1795	predrem__nrMotif1795	0.635657	0	0	28.5448	0	28.5448	NA
metacluster_8.2	jaspar__MA1989.1	0	0	2.34106	28.5064	0	28.5064	RUNX2, DBP, CBFB, RUNX1, RUNX3, POU2F1, ZNF354C, BCL11A, BCL11B, ZNF558
taipale_tf_pairs__TEAD4_HOXA2_RCATTCNNNNNNCATTA_CAP_repr	taipale_tf_pairs__TEAD4_HOXA2_RCATTCNNNNNNCATTA_CAP_repr	1.62096	0	0	28.5008	0	28.5008	CEBPD, PITX1, HOXA13, TEAD4, DLX3, HOXA2, HOXA3, DLX2
neph__UW.Motif.0511	neph__UW.Motif.0511	2.45016	0	0	28.4742	0	28.4742	NA
predrem__nrMotif2327	predrem__nrMotif2327	0	0	0	28.4599	0	28.4599	NA
swissregulon__hs__DBP	swissregulon__hs__DBP	0	0	0	28.4588	0	28.4588	DBP
flyfactorsurvey__Hr78_SANGER_5_FBgn0015239	flyfactorsurvey__Hr78_SANGER_5_FBgn0015239	8.60256	0	0.186057	28.4347	0	28.4347	TCF4, TCF12, TCF3
taipale_tf_pairs__TEAD4_PITX1_RCATTCNNNNNTAATCC_CAP	taipale_tf_pairs__TEAD4_PITX1_RCATTCNNNNNTAATCC_CAP	3.07426	0	0	28.4255	0	28.4255	DLX3, PITX1, ALX4, DLX2, TEAD4
predrem__nrMotif2474	predrem__nrMotif2474	0	0	0	28.4226	0	28.4226	NA
predrem__nrMotif66	predrem__nrMotif66	0	0	0	28.3977	0	28.3977	NA
jaspar__MA2038.1	jaspar__MA2038.1	1.38876	0	0	28.3896	0	28.3896	NA
predrem__nrMotif764	predrem__nrMotif764	0	0	0	28.383	0	28.383	NA
predrem__nrMotif1658	predrem__nrMotif1658	0.527957	0	0	28.3703	0	28.3703	NA
jaspar__MA0909.3	jaspar__MA0909.3	63.8776	0	0	28.3429	0	63.8776	HOXD13
predrem__nrMotif1003	predrem__nrMotif1003	5.41286	0	0	28.3262	0	28.3262	NA
taipale_tf_pairs__MEIS1_DRGX_TGTCAATTA_CAP_repr	taipale_tf_pairs__MEIS1_DRGX_TGTCAATTA_CAP_repr	0.0743575	0	0	28.2855	0	28.2855	DRGX, MEIS1
tfdimers__MD00234	tfdimers__MD00234	27.1352	0	0	28.2727	0	28.2727	NFIC, ZEB1, CDX2, NKX6-2, FOXG1, RARA, RARB, CEBPE, THRB, SRY, THRA, NR2F2, EP300, CEBPB, RXRG, ENSSSCG00000037372, IKZF1, HNF1A, HOXA13, HNF4G, NR3C1, HNF1B, DBP, CEBPD, NR1I2, RXRB, CEBPA, RXRA, TFAP2C, PPARG, NR1I3, FOXO1, PAX4, FOXL1, NR2F1, HNF4A, CEBPG, PURA, RARG, ENSSSCG00000061621, MAFA, ENSSSCG00000001393, MZF1, NFIA, NR1H4
metacluster_37.2	cisbp__M07189	3.01346	0	0	28.2421	0	28.2421	NA
predrem__nrMotif2643	predrem__nrMotif2643	0	0	0	28.2421	0	28.2421	NA
hdpi__NR4A2	hdpi__NR4A2	0	0	0	28.2059	0	28.2059	NR4A2
neph__UW.Motif.0225	neph__UW.Motif.0225	4.95236	0	0	28.1718	0	28.1718	NA
predrem__nrMotif1306	predrem__nrMotif1306	1.93746	0	0	28.1667	0	28.1667	NA
predrem__nrMotif2533	predrem__nrMotif2533	0	0	0	28.151	0	28.151	NA
cisbp__M01670	cisbp__M01670	0.773757	0	0	28.1496	0	28.1496	NA
metacluster_44.12	jaspar__MA0122.3	0.962857	0	0	28.1171	0	28.1171	NKX3-2, NKX3-1
metacluster_38.3	jaspar__MA0520.1	0.245357	0	0	28.0948	0	28.0948	STAT6
predrem__nrMotif2356	predrem__nrMotif2356	0	0	0	28.0762	0	28.0762	NA
predrem__nrMotif163	predrem__nrMotif163	0.211257	0	0	28.0724	0	28.0724	NA
hdpi__ZFP3	hdpi__ZFP3	7.95886	0	0	28.0712	0	28.0712	NA
cisbp__M00332	cisbp__M00332	0	0	0	28.0587	0	28.0587	HOXB7, ENSSSCG00000037372
metacluster_88.1	kznf__ZNF280A_Schmitges2016_ChIP-seq	0.127157	0	0	28.026	0	28.026	ENSSSCG00000003998
metacluster_48.1	jaspar__MA1720.1	7.01976	0	0	28.0199	0	28.0199	NA
predrem__nrMotif307	predrem__nrMotif307	0	0	0	28.0086	0	28.0086	NA
jaspar__MA1451.1	jaspar__MA1451.1	5.41456	0	0	27.9972	0	27.9972	NA
jaspar__MA0601.1	jaspar__MA0601.1	2.16736	0	0	27.9955	0	27.9955	TLX2, ARID3B, PITX2
predrem__nrMotif2518	predrem__nrMotif2518	0.502657	0	0	27.9851	0	27.9851	NA
neph__UW.Motif.0417	neph__UW.Motif.0417	2.09596	0	0	27.9692	0	27.9692	NA
predrem__nrMotif1912	predrem__nrMotif1912	0	0	0	27.9417	0	27.9417	NA
metacluster_114.10	cisbp__M07143	0	0	0	27.9324	0	27.9324	ZNF784, SOX18, SOX2, SOX14, SOX8, SOX5, SOX17, SOX7, GFI1, CFAP65, SRY, SOX13, SOX9, SOX6, SOX30, SOX11, NKX3-2, GFI1B, ZFP82, SOX12, SOX4, VPS72, SOX10, ENSSSCG00000009692, SOX3
predrem__nrMotif1205	predrem__nrMotif1205	5.35716	0	0	27.9304	0	27.9304	NA
jaspar__MA1767.1	jaspar__MA1767.1	0	0	0	27.9092	0	27.9092	NA
nitta__tll_TAAGAA40NATA_KL_NNAGTCAAAAGTCA_m2_c3	nitta__tll_TAAGAA40NATA_KL_NNAGTCAAAAGTCA_m2_c3	0	0	0	27.907	0	27.907	SIX1
hdpi__TBPL1	hdpi__TBPL1	1.44976	0	0	27.8998	0	27.8998	TBPL1
tiffin__TIFDMEM0000043	tiffin__TIFDMEM0000043	0	0	0	27.8906	0	27.8906	NA
nitta__zen2_TGAGTT40NCGG_KK_NTAATGNNNNNNNNNNNNNNCATTAN_m2_c4	nitta__zen2_TGAGTT40NCGG_KK_NTAATGNNNNNNNNNNNNNNCATTAN_m2_c4	0	0	0	27.8698	0	27.8698	GSX2
tiffin__TIFDMEM0000019	tiffin__TIFDMEM0000019	5.64116	0	0	27.8608	0	27.8608	NA
fantom__motif127_TTTTTACCCTC	fantom__motif127_TTTTTACCCTC	1.02396	0	0	27.8538	0	27.8538	NA
neph__UW.Motif.0358	neph__UW.Motif.0358	4.03526	0	0	27.8246	0	27.8246	NA
tfdimers__MD00237	tfdimers__MD00237	2.16646	15.617	0	27.7837	0	27.7837	MYCN, TEAD1, DBP, YY1, GSX2, NANOG, SOX9, ENSSSCG00000008241, PDX1, HLTF, HOXD1, DBX2
taipale__FOXI1_full_NTGTTTACRGTAAAYAN_repr	taipale__FOXI1_full_NTGTTTACRGTAAAYAN_repr	3.85656	0	0	27.7721	0	27.7721	FOXI1
predrem__nrMotif332	predrem__nrMotif332	0	0	0	27.7533	0	27.7533	NA
cisbp__M02167	cisbp__M02167	0	0	0	27.7384	0	27.7384	NA
predrem__nrMotif2383	predrem__nrMotif2383	0	0	0	27.7355	0	27.7355	NA
tfdimers__MD00376	tfdimers__MD00376	0.822457	0	0	27.7204	0	27.7204	HNF4G, ELF1, RARB, E2F1, MZF1, NR2F1, CEBPD, CEBPA, HNF4A, HMGA1, CEBPB, FOXL1, STAT1, CDX2, NFATC2, EP300, IRF8, HOXA13, ELF5, ETS1, NKX3-2, IKZF2, ENSSSCG00000005101, SPI1, ILF2, KLF4, THRB, RARG, CEBPE, RARA, NR2F2, ENSSSCG00000001393, CEBPG, TCF7L2, YY1, RXRG, ATF1, RXRA, RXRB, LTF, PURA, THRA, ENSSSCG00000008241
bergman__slbo	bergman__slbo	3.88466	0	0	27.697	0	27.697	NA
metacluster_178.15	jaspar__MA1975.1	4.32406	0	0	27.6668	0	27.6668	NA
predrem__nrMotif1093	predrem__nrMotif1093	0	0	0	27.6527	0	27.6527	NA
predrem__nrMotif2023	predrem__nrMotif2023	0	0	0	27.6448	0	27.6448	NA
jaspar__MA1020.1	jaspar__MA1020.1	0	0	0	27.6209	0	27.6209	NA
fantom__motif94_CATYTSA	fantom__motif94_CATYTSA	1.47686	0	0	27.6202	0	27.6202	NA
predrem__nrMotif54	predrem__nrMotif54	4.55656	0	0	27.6015	0	27.6015	NA
taipale_cyt_meth__PROP1_TAAYNTCGTTA_eDBD_meth	taipale_cyt_meth__PROP1_TAAYNTCGTTA_eDBD_meth	4.08826	0	0	27.5871	0	27.5871	PROP1
metacluster_85.2	kznf__ZNF585A_Imbeault2017_RP_RCADE	1.76456	0	0	27.5605	0	27.5605	ENSSSCG00000003998, ENSSSCG00000002938
predrem__nrMotif1014	predrem__nrMotif1014	1.21096	0	0	27.5595	0	27.5595	NA
predrem__nrMotif660	predrem__nrMotif660	5.18676	0	0	27.5537	0	27.5537	NA
predrem__nrMotif343	predrem__nrMotif343	4.02866	0	0	27.5435	0	27.5435	NA
neph__UW.Motif.0383	neph__UW.Motif.0383	3.85656	0	0	27.5412	0	27.5412	NA
metacluster_197.2	cisbp__M06708	3.56136	0	0	27.5051	0	27.5051	E2F8, E2F7, TFDP2, E2F3, ZNF574, TFDP1, E2F4, E2F1
tiffin__TIFDMEM0000080	tiffin__TIFDMEM0000080	0	0	0	27.4872	0	27.4872	NA
taipale_tf_pairs__ELK1_FOXI1_RSCGGAANNRTMAAYA_CAP_repr	taipale_tf_pairs__ELK1_FOXI1_RSCGGAANNRTMAAYA_CAP_repr	0	0	0	27.4801	0	27.4801	ELK3, ETV5, FEV, ETV4, FLI1, ETV3, ETV2, ZNF580, ETV1, ETS2, GABPA, GATAD1, ELK1, ERG, ERF, FOXI1, BCLAF1, HOXB13, KMT2B, ETS1, ELK4, ZBTB25
metacluster_86.2	kznf__ZNF45_Najafabadi2015_ChIP-seq	0.450857	0	0	27.4668	0	27.4668	ZNF454, ZNF45
predrem__nrMotif441	predrem__nrMotif441	0	0	0	27.4661	0	27.4661	NA
metacluster_17.1	bergman__mirr	4.26776	0	0	27.4595	0	27.4595	NEUROG1, MSC, BHLHE22, OLIG2, BHLHE23, TCF3, NEUROD2, OLIG1, TCF21, OLIG3, NEUROD1, ATOH1, TCF4, BHLHA15, NEUROG3, NEUROD6, NEUROG2, ATOH7, TCF12, NEUROD4, MESP2, MSGN1, RFX3, PITX1, ZBTB18, TAL1, FERD3L, ENSSSCG00000012165, TWIST1, MYCN, PURA, YY1, MYB
predrem__nrMotif1693	predrem__nrMotif1693	0.0418575	0	0	27.4576	0	27.4576	NA
predrem__nrMotif882	predrem__nrMotif882	5.56176	0	0	27.4574	0	27.4574	NA
neph__UW.Motif.0287	neph__UW.Motif.0287	3.07766	0	0	27.4456	0	27.4456	NA
nitta__CG32105_TGCCGA40NGTA_KY_YTAATTAA_m1_c4	nitta__CG32105_TGCCGA40NGTA_KY_YTAATTAA_m1_c4	5.68846	0	0	27.4082	0	27.4082	NA
predrem__nrMotif35	predrem__nrMotif35	5.19906	0	0	27.4082	0	27.4082	NA
jaspar__MA0895.1	jaspar__MA0895.1	0	0	0	27.406	0	27.406	HMBOX1
kznf__ZNF136_Imbeault2017_RP_RCADE	kznf__ZNF136_Imbeault2017_RP_RCADE	1.61586	0	0	27.4025	0	27.4025	NA
tfdimers__MD00456	tfdimers__MD00456	0	0	0	27.4017	0	27.4017	TAF6, HOXA13, ENSSSCG00000005101, HMGA1, ZNF354C, CHURC1, ENSSSCG00000037372, OVOL2, E2F1, NFATC4, ZBTB7A, ARID3A, NFATC3, ZEB1, MZF1, E2F6, IKZF2, ING4
predrem__nrMotif1127	predrem__nrMotif1127	13.6113	0	0	27.3965	0	27.3965	NA
metacluster_44.3	swissregulon__mm__Nkx2-2	3.56226	0	0	27.3937	0	27.3937	NKX2-2
metacluster_49.2	elemento__TAATTGA	4.47136	0	0	27.3836	0	27.3836	NA
predrem__nrMotif687	predrem__nrMotif687	0	0	0	27.2924	0	27.2924	NA
predrem__nrMotif323	predrem__nrMotif323	0.766457	0	0	27.1855	0	27.1855	NA
predrem__nrMotif2372	predrem__nrMotif2372	1.57266	0	0	27.1669	0	27.1669	NA
taipale_tf_pairs__TEAD4_DLX3_RCATTCNNNNNTAATKR_CAP	taipale_tf_pairs__TEAD4_DLX3_RCATTCNNNNNTAATKR_CAP	5.51806	0	0	27.0976	0	27.0976	TEAD4, HOXA2, VAX2, GBX1, DLX2, ISX, PITX1, DLX3, ALX4, HOXA3, HOXA13, EVX2
neph__UW.Motif.0660	neph__UW.Motif.0660	0.485557	0	0	27.0734	0	27.0734	NA
taipale_cyt_meth__POU6F1_NATTATNNNNNNNATAATN_FL_repr	taipale_cyt_meth__POU6F1_NATTATNNNNNNNATAATN_FL_repr	2.02186	0	0	27.0679	0	27.0679	POU6F1
predrem__nrMotif2557	predrem__nrMotif2557	0.234757	0	0	27.0378	0	27.0378	NA
fantom__motif68_CTTTTAAAC	fantom__motif68_CTTTTAAAC	0	0	0	27.0178	0	27.0178	NA
cisbp__M00058	cisbp__M00058	2.72606	0	0	27.0102	0	27.0102	NA
transfac_public__M00219	transfac_public__M00219	2.62826	0	0	26.9872	0	26.9872	NA
predrem__nrMotif2624	predrem__nrMotif2624	2.11466	0	0	26.9768	0	26.9768	NA
cisbp__M00282	cisbp__M00282	1.14886	0	0	26.894	0	26.894	ENSSSCG00000031933, MSX1, NKX1-2, PRRX1, PHOX2A, LHX9, LHX2, GBX1, MNX1, SHOX2, LHX4, VAX2, PHOX2B, RAX, BARX2, EN2, ALX3
predrem__nrMotif1867	predrem__nrMotif1867	3.50586	0	0	26.8921	0	26.8921	NA
neph__UW.Motif.0394	neph__UW.Motif.0394	9.21916	0	0	26.8917	0	26.8917	NA
predrem__nrMotif2176	predrem__nrMotif2176	0.272957	0	0	26.8916	0	26.8916	NA
metacluster_2.3	scertf__macisaac.THI2	5.59256	0	0	26.8796	0	26.8796	NA
cisbp__M00412	cisbp__M00412	1.80336	0	0	26.8694	0	26.8694	SIX6
tfdimers__MD00506	tfdimers__MD00506	0	0	0	26.8552	0	26.8552	STAT5B, E2F1, ARID3A, GATA3, BCL6, GFI1B, ZBTB14, GATA6, CRX, ETS2, ETS1, IKZF1, GATA5, TAL1, DBP, CEBPB, STAT1, POU3F1, ZNF333, STAT4, GATA2, OTX1, GATA1, SMAD1, NKX2-4, GATA4, YY1, NKX2-1, STAT6, STAT3, PURA, ISL1, IRF8, GFI1, TCF7L2, HOXA13, PITX3, MZF1, STAT5A, SPZ1, ENSSSCG00000037372, STAT2, ELK1, NKX3-2, KLF4, OTX2, RAX, PAX4
jaspar__MA0915.1	jaspar__MA0915.1	0	0	0	26.8253	0	26.8253	GSC
metacluster_70.27	taipale_cyt_meth__POU6F1_NTATGYTAATKAGN_FL_meth	0.509757	43.4769	0	26.821	0	43.4769	POU3F4, ENSSSCG00000001393, POU6F1, POU1F1, POU3F2
cisbp__M00583	cisbp__M00583	1.53546	0	0	26.7876	0	26.7876	NA
flyfactorsurvey__Mes2_SANGER_5_FBgn0037207	flyfactorsurvey__Mes2_SANGER_5_FBgn0037207	11.6722	0	0	26.7714	0	26.7714	TCF4, TCF3, TCF12
cisbp__M02066	cisbp__M02066	0.589957	0	0	26.7368	0	26.7368	NA
taipale_tf_pairs__MEIS1_DLX2_TGACANNNTAATKR_CAP_repr	taipale_tf_pairs__MEIS1_DLX2_TGACANNNTAATKR_CAP_repr	1.46916	0	0	26.7208	0	26.7208	DLX3, DLX2, GBX1, PKNOX1, MEIS1, VSX1
metacluster_78.13	taipale_cyt_meth__PAX3_NTAATYGATTAN_eDBD	0.200357	0	0	26.7083	0	26.7083	PAX3, PAX7
predrem__nrMotif1932	predrem__nrMotif1932	0	0	0	26.7012	0	26.7012	NA
predrem__nrMotif1585	predrem__nrMotif1585	0.460557	0	0	26.6708	0	26.6708	NA
metacluster_184.48	cisbp__M02077	8.36256	0	0	26.6686	0	26.6686	HOXA1, HOXC4, HOXD3, HOXB5, HESX1, LHX6, ZFHX2, MEOX1, PDX1
cisbp__M00650	cisbp__M00650	1.23036	0	0	26.6599	0	26.6599	NA
cisbp__M01929	cisbp__M01929	0	0	0	26.6108	0	26.6108	DMRT1
metacluster_70.24	taipale_cyt_meth__POU3F2_NTATGCWAATKAN_eDBD	0	111.66	0	26.6031	0	111.66	CCDC160, POU3F4, ENSSSCG00000001393, POU2F1, POU4F2, POU3F3, POU6F1, POU4F3, POU2F3, YY1, POU3F2, POU1F1, PAX4, POU2F2, POU3F1
neph__UW.Motif.0208	neph__UW.Motif.0208	2.31076	0	0	26.5784	0	26.5784	NA
predrem__nrMotif1518	predrem__nrMotif1518	0.231857	0	0	26.5728	0	26.5728	NA
cisbp__M02242	cisbp__M02242	6.08566	0	0	26.5069	0	26.5069	NA
neph__UW.Motif.0118	neph__UW.Motif.0118	3.42246	0	0	26.4984	0	26.4984	NA
swissregulon__mm__Foxl1	swissregulon__mm__Foxl1	0	0	0	26.4746	0	26.4746	FOXL1
flyfactorsurvey__CG31670_SOLEXA_5_FBgn0031375	flyfactorsurvey__CG31670_SOLEXA_5_FBgn0031375	0	0	0	26.4733	0	26.4733	NA
jaspar__MA0707.2	jaspar__MA0707.2	10.6923	0	0	26.464	0	26.464	MEOX1, MNX1
neph__UW.Motif.0622	neph__UW.Motif.0622	5.42856	0	0	26.4554	0	26.4554	NA
metacluster_70.18	nitta__vvl_TTAAGT40NCCT_KU_NTTATGCAAATTAGNN_m2_c3	0	78.0333	0	26.436	0	78.0333	POU4F3, CCDC160, POU3F3, POU3F1, POU3F4, ENSSSCG00000001393, POU4F2, POU3F2, POU2F1, POU2F2, POU6F1, POU1F1
metacluster_41.8	jaspar__MA1901.1	12.5632	0	0	26.4253	0	26.4253	DLX5, ALX1, POU3F2, ISX, PRRX2, DBX2, VSX1, PAX6, DLX4, NKX6-3, HOXA5, VAX2, ENSSSCG00000001393, DLX2, PHOX2A, PDX1, HOXD3, NKX6-2, LHX1, BARHL1, EN2, YY1, PAX7, HOXB4, HOXD1, LHX9, ALX4, MIXL1, PITX3, ARX, HOXC5, LHX2, HOXC6, NOBOX, MSX2, DLX3, HOXA7, NFIC, NKX1-2, LBX2, DLX1, GBX1, SHOX2, LHX4, HOXB3, HOXB7, EN1, HOXC8, NFIA, HOXA13, BARX1, RAX, GSX2, GBX2, MSX1, EMX2, LHX6, BARX2, ALX3, DLX6, HOXC4, VAX1, PAX4, EVX1, POU2F1, BSX
predrem__nrMotif1181	predrem__nrMotif1181	0.515557	0	0	26.4159	0	26.4159	NA
taipale_tf_pairs__PBX4_HOXA1_NYNATMAATCA_CAP_repr	taipale_tf_pairs__PBX4_HOXA1_NYNATMAATCA_CAP_repr	7.30046	0	0	26.3964	0	26.3964	HOXA1, HOXA10, CDX4, PBX4, ENSSSCG00000061621, EVX1, PBX2, MEIS2, MEIS1, HOXC9, HOXA9
metacluster_70.20	taipale_cyt_meth__POU1F1_NTATGCWAATKAGN_eDBD_repr	0	99.5146	0	26.3843	0	99.5146	POU4F3, POU2F3, YY1, POU6F1, PAX4, ENSSSCG00000001393, POU2F2, POU3F1, POU3F3, POU4F2, POU3F2, POU1F1, POU2F1, CCDC160, POU3F4
predrem__nrMotif291	predrem__nrMotif291	8.08386	0	0	26.3788	0	26.3788	NA
cisbp__M02409	cisbp__M02409	5.72046	0	0	26.3704	0	26.3704	NA
hdpi__MAGEF1	hdpi__MAGEF1	1.28646	0	0	26.37	0	26.37	MAGEF1
scertf__pachkov.YAP1	scertf__pachkov.YAP1	0	0	0	26.3675	0	26.3675	NA
metacluster_70.2	hocomoco__PO3F4_HUMAN.H11MO.0.D	0.517457	18.7517	0	26.351	0	26.351	ENSSSCG00000001393, POU1F1, CCDC160, POU3F1, POU2F2, POU3F2, POU3F4, POU2F1, POU3F3
neph__UW.Motif.0604	neph__UW.Motif.0604	2.57376	0	0	26.347	0	26.347	NA
predrem__nrMotif1869	predrem__nrMotif1869	0	1.07186	0	26.3463	0	26.3463	NA
predrem__nrMotif218	predrem__nrMotif218	0	0	0	26.3324	0	26.3324	NA
metacluster_103.2	dbtfbs__ZNF680_HEK293_ENCSR307CKC_merged_N1	1.39766	0	0	26.3285	0	26.3285	NA
cisbp__M00596	cisbp__M00596	2.28136	0	1.27296	26.3275	0	26.3275	NA
metacluster_161.42	taipale_cyt_meth__EVX2_STCGTTAN_eDBD_meth	3.63836	2.42396	0	26.3	0	26.3	EVX1, GBX2, PDX1, EN1, HOXB2, HOXC4, MEOX1, EVX2, HOXD4, MNX1, HOXA1, GSX2, HOXA2, DLX4
hocomoco__TEAD3_HUMAN.H11MO.0.D	hocomoco__TEAD3_HUMAN.H11MO.0.D	13.7061	0	0	26.2995	0	26.2995	TEAD3
predrem__nrMotif2316	predrem__nrMotif2316	0	0	0	26.2815	0	26.2815	NA
neph__UW.Motif.0019	neph__UW.Motif.0019	11.1373	0	0	26.2541	0	26.2541	NA
predrem__nrMotif1679	predrem__nrMotif1679	0.831257	0	0	26.2533	0	26.2533	NA
metacluster_21.5	yetfasco__YGL073W_615	7.34466	0	0	26.2377	0	26.2377	HSF4, ENSSSCG00000036958, HOXB2, ENSSSCG00000012732, ENSSSCG00000041799, HSF1, HSF2, HSF5
cisbp__M00677	cisbp__M00677	1.06566	0	0	26.2023	0	26.2023	NA
neph__UW.Motif.0486	neph__UW.Motif.0486	5.25166	0	0	26.1976	0	26.1976	NA
tiffin__TIFDMEM0000089	tiffin__TIFDMEM0000089	1.56016	0	0	26.1906	0	26.1906	NA
predrem__nrMotif1157	predrem__nrMotif1157	0	0	0	26.1698	0	26.1698	NA
metacluster_44.24	taipale_cyt_meth__HMX2_NCCAMTTAAN_FL_meth	0.127457	0	0	26.1479	0	26.1479	HMX2
predrem__nrMotif939	predrem__nrMotif939	0	0	0	26.1054	0	26.1054	NA
transfac_public__M00137	transfac_public__M00137	2.24476	0	0	26.0953	0	26.0953	POU2F1
metacluster_156.4	stark__TTAYGTAA	0.510557	0	0	26.0745	0	26.0745	NFIL3, DBP, TEF
predrem__nrMotif2302	predrem__nrMotif2302	2.40566	0	0	26.0471	0	26.0471	NA
hocomoco__ZN250_HUMAN.H11MO.0.C	hocomoco__ZN250_HUMAN.H11MO.0.C	0.375557	0	0	26.036	0	26.036	ZNF250
tiffin__TIFDMEM0000046	tiffin__TIFDMEM0000046	10.7153	0	0	26.0198	0	26.0198	NA
cisbp__M00838	cisbp__M00838	0	0	0	25.9933	0	25.9933	FOXP1
flyfactorsurvey__Abd-A_FlyReg_FBgn0000014	flyfactorsurvey__Abd-A_FlyReg_FBgn0000014	9.44466	0	0	25.986	0	25.986	NA
stark__RATTAMY	stark__RATTAMY	0	0	0	25.9567	0	25.9567	NA
neph__UW.Motif.0239	neph__UW.Motif.0239	5.27306	0	0	25.9496	0	25.9496	NA
cisbp__M02520	cisbp__M02520	0	0	0	25.936	0	25.936	NA
predrem__nrMotif1520	predrem__nrMotif1520	0	0	0	25.917	0	25.917	NA
predrem__nrMotif1902	predrem__nrMotif1902	2.32496	0	0	25.9141	0	25.9141	NA
neph__UW.Motif.0550	neph__UW.Motif.0550	0.404757	0	0	25.8961	0	25.8961	NA
predrem__nrMotif2403	predrem__nrMotif2403	5.79886	0	0	25.87	0	25.87	NA
neph__UW.Motif.0147	neph__UW.Motif.0147	4.80146	0	0	25.8631	0	25.8631	NA
metacluster_165.8	swissregulon__mm__Hbp1	0	0	0	25.8537	0	25.8537	HBP1
predrem__nrMotif2070	predrem__nrMotif2070	1.04056	0	0	25.8443	0	25.8443	NA
neph__UW.Motif.0127	neph__UW.Motif.0127	13.42	0	0	25.7943	0	25.7943	NA
metacluster_78.17	jaspar__MA0780.1	0	0	0	25.7927	0	25.7927	PAX7, PAX3
kznf__ZNF454_Imbeault2017_RP_RCADE	kznf__ZNF454_Imbeault2017_RP_RCADE	2.65916	0	0	25.7501	0	25.7501	ZNF45
taipale_tf_pairs__TEAD4_DLX2_RCATTCYNNNCAATTA_CAP	taipale_tf_pairs__TEAD4_DLX2_RCATTCYNNNCAATTA_CAP	1.96406	0	0	25.7153	0	25.7153	DLX2, CEBPD, LHX5, LHX1, MSX1, DLX3, PITX1, HOXA13, HESX1, MSX2, HOXA3, TEAD4
metacluster_150.6	taipale_cyt_meth__ISX_CTAATTAN_eDBD_meth	8.61996	1.88106	0	25.701	0	25.701	ALX4, LHX9, ALX3, EN2, LBX2, HOXC8, NKX2-6, HOXD1, LHX3, DLX1, LHX1, LHX2, VSX2, ARX, GBX1, EVX2, DRGX, ENSSSCG00000031933, VAX2, DLX5, HOXB1, HOXA1, GBX2, HOXA5, ISX, ALX1, HOXB2, EMX2, LMX1B, LBX1, EN1, LHX8, MEOX1, EMX1, PRRX1, DLX4, DLX3, HOXA3, HOXA2, PRRX2, LHX4, HOXB5, EVX1, VSX1, VAX1, HOXB3, LHX5, RAX, DLX2, HOXB7, DLX6, MNX1, HOXD3, LMX1A, NKX6-2, RAX2, PDX1, MIXL1, BARX2, NOTO, BSX, MSX1, MEOX2, PHOX2A, LHX6, SHOX2, HESX1, NKX1-2, PROP1, NANOG, UNCX, GSX2, MYCN, TLX2, NOBOX, PHOX2B, ZBTB49, PAX7, ENSSSCG00000008241, PAX4, HOXD4, ZFHX2, NKX1-1
cisbp__M02148	cisbp__M02148	8.61996	1.88106	0	25.701	0	25.701	NA
cisbp__M02127	cisbp__M02127	8.61996	1.88106	0	25.701	0	25.701	NA
predrem__nrMotif539	predrem__nrMotif539	1.15876	0	0	25.7003	0	25.7003	NA
cisbp__M01261	cisbp__M01261	0	0	0	25.674	0	25.674	NA
predrem__nrMotif1914	predrem__nrMotif1914	2.46526	0	0	25.6692	0	25.6692	NA
stark__ATGTGAT	stark__ATGTGAT	4.87016	0	0	25.6691	0	25.6691	NA
predrem__nrMotif1607	predrem__nrMotif1607	1.31526	0	0	25.6518	0	25.6518	NA
homer__ATTAACACCT_Eomes	homer__ATTAACACCT_Eomes	0	0	0	25.6281	0	25.6281	EOMES
taipale_tf_pairs__TEAD4_RFX5_RCATTCNNNNNNNNNNNNNNNNNGCAACN_CAP_repr	taipale_tf_pairs__TEAD4_RFX5_RCATTCNNNNNNNNNNNNNNNNNGCAACN_CAP_repr	0	0	0	25.6277	0	25.6277	TEAD4, HOXA13, FOXI1, RFX5, PAX5
taipale_tf_pairs__CUX1_FOXI1_RTAAACANNNNNATCRATN_CAP	taipale_tf_pairs__CUX1_FOXI1_RTAAACANNNNNATCRATN_CAP	0	0	0	25.6077	0	25.6077	FOXI1, FOXO6, FOXO1, CUX1, FOXJ2
predrem__nrMotif108	predrem__nrMotif108	2.47436	0	0	25.5866	0	25.5866	NA
predrem__nrMotif570	predrem__nrMotif570	3.08266	0	0	25.5659	0	25.5659	NA
elemento__CTAATTA	elemento__CTAATTA	8.65506	1.83206	0	25.5431	0	25.5431	NA
metacluster_171.2	cisbp__M07025	3.71686	0	0	25.5405	0	25.5405	NA
neph__UW.Motif.0266	neph__UW.Motif.0266	2.11976	0	0	25.5298	0	25.5298	NA
neph__UW.Motif.0583	neph__UW.Motif.0583	1.75406	0	0	25.5276	0	25.5276	NA
predrem__nrMotif1419	predrem__nrMotif1419	0.0566575	0	0	25.5169	0	25.5169	NA
predrem__nrMotif2493	predrem__nrMotif2493	0	0	0	25.5115	0	25.5115	NA
kznf__PRDM1_modENCODE.2_ChIP-seq	kznf__PRDM1_modENCODE.2_ChIP-seq	0	0	0	25.5076	0	25.5076	PRDM1
stark__VVVBTAATCC	stark__VVVBTAATCC	0	0	0	25.505	0	25.505	NA
hocomoco__TEF_HUMAN.H11MO.0.D	hocomoco__TEF_HUMAN.H11MO.0.D	0	0	0	25.482	0	25.482	TEF
predrem__nrMotif651	predrem__nrMotif651	2.01036	0	0	25.4701	0	25.4701	NA
predrem__nrMotif801	predrem__nrMotif801	0	0	0	25.4534	0	25.4534	NA
neph__UW.Motif.0295	neph__UW.Motif.0295	5.23046	0	0	25.4439	0	25.4439	NA
stark__AATTRNNNNNCAA	stark__AATTRNNNNNCAA	0.502557	0	0	25.4303	0	25.4303	NA
neph__UW.Motif.0623	neph__UW.Motif.0623	0.435857	0	0.0563575	25.4125	0	25.4125	NA
metacluster_62.8	jaspar__MA1166.1	14.0386	0	0	25.404	0	25.404	NA
predrem__nrMotif1655	predrem__nrMotif1655	2.96316	0	0	25.3907	0	25.3907	NA
neph__UW.Motif.0261	neph__UW.Motif.0261	1.07086	0	0	25.3695	0	25.3695	NA
predrem__nrMotif1299	predrem__nrMotif1299	0	0	0	25.3164	0	25.3164	NA
flyfactorsurvey__Achi_Cell_FBgn0033749	flyfactorsurvey__Achi_Cell_FBgn0033749	0	0	0	25.3164	0	25.3164	PBX4, MEIS1, PBX2, MEIS3, ENSSSCG00000061621, TGIF2, MEIS2, PBX3, TGIF1, PKNOX2, PKNOX1
predrem__nrMotif2233	predrem__nrMotif2233	0	0	0	25.312	0	25.312	NA
metacluster_70.8	homer__WATGCAAATGAG_Oct6	0	101.199	0	25.303	0	101.199	POU4F1, POU1F1, POU3F2, POU3F3, POU2F3, POU3F4, ENSSSCG00000001393, POU2F1, YY1, CCDC160, POU2F2, POU2AF1, PAX4, POU3F1
predrem__nrMotif280	predrem__nrMotif280	0	0	0	25.3005	0	25.3005	NA
metacluster_44.39	jaspar__MA0211.1	1.29706	0	0	25.2952	0	25.2952	NA
predrem__nrMotif1929	predrem__nrMotif1929	4.82486	0	0	25.242	0	25.242	NA
tiffin__TIFDMEM0000008	tiffin__TIFDMEM0000008	3.94106	0	0	25.2323	0	25.2323	NA
hocomoco__DLX2_HUMAN.H11MO.0.D	hocomoco__DLX2_HUMAN.H11MO.0.D	8.07976	0	0	25.2144	0	25.2144	DLX2
tfdimers__MD00351	tfdimers__MD00351	1.72656	0	0	25.2139	0	25.2139	NR3C1, ENSSSCG00000037372, PAX4, SPI1, PDX1, NFE2L2, TFAP4, ZEB1, NFE2L3, CEBPD, PURA, EP300, TAF6, IRF8, NFE2, MAFF, RFX2, NFE2L1, TCF7L2, MAFG, RFX4, MAF, STAT1, MAFB, ETS1, RFXANK, DBP, E2F6, IRF7, RFX1, IRF3, NR1I2, E2F1, CEBPE, CEBPB, POU3F2, RFX5, BACH2, GATA3, LTF, RXRA, RFX3, STAT6, CEBPG, MYB, MAFK, BACH1, FOXM1, CEBPA
nitta__prd_TACGGA20NCG_KA_TAATCRATTA_m1_c5	nitta__prd_TACGGA20NCG_KA_TAATCRATTA_m1_c5	0	0	0	25.1807	0	25.1807	LBX2, LBX1
neph__UW.Motif.0340	neph__UW.Motif.0340	6.33326	0	0	25.1124	0	25.1124	NA
neph__UW.Motif.0101	neph__UW.Motif.0101	7.40246	0	0	25.105	0	25.105	NA
cisbp__M00953	cisbp__M00953	6.04606	0	0	25.0545	0	25.0545	NA
predrem__nrMotif934	predrem__nrMotif934	3.12426	0	0	25.0448	0	25.0448	NA
predrem__nrMotif598	predrem__nrMotif598	2.97486	0	0	25.0411	0	25.0411	NA
metacluster_41.7	jaspar__MA1886.1	8.60016	0	0	25.0348	0	25.0348	BARHL1, SHOX2, NOBOX, LHX1, PAX7, MSX1, DBX2, ISL2, LHX2, LHX6, BARX1, ENSSSCG00000001393, ALX3, EN2, HOXB3, HOXD3, EVX1, MSX2, DLX5, LBX2, DLX1, HOXD1, NFIA, PRRX2, EN1, DLX2, ALX1, WT1, HOXA13, NKX6-3, DLX3, HOXC8, DLX4, HOXA7, POU2F1, VAX2, PDX1, GBX2, RAX, HOXC6, GBX1, ARID3A, HOXB4, NFIC, NKX6-2, NKX1-2
kznf__ZNF675_Najafabadi2015_ChIP-seq	kznf__ZNF675_Najafabadi2015_ChIP-seq	0	0	0	25.0263	0	25.0263	DMBX1
metacluster_159.2	homer__CTGCCWVCTTTTRTA_ZNF7	0	0	0	25.0239	0	25.0239	OSR2, ZNF7
tiffin__TIFDMEM0000093	tiffin__TIFDMEM0000093	0	0	0	25.0114	0	25.0114	NA
jaspar__MA0386.1	jaspar__MA0386.1	3.79916	0	0	25.0075	0	25.0075	TBPL2
metacluster_172.2	nitta__CG4360_TGCAGC40NATT_KM_ATTACAACAACAACN_m2_c3	1.68016	0	0	24.9844	0	24.9844	NA
neph__UW.Motif.0597	neph__UW.Motif.0597	5.19356	0	0	24.9808	0	24.9808	NA
taipale_tf_pairs__CUX1_SOX15_NATCRATNNNNNNNAACAATRS_CAP_repr	taipale_tf_pairs__CUX1_SOX15_NATCRATNNNNNNNAACAATRS_CAP_repr	0	0	0	24.9716	0	24.9716	CUX1
neph__UW.Motif.0091	neph__UW.Motif.0091	7.24816	0	0	24.963	0	24.963	NA
metacluster_142.2	dbtfbs__POU5F1_GM23338_ENCSR264RJX_merged_N1	0	263.06	0	24.933	0	263.06	ENSSSCG00000001393, ENSSSCG00000008241, NANOG, PAX4, HOXD1, E2F1, POU2F2, SOX2, POU3F1, POU2F1, PDX1, YY1, CDX2, MAF, POU2F3, SOX4, VDR, ENSSSCG00000012165, SMAD1, LEF1, ENSSSCG00000061621
bergman__br-Z4	bergman__br-Z4	0	0	0	24.8961	0	24.8961	NA
kznf__ZNF649_Imbeault2017_OM_RCADE	kznf__ZNF649_Imbeault2017_OM_RCADE	0	0	0	24.8272	0	24.8272	ZNF649
swissregulon__hs__SOX1	swissregulon__hs__SOX1	0.493157	0	0	24.8109	0	24.8109	SOX1
taipale_tf_pairs__TEAD4_HOXA13_GGWATGNNNRTAAA_CAP_repr	taipale_tf_pairs__TEAD4_HOXA13_GGWATGNNNRTAAA_CAP_repr	1.70586	0	0	24.7725	0	24.7725	TEAD4, HOXB13, HOXA13
stark__AATTRNNNNCAATT	stark__AATTRNNNNCAATT	2.91696	0	0	24.7603	0	24.7603	NA
cisbp__M00966	cisbp__M00966	0	0	0	24.7497	0	24.7497	NA
predrem__nrMotif593	predrem__nrMotif593	6.84546	0	0	24.749	0	24.749	NA
metacluster_70.25	taipale_cyt_meth__POU3F4_NTATGCWAATKAN_eDBD	0	106.341	0	24.7316	0	106.341	POU3F4, POU2F3, PAX4, POU2F1, POU4F2, POU3F3, POU3F1, ENSSSCG00000001393, POU3F2, POU1F1, CCDC160, POU6F1, POU4F3, POU2F2
predrem__nrMotif880	predrem__nrMotif880	0	0	0	24.7123	0	24.7123	NA
taipale_cyt_meth__POU2F2_NCATTANNNTAATGN_eDBD_repr	taipale_cyt_meth__POU2F2_NCATTANNNTAATGN_eDBD_repr	0.241957	2.28676	0	24.6946	0	24.6946	POU2F2
transfac_public__M00145	transfac_public__M00145	0	0	0	24.5766	0	24.5766	POU3F2
neph__UW.Motif.0376	neph__UW.Motif.0376	7.00636	0	0	24.563	0	24.563	NA
tfdimers__MD00450	tfdimers__MD00450	0	0	0	24.5122	0	24.5122	SPZ1, WT1, GATA1, PURA, E2F1, HOXA13, TAL1, IKZF2, VDR, NKX3-2, RUNX3, ZNF333, ENSSSCG00000037372, CEBPB, PAX4, OTX1, NKX2-1, CRX, MZF1, NKX2-4, PITX3, KLF4, OTX2, RAX, ARID3A, IKZF1
predrem__nrMotif2545	predrem__nrMotif2545	0	0	0	24.5082	0	24.5082	NA
neph__UW.Motif.0591	neph__UW.Motif.0591	1.44496	0	5.81866	24.4677	0	24.4677	NA
jaspar__MA2018.1	jaspar__MA2018.1	2.76946	0	0	24.4175	0	24.4175	NA
stark__MATTWRTCA	stark__MATTWRTCA	0	0	0	24.4127	0	24.4127	NA
cisbp__M08210	cisbp__M08210	0	0	0	24.4073	0	24.4073	NA
predrem__nrMotif767	predrem__nrMotif767	0	0	0	24.4026	0	24.4026	NA
hdpi__COBRA1	hdpi__COBRA1	0.160557	0	0	24.3876	0	24.3876	NELFB
hdpi__FOSL1	hdpi__FOSL1	0	0	0	24.368	0	24.368	FOSL1
predrem__nrMotif1572	predrem__nrMotif1572	0	0	0	24.3547	0	24.3547	NA
kznf__ZNF582_Imbeault2017_RP_RCADE	kznf__ZNF582_Imbeault2017_RP_RCADE	14.2497	0	0	24.3494	0	24.3494	ENSSSCG00000003322
metacluster_79.37	taipale__Foxj3_DBD_ACGGACACAAT	0	0	0	24.3328	0	24.3328	FOXK1, FOXG1, FOXJ3
metacluster_65.6	taipale__SOX8_DBD_TGAATRTKCAGWCA	0.950257	0	0	24.332	0	24.332	SOX10, SOX8, SOX9
kznf__ZNF615_Imbeault2017_OM_RCADE	kznf__ZNF615_Imbeault2017_OM_RCADE	0.814457	0	0	24.3316	0	24.3316	ENSSSCG00000031883
predrem__nrMotif1857	predrem__nrMotif1857	1.58146	0	0	24.3133	0	24.3133	NA
predrem__nrMotif559	predrem__nrMotif559	4.72996	0	0	24.2723	0	24.2723	NA
nitta__NK7.1_TCCGGT40NTCT_KK_NTTAAACGGTN_m1_c3	nitta__NK7.1_TCCGGT40NTCT_KK_NTTAAACGGTN_m1_c3	0	0	0	24.2526	0	24.2526	DRGX, ALX1
neph__UW.Motif.0607	neph__UW.Motif.0607	0.526257	0	0	24.2516	0	24.2516	NA
predrem__nrMotif1038	predrem__nrMotif1038	0.950457	0	0	24.2471	0	24.2471	NA
predrem__nrMotif1460	predrem__nrMotif1460	0	0	0	24.2169	0	24.2169	NA
taipale_tf_pairs__TEAD4_HOXA3_RCATTCNNNNNNCATTA_CAP	taipale_tf_pairs__TEAD4_HOXA3_RCATTCNNNNNNCATTA_CAP	1.31876	0	0	24.2102	0	24.2102	PITX1, HOXA3, TEAD4, HOXA13, DLX2, HOXA2
neph__UW.Motif.0277	neph__UW.Motif.0277	6.87756	0	0	24.2001	0	24.2001	NA
predrem__nrMotif46	predrem__nrMotif46	1.65306	0	0	24.1918	0	24.1918	NA
predrem__nrMotif1982	predrem__nrMotif1982	0.114157	0	0	24.1894	0	24.1894	NA
jaspar__MA1561.1	jaspar__MA1561.1	0	0	0	24.1678	0	24.1678	SOX12
predrem__nrMotif844	predrem__nrMotif844	0	0	0	24.1387	0	24.1387	NA
predrem__nrMotif1249	predrem__nrMotif1249	0.555557	0	0	24.0942	0	24.0942	NA
predrem__nrMotif1986	predrem__nrMotif1986	0	0	0	24.0663	0	24.0663	NA
neph__UW.Motif.0625	neph__UW.Motif.0625	0	0	6.58086	24.0586	0	24.0586	NA
tiffin__TIFDMEM0000034	tiffin__TIFDMEM0000034	0	0	0	24.0314	0	24.0314	NA
metacluster_180.3	hocomoco__ATF2_HUMAN.H11MO.1.B	0.246957	0	1.18776	24.0179	0	24.0179	CREB1, CREB3L2, JUN, FOSB, ATF7, CREB3L4, CREB3L1, ENSSSCG00000011106, ATF2, BATF3, BATF2, CREB3, ATF4, ATF6B, JDP2, JUNB, BACH2, ATF1, CREB5, ATF6, FOSL1, ATF3, ZBTB21, CREB3L3, FOSL2, XBP1, FOS, ZNF629, BATF, CREBL2
predrem__nrMotif2401	predrem__nrMotif2401	0.618157	0	0	24.0158	0	24.0158	NA
cisbp__M02640	cisbp__M02640	0	0	11.8724	23.9311	0	23.9311	NA
neph__UW.Motif.0621	neph__UW.Motif.0621	2.94626	0	0	23.9211	0	23.9211	NA
hocomoco__ZN502_HUMAN.H11MO.0.C	hocomoco__ZN502_HUMAN.H11MO.0.C	0.0905575	0	0	23.9045	0	23.9045	SMARCA5, ZNF502
predrem__nrMotif2111	predrem__nrMotif2111	0.481157	0	0	23.8767	0	23.8767	NA
metacluster_29.4	dbtfbs__BCL6B_HEK293_ENCSR673SGK_merged_N1	4.51376	0	0	23.8097	0	23.8097	BCL6B, BCL6
kznf__ZN595_HUMAN_Schmitges2016_RCADE	kznf__ZN595_HUMAN_Schmitges2016_RCADE	0	0	0	23.8045	0	23.8045	NA
cisbp__M00866	cisbp__M00866	0	0	0	23.7952	0	23.7952	NA
cisbp__M01299	cisbp__M01299	0	0	0	23.7911	0	23.7911	NA
taipale_cyt_meth__LMX1A_CTCGTTAN_eDBD_meth	taipale_cyt_meth__LMX1A_CTCGTTAN_eDBD_meth	0	0	0	23.7616	0	23.7616	BSX, LHX4, ALX3, VSX2, LMX1A, VSX1
nitta__sens_TATGCT40NACT_KAA_AATAAATCACTGCA_m1_c3	nitta__sens_TATGCT40NACT_KAA_AATAAATCACTGCA_m1_c3	4.01746	0	0	23.7285	0	23.7285	NA
predrem__nrMotif2514	predrem__nrMotif2514	5.62156	0	0	23.7236	0	23.7236	NA
metacluster_47.3	jaspar__MA1733.1	10.9909	0	0	23.6756	0	23.6756	NA
neph__UW.Motif.0039	neph__UW.Motif.0039	3.51826	0	0	23.672	0	23.672	NA
taipale_tf_pairs__TEAD4_HOXB13_GGWATGNNNRTAAA_CAP	taipale_tf_pairs__TEAD4_HOXB13_GGWATGNNNRTAAA_CAP	0.939257	0	0	23.6542	0	23.6542	TEAD4, HOXB13, HOXA13
cisbp__M01201	cisbp__M01201	0	0	0	23.5942	0	23.5942	NA
tfdimers__MD00026	tfdimers__MD00026	0.422157	0	0	23.5731	0	23.5731	PRDM1, EP300, ZEB1, IRF8, YY1, IRF5, OTX2, MYB, OTX1, IRF6, ENSSSCG00000001393, STAT1, ETS1, IRF2, IRF4, SPI1, IRF9, LTF, CHURC1, MZF1, ETS2, PAX4, IRF7, E2F1, NR3C1, IRF1, E2F6, FOXM1, STAT6, PURA, HLTF, STAT2, IRF3
predrem__nrMotif324	predrem__nrMotif324	6.99426	0	0	23.5594	0	23.5594	NA
stark__GCTNMTTAA	stark__GCTNMTTAA	0	0	0	23.5229	0	23.5229	NA
cisbp__M00688	cisbp__M00688	0	0	0	23.4956	0	23.4956	NA
dbtfbs__ZNF133_HEK293_ENCSR283MWQ_merged_N1	dbtfbs__ZNF133_HEK293_ENCSR283MWQ_merged_N1	0.749557	0	0	23.4779	0	23.4779	ZNF184
predrem__nrMotif1851	predrem__nrMotif1851	0	0	0	23.4682	0	23.4682	NA
neph__UW.Motif.0540	neph__UW.Motif.0540	2.80116	0	0	23.4645	0	23.4645	NA
predrem__nrMotif1834	predrem__nrMotif1834	0.492057	0	0	23.431	0	23.431	NA
predrem__nrMotif1824	predrem__nrMotif1824	4.99586	0	0	23.4118	0	23.4118	NA
metacluster_132.4	taipale_cyt_meth__MEF2B_TGTTACCATATNNGG_FL_repr	0	0	0	23.3918	0	23.3918	MEF2C, SRF, MEF2B, RFX3, MEF2D, CUX1
jaspar__MA0922.1	jaspar__MA0922.1	0.837757	0	0	23.3813	0	23.3813	NA
metacluster_179.1	taipale_cyt_meth__ZNF410_NYANCCCATAATAN_eDBD_meth	1.39506	0	0	23.3623	0	23.3623	ZNF410
homer__ATATGCAAAT_Oct2	homer__ATATGCAAAT_Oct2	0	32.9583	0	23.3367	0	32.9583	POU2F3, ENSSSCG00000001393, POU2F1, ENSSSCG00000061621, POU3F3, POU3F1, POU2F2, CCDC160
predrem__nrMotif2423	predrem__nrMotif2423	10.9116	0	0	23.3179	0	23.3179	NA
predrem__nrMotif1928	predrem__nrMotif1928	1.16286	0	0	23.3168	0	23.3168	NA
predrem__nrMotif1984	predrem__nrMotif1984	1.77656	0	0	23.2818	0	23.2818	NA
neph__UW.Motif.0268	neph__UW.Motif.0268	3.11926	0	0	23.2443	0	23.2443	NA
jaspar__MA1963.1	jaspar__MA1963.1	8.29496	0	0	23.2417	0	23.2417	SATB1
taipale_tf_pairs__TEAD4_DLX2_RCATTCYNNNNTAATTR_CAP_repr	taipale_tf_pairs__TEAD4_DLX2_RCATTCYNNNNTAATTR_CAP_repr	5.05736	0	0	23.2372	0	23.2372	ALX4, HOXA3, HOXA2, DLX1, PITX1, DLX3, DLX2, TEAD4, GBX1
predrem__nrMotif372	predrem__nrMotif372	32.2553	0	0	23.234	0	32.2553	NA
swissregulon__hs__HOXA4	swissregulon__hs__HOXA4	3.52146	0	0	23.2101	0	23.2101	NA
jaspar__MA0684.2	jaspar__MA0684.2	0	0	0	23.2066	0	23.2066	RUNX3
neph__UW.Motif.0519	neph__UW.Motif.0519	2.49686	0	0	23.1842	0	23.1842	NA
neph__UW.Motif.0648	neph__UW.Motif.0648	2.43156	0	0	23.1769	0	23.1769	NA
predrem__nrMotif1218	predrem__nrMotif1218	2.97246	0	0	23.1661	0	23.1661	NA
idmmpmm__ttk	idmmpmm__ttk	3.53126	0	0	23.1501	0	23.1501	GATA6, ZGLP1, GATA2, GATA3, TRPS1, GATA1
predrem__nrMotif2205	predrem__nrMotif2205	0	0	0	23.1113	0	23.1113	NA
predrem__nrMotif302	predrem__nrMotif302	0	0	0	23.0793	0	23.0793	NA
predrem__nrMotif11	predrem__nrMotif11	0	0	0	23.0729	0	23.0729	NA
predrem__nrMotif1456	predrem__nrMotif1456	0	0	0	23.0653	0	23.0653	NA
predrem__nrMotif2208	predrem__nrMotif2208	2.30816	0	0	23.0642	0	23.0642	NA
neph__UW.Motif.0506	neph__UW.Motif.0506	0.633557	0	0	23.0317	0	23.0317	NA
predrem__nrMotif2540	predrem__nrMotif2540	2.51656	0	0	23.0269	0	23.0269	NA
predrem__nrMotif2036	predrem__nrMotif2036	0	0	0	23.0268	0	23.0268	NA
predrem__nrMotif1909	predrem__nrMotif1909	9.47106	0	0	23.0132	0	23.0132	NA
metacluster_58.7	homer__GAATGGAAAAAATGAGTCAT_NFAT_AP1	0.191557	0	0.427957	23.0036	0	23.0036	NFATC2, JUN, FOSL2, FOS, NFATC3, JUNB, NFATC1
predrem__nrMotif328	predrem__nrMotif328	0.0286575	0	0	22.9454	0	22.9454	NA
flyfactorsurvey__CG8281_SANGER_5_FBgn0035824	flyfactorsurvey__CG8281_SANGER_5_FBgn0035824	2.90536	0	0	22.9372	0	22.9372	TCF3, TCF4, TCF12, MYF6
flyfactorsurvey__Cf2-PA_SOLEXA_FBgn0000286	flyfactorsurvey__Cf2-PA_SOLEXA_FBgn0000286	0	0	0	22.9368	0	22.9368	NA
predrem__nrMotif1870	predrem__nrMotif1870	6.79996	0	0	22.9136	0	22.9136	NA
predrem__nrMotif1832	predrem__nrMotif1832	0	0	0	22.9107	0	22.9107	NA
neph__UW.Motif.0188	neph__UW.Motif.0188	6.96636	0	0	22.9028	0	22.9028	NA
metacluster_172.27	taipale_cyt_meth__DMRTC2_GAACGATACA_FL_meth	0	0	0	22.8663	0	22.8663	DMRTC2
cisbp__M00237	cisbp__M00237	0.400657	0	0	22.8467	0	22.8467	GFI1
predrem__nrMotif1820	predrem__nrMotif1820	0	0	0	22.8428	0	22.8428	NA
cisbp__M00774	cisbp__M00774	0	0	0	22.8347	0	22.8347	NA
predrem__nrMotif2621	predrem__nrMotif2621	0.426457	0	0	22.8156	0	22.8156	NA
swissregulon__mm__Ehf	swissregulon__mm__Ehf	0.0931575	0	0	22.8007	0	22.8007	EHF
metacluster_114.9	cisbp__M07140	0	0	0	22.7795	0	22.7795	NA
metacluster_70.17	jaspar__MA0784.2	0	84.23	0	22.7504	0	84.23	POU2F1, POU1F1, CCDC160, POU3F1, POU2F2, POU3F3, POU2F3, ENSSSCG00000001393, POU4F2, POU4F3, POU3F2, POU6F1, POU3F4
metacluster_59.2	cisbp__M08502	0.0315575	0	0.144457	22.7335	0	22.7335	NA
metacluster_28.5	dbtfbs__ZNF7_HepG2_ENCSR553QMC_merged_N1	0	0	0	22.7055	0	22.7055	ZNF7
predrem__nrMotif1165	predrem__nrMotif1165	0	0	0	22.6418	0	22.6418	NA
homer__CGGTTTCAAA_CHR	homer__CGGTTTCAAA_CHR	0	0	0	22.6408	0	22.6408	NA
flyfactorsurvey__suHw_FlyReg_FBgn0003567	flyfactorsurvey__suHw_FlyReg_FBgn0003567	2.51636	0	0	22.6238	0	22.6238	NA
cisbp__M01648	cisbp__M01648	1.07596	0	0	22.6238	0	22.6238	NA
yetfasco__YMR075W_1066	yetfasco__YMR075W_1066	0.0512575	0	0	22.6168	0	22.6168	NA
cisbp__M00199	cisbp__M00199	0	0	0	22.5476	0	22.5476	SOX10, SOX8, SOX17, SOX1
metacluster_130.16	swissregulon__sacCer__NDT80	0	0	0	22.5267	0	22.5267	NA
predrem__nrMotif1759	predrem__nrMotif1759	0	0	0	22.4693	0	22.4693	NA
predrem__nrMotif282	predrem__nrMotif282	2.17286	0	0	22.4666	0	22.4666	NA
predrem__nrMotif1135	predrem__nrMotif1135	6.79486	0	0	22.4423	0	22.4423	NA
neph__UW.Motif.0665	neph__UW.Motif.0665	3.84436	0	0	22.4067	0	22.4067	NA
stark__AATKACA	stark__AATKACA	1.62756	0	0	22.4001	0	22.4001	NA
predrem__nrMotif2339	predrem__nrMotif2339	0.406457	0	0	22.3775	0	22.3775	NA
neph__UW.Motif.0359	neph__UW.Motif.0359	0	0	0	22.3775	0	22.3775	NA
cisbp__M00575	cisbp__M00575	0.279857	0	0	22.3554	0	22.3554	NA
metacluster_56.6	cisbp__M07303	4.55436	0	0	22.3524	0	22.3524	HSF5, ENSSSCG00000041799, HSF2, ENSSSCG00000012732, HSF4, ENSSSCG00000036958, HSF1, HOXB2
predrem__nrMotif1990	predrem__nrMotif1990	0	0	0	22.3514	0	22.3514	NA
cisbp__M02210	cisbp__M02210	0	0	0	22.3452	0	22.3452	NA
neph__UW.Motif.0093	neph__UW.Motif.0093	0	0	0	22.3431	0	22.3431	NA
predrem__nrMotif2125	predrem__nrMotif2125	0	0	0	22.319	0	22.319	NA
jaspar__MA0287.1	jaspar__MA0287.1	0	0	0	22.3093	0	22.3093	NA
neph__UW.Motif.0036	neph__UW.Motif.0036	4.96446	0	0	22.3023	0	22.3023	NA
metacluster_44.33	taipale__HMX2_DBD_NNCAMTTAANN	1.97226	0	0	22.301	0	22.301	HMX2, HMX3, HMX1
tiffin__TIFDMEM0000083	tiffin__TIFDMEM0000083	14.7557	0	0	22.2968	0	22.2968	ENSSSCG00000037372
tfdimers__MD00489	tfdimers__MD00489	0	0	0	22.2831	0	22.2831	ENSSSCG00000037372, SMAD1, GABPB1, ETV7, IRF1, ELK1, TAF6, ENSSSCG00000029920, ETV6, ZEB1, HLTF, MYB, ERG, NR3C1, SIRT6, SPI1, ETS2, ETV4, ELF4, ELK3, ETS1, ELK4, SPIB, ELF1, PURA, GABPA, FLI1, LTF
flyfactorsurvey__gt_FlyReg_FBgn0001150	flyfactorsurvey__gt_FlyReg_FBgn0001150	5.49836	0	0	22.2372	0	22.2372	NA
stark__RAAMGGRTTA	stark__RAAMGGRTTA	0	0	0	22.2321	0	22.2321	NA
hocomoco__PDX1_HUMAN.H11MO.0.A	hocomoco__PDX1_HUMAN.H11MO.0.A	3.40846	0	0	22.168	0	22.168	HOXA1, PDX1, PBX4, HOXB4
jaspar__MA1381.1	jaspar__MA1381.1	0	0	0	22.139	0	22.139	NA
metacluster_78.19	taipale__PAX7_DBD_TAATYRATTA	0.485057	0	0	22.1303	0	22.1303	PAX7, PAX3
metacluster_9.42	homer__ADBTAATTAR_Lhx3	6.16956	0.644157	0	22.1173	0	22.1173	ISX, HOXD3, LMX1B, HOXC5, LHX3, HOXC6, LHX1, LHX8, RAX2, LHX6, VAX1, HOXD1, GSX2, MIXL1, LHX2, LBX2, PAX7, LMX1A, ENSSSCG00000008241, ENSSSCG00000031933, LHX9, ALX3, EMX1, EMX2, HOXA3, GBX1, LHX4, MSX1, BARX2, HOXA5, HOXA7, HOXB3
predrem__nrMotif518	predrem__nrMotif518	0	0	0	22.1101	0	22.1101	NA
hocomoco__NR4A1_MOUSE.H11MO.0.B	hocomoco__NR4A1_MOUSE.H11MO.0.B	7.66636	0	0	22.0942	0	22.0942	NR4A1
taipale_tf_pairs__TEAD4_PITX1_RCATWCYNNNNTAATCC_CAP_repr	taipale_tf_pairs__TEAD4_PITX1_RCATWCYNNNNTAATCC_CAP_repr	3.01196	0	0	22.0859	0	22.0859	PITX1, DLX2, TEAD4, DLX3, ALX4
cisbp__M02096	cisbp__M02096	0.543857	0	0	22.0661	0	22.0661	ENSSSCG00000035929
tfdimers__MD00063	tfdimers__MD00063	2.19236	0	0	22.0639	0	22.0639	ELF1, STAT4, MAFB, STAT3, CDX2, SOX10, BCL6, E2F1, NFE2L3, BACH1, PAX4, MAFG, NFE2L1, NFIC, STAT1, NFE2L2, MAFF, BACH2, MAF, ZNF217, STAT5A, MAFK, NFE2, STAT6, IKZF1, STAT5B, NFIA
cisbp__M00342	cisbp__M00342	2.54686	1.19526	0	22.0633	0	22.0633	NKX1-2, EVX1, LHX6, PAX6, HOXB3, VAX2, PAX7, PDX1
transfac_public__M00162	transfac_public__M00162	3.97456	0	0	22.0526	0	22.0526	POU2F1
predrem__nrMotif2544	predrem__nrMotif2544	1.39876	0	0	22.0414	0	22.0414	NA
kznf__ZNF705G_Imbeault2017_OM_MEME	kznf__ZNF705G_Imbeault2017_OM_MEME	0.642657	0	0	22.0315	0	22.0315	NA
metacluster_70.7	homer__TATGCWAATBAV_Brn1	0	95.1726	0	22.0144	0	95.1726	POU3F3, POU2F2, POU3F1, PAX4, ENSSSCG00000001393, POU3F4, E2F1, POU3F2, POU2F3, CCDC160, POU2F1, POU4F1, YY1, POU2AF1, POU1F1
metacluster_2.2	stark__MGAADMGAADMGAAD	0	0	0	21.9995	0	21.9995	ENSSSCG00000012732, ENSSSCG00000041799, HSF4, ENSSSCG00000036958, HSF2, HSF1, HSF5
metacluster_58.5	idmmpmm__z	0	0	0	21.9922	0	21.9922	MSANTD3
metacluster_150.5	taipale_cyt_meth__LBX2_NCYAATTANN_eDBD_meth	1.28476	5.74896	0	21.9705	0	21.9705	SATB1, NOTO, GBX1, LHX4, SATB2, UNCX, VAX1, ZBTB49, ENSSSCG00000031933, PRRX2, VAX2, HOXA2, HOXB3, PDX1, EMX2, NKX6-2, VSX1, MEOX2, RAX2, HOXA3, ISX, HOXD3, EVX2, LHX9, LHX2, GBX2, EN2, SHOX2, EVX1, EN1, PRRX1, HOXA1, HESX1, MEOX1, LBX1, HOXB5, PAX4, NKX2-6, HOXB2, PAX7, LMX1B, RAX, MIXL1, LBX2, MNX1, LHX6, DLX3, EMX1, DRGX, ARX, GSX2, DLX1, ALX3, ALX1
stark__YAATKAAGY	stark__YAATKAAGY	2.00626	0	0	21.968	0	21.968	NA
metacluster_109.1	nitta__stc_TGAAAC20NGA_KI_NATCACNNNGTGATN_m1_c4u	1.09716	0	0	21.9654	0	21.9654	REPIN1, NFX1
metacluster_44.38	flyfactorsurvey__Bap_Cell_FBgn0004862	0	0	0	21.9438	0	21.9438	NA
transfac_public__M00127	transfac_public__M00127	0	0	0	21.938	0	21.938	GATA1
neph__UW.Motif.0075	neph__UW.Motif.0075	13.3681	0	0	21.9027	0	21.9027	NA
predrem__nrMotif1529	predrem__nrMotif1529	2.66826	0	0	21.8858	0	21.8858	NA
metacluster_48.4	cisbp__M00239	19.7425	0	0	21.8773	0	21.8773	GFI1B, YY1, GFI1, NKX2-1
predrem__nrMotif2190	predrem__nrMotif2190	3.65626	0	0	21.8652	0	21.8652	NA
tfdimers__MD00508	tfdimers__MD00508	0	0	0	21.8511	0	21.8511	OTX1, SPZ1, MZF1, SREBF2, GATA3, ENSSSCG00000037372, ARID3A, ZNF333, OTX2, GATA6, IKZF1, GFI1B, NR1I3, NR1H4, GATA5, TFAP2C, E2F1, SREBF1, YY1, GFI1, NR1I2, NKX3-2, NKX2-1, DBP, RXRA, IKZF2, GATA1, PITX3, GATA4, GATA2, CRX, HOXA13, CDX2, RAX, TCF7L2, WT1, PURA
cisbp__M08213	cisbp__M08213	5.29466	0	0	21.8351	0	21.8351	MEF2A, MEF2D
tiffin__TIFDMEM0000067	tiffin__TIFDMEM0000067	0	0	0	21.8212	0	21.8212	NA
tfdimers__MD00410	tfdimers__MD00410	0.414857	2.34506	0	21.8095	0	21.8095	FOS, STAT1, GATA2, KLF4, ARID3A, STAT6, GATA4, ETS2, ENSSSCG00000005101, ZNF333, ENSSSCG00000008241, JUNB, LTF, FOSL2, MYB, FOSL1, ELF1, YY1, GATA5, IRF4, MZF1, GFI1B, GATA1, POU3F1, GATA3, ELK1, ILF2, E2F1, SPI1, GATA6, HMGA1, GFI1, HOXA13, ENSSSCG00000012165, GABPA, NFATC2, FOSB, ETS1, PDX1, PURA, IKZF1, NR3C1, JUN, PAX4, NKX2-1
predrem__nrMotif48	predrem__nrMotif48	3.60726	0	0	21.7915	0	21.7915	NA
predrem__nrMotif1213	predrem__nrMotif1213	0	0	0	21.7733	0	21.7733	NA
elemento__ATGAACT	elemento__ATGAACT	0	0	0	21.7733	0	21.7733	NA
predrem__nrMotif166	predrem__nrMotif166	4.46946	0	0	21.7632	0	21.7632	NA
predrem__nrMotif1039	predrem__nrMotif1039	0	0	0	21.7522	0	21.7522	NA
metacluster_56.8	jaspar__MA1761.1	6.14136	0	0	21.739	0	21.739	HSF1
hdpi__RBM9	hdpi__RBM9	9.84466	0	0	21.716	0	21.716	RBFOX2
flyfactorsurvey__CG12768_SANGER_5_FBgn0037206	flyfactorsurvey__CG12768_SANGER_5_FBgn0037206	0	0	0	21.7023	0	21.7023	NA
metacluster_130.17	flyfactorsurvey__Aef1_SOLEXA_FBgn0005694	0.147457	0	0	21.6367	0	21.6367	NA
predrem__nrMotif1637	predrem__nrMotif1637	0	0	0	21.6238	0	21.6238	NA
cisbp__M06814	cisbp__M06814	0.713857	0	0	21.59	0	21.59	NA
predrem__nrMotif1689	predrem__nrMotif1689	10.205	0	0	21.5646	0	21.5646	NA
predrem__nrMotif1253	predrem__nrMotif1253	8.99026	0	0	21.5227	0	21.5227	NA
predrem__nrMotif1013	predrem__nrMotif1013	0	0	0	21.5034	0	21.5034	NA
metacluster_85.3	dbtfbs__ZFP1_HepG2_ENCSR586DEH_merged_N1	1.42396	0	0	21.5029	0	21.5029	ZFP1
predrem__nrMotif2335	predrem__nrMotif2335	0	0	0	21.474	0	21.474	NA
metacluster_81.1	yetfasco__MATA1-MATALPHA2-dimer_1436	0	0	0	21.4715	0	21.4715	NA
cisbp__M00013	cisbp__M00013	0	0	0	21.4701	0	21.4701	NA
metacluster_160.6	jaspar__MA0370.1	2.40406	0	0	21.4689	0	21.4689	SMARCA5, ZNF502
metacluster_44.23	taipale_cyt_meth__HMX2_NCCAMTTAAN_FL	0.332657	0	0	21.4468	0	21.4468	HMX1, HMX3, HMX2
metacluster_160.15	swissregulon__hs__ATF5	0	0	0	21.4266	0	21.4266	ATF5
neph__UW.Motif.0566	neph__UW.Motif.0566	2.17706	0	0	21.3816	0	21.3816	NA
flyfactorsurvey__Abd-B_FlyReg_FBgn0000015	flyfactorsurvey__Abd-B_FlyReg_FBgn0000015	98.6357	0	0	21.3654	0	98.6357	NA
metacluster_178.6	swissregulon__hs__NKX2-3	0.736057	0	0	21.343	0	21.343	NKX3-1, NKX2-8, NKX2-3
neph__UW.Motif.0030	neph__UW.Motif.0030	2.34836	0	2.08086	21.3428	0	21.3428	NA
kznf__ZNF684_Imbeault2017_OM_RCADE	kznf__ZNF684_Imbeault2017_OM_RCADE	0	10.2088	0	21.3096	0	21.3096	ZNF684
metacluster_37.1	jaspar__MA2006.1	2.69666	0	0	21.3007	0	21.3007	NA
predrem__nrMotif636	predrem__nrMotif636	9.71096	0	0	21.2937	0	21.2937	NA
homer__HNRAATCAAT_Cux2	homer__HNRAATCAAT_Cux2	0	0	0	21.2873	0	21.2873	CUX2
cisbp__M00685	cisbp__M00685	0	0	0	21.2555	0	21.2555	NA
predrem__nrMotif2138	predrem__nrMotif2138	0	0	0	21.2407	0	21.2407	NA
kznf__ZNF791_Imbeault2017_OM_MEME	kznf__ZNF791_Imbeault2017_OM_MEME	0	0	0	21.2088	0	21.2088	NA
swissregulon__mm__Arid5b	swissregulon__mm__Arid5b	0	0	0	21.2019	0	21.2019	ARID5B
cisbp__M01922	cisbp__M01922	0.388657	0	0	21.1987	0	21.1987	NA
metacluster_84.7	jaspar__MA0729.1	0	0	0	21.1885	0	21.1885	RARG, RARB, RARA, NR2F6, NR2F1
cisbp__M02214	cisbp__M02214	9.09476	0	0	21.1874	0	21.1874	NA
cisbp__M00196	cisbp__M00196	0	0	0	21.1625	0	21.1625	BBX
predrem__nrMotif1330	predrem__nrMotif1330	1.43666	0	0	21.1414	0	21.1414	NA
taipale_tf_pairs__TEAD4_DLX3_RCATTCCNNNNTAATKR_CAP	taipale_tf_pairs__TEAD4_DLX3_RCATTCCNNNNTAATKR_CAP	6.94636	0	0	21.1359	0	21.1359	EVX2, ISX, HOXA3, ALX4, TEAD4, DLX2, PHOX2A, DLX3, HOXA2, VAX2, PITX1
taipale_tf_pairs__MEIS2_ONECUT2_NTGACAGNTAATCRATAN_CAP	taipale_tf_pairs__MEIS2_ONECUT2_NTGACAGNTAATCRATAN_CAP	0.232057	0	0	21.1211	0	21.1211	MEIS2, MEIS1, ONECUT2
hocomoco__HXD12_HUMAN.H11MO.0.D	hocomoco__HXD12_HUMAN.H11MO.0.D	80.4553	0	0	21.0807	0	80.4553	HOXC10, HOXD12
predrem__nrMotif2649	predrem__nrMotif2649	19.1437	0	0	21.0731	0	21.0731	NA
neph__UW.Motif.0494	neph__UW.Motif.0494	16.6642	0	0	21.0708	0	21.0708	NA
cisbp__M01272	cisbp__M01272	0	0	0	21.0677	0	21.0677	ZZZ3
predrem__nrMotif1098	predrem__nrMotif1098	0	0	0	21.0673	0	21.0673	NA
metacluster_27.15	jaspar__MA1974.1	3.06456	0	0	21.0286	0	21.0286	NA
predrem__nrMotif1372	predrem__nrMotif1372	0.358657	0	0	21.0252	0	21.0252	NA
predrem__nrMotif1461	predrem__nrMotif1461	0.460257	0	0	21.017	0	21.017	NA
taipale_cyt_meth__NR1I3_NYGAACTWW_FL_meth_repr	taipale_cyt_meth__NR1I3_NYGAACTWW_FL_meth_repr	0	0	0	20.9953	0	20.9953	NR1I3
taipale_tf_pairs__TEAD4_DRGX_RGWATGYTAATKN_CAP	taipale_tf_pairs__TEAD4_DRGX_RGWATGYTAATKN_CAP	0	14.3698	0	20.9723	0	20.9723	DRGX, GSC2, TEAD4, DLX2
neph__UW.Motif.0119	neph__UW.Motif.0119	1.47276	0	0	20.9681	0	20.9681	NA
metacluster_38.1	hocomoco__STAT1_MOUSE.H11MO.1.A	0	0	0	20.9434	0	20.9434	STAT3, STAT1, STAT5B, STAT5A, STAT6, STAT4, ETV7, STAT2, BCL6, IRF8, IKZF2
cisbp__M02071	cisbp__M02071	0.520057	0	0	20.9321	0	20.9321	NA
metacluster_152.2	hocomoco__TWST1_HUMAN.H11MO.0.A	7.16746	0	0	20.9198	0	20.9198	HAND1, PITX1, TCF3, MYCN, TWIST1
neph__UW.Motif.0442	neph__UW.Motif.0442	0.222357	0	0	20.8863	0	20.8863	NA
taipale_tf_pairs__PITX1_TBX21_AGGTGNGAARGGATTA_CAP_repr	taipale_tf_pairs__PITX1_TBX21_AGGTGNGAARGGATTA_CAP_repr	0	0	0	20.8822	0	20.8822	TBX21, PITX1
transfac_public__M00241	transfac_public__M00241	10.4257	0	0	20.8738	0	20.8738	NKX2-5
metacluster_123.4	neph__UW.Motif.0300	5.17376	0	0	20.8689	0	20.8689	IRX3, CCNT2, SMAD4, GATA2, GATA4, GATA6, NCOA1, TAL1, GATA1, MYCN, WT1, PAX4, GATA5, GATA3, YY1
metacluster_6.1	taipale_cyt_meth__HMBOX1_NCTAGTTAN_eDBD_meth	1.45916	0	0	20.8639	0	20.8639	HMBOX1
tfdimers__MD00384	tfdimers__MD00384	1.98306	0	0	20.8558	0	20.8558	IKZF1, HNF1A, NFIA, NFATC1, POU2F1, MZF1, HNF1B, NFIC, ETS1, ZNF333, RAX, DBP, CEBPG, STAT1, CEBPE, CEBPD, ARID3A, GTF2IRD1, ENSSSCG00000001393, HMGA1, CRX, CEBPA, ENSSSCG00000005101, CDX2, IKZF2, CEBPB
predrem__nrMotif1913	predrem__nrMotif1913	0.187457	0	0	20.7957	0	20.7957	NA
stark__TAACCTC	stark__TAACCTC	0.349757	0	0	20.7861	0	20.7861	NA
predrem__nrMotif2484	predrem__nrMotif2484	5.39546	0	0	20.7777	0	20.7777	NA
predrem__nrMotif347	predrem__nrMotif347	0	0	0	20.7503	0	20.7503	NA
idmmpmm__gt	idmmpmm__gt	2.68066	0	0	20.7337	0	20.7337	RELA, NFKB2, REL, RELB, NFKB1
predrem__nrMotif2448	predrem__nrMotif2448	0	5.51076	0	20.7151	0	20.7151	NA
cisbp__M07302	cisbp__M07302	0.625357	0	0	20.6944	0	20.6944	NA
predrem__nrMotif2566	predrem__nrMotif2566	0	0	0	20.6922	0	20.6922	NA
neph__UW.Motif.0206	neph__UW.Motif.0206	4.53616	0	0	20.6823	0	20.6823	NA
neph__UW.Motif.0120	neph__UW.Motif.0120	14.3495	0	0	20.6794	0	20.6794	NA
kznf__ZNF792_Imbeault2017_RP_ChIP-seq	kznf__ZNF792_Imbeault2017_RP_ChIP-seq	2.86596	0	0	20.6582	0	20.6582	ZNF792
metacluster_46.4	swissregulon__hs__CEBPG	0.822957	0	0	20.6573	0	20.6573	ETV2, CEBPG, CEBPA, HES2, TAF6, CEBPE, CRX, CEBPB, CEBPD, GATAD2A, TEAD4, NFIL3, EP300, ETV5, ERF, ENSSSCG00000037372, HLF, DDIT3, MAFA, FLI1, ATF4, TEF, GCM1, STAT6, DBP, SOX9, SOX10, NR3C1, IKZF1, ZNF333
neph__UW.Motif.0111	neph__UW.Motif.0111	10.9137	0	0	20.5847	0	20.5847	NA
cisbp__M02226	cisbp__M02226	3.18976	0	0	20.5268	0	20.5268	NA
tfdimers__MD00599	tfdimers__MD00599	2.31216	0	0	20.5024	0	20.5024	STAT1, NR2F2, RXRA, NR2F1, NR1I2
jaspar__MA0618.1	jaspar__MA0618.1	8.39266	0.000957491	0	20.4912	0	20.4912	LBX1, LBX2
neph__UW.Motif.0441	neph__UW.Motif.0441	4.28756	0	0	20.4897	0	20.4897	NA
predrem__nrMotif1407	predrem__nrMotif1407	7.64866	0	0	20.4757	0	20.4757	NA
predrem__nrMotif1488	predrem__nrMotif1488	0.648757	0	0	20.467	0	20.467	NA
metacluster_1.5	swissregulon__hs__HOXC10	115.221	0	0	20.466	0	115.221	CDX2, CDX1, HOXC10, HOXA11, HOXD9, HOXA9, HOXD10, HOXD13, CDX4, HOXA13, HOXD11, HOXB9, CRX, HOXB13, NR3C1, HOXA10, HNF4G, HNF4A, NR2F1, TFAP2C, NR2F2, HOXC11, CPEB1, HOXD12
elemento__CATAAAA	elemento__CATAAAA	79.0293	0	0	20.4566	0	79.0293	NA
flyfactorsurvey__Cf2-PB_SOLEXA_FBgn0000286	flyfactorsurvey__Cf2-PB_SOLEXA_FBgn0000286	0.762957	0	0	20.4409	0	20.4409	NA
predrem__nrMotif843	predrem__nrMotif843	1.71166	0	0	20.4348	0	20.4348	NA
metacluster_70.13	transfac_public__M00161	0.277057	23.0602	0	20.4257	0	23.0602	POU3F3, POU3F1, POU6F1, POU4F2, ENSSSCG00000001393, POU4F3, POU2F2, POU1F1, POU2F1, POU3F2, POU2F3, POU3F4, CCDC160
neph__UW.Motif.0198	neph__UW.Motif.0198	1.47506	0	0	20.4159	0	20.4159	NA
metacluster_12.3	jaspar__MA1756.1	0	0	0	20.4099	0	20.4099	NA
flyfactorsurvey__CG15601_SANGER_5_FBgn0030673	flyfactorsurvey__CG15601_SANGER_5_FBgn0030673	0	0	0	20.3975	0	20.3975	BMAL2, NPAS2, ARNT2
predrem__nrMotif1900	predrem__nrMotif1900	0	0	0	20.3879	0	20.3879	NA
tfdimers__MD00603	tfdimers__MD00603	0	0	0	20.3586	0	20.3586	PDX1, ATF5, EP300, BPTF, LTF, TAL1, SPI1, TAF6, ELF5, ENSSSCG00000037372, STAT1, IKZF2, GFI1, GFI1B, MZF1, ENSSSCG00000008241, YY1, IRF1, NKX3-2, ZNF384
flyfactorsurvey__CG31670_SANGER_5_FBgn0031375	flyfactorsurvey__CG31670_SANGER_5_FBgn0031375	2.14576	0	0	20.3524	0	20.3524	NA
metacluster_184.47	hocomoco__LHX2_HUMAN.H11MO.0.A	4.96566	7.33966	0	20.3522	0	20.3522	EN2, LHX2, PDX1, MNX1, EN1, EMX1, EVX2, NOBOX, PRRX1, ALX3, PRRX2, VAX1, RAX, HOXB2, HOXA2, NOTO, GBX2, LHX3, NKX2-6, MEOX1, PAX7, SHOX2, GSX2, HESX1, ALX1, EMX2, LHX9, HOXB3, LBX2, GBX1, LHX1, HOXA3, MIXL1, HOXA1, VAX2, LBX1, HOXD3, ENSSSCG00000031933
jaspar__MA1794.1	jaspar__MA1794.1	2.39526	0	0	20.3356	0	20.3356	NA
predrem__nrMotif281	predrem__nrMotif281	0.589057	0	0	20.3074	0	20.3074	NA
jaspar__MA0253.1	jaspar__MA0253.1	0	0	0	20.3031	0	20.3031	NKX2-6
hdpi__NKX2-3	hdpi__NKX2-3	8.29546	0	0	20.2865	0	20.2865	NKX2-3
neph__UW.Motif.0367	neph__UW.Motif.0367	4.83616	0	0	20.2738	0	20.2738	NA
predrem__nrMotif834	predrem__nrMotif834	4.21066	0	0	20.2732	0	20.2732	NA
predrem__nrMotif427	predrem__nrMotif427	0.261857	0	0	20.2718	0	20.2718	NA
jaspar__MA0244.1	jaspar__MA0244.1	0.0816575	0	0	20.2673	0	20.2673	CEBPD, CEBPA, CEBPB, CEBPE
neph__UW.Motif.0122	neph__UW.Motif.0122	1.56026	0	0.807257	20.2653	0	20.2653	NA
predrem__nrMotif701	predrem__nrMotif701	0	0	0	20.2596	0	20.2596	NA
cisbp__M01437	cisbp__M01437	0.214557	0	0	20.2497	0	20.2497	NA
metacluster_155.2	idmmpmm__Kr	0	0	0	20.248	0	20.248	NA
metacluster_112.3	hocomoco__SP7_MOUSE.H11MO.0.A	10.3204	0	0	20.2461	0	20.2461	SP7, DLX5
predrem__nrMotif1663	predrem__nrMotif1663	3.95356	0	0	20.241	0	20.241	NA
metacluster_20.5	taipale_cyt_meth__DLX4_NYAATTAN_FL_meth	12.235	0	0	20.2368	0	20.2368	DLX2, DLX5, DLX4, EN1, MNX1, DLX3, EN2, DLX1, GBX2
neph__UW.Motif.0190	neph__UW.Motif.0190	0.775057	0	0	20.2286	0	20.2286	NA
taipale_cyt_meth__SOX18_NACAATGN_eDBD_repr	taipale_cyt_meth__SOX18_NACAATGN_eDBD_repr	0	0	0	20.2184	0	20.2184	SOX18
predrem__nrMotif631	predrem__nrMotif631	0	0	0	20.2112	0	20.2112	NA
predrem__nrMotif1797	predrem__nrMotif1797	7.07516	0	0	20.1809	0	20.1809	NA
stark__WTGGNNNNNTAAY	stark__WTGGNNNNNTAAY	0.403357	0	0	20.1736	0	20.1736	NA
flyfactorsurvey__BtbVII_SANGER_5_FBgn0012049	flyfactorsurvey__BtbVII_SANGER_5_FBgn0012049	1.80676	0	0	20.1556	0	20.1556	NA
metacluster_109.2	stark__RWWWASWBDYSKNMW	1.42036	0	0	20.1538	0	20.1538	NA
predrem__nrMotif698	predrem__nrMotif698	0	0	0	20.1404	0	20.1404	NA
metacluster_150.4	taipale_cyt_meth__SKOR1_NWNNKKTAATTAAN_eDBD	4.35966	0	0	20.1361	0	20.1361	SKOR1, HOXC8, SKOR2, VAX2
jaspar__MA0582.1	jaspar__MA0582.1	0	0	0	20.0868	0	20.0868	NA
fantom__motif138_CTTTWANNYCC	fantom__motif138_CTTTWANNYCC	0.203257	0	0	20.0861	0	20.0861	NA
jaspar__MA0254.1	jaspar__MA0254.1	4.80676	12.8144	0	20.0759	0	20.0759	ENSSSCG00000001393, POU3F1, CCDC160, POU4F3, POU6F1, POU3F4, POU4F2, POU2F2
predrem__nrMotif922	predrem__nrMotif922	1.84326	0	0	20.0733	0	20.0733	NA
neph__UW.Motif.0296	neph__UW.Motif.0296	1.04926	0	0	20.071	0	20.071	NA
metacluster_75.13	cisbp__M02229	0	0	0	20.0623	0	20.0623	IRX2, IRX5
predrem__nrMotif1159	predrem__nrMotif1159	0	0	0	20.0504	0	20.0504	NA
tiffin__TIFDMEM0000091	tiffin__TIFDMEM0000091	7.54086	0	0	20.0392	0	20.0392	NA
neph__UW.Motif.0492	neph__UW.Motif.0492	4.73106	0	0	20.038	0	20.038	NA
yetfasco__YCL058C_1417	yetfasco__YCL058C_1417	1.57006	0	0	20.033	0	20.033	WT1
cisbp__M00280	cisbp__M00280	7.26966	0	0	19.9866	0	19.9866	PHOX2B
predrem__nrMotif1373	predrem__nrMotif1373	2.66586	0	0	19.9826	0	19.9826	NA
c2h2_zfs__M0369	c2h2_zfs__M0369	13.1371	0	0	19.9191	0	19.9191	BCL6B
metacluster_113.2	idmmpmm__ovo	0	0	0	19.9096	0	19.9096	OVOL1, OVOL2
taipale_tf_pairs__TEAD4_DLX3_RCATTCCNNNYAATTA_CAP	taipale_tf_pairs__TEAD4_DLX3_RCATTCCNNNYAATTA_CAP	0.430957	0	0	19.856	0	19.856	SOX6, CEBPB, CEBPD, MSX2, HOXA13, TEAD4, DLX2, DLX3
predrem__nrMotif1254	predrem__nrMotif1254	1.72996	0	0	19.8394	0	19.8394	NA
taipale_cyt_meth__DMRTC2_RAACGATACA_eDBD_repr	taipale_cyt_meth__DMRTC2_RAACGATACA_eDBD_repr	0.0802575	0	0	19.8138	0	19.8138	DMRTC2
predrem__nrMotif1568	predrem__nrMotif1568	0	0	0	19.8128	0	19.8128	NA
jaspar__MA0054.1	jaspar__MA0054.1	0	0	0	19.8108	0	19.8108	NA
yetfasco__YCR039C_1364	yetfasco__YCR039C_1364	1.87846	0	0	19.7728	0	19.7728	NA
cisbp__M00598	cisbp__M00598	2.08506	0	0	19.7537	0	19.7537	NA
tfdimers__MD00581	tfdimers__MD00581	0	0	0	19.7394	0	19.7394	TCF7L2, NKX3-2, ENSSSCG00000037372, PDX1, ATF5, ENSSSCG00000029920, GABPB1, SPI1, GABPA, ELK3, ELK1, SPIB, ERF, E2F1, TAL1, ENSSSCG00000008241, ETS1, ELK4, PAX4, MZF1, ELF1, CEBPB, TAF6, LTF, STAT6, BPTF, LEF1, FLI1, ETS2, E2F6, ELF4, ERG, ETV7, EP300, ETV6, IKZF2, STAT1, YY1, ETV4
neph__UW.Motif.0391	neph__UW.Motif.0391	0	0	0	19.7172	0	19.7172	NA
predrem__nrMotif1481	predrem__nrMotif1481	3.44286	0	0	19.6973	0	19.6973	NA
tiffin__TIFDMEM0000107	tiffin__TIFDMEM0000107	15.4844	0	0	19.6927	0	19.6927	NA
transfac_public__M00498	transfac_public__M00498	0	0	0	19.6875	0	19.6875	STAT4
neph__UW.Motif.0476	neph__UW.Motif.0476	4.27576	0	0	19.6448	0	19.6448	NA
taipale_tf_pairs__TEAD4_FOXI1_RCATWCCNNNNNNNNNNNNRTMAACA_CAP_repr	taipale_tf_pairs__TEAD4_FOXI1_RCATWCCNNNNNNNNNNNNRTMAACA_CAP_repr	2.54976	0	0	19.6402	0	19.6402	RFX5, FOXI1, TEAD1, TEAD4, POU2F1, FOXO6, TEAD3
taipale_tf_pairs__TEAD4_HOXA13_RCATWCCNNNNNNTTTAYNNN_CAP_repr	taipale_tf_pairs__TEAD4_HOXA13_RCATWCCNNNNNNTTTAYNNN_CAP_repr	3.04626	1.14826	0	19.632	0	19.632	TEAD4, HOXA3, HOXA2, PITX1, HOXA13, DLX3, DLX2
neph__UW.Motif.0633	neph__UW.Motif.0633	0.304357	0	0	19.6259	0	19.6259	NA
cisbp__M02220	cisbp__M02220	0	0	0	19.5889	0	19.5889	NA
flyfactorsurvey__Dip3_SANGER_5_FBgn0040465	flyfactorsurvey__Dip3_SANGER_5_FBgn0040465	2.82046	0	0	19.5772	0	19.5772	RXRG
elemento__TCATTAAA	elemento__TCATTAAA	0.494557	0	0	19.5659	0	19.5659	NA
swissregulon__mm__Nfat5	swissregulon__mm__Nfat5	1.69376	0	0	19.5539	0	19.5539	NFAT5
neph__UW.Motif.0423	neph__UW.Motif.0423	1.27506	0	0	19.55	0	19.55	NA
tfdimers__MD00239	tfdimers__MD00239	0	0	0	19.5307	0	19.5307	EP300, ENSSSCG00000001393, OTX1, FOXG1, NR2F1, HNF4G, OTX2, HLTF, MYB, HNF4A, SOX10, DBX2, NR2F2, NFE2L1, FOXO1, PAX4, ETS2, MZF1
predrem__nrMotif2117	predrem__nrMotif2117	0	0	0	19.5268	0	19.5268	NA
tiffin__TIFDMEM0000050	tiffin__TIFDMEM0000050	0.109857	0	0	19.5098	0	19.5098	NA
predrem__nrMotif1673	predrem__nrMotif1673	0.652357	0	0	19.5011	0	19.5011	NA
stark__HRTCAATCA	stark__HRTCAATCA	0	0	0	19.4993	0	19.4993	NA
predrem__nrMotif1936	predrem__nrMotif1936	0.0958575	0	0	19.4921	0	19.4921	NA
predrem__nrMotif2294	predrem__nrMotif2294	1.25886	0	0	19.4915	0	19.4915	NA
metacluster_148.1	jaspar__MA0492.1	0	0	2.07856	19.4833	0	19.4833	ATF3, BATF, CREB1, ATF4, BATF2, CREB5, ATF6B, JUN, FOSL1, CREB3, BATF3, CREB3L3, ATF2, CREB3L2, CREB3L1, FOSL2, MAFA, JDP2, ATF7, JUNB, CREB3L4, ENSSSCG00000011106, XBP1, FOSB, ATF6, FOS, ATF1, MAFG, MAFB, MAFF, ATF5, CREBL2, ARNT, MAF, BACH2, ZNF629, ZBTB21, HOXA13, BHLHE40, NFE2L1
taipale_tf_pairs__HOXA3_NSTAATTANN_HT	taipale_tf_pairs__HOXA3_NSTAATTANN_HT	7.01726	1.27206	0	19.4426	0	19.4426	NA
tfdimers__MD00385	tfdimers__MD00385	0.169957	14.8415	0	19.4325	0	19.4325	ENSSSCG00000061621, PAX4, NANOG, CDX2, POU3F2, POU2F3, POU2F1, ENSSSCG00000001393, SOX2, POU2AF1, POU3F4, POU3F3, POU3F1, POU4F1, YY1, E2F1, ENSSSCG00000008241, POU2F2
predrem__nrMotif216	predrem__nrMotif216	0.941957	0	0	19.4234	0	19.4234	NA
swissregulon__hs__SOX8	swissregulon__hs__SOX8	0.725457	0	0	19.4028	0	19.4028	SOX8, SOX17
metacluster_68.2	cisbp__M02134	2.25456	0	0	19.3968	0	19.3968	MEIS1, MEIS3, MEIS2, PKNOX2, DLX2, TGIF2, TGIF1, PKNOX1, PBX3, SNAI1, PBX2, ENSSSCG00000061621, PBX4
metacluster_12.4	cisbp__M01137	0	0	0	19.3936	0	19.3936	NA
predrem__nrMotif1311	predrem__nrMotif1311	0	0	0	19.3851	0	19.3851	NA
neph__UW.Motif.0414	neph__UW.Motif.0414	8.19896	0	0	19.3665	0	19.3665	NA
metacluster_152.9	bergman__ems	3.93416	0	0	19.3631	0	19.3631	NA
predrem__nrMotif1809	predrem__nrMotif1809	2.43626	0	0	19.3194	0	19.3194	NA
metacluster_130.9	cisbp__M01209	1.05416	0	0	19.317	0	19.317	ZNF569
metacluster_147.1	hocomoco__BRAC_MOUSE.H11MO.1.C	0.785157	0	0	19.3051	0	19.3051	TBX4, TBX6, TBX20, TBR1, TBX1, EOMES, TBXT, TBX2, TBX3, TBX21, TBX22, MGA, ETV2, TBX18, ENSSSCG00000006725, TBX19, TBX10, TBX5, ETV7
predrem__nrMotif1086	predrem__nrMotif1086	4.89886	0	0	19.305	0	19.305	NA
nitta__retn_TCACAC20NACA_KG_NRATTAATYN_m1_c2	nitta__retn_TCACAC20NACA_KG_NRATTAATYN_m1_c2	0	0	0	19.2783	0	19.2783	ENSSSCG00000015308, LIN28A, LIN28B
predrem__nrMotif1360	predrem__nrMotif1360	1.87686	0	0	19.2656	0	19.2656	NA
fantom__motif134_ATAAGAGAGGC	fantom__motif134_ATAAGAGAGGC	0.670457	0	0	19.245	0	19.245	NA
tfdimers__MD00446	tfdimers__MD00446	1.95926	0	0	19.2446	0	19.2446	CRX, TFAP2C, HOXA13, PDX1, DBP, IKZF2, YY1, IKZF1
taipale_tf_pairs__FOXJ3_TBX21_WAACAACACMY_CAP_repr	taipale_tf_pairs__FOXJ3_TBX21_WAACAACACMY_CAP_repr	3.47126	0	0	19.2337	0	19.2337	TBX21, FOXJ3
metacluster_190.6	scertf__badis.EDS1	2.90416	0	0	19.2283	0	19.2283	NA
predrem__nrMotif385	predrem__nrMotif385	5.61276	0	0	19.1868	0	19.1868	NA
jaspar__MA0222.1	jaspar__MA0222.1	0	0	0	19.1633	0	19.1633	MEIS3, ENSSSCG00000061621, MEIS2, PBX3, TGIF1, PBX2, PKNOX1, PKNOX2, TGIF2, MEIS1, PBX4
neph__UW.Motif.0114	neph__UW.Motif.0114	5.14286	0	0	19.1483	0	19.1483	NA
bergman__pho	bergman__pho	3.08876	0	0	19.1446	0	19.1446	NA
transfac_public__M00229	transfac_public__M00229	2.63316	0	0	19.1343	0	19.1343	NA
hdpi__ARNTL	hdpi__ARNTL	0	0	0	19.1303	0	19.1303	BMAL1
predrem__nrMotif2666	predrem__nrMotif2666	0	0	0	19.129	0	19.129	NA
taipale_tf_pairs__MEIS2_ONECUT2_NTGACAGNTAATCRATAN_HT	taipale_tf_pairs__MEIS2_ONECUT2_NTGACAGNTAATCRATAN_HT	0.766957	0	0	19.1262	0	19.1262	MEIS1, ONECUT2, MEIS2
predrem__nrMotif519	predrem__nrMotif519	8.52636	0	0	19.0656	0	19.0656	NA
metacluster_84.15	jaspar__MA0857.1	0	0	0	19.0628	0	19.0628	RARG, RARB, NR2F1, NR2F6, RARA
predrem__nrMotif392	predrem__nrMotif392	3.26326	0	0	19.043	0	19.043	NA
taipale_tf_pairs__MEIS1_SOX2_TGACAKNNNAACAATGN_CAP_repr	taipale_tf_pairs__MEIS1_SOX2_TGACAKNNNAACAATGN_CAP_repr	0.0768575	0	0	19.0423	0	19.0423	MEIS1, SOX2
predrem__nrMotif1485	predrem__nrMotif1485	0	0	0	19.0371	0	19.0371	NA
metacluster_9.43	homer__NNYTAATTAR_Lhx1	2.91426	1.62296	0	19.0327	0	19.0327	LHX8, EVX2, LMX1B, LMX1A, LHX6, HOXD1, PRRX1, YY1, HOXA1, ZFHX2, ENSSSCG00000031933, MIXL1, VSX1, HOXD3, LBX2, LHX9, NOBOX, VAX2, PAX7, PHOX2A, VAX1, HOXB3, HOXB1, NKX1-2, ENSSSCG00000008241, LHX5, VSX2, MYCN, PDX1, UNCX, GBX2, GBX1, LHX4, ALX4, EMX1, DLX2, EN1, LHX2, EMX2, DRGX, ALX3, ARX, LHX3, GSX2, LHX1
predrem__nrMotif1553	predrem__nrMotif1553	0.727357	0	0	19.0036	0	19.0036	NA
predrem__nrMotif1551	predrem__nrMotif1551	4.97926	0	0	18.9991	0	18.9991	NA
tiffin__TIFDMEM0000045	tiffin__TIFDMEM0000045	1.59116	0	0	18.97	0	18.97	NA
transfac_public__M00095	transfac_public__M00095	0	0	0	18.9214	0	18.9214	CUX1
metacluster_184.46	cisbp__M02089	2.25316	1.01826	0	18.9028	0	18.9028	HOXD8, PAX7, VSX1, ALX3, EN1, EMX1, PRRX1, NOBOX, HESX1, GSX2, POU1F1, HOXA2, HOXB5, HOXD3, OTP, HOXC4, DLX2, LHX1, LHX4, NOTO, HOXA1, RAX, ZFHX2, HOXB2, MIXL1
scertf__morozov.MGA1	scertf__morozov.MGA1	8.32346	0	0	18.8907	0	18.8907	NA
predrem__nrMotif2301	predrem__nrMotif2301	9.48796	0	0	18.8899	0	18.8899	NA
flyfactorsurvey__dsx-F_FlyReg_FBgn0000504	flyfactorsurvey__dsx-F_FlyReg_FBgn0000504	2.36366	0	0	18.8747	0	18.8747	MAX
metacluster_21.1	kznf__ZNF154_Imbeault2017_RP_RCADE	8.11406	0	0	18.8392	0	18.8392	ENSSSCG00000003989
metacluster_108.1	dbtfbs__ZNF697_HEK293_ENCSR217QCK_merged_N4	0	0	0	18.8389	0	18.8389	ZNF697
taipale_tf_pairs__HOXB2_HOXB13_NNATCATNGTAAA_CAP_repr	taipale_tf_pairs__HOXB2_HOXB13_NNATCATNGTAAA_CAP_repr	3.71156	0	0	18.8235	0	18.8235	HOXB13, HOXB2
neph__UW.Motif.0033	neph__UW.Motif.0033	5.38016	0	0	18.8209	0	18.8209	NA
predrem__nrMotif1429	predrem__nrMotif1429	0.0298575	0	0	18.7986	0	18.7986	NA
neph__UW.Motif.0319	neph__UW.Motif.0319	4.30766	0	0	18.7778	0	18.7778	NA
taipale_cyt_meth__DMRTC2_GAACGATACA_FL	taipale_cyt_meth__DMRTC2_GAACGATACA_FL	0	0	0	18.7759	0	18.7759	DMRTC2
transfac_public__M00455	transfac_public__M00455	0	0	0	18.7754	0	18.7754	ARID3B, ARID3A, ARID3C
predrem__nrMotif2059	predrem__nrMotif2059	0	0	0	18.7521	0	18.7521	NA
predrem__nrMotif1183	predrem__nrMotif1183	1.13236	0	0	18.7506	0	18.7506	NA
predrem__nrMotif1676	predrem__nrMotif1676	7.26646	0	0	18.7429	0	18.7429	NA
metacluster_165.6	taipale_cyt_meth__ONECUT1_NTATTGATCSGN_FL_meth	1.75646	0	0	18.674	0	18.674	ONECUT2, ONECUT1
predrem__nrMotif1749	predrem__nrMotif1749	0.476157	0	0	18.668	0	18.668	NA
swissregulon__hs__HDX	swissregulon__hs__HDX	1.79156	0	0	18.6584	0	18.6584	PAX4, HDX
tfdimers__MD00381	tfdimers__MD00381	0	0	0	18.6564	0	18.6564	FOXO1, ETS1, ZNF217, ENSSSCG00000005101, NKX3-2, SOX10, SRY, HMGA1
predrem__nrMotif830	predrem__nrMotif830	4.07666	0	0	18.6562	0	18.6562	NA
predrem__nrMotif1455	predrem__nrMotif1455	0	0	0	18.6348	0	18.6348	NA
predrem__nrMotif2410	predrem__nrMotif2410	3.66896	0	0	18.6213	0	18.6213	NA
metacluster_28.4	transfac_public__M00283	1.62816	0	0	18.6034	0	18.6034	NKX2-2, NKX2-1
bergman__sd	bergman__sd	0	0	0	18.6032	0	18.6032	NA
metacluster_122.1	flyfactorsurvey__CG4360-F1-3_SOLEXA_FBgn0038787	0	0	0	18.5794	0	18.5794	NA
predrem__nrMotif128	predrem__nrMotif128	3.92026	0	0	18.5781	0	18.5781	NA
predrem__nrMotif1844	predrem__nrMotif1844	2.27316	0	0	18.5736	0	18.5736	NA
neph__UW.Motif.0097	neph__UW.Motif.0097	4.95666	0	0	18.5711	0	18.5711	NA
predrem__nrMotif2166	predrem__nrMotif2166	0	0	0	18.566	0	18.566	NA
taipale_tf_pairs__HOXC10_TBX21_TMRCACYTMATWAA_CAP_repr	taipale_tf_pairs__HOXC10_TBX21_TMRCACYTMATWAA_CAP_repr	0.947957	0	0	18.5474	0	18.5474	ETV5, ETS1, ELK1, ERG, ETV1, ELK4, GABPA, FLI1, ERF, ETS2, ETV4, FEV, DRGX, ETV2, ETV3, HOXD12, ELK3, ENSSSCG00000029920, HOXB2
metacluster_56.4	cisbp__M06944	8.73226	0	0	18.5214	0	18.5214	HOXB2, ENSSSCG00000036958, ENSSSCG00000012732, HSF1, ENSSSCG00000041799, HSF4, HSF5, HSF2
neph__UW.Motif.0263	neph__UW.Motif.0263	0	0.561157	0	18.5081	0	18.5081	NA
predrem__nrMotif1922	predrem__nrMotif1922	2.32716	0	0	18.5016	0	18.5016	NA
metacluster_41.9	jaspar__MA1903.1	8.85426	0	0	18.4784	0	18.4784	PAX7, SHOX2, NKX1-2, DBX2, HMX3, ENSSSCG00000001393, MSX1, GBX2, HOXA7, LHX1, PRRX2, HOXD1, NKX6-2, ARID3A, NOBOX, HOXC6, SOX7, LHX2
predrem__nrMotif1815	predrem__nrMotif1815	0.802957	0	0	18.4539	0	18.4539	NA
cisbp__M08220	cisbp__M08220	0	0	0	18.4433	0	18.4433	HNF4A
taipale_tf_pairs__TEAD4_DLX2_NRCATTCNNNNNTAATTRN_CAP	taipale_tf_pairs__TEAD4_DLX2_NRCATTCNNNNNTAATTRN_CAP	5.18636	0	0	18.4382	0	18.4382	GSX2, HOXA2, DLX2, ALX4, TEAD4, VSX1, HOXA13, RAX, NKX2-6, HOXA3, GBX1, TEAD1, PITX1, DLX3
jaspar__MA0243.1	jaspar__MA0243.1	5.35346	0	0	18.4213	0	18.4213	TEAD1, TEAD3, TEAD2, TEAD4
flyfactorsurvey__foxo_SANGER_10_FBgn0038197	flyfactorsurvey__foxo_SANGER_10_FBgn0038197	0	0	0	18.3703	0	18.3703	RBPJ
cisbp__M00304	cisbp__M00304	1.00476	0	0	18.364	0	18.364	NA
neph__UW.Motif.0499	neph__UW.Motif.0499	9.86506	0	0	18.3583	0	18.3583	NA
predrem__nrMotif1907	predrem__nrMotif1907	3.63736	0	0	18.3356	0	18.3356	NA
predrem__nrMotif845	predrem__nrMotif845	7.18346	0	0	18.3264	0	18.3264	NA
metacluster_1.6	hocomoco__TBP_MOUSE.H11MO.0.A	35.9901	0	0	18.3207	0	35.9901	ENSSSCG00000020988, STAT6, ENSSSCG00000037372
predrem__nrMotif1319	predrem__nrMotif1319	14.3057	0	0	18.3206	0	18.3206	NA
cisbp__M00581	cisbp__M00581	0	0	0	18.2943	0	18.2943	NA
metacluster_184.22	swissregulon__mm__Prrx2	1.35156	0.882357	0	18.2407	0	18.2407	LHX4, EN2, ISX, RAX, ALX3, HESX1, PAX7, PRRX2, LHX5, LMX1B, MIXL1, GSX2, NKX1-2, PRRX1, GBX2, NOTO, RAX2, SHOX2, GBX1, VSX1, ARX, EN1, HOXB3, ALX1, EMX1, DRGX, LHX2, TLX2, ALX4, LBX2, UNCX, LHX9, ENSSSCG00000031933
neph__UW.Motif.0306	neph__UW.Motif.0306	9.40626	0	0	18.2323	0	18.2323	NA
cisbp__M02073	cisbp__M02073	0	0	0	18.1962	0	18.1962	NA
metacluster_44.2	hocomoco__NKX31_HUMAN.H11MO.0.C	0.387957	0	0	18.1565	0	18.1565	NKX2-2, NKX3-1
predrem__nrMotif1858	predrem__nrMotif1858	5.28796	0	0	18.1371	0	18.1371	NA
swissregulon__sacCer__SPT15	swissregulon__sacCer__SPT15	0.347457	0	0	18.1302	0	18.1302	TBPL2
cisbp__M00615	cisbp__M00615	0	0	0	18.1272	0	18.1272	NA
cisbp__M08211	cisbp__M08211	0	0.722057	0	18.1259	0	18.1259	NA
predrem__nrMotif553	predrem__nrMotif553	3.46706	0	0	18.1109	0	18.1109	NA
metacluster_182.9	scertf__badis.YER130C	0	0	0	18.1038	0	18.1038	NA
predrem__nrMotif1860	predrem__nrMotif1860	1.41846	0	0	18.094	0	18.094	NA
taipale__Irx3_DBD_NWACATGAMAWN_repr	taipale__Irx3_DBD_NWACATGAMAWN_repr	0.0571575	3.71846	0	18.0791	0	18.0791	IRX3
metacluster_44.7	hocomoco__NKX32_HUMAN.H11MO.0.C	2.13346	0	0	18.0667	0	18.0667	NKX3-2
predrem__nrMotif877	predrem__nrMotif877	0	0	0.286657	18.0593	0	18.0593	NA
predrem__nrMotif1957	predrem__nrMotif1957	0.0213575	0	0	18.0573	0	18.0573	NA
swissregulon__hs__ZBTB12	swissregulon__hs__ZBTB12	0.623057	0	0	18.0543	0	18.0543	ZBTB12
metacluster_161.33	taipale_cyt_meth__DLX5_NTCGTTAN_FL_meth	0.826857	0	0	18.0505	0	18.0505	DLX3, LHX4, HOXA5, BSX, MNX1, MEOX2, RAX, ALX4, DLX5, GSX1, EN2, PRRX2, DLX4, HOXB5, MSX2, ENSSSCG00000031933, EVX1, ALX3, GBX2, GSX2, EN1, HOXA1, VSX2, MEOX1, HOXA7, MSX1, VSX1, DLX6
nitta__knrl_TCAATT20NTAA_KH_AANNGTAACA_m1_c4	nitta__knrl_TCAATT20NTAA_KH_AANNGTAACA_m1_c4	0	0	0	18.0347	0	18.0347	PBX4, PKNOX1, MEIS2, MEIS3, TGIF2, PBX2, PKNOX2, TGIF1, ENSSSCG00000061621, MEIS1, PBX3
predrem__nrMotif1854	predrem__nrMotif1854	1.80686	0	0	18.0339	0	18.0339	NA
flyfactorsurvey__Blimp-1_SANGER_5_FBgn0035625	flyfactorsurvey__Blimp-1_SANGER_5_FBgn0035625	0	0	0	18.0301	0	18.0301	MKX
predrem__nrMotif1043	predrem__nrMotif1043	1.53346	0	0	18.0046	0	18.0046	NA
homer__NTNATGCAAYMNNHTGMAAY_CEBP_CEBP	homer__NTNATGCAAYMNNHTGMAAY_CEBP_CEBP	1.36106	0	0	17.999	0	17.999	CEBPA
predrem__nrMotif57	predrem__nrMotif57	1.03476	0	0	17.9913	0	17.9913	NA
nitta__seq_TTGCTA20NTA_KI_NNATCATCCCYTAN_m1_c4	nitta__seq_TTGCTA20NTA_KI_NNATCATCCCYTAN_m1_c4	0.561957	0	0	17.9817	0	17.9817	NA
transfac_public__M00238	transfac_public__M00238	0	3.43416	0	17.9804	0	17.9804	NA
predrem__nrMotif229	predrem__nrMotif229	10.4997	0	0	17.9626	0	17.9626	NA
metacluster_95.1	hocomoco__ZN274_HUMAN.H11MO.0.A	1.37906	0	0	17.9618	0	17.9618	SP2, ZNF574, ENSSSCG00000003998
jaspar__MA1441.1	jaspar__MA1441.1	12.9552	0	0	17.9517	0	17.9517	NA
flyfactorsurvey__gl_SANGER_5_FBgn0004618	flyfactorsurvey__gl_SANGER_5_FBgn0004618	0	0	0	17.9475	0	17.9475	MEIS1, PBX2, PBX3, PKNOX1, ENSSSCG00000061621, MEIS3, TGIF2, PBX4, MEIS2, PKNOX2, TGIF1
metacluster_1.2	swissregulon__hs__CDX1	71.0624	0	0	17.9451	0	71.0624	CDX1, HOXA10
predrem__nrMotif2253	predrem__nrMotif2253	3.26196	0	0	17.9354	0	17.9354	NA
predrem__nrMotif1764	predrem__nrMotif1764	0	10.6083	0	17.9237	0	17.9237	NA
predrem__nrMotif493	predrem__nrMotif493	0	0	0	17.9155	0	17.9155	NA
yetfasco__YDR423C_2073	yetfasco__YDR423C_2073	0	0	6.17136	17.9113	0	17.9113	NA
metacluster_44.13	swissregulon__hs__NKX3-1	0	0	0	17.9015	0	17.9015	OTX1, NKX2-2, NKX3-2, NKX3-1, NKX2-6, OTX2, NKX2-5, NKX2-4
predrem__nrMotif1963	predrem__nrMotif1963	3.02106	0	0	17.8988	0	17.8988	NA
cisbp__M09518	cisbp__M09518	2.91656	0	0	17.8956	0	17.8956	PHOX2A, ARX, ALX4
cisbp__M02163	cisbp__M02163	6.24496	0	0	17.893	0	17.893	NA
cisbp__M02131	cisbp__M02131	3.73556	0	0	17.8822	0	17.8822	NA
stark__RAGTKCAANG	stark__RAGTKCAANG	0	0	0	17.8707	0	17.8707	NA
taipale_tf_pairs__HOXB2_HOXB13_NNCGTAAAATTA_CAP_repr	taipale_tf_pairs__HOXB2_HOXB13_NNCGTAAAATTA_CAP_repr	6.96106	0	0	17.8545	0	17.8545	NHLH1, HOXB2, E2F1
metacluster_184.16	jaspar__MA0721.1	1.85286	0.131457	0	17.8544	0	17.8544	LHX2, GSX2, PHOX2A, LHX4, DLX5, MSX1, DLX2, DLX3, LHX1, ALX4, RAX, PRRX2, GBX1, ARX, ALX1, MIXL1, LBX2, RAX2, UNCX, PDX1, EN2, DRGX, HOXA1, TLX2, SHOX2, LBX1, PRRX1, ZBTB49, DLX4, ALX3, ENSSSCG00000031933, ISX, LHX9, GBX2, EN1, DLX6, LMX1B, VSX1, VAX2, DLX1
cisbp__M02255	cisbp__M02255	0	0	0	17.8508	0	17.8508	IRF7
metacluster_168.1	taipale_cyt_meth__ZSCAN16_NANTGTTAACAGAGCCTCN_eDBD_repr	0	0	0.131057	17.84	0	17.84	ZSCAN16
metacluster_184.50	cisbp__M02188	2.89936	0.190257	0	17.8178	0	17.8178	ALX4, DLX3, DLX2, PRRX1, DLX5, EMX1, ALX3, DRGX, VSX1, LHX9, EN2, GBX1, PRRX2, RAX, DLX1, DLX6, ARX, GSX2, MYCN, ENSSSCG00000031933, RAX2, ALX1, LBX2, HOXA1, GBX2, HESX1, HOXD3, SHOX2, LBX1, HOXB5, MSX1, DLX4, MIXL1, MSX2, ISX, PDX1, LMX1B, NKX2-6, UNCX, NOBOX, LHX2, EN1
tfdimers__MD00433	tfdimers__MD00433	0	0	0	17.8134	0	17.8134	SOX10, SIRT6, E2F1, NKX3-2, STAT6, EP300, PAX4, PDX1, ZNF217
hdpi__SMAD2	hdpi__SMAD2	0	0	0	17.7711	0	17.7711	SMAD2
predrem__nrMotif1976	predrem__nrMotif1976	7.22876	0	0	17.7683	0	17.7683	NA
homer__TTCCKNAGAA_STAT6	homer__TTCCKNAGAA_STAT6	0.372757	0	0	17.7669	0	17.7669	STAT6
metacluster_165.2	homer__NNTGTGGATTSS_Foxh1	0	0	0	17.7466	0	17.7466	FOXH1
metacluster_184.35	cisbp__M02111	2.14836	1.82646	0	17.6939	0	17.6939	ZFHX2, YY1, VSX1, DLX5, UNCX, RAX2, SHOX2, PDX1, LHX1, LHX2, LHX4, HOXB5, EMX1, ENSSSCG00000031933, ARX, LMX1B, NKX2-6, EN1, PRRX2, LMX1A, LHX9, PRRX1, NOBOX, ALX1, PAX7, HESX1, DLX6, DLX1, DRGX, ALX3, MIXL1, LBX2, ZBTB49, HOXA1, NKX1-2, GBX1, LBX1, EN2, GSX2, ALX4, PAX4, ISX, HOXD3, GBX2, RAX
cisbp__M06710	cisbp__M06710	2.91176	0	0	17.6937	0	17.6937	NA
predrem__nrMotif2055	predrem__nrMotif2055	2.73366	0	0	17.6775	0	17.6775	NA
predrem__nrMotif1100	predrem__nrMotif1100	0	0	0	17.6691	0	17.6691	NA
predrem__nrMotif533	predrem__nrMotif533	0.0922575	0	0	17.6555	0	17.6555	NA
hdpi__THAP5	hdpi__THAP5	0	0	0	17.6461	0	17.6461	THAP5
metacluster_85.1	hocomoco__ZNF8_HUMAN.H11MO.0.C	0.0873575	0	0	17.6191	0	17.6191	ZNF8, FOXH1
predrem__nrMotif2293	predrem__nrMotif2293	3.38156	0	0	17.5939	0	17.5939	NA
homer__YATGCATATRCATRT_OCT_OCT	homer__YATGCATATRCATRT_OCT_OCT	0	0	0	17.5736	0	17.5736	NA
tfdimers__MD00363	tfdimers__MD00363	4.13726	0	0	17.5612	0	17.5612	ENSSSCG00000011106, FOS, SMAD3, RFX1, JUN, NR2F1, IRF8, STAT1, RFX4, TCF3, RUNX3, NFIC, JUNB, NR2F2, SREBF2, HNF4G, NFIA, RFX2, IKZF2, NR3C1, SPZ1, MZF1, RFXANK, HNF4A, NR1H4, USF1, FOSL1, ZNF354C, STAT6, MYB, RXRA, HAND1, CREB1, ENSSSCG00000061621, MEIS1, HIC1, ATF7, RFX5, ENSSSCG00000061279, YY1, ATF1, CHURC1, PGR, RFX3, FOSB, CEBPG, ATF2, FOSL2, ATF3, ATF4, CEBPB
predrem__nrMotif149	predrem__nrMotif149	8.14456	0	0	17.5571	0	17.5571	NA
nitta__CG4956_TTATGT20NTA_KD_AATACATAAC_m1_c3	nitta__CG4956_TTATGT20NTA_KD_AATACATAAC_m1_c3	2.88156	0	0	17.5423	0	17.5423	ZNF341
yetfasco__YJL127C_1880	yetfasco__YJL127C_1880	2.98306	0	0	17.5343	0	17.5343	NA
metacluster_106.2	jaspar__MA1580.1	0	0	0	17.5056	0	17.5056	ZBTB32
predrem__nrMotif1015	predrem__nrMotif1015	0.499457	0	0	17.4802	0	17.4802	NA
metacluster_112.1	kznf__ZNF433_Imbeault2017_OM_RCADE	0.0589575	0	0	17.4792	0	17.4792	ZNF791
predrem__nrMotif2492	predrem__nrMotif2492	0	0	0	17.47	0	17.47	NA
stark__MAATTNAATT	stark__MAATTNAATT	2.58226	0	0	17.4463	0	17.4463	NA
predrem__nrMotif2522	predrem__nrMotif2522	0	0	0	17.4335	0	17.4335	NA
stark__GTATNWATA	stark__GTATNWATA	0.196257	0	0	17.4334	0	17.4334	NA
predrem__nrMotif2607	predrem__nrMotif2607	2.28756	0	0	17.4112	0	17.4112	NA
taipale_tf_pairs__SOX6_TBX21_RGGTGTNNNNNNNNNYATTGT_CAP_repr	taipale_tf_pairs__SOX6_TBX21_RGGTGTNNNNNNNNNYATTGT_CAP_repr	0	0	0	17.3953	0	17.3953	SOX6, TBX21, TBX18, EOMES
predrem__nrMotif2667	predrem__nrMotif2667	0	0	0	17.3804	0	17.3804	NA
predrem__nrMotif2241	predrem__nrMotif2241	0.956357	0	0	17.3718	0	17.3718	NA
hdpi__TFE3	hdpi__TFE3	1.20176	0	0	17.3595	0	17.3595	TFE3
predrem__nrMotif161	predrem__nrMotif161	4.92216	0	0	17.3387	0	17.3387	NA
metacluster_91.1	jaspar__MA1403.1	0	2.38316	1.51116	17.3295	0	17.3295	ZNF212
stark__YTAATGAVS	stark__YTAATGAVS	4.21636	2.54776	0	17.3057	0	17.3057	NA
cisbp__M00470	cisbp__M00470	31.9973	0	0	17.2993	0	31.9973	HOXC9
cisbp__M01249	cisbp__M01249	0	0	0	17.297	0	17.297	NA
nitta__so_TATCGC20NGCG_KG_RTATCANNNRTATCN_m1_c3	nitta__so_TATCGC20NGCG_KG_RTATCANNNRTATCN_m1_c3	1.05536	0	0	17.2862	0	17.2862	GFI1, GFI1B
taipale_tf_pairs__CUX1_HOXA13_ATCRATNNNNYCRTAAA_CAP_repr	taipale_tf_pairs__CUX1_HOXA13_ATCRATNNNNYCRTAAA_CAP_repr	2.68646	0	0	17.272	0	17.272	CUX1, HOXA13
predrem__nrMotif2163	predrem__nrMotif2163	0.647857	0	0	17.2688	0	17.2688	NA
cisbp__M02364	cisbp__M02364	0	0	0	17.2365	0	17.2365	NA
tfdimers__MD00245	tfdimers__MD00245	2.47876	0	2.07526	17.2317	0	17.2317	HDX, ETV6, NKX2-1, ILF2, ETS2, ENSSSCG00000029920, E2F6, ELK1, TAL1, GATA2, THRB, E2F1, GATA4, ETS1, GATA6, GABPB1, GABPA, SPIB, STAT6, GATA5, RARG, ETV7, NFATC2, ERG, ENSSSCG00000037372, ELF4, ELK4, TCF7L2, GATA1, ETV4, NKX3-2, PAX4, SIRT6, GATA3, PDX1, RARA, ERF, THRA, YY1, SPI1, ELK3, RXRG, FLI1, ELF1, RARB, RXRB, PURA, TAF6, RXRA
tfdimers__MD00005	tfdimers__MD00005	4.87006	0	0	17.2071	0	17.2071	TCF7, TCF7L2, RUNX3, PKNOX1, ENSSSCG00000008241, HOXC6, NKX3-2, HOXB8, PBX2, HOXA13, ZNF354C, ENSSSCG00000061621, HOXB1, PDX1, PAX4, E2F1, LEF1, ETS1, DBP, ENSSSCG00000012165, SOX4, PBX3, HOXB7
neph__UW.Motif.0415	neph__UW.Motif.0415	0.786157	0	0	17.1803	0	17.1803	NA
predrem__nrMotif1097	predrem__nrMotif1097	0.0925575	0	0	17.1755	0	17.1755	NA
metacluster_161.14	taipale_cyt_meth__ISX_MTCGTTAN_FL_meth	0.0570575	0	0	17.1584	0	17.1584	ENSSSCG00000031933, MNX1, ISX, GBX2, MSX2, NKX3-1, ALX4, ALX3, RAX, GSX1, PRRX2, VSX2, VSX1, LHX4, EN2
metacluster_161.13	taipale_cyt_meth__ISX_CTCGTTAN_eDBD_meth	0.0570575	0	0	17.1584	0	17.1584	MNX1, PRRX2, ENSSSCG00000031933, VSX1, GBX2, ALX3, VSX2, LHX4, EN2, MSX2, ISX
hdpi__ZNF655	hdpi__ZNF655	49.8955	0	3.14856	17.1559	0	49.8955	NR4A3, ZNF655
flyfactorsurvey__Eip78C_SANGER_5_FBgn0004865	flyfactorsurvey__Eip78C_SANGER_5_FBgn0004865	49.8955	0	3.14856	17.1559	0	49.8955	ARNT, ARNT2, NPAS2, BMAL2, BMAL1, CLOCK
elemento__TCAAGGA	elemento__TCAAGGA	1.83376	0	0	17.1425	0	17.1425	NA
neph__UW.Motif.0193	neph__UW.Motif.0193	0	0	0	17.1337	0	17.1337	NA
cisbp__M00697	cisbp__M00697	0.319857	0	0	17.1335	0	17.1335	NA
predrem__nrMotif2357	predrem__nrMotif2357	1.24136	0	0	17.113	0	17.113	NA
stark__AAHKMTHBCA	stark__AAHKMTHBCA	2.63276	0	0	17.1064	0	17.1064	NA
nitta__Kr_TGACGA20NGCA_KI_NAAAGGGTTAAN_m1_c2	nitta__Kr_TGACGA20NGCA_KI_NAAAGGGTTAAN_m1_c2	0	0	0	17.0927	0	17.0927	MEIS2, MEIS3, ENSSSCG00000061621, PBX2, MEIS1, PBX3, PKNOX2, PBX4, PKNOX1, TGIF1, TGIF2
predrem__nrMotif1286	predrem__nrMotif1286	3.78486	0	0	17.0726	0	17.0726	NA
predrem__nrMotif675	predrem__nrMotif675	0	0	0	17.0584	0	17.0584	NA
kznf__ZFP90_Imbeault2017_OM_RCADE	kznf__ZFP90_Imbeault2017_OM_RCADE	0	0	0	17.0482	0	17.0482	ZFP90
jaspar__MA0702.2	jaspar__MA0702.2	10.8291	0.223557	0	17.04	0	17.04	ALX1, VSX1, ALX4, LMX1A
predrem__nrMotif2298	predrem__nrMotif2298	2.21796	0	0	17.033	0	17.033	NA
metacluster_84.6	jaspar__MA0728.1	0	0	0	17.029	0	17.029	RARA, NR2F6, RARG, RARB, NR2F1
metacluster_114.5	cisbp__M07065	2.93256	0	0	17.0224	0	17.0224	NA
predrem__nrMotif1567	predrem__nrMotif1567	1.91466	0	0	17.0102	0	17.0102	NA
predrem__nrMotif2047	predrem__nrMotif2047	3.09506	0	0	16.9818	0	16.9818	NA
jaspar__MA0543.1	jaspar__MA0543.1	0	1.86756	0	16.9788	0	16.9788	NA
stark__ATCATAA	stark__ATCATAA	13.0942	0	0	16.9548	0	16.9548	NA
hdpi__OLIG3	hdpi__OLIG3	0	2.83406	0	16.9398	0	16.9398	OLIG3
homer__GGYAATGAAA_Hoxa10	homer__GGYAATGAAA_Hoxa10	0.762057	0	0	16.9356	0	16.9356	HOXA10
hocomoco__HXD8_HUMAN.H11MO.0.D	hocomoco__HXD8_HUMAN.H11MO.0.D	0.0978575	24.2987	0	16.9346	0	24.2987	HOXD8
tfdimers__MD00127	tfdimers__MD00127	5.37856	0	0	16.9287	0	16.9287	NKX3-2, NR2F2, TFAP2C, HNF4G, HOXA13, THRA, PURA, RXRG, CDX2, NR3C1, RARA, ENSSSCG00000001393, IKZF1, FOXA1, FOXA2, RXRB, NR2F1, RARG, HNF4A, RXRA, PPARG, NFIA, RARB, FOXA3, NFIC, THRB
cisbp__M08186	cisbp__M08186	0	0	0	16.9201	0	16.9201	BACH1
neph__UW.Motif.0017	neph__UW.Motif.0017	0	0	0	16.9161	0	16.9161	NA
metacluster_28.1	swissregulon__hs__NKX2-6	1.36176	0	0	16.9149	0	16.9149	NKX2-4, NKX2-6, NKX2-8, NKX2-5, NKX2-1, NKX3-2, NKX2-3, NKX3-1, NKX2-2
predrem__nrMotif2683	predrem__nrMotif2683	4.27696	0	0	16.9091	0	16.9091	NA
predrem__nrMotif1586	predrem__nrMotif1586	0	0	0	16.8797	0	16.8797	NA
predrem__nrMotif1995	predrem__nrMotif1995	1.29326	0	0	16.8638	0	16.8638	NA
neph__UW.Motif.0241	neph__UW.Motif.0241	8.12426	0	0	16.8603	0	16.8603	NA
metacluster_168.2	swissregulon__sacCer__MGA1	0.311057	0	0	16.8278	0	16.8278	NA
predrem__nrMotif1212	predrem__nrMotif1212	0	0	0	16.786	0	16.786	NA
neph__UW.Motif.0194	neph__UW.Motif.0194	7.55956	0	0	16.7808	0	16.7808	NA
taipale_cyt_meth__LMX1B_YTCGTTAW_eDBD_meth	taipale_cyt_meth__LMX1B_YTCGTTAW_eDBD_meth	0.666857	0	0	16.777	0	16.777	LMX1B
metacluster_161.28	taipale_cyt_meth__LHX4_YTCGTTAN_FL_meth	0.666857	0	0	16.777	0	16.777	PRRX2, EN2, RAX, ALX4, LHX4, VSX2, LMX1A, DLX5, ALX3, MSX2, VSX1, ENSSSCG00000031933, GSX1, ISX, MSX1, MNX1, BSX
metacluster_184.36	flyfactorsurvey__tup_SOLEXA_10_FBgn0003896	6.36566	0	0	16.7729	0	16.7729	ISL1, VAX1, HOXB3
metacluster_27.18	jaspar__MA1751.1	4.21826	0	0	16.762	0	16.762	NA
metacluster_69.3	swissregulon__sacCer__HMRA2	0.728657	0	0	16.7454	0	16.7454	NA
predrem__nrMotif1236	predrem__nrMotif1236	0	0	0	16.7376	0	16.7376	NA
neph__UW.Motif.0534	neph__UW.Motif.0534	1.53426	0	0	16.7316	0	16.7316	NA
tfdimers__MD00158	tfdimers__MD00158	0	0	0.734757	16.7178	0	16.7178	RUNX3, HOXA13, RUNX2, DBP, ZNF354C, ENSSSCG00000005101, POU2F1, NFE2L1, HMGA1, STAT6, ZEB1, TFAP2C, MZF1
stark__RTATATRTRB	stark__RTATATRTRB	1.82896	0	0	16.7152	0	16.7152	NA
predrem__nrMotif870	predrem__nrMotif870	1.56376	0	0	16.7022	0	16.7022	NA
taipale_tf_pairs__TEAD4_HOXA13_RCATWCCNNNNNNNNYNNTAAA_CAP_repr	taipale_tf_pairs__TEAD4_HOXA13_RCATWCCNNNNNNNNYNNTAAA_CAP_repr	4.98426	0	0	16.6988	0	16.6988	RFX5, TEAD4, HOXA13
yetfasco__YGL254W_69	yetfasco__YGL254W_69	0	0	0	16.691	0	16.691	NA
cisbp__M00867	cisbp__M00867	1.94736	0	0	16.6629	0	16.6629	NA
swissregulon__hs__LHX2	swissregulon__hs__LHX2	1.07396	0	0	16.648	0	16.648	LHX2
predrem__nrMotif1358	predrem__nrMotif1358	0	0	0	16.6474	0	16.6474	NA
predrem__nrMotif2100	predrem__nrMotif2100	0	0	2.24776	16.6447	0	16.6447	NA
taipale_tf_pairs__TEAD4_DLX2_RGWATGYTAATKR_CAP_repr	taipale_tf_pairs__TEAD4_DLX2_RGWATGYTAATKR_CAP_repr	0.870657	13.1584	0	16.6444	0	16.6444	DRGX, DLX2, TEAD4, GSC2
predrem__nrMotif36	predrem__nrMotif36	29.09	0	0	16.6135	0	29.09	NA
metacluster_157.1	flyfactorsurvey__CG14962_SOLEXA_5_FBgn0035407	0.0987575	0	0	16.598	0	16.598	NA
elemento__TGATCTC	elemento__TGATCTC	9.21926	0	0	16.5785	0	16.5785	NA
metacluster_184.51	jaspar__MA0923.1	9.72946	1.19476	0	16.5664	0	16.5664	LBX2, EN1, PRRX1, LHX5, RAX, EMX1, MIXL1, NKX2-6, LHX2, ALX1, HOXB2, EN2, ALX3, PAX7, HOXA3, LHX9, PDX1, LMX1A, LHX4, GSX2, PRRX2, GBX1, VAX2, HOXB3, EMX2, LHX3, HOXA1, MNX1, ENSSSCG00000031933, LHX1, MEOX1, HOXD3, HOXA2, GBX2
taipale_tf_pairs__MGA_DLX2_AGGTGNTAATTR_CAP	taipale_tf_pairs__MGA_DLX2_AGGTGNTAATTR_CAP	0.515457	0	0	16.5663	0	16.5663	DLX2, TBX5, DLX3, ALX4, TBX3, MGA, HOXB2, TBX21
cisbp__M02637	cisbp__M02637	1.85596	0	0	16.5558	0	16.5558	NA
predrem__nrMotif1187	predrem__nrMotif1187	0	0	0	16.5495	0	16.5495	NA
cisbp__M01745	cisbp__M01745	0	0	0	16.5476	0	16.5476	OLIG3
metacluster_27.28	dbtfbs__ZNF766_K562_ENCSR194IJN_merged_N1	0.854157	0	0	16.5378	0	16.5378	NA
predrem__nrMotif1062	predrem__nrMotif1062	0	0	0	16.5263	0	16.5263	NA
cisbp__M01208	cisbp__M01208	5.95996	0	0	16.526	0	16.526	NA
metacluster_70.1	cisbp__M05875	0	91.2709	0	16.5246	0	91.2709	POU2F1, YY1, POU1F1, POU3F2, POU3F3, POU3F1, POU3F4, CCDC160, POU2F3, ENSSSCG00000001393, POU2F2, PAX4
metacluster_119.8	cisbp__M02297	0	0	0	16.5009	0	16.5009	NA
taipale_tf_pairs__HOXB13_EOMES_ANGTGTSNNATAAAN_CAP_repr	taipale_tf_pairs__HOXB13_EOMES_ANGTGTSNNATAAAN_CAP_repr	7.18416	0	0	16.4996	0	16.4996	FEV, ETV5, ERG, FLI1, ZNF580, ELF1, ELK4, HOXA1, SPIC, HOXA13, KMT2B, ELF3, ENSSSCG00000029920, ETS2, ELF4, ERF, HOXD12, DLX2, HOXB13, ETV2, ELK3, ETS1, DRGX, ELK1, GABPA, BCLAF1, FOXI1, HOXA2, ETV4, ETV3, ETV1
metacluster_52.4	taipale_cyt_meth__ZNF276_NTTAAGGNNGWANNNWCSNCCTTAAN_eDBD_meth	0	0	0	16.4976	0	16.4976	ENSSSCG00000009866, ZNF276
predrem__nrMotif1250	predrem__nrMotif1250	0	0	0	16.478	0	16.478	NA
metacluster_116.1	scertf__zhu.YPR015C	0	0	0	16.4491	0	16.4491	NA
predrem__nrMotif1069	predrem__nrMotif1069	0	0	0	16.4319	0	16.4319	NA
metacluster_25.2	swissregulon__hs__LHX8	7.31056	0	0	16.4273	0	16.4273	LHX8, LHX6
metacluster_119.5	homer__NNNNNBAGATAWYATCTVHN_GATA	102.003	0	0	16.4052	0	102.003	GATA2, GATA4, GATA3, GATA5, GATA6, GATA1
neph__UW.Motif.0424	neph__UW.Motif.0424	7.10836	0	0	16.4044	0	16.4044	NA
metacluster_44.40	flyfactorsurvey__Tin_SOLEXA_FBgn0004110	0	0	0	16.3949	0	16.3949	NKX2-6
predrem__nrMotif2340	predrem__nrMotif2340	0	0	0	16.3593	0	16.3593	NA
predrem__nrMotif2665	predrem__nrMotif2665	1.25086	0	0	16.3528	0	16.3528	NA
metacluster_179.2	kznf__ZNF418_Imbeault2017_OM_RCADE	0.322457	0	0	16.3511	0	16.3511	ENSSSCG00000033232
predrem__nrMotif1547	predrem__nrMotif1547	0	0	0	16.3364	0	16.3364	NA
metacluster_113.4	cisbp__M07048	0	0	0	16.3108	0	16.3108	MAX, MYB, FIGLA, MYBL2, MYBL1, EOMES
predrem__nrMotif2252	predrem__nrMotif2252	4.21276	0	0	16.2874	0	16.2874	NA
predrem__nrMotif2563	predrem__nrMotif2563	0.417257	0	0	16.2558	0	16.2558	NA
predrem__nrMotif2248	predrem__nrMotif2248	3.75546	0	0	16.2432	0	16.2432	NA
predrem__nrMotif1738	predrem__nrMotif1738	3.77006	0	0	16.1865	0	16.1865	NA
yetfasco__YDR259C_599	yetfasco__YDR259C_599	0	0	0	16.1749	0	16.1749	NA
neph__UW.Motif.0061	neph__UW.Motif.0061	2.65106	0	0	16.1674	0	16.1674	NA
metacluster_84.18	taipale__RARA_full_ARGGTCAAAAGGTCA	0	0	0	16.1661	0	16.1661	NR2F6, NR2F1, RARB, RARG, RARA
predrem__nrMotif2075	predrem__nrMotif2075	0	0	0	16.1637	0	16.1637	NA
fantom__motif104_GTWSGMT	fantom__motif104_GTWSGMT	0	0	0	16.1503	0	16.1503	NA
elemento__TGTCAAC	elemento__TGTCAAC	0	0	0	16.1357	0	16.1357	NA
neph__UW.Motif.0559	neph__UW.Motif.0559	1.96766	0	0	16.1217	0	16.1217	NA
metacluster_93.1	hocomoco__ZN680_HUMAN.H11MO.0.C	0	0	0	16.1059	0	16.1059	NA
predrem__nrMotif1434	predrem__nrMotif1434	4.54816	0	0	16.0953	0	16.0953	NA
jaspar__MA1388.1	jaspar__MA1388.1	13.9053	0	0	16.0947	0	16.0947	NA
elemento__ATCAATCA	elemento__ATCAATCA	0	0	0	16.0922	0	16.0922	NA
cisbp__M09581	cisbp__M09581	24.705	0	0	16.0515	0	24.705	NA
cisbp__M01044	cisbp__M01044	0	1.13336	0	16.0434	0	16.0434	NA
flyfactorsurvey__ttk-PF_SANGER_5_FBgn0003870	flyfactorsurvey__ttk-PF_SANGER_5_FBgn0003870	8.97236	0	0	16.0419	0	16.0419	NR2E1
elemento__AAGGACA	elemento__AAGGACA	8.97236	0	0	16.0419	0	16.0419	NA
predrem__nrMotif2677	predrem__nrMotif2677	0.732457	0	0	16.0398	0	16.0398	NA
predrem__nrMotif595	predrem__nrMotif595	0	0	16.2214	15.9976	0	16.2214	NA
predrem__nrMotif2420	predrem__nrMotif2420	0.427357	0	0	15.9961	0	15.9961	NA
cisbp__M00372	cisbp__M00372	6.58446	0	0	15.9749	0	15.9749	NR2E3
fantom__motif96_TKNTTCTGTCTN	fantom__motif96_TKNTTCTGTCTN	1.90996	0	0	15.9703	0	15.9703	NA
predrem__nrMotif1596	predrem__nrMotif1596	1.55736	0	0	15.943	0	15.943	NA
taipale_tf_pairs__TEAD4_ESRRB_RCATTCYNNNNCAAGGTCAN_CAP_repr	taipale_tf_pairs__TEAD4_ESRRB_RCATTCYNNNNCAAGGTCAN_CAP_repr	3.91586	0	0	15.9397	0	15.9397	TEAD4, ESR2, ESRRA, HOXB2, ESRRG, PGR, NR5A2, NR3C2, AR, ESR1, ESRRB, NR3C1, NR5A1
cisbp__M08549	cisbp__M08549	0	0	0	15.9343	0	15.9343	NA
kznf__ZNF584_Imbeault2017_OM_RCADE	kznf__ZNF584_Imbeault2017_OM_RCADE	9.91976	0	0	15.9321	0	15.9321	ZNF584
fantom__motif168_TCTCAGAGTATAAA	fantom__motif168_TCTCAGAGTATAAA	7.26596	0	0	15.9187	0	15.9187	NA
tfdimers__MD00064	tfdimers__MD00064	1.58276	0	0	15.9131	0	15.9131	IRF8, IRF1, RFXANK, E2F1, BACH2, FOXM1, ZEB1, RFX4, STAT1, MAFB, SPI1, CEBPB, CEBPD, CEBPA, TCF7L2, NFATC2, FOSL1, FOSB, CEBPE, IRF4, EP300, CEBPG, ILF2, NFE2L3, POU3F2, FOSL2, MAFF, JUN, PURA, MYB, MAFG, MAFK, NFE2, RFX3, NFE2L2, JUNB, LTF, MAF, NR3C1, NFE2L1, NR1I2, RFX2, RFX1, FOS, BACH1, STAT6, RXRA, RFX5
predrem__nrMotif1763	predrem__nrMotif1763	0	0	0	15.8968	0	15.8968	NA
taipale_tf_pairs__POU2F1_TBX21_NGTGNNNNMATATKNNNACACC_CAP	taipale_tf_pairs__POU2F1_TBX21_NGTGNNNNMATATKNNNACACC_CAP	0.334557	0	0	15.8826	0	15.8826	EOMES, TBX21, POU2F1
taipale_tf_pairs__TEAD4_GSC2_RGWATGTTAATCCS_CAP_repr	taipale_tf_pairs__TEAD4_GSC2_RGWATGTTAATCCS_CAP_repr	0	10.0936	0	15.8774	0	15.8774	DLX2, DRGX, GSC2, TEAD4
predrem__nrMotif2188	predrem__nrMotif2188	0	0	0	15.8466	0	15.8466	NA
predrem__nrMotif189	predrem__nrMotif189	0	0	0	15.8464	0	15.8464	NA
metacluster_184.40	swissregulon__hs__ESX1	2.95126	3.42056	0	15.8225	0	15.8225	NOTO, HOXA1, RAX, ARX, ENSSSCG00000031933, MYCN, ALX1, DLX1, GBX2, HOXB5, ALX3, PRRX2, PDX1, UNCX, MIXL1, SHOX2, LHX2, VSX1, PRRX1, LHX9, VAX1, NKX2-6, NOBOX, HOXB3, DLX3, RAX2, MSX2, HOXD3, GBX1, DLX6, EMX1, EN1, ALX4, EMX2, HOXB2, DRGX, ISX, LBX1, GSX2, DLX5, NKX1-1, HOXA2, MSX1, LBX2, DLX4, DLX2, ZFHX2, EN2, ZBTB49, PAX4, HESX1, LMX1B, VAX2
predrem__nrMotif915	predrem__nrMotif915	2.20576	0	0	15.8201	0	15.8201	NA
taipale_tf_pairs__TEAD4_DLX3_RCATTCCNNNYMATTA_CAP	taipale_tf_pairs__TEAD4_DLX3_RCATTCCNNNYMATTA_CAP	5.17526	0	0	15.8107	0	15.8107	CEBPB, TEAD4, DLX3, DLX2, TEAD1
predrem__nrMotif2028	predrem__nrMotif2028	2.76406	0	0	15.8053	0	15.8053	NA
hdpi__LARP1	hdpi__LARP1	0	12.3394	0	15.7926	0	15.7926	CNOT6, LARP1
tfdimers__MD00548	tfdimers__MD00548	0.0841575	0	0	15.7829	0	15.7829	CEBPB, YY1, MYCN, CEBPG, STAT1, TCF3, CEBPE, MZF1, CEBPA, CEBPD
metacluster_56.1	jaspar__MA1458.1	3.90826	0	0	15.7782	0	15.7782	ENSSSCG00000041799, HSF4, HSF1, ENSSSCG00000012732, HSF2, HSF5, ENSSSCG00000036958
predrem__nrMotif1048	predrem__nrMotif1048	1.56906	0	0	15.7722	0	15.7722	NA
stark__GATNTCAT	stark__GATNTCAT	0.694557	0	0	15.7664	0	15.7664	NA
predrem__nrMotif1399	predrem__nrMotif1399	0.0369575	0	0	15.7619	0	15.7619	NA
neph__UW.Motif.0528	neph__UW.Motif.0528	1.90356	0	0	15.7429	0	15.7429	NA
metacluster_184.45	swissregulon__mm__Alx1	10.7362	2.48056	0	15.7423	0	15.7423	PRRX1, SHOX2, GSX2, EMX1, DRGX, PRRX2, PAX7, LBX2, RAX, ARX, EN1, VSX1, GBX1, HOXB2, HOXA1, EN2, RAX2, ALX3, MIXL1, LHX9, ISX, LHX2, ENSSSCG00000031933, ALX1, UNCX, HESX1
dbtfbs__ZFP91_K562_ENCSR898XMH_merged_N1	dbtfbs__ZFP91_K562_ENCSR898XMH_merged_N1	0	0	0	15.7347	0	15.7347	ZNF10
metacluster_84.17	taipale__Rara_DBD_RRGGTCAAAAGGTCA	0	0	0	15.6945	0	15.6945	NR2F1, RARG, NR2F6, RARA, RARB
predrem__nrMotif2009	predrem__nrMotif2009	0	0	0	15.6845	0	15.6845	NA
homer__WAVTCACCMTAASYDAAAAG_PSE	homer__WAVTCACCMTAASYDAAAAG_PSE	1.48726	0	0	15.669	0	15.669	NA
predrem__nrMotif1421	predrem__nrMotif1421	2.66226	0	0	15.6549	0	15.6549	NA
predrem__nrMotif2349	predrem__nrMotif2349	7.86956	0	0	15.6238	0	15.6238	NA
predrem__nrMotif1620	predrem__nrMotif1620	0.392257	0	0	15.6104	0	15.6104	NA
predrem__nrMotif90	predrem__nrMotif90	0	0	0	15.6085	0	15.6085	NA
predrem__nrMotif773	predrem__nrMotif773	3.46296	0	0	15.5963	0	15.5963	NA
swissregulon__mm__Cdx2	swissregulon__mm__Cdx2	120.928	0	0	15.5545	0	120.928	CDX2
metacluster_51.7	taipale_cyt_meth__VAX1_NYAATTAN_eDBD	6.56626	1.98606	0	15.5445	0	15.5445	EN2, PDX1, LHX2, LHX5, HOXB7, LHX4, EMX1, GBX2, VAX2, NKX6-2, HOXD3, VAX1, HOXC8, MEOX1, TLX2, HOXA5, MNX1, DLX3, NKX2-6, HOXD4, EMX2, BSX, EVX2, HOXA1, HOXD1, LHX9, PRRX2, HOXB2, NOTO, HOXA2, HOXA7, EN1, EVX1, HOXB5, HOXB3
predrem__nrMotif2024	predrem__nrMotif2024	0	0	0	15.5257	0	15.5257	NA
metacluster_64.11	swissregulon__mm__Nr1i3	0	0	0	15.5016	0	15.5016	NR1I3, NR1I2
metacluster_64.10	hocomoco__NR1I3_HUMAN.H11MO.1.D	0	0	0	15.5016	0	15.5016	NR1I3, NR1I2
metacluster_20.9	taipale_cyt_meth__TLX2_NCAATTAN_eDBD_meth	3.41276	2.27826	0	15.4796	0	15.4796	MNX1, TLX2, ENSSSCG00000031933, UNCX, ZBTB49, VSX1, LHX9, ISX, GBX2, EN1, DRGX, VAX1, RAX2, GBX1, PRRX2, PRRX1, ARX, SHOX2
hdpi__ZBTB46	hdpi__ZBTB46	14.6882	0	0	15.4762	0	15.4762	ZBTB46
hdpi__KLF3	hdpi__KLF3	14.6882	0	0	15.4762	0	15.4762	KLF3
predrem__nrMotif1526	predrem__nrMotif1526	0.120057	0	0	15.4757	0	15.4757	NA
taipale__NR4A2_full_TGACCTTTAAAGGTCA_repr	taipale__NR4A2_full_TGACCTTTAAAGGTCA_repr	0.984857	0	0	15.4626	0	15.4626	NR4A2
kznf__CTCF_Rhee2011.3_ChIP-exo	kznf__CTCF_Rhee2011.3_ChIP-exo	0	0	0	15.436	0	15.436	CTCF
metacluster_137.3	flyfactorsurvey__Six4_Cell_FBgn0027364	0.0197575	0	0	15.4232	0	15.4232	SIX4, ENSSSCG00000035929
taipale_tf_pairs__POU2F1_DLX2_TGMATATKCANNNNTAATKR_CAP_repr	taipale_tf_pairs__POU2F1_DLX2_TGMATATKCANNNNTAATKR_CAP_repr	6.25486	0.933557	0	15.4228	0	15.4228	DLX2, POU2F1
predrem__nrMotif1504	predrem__nrMotif1504	0	0	0.0654575	15.4129	0	15.4129	NA
fantom__motif153_ACTYNYYATYG	fantom__motif153_ACTYNYYATYG	0	0	0	15.3842	0	15.3842	NA
predrem__nrMotif2180	predrem__nrMotif2180	0.329757	0	0	15.3623	0	15.3623	NA
predrem__nrMotif2066	predrem__nrMotif2066	0	0	0	15.3452	0	15.3452	NA
metacluster_150.2	taipale_cyt_meth__POU3F1_NAATTANNNNNTAATTN_eDBD	2.12126	0	0	15.3264	0	15.3264	POU3F2, MSX1, GSX2, DLX5, GSX1, DLX2, DLX1, POU3F1
taipale_tf_pairs__PITX1_EOMES_RGGTGTKANNNNGGATTA_CAP_repr	taipale_tf_pairs__PITX1_EOMES_RGGTGTKANNNNGGATTA_CAP_repr	0	0	0	15.3241	0	15.3241	EOMES, PITX1, TBX18
predrem__nrMotif2644	predrem__nrMotif2644	0.0148575	0	0	15.324	0	15.324	NA
metacluster_5.1	taipale_cyt_meth__NFAT5_NYGGAAANNTACN_eDBD	0.267757	0	0	15.3214	0	15.3214	STAT1, RELB, ZBTB7A, NFKB2, RELA, NFKB1, MZF1, REL, NFATC3, STAT6, E2F1, YY1, OVOL2, EBF1, HIVEP1, NFAT5, IKZF1, CHURC1, ENSSSCG00000001393, IKZF2, USF2
flyfactorsurvey__CG5180_SANGER_5_FBgn0043457	flyfactorsurvey__CG5180_SANGER_5_FBgn0043457	2.91436	0	0	15.3132	0	15.3132	ETS1, FLI1
metacluster_178.12	taipale_cyt_meth__ZSCAN23_NYCATGTGCTAATTACAMN_eDBD	3.42476	0.349957	0	15.281	0	15.281	ZSCAN23
metacluster_184.19	jaspar__MA0720.1	4.00686	1.10676	0	15.2732	0	15.2732	PRRX1, NANOG, VSX1, MSX2, DRGX, ENSSSCG00000031933, RAX, ALX1, HESX1, NOTO, VAX1, DLX4, SHOX2, EN2, ARX, TLX2, LBX2, LBX1, RAX2, PRRX2, DLX3, ZBTB49, EMX1, LMX1B, LHX2, EN1, DLX5, MIXL1, DLX6, ALX4, MSX1, BSX, MNX1, GBX2, DLX1, UNCX, ALX3, DLX2, GBX1, HOXB3, ISX, LHX9
metacluster_184.11	cisbp__M00467	4.00686	1.10676	0	15.2732	0	15.2732	ALX3, ALX4, DLX6, PRRX2, DLX2, DLX4, DLX3, NOTO, ALX1, RAX2, EN1, VAX2, PAX4, ENSSSCG00000031933, EN2, ARX, RAX, DRGX, GBX1, LBX1, PDX1, EMX1, SHOX2, DLX1, ZBTB49, TLX2, LHX2, LMX1B, LBX2, GSX2, PRRX1, MIXL1, UNCX, GBX2, LHX9, VSX1
neph__UW.Motif.0382	neph__UW.Motif.0382	0	0	0	15.2636	0	15.2636	NA
neph__UW.Motif.0049	neph__UW.Motif.0049	0	18.771	0	15.2421	0	18.771	NANOG, PAX4, SOX2, YY1, E2F1, POU2F1, POU2F2
predrem__nrMotif2212	predrem__nrMotif2212	0.704557	0	0	15.2284	0	15.2284	NA
neph__UW.Motif.0281	neph__UW.Motif.0281	0	0	0	15.2259	0	15.2259	NA
flyfactorsurvey__Six4_SOLEXA_2_FBgn0027364	flyfactorsurvey__Six4_SOLEXA_2_FBgn0027364	0	0	0	15.2235	0	15.2235	ENSSSCG00000001021
flyfactorsurvey__Bap_SOLEXA_FBgn0004862	flyfactorsurvey__Bap_SOLEXA_FBgn0004862	0.137757	0	0	15.2175	0	15.2175	NA
neph__UW.Motif.0282	neph__UW.Motif.0282	3.46116	0	0.367457	15.1946	0	15.1946	NA
taipale_tf_pairs__Hoxa10_TTCTGG40NTGC_HT_2	taipale_tf_pairs__Hoxa10_TTCTGG40NTGC_HT_2	123.688	0	0	15.1906	0	123.688	NANOG, HOXD1, MEOX1, DLX5, EMX2, VAX2, BSX, ALX3, GSX2, HOXC8, NOTO, EVX1, LHX5, HOXD3, POU6F2, DLX2, SATB2, HOXB5, HOXB1, HOXB2, DLX1, LHX2, EN2, EVX2, SATB1, LHX8, HOXA1, HOXA5, DLX4, VAX1, MEOX2, HOXA2, EN1, HOXB7, NKX2-6, GBX1, EMX1, LBX2, PDX1, HOXB3, HOXA3, DLX3
transfac_public__M00502	transfac_public__M00502	4.11446	0	0	15.1865	0	15.1865	NA
metacluster_190.1	jaspar__MA0319.1	0	0	0	15.1849	0	15.1849	NA
fantom__motif80_CTCTGAGAGAA	fantom__motif80_CTCTGAGAGAA	0.841057	0	0	15.1843	0	15.1843	NA
tfdimers__MD00265	tfdimers__MD00265	0.938957	0	0	15.1599	0	15.1599	POU2F1, FOXA3, FOXG1, CDX2, ZBTB14, HDX, IKZF1, ENSSSCG00000012165, RARA, ZNF384, ZBTB7A, ENSSSCG00000061621, TFAP4, RARG, PURA, GATA1, CEBPA, E2F1, GATA5, ELK1, RARB, ETS1, SOX9, GATA4, ELF3, FOS, RXRG, CEBPB, E2F6, RXRA, THRA, YY1, ETS2, ENSSSCG00000001393, POU3F1, TCF7L2, GFI1, PAX4, MAFA, KLF4, JUN, RXRB, GATA6, FOSL1, FOXA1, CEBPE, EP300, SPI1, NR3C1, NFE2L1, GATA3, HNF1B, JUNB, STAT1, ELF5, GATA2, FOSL2, THRB, GFI1B, HOXD9, NFATC4, IKZF2, CEBPD, HOXA13, OTX2, CEBPG, FOXA2, OTX1, HNF1A, FOXO1, NR5A1, FOSB, HMGA1, SOX10, ILF2, MYB, NKX2-1, ING4, ENSSSCG00000005101, NFATC2, HLTF, IRF4, NKX2-5
predrem__nrMotif610	predrem__nrMotif610	4.98036	0	0	15.149	0	15.149	NA
metacluster_56.2	transfac_public__M00170	1.38536	0	0	15.1066	0	15.1066	ENSSSCG00000036958, ENSSSCG00000041799, ENSSSCG00000012732, HSF1, HSF2, HSF4, HSF5
flyfactorsurvey__Exd_SOLEXA_FBgn0000611	flyfactorsurvey__Exd_SOLEXA_FBgn0000611	0	0	0	15.099	0	15.099	NA
jaspar__MA0130.1	jaspar__MA0130.1	0	0	0	15.0941	0	15.0941	ZNF354C
predrem__nrMotif2616	predrem__nrMotif2616	3.41186	0	0	15.0876	0	15.0876	NA
predrem__nrMotif1945	predrem__nrMotif1945	3.85126	0	0	15.0594	0	15.0594	NA
predrem__nrMotif756	predrem__nrMotif756	0.362357	0	0	15.0532	0	15.0532	NA
cisbp__M00619	cisbp__M00619	5.79076	0	0	15.0496	0	15.0496	GFI1B, GFI1
predrem__nrMotif2473	predrem__nrMotif2473	0	0	0	15.0216	0	15.0216	NA
neph__UW.Motif.0161	neph__UW.Motif.0161	6.26456	0	0	15.0185	0	15.0185	NA
stark__CAANNNAAA	stark__CAANNNAAA	0	0	0	15.007	0	15.007	NA
cisbp__M00540	cisbp__M00540	1.07546	0	0	14.9991	0	14.9991	PAX6
taipale_cyt_meth__TLX3_NAATTGNNNNNNNNNNCAATTN_FL_repr	taipale_cyt_meth__TLX3_NAATTGNNNNNNNNNNCAATTN_FL_repr	1.14666	0	0	14.9495	0	14.9495	TLX3
tiffin__TIFDMEM0000037	tiffin__TIFDMEM0000037	0.987157	0	0	14.9327	0	14.9327	NA
tfdimers__MD00326	tfdimers__MD00326	0	1.71046	0	14.9298	0	14.9298	HNF1B, KLF4, SPI1, IKZF1, CEBPG, CEBPD, HNF1A, CDX2, ETS1, CEBPA, MEIS1, IKZF2, IRF3, CEBPE, STAT1, POU2F1, MZF1, CEBPB, ZNF333, STAT6, TFAP2C, POU3F1, E2F1, PAX4, DBP
cisbp__M00308	cisbp__M00308	1.43876	0	0	14.9048	0	14.9048	HESX1
predrem__nrMotif1323	predrem__nrMotif1323	0.109457	2.80576	0	14.9023	0	14.9023	NA
predrem__nrMotif468	predrem__nrMotif468	0.525457	0	0	14.9021	0	14.9021	NA
predrem__nrMotif1442	predrem__nrMotif1442	1.35766	0	0	14.8801	0	14.8801	NA
neph__UW.Motif.0152	neph__UW.Motif.0152	8.75626	0	0	14.878	0	14.878	NA
scertf__macisaac.MATA1	scertf__macisaac.MATA1	0.179157	0	0	14.8643	0	14.8643	NA
jaspar__MA0327.1	jaspar__MA0327.1	0.179157	0	0	14.8643	0	14.8643	NA
stark__TTAATGATG	stark__TTAATGATG	3.67566	0	0	14.8549	0	14.8549	NA
metacluster_56.5	jaspar__MA1758.1	7.73366	0	0	14.8548	0	14.8548	HSF2, ENSSSCG00000041799, ENSSSCG00000012732, HSF4, HSF1, HSF5, HOXB2, ENSSSCG00000036958
yetfasco__YDR451C_716	yetfasco__YDR451C_716	12.5539	0	0	14.8524	0	14.8524	NA
elemento__TCCTTGTC	elemento__TCCTTGTC	0.390457	0	0	14.85	0	14.85	NA
flyfactorsurvey__lola-PG_SANGER_2.5_FBgn0005630	flyfactorsurvey__lola-PG_SANGER_2.5_FBgn0005630	0	0	0	14.8387	0	14.8387	NA
predrem__nrMotif2285	predrem__nrMotif2285	12.3665	0	0	14.8347	0	14.8347	NA
stark__ACANACA	stark__ACANACA	4.36036	0	0	14.8316	0	14.8316	NA
tfdimers__MD00257	tfdimers__MD00257	3.92896	0	0	14.8206	0	14.8206	ENSSSCG00000011106, FOXA3, ATF7, TFAP4, ENSSSCG00000012165, CREB1, ATF4, ATF2, ATF1, CEBPG, FOXA1, YY1, GATA2, GATA6, ATF3, FOXA2, NFE2L1, GATA3, PURA, GATA4, GATA5, GATA1, MEIS1
predrem__nrMotif293	predrem__nrMotif293	0.546157	0	0	14.8113	0	14.8113	NA
cisbp__M02054	cisbp__M02054	2.94186	0	0	14.8098	0	14.8098	NA
metacluster_161.32	taipale_cyt_meth__DLX3_NTCGTTAN_FL_meth	4.56626	0	0	14.7756	0	14.7756	ALX4, DLX4, MNX1, MSX1, HOXA5, MSX2, DLX5, GSX1, HOXB5, ALX3, HOXD4, HOXC4, DLX3, EVX1, BSX, MEOX2, HOXA7, MEOX1, EN1, HOXA1, HOXD1
metacluster_41.6	jaspar__MA1852.1	9.85696	0	0	14.768	0	14.768	GSX2, EN1, HOXB4, HOXC6, HOXA13, HOXA7, NKX6-3, GBX2, BARX2, WT1, MSX1, DLX3, DLX1, NOBOX, HOXD1, MIXL1, NKX6-2, HOXB3, HOXC8, PAX7, GBX1, LHX2, LHX1, ALX1, ALX4, HOXC5, DBX2, BARX1, POU3F2, SHOX2, LHX6, RAX, DLX4, ALX3, HOXD3, POU2F1, VSX1, PAX4, EN2, EVX1, VAX2, LBX2, NKX1-2, ENSSSCG00000001393, ISL2, PRRX2, PDX1
cisbp__M00635	cisbp__M00635	0.753657	0	0	14.768	0	14.768	NA
taipale__CUX1_DBD_ATCRATNNNNNATCRAT_repr	taipale__CUX1_DBD_ATCRATNNNNNATCRAT_repr	1.48326	0	0	14.7609	0	14.7609	CUX1
metacluster_68.6	jaspar__MA2016.1	2.32796	0	0	14.7516	0	14.7516	NA
predrem__nrMotif86	predrem__nrMotif86	8.59326	0	0	14.7506	0	14.7506	NA
predrem__nrMotif2560	predrem__nrMotif2560	0	0	0	14.7346	0	14.7346	NA
metacluster_86.5	kznf__ZNF418_Schmitges2016_RCADE	4.13876	0	0	14.7185	0	14.7185	ENSSSCG00000033232, ENSSSCG00000031342
metacluster_184.38	cisbp__M02221	3.09496	0.764257	0	14.7145	0	14.7145	HOXA1, MYCN, HOXB2, HOXB5, LBX1, PRRX1, HOXD3, VSX1, MIXL1, HOXC4, GBX2, NKX2-6, ZFHX2, ALX4, LHX2, GBX1, NOTO, MSX1, RAX2, PAX4, PRRX2, GSX2, RAX, HESX1, NKX1-1, ENSSSCG00000031933, DLX1, DRGX, MSX2, HOXB3, SHOX2, LHX8, LHX9, UNCX, ARX, DLX3, EN2, ALX3, LBX2, NOBOX, DLX2, MNX1, BARX1, EMX1, ALX1, EN1, PDX1
tfdimers__MD00602	tfdimers__MD00602	0	0	0	14.6991	0	14.6991	IRF3, IRF2, IRF4, E2F6, MYB, NFE2L1, EP300, PAX4, IRF9, IRF5, IRF8, ENSSSCG00000001393, ENSSSCG00000037372, NKX3-2, STAT6, SMAD1, SPI1, TAF6, IRF1, NR3C1, TLX2, IRF7, TP53, BPTF
tfdimers__MD00521	tfdimers__MD00521	5.87816	0	0	14.6703	0	14.6703	NFATC3, CHURC1, SRY, POU2F1, MZF1, OVOL2, E2F6, ZBTB7A, ARID3A, TAF6, HOXA13, IKZF2, TFAP2C, STAT6, E2F1, ENSSSCG00000037372, ENSSSCG00000001393
predrem__nrMotif1503	predrem__nrMotif1503	4.57436	0	0	14.66	0	14.66	NA
tfdimers__MD00568	tfdimers__MD00568	2.08126	0	0	14.6479	0	14.6479	TCF4, GATA6, ELK1, MYOD1, CCNT2, PAX4, TCF3, GATA1, TFEB, HAND2, GATA3, VDR, GATA4, TCF12, MYF5, NCOA1, ARID3A, BHLHE41, ING4, TFE3, YY1, GATA2, MYOG, MXD3, GATA5, NHLH1, MYF6, MXD4, BHLHE40, MYCN, ASCL1, USF1, MITF, SMAD4, HAND1, MYC, TAL1, MXD1, MAX, MXI1, USF2, NR3C1
taipale__POU6F2_full_SCTMATTANN	taipale__POU6F2_full_SCTMATTANN	5.58616	9.66586	0	14.6225	0	14.6225	POU6F2
predrem__nrMotif2314	predrem__nrMotif2314	4.14856	0	0	14.6156	0	14.6156	NA
taipale_tf_pairs__CUX1_TBX3_AGGTGTGNNNNATCRAT_CAP_repr	taipale_tf_pairs__CUX1_TBX3_AGGTGTGNNNNATCRAT_CAP_repr	0	0	0	14.6072	0	14.6072	TBX3, CUX1
predrem__nrMotif2581	predrem__nrMotif2581	0	0	0	14.6054	0	14.6054	NA
metacluster_27.6	hocomoco__ZN410_HUMAN.H11MO.0.D	3.17606	0	0	14.601	0	14.601	ZNF410
predrem__nrMotif1570	predrem__nrMotif1570	0.826557	0	0	14.6007	0	14.6007	NA
fantom__motif116_CCAARA	fantom__motif116_CCAARA	3.10616	0	0	14.5871	0	14.5871	NA
elemento__ATGATGA	elemento__ATGATGA	2.97296	0	0	14.5818	0	14.5818	NA
neph__UW.Motif.0177	neph__UW.Motif.0177	1.20046	0	3.18216	14.5703	0	14.5703	NA
metacluster_26.2	hocomoco__ZN264_HUMAN.H11MO.0.C	2.02726	0	0	14.5568	0	14.5568	NKX2-3, NKX3-1, NKX2-8
yetfasco__YJR147W_992	yetfasco__YJR147W_992	1.19806	0	0	14.5478	0	14.5478	NA
predrem__nrMotif1210	predrem__nrMotif1210	0.632057	0	0	14.523	0	14.523	NA
stark__BCATAAATYA	stark__BCATAAATYA	13.8345	0	0	14.5115	0	14.5115	NA
predrem__nrMotif1524	predrem__nrMotif1524	1.75746	0	0	14.5019	0	14.5019	NA
metacluster_20.12	taipale_cyt_meth__LHX8_TRATTGCAATYA_FL	9.17156	0	0	14.4856	0	14.4856	LHX8, LHX6
predrem__nrMotif787	predrem__nrMotif787	0	0	0	14.4844	0	14.4844	NA
predrem__nrMotif1206	predrem__nrMotif1206	0.430357	0	0	14.4702	0	14.4702	NA
flyfactorsurvey__Kr_FlyReg_FBgn0001325	flyfactorsurvey__Kr_FlyReg_FBgn0001325	0	0	0	14.4688	0	14.4688	REL, RELB, NFKB2, NFKB1, RELA
transfac_public__M00396	transfac_public__M00396	2.19676	0	0	14.4569	0	14.4569	EN1
elemento__CAATTAC	elemento__CAATTAC	2.19676	0	0	14.4569	0	14.4569	NA
predrem__nrMotif908	predrem__nrMotif908	0	0	0	14.4422	0	14.4422	NA
predrem__nrMotif2020	predrem__nrMotif2020	0.976357	0	0	14.4368	0	14.4368	NA
predrem__nrMotif2266	predrem__nrMotif2266	0.357657	0	0	14.4361	0	14.4361	NA
metacluster_184.3	cisbp__M00431	4.67496	2.28606	0	14.4335	0	14.4335	HESX1, MEOX1, GBX2, HOXD3, GSX1, GSX2, LHX1, LBX2, LHX5, DLX1, PRRX1, HOXC4, MIXL1, EN1, HOXA2, ALX3, ZFHX2, DLX2, MSX2, NKX2-6, MSX1, DLX3, NOTO
predrem__nrMotif517	predrem__nrMotif517	0	1.05896	0	14.4167	0	14.4167	NA
cisbp__M02359	cisbp__M02359	0.299757	0	0	14.4062	0	14.4062	NA
taipale_tf_pairs__TEAD4_ESRRB_RCATWCNNNNNNAGGTCA_CAP_repr	taipale_tf_pairs__TEAD4_ESRRB_RCATWCNNNNNNAGGTCA_CAP_repr	3.49676	0	0	14.3932	0	14.3932	TEAD4, ESRRB, ESRRG
homer__TRAGGTCA_THRb	homer__TRAGGTCA_THRb	9.53576	0	2.15226	14.3832	0	14.3832	THRB
hocomoco__PRRX1_HUMAN.H11MO.0.D	hocomoco__PRRX1_HUMAN.H11MO.0.D	10.0221	0	0	14.3779	0	14.3779	PRRX1
predrem__nrMotif832	predrem__nrMotif832	4.99326	0	0	14.3595	0	14.3595	NA
predrem__nrMotif2	predrem__nrMotif2	7.88056	0	0	14.3594	0	14.3594	NA
predrem__nrMotif270	predrem__nrMotif270	0	0	1.06366	14.3573	0	14.3573	NA
cisbp__M02332	cisbp__M02332	2.16786	0	1.95556	14.3479	0	14.3479	NA
stark__AATNNNNCATNR	stark__AATNNNNCATNR	0.714257	0	0	14.3473	0	14.3473	NA
dbtfbs__ZNF26_HEK293_ENCSR028EGI_merged_N1	dbtfbs__ZNF26_HEK293_ENCSR028EGI_merged_N1	0	0	0	14.3427	0	14.3427	VEZF1, ZNF341
predrem__nrMotif1415	predrem__nrMotif1415	14.3064	0	0.172757	14.3354	0	14.3354	NA
idmmpmm__nub	idmmpmm__nub	0	11.756	0	14.3067	0	14.3067	NA
metacluster_27.7	jaspar__MA1588.1	2.20376	0	0	14.3034	0	14.3034	NA
predrem__nrMotif1733	predrem__nrMotif1733	0	0	0.765457	14.2938	0	14.2938	NA
predrem__nrMotif1074	predrem__nrMotif1074	1.49966	0	0	14.292	0	14.292	NA
elemento__ATGTGGA	elemento__ATGTGGA	0.491257	0	0	14.2445	0	14.2445	NA
flyfactorsurvey__nub_FlyReg_FBgn0085424	flyfactorsurvey__nub_FlyReg_FBgn0085424	0.722357	0	0	14.2339	0	14.2339	NA
predrem__nrMotif1124	predrem__nrMotif1124	0.980557	0	0	14.231	0	14.231	NA
neph__UW.Motif.0584	neph__UW.Motif.0584	12.9131	0	0	14.229	0	14.229	NA
neph__UW.Motif.0163	neph__UW.Motif.0163	0	0	0	14.2178	0	14.2178	NA
predrem__nrMotif2380	predrem__nrMotif2380	0	0	0	14.2059	0	14.2059	NA
cisbp__M01376	cisbp__M01376	0	0	0	14.2022	0	14.2022	NA
tfdimers__MD00324	tfdimers__MD00324	0	0	0	14.197	0	14.197	NFIA, CEBPA, CEBPG, CEBPD, SOX9, NFIC, SOX10, ZEB1, VDR, CEBPE, CEBPB, HOXA13, NFE2L1, E2F1, THRA, ENSSSCG00000061621
predrem__nrMotif2002	predrem__nrMotif2002	2.73576	0	0	14.1827	0	14.1827	NA
predrem__nrMotif2162	predrem__nrMotif2162	1.23386	0	0	14.1644	0	14.1644	NA
predrem__nrMotif1924	predrem__nrMotif1924	4.03246	0	0	14.155	0	14.155	NA
fantom__motif121_TGCAWTGTA	fantom__motif121_TGCAWTGTA	0	0	0	14.1503	0	14.1503	NA
metacluster_87.4	jaspar__MA1984.1	1.80976	0	0	14.1501	0	14.1501	ZNF667
flyfactorsurvey__svp_SANGER_5_FBgn0003651	flyfactorsurvey__svp_SANGER_5_FBgn0003651	16.3008	0	0	14.1285	0	16.3008	NA
flyfactorsurvey__Hr4_SANGER_5_FBgn0023546	flyfactorsurvey__Hr4_SANGER_5_FBgn0023546	16.3008	0	0	14.1285	0	16.3008	NA
hdpi__ZNF205	hdpi__ZNF205	3.51336	0	0	14.1248	0	14.1248	ZNF205
fantom__motif156_ACTGTAGGACMT	fantom__motif156_ACTGTAGGACMT	1.73646	0	0	14.1144	0	14.1144	NA
metacluster_44.6	cisbp__M00321	0.341357	0	0	14.1118	0	14.1118	NKX2-1, NKX2-4, NKX3-1, NKX2-6, NKX2-3, NKX2-5, NKX3-2, NKX2-8
metacluster_184.34	flyfactorsurvey__CG33980_SOLEXA_2_10_FBgn0053980	2.40076	2.46546	0	14.0916	0	14.0916	HOXB3, SHOX2, ENSSSCG00000031933, VAX1, LHX2, EN2, ARX, EN1, LHX4, HOXA2, RAX, HOXB5, LBX2, EMX1, PRRX1, UNCX, HOXA1, DLX3, MIXL1, ZBTB49, NKX2-6, GBX1, ALX4, LHX9, PDX1, PRRX2, VAX2, RAX2, GSX2, PAX4, HOXD3, HOXB2, VSX1, ALX1, ALX3
stark__AATTAANNNNNCATNA	stark__AATTAANNNNNCATNA	1.41206	0	0	14.0607	0	14.0607	NA
metacluster_184.39	jaspar__MA0662.1	5.04786	2.49016	0	14.0515	0	14.0515	HOXB5, EN1, HOXB2, LBX1, LBX2, LHX4, HOXB3, GSX2, MSX1, NKX2-6, ENSSSCG00000031933, GBX1, DRGX, ALX3, NOTO, HESX1, MSX2, ALX4, GBX2, RAX2, ZFHX2, HOXA1, DLX1, LHX2, SHOX2, LHX9, ALX1, PDX1, LHX6, LMX1B, ARX, DLX3, PHOX2A, MNX1, EN2, PRRX2, HOXD3, VAX2, HOXA2, EMX1, VSX1, RAX, MIXL1, LHX1, PRRX1, UNCX
predrem__nrMotif2536	predrem__nrMotif2536	0.874957	0	0	14.0464	0	14.0464	NA
cisbp__M00705	cisbp__M00705	1.12566	0	0	14.0426	0	14.0426	NA
taipale_tf_pairs__HOXD12_TBX21_AGGTGTKAAGTCGTAAA_CAP_repr	taipale_tf_pairs__HOXD12_TBX21_AGGTGTKAAGTCGTAAA_CAP_repr	1.18236	0	0	14.0358	0	14.0358	HOXC10, EOMES, TBX21, HOXD12
yetfasco__YGL073W_1461	yetfasco__YGL073W_1461	3.94436	0	0	14.0271	0	14.0271	NA
predrem__nrMotif313	predrem__nrMotif313	0	0	0	14.0055	0	14.0055	NA
predrem__nrMotif298	predrem__nrMotif298	3.09936	0	0	13.9986	0	13.9986	NA
metacluster_164.2	taipale_cyt_meth__HMBOX1_NCTAGTTAN_eDBD_repr	1.57486	0	0	13.9976	0	13.9976	HMBOX1
tiffin__TIFDMEM0000001	tiffin__TIFDMEM0000001	0	0	0	13.9787	0	13.9787	NA
hdpi__TEAD1	hdpi__TEAD1	0	0	0	13.9539	0	13.9539	TEAD1
predrem__nrMotif71	predrem__nrMotif71	0	0	0	13.9508	0	13.9508	NA
cisbp__M02398	cisbp__M02398	0.809057	0	0	13.9262	0	13.9262	NA
metacluster_28.2	cisbp__M00376	0	0	0	13.9216	0	13.9216	NKX2-4, NKX3-1, NKX3-2, NKX2-5, NKX2-6, NKX2-2, NKX2-3, NKX2-1, NKX2-8
taipale_tf_pairs__CUX1_TBX21_NTCACACMNNNATCRATN_CAP_repr	taipale_tf_pairs__CUX1_TBX21_NTCACACMNNNATCRATN_CAP_repr	0	0	0	13.8899	0	13.8899	TBX18, ENSSSCG00000006725, TBX21, CUX1
predrem__nrMotif1395	predrem__nrMotif1395	1.23196	0	0	13.8829	0	13.8829	NA
tfdimers__MD00260	tfdimers__MD00260	9.18266	0	0	13.8818	0	13.8818	ZNF333, GATA6, ENSSSCG00000001393, GTF2IRD1, MAFA, MZF1, ZBTB7A, ENSSSCG00000037372, DBP, IKZF1, GATA5, HOXA13, ETS1, EP300, GATA4, TFAP2C, IKZF2, HNF1A, GATA3, GATA2, GATA1, ARID3A
predrem__nrMotif2256	predrem__nrMotif2256	2.67706	0	0	13.8725	0	13.8725	NA
tfdimers__MD00088	tfdimers__MD00088	1.67616	0	0	13.8717	0	13.8717	HMGA1, NKX3-2, ZEB1, OVOL2, NFATC4, HOXA13, SOX10, ZBTB7A, ING4, NFATC3, DBP, POU2F1, E2F6, E2F1, ZNF333, WT1, STAT6, NFE2L1, OTX2, OTX1, ZNF354C, ENSSSCG00000005101, EBF1, MZF1
metacluster_41.14	jaspar__MA1850.1	10.3271	0.230757	0	13.8529	0	13.8529	ALX4, ARX, BARX1, POU2F1, ALX1, LHX1, LBX2, NFE2L1, MNX1, VSX1, HOXB6, ENSSSCG00000001393, HOXC8, MEOX1, NKX1-1, BSX, HOXD3, HOXB4, LHX6, NR2F1, ALX3, HOXA7, DLX6, RAX, DLX5, HNF4A, LHX4, EVX1, EN1, ENSSSCG00000008241, HNF4G, ISX, NOBOX, LMX1B, LHX9, EVX2, CRX, EMX2, DLX1, HOXD1, SHOX2, DBX2, DBP, GSX2, GBX1, VSX2, HOXA13, LHX2, HOXB3, PDX1, PAX4, DLX2, YY1, PAX7, HOXB5, POU3F2, VAX2, DLX4, NKX6-3, HOXA3, PHOX2A, BARX2, HOXC4, NKX1-2, GBX2, LHX8, HOXB7, NKX2-6, HOXC6, VAX1, DLX3, NKX6-2, HOXA2, HOXA5, PRRX1, PRRX2, NR2F2, MSX1, EN2, HOXC5, NKX6-1
predrem__nrMotif2404	predrem__nrMotif2404	1.62196	0	0	13.8429	0	13.8429	NA
predrem__nrMotif453	predrem__nrMotif453	1.36696	0	0	13.813	0	13.813	NA
stark__GGTNTAAAW	stark__GGTNTAAAW	0	0	0	13.8044	0	13.8044	NA
predrem__nrMotif2196	predrem__nrMotif2196	1.53816	0	0	13.7891	0	13.7891	NA
nitta__BtbVII_TAAAGC20NGAA_KA_NNNGTACATA_m1_c6	nitta__BtbVII_TAAAGC20NGAA_KA_NNNGTACATA_m1_c6	3.31066	0	0	13.7833	0	13.7833	NA
cisbp__M00024	cisbp__M00024	0	0	0	13.7766	0	13.7766	NA
tiffin__TIFDMEM0000023	tiffin__TIFDMEM0000023	1.83016	0	0	13.7748	0	13.7748	NA
predrem__nrMotif2439	predrem__nrMotif2439	1.46586	0	0	13.7513	0	13.7513	NA
cisbp__M00356	cisbp__M00356	0	0	0	13.7512	0	13.7512	PAX3
predrem__nrMotif544	predrem__nrMotif544	1.04256	0	0	13.7402	0	13.7402	NA
neph__UW.Motif.0681	neph__UW.Motif.0681	2.19956	0	0	13.7396	0	13.7396	NA
predrem__nrMotif2564	predrem__nrMotif2564	0.986857	0	0	13.6918	0	13.6918	NA
predrem__nrMotif1144	predrem__nrMotif1144	0.400957	0	0	13.6904	0	13.6904	NA
predrem__nrMotif2305	predrem__nrMotif2305	0.212357	1.90396	0	13.6849	0	13.6849	NA
elemento__TAATGCA	elemento__TAATGCA	0.212357	1.90396	0	13.6849	0	13.6849	NA
tfdimers__MD00522	tfdimers__MD00522	0	0.948457	0	13.6797	0	13.6797	CEBPE, RARB, GATA4, PITX3, CEBPD, RARA, ETS1, CEBPG, DBP, IKZF1, POU3F1, RARG, RXRB, GATA2, POU2F1, ELF5, GATA3, GATA1, GATA6, IKZF2, CEBPB, EP300, ELK1, ZNF354C, THRA, RXRG, STAT1, GLI3, CDX2, KLF4, GATA5, MZF1, ZBTB14, TCF7L2, CEBPA, MAFA, RXRA, THRB
predrem__nrMotif2101	predrem__nrMotif2101	0	0	0	13.6524	0	13.6524	NA
predrem__nrMotif865	predrem__nrMotif865	0	0	0	13.6483	0	13.6483	NA
metacluster_184.44	jaspar__MA0634.1	8.94636	1.44846	0	13.6264	0	13.6264	DLX3, HOXA1, DLX1, SHOX2, PHOX2A, ZFHX2, VAX2, MSX2, ALX3, NKX2-6, MYCN, HOXB2, HESX1, EN1, LMX1B, ENSSSCG00000031933, PRRX1, RAX, GBX1, DRGX, UNCX, ARX, HOXA2, GBX2, RAX2, VSX1, PRRX2, EN2, GSX2, LHX2, LBX2, ALX1, DLX4, PDX1, ISX, LHX9, MIXL1, EMX1, MSX1, DLX6, ALX4, LBX1, HOXD3, DLX5, HOXB5, HOXB3
metacluster_70.10	jaspar__MA0197.2	0	77.2717	0	13.6196	0	77.2717	CCDC160, POU2F1, YY1, PAX4, POU3F3, POU4F1, POU3F4, POU3F1, ENSSSCG00000001393, POU1F1, POU2AF1, POU2F2, POU3F2, POU2F3
taipale_tf_pairs__HOXB2_RFX5_TAATKRNNNNGCAAC_CAP_repr	taipale_tf_pairs__HOXB2_RFX5_TAATKRNNNNGCAAC_CAP_repr	0	0	0	13.6102	0	13.6102	HESX1, MSX2, DLX5, HOXB2, HOXD1
jaspar__MA0056.2	jaspar__MA0056.2	0	0	0	13.6085	0	13.6085	MZF1, DBP
fantom__motif159_ACACATACTACA	fantom__motif159_ACACATACTACA	0	0	0	13.6011	0	13.6011	NA
bergman__ftz	bergman__ftz	1.13726	0	0	13.5753	0	13.5753	FOXC2
taipale_cyt_meth__POU4F3_NTATGCATAN_eDBD_meth_repr	taipale_cyt_meth__POU4F3_NTATGCATAN_eDBD_meth_repr	0	0	0	13.5569	0	13.5569	POU4F3
predrem__nrMotif2629	predrem__nrMotif2629	0	0	0	13.554	0	13.554	NA
predrem__nrMotif1405	predrem__nrMotif1405	1.65046	0	0	13.5444	0	13.5444	NA
cisbp__M02275	cisbp__M02275	0	0	0	13.5316	0	13.5316	NA
predrem__nrMotif1475	predrem__nrMotif1475	0	0	0	13.515	0	13.515	NA
predrem__nrMotif2071	predrem__nrMotif2071	0.918457	0	0	13.511	0	13.511	NA
swissregulon__mm__Nkx2-3	swissregulon__mm__Nkx2-3	6.60066	0	0	13.5057	0	13.5057	NKX2-3
metacluster_51.1	jaspar__MA0176.1	6.60066	0	0	13.5057	0	13.5057	NA
jaspar__MA0192.1	jaspar__MA0192.1	6.60066	0	0	13.5057	0	13.5057	NA
flyfactorsurvey__Hmx_SOLEXA_FBgn0085448	flyfactorsurvey__Hmx_SOLEXA_FBgn0085448	6.60066	0	0	13.5057	0	13.5057	NA
flyfactorsurvey__ems_FlyReg_FBgn0000576	flyfactorsurvey__ems_FlyReg_FBgn0000576	3.28986	0	0	13.4931	0	13.4931	MLXIPL, MLXIP
tiffin__TIFDMEM0000087	tiffin__TIFDMEM0000087	2.11386	0	0	13.4922	0	13.4922	NA
tfdimers__MD00393	tfdimers__MD00393	4.15616	0	0	13.4645	0	13.4645	ELF3, GABPA, E2F1, GATA4, EP300, ELK1, GFI1, GATA3, GFI1B, GATA1, ILF2, GATA2, ELF1, IRF1, GATA5, OTX1, GATA6, ETS2, NFATC2, ETS1, PURA, IKZF1, MYB, IRF4, NKX2-1, OTX2, ENSSSCG00000012165, YY1, SOX10, ENSSSCG00000001393
taipale_tf_pairs__POU2F1_TBX21_NTATKCAGYGTNA_CAP	taipale_tf_pairs__POU2F1_TBX21_NTATKCAGYGTNA_CAP	0	0	0	13.432	0	13.432	TBX21, POU2F1, EOMES
elemento__ATGGACA	elemento__ATGGACA	1.99306	0	0	13.4116	0	13.4116	NA
metacluster_184.43	swissregulon__mm__Alx3	5.95076	5.68906	0	13.3898	0	13.3898	EVX2, DLX1, GBX2, DLX6, HOXA3, GSX2, ALX3, EMX1, EN1, ALX4, HOXD3, DRGX, UNCX, EVX1, HOXA1, ALX1, VSX1, SATB1, EMX2, GBX1, ARX, LBX1, HESX1, LHX5, NOTO, RAX, HOXA2, PRRX1, HOXB5, SATB2, EN2, ENSSSCG00000031933, LHX9, LBX2, SHOX2, PRRX2, PAX7, MIXL1, HOXB3, ISX, HOXD1, LHX2, RAX2, NKX1-2, NOBOX, HOXB2, LHX6, MEOX1, NKX2-6, LMX1B, VAX1, LHX1
predrem__nrMotif2471	predrem__nrMotif2471	5.20086	0	0	13.3886	0	13.3886	NA
scertf__foat.WAR1	scertf__foat.WAR1	0	0	0	13.3815	0	13.3815	NA
metacluster_51.33	taipale_cyt_meth__LHX5_SYAATTAN_FL_meth	12.0326	0	0	13.3777	0	13.3777	MNX1, PRRX1, LHX5, VAX1, PDX1, LMX1A, VAX2, HOXA2, LHX4, PRRX2, LMX1B, NKX6-2, HOXB2, HOXD1, ENSSSCG00000031933, HOXB3, LHX9, EMX1, HOXA1, HOXA5, EN1, HOXA3, ALX4, ALX3, EN2, HOXB7
cisbp__M02211	cisbp__M02211	12.0326	0	0	13.3777	0	13.3777	DLX1, HOXA7
predrem__nrMotif1305	predrem__nrMotif1305	0.768757	0.490757	0	13.3541	0	13.3541	NA
predrem__nrMotif2351	predrem__nrMotif2351	8.41886	0	0	13.3505	0	13.3505	NA
fantom__motif81_NGCAGAA	fantom__motif81_NGCAGAA	3.12746	0	0	13.3436	0	13.3436	NA
predrem__nrMotif160	predrem__nrMotif160	0	0	0	13.3313	0	13.3313	NA
predrem__nrMotif253	predrem__nrMotif253	0.0692575	0	0	13.3251	0	13.3251	NA
predrem__nrMotif1425	predrem__nrMotif1425	0	0	0	13.3166	0	13.3166	NA
tiffin__TIFDMEM0000065	tiffin__TIFDMEM0000065	0	0	0	13.2876	0	13.2876	NA
predrem__nrMotif2478	predrem__nrMotif2478	0	0	0	13.2755	0	13.2755	NA
fantom__motif57_AGGCAT	fantom__motif57_AGGCAT	52.6322	0	0	13.2591	0	52.6322	NA
taipale_tf_pairs__TEAD4_TBX21_ARGTGTKRNNNNNRGWATGY_CAP	taipale_tf_pairs__TEAD4_TBX21_ARGTGTKRNNNNNRGWATGY_CAP	1.50686	0	0	13.2562	0	13.2562	TBX21, EOMES, TEAD4
metacluster_185.1	transfac_public__M00192	0.0556575	0	0	13.253	0	13.253	AR, PGR, NR3C2, NR3C1, NR2F1, HSF1, VDR, CHURC1, HNF4A, RFXANK, CEBPA, HNF4G, RFX5, NR1I2, CEBPE, CEBPG, NR2F2, CEBPD, RXRA, RFX4, CEBPB, RFX2, RFX1, RFX3
predrem__nrMotif1612	predrem__nrMotif1612	0.206357	0	0	13.2156	0	13.2156	NA
predrem__nrMotif2472	predrem__nrMotif2472	17.8968	0	0	13.2064	0	17.8968	NA
hocomoco__LHX3_MOUSE.H11MO.0.C	hocomoco__LHX3_MOUSE.H11MO.0.C	2.61136	2.90756	0	13.1959	0	13.1959	LHX3
flyfactorsurvey__CG3407_SANGER_2.5_FBgn0031573	flyfactorsurvey__CG3407_SANGER_2.5_FBgn0031573	0	0	0	13.1948	0	13.1948	MSX1, MSX2
predrem__nrMotif2257	predrem__nrMotif2257	5.52146	0	0	13.1804	0	13.1804	NA
predrem__nrMotif2054	predrem__nrMotif2054	2.21096	0	0	13.1748	0	13.1748	NA
cisbp__M00623	cisbp__M00623	2.31056	0	0	13.1715	0	13.1715	NA
neph__UW.Motif.0329	neph__UW.Motif.0329	1.15286	0	0	13.1696	0	13.1696	NA
hocomoco__ZN490_HUMAN.H11MO.0.C	hocomoco__ZN490_HUMAN.H11MO.0.C	4.38146	0	0	13.1669	0	13.1669	NA
flyfactorsurvey__Hr83_SANGER_5_FBgn0037436	flyfactorsurvey__Hr83_SANGER_5_FBgn0037436	2.69606	0	0	13.1663	0	13.1663	NA
metacluster_1.8	hocomoco__EVX2_HUMAN.H11MO.0.A	208.336	0	0	13.1656	0	208.336	HOXD13, HOXC9, HOXC10, CDX4, HOXD11, HOXA9, ENSSSCG00000043562, HOXD10, HOXD9, CDX1, EVX2, HOXC11, HOXA10, HOXC12, CDX2, NKX6-3, HOXB9, HOXA11, HOXD12, HOXB13, NKX6-1
cisbp__M00821	cisbp__M00821	0.315157	0	0	13.1654	0	13.1654	AR
taipale_tf_pairs__POU2F1_EOMES_ARGTGTNNNAATATKYNNNCRCNN_CAP_repr	taipale_tf_pairs__POU2F1_EOMES_ARGTGTNNNAATATKYNNNCRCNN_CAP_repr	0	0	0	13.158	0	13.158	TBX21, EOMES, POU2F1
metacluster_188.10	kznf__ZNF766_Imbeault2017_RP_ChIP-seq	4.82386	0	0	13.1415	0	13.1415	NA
flyfactorsurvey__cad_FlyReg_FBgn0000251	flyfactorsurvey__cad_FlyReg_FBgn0000251	21.2244	0	0	13.1384	0	21.2244	NA
neph__UW.Motif.0503	neph__UW.Motif.0503	1.18046	0	0	13.1346	0	13.1346	NA
stark__MATTAAWNATGCR	stark__MATTAAWNATGCR	3.24456	0	0	13.1284	0	13.1284	ENSSSCG00000001393, POU6F2, POU3F2, POU4F3, HDX, POU3F3, POU4F2, POU6F1, POU1F1, POU2F1, POU3F1, POU2F2, POU4F1, POU3F4, CCDC160
cisbp__M00620	cisbp__M00620	0	0	0	13.1221	0	13.1221	NA
fantom__motif79_ACATCTACAA	fantom__motif79_ACATCTACAA	4.91336	0	0	13.114	0	13.114	NA
hdpi__PQBP1	hdpi__PQBP1	3.67726	0	0	13.1118	0	13.1118	PQBP1
predrem__nrMotif1155	predrem__nrMotif1155	0	0	0	13.1104	0	13.1104	NA
predrem__nrMotif1746	predrem__nrMotif1746	1.11626	0	0	13.1026	0	13.1026	NA
metacluster_44.32	swissregulon__mm__Hmx3	3.62156	0	0	13.0985	0	13.0985	HMX3, HMX1, HMX2, ISL2
predrem__nrMotif1897	predrem__nrMotif1897	0	0	0	13.0909	0	13.0909	NA
metacluster_44.21	taipale__NKX3-2_DBD_NCCACTTAA	0	0	0	13.0809	0	13.0809	NKX3-2, NKX3-1, NKX2-5
tfdimers__MD00382	tfdimers__MD00382	0	0	0	13.0499	0	13.0499	ZNF354C, RUNX1, NFE2L1, RUNX2, ENSSSCG00000001393, SOX9, STAT6, MAFA, CEBPG, ZBTB7A, POU2F1, DBP, SOX10, CRX, ENSSSCG00000005101, CEBPB, KLF4, RUNX3, HOXA13, HMGA1, CBFB, CEBPD, IKZF2, CEBPE, CEBPA
metacluster_70.11	jaspar__MA0507.2	0	89.5442	0	13.0269	0	89.5442	POU2F1, POU3F3, POU3F4, ENSSSCG00000001393, PAX4, POU1F1, POU4F2, POU4F3, POU3F1, POU3F2, POU6F1, POU2F3, CCDC160, POU2F2
cisbp__M07096	cisbp__M07096	0	0	0	13.015	0	13.015	NA
cisbp__M00146	cisbp__M00146	0	0	0	13.0058	0	13.0058	ZBTB12
nitta__lbl_TCCCTC20NTCC_KG_NTAACGAGG_m1_c4	nitta__lbl_TCCCTC20NTCC_KG_NTAACGAGG_m1_c4	0	0	0	13.0048	0	13.0048	NA
predrem__nrMotif222	predrem__nrMotif222	0	0	0	12.996	0	12.996	NA
predrem__nrMotif819	predrem__nrMotif819	0	0	0	12.9909	0	12.9909	NA
predrem__nrMotif2093	predrem__nrMotif2093	4.87886	0	0	12.9761	0	12.9761	NA
cisbp__M00682	cisbp__M00682	1.95336	0	0	12.9607	0	12.9607	NA
predrem__nrMotif2406	predrem__nrMotif2406	3.70486	0	0	12.958	0	12.958	NA
neph__UW.Motif.0411	neph__UW.Motif.0411	11.3355	0	0	12.9544	0	12.9544	NA
taipale__IRF7_DBD_RAANCGAAAWTCGNTTY_repr	taipale__IRF7_DBD_RAANCGAAAWTCGNTTY_repr	0	0	0	12.9411	0	12.9411	IRF7
metacluster_48.5	elemento__ATCATGC	0	0	0	12.936	0	12.936	NA
predrem__nrMotif2415	predrem__nrMotif2415	2.80536	0	0	12.9346	0	12.9346	NA
metacluster_172.23	taipale_cyt_meth__ZBTB32_NRTACAGTNNNACTGTAYN_eDBD_repr	2.22106	0	0	12.9341	0	12.9341	ZBTB32
taipale_tf_pairs__TEAD4_PITX1_RCATWCNNNNNGGATTA_CAP_repr	taipale_tf_pairs__TEAD4_PITX1_RCATWCNNNNNGGATTA_CAP_repr	0.453257	0	0	12.9239	0	12.9239	HOXA2, HOXA3, PITX1, HOXA13, TEAD4, DLX2
predrem__nrMotif89	predrem__nrMotif89	1.47836	0	0	12.9223	0	12.9223	NA
fantom__motif166_TAMAACTTTGS	fantom__motif166_TAMAACTTTGS	1.03286	0	0	12.9208	0	12.9208	NA
predrem__nrMotif872	predrem__nrMotif872	4.66896	0	0	12.8811	0	12.8811	NA
predrem__nrMotif2056	predrem__nrMotif2056	0.0405575	0	0	12.8806	0	12.8806	NA
predrem__nrMotif1184	predrem__nrMotif1184	0	0	0	12.8728	0	12.8728	NA
predrem__nrMotif2651	predrem__nrMotif2651	0	0	0	12.8412	0	12.8412	NA
stark__TGAYWWWTGCA	stark__TGAYWWWTGCA	0.642157	0	0	12.8318	0	12.8318	NA
tfdimers__MD00116	tfdimers__MD00116	0	0	0	12.8208	0	12.8208	DBP, CRX, FOS, ARID3A, ETS2, ELF1, FLI1, SPI1, FOSB, WT1, ETV6, ETV7, SPZ1, ETV4, TCF7L2, OTX1, PURA, ENSSSCG00000029920, ELK3, ERG, E2F1, JUN, SPIB, ETS1, RAX, GFI1B, SREBF2, OTX2, SREBF1, MZF1, JUNB, POU3F1, ZNF333, SMAD1, GATA1, POU2F1, ELF4, ENSSSCG00000037372, IKZF1, FOSL1, IKZF2, HOXA13, GABPB1, YY1, ELK4, KLF4, GFI1, GABPA, ELK1
metacluster_13.1	kznf__ZNF7_Imbeault2017_RP_RCADE	0	0	0	12.8208	0	12.8208	ZNF7
cisbp__M00054	cisbp__M00054	11.1903	0	0	12.8152	0	12.8152	NA
taipale_tf_pairs__MGA_DLX3_AGGTGNTAATKR_CAP	taipale_tf_pairs__MGA_DLX3_AGGTGNTAATKR_CAP	0	0	0	12.8148	0	12.8148	TBX21, DLX2, MGA, TBX3, ALX4, DLX3, HOXB2, TBX5
predrem__nrMotif1385	predrem__nrMotif1385	17.9543	0	0	12.7798	0	17.9543	NA
metacluster_184.37	cisbp__M00676	18.887	0	0	12.7748	0	18.887	DLX2, HOXC4, MIXL1, HOXD3, GBX1, HOXB5, ALX4, DLX1, LBX2, MEOX1, LBX1, HOXB2, EMX2, EN1, MNX1, GBX2, GSX2, ALX1, DLX4, MSX2, ZFHX2, LHX9, LHX8, HESX1, EN2, NKX1-1, DLX3, ALX3, VSX1, BARX1, DLX5, SHOX2, VAX2, EMX1, MSX1, MYCN, HOXA5, ENSSSCG00000031933, PRRX2, NKX2-6, HOXA1, HOXB3, HOXA2, NOBOX, RAX, RAX2, PDX1, UNCX, NKX1-2, NOTO, VAX1, HOXB4, PRRX1
predrem__nrMotif960	predrem__nrMotif960	0	0	0	12.7734	0	12.7734	NA
metacluster_1.9	nitta__cad_TCCGCA20NCGC_KD_NNGCAATAAANN_m1_c3	199.058	0	0	12.7651	0	199.058	HOXB9, HOXA11, HOXD11, HOXD9, ONECUT2, HOXC12, CDX4, EVX2, CDX2, HOXC13, HOXA13, CDX1, HOXC11, HOXD13, FOXO1, HOXA10, MEIS2, HOXA9, HOXC9, HOXD10, ENSSSCG00000037372, HOXB13, HOXC10, CRX, EVX1, ENSSSCG00000061621, EOMES, TAF6, PBX4, HOXD12, MEIS1, NR3C1, FIGLA, HOXC4, DBX2, NFIA, HOXB8, FOXJ2, HOXA2, ELK1, NFIC, TBX3, PBX2, HOXB4, HOXA1
dbtfbs__ZBTB26_HepG2_ENCSR184SVO_merged_N1	dbtfbs__ZBTB26_HepG2_ENCSR184SVO_merged_N1	3.92966	0	0	12.7263	0	12.7263	ZBTB8A
stark__CTTNNATAC	stark__CTTNNATAC	0	0	0	12.7089	0	12.7089	NA
metacluster_184.53	cisbp__M00539	0	0	0	12.6974	0	12.6974	HOXB5, RAX, LHX8, LHX6, HOXD3
predrem__nrMotif2521	predrem__nrMotif2521	0	0	0	12.6799	0	12.6799	NA
cisbp__M00631	cisbp__M00631	1.12396	0	0	12.6729	0	12.6729	NA
metacluster_44.19	jaspar__MA0124.2	0	0	0	12.6708	0	12.6708	NKX3-2, NKX3-1, NKX2-5
cisbp__M02284	cisbp__M02284	21.3693	0	0	12.6064	0	21.3693	NA
jaspar__MA1593.1	jaspar__MA1593.1	0	0	0	12.5978	0	12.5978	ZNF317
neph__UW.Motif.0462	neph__UW.Motif.0462	0.682857	0	0	12.5904	0	12.5904	NA
tfdimers__MD00159	tfdimers__MD00159	0	0	0	12.5864	0	12.5864	FOXL1, GATA4, DBP, GATA3, GATA5, HDX, STAT6, POU3F1, IKZF1, ELK1, GATA6, GFI1, OTX2, HNF1B, OTX1, HOXA13, TFAP2C, HNF1A, GATA2, KLF4, NKX2-1, CEBPD, NFE2L1, SOX9, GFI1B, CEBPE, PITX2, TAF6, IKZF2, NR3C1, CEBPA, CEBPG, MZF1, GATA1, CHURC1, CDX2, ETS1, SOX10, ARID3A, PDX1, CEBPB, ZNF333, STAT1, POU2F1, ZBTB7A, ENSSSCG00000037372, PAX4, WT1
predrem__nrMotif292	predrem__nrMotif292	2.74096	0	0	12.5739	0	12.5739	NA
metacluster_22.30	homer__AWWWTGCTGAGTCAT_NFE2L2	0	0	87.0361	12.5685	0	87.0361	MAFK, MAFB, BACH1, NRL, NFE2L1, MAFG, MAFF, BACH2, NFE2L2, NFE2
predrem__nrMotif465	predrem__nrMotif465	0	0	0	12.5583	0	12.5583	NA
predrem__nrMotif933	predrem__nrMotif933	3.14056	0	0	12.5548	0	12.5548	NA
taipale_tf_pairs__HOXB13_TBX21_ARGTGTKANTTTATNN_CAP	taipale_tf_pairs__HOXB13_TBX21_ARGTGTKANTTTATNN_CAP	1.77206	0	0	12.5547	0	12.5547	HOXB13, TBX3
hdpi__ZBTB12	hdpi__ZBTB12	19.5611	0	0	12.5471	0	19.5611	ZBTB12
flyfactorsurvey__lola-PQ_SANGER_5_FBgn0005630	flyfactorsurvey__lola-PQ_SANGER_5_FBgn0005630	0	0	0	12.5247	0	12.5247	NA
predrem__nrMotif790	predrem__nrMotif790	6.06136	0	0	12.5228	0	12.5228	NA
predrem__nrMotif592	predrem__nrMotif592	0.193857	0	0	12.5218	0	12.5218	NA
predrem__nrMotif1942	predrem__nrMotif1942	8.87146	0	0	12.519	0	12.519	NA
predrem__nrMotif2555	predrem__nrMotif2555	8.35236	0	0	12.5124	0	12.5124	NA
metacluster_68.3	flyfactorsurvey__disco_SOLEXA_5_FBgn0000459	6.09906	0	1.38186	12.5095	0	12.5095	BNC1, BNC2
predrem__nrMotif2502	predrem__nrMotif2502	0	0	0	12.4835	0	12.4835	NA
stark__TYRACACTTK	stark__TYRACACTTK	0	0	0	12.4794	0	12.4794	NA
taipale_tf_pairs__POU2F1_FOXO6_RMATATKCNNNNNNNNNNNNNNNRWMAACA_CAP_repr	taipale_tf_pairs__POU2F1_FOXO6_RMATATKCNNNNNNNNNNNNNNNRWMAACA_CAP_repr	0.381357	0	0	12.4787	0	12.4787	FOXI1, RFX5, FOXO6, POU2F1, TEAD4
scertf__foat.RTG1	scertf__foat.RTG1	10.5218	0	0	12.4784	0	12.4784	NA
tiffin__TIFDMEM0000120	tiffin__TIFDMEM0000120	0	0	0	12.4611	0	12.4611	NA
neph__UW.Motif.0527	neph__UW.Motif.0527	9.37016	0	0.201957	12.431	0	12.431	NA
predrem__nrMotif1910	predrem__nrMotif1910	0	0	0	12.4298	0	12.4298	NA
predrem__nrMotif1484	predrem__nrMotif1484	3.32036	0	0	12.424	0	12.424	NA
elemento__TCATGAA	elemento__TCATGAA	2.95916	0	0	12.4125	0	12.4125	NA
predrem__nrMotif2561	predrem__nrMotif2561	0	0	0	12.4078	0	12.4078	NA
swissregulon__sacCer__YAP1	swissregulon__sacCer__YAP1	0	0	0	12.4073	0	12.4073	NA
predrem__nrMotif677	predrem__nrMotif677	6.38126	0	0	12.4063	0	12.4063	NA
predrem__nrMotif1519	predrem__nrMotif1519	0	0	0	12.4056	0	12.4056	NA
metacluster_65.1	cisbp__M06897	8.76476	0	0	12.3932	0	12.3932	ZNF513
predrem__nrMotif241	predrem__nrMotif241	14.7514	0	0	12.3846	0	14.7514	NA
jaspar__MA0508.3	jaspar__MA0508.3	0	2.84016	0	12.3827	0	12.3827	PRDM1
predrem__nrMotif480	predrem__nrMotif480	0	0	0	12.3573	0	12.3573	NA
metacluster_58.9	kznf__ZNF274_Imbeault2017_RP_RCADE	0	0	0	12.357	0	12.357	ENSSSCG00000003998
cisbp__M00573	cisbp__M00573	1.69666	0	0	12.3387	0	12.3387	NA
cisbp__M00947	cisbp__M00947	0	0	0	12.3385	0	12.3385	NA
flyfactorsurvey__HLHmgamma_SANGER_5_2_FBgn0002735	flyfactorsurvey__HLHmgamma_SANGER_5_2_FBgn0002735	0.593557	0	0	12.3272	0	12.3272	NA
scertf__foat.PPR1	scertf__foat.PPR1	3.71636	0	0	12.3191	0	12.3191	NA
jaspar__MA1153.1	jaspar__MA1153.1	0	0	0	12.3189	0	12.3189	SMAD4
predrem__nrMotif2432	predrem__nrMotif2432	0.397457	0	0	12.3119	0	12.3119	NA
metacluster_70.26	transfac_public__M00210	0.0808575	36.2685	0	12.2968	0	36.2685	CCDC160, POU2F3, POU2F2, ENSSSCG00000001393, POU3F2, POU2F1, POU1F1, POU3F4, POU3F3, POU3F1
neph__UW.Motif.0353	neph__UW.Motif.0353	9.87726	0	0	12.2883	0	12.2883	NA
predrem__nrMotif783	predrem__nrMotif783	0	0	0	12.2852	0	12.2852	NA
taipale__Rhox11_DBD_NGCTGTWAN_repr	taipale__Rhox11_DBD_NGCTGTWAN_repr	0.0886575	0	0	12.2726	0	12.2726	NA
metacluster_96.2	jaspar__MA0326.1	0	0	0	12.2638	0	12.2638	NA
taipale_tf_pairs__CUX1_HOXA13_NYMRTAAANATYGATN_CAP_repr	taipale_tf_pairs__CUX1_HOXA13_NYMRTAAANATYGATN_CAP_repr	2.29826	0	0	12.2637	0	12.2637	ONECUT2, HOXA13, HOXB13, CUX1
predrem__nrMotif2626	predrem__nrMotif2626	0	0	0	12.2435	0	12.2435	NA
metacluster_107.2	flyfactorsurvey__Lag1_SOLEXA_FBgn0040918	0.131457	0	0	12.2396	0	12.2396	CERS4, CERS6, CERS5, CERS2, CERS3
neph__UW.Motif.0183	neph__UW.Motif.0183	11.0726	0	0	12.2363	0	12.2363	NA
predrem__nrMotif239	predrem__nrMotif239	3.15686	0	3.81076	12.2286	0	12.2286	NA
metacluster_142.4	homer__ATTTGCATAA_Oct4	0	118.629	0	12.228	0	118.629	POU2F3, POU2F1, POU4F3, POU3F2, POU3F1, POU1F1, CCDC160, YY1, POU2F2, POU4F1, POU3F3, CRX, ENSSSCG00000001393, POU3F4, PAX4, NANOG, POU2AF1, SOX2, ENSSSCG00000061621, POU4F2, POU6F1, E2F1, ENSSSCG00000037372, IRF4, ENSSSCG00000012165
metacluster_65.5	cisbp__M07045	0	0	0	12.2163	0	12.2163	NA
metacluster_51.32	taipale_cyt_meth__NKX6-2_NYAATTAN_eDBD_meth	19.2484	0	0	12.208	0	19.2484	HOXA7, VAX1, MEOX1, NKX6-2, HOXA5, HOXD4, MEOX2, HOXB5, VAX2, HOXB2
fantom__motif124_AATNCANCACT	fantom__motif124_AATNCANCACT	0.810957	0	0	12.2049	0	12.2049	NA
stark__RAGTGAAAGT	stark__RAGTGAAAGT	0	0	0	12.2037	0	12.2037	NA
idmmpmm__abd-A	idmmpmm__abd-A	20.53	0	0	12.1725	0	20.53	NA
flyfactorsurvey__Cf2-PB_SANGER_5_FBgn0000286	flyfactorsurvey__Cf2-PB_SANGER_5_FBgn0000286	0	0	0	12.1711	0	12.1711	PHOX2A, ALX3, HOXC6, SHOX2, LHX9, ALX1, ALX4, HOXA7
metacluster_44.11	cisbp__M02119	0	0	0	12.1696	0	12.1696	NKX2-5, NKX3-2
nitta__CG31670_TTCTCA40NCCT_KM_AAAWGAGCAATCN_m1_c4	nitta__CG31670_TTCTCA40NCCT_KM_AAAWGAGCAATCN_m1_c4	0	0	0	12.1681	0	12.1681	NA
cisbp__M01557	cisbp__M01557	0.491757	0	0	12.1604	0	12.1604	NA
stark__CATNANTYAAA	stark__CATNANTYAAA	1.39046	0	1.04646	12.1598	0	12.1598	NA
cisbp__M00352	cisbp__M00352	3.67896	0.904657	0	12.1527	0	12.1527	PAX3
predrem__nrMotif1798	predrem__nrMotif1798	7.60006	0	0	12.1395	0	12.1395	NA
cisbp__M00686	cisbp__M00686	2.77756	0	0	12.1386	0	12.1386	NA
tiffin__TIFDMEM0000028	tiffin__TIFDMEM0000028	3.92596	0	0	12.1377	0	12.1377	NA
taipale_tf_pairs__TEAD4_FOXI1_RCATWCCNNNNNNNNNNNNNNRTMAACA_CAP_repr	taipale_tf_pairs__TEAD4_FOXI1_RCATWCCNNNNNNNNNNNNNNRTMAACA_CAP_repr	0	0	0	12.1332	0	12.1332	FOXI1, FOXO6, RFX5, POU2F1, FOXC2, TEAD4
elemento__TGACATCA	elemento__TGACATCA	0	0	0.398457	12.1168	0	12.1168	ATF4, ATF2
cisbp__M02049	cisbp__M02049	0.799857	0	0	12.1159	0	12.1159	NA
transfac_public__M00486	transfac_public__M00486	1.36186	0	0	12.1006	0	12.1006	PAX2
neph__UW.Motif.0347	neph__UW.Motif.0347	5.75656	0	0	12.0986	0	12.0986	NA
neph__UW.Motif.0459	neph__UW.Motif.0459	3.94426	0	2.14166	12.0955	0	12.0955	NA
predrem__nrMotif1800	predrem__nrMotif1800	2.38436	0	0	12.0834	0	12.0834	NA
metacluster_130.7	hocomoco__ZN418_HUMAN.H11MO.0.C	0.362057	0	0	12.0647	0	12.0647	ENSSSCG00000033232
metacluster_27.21	hdpi__CNOT6	1.05226	0	0	12.062	0	12.062	ZNF112, LARP1, CNOT6
predrem__nrMotif2146	predrem__nrMotif2146	5.75436	0	0	12.0591	0	12.0591	NA
predrem__nrMotif2678	predrem__nrMotif2678	0	0	0	12.0582	0	12.0582	NA
transfac_public__M00205	transfac_public__M00205	2.33226	0	0	12.0578	0	12.0578	NR3C1
metacluster_179.6	taipale_cyt_meth__ZBTB20_NYAAYGTATRKN_eDBD_repr	0.246357	0	0	12.0487	0	12.0487	ZBTB20, ENSSSCG00000020988
metacluster_178.14	taipale__LHX6_full_YRATTGCAATYR_repr	4.80876	0	0	12.0418	0	12.0418	LHX8, LHX6
stark__TGGAGGDGGWAHTMATBVRTGWDDDRKKMW	stark__TGGAGGDGGWAHTMATBVRTGWDDDRKKMW	1.17386	0	0	12.0402	0	12.0402	NA
kznf__ZNF415_Isakova2017_SMiLE-seq	kznf__ZNF415_Isakova2017_SMiLE-seq	0	0	0	12.0052	0	12.0052	NA
elemento__TTGACAC	elemento__TTGACAC	0	0	0	12.0049	0	12.0049	NA
taipale_tf_pairs__MGA_DLX3_YNATTANRGGTGTGAN_CAP_repr	taipale_tf_pairs__MGA_DLX3_YNATTANRGGTGTGAN_CAP_repr	2.47296	0	0	11.9989	0	11.9989	TBX21, MGA, TBX6, TBX18, DLX2, ENSSSCG00000006725, DLX3, EOMES
taipale_cyt_meth__LBX2_CTCGTTAN_eDBD_meth	taipale_cyt_meth__LBX2_CTCGTTAN_eDBD_meth	0	0.468357	0	11.9969	0	11.9969	LBX2
metacluster_161.12	taipale_cyt_meth__BSX_NTCGTTAN_eDBD_meth	0	0.468357	0	11.9969	0	11.9969	EN2, DLX5, EN1, GBX2, ALX3, DLX6, NKX3-2, MSX1, DLX3, DLX4, GSX1, LHX5, BSX, MEOX1, ENSSSCG00000031933, VSX2, MNX1, LHX4, LMX1A, PRRX2, GSX2, VSX1, MSX2, ALX4
predrem__nrMotif1506	predrem__nrMotif1506	0	0	0	11.9865	0	11.9865	NA
metacluster_184.42	swissregulon__hs__EMX1	7.16656	5.10526	0	11.9747	0	11.9747	ENSSSCG00000031933, VSX1, GSX2, ZFHX2, EVX2, EN2, VAX2, SHOX2, VAX1, GBX2, EMX2, LBX1, LBX2, ARX, ALX3, MEOX1, HOXB3, HOXA5, RAX, ALX1, DLX1, EN1, EVX1, HOXA2, HOXB2, HOXA3, HOXD1, NKX2-6, HOXB5, PRRX2, MIXL1, RAX2, PDX1, MEOX2, HESX1, HOXB7, LHX2, PRRX1, EMX1, HOXA1, NOTO, HOXD3, LHX9, MNX1, LHX1, GBX1
elemento__ATCACCT	elemento__ATCACCT	2.86656	0	0	11.9529	0	11.9529	NA
predrem__nrMotif1328	predrem__nrMotif1328	5.30776	0	0	11.9303	0	11.9303	NA
predrem__nrMotif1724	predrem__nrMotif1724	2.32006	0	0	11.9196	0	11.9196	NA
predrem__nrMotif1030	predrem__nrMotif1030	0	0	0	11.9189	0	11.9189	NA
neph__UW.Motif.0146	neph__UW.Motif.0146	3.27036	0	0	11.9004	0	11.9004	NA
swissregulon__mm__Nr3c1	swissregulon__mm__Nr3c1	11.0317	0	0	11.8917	0	11.8917	NR3C1
swissregulon__hs__PGR	swissregulon__hs__PGR	11.0317	0	0	11.8917	0	11.8917	PGR
predrem__nrMotif2590	predrem__nrMotif2590	1.39636	19.7845	0	11.8827	0	19.7845	NA
predrem__nrMotif2134	predrem__nrMotif2134	0.756157	0	0	11.8671	0	11.8671	NA
jaspar__MA0164.1	jaspar__MA0164.1	0.756157	0	0	11.8671	0	11.8671	NR2E3
cisbp__M01146	cisbp__M01146	3.06526	0	0	11.8669	0	11.8669	NA
cisbp__M00916	cisbp__M00916	0	0	0	11.8578	0	11.8578	NA
metacluster_27.25	swissregulon__hs__HMGA2	2.74036	0	0	11.8499	0	11.8499	ENSSSCG00000005101
predrem__nrMotif965	predrem__nrMotif965	1.00526	0	0	11.8369	0	11.8369	NA
metacluster_56.9	jaspar__MA0266.1	1.00526	0	0	11.8369	0	11.8369	NA
predrem__nrMotif2110	predrem__nrMotif2110	2.79216	0	0	11.8293	0	11.8293	NA
predrem__nrMotif2480	predrem__nrMotif2480	0	0	0	11.8032	0	11.8032	NA
homer__TGTCANYT_Tgif2	homer__TGTCANYT_Tgif2	2.95576	0	2.07836	11.798	0	11.798	TGIF2
predrem__nrMotif2281	predrem__nrMotif2281	0	0	0	11.7979	0	11.7979	NA
predrem__nrMotif1539	predrem__nrMotif1539	1.00156	0	0	11.7924	0	11.7924	NA
transfac_public__M00240	transfac_public__M00240	0	0	0	11.7685	0	11.7685	NKX2-5
elemento__CACTTGA	elemento__CACTTGA	0	0	0	11.7685	0	11.7685	NA
metacluster_20.3	taipale_cyt_meth__BARHL2_NTAATTGNY_eDBD	8.62066	0.454657	0	11.7636	0	11.7636	BARHL2, BARHL1
predrem__nrMotif191	predrem__nrMotif191	4.55176	0	0	11.7605	0	11.7605	NA
taipale_tf_pairs__HOXB2_RFX5_TAATKRNNNNNGCAAC_CAP_repr	taipale_tf_pairs__HOXB2_RFX5_TAATKRNNNNNGCAAC_CAP_repr	2.63836	0	0	11.7393	0	11.7393	LHX1, MSX2, MNX1, HOXB2, HESX1
predrem__nrMotif1291	predrem__nrMotif1291	5.12946	0	0	11.7286	0	11.7286	NA
predrem__nrMotif2272	predrem__nrMotif2272	8.46716	0	0	11.7257	0	11.7257	NA
predrem__nrMotif1452	predrem__nrMotif1452	0	0	0	11.7256	0	11.7256	NA
predrem__nrMotif1720	predrem__nrMotif1720	1.97806	0	0	11.7209	0	11.7209	NA
transfac_public__M00415	transfac_public__M00415	0	0	0	11.7181	0	11.7181	ZEB1
metacluster_9.44	homer__NDCTAATTAS_En1	6.88796	3.55116	0	11.7111	0	11.7111	HOXA1, HOXD1, EMX1, EN1, ARX, HOXB5, LHX3, EMX2, EVX2, ALX3, GSX2, NKX2-6, LHX1, LHX5, LHX2, GSX1, ZFHX2, DLX1, LMX1B, LHX8, GBX2, PRRX1, DLX2, VSX1, LHX4, HOXB3, UNCX, LHX9, PDX1, VAX2
hdpi__ZNF250	hdpi__ZNF250	0	10.0693	0	11.7073	0	11.7073	ZNF250
hocomoco__ZN582_HUMAN.H11MO.0.C	hocomoco__ZN582_HUMAN.H11MO.0.C	0.456657	0	0	11.6917	0	11.6917	ENSSSCG00000003322
predrem__nrMotif956	predrem__nrMotif956	9.44526	0	0	11.6805	0	11.6805	NA
stark__AAAGTGANA	stark__AAAGTGANA	0	0	0	11.673	0	11.673	NA
predrem__nrMotif1661	predrem__nrMotif1661	4.63486	0	0	11.671	0	11.671	NA
predrem__nrMotif2106	predrem__nrMotif2106	0	0	0	11.6697	0	11.6697	NA
predrem__nrMotif1223	predrem__nrMotif1223	0	0	0	11.667	0	11.667	NA
predrem__nrMotif860	predrem__nrMotif860	0.570757	1.96346	0	11.655	0	11.655	NA
predrem__nrMotif522	predrem__nrMotif522	0	0	36.1035	11.6319	0	36.1035	NA
swissregulon__hs__RUNX2	swissregulon__hs__RUNX2	0	0	6.95616	11.6052	0	11.6052	RUNX2
predrem__nrMotif1700	predrem__nrMotif1700	5.22136	0	0	11.6028	0	11.6028	NA
taipale_cyt_meth__TLX3_NAATTGNNNNNNNNNNNNNCAATTN_eDBD_repr	taipale_cyt_meth__TLX3_NAATTGNNNNNNNNNNNNNCAATTN_eDBD_repr	1.86066	0	0	11.5867	0	11.5867	TLX3
cisbp__M02157	cisbp__M02157	0	0	0	11.5712	0	11.5712	NA
predrem__nrMotif1121	predrem__nrMotif1121	1.43816	0	0	11.5642	0	11.5642	NA
cisbp__M00905	cisbp__M00905	0.928257	0	0	11.5617	0	11.5617	NA
swissregulon__hs__DMC1	swissregulon__hs__DMC1	2.88336	0	0	11.5497	0	11.5497	DMC1
taipale_tf_pairs__TEAD4_FOXI1_GGWATGYGTMAACA_CAP_repr	taipale_tf_pairs__TEAD4_FOXI1_GGWATGYGTMAACA_CAP_repr	0	0	0	11.5374	0	11.5374	TEAD4, FOXI1
predrem__nrMotif1641	predrem__nrMotif1641	0.741357	0	0.179457	11.5355	0	11.5355	NA
taipale_tf_pairs__FOXJ2_ELF1_RMAGAAAACCGAANN_CAP_repr	taipale_tf_pairs__FOXJ2_ELF1_RMAGAAAACCGAANN_CAP_repr	0	0	0	11.529	0	11.529	FOXI1, FOXJ3, FOXO1, ELF1, FLI1, FOXJ2
elemento__ACATGCT	elemento__ACATGCT	0	0	0	11.5284	0	11.5284	NA
predrem__nrMotif1295	predrem__nrMotif1295	0	0	0	11.525	0	11.525	NA
predrem__nrMotif123	predrem__nrMotif123	0.0628575	0	0	11.522	0	11.522	NA
flyfactorsurvey__lola_SOLEXA_5_FBgn0005630	flyfactorsurvey__lola_SOLEXA_5_FBgn0005630	0	4.02496	0	11.5197	0	11.5197	HOXB6, EN1
predrem__nrMotif1070	predrem__nrMotif1070	0	0	1.20866	11.511	0	11.511	NA
predrem__nrMotif1365	predrem__nrMotif1365	4.84336	0	0	11.5089	0	11.5089	NA
predrem__nrMotif1386	predrem__nrMotif1386	0	0	0.594957	11.5037	0	11.5037	NA
metacluster_180.4	transfac_public__M00030	2.04756	0	0	11.4959	0	11.4959	NA
predrem__nrMotif506	predrem__nrMotif506	0	0	0	11.4866	0	11.4866	NA
taipale_tf_pairs__GCM2_FOXI1_RTAAATANGGGNN_CAP	taipale_tf_pairs__GCM2_FOXI1_RTAAATANGGGNN_CAP	0	0	0	11.4791	0	11.4791	FOXI1, FOXO1, GCM1, GCM2
cisbp__M06799	cisbp__M06799	0	0	0	11.4763	0	11.4763	NA
predrem__nrMotif2366	predrem__nrMotif2366	4.94926	0	0	11.4695	0	11.4695	NA
hocomoco__HXC13_HUMAN.H11MO.0.D	hocomoco__HXC13_HUMAN.H11MO.0.D	10.9658	0	0	11.4608	0	11.4608	HOXC13
taipale_tf_pairs__CUX1_HOXB13_SYMRTAAANATYGATN_CAP	taipale_tf_pairs__CUX1_HOXB13_SYMRTAAANATYGATN_CAP	0.946657	0	0	11.4511	0	11.4511	HOXB13, CUX1, ONECUT2, HOXA13
predrem__nrMotif1864	predrem__nrMotif1864	0	0	0	11.3943	0	11.3943	NA
metacluster_44.36	taipale_cyt_meth__HMX2_NCAMTTAAN_eDBD_meth	0	0	0	11.3931	0	11.3931	HMX2, HMX1, HMX3
predrem__nrMotif2646	predrem__nrMotif2646	6.75666	0	0	11.3567	0	11.3567	NA
predrem__nrMotif3	predrem__nrMotif3	0	0	0	11.3478	0	11.3478	NA
flyfactorsurvey__Ct_SOLEXA_FBgn0004198	flyfactorsurvey__Ct_SOLEXA_FBgn0004198	0	0	0	11.3442	0	11.3442	HES7, HES3, HES2, BHLHE41, BHLHE40, HES4, HES1, HES6, HEYL, HEY1, HES5, HELT, HEY2
predrem__nrMotif1967	predrem__nrMotif1967	3.26416	0	0	11.3412	0	11.3412	NA
cisbp__M07304	cisbp__M07304	0.174057	0	0	11.3362	0	11.3362	NA
kznf__ZNF716_Imbeault2017_RP_RCADE	kznf__ZNF716_Imbeault2017_RP_RCADE	1.43666	0	0	11.334	0	11.334	ZNF71
flyfactorsurvey__ttk-PF_SOLEXA_FBgn0003870	flyfactorsurvey__ttk-PF_SOLEXA_FBgn0003870	1.01386	0	0	11.3327	0	11.3327	NA
jaspar__MA0693.3	jaspar__MA0693.3	0	0	0	11.3326	0	11.3326	VDR
predrem__nrMotif2061	predrem__nrMotif2061	0.669757	0	0	11.331	0	11.331	NA
kznf__ZNF169_Imbeault2017_OM_RCADE	kznf__ZNF169_Imbeault2017_OM_RCADE	0	2.91416	0	11.3108	0	11.3108	ZNF169
tfdimers__MD00258	tfdimers__MD00258	0	0	0	11.3051	0	11.3051	CRX, CEBPE, GFI1B, OTX2, CEBPG, CEBPA, PITX3, HOXA13, CEBPD, IKZF2, GFI1, ZNF333, ENSSSCG00000001393, KLF4, GABPA, POU3F1, OTX1, CEBPB, CHURC1, MZF1, ZBTB7A, POU2F1, ENSSSCG00000061621, DBP, ZNF354C, IKZF1
taipale_tf_pairs__ALX4_TBX21_RGGTGYTAATWR_CAP	taipale_tf_pairs__ALX4_TBX21_RGGTGYTAATWR_CAP	1.05186	0	0	11.3013	0	11.3013	ALX4, MGA, TBX21, TBX5, DLX2, DLX3, HOXB2, TBX3
cisbp__M08226	cisbp__M08226	13.5146	0	0	11.2976	0	13.5146	NA
predrem__nrMotif1751	predrem__nrMotif1751	2.82696	0	0	11.279	0	11.279	NA
predrem__nrMotif53	predrem__nrMotif53	2.55016	0	0	11.2767	0	11.2767	NA
hdpi__SNAPC4	hdpi__SNAPC4	0	39.3697	0	11.2736	0	39.3697	SNAPC4
scertf__fordyce.MATA2	scertf__fordyce.MATA2	0	0	0	11.2673	0	11.2673	NA
predrem__nrMotif2637	predrem__nrMotif2637	0.634657	0	0	11.2661	0	11.2661	NA
transfac_public__M00218	transfac_public__M00218	0	0	0	11.265	0	11.265	NA
predrem__nrMotif693	predrem__nrMotif693	0	0	0.246957	11.252	0	11.252	NA
cisbp__M00886	cisbp__M00886	0	0	0	11.2517	0	11.2517	NA
predrem__nrMotif1510	predrem__nrMotif1510	0.0146575	0	0	11.2392	0	11.2392	NA
predrem__nrMotif1149	predrem__nrMotif1149	0.699957	0	0	11.238	0	11.238	NA
predrem__nrMotif384	predrem__nrMotif384	2.58556	0	0	11.2362	0	11.2362	NA
cisbp__M02360	cisbp__M02360	0	0	0	11.2268	0	11.2268	NA
predrem__nrMotif2291	predrem__nrMotif2291	0	0	0	11.2238	0	11.2238	NA
predrem__nrMotif1985	predrem__nrMotif1985	8.25066	0	0	11.2212	0	11.2212	NA
cisbp__M00359	cisbp__M00359	2.90916	0	0	11.2185	0	11.2185	PAX3
hocomoco__HME2_HUMAN.H11MO.0.D	hocomoco__HME2_HUMAN.H11MO.0.D	2.04666	4.18676	0	11.2138	0	11.2138	EN2
elemento__AGATCCT	elemento__AGATCCT	13.5006	0	0	11.2017	0	13.5006	NA
predrem__nrMotif2219	predrem__nrMotif2219	0.0582575	0	0	11.1915	0	11.1915	NA
hocomoco__HXA7_HUMAN.H11MO.0.D	hocomoco__HXA7_HUMAN.H11MO.0.D	0.847757	0	0	11.18	0	11.18	HOXA7
metacluster_81.3	homer__AGAAATGACTTCCCT_ZNF528	2.13806	0	0	11.1233	0	11.1233	NA
flyfactorsurvey__lola-PJ_SANGER_5_FBgn0005630	flyfactorsurvey__lola-PJ_SANGER_5_FBgn0005630	9.38636	0	0	11.1172	0	11.1172	BMAL2, NPAS2, ARNT2
metacluster_177.5	jaspar__MA0667.1	0.412357	0	0	11.1072	0	11.1072	ASCL2, ATOH1, MYOD1, ASCL4, TCF21, MESP1, MYF5, MYF6, MYOG, ASCL5, MSC, ASCL1, MESP2, MSGN1
taipale_tf_pairs__MGA_PITX1_RGGTGNTAAKCCN_CAP_repr	taipale_tf_pairs__MGA_PITX1_RGGTGNTAAKCCN_CAP_repr	0	0	0	11.0947	0	11.0947	PITX1, MGA
taipale_tf_pairs__MEIS1_DLX3_TGACANSNTAATTG_CAP	taipale_tf_pairs__MEIS1_DLX3_TGACANSNTAATTG_CAP	4.22376	0	0	11.0909	0	11.0909	DLX3, DLX2, MEIS1
predrem__nrMotif2197	predrem__nrMotif2197	0.516957	0	0	11.0902	0	11.0902	NA
cisbp__M07314	cisbp__M07314	0.516957	0	0	11.0902	0	11.0902	NA
homer__AAGCACTTAA_Nkx3.1	homer__AAGCACTTAA_Nkx3.1	0.578657	0	0	11.0896	0	11.0896	NKX3-1
predrem__nrMotif1094	predrem__nrMotif1094	0	0	3.97476	11.0846	0	11.0846	NA
predrem__nrMotif446	predrem__nrMotif446	0	0	0	11.0575	0	11.0575	ZEB1, ZNF354C
jaspar__MA1953.1	jaspar__MA1953.1	5.31236	0	0	11.05	0	11.05	FOXO1, ETV4, IKZF1, FOXJ2, ETV2, ETV7, FOXI1
metacluster_161.23	taipale_cyt_meth__GSX1_MTCGTTAN_eDBD_meth	0	1.63686	0	11.0392	0	11.0392	DLX5, PRRX2, HOXA1, HOXB5, DLX6, MSX1, MSX2, HOXD4, MNX1, DLX3, ISX, NKX3-2, VSX1, ENSSSCG00000031933, VSX2, BSX, EN2, GSX2, ALX3, HOXC4, DLX4, MEOX1, LHX5, GBX2, HOXB7, GSX1, RAX, HOXC8, EN1, HOXA7, LHX4, HOXB8
predrem__nrMotif1258	predrem__nrMotif1258	1.91866	0	0	11.0181	0	11.0181	NA
predrem__nrMotif2610	predrem__nrMotif2610	6.18346	0	0	11.0131	0	11.0131	NA
predrem__nrMotif1952	predrem__nrMotif1952	0.315157	0	0	11.0064	0	11.0064	NA
homer__NDGTAATTAC_Dlx3	homer__NDGTAATTAC_Dlx3	13.0696	0	0	11.0038	0	13.0696	HOXC8, PDX1, HOXD3, HOXA3, HOXA5, HOXB5, MEOX1, HOXA2, DLX3
stark__GNCTANWWATA	stark__GNCTANWWATA	3.81426	0	0	10.9808	0	10.9808	NA
flyfactorsurvey__lola_SANGER_5_FBgn0005630	flyfactorsurvey__lola_SANGER_5_FBgn0005630	0	0.879857	0	10.9596	0	10.9596	NA
metacluster_168.8	taipale_cyt_meth__ZFP1_NTTTTATACCCAGCN_eDBD_meth_repr	2.46926	0	0	10.9506	0	10.9506	ZFP1
jaspar__MA0406.1	jaspar__MA0406.1	6.75326	0	0	10.9329	0	10.9329	NA
cisbp__M00072	cisbp__M00072	6.75326	0	0	10.9329	0	10.9329	NA
predrem__nrMotif21	predrem__nrMotif21	0	0	0	10.909	0	10.909	NA
taipale_tf_pairs__ALX4_EOMES_NGYGYTAAYNNNNNNTNACACNN_CAP	taipale_tf_pairs__ALX4_EOMES_NGYGYTAAYNNNNNNTNACACNN_CAP	0	0	0	10.9028	0	10.9028	ELK1, HOXB2, TBX21, GCM1, ETV5, ALX4, ERF, EOMES, ETV2, POU2F1
predrem__nrMotif2434	predrem__nrMotif2434	0.980657	0	0	10.8888	0	10.8888	NA
predrem__nrMotif620	predrem__nrMotif620	3.94826	0	0	10.8839	0	10.8839	NA
neph__UW.Motif.0250	neph__UW.Motif.0250	4.83436	0	0	10.8761	0	10.8761	NA
metacluster_1.4	transfac_public__M00421	7.59146	0	0	10.8554	0	10.8554	HOXB13, HOXA13, MEIS1, HOXA9
stark__KYTAATKDNY	stark__KYTAATKDNY	1.76866	1.87356	0	10.8532	0	10.8532	NA
taipale_tf_pairs__FOXJ3_TBX21_NNGYGNNNNNNNNWAACAACACNN_CAP_repr	taipale_tf_pairs__FOXJ3_TBX21_NNGYGNNNNNNNNWAACAACACNN_CAP_repr	0	0	0	10.8461	0	10.8461	TBX21, ALX4, FOXJ3
tiffin__TIFDMEM0000003	tiffin__TIFDMEM0000003	1.88846	0	0	10.8028	0	10.8028	NA
metacluster_64.9	swissregulon__hs__NR1I2	0	0	0	10.7907	0	10.7907	NR1I3, NR1I2
metacluster_64.8	hocomoco__NR1I2_HUMAN.H11MO.1.D	0	0	0	10.7907	0	10.7907	NR1I3, NR1I2
predrem__nrMotif43	predrem__nrMotif43	10.7591	0	0	10.7821	0	10.7821	NA
cisbp__M02135	cisbp__M02135	4.47416	0	0	10.7504	0	10.7504	NA
predrem__nrMotif1105	predrem__nrMotif1105	0.834757	0	0	10.7418	0	10.7418	NA
predrem__nrMotif1996	predrem__nrMotif1996	0	0	0	10.7406	0	10.7406	NA
metacluster_27.14	taipale_cyt_meth__ZFP1_NTTTTATACCCAGCN_eDBD	1.14896	0	0	10.7348	0	10.7348	ZFP1
hocomoco__PO5F1_HUMAN.H11MO.1.A	hocomoco__PO5F1_HUMAN.H11MO.1.A	0	30.21	0	10.7117	0	30.21	ENSSSCG00000001393
predrem__nrMotif836	predrem__nrMotif836	0.854757	0	0	10.705	0	10.705	NA
elemento__TTTATGGC	elemento__TTTATGGC	14.6456	0	0	10.6922	0	14.6456	NA
predrem__nrMotif2632	predrem__nrMotif2632	0	0	0	10.6922	0	10.6922	NA
metacluster_53.7	cisbp__M07257	0	0	0	10.6836	0	10.6836	NA
predrem__nrMotif2535	predrem__nrMotif2535	0	0	0	10.6816	0	10.6816	NA
metacluster_142.5	jaspar__MA0789.1	0	92.9266	0	10.6741	0	92.9266	CCDC160, PAX4, POU2F2, YY1, POU3F4, ENSSSCG00000001393, POU2F1, POU3F2, POU2F3, POU4F3, POU3F3, POU1F1, POU4F2, POU6F1, POU3F1
predrem__nrMotif1911	predrem__nrMotif1911	0.652457	0	0	10.6693	0	10.6693	NA
predrem__nrMotif308	predrem__nrMotif308	4.42406	0	0	10.6681	0	10.6681	NA
hdpi__ZNF3	hdpi__ZNF3	12.4022	0	0	10.6641	0	12.4022	ZNF3
metacluster_65.13	c2h2_zfs__M3800	0	0	0	10.6589	0	10.6589	ENSSSCG00000003998
neph__UW.Motif.0432	neph__UW.Motif.0432	0	0	0	10.6574	0	10.6574	NA
predrem__nrMotif2469	predrem__nrMotif2469	2.96706	10.5917	0	10.6538	0	10.6538	NA
hdpi__ZHX3	hdpi__ZHX3	0	0	0	10.6415	0	10.6415	ZHX3
predrem__nrMotif32	predrem__nrMotif32	2.99016	0	0	10.6401	0	10.6401	NA
predrem__nrMotif1727	predrem__nrMotif1727	2.88536	0.278557	0	10.6389	0	10.6389	NA
metacluster_44.18	taipale_cyt_meth__NKX3-2_NCCACTTAAN_eDBD	0	0	0	10.6375	0	10.6375	NKX3-2, NKX3-1, NKX2-5, NKX2-3
predrem__nrMotif2236	predrem__nrMotif2236	0	0	0	10.6212	0	10.6212	NA
predrem__nrMotif2251	predrem__nrMotif2251	1.46176	0	0	10.6138	0	10.6138	NA
kznf__ZNF445_Imbeault2017_RP_ChIP-seq	kznf__ZNF445_Imbeault2017_RP_ChIP-seq	0.0906575	0	0	10.5914	0	10.5914	ZNF445
predrem__nrMotif172	predrem__nrMotif172	0	0	0	10.5909	0	10.5909	NA
stark__ATGANNNNTCA	stark__ATGANNNNTCA	0	0	1.74546	10.5905	0	10.5905	NA
predrem__nrMotif2290	predrem__nrMotif2290	3.64456	0	0	10.5768	0	10.5768	NA
metacluster_70.14	swissregulon__hs__POU2F3	0	106.753	0	10.5731	0	106.753	CCDC160, POU2F1, YY1, POU3F2, PAX4, POU2F3, POU3F4, POU3F1, POU2F2, POU3F3, ENSSSCG00000001393, POU1F1
predrem__nrMotif1359	predrem__nrMotif1359	4.20086	0	0	10.5706	0	10.5706	NA
predrem__nrMotif1255	predrem__nrMotif1255	4.70076	0	0	10.556	0	10.556	NA
metacluster_161.8	taipale_cyt_meth__SHOX_STCGTTAN_eDBD_meth	0	0.774257	0	10.5477	0	10.5477	GBX2, VSX2, DLX4, LHX4, GSX2, EN1, DLX5, VSX1, DLX6, ISX, ENSSSCG00000031933, GSX1, HOXB5, PRRX2, RAX, ALX3, BSX, MSX1, MSX2, HOXB2, MNX1
metacluster_161.7	taipale_cyt_meth__ALX3_NTCGTTAN_eDBD_meth	0	0.774257	0	10.5477	0	10.5477	GBX2, RAX, PRRX2, ENSSSCG00000031933, VSX2, ALX4, DLX5, VSX1, ALX3, ISX, LHX4, MSX2
metacluster_161.6	taipale_cyt_meth__ALX3_NTCGTTAN_FL_meth	0	0.774257	0	10.5477	0	10.5477	ISX, VSX2, LMX1A, LHX4, ENSSSCG00000031933, DLX3, EN2, DLX5, ALX4, ALX3, BSX, GBX2, VSX1, PRRX2, RAX, EN1, MSX1, GSX1, MNX1, MSX2
metacluster_79.38	taipale_cyt_meth__BBX_TGAWCNNNGWTCA_eDBD_meth_repr	0.184457	0	0	10.5365	0	10.5365	BBX
metacluster_165.4	cisbp__M01502	0	0	0	10.5273	0	10.5273	CUX2, ONECUT2, ONECUT1, ONECUT3, CUX1, ETV2, TFAP2C
predrem__nrMotif2278	predrem__nrMotif2278	0	0	0	10.5224	0	10.5224	NA
stark__RRAYATTYBKSGVATKVCA	stark__RRAYATTYBKSGVATKVCA	0.598857	0	0	10.5063	0	10.5063	TEAD3, TEAD2, TEAD4, TEAD1
predrem__nrMotif2279	predrem__nrMotif2279	10.4807	0	0	10.4998	0	10.4998	NA
predrem__nrMotif679	predrem__nrMotif679	18.7245	0	0	10.4923	0	18.7245	NA
nitta__ey_TCCCCT20NCCC_KA_CKAATTAN_m1_c5	nitta__ey_TCCCCT20NCCC_KA_CKAATTAN_m1_c5	0.551757	1.30936	0	10.492	0	10.492	NA
stark__YGTCWAATTA	stark__YGTCWAATTA	2.00836	0	0	10.4662	0	10.4662	NA
metacluster_44.4	cisbp__M00170	0	0	0	10.4597	0	10.4597	NKX3-2, NKX2-6, NKX3-1, NKX2-4, NKX2-3, NKX2-5, NKX2-8
jaspar__MA0063.2	jaspar__MA0063.2	0.0295575	0	0	10.4551	0	10.4551	NKX2-5
neph__UW.Motif.0525	neph__UW.Motif.0525	0	0	0	10.4444	0	10.4444	NA
cisbp__M00681	cisbp__M00681	6.19606	1.76846	0	10.4336	0	10.4336	NA
predrem__nrMotif920	predrem__nrMotif920	0	0	0	10.4281	0	10.4281	NA
taipale_tf_pairs__FOXJ3_ELF1_NNARAAAACCGAAWMN_CAP	taipale_tf_pairs__FOXJ3_ELF1_NNARAAAACCGAAWMN_CAP	0	0	0	10.4257	0	10.4257	FLI1, FOXJ2, ELF1, FOXJ3, FOXO1, FOXI1
stark__CATTANYGTCA	stark__CATTANYGTCA	0.0277575	0	0	10.42	0	10.42	NA
predrem__nrMotif659	predrem__nrMotif659	0	0	0	10.4082	0	10.4082	NA
taipale_tf_pairs__MGA_DLX2_SYAATTANWGGTGYGA_CAP	taipale_tf_pairs__MGA_DLX2_SYAATTANWGGTGYGA_CAP	0.259357	0	0	10.4066	0	10.4066	DLX2, EOMES, MGA, TBX21, DLX3
taipale_tf_pairs__MEIS1_ONECUT2_TGACAGNWAATCRATR_CAP_repr	taipale_tf_pairs__MEIS1_ONECUT2_TGACAGNWAATCRATR_CAP_repr	0.577057	0	0	10.3882	0	10.3882	MEIS2, MEIS1, ONECUT2
predrem__nrMotif462	predrem__nrMotif462	0	0	0	10.3796	0	10.3796	NA
fantom__motif143_ATGATGTG	fantom__motif143_ATGATGTG	0	0	1.63186	10.3795	0	10.3795	NA
predrem__nrMotif1622	predrem__nrMotif1622	0	0	0	10.3703	0	10.3703	NA
swissregulon__hs__MEIS2	swissregulon__hs__MEIS2	0.215957	0	0	10.3668	0	10.3668	MEIS2, MEIS1, MEIS3
predrem__nrMotif1580	predrem__nrMotif1580	0.215957	0	0	10.3668	0	10.3668	NA
elemento__CTGTCAA	elemento__CTGTCAA	0.215957	0	0	10.3668	0	10.3668	NA
metacluster_44.17	taipale_cyt_meth__NKX3-2_NCCACTTAAN_eDBD_meth	0	0	0	10.3576	0	10.3576	NKX3-1, NKX2-3, NKX3-2, NKX2-5
metacluster_44.20	taipale__NKX3-1_full_NCCACTTAA	0	0	0	10.3564	0	10.3564	NKX3-1, NKX3-2, NKX2-3
neph__UW.Motif.0201	neph__UW.Motif.0201	2.84016	0	0	10.3521	0	10.3521	NA
neph__UW.Motif.0470	neph__UW.Motif.0470	15.9174	0	0	10.3439	0	15.9174	NA
tfdimers__MD00228	tfdimers__MD00228	2.50756	3.91876	0	10.3438	0	10.3438	NFIA, USF1, TFAP4, PDX1, NFIC, ENSSSCG00000037372, TBX5, SREBF1, SREBF2, YY1
swissregulon__hs__HOXA5	swissregulon__hs__HOXA5	4.05956	0	0	10.3284	0	10.3284	HOXA5
kznf__ZNF10_Imbeault2017_RP_RCADE	kznf__ZNF10_Imbeault2017_RP_RCADE	9.81236	0	0.919557	10.2949	0	10.2949	NA
predrem__nrMotif720	predrem__nrMotif720	3.43916	0	0	10.2887	0	10.2887	NA
predrem__nrMotif861	predrem__nrMotif861	0	0	0	10.2768	0	10.2768	NA
fantom__motif72_CAGAAMC	fantom__motif72_CAGAAMC	0	0	0	10.2657	0	10.2657	NA
predrem__nrMotif1549	predrem__nrMotif1549	0	0.501157	0	10.2606	0	10.2606	NA
predrem__nrMotif1981	predrem__nrMotif1981	0	0	0	10.2582	0	10.2582	NA
swissregulon__mm__Nr4a1	swissregulon__mm__Nr4a1	14.1856	0	0.485357	10.2561	0	14.1856	NR4A1, NR4A2
predrem__nrMotif278	predrem__nrMotif278	0	0	0	10.2521	0	10.2521	NA
predrem__nrMotif1803	predrem__nrMotif1803	0	0	3.93976	10.2223	0	10.2223	NA
tfdimers__MD00056	tfdimers__MD00056	0	0	0	10.2216	0	10.2216	TCF7L2, ILF2, STAT6, NR1I2, RFX3, ENSSSCG00000001393, IRF1, IRF3, IRF8, E2F1, DBP, NKX3-2, RFX2, RFXANK, RFX1, RFX4, TAF6, OTX1, SPI1, EP300, RFX5, ENSSSCG00000037372, PURA, RXRA, NFATC2, OTX2, ZEB1, LTF, IRF2, STAT1, IRF5, IRF7, SREBF1, IRF6, HOXA13, SREBF2, SIRT6, POU3F2, MYB, GTF2IRD1, NR3C1, IRF4, FOXM1
predrem__nrMotif1883	predrem__nrMotif1883	1.50316	0	0	10.2212	0	10.2212	NA
predrem__nrMotif1701	predrem__nrMotif1701	0	0	0	10.2032	0	10.2032	NA
cisbp__M01839	cisbp__M01839	0	0	0	10.194	0	10.194	NA
taipale_cyt_meth__LHX9_CYAATTAR_eDBD	taipale_cyt_meth__LHX9_CYAATTAR_eDBD	3.23476	1.28146	0	10.1932	0	10.1932	LHX9, ISX, LHX2, SHOX2
metacluster_184.23	swissregulon__mm__Lhx9	3.23476	1.28146	0	10.1932	0	10.1932	HOXB5, DLX1, LHX9, HOXA1, LMX1B, RAX2, HESX1, GBX1, MSX1, VAX1, PHOX2A, DLX3, EMX1, LHX4, UNCX, NOTO, DLX6, TLX2, BSX, HOXB2, GBX2, MNX1, EN2, PDX1, DLX4, MIXL1, DLX2, DRGX, LBX2, EN1, GSX2, HOXB3, PRRX2, LBX1, RAX, LHX1, DLX5, NANOG, ISX, HOXD3, ALX1, ZBTB49, ALX4, NKX2-6, PRRX1, ARX, ENSSSCG00000031933, SHOX2, VAX2, ALX3, VSX1, LHX2
metacluster_184.21	swissregulon__hs__SHOX	3.23476	1.28146	0	10.1932	0	10.1932	DLX1, MIXL1, DRGX, ENSSSCG00000031933, NOTO, LHX9, BSX, ALX4, NANOG, ALX3, EN1, MSX2, PRRX1, GBX2, MSX1, EN2, DLX6, TLX2, GSX2, DLX4, DLX5, ARX, HOXA1, EMX1, ALX1, HESX1, DLX2, RAX2, SHOX2, LBX1, ISX, LMX1B, ZBTB49, VAX1, VSX1, LBX2, RAX, GBX1, PRRX2, UNCX, LHX2, DLX3, MNX1
metacluster_184.20	swissregulon__mm__Shox2	3.23476	1.28146	0	10.1932	0	10.1932	PRRX2, DLX4, DLX6, ISX, DLX3, DRGX, RAX2, VSX1, GBX2, VAX1, ZBTB49, ARX, ENSSSCG00000031933, ALX1, MIXL1, UNCX, EN2, LBX2, DLX2, ALX3, DLX1, EN1, GBX1, LHX2, NOTO, RAX, MSX1, MSX2, HESX1, TLX2, LMX1B, LHX9, BSX, PRRX1, SHOX2, NANOG, LBX1, DLX5
metacluster_184.18	jaspar__MA0716.1	3.23476	1.28146	0	10.1932	0	10.1932	PRRX2, NOTO, PHOX2A, MSX2, RAX, MSX1, DLX1, VSX1, ENSSSCG00000031933, DLX4, LBX1, LBX2, LHX5, EN1, DLX3, DLX2, RAX2, EN2, BSX, ALX3, HOXA1, UNCX, ALX4, HESX1, LMX1B, LHX2, NANOG, SHOX2, ARX, ALX1, LHX4, EMX1, PRRX1, VAX2, DLX6, GBX1, LHX9, ISX, TLX2, GBX2, DLX5, MIXL1, GSX2, DRGX
metacluster_184.15	jaspar__MA0717.1	3.23476	1.28146	0	10.1932	0	10.1932	LBX1, LHX9, NANOG, BSX, HOXA1, EMX1, MSX1, EN1, DLX1, NOTO, LHX2, VSX1, DLX4, DRGX, EN2, DLX5, ALX3, DLX3, DLX2, HOXD3, MIXL1, PAX4, DLX6, GSX2, ALX4, PDX1, ISX, GBX2, SHOX2, RAX2, PRRX2, LBX2, HESX1, LMX1B, TLX2, ZBTB49, PRRX1, ARX, ALX1, PHOX2A, GBX1, ENSSSCG00000031933, RAX, UNCX, VAX1, VAX2
metacluster_184.13	jaspar__MA0630.1	3.23476	1.28146	0	10.1932	0	10.1932	NANOG, MIXL1, DLX2, DLX5, GSX2, LMX1B, LHX4, ALX3, PRRX1, DLX4, NOTO, DLX1, HOXD3, EMX1, EN2, LHX9, ALX4, RAX, GBX1, ISX, ENSSSCG00000031933, EN1, TLX2, PRRX2, DRGX, ARX, LHX2, RAX2, LBX1, MSX1, ALX1, HESX1, UNCX, VAX2, BSX, SHOX2, DLX6, VAX1, PDX1, LBX2, DLX3, GBX2, PAX4, ZBTB49, VSX1
metacluster_184.12	cisbp__M00471	3.23476	1.28146	0	10.1932	0	10.1932	ALX1, RAX, SHOX2, RAX2, UNCX, PAX4, GSX2, ENSSSCG00000031933, PRRX1, PDX1, VAX2, MIXL1, DLX4, ARX, PRRX2, DLX5, ZBTB49, VSX1, GBX2, ALX4, GBX1, EN1, LHX2, LBX2, ALX3, DRGX, LBX1, DLX1, LMX1B, DLX6, LHX9, EN2, DLX3, DLX2
metacluster_184.10	cisbp__M00348	3.23476	1.28146	0	10.1932	0	10.1932	ALX1, VSX1, PRRX2, RAX2, LHX9, ALX4, UNCX, ENSSSCG00000031933, GSX2, RAX, LHX2, SHOX2, PAX4, ARX
flyfactorsurvey__EcR_SANGER_5_FBgn0000546	flyfactorsurvey__EcR_SANGER_5_FBgn0000546	6.26666	0	0.943657	10.1916	0	10.1916	NA
cisbp__M02351	cisbp__M02351	11.4726	0	0	10.1904	0	11.4726	NA
predrem__nrMotif2185	predrem__nrMotif2185	0	0	0	10.1718	0	10.1718	NA
jaspar__MA1994.1	jaspar__MA1994.1	0	0	0	10.1689	0	10.1689	NKX2-2, NKX2-1, NKX2-8
predrem__nrMotif826	predrem__nrMotif826	0.431957	0	0	10.1497	0	10.1497	NA
predrem__nrMotif1943	predrem__nrMotif1943	0	0	0	10.1466	0	10.1466	NA
flyfactorsurvey__lola-PG_SOLEXA_FBgn0005630	flyfactorsurvey__lola-PG_SOLEXA_FBgn0005630	0	0.281657	0	10.1399	0	10.1399	NA
kznf__ZNF485_Imbeault2017_RP_RCADE	kznf__ZNF485_Imbeault2017_RP_RCADE	0.791257	0	0	10.1247	0	10.1247	NA
jaspar__MA0249.2	jaspar__MA0249.2	0	0	0.0912575	10.1074	0	10.1074	TCF23, TWIST2, TCF15, TCF24, FERD3L, MSC, HAND2, TCF21, HAND1, BHLHA9, FIGLA, SCX, TWIST1
predrem__nrMotif2612	predrem__nrMotif2612	0	0	0	10.103	0	10.103	NA
predrem__nrMotif413	predrem__nrMotif413	0	0	0	10.1023	0	10.1023	NA
metacluster_174.4	taipale_cyt_meth__PBX1_KTGATTGAYK_FL_meth_repr	0	0	0	10.097	0	10.097	ENSSSCG00000061621
tfdimers__MD00105	tfdimers__MD00105	0	0	0	10.0719	0	10.0719	FLI1, GATA1, NFE2L2, ETV4, ETV6, HOXA13, FOSB, GABPB1, MAFG, ILF2, FOSL2, POU3F2, PDX1, ETV7, IKZF2, ELK3, FOS, GABPA, FOXM1, IRF3, NR3C1, SIRT6, ERG, BACH1, RFX5, IRF7, BACH2, NKX3-2, IRF4, NR1I2, SPI1, FOSL1, IRF1, RFXANK, MAF, NFE2L3, ETS1, JUNB, ZEB1, IRF8, CEBPA, NFE2L1, KLF4, ELK1, RFX1, RFX2, OTX1, LTF, MAFA, CEBPB, PRDM1, RFX3, JUN, STAT6, IRF2, MYB, CEBPG, CEBPD, NFATC2, ELF4, NFE2, MAFF, RXRA, MAFK, DBP, RFX4, MAFB, ELF1, E2F1, OTX2, ENSSSCG00000037372, SPIB, ENSSSCG00000012165, PURA, CEBPE, ETS2, ELK4, CHURC1, STAT1, ENSSSCG00000029920, EP300, CUX1, TCF7L2, YY1, TAF6
metacluster_198.10	swissregulon__sacCer__INO2	5.90406	0	0	10.0675	0	10.0675	NA
elemento__AATTTATGC	elemento__AATTTATGC	2.43496	0	0	10.0663	0	10.0663	POU3F4, POU3F1, POU3F2
predrem__nrMotif114	predrem__nrMotif114	0	0	0	10.0517	0	10.0517	NA
predrem__nrMotif115	predrem__nrMotif115	0	0	0	10.0297	0	10.0297	NA
nitta__gl_TTGTCC40NTAG_KAD_NNTACCATANAAGTGCRN_m1_c4	nitta__gl_TTGTCC40NTAG_KAD_NNTACCATANAAGTGCRN_m1_c4	0	0	0	10.014	0	10.014	RFX6, RFX2, RFX3, RFX1, RFX8, RFX4
predrem__nrMotif1453	predrem__nrMotif1453	8.07376	0	0	10.0109	0	10.0109	NA
predrem__nrMotif2395	predrem__nrMotif2395	0	0	0	10.0025	0	10.0025	NA
taipale_tf_pairs__TEAD4_RFX5_RCATTCNNNNNNNNNNNNNNNNGCAACN_CAP_repr	taipale_tf_pairs__TEAD4_RFX5_RCATTCNNNNNNNNNNNNNNNNGCAACN_CAP_repr	2.82626	0	0	10.0004	0	10.0004	FOXO6, RFX5, SETBP1, TEAD4, POU2F1, HOXA13, FOXI1
predrem__nrMotif1232	predrem__nrMotif1232	0	0	0	10.0004	0	10.0004	NA
flyfactorsurvey__br-PE_SANGER_5_FBgn0000210	flyfactorsurvey__br-PE_SANGER_5_FBgn0000210	0	0	0	9.99566	0	9.99566	NA
neph__UW.Motif.0006	neph__UW.Motif.0006	0	0	2.52256	9.99236	0	9.99236	NA
cisbp__M05876	cisbp__M05876	3.23526	0	0	9.99186	0	9.99186	NR1H4
predrem__nrMotif751	predrem__nrMotif751	1.04096	0	0	9.99116	0	9.99116	NA
neph__UW.Motif.0667	neph__UW.Motif.0667	0	0	0	9.98416	0	9.98416	NA
taipale_tf_pairs__HOXA6_SYMATTAN_HT	taipale_tf_pairs__HOXA6_SYMATTAN_HT	24.6153	0	0	9.97386	0	24.6153	HOXC11, EOMES, HOXB13, HOXD13, HOXB9, HOXC13, HOXA13
metacluster_51.38	taipale_cyt_meth__HOXB6_YTAATTRY_eDBD_meth	24.6153	0	0	9.97386	0	24.6153	VAX2, HOXB6, NKX6-1, PDX1, EN1, HOXB8, HOXB7, GSX2, HOXD8, HOXA7, NKX6-2
cisbp__M00883	cisbp__M00883	3.68386	0	0	9.96286	0	9.96286	NA
taipale_tf_pairs__HOXB13_EOMES_NNMRTAAANTMACACNN_CAP_repr	taipale_tf_pairs__HOXB13_EOMES_NNMRTAAANTMACACNN_CAP_repr	2.39876	0	0	9.96246	0	9.96246	HOXB13, HOXA10, FOXO1, FOXJ2
predrem__nrMotif1601	predrem__nrMotif1601	0	0	0	9.92616	0	9.92616	NA
predrem__nrMotif542	predrem__nrMotif542	0	0	0	9.92496	0	9.92496	NA
predrem__nrMotif912	predrem__nrMotif912	0.701357	0	0	9.92066	0	9.92066	NA
taipale_tf_pairs__TEAD4_DLX2_NRCATTCNNNNYAATTN_CAP_repr	taipale_tf_pairs__TEAD4_DLX2_NRCATTCNNNNYAATTN_CAP_repr	2.27326	0	0	9.91556	0	9.91556	DLX2, TEAD1, TEAD4, DLX3
neph__UW.Motif.0173	neph__UW.Motif.0173	0.0544575	0	5.38156	9.90246	0	9.90246	NA
metacluster_141.1	dbtfbs__IRF9_K562_ENCSR926KTP_merged_N2	0.188557	0	0	9.86376	0	9.86376	ZNF197, E2F5, ZNF592, IRF9, ZNF175, ZNF584, ZNF354B, TEAD2, CREB3, NR4A1
swissregulon__sacCer__DAL80	swissregulon__sacCer__DAL80	0	0	0	9.86226	0	9.86226	NA
jaspar__MA0289.1	jaspar__MA0289.1	0	0	0	9.86226	0	9.86226	NA
elemento__CTTATCG	elemento__CTTATCG	0	0	0	9.86226	0	9.86226	NA
metacluster_161.36	taipale_cyt_meth__MEOX2_NTCGTTAN_FL_meth	11.9034	0	0	9.85346	0	11.9034	MEOX2, DLX5, HOXD4, MNX1, HOXB5, MEOX1, HOXC4, DLX3, MSX1
metacluster_79.9	taipale_cyt_meth__ZBTB45_NCACCTATAKN_eDBD	0.531257	0	0	9.84616	0	9.84616	DPF1, ZBTB45
metacluster_142.3	taipale_cyt_meth__POU3F4_NATTATGCATRN_eDBD	0.245557	0.764457	0	9.81266	0	9.81266	POU2F2, POU3F4
taipale_tf_pairs__POU2F1_EOMES_RGTGTNNNAATATKNN_CAP_repr	taipale_tf_pairs__POU2F1_EOMES_RGTGTNNNAATATKNN_CAP_repr	0	0	0	9.80686	0	9.80686	POU2F1, EOMES, TBX21
predrem__nrMotif1309	predrem__nrMotif1309	0	0	0	9.78556	0	9.78556	NA
predrem__nrMotif1108	predrem__nrMotif1108	0.319957	0	0	9.78506	0	9.78506	NA
predrem__nrMotif1523	predrem__nrMotif1523	3.73786	0	0	9.77906	0	9.77906	NA
neph__UW.Motif.0635	neph__UW.Motif.0635	2.01936	0	1.14236	9.77796	0	9.77796	NA
predrem__nrMotif1193	predrem__nrMotif1193	0	0	0	9.77636	0	9.77636	NA
jaspar__MA0573.1	jaspar__MA0573.1	0	0	0	9.76806	0	9.76806	NA
taipale_tf_pairs__HOXB2_TBX21_NAGGTGNTAATKR_CAP	taipale_tf_pairs__HOXB2_TBX21_NAGGTGNTAATKR_CAP	0.603357	0.303757	0	9.74536	0	9.74536	TBX21, HOXB2, HOXC10, HOXA3, HOXD12, EOMES
predrem__nrMotif1557	predrem__nrMotif1557	0.376457	0	0	9.73386	0	9.73386	NA
predrem__nrMotif1728	predrem__nrMotif1728	0	0	0	9.73336	0	9.73336	NA
cisbp__M00701	cisbp__M00701	0	0	0.474157	9.73046	0	9.73046	NA
predrem__nrMotif2018	predrem__nrMotif2018	0	0	0.893857	9.72006	0	9.72006	NA
predrem__nrMotif649	predrem__nrMotif649	0	0	0	9.71886	0	9.71886	NA
elemento__GATCATC	elemento__GATCATC	2.21566	0	0	9.71716	0	9.71716	NA
cisbp__M00377	cisbp__M00377	1.49176	9.49396	0	9.69926	0	9.69926	POU2F1
fantom__motif125_TTTAACTCGT	fantom__motif125_TTTAACTCGT	0	0	0	9.69866	0	9.69866	NA
jaspar__MA0224.1	jaspar__MA0224.1	15.8024	0	0	9.69726	0	15.8024	NA
flyfactorsurvey__Exex_Cell_FBgn0041156	flyfactorsurvey__Exex_Cell_FBgn0041156	15.8024	0	0	9.69726	0	15.8024	HEYL, HES5
elemento__TAATTAC	elemento__TAATTAC	15.8024	0	0	9.69726	0	15.8024	HDX, POU2F2, POU4F1, POU6F2, CCDC160, POU3F2, POU1F1, POU3F1, POU3F3, POU2F1, POU4F3, POU4F2, ENSSSCG00000001393, POU3F4, POU6F1
swissregulon__sacCer__SKO1	swissregulon__sacCer__SKO1	0	0	0	9.68546	0	9.68546	NA
predrem__nrMotif1739	predrem__nrMotif1739	0	0	0	9.66906	0	9.66906	NA
taipale__LBX2_DBD_AATTGGCCAATTA_repr	taipale__LBX2_DBD_AATTGGCCAATTA_repr	5.10436	0	0	9.64816	0	9.64816	LBX2
metacluster_85.6	kznf__ZNF74_Imbeault2017_OM_MEME	1.24336	0	0	9.64086	0	9.64086	ZNF74
transfac_public__M00057	transfac_public__M00057	0	0	0	9.64086	0	9.64086	NA
transfac_public__M00047	transfac_public__M00047	0	0	0	9.64066	0	9.64066	NA
predrem__nrMotif184	predrem__nrMotif184	0	0	0	9.63846	0	9.63846	NA
tfdimers__MD00427	tfdimers__MD00427	2.94146	0	0.00945749	9.63756	0	9.63756	HNF4A, ENSSSCG00000061621, NR2F2, CUX1, HNF4G, ENSSSCG00000012165, TCF3, ETS1, PURA, NR2F1, HSF1, NR3C1, HAND1, IRF8, HOXA13
taipale_tf_pairs__HOXB2_TBX21_TAATKRGGTGYKA_CAP	taipale_tf_pairs__HOXB2_TBX21_TAATKRGGTGYKA_CAP	0	0	0	9.63446	0	9.63446	TCF12, TCF4, MYCN, HOXB2, TCF3
predrem__nrMotif127	predrem__nrMotif127	0	0	0	9.63376	0	9.63376	NA
taipale_tf_pairs__HOX13_MEIS1_NNNRTAAANCTGTN_ChIP_Exo	taipale_tf_pairs__HOX13_MEIS1_NNNRTAAANCTGTN_ChIP_Exo	6.55386	0	0	9.63226	0	9.63226	MEIS1
predrem__nrMotif473	predrem__nrMotif473	7.21586	0	0	9.62676	0	9.62676	NA
predrem__nrMotif2538	predrem__nrMotif2538	4.39156	0	0	9.61856	0	9.61856	NA
metacluster_132.2	transfac_public__M00125	3.10606	0	0	9.61516	0	9.61516	CTCF
predrem__nrMotif136	predrem__nrMotif136	0	0	0	9.61486	0	9.61486	NA
elemento__AATGTCAA	elemento__AATGTCAA	0.134857	0	0	9.59206	0	9.59206	NA
predrem__nrMotif2319	predrem__nrMotif2319	6.50996	0	0	9.58906	0	9.58906	NA
neph__UW.Motif.0683	neph__UW.Motif.0683	4.86576	0	0	9.58196	0	9.58196	NA
jaspar__MA1014.1	jaspar__MA1014.1	5.29046	0	0	9.57856	0	9.57856	NA
hdpi__SSX2	hdpi__SSX2	7.96196	2.29526	0	9.56826	0	9.56826	ENSSSCG00000047914
kznf__ZNF653_Najafabadi2015_ChIP-seq	kznf__ZNF653_Najafabadi2015_ChIP-seq	0.339757	0	0	9.55756	0	9.55756	ZNF653
scertf__spivak.YAP6	scertf__spivak.YAP6	0	0	0	9.55306	0	9.55306	NA
predrem__nrMotif1036	predrem__nrMotif1036	0	0	0	9.54826	0	9.54826	NA
taipale_tf_pairs__FOXO1_ETV4_RWMAACAGGAARNN_CAP	taipale_tf_pairs__FOXO1_ETV4_RWMAACAGGAARNN_CAP	6.85716	0	0	9.54776	0	9.54776	ETV7, ETV4, FOXI1, FOXO1, FOXJ2
predrem__nrMotif781	predrem__nrMotif781	2.58506	0	0	9.52476	0	9.52476	NA
cisbp__M08491	cisbp__M08491	0.294057	0	0	9.51456	0	9.51456	NA
jaspar__MA0948.1	jaspar__MA0948.1	5.67876	0	0	9.49376	0	9.49376	NA
metacluster_150.7	taipale_cyt_meth__UNCX_KTAATTAN_eDBD	10.5127	1.42956	0	9.49086	0	10.5127	NKX2-6, UNCX, VAX2, DLX2, ALX3, EMX2, HOXD1, VSX1, ARX, VSX2, EN1, PHOX2A, RAX, PDX1, HESX1
predrem__nrMotif1318	predrem__nrMotif1318	5.15486	0	0	9.48436	0	9.48436	NA
metacluster_84.8	jaspar__MA0859.1	0	0	0.113757	9.48256	0	9.48256	RARB, RXRA, NR2F6, RARA, RARG, NR2F1
metacluster_99.1	swissregulon__hs__ZNF274	0	0	0	9.47406	0	9.47406	ENSSSCG00000003998
fantom__motif67_GNTAAC	fantom__motif67_GNTAAC	0	0	0	9.47266	0	9.47266	NA
predrem__nrMotif1174	predrem__nrMotif1174	2.40036	0	3.67976	9.46976	0	9.46976	NA
predrem__nrMotif287	predrem__nrMotif287	4.36146	0	0	9.45696	0	9.45696	NA
stark__WCATTWMM	stark__WCATTWMM	0	0	0	9.44436	0	9.44436	GSX2
predrem__nrMotif1709	predrem__nrMotif1709	0.0917575	0	0	9.44106	0	9.44106	NA
jaspar__MA1444.1	jaspar__MA1444.1	0	0	0	9.43106	0	9.43106	NA
metacluster_29.3	taipale_cyt_meth__BCL6B_RYGTAATCTAGGAATW_eDBD_meth	2.86876	0	0	9.43086	0	9.43086	BCL6B, BCL6
stark__TAATATGCRA	stark__TAATATGCRA	0	0.370857	0	9.42036	0	9.42036	NA
predrem__nrMotif275	predrem__nrMotif275	1.73846	0	0	9.42006	0	9.42006	NA
yetfasco__YOR028C_1349	yetfasco__YOR028C_1349	14.7873	0	0	9.40926	0	14.7873	NA
metacluster_46.5	elemento__ATTATGCAA	0.669057	2.20776	0	9.38646	0	9.38646	NFIL3, DBP, CEBPB, TEF, CEBPA, HLF
predrem__nrMotif1935	predrem__nrMotif1935	0	0	0	9.38186	0	9.38186	NA
predrem__nrMotif727	predrem__nrMotif727	1.23196	0	1.09836	9.37826	0	9.37826	NA
metacluster_44.15	taipale_cyt_meth__NKX3-1_NCCACTTAAN_eDBD_meth	0	0	0	9.37446	0	9.37446	NKX2-5, NKX3-2, NKX3-1, NKX2-3
metacluster_79.6	jaspar__MA0533.1	0.341857	0	0	9.37066	0	9.37066	NA
predrem__nrMotif272	predrem__nrMotif272	0.647757	0	0	9.36626	0	9.36626	NA
predrem__nrMotif198	predrem__nrMotif198	1.60376	0	0	9.36516	0	9.36516	NA
predrem__nrMotif2026	predrem__nrMotif2026	24.7807	0	0	9.36046	0	24.7807	NA
taipale_tf_pairs__MEIS1_DRGX_TGACASTAATKR_CAP_repr	taipale_tf_pairs__MEIS1_DRGX_TGACASTAATKR_CAP_repr	0.733257	0	0	9.35966	0	9.35966	DRGX, MEIS1, MSX1
swissregulon__hs__POU5F1	swissregulon__hs__POU5F1	0	40.438	0	9.35086	0	40.438	ENSSSCG00000001393
metacluster_142.6	elemento__ATGCAAA	0	40.438	0	9.35086	0	40.438	POU2F1
hdpi__IRF6	hdpi__IRF6	9.40496	0	0	9.34346	0	9.40496	IRF6
cisbp__M02323	cisbp__M02323	0.725057	0	0	9.34086	0	9.34086	TERF2
predrem__nrMotif565	predrem__nrMotif565	0.163157	1.60316	0	9.33456	0	9.33456	NA
cisbp__M00644	cisbp__M00644	3.34886	0	0	9.31676	0	9.31676	NA
nitta__SoxN_TGAGGT40NTCC_KK_NCGAACAATNN_m1_c2	nitta__SoxN_TGAGGT40NTCC_KK_NCGAACAATNN_m1_c2	0	0	0	9.30356	0	9.30356	FOXC1, FOXL1
predrem__nrMotif304	predrem__nrMotif304	6.12816	0	0	9.29396	0	9.29396	NA
jaspar__MA1367.1	jaspar__MA1367.1	6.86796	0	0	9.28906	0	9.28906	NA
predrem__nrMotif2286	predrem__nrMotif2286	1.36716	0	0	9.28056	0	9.28056	NA
metacluster_52.16	taipale__Foxk1_DBD_CGGACACAATC	0	0	0	9.27136	0	9.27136	FOXJ3, FOXK1, FOXG1
taipale_tf_pairs__HOXB2_ETV7_NSCGGAARNNNNNMATTAN_CAP_repr	taipale_tf_pairs__HOXB2_ETV7_NSCGGAARNNNNNMATTAN_CAP_repr	0	0	0	9.26476	0	9.26476	ENSSSCG00000029920, RFX3, TEAD4, ETV6, HOXB2, TFAP2C, ELF3, ETV7, EHF, ELF5, ETS1
predrem__nrMotif2505	predrem__nrMotif2505	0	0	0	9.26176	0	9.26176	NA
jaspar__MA1956.1	jaspar__MA1956.1	0.150257	0	0	9.26136	0	9.26136	FOXO1, ETV4, FOXI1, FOXJ2
metacluster_70.9	taipale_cyt_meth__POU3F1_NTATGCWAATNNN_eDBD	0	120.196	0	9.25906	0	120.196	POU3F3, POU2F3, POU3F4, POU2F1, POU2F2, CCDC160, ENSSSCG00000001393, POU3F1, POU4F1, POU1F1, PAX4, YY1, POU2AF1, POU3F2
predrem__nrMotif1244	predrem__nrMotif1244	0	0	0	9.25346	0	9.25346	NA
predrem__nrMotif1743	predrem__nrMotif1743	1.39786	0	0	9.25096	0	9.25096	NA
predrem__nrMotif1216	predrem__nrMotif1216	0.348857	0	0	9.24286	0	9.24286	NA
hdpi__SNAPC5	hdpi__SNAPC5	0	0.0589575	0	9.23506	0	9.23506	SNAPC5
transfac_public__M00021	transfac_public__M00021	0	0	0	9.22046	0	9.22046	NA
flyfactorsurvey__ftz_FlyReg_FBgn0001077	flyfactorsurvey__ftz_FlyReg_FBgn0001077	8.33656	0	0	9.22026	0	9.22026	GLIS2
cisbp__M06711	cisbp__M06711	5.76596	0	0	9.21766	0	9.21766	NA
predrem__nrMotif2269	predrem__nrMotif2269	0.835257	0	0	9.18936	0	9.18936	NA
predrem__nrMotif1384	predrem__nrMotif1384	0	0	0	9.16696	0	9.16696	NA
predrem__nrMotif370	predrem__nrMotif370	5.74886	0	0	9.16626	0	9.16626	NA
metacluster_79.36	flyfactorsurvey__Aef1_SANGER_5_FBgn0005694	0	0	0	9.14766	0	9.14766	USF2, BRCA1
flyfactorsurvey__Aef1_FlyReg_FBgn0005694	flyfactorsurvey__Aef1_FlyReg_FBgn0005694	0	0	0	9.13586	0	9.13586	NA
predrem__nrMotif1173	predrem__nrMotif1173	0	0	0	9.11586	0	9.11586	NA
dbtfbs__YBX1_HepG2_ENCSR799GOY_merged_N1	dbtfbs__YBX1_HepG2_ENCSR799GOY_merged_N1	0	3.01286	0.561857	9.11516	0	9.11516	ZBTB10
predrem__nrMotif1804	predrem__nrMotif1804	0.491357	0	13.4917	9.11416	0	13.4917	NA
predrem__nrMotif2426	predrem__nrMotif2426	0.913057	0	0	9.11266	0	9.11266	NA
metacluster_44.8	swissregulon__hs__NKX3-2	0	0	0	9.09346	0	9.09346	NKX3-2
predrem__nrMotif2464	predrem__nrMotif2464	7.90576	0	0	9.06836	0	9.06836	NA
neph__UW.Motif.0598	neph__UW.Motif.0598	14.8429	0	0.383157	9.04506	0	14.8429	NA
predrem__nrMotif1099	predrem__nrMotif1099	0	0	0	9.03586	0	9.03586	NA
predrem__nrMotif2442	predrem__nrMotif2442	0	0	0	9.02876	0	9.02876	NA
homer__ATTGCGCAAC_CEBP	homer__ATTGCGCAAC_CEBP	0.284357	0	0	9.01676	0	9.01676	CEBPB
fantom__motif157_AAACTWACC	fantom__motif157_AAACTWACC	0	0	0	9.01566	0	9.01566	NA
predrem__nrMotif318	predrem__nrMotif318	2.00746	0	0	9.01536	0	9.01536	NA
predrem__nrMotif1459	predrem__nrMotif1459	0	0	0	8.99886	0	8.99886	NA
nitta__rib_TACCCG20NCG_KA_NNKTGCAAAT_m1_c7b4	nitta__rib_TACCCG20NCG_KA_NNKTGCAAAT_m1_c7b4	0	5.24966	0	8.99066	0	8.99066	MYF6, MYOG, MYF5, MYOD1
neph__UW.Motif.0302	neph__UW.Motif.0302	0	0	0.236257	8.98926	0	8.98926	WT1
predrem__nrMotif2506	predrem__nrMotif2506	0	0	0	8.97466	0	8.97466	NA
cisbp__M02639	cisbp__M02639	3.84276	0	0	8.97376	0	8.97376	NA
tfdimers__MD00463	tfdimers__MD00463	0	0	0	8.95806	0	8.95806	DBP, CEBPG, CEBPB, STAT6, STAT1, ENSSSCG00000037372, E2F1, CEBPD, CEBPA, CEBPE, CHURC1
tiffin__TIFDMEM0000036	tiffin__TIFDMEM0000036	0	0	0	8.95696	0	8.95696	NA
hdpi__HOXD3	hdpi__HOXD3	9.97186	0	0	8.92786	0	9.97186	HOXD3
hdpi__HHEX	hdpi__HHEX	9.97186	0	0	8.92786	0	9.97186	HHEX
cisbp__M02194	cisbp__M02194	2.21636	0	0	8.91676	0	8.91676	NA
taipale_tf_pairs__TEAD4_TBX21_ANGTGTGAATWCY_CAP_repr	taipale_tf_pairs__TEAD4_TBX21_ANGTGTGAATWCY_CAP_repr	0.525257	0	0	8.89466	0	8.89466	TBX21, TEAD4
predrem__nrMotif2528	predrem__nrMotif2528	0	0	4.03456	8.89216	0	8.89216	NA
kznf__ZNF197_Imbeault2017_RP_RCADE	kznf__ZNF197_Imbeault2017_RP_RCADE	0	0	0.418157	8.88986	0	8.88986	ZNF197
predrem__nrMotif200	predrem__nrMotif200	0	0	0	8.88366	0	8.88366	NA
metacluster_184.33	cisbp__M00426	1.83166	4.52946	0	8.88096	0	8.88096	HOXB3, MIXL1, GSX2, ARX, NOTO, ALX1, ZFHX2, VAX2, DRGX, TEAD4, HOXB2, EMX1, LBX1, MSX2, GBX2, LHX2, LMX1B, DLX2, HOXD3, PRRX1, ALX4, MSX1, LHX9, EN2, UNCX, PAX4, DLX1, HOXB5, HOXA1, LHX8, ENSSSCG00000031933, PDX1, NKX2-6, RAX, ALX3, LBX2, DLX4, NKX1-2, NKX1-1, ZBTB49, RAX2, VSX1, SHOX2, EN1, PRRX2, GBX1, DLX3
metacluster_43.2	taipale_cyt_meth__MESP2_NAMCATATGKYN_eDBD_meth	0	0	0	8.87966	0	8.87966	ENSSSCG00000012165, MESP2, TCF4, PTF1A, TWIST1, NEUROD1, NEUROG2, RFX3, MAX, TAL1, GATA6, ZBTB18, YY1, TCF3, RFX2, PURA, RFXANK, MSC, MYF6, ZBTB42, RBPJL, OLIG3, RFX5, NEUROG1, HSF2, MXI1, ATOH7, NEUROD2, BHLHE22, NR3C1, RFX4, MSGN1, ATOH1, TFCP2, GATA4, RFX1, MITF, NEUROD6, TCF21, OLIG1, BHLHE23, MYB, USF1, GATA1, MYF5, NEUROD4, OLIG2, TFAP4, NHLH1, MYCN, NEUROG3, MXD4, MYOD1, HAND1, MXD3, TFEB, GATA3, HAND2, MYC, BHLHA15, GATA2, BHLHE41, MYOG, TFE3, MXD1, BHLHE40, GATA5, TCF12, USF2, ASCL1
elemento__TTGTTGAC	elemento__TTGTTGAC	0	0	0	8.87166	0	8.87166	NA
predrem__nrMotif2048	predrem__nrMotif2048	2.04446	0	0	8.85076	0	8.85076	NA
predrem__nrMotif2552	predrem__nrMotif2552	1.08136	0	0	8.84136	0	8.84136	NA
predrem__nrMotif1387	predrem__nrMotif1387	0	0	0	8.83716	0	8.83716	NA
predrem__nrMotif2017	predrem__nrMotif2017	0	0	0	8.82336	0	8.82336	NA
hdpi__TAF1A	hdpi__TAF1A	8.67336	0	0	8.81386	0	8.81386	TAF1A
metacluster_161.45	taipale_cyt_meth__HOXD4_RTCGTTAN_eDBD_meth	3.93916	1.59896	0	8.81326	0	8.81326	HOXB7, GBX2, HOXC4, HOXA2, DLX3, HOXD4, MEOX1, HOXB2, HOXA1, MNX1, HOXD8, HOXD1, HOXB8, EVX1, EVX2, HOXB5, HOXB4, MEOX2, HOXA5, HOXA7, MSX1
neph__UW.Motif.0671	neph__UW.Motif.0671	1.05256	0	0	8.80966	0	8.80966	NA
predrem__nrMotif2226	predrem__nrMotif2226	0	0	0	8.80186	0	8.80186	NA
cisbp__M01568	cisbp__M01568	6.95056	0	0	8.80146	0	8.80146	NA
metacluster_86.1	kznf__ZNF212_Imbeault2017_OM_MEME	0	0	2.32076	8.78656	0	8.78656	ZNF596, ZNF212
metacluster_107.1	flyfactorsurvey__Lag1_Cell_FBgn0040918	1.36046	0	0	8.78486	0	8.78486	CERS6, CERS2, CERS3, CERS4, CERS5
taipale_tf_pairs__IRF2_NAANCGAAASYR_HT	taipale_tf_pairs__IRF2_NAANCGAAASYR_HT	0	0	0	8.78286	0	8.78286	STAT1, IRF2
metacluster_20.10	taipale_cyt_meth__MSX1_NCAATTAN_FL	1.61096	0	0	8.77036	0	8.77036	DLX4, UNCX, DLX3, BSX, MSX2, PRRX1, ALX4, PRRX2, PHOX2A, NANOG, DLX2, ENSSSCG00000031933, DLX5, EN1, DLX1, EN2, ALX3, DLX6, MSX1, GBX2, VSX1, LMX1B, PHOX2B, RAX, LBX2, RAX2, LHX1, LHX9, DRGX
predrem__nrMotif195	predrem__nrMotif195	7.46726	0	0.628457	8.75716	0	8.75716	NA
predrem__nrMotif1646	predrem__nrMotif1646	0	0	0	8.75506	0	8.75506	NA
flyfactorsurvey__br-PL_SANGER_5_FBgn0000210	flyfactorsurvey__br-PL_SANGER_5_FBgn0000210	0.200457	1.59406	0	8.74976	0	8.74976	NA
cisbp__M01835	cisbp__M01835	0	0	0	8.71716	0	8.71716	NA
stark__GCAACA	stark__GCAACA	2.46776	0	0	8.71446	0	8.71446	NA
cisbp__M05831	cisbp__M05831	6.84096	0	0	8.69256	0	8.69256	MYOD1, MYF6
metacluster_105.1	jaspar__MA1980.1	4.47126	0	0	8.68706	0	8.68706	ENSSSCG00000033232
metacluster_140.8	kznf__ZNF564_Imbeault2017_OM_RCADE	0	0	0	8.68596	0	8.68596	NA
cisbp__M00051	cisbp__M00051	0	0	0	8.67876	0	8.67876	NA
neph__UW.Motif.0464	neph__UW.Motif.0464	2.87356	0	0	8.67116	0	8.67116	NA
tfdimers__MD00545	tfdimers__MD00545	0.137857	0	0	8.66706	0	8.66706	ETS1, NKX3-2, LEF1, THRA, LTF, STAT1, YY1, SOX10, IKZF2, MZF1
taipale_tf_pairs__HOXD12_ELK1_RSCGGAAGTAATAAAN_CAP	taipale_tf_pairs__HOXD12_ELK1_RSCGGAAGTAATAAAN_CAP	3.37926	0	0	8.66156	0	8.66156	ELF1, ELK3, ETV5, ETV4, ELK1, ETS1, ETV2, HOXD12, GABPB1, DLX2, HOXA2, HOXA13, FLI1, ETV1, HOXB13, HOXB2
metacluster_155.9	jaspar__MA0451.1	0.730857	0	0	8.65996	0	8.65996	NA
predrem__nrMotif1592	predrem__nrMotif1592	1.72526	0	0	8.65986	0	8.65986	NA
metacluster_9.45	homer__NGCTAATTAG_LHX9	4.72796	9.65176	0	8.64946	0	9.65176	PRRX2, MEOX2, EMX2, DLX2, PDX1, EVX1, HOXD1, ENSSSCG00000008241, NOBOX, LHX2, VAX2, LHX3, LHX6, GSX2, LHX9, HOXB3, LHX1, NKX1-1, MYCN, LHX4, EN1
metacluster_44.1	bergman__vnd	0.112657	0	0	8.63826	0	8.63826	NKX2-4, NKX2-5, NKX2-2, NKX2-3, NKX2-6
jaspar__MA0261.1	jaspar__MA0261.1	0	0	0	8.62576	0	8.62576	NA
elemento__CATGAAG	elemento__CATGAAG	3.31736	0	0	8.60766	0	8.60766	NA
metacluster_86.4	kznf__ZNF154_Imbeault2017_OM_RCADE	9.82286	0	0	8.60106	0	9.82286	ENSSSCG00000003989
metacluster_79.7	jaspar__MA1800.1	3.47786	0	0	8.59756	0	8.59756	ZKSCAN1
swissregulon__mm__Zbtb12	swissregulon__mm__Zbtb12	0.164257	0	0	8.58576	0	8.58576	ZBTB12
homer__CCTTTTATAGCC_TATA-Box	homer__CCTTTTATAGCC_TATA-Box	2.63146	0	0	8.57926	0	8.57926	NA
metacluster_184.5	homer__NNNTAATTAS_DLX2	6.54796	2.94086	0	8.57676	0	8.57676	NKX2-6, PDX1, DLX2, ALX3, VSX1, LHX3, HESX1, EN1, HOXD1, MSX2, LHX4, POU3F1, GSX1, ZFHX2, HOXD3, ARX, HOXA2, GSX2, MEOX1, PRRX1, LMX1B, HOXA1, MNX1, LHX5, HOXC4, MSX1, DLX1, LHX9, LHX1, LHX8, DLX5
predrem__nrMotif2376	predrem__nrMotif2376	0	0	0	8.57266	0	8.57266	NA
predrem__nrMotif178	predrem__nrMotif178	0	0	0	8.56676	0	8.56676	NA
cisbp__M00626	cisbp__M00626	0	0	0	8.55196	0	8.55196	NA
scertf__spivak.MAC1	scertf__spivak.MAC1	0	0	0	8.54386	0	8.54386	NA
metacluster_89.3	hocomoco__ZN382_HUMAN.H11MO.0.C	3.25926	0	0	8.53646	0	8.53646	ZNF382
metacluster_132.1	kznf__ZNF562_Imbeault2017_RP_ChIP-seq	4.52416	0	0	8.52526	0	8.52526	ENSSSCG00000033232
metacluster_101.8	cisbp__M01041	1.07806	0	0	8.52026	0	8.52026	NA
predrem__nrMotif1177	predrem__nrMotif1177	0.823757	0	0	8.51956	0	8.51956	NA
metacluster_84.12	taipale_cyt_meth__RARG_NRGGTCAAAAGGTCAN_eDBD	0.696357	0	0	8.51096	0	8.51096	NR2F1, RARA, NR2F6, RARG, PPARG, RARB, RXRA
predrem__nrMotif2171	predrem__nrMotif2171	0	0	0	8.50806	0	8.50806	NA
cisbp__M05856	cisbp__M05856	0	0	0	8.49286	0	8.49286	ZKSCAN7
cisbp__M00042	cisbp__M00042	1.38556	0	0	8.48316	0	8.48316	NA
hdpi__POU3F2	hdpi__POU3F2	6.94436	0.686257	0	8.47596	0	8.47596	POU3F2
metacluster_84.14	taipale__RARG_full_GRGGTCAAAAGKTCAC	0	0	0	8.46896	0	8.46896	NR2F1, NR2F6, RARB, RARA, RARG
taipale_tf_pairs__PAX3_GTCACGCNNMATTAN_HT	taipale_tf_pairs__PAX3_GTCACGCNNMATTAN_HT	0	0	0	8.46856	0	8.46856	PAX3
metacluster_21.4	jaspar__MA2019.1	1.26326	0	0	8.45976	0	8.45976	HSF5, HOXB2, HSF2, ENSSSCG00000012732, ENSSSCG00000036958, HSF4, HSF1, ENSSSCG00000041799
taipale_tf_pairs__Hoxa10_TTCTGG40NTGC_HT_1	taipale_tf_pairs__Hoxa10_TTCTGG40NTGC_HT_1	72.9999	0	0	8.42776	0	72.9999	HOXD12, HOXB2, HOXA3, HOXC10, TBX21, EOMES
taipale_tf_pairs__GCM2_DLX2_RTRCGGGNNNNNTAATTR_CAP_repr	taipale_tf_pairs__GCM2_DLX2_RTRCGGGNNNNNTAATTR_CAP_repr	0.490057	0	0	8.42286	0	8.42286	GBX1, DLX2, DLX3, GCM2
predrem__nrMotif1704	predrem__nrMotif1704	0	0	0	8.42216	0	8.42216	NA
yetfasco__YCL067C_2079	yetfasco__YCL067C_2079	0	0	0	8.42206	0	8.42206	NA
metacluster_79.14	jaspar__MA0328.2	0	0	0	8.42206	0	8.42206	NA
predrem__nrMotif1677	predrem__nrMotif1677	0.762057	0	0	8.41856	0	8.41856	NA
neph__UW.Motif.0510	neph__UW.Motif.0510	0.492657	0	0	8.41706	0	8.41706	NA
neph__UW.Motif.0121	neph__UW.Motif.0121	4.77486	0	0	8.40506	0	8.40506	NA
dbtfbs__SETDB1_HEK293_ENCSR348AGV_merged_N1	dbtfbs__SETDB1_HEK293_ENCSR348AGV_merged_N1	1.73066	0	0.619257	8.39886	0	8.39886	TCF12
flyfactorsurvey__grh_FlyReg_FBgn0259211	flyfactorsurvey__grh_FlyReg_FBgn0259211	21.4912	0	0	8.38346	0	21.4912	ASCL5, TCF4, ASCL1, TCF3, ASCL4, ASCL2, TCF12
predrem__nrMotif390	predrem__nrMotif390	19.5915	0	4.53776	8.36946	0	19.5915	NA
metacluster_116.4	cisbp__M09580	164.185	0	0	8.35646	0	164.185	HOXD10, HOXA9, HOXA11, HOXC10, HOXB9, HOXA10, HOXC11, HOXC13, HOXC12, EVX2, CDX4, HOXD9, HOXD11, HOXD12, CDX2, CDX1, HOXD13, HOXC9
cisbp__M01229	cisbp__M01229	4.09046	0	0	8.35426	0	8.35426	NA
predrem__nrMotif232	predrem__nrMotif232	5.56956	0	0	8.35096	0	8.35096	NA
metacluster_161.41	taipale_cyt_meth__EVX1_RTCGTTAN_eDBD_meth	6.00246	0	0	8.35016	0	8.35016	MSX1, DLX3, MNX1, EVX1, PDX1, EN1, HOXA1, EVX2, HOXD4, HOXC4, HOXB2, HOXD1, HOXA5, HOXB5, DLX5, MEOX1, HOXA2
metacluster_44.5	cisbp__M00420	0	0	0	8.33726	0	8.33726	NKX3-2, NKX2-6, NKX2-5, NKX2-3, NKX2-4, NKX2-8, NKX3-1
tfdimers__MD00029	tfdimers__MD00029	0	0	0	8.31206	0	8.31206	NKX3-2, SOX10, MYB, LTF, IKZF2, MZF1, HOXA13, SPI1, ETS1, KLF4, TAL1, DBP, YY1, ATF5, ENSSSCG00000008241, STAT1
predrem__nrMotif1327	predrem__nrMotif1327	0	0	0	8.31196	0	8.31196	NA
neph__UW.Motif.0207	neph__UW.Motif.0207	1.76576	0	0	8.31016	0	8.31016	NA
metacluster_82.6	kznf__ZNF211_Imbeault2017_RP_RCADE	2.27536	0	0	8.26746	0	8.26746	NR4A1
metacluster_30.1	kznf__ZNF799_Imbeault2017_RP_RCADE	1.92306	0	0	8.25706	0	8.25706	ENSSSCG00000021757
bergman__pros	bergman__pros	1.87526	0	0	8.23856	0	8.23856	YY1
hocomoco__HSF1_HUMAN.H11MO.1.A	hocomoco__HSF1_HUMAN.H11MO.1.A	5.15776	0	0	8.22986	0	8.22986	HSF1
kznf__MZF1_Najafabadi2015_ChIP-seq	kznf__MZF1_Najafabadi2015_ChIP-seq	3.13166	0	0	8.22096	0	8.22096	MZF1
transfac_public__M00010	transfac_public__M00010	4.47176	0	0	8.21026	0	8.21026	NA
hdpi__PAXIP1	hdpi__PAXIP1	1.90976	0	0.240957	8.20916	0	8.20916	PAXIP1
predrem__nrMotif2227	predrem__nrMotif2227	0	0	0	8.19466	0	8.19466	NA
predrem__nrMotif1346	predrem__nrMotif1346	2.37786	0	0	8.18616	0	8.18616	NA
elemento__AAGGTGA	elemento__AAGGTGA	2.37786	0	0	8.18616	0	8.18616	NA
neph__UW.Motif.0322	neph__UW.Motif.0322	0.853657	0	0	8.16086	0	8.16086	NA
metacluster_56.3	cisbp__M02744	4.27206	0	0	8.14556	0	8.14556	HSF2, HOXB2, HSF5, HSF1, ENSSSCG00000036958, ENSSSCG00000041799, HSF4, ENSSSCG00000012732
predrem__nrMotif378	predrem__nrMotif378	0	0	0	8.14126	0	8.14126	NA
fantom__motif123_TTGATGCAGTGA	fantom__motif123_TTGATGCAGTGA	0.379057	0	0	8.11846	0	8.11846	NA
predrem__nrMotif1239	predrem__nrMotif1239	2.44726	0	1.09706	8.11256	0	8.11256	NA
predrem__nrMotif1161	predrem__nrMotif1161	3.56436	0	0	8.11036	0	8.11036	NA
predrem__nrMotif1891	predrem__nrMotif1891	0	0	0	8.10986	0	8.10986	NA
metacluster_117.9	jaspar__MA1409.1	0	0	0	8.10646	0	8.10646	NA
fantom__motif122_TACAAYGGM	fantom__motif122_TACAAYGGM	0	0	0	8.10156	0	8.10156	NA
metacluster_47.8	taipale_cyt_meth__RHOXF1_NGGATCAN_FL_meth	0.890857	0	0	8.09286	0	8.09286	ENSSSCG00000041028
predrem__nrMotif2490	predrem__nrMotif2490	3.30196	0	0	8.08486	0	8.08486	NA
tfdimers__MD00212	tfdimers__MD00212	12.9813	0	0	8.07676	0	12.9813	NFIX, ENSSSCG00000061621, FOXA3, FOXA2, FOXA1, STAT6, USF1, ENSSSCG00000001393, OVOL2, RAX, YY1, RELA, NFIC, CRX, NFIA, NFIB, CEBPB, NFATC1, BPTF
predrem__nrMotif355	predrem__nrMotif355	17.1248	0	0	8.07076	0	17.1248	NA
taipale_tf_pairs__TEAD4_ONECUT2_RCATTCCNNATCGAYN_CAP_repr	taipale_tf_pairs__TEAD4_ONECUT2_RCATTCCNNATCGAYN_CAP_repr	0	0	0	8.06676	0	8.06676	ONECUT2, TEAD4
predrem__nrMotif2452	predrem__nrMotif2452	0	0	0	8.06466	0	8.06466	NA
predrem__nrMotif2565	predrem__nrMotif2565	2.54466	0	0	8.06326	0	8.06326	NA
predrem__nrMotif1201	predrem__nrMotif1201	0	0	0.181857	8.05676	0	8.05676	NA
cisbp__M06729	cisbp__M06729	28.3551	0	0	8.04586	0	28.3551	NA
predrem__nrMotif2246	predrem__nrMotif2246	3.31886	0	0	8.04026	0	8.04026	NA
cisbp__M02333	cisbp__M02333	0	0	0	8.02836	0	8.02836	NA
homer__RGCAATNAAA_Hoxa9	homer__RGCAATNAAA_Hoxa9	54.6863	0	0	8.01886	0	54.6863	CDX2, HOXD10, HOXC11, HOXA11
predrem__nrMotif1172	predrem__nrMotif1172	1.28526	0	0	8.01446	0	8.01446	NA
metacluster_63.6	taipale__NFATC1_full_TTTTCCATGGAAAA_repr	0	0	0	7.98816	0	7.98816	NFATC1, NFATC4, NFATC3, NFATC2
jaspar__MA0926.1	jaspar__MA0926.1	2.08666	4.42036	0	7.97736	0	7.97736	NA
predrem__nrMotif1261	predrem__nrMotif1261	2.77066	0	0	7.97336	0	7.97336	NA
flyfactorsurvey__SuH_FlyReg_FBgn0004837	flyfactorsurvey__SuH_FlyReg_FBgn0004837	0	0	0	7.94656	0	7.94656	NA
metacluster_165.11	flyfactorsurvey__lola-PU_SANGER_5_FBgn0005630	0.768857	0	0	7.93846	0	7.93846	NA
flyfactorsurvey__CG4404_SANGER_5_FBgn0030432	flyfactorsurvey__CG4404_SANGER_5_FBgn0030432	2.81656	0	0	7.93556	0	7.93556	NA
nitta__so_TATCGC20NGCG_KG_RTATCATGATAC_m1_c3	nitta__so_TATCGC20NGCG_KG_RTATCATGATAC_m1_c3	2.55266	0	0	7.93496	0	7.93496	NA
cisbp__M02137	cisbp__M02137	0.323157	0	0	7.90906	0	7.90906	NA
predrem__nrMotif2230	predrem__nrMotif2230	9.65266	0	0	7.90326	0	9.65266	NA
taipale_tf_pairs__GCM1_FOXI1_NNGTMAATANGGGYR_CAP	taipale_tf_pairs__GCM1_FOXI1_NNGTMAATANGGGYR_CAP	0.341957	0	0	7.90056	0	7.90056	FOXI1, GCM2, GCM1, FOXO1
fantom__motif97_TTCCCT	fantom__motif97_TTCCCT	6.05696	0	0	7.89446	0	7.89446	NA
cisbp__M00713	cisbp__M00713	3.70746	0	0	7.89306	0	7.89306	NA
predrem__nrMotif1339	predrem__nrMotif1339	0	0	0	7.89146	0	7.89146	NA
predrem__nrMotif2225	predrem__nrMotif2225	0.673157	0	0	7.88006	0	7.88006	NA
predrem__nrMotif2546	predrem__nrMotif2546	0	5.77526	0	7.86536	0	7.86536	NA
cisbp__M01742	cisbp__M01742	0.433057	0	0.160357	7.86456	0	7.86456	MYF6
neph__UW.Motif.0150	neph__UW.Motif.0150	0.761357	0	0	7.86446	0	7.86446	NA
jaspar__MA1037.1	jaspar__MA1037.1	0	0	0	7.86286	0	7.86286	NA
cisbp__M00195	cisbp__M00195	0	0	3.79326	7.84856	0	7.84856	MAFG, CIC, MAF, MAFB, NRL, MAFF, MAFK, MAFA
yetfasco__YOL116W_1376	yetfasco__YOL116W_1376	2.54106	0	0	7.84526	0	7.84526	NA
jaspar__MA1579.1	jaspar__MA1579.1	11.5162	0	0	7.84486	0	11.5162	ZBTB26
predrem__nrMotif897	predrem__nrMotif897	0	0	1.95596	7.84146	0	7.84146	NA
cisbp__M00585	cisbp__M00585	5.45546	0	0	7.83846	0	7.83846	NA
predrem__nrMotif2602	predrem__nrMotif2602	0.205457	0	0	7.82666	0	7.82666	NA
tiffin__TIFDMEM0000069	tiffin__TIFDMEM0000069	9.19686	0	0	7.82146	0	9.19686	NA
tfdimers__MD00419	tfdimers__MD00419	0	3.26226	0	7.81166	0	7.81166	BHLHE41, EOMES, ENSSSCG00000012165
taipale_tf_pairs__HOXB13_ONECUT2_NNNRTAAAWATYGAYY_HT	taipale_tf_pairs__HOXB13_ONECUT2_NNNRTAAAWATYGAYY_HT	6.35746	0	0	7.80696	0	7.80696	HOXB13, TBX21, EOMES
c2h2_zfs__M0373	c2h2_zfs__M0373	0	0	0	7.80446	0	7.80446	ZSCAN26
predrem__nrMotif868	predrem__nrMotif868	0	0	0	7.78526	0	7.78526	NA
predrem__nrMotif2630	predrem__nrMotif2630	0.800357	0	0	7.78106	0	7.78106	NA
jaspar__MA0205.2	jaspar__MA0205.2	0	3.32866	0	7.74716	0	7.74716	NA
metacluster_114.7	jaspar__MA1774.1	0.0277575	0	0	7.74546	0	7.74546	NA
predrem__nrMotif1882	predrem__nrMotif1882	0	0	0	7.73626	0	7.73626	NA
predrem__nrMotif459	predrem__nrMotif459	2.26656	0	0.796357	7.73026	0	7.73026	NA
predrem__nrMotif1228	predrem__nrMotif1228	0.113357	0	0	7.72766	0	7.72766	NA
predrem__nrMotif2115	predrem__nrMotif2115	0	0.796657	0	7.72576	0	7.72576	NA
metacluster_16.3	nitta__Sox15_TTGCGT20NTA_KI_CACCGAACANN_m1_c3	0	0	0	7.72136	0	7.72136	SOX3, SOX4, SOX5, SOX7, SOX18, SOX14, SOX13, SOX6, SOX9, SOX12, SOX10, SOX11, ENSSSCG00000009692, SRY, SOX8
predrem__nrMotif645	predrem__nrMotif645	0	0	0	7.71976	0	7.71976	NA
predrem__nrMotif42	predrem__nrMotif42	4.78346	0	0	7.71656	0	7.71656	NA
flyfactorsurvey__br-Z3_FlyReg_FBgn0000210	flyfactorsurvey__br-Z3_FlyReg_FBgn0000210	5.86306	0	0	7.71196	0	7.71196	NA
metacluster_27.26	taipale_cyt_meth__BBX_TGAWCNNNGWTCA_eDBD	0.478057	0	0	7.70976	0	7.70976	BBX
flyfactorsurvey__D19B-F10-12_SOLEXA_FBgn0022699	flyfactorsurvey__D19B-F10-12_SOLEXA_FBgn0022699	0	0	0	7.68386	0	7.68386	HEYL, HES2, HELT, HEY1, HES6, HES1, HEY2, HES5, BHLHE41, HES7, HES3, BHLHE40, HES4
yetfasco__YGR044C_273	yetfasco__YGR044C_273	0.489557	0	0	7.67906	0	7.67906	NA
homer__TWGTCTGV_Smad3	homer__TWGTCTGV_Smad3	0	0	0	7.67376	0	7.67376	SMAD3
metacluster_2.8	swissregulon__hs__IRF9	0	0	0	7.67356	0	7.67356	IRF5, IRF6, IRF4, STAT2, IRF9, IRF3
predrem__nrMotif2562	predrem__nrMotif2562	0	0	0	7.67126	0	7.67126	NA
predrem__nrMotif2057	predrem__nrMotif2057	6.71806	0	4.87056	7.66506	0	7.66506	NA
yetfasco__YOR028C_409	yetfasco__YOR028C_409	0	0	0	7.65946	0	7.65946	HLF, TEF, DBP
tiffin__TIFDMEM0000005	tiffin__TIFDMEM0000005	0	0	0	7.64536	0	7.64536	NA
predrem__nrMotif1973	predrem__nrMotif1973	7.44136	0	0	7.64276	0	7.64276	NA
predrem__nrMotif1638	predrem__nrMotif1638	7.44136	0	0	7.64276	0	7.64276	NA
elemento__AAGGCCA	elemento__AAGGCCA	6.11756	0	0.942657	7.62146	0	7.62146	NA
predrem__nrMotif2487	predrem__nrMotif2487	1.08206	0	0	7.62136	0	7.62136	NA
predrem__nrMotif983	predrem__nrMotif983	0	0	0	7.61276	0	7.61276	NA
taipale_tf_pairs__GCM2_SOX15_ATRCGGGYNNNNNYWTTGTNN_CAP_repr	taipale_tf_pairs__GCM2_SOX15_ATRCGGGYNNNNNYWTTGTNN_CAP_repr	1.11516	0	0	7.59216	0	7.59216	DLX2, GCM2
predrem__nrMotif1085	predrem__nrMotif1085	0	0	0	7.56646	0	7.56646	NA
cisbp__M05863	cisbp__M05863	0.467157	0	0	7.55116	0	7.55116	NA
predrem__nrMotif2489	predrem__nrMotif2489	1.17226	0	0	7.54756	0	7.54756	NA
jaspar__MA1202.1	jaspar__MA1202.1	0.777257	0	15.6685	7.54666	0	15.6685	NA
cisbp__M06994	cisbp__M06994	0.777257	0	15.6685	7.54666	0	15.6685	NA
cisbp__M06812	cisbp__M06812	0.777257	0	15.6685	7.54666	0	15.6685	NA
stark__CTCRTAAAW	stark__CTCRTAAAW	22.222	0.231057	0	7.53226	0	22.222	NA
metacluster_114.1	kznf__ZFP1_Isakova2017.2_SMiLE-seq	1.03116	0	0	7.49286	0	7.49286	ZFP1
predrem__nrMotif2086	predrem__nrMotif2086	10.8546	0	0	7.48726	0	10.8546	NA
predrem__nrMotif1066	predrem__nrMotif1066	16.703	0	0	7.45406	0	16.703	NA
stark__AAAATGCA	stark__AAAATGCA	2.83056	0	0	7.44686	0	7.44686	NA
predrem__nrMotif1640	predrem__nrMotif1640	3.48166	0	4.36656	7.44316	0	7.44316	NA
metacluster_147.6	hocomoco__TBX19_HUMAN.H11MO.0.D	0	0	0	7.43966	0	7.43966	TBX3, TBX21, TBX18, TBX1, TBXT, TBX4, TBX20, TBX19, TBR1, TBX2, ENSSSCG00000006725, TBX22, TBX6, EOMES, MGA, MYBL1, TBX10, ETV2, TBX5, DLX2
cisbp__M07011	cisbp__M07011	0	0	0	7.43776	0	7.43776	NA
metacluster_116.8	transfac_public__M00420	5.86326	0	0	7.43336	0	7.43336	HOXA13, MEIS1, MEIS2, HOXA9
predrem__nrMotif1993	predrem__nrMotif1993	1.85756	0	0	7.43296	0	7.43296	NA
neph__UW.Motif.0631	neph__UW.Motif.0631	2.22316	0	0.344257	7.42946	0	7.42946	NA
scertf__macisaac.MET32	scertf__macisaac.MET32	4.58456	0	0	7.41806	0	7.41806	NA
predrem__nrMotif2628	predrem__nrMotif2628	0	0	0	7.40976	0	7.40976	NA
scertf__foat.OPI1	scertf__foat.OPI1	2.10606	0	0	7.40866	0	7.40866	NA
predrem__nrMotif1939	predrem__nrMotif1939	0.153457	0	0	7.38166	0	7.38166	NA
kznf__ZSCAN16_Schmitges2016_ChIP-seq	kznf__ZSCAN16_Schmitges2016_ChIP-seq	0	0	0	7.37326	0	7.37326	ZSCAN16
tfdimers__MD00057	tfdimers__MD00057	0	0	0	7.37136	0	7.37136	OTX2, OTX1, GATA3, ENSSSCG00000012165, GATA6, CEBPB, YY1, TFAP2C, ZNF333, ENSSSCG00000037372, KLF4, POU3F1, HNF1A, TAF6, ZNF354C, PURA, CEBPA, HOXA13, GATA4, GFI1B, POU2F1, MZF1, CRX, CEBPE, LTF, STAT1, GATA1, GATA5, SPZ1, GFI1, IKZF1, MYB, GATA2, CDX2, ETS2, ETS1, CEBPD, DBP, CEBPG, IKZF2
metacluster_52.5	taipale_cyt_meth__HSFY1_NCRTTCGAAWCRTTCGAWN_eDBD_repr	0	0	0	7.36926	0	7.36926	ENSSSCG00000041799
fantom__motif18_CATCAG	fantom__motif18_CATCAG	22.543	0	7.88166	7.35596	0	22.543	NA
predrem__nrMotif2321	predrem__nrMotif2321	0	0	0	7.35266	0	7.35266	NA
cisbp__M00294	cisbp__M00294	9.39616	0	0	7.33816	0	9.39616	HOXD13
metacluster_160.19	flyfactorsurvey__lola-PF_SANGER_5_FBgn0005630	0	0	0	7.32846	0	7.32846	ZNF526
predrem__nrMotif247	predrem__nrMotif247	2.55356	0	0	7.32406	0	7.32406	NA
predrem__nrMotif1338	predrem__nrMotif1338	2.98606	0	0	7.31646	0	7.31646	NA
metacluster_51.35	taipale_cyt_meth__HOXB7_NGTAATTANN_FL_meth	25.7193	0.0288575	0	7.30426	0	25.7193	MIXL1, PDX1, HOXA7, HOXB3, EVX2, HOXA1, NKX6-2, HOXB6, EVX1, HOXA2, LBX2, VAX2, NKX2-6, EMX1, HOXB5, GBX2, NKX2-8, HOXA3, HOXB2, HOXB7, GSX2, NKX6-1, HOXB8, HOXD8, HOXD3
predrem__nrMotif1667	predrem__nrMotif1667	0.899157	0	0	7.30416	0	7.30416	NA
taipale_tf_pairs__GCM1_FOXO1_GTMAATAAGGGYRN_CAP	taipale_tf_pairs__GCM1_FOXO1_GTMAATAAGGGYRN_CAP	0	0	0	7.29486	0	7.29486	FOXO1, GCM1, GCM2, FOXI1
cisbp__M02142	cisbp__M02142	0	1.21116	0	7.28696	0	7.28696	NA
cisbp__M06707	cisbp__M06707	16.5916	0	0	7.27516	0	16.5916	NA
cisbp__M08501	cisbp__M08501	0.931257	0	0	7.27066	0	7.27066	NA
predrem__nrMotif1208	predrem__nrMotif1208	0	0	0	7.26516	0	7.26516	NA
transfac_public__M00101	transfac_public__M00101	28.703	0	0	7.26286	0	28.703	NA
predrem__nrMotif1369	predrem__nrMotif1369	1.08906	0	0	7.26126	0	7.26126	NA
fantom__motif147_ATATCCAGTG	fantom__motif147_ATATCCAGTG	0	0	0	7.25626	0	7.25626	NA
metacluster_51.9	taipale_cyt_meth__HOXA2_NYAATTAN_eDBD	6.30876	2.65336	0	7.22946	0	7.22946	PDX1, HOXB3, NOTO, BSX, EN2, VAX1, MNX1, HOXA7, EMX1, EVX2, HOXA3, LHX5, HOXA5, HOXB2, HOXC8, HOXD4, NKX6-2, HOXA2, PRRX2, HOXD1, PHOX2B, MEOX1, EVX1, VAX2, HOXA1, HOXB7, MEOX2, EMX2, NKX2-8, NKX2-6, NKX6-1, HOXB5, HOXD3
metacluster_51.14	taipale_cyt_meth__EVX1_NYAATTAN_eDBD_meth	6.30876	2.65336	0	7.22946	0	7.22946	HOXD1, HOXD4, HOXB5, HOXA1, HOXA2, VAX2, HOXB2, MEOX2, HOXA5, EVX2, VAX1, EVX1, MEOX1, EMX1
predrem__nrMotif382	predrem__nrMotif382	3.60306	0	0	7.21516	0	7.21516	NA
predrem__nrMotif2599	predrem__nrMotif2599	5.71396	0	0	7.20356	0	7.20356	NA
taipale_tf_pairs__GCM2_DLX3_RTRCGGGNNNNNTAATKR_CAP	taipale_tf_pairs__GCM2_DLX3_RTRCGGGNNNNNTAATKR_CAP	0.810257	0	0	7.20216	0	7.20216	GCM2, VAX2, DLX3, MSX1, OTP, DLX2, HOXC5, EVX2, GCM1, GBX1, DLX4, VSX1, ISX
predrem__nrMotif1019	predrem__nrMotif1019	3.95046	0	0	7.19286	0	7.19286	NA
predrem__nrMotif2342	predrem__nrMotif2342	10.0035	0	0	7.19186	0	10.0035	NA
predrem__nrMotif899	predrem__nrMotif899	5.01586	2.05266	0	7.17236	0	7.17236	NA
cisbp__M01043	cisbp__M01043	0	1.71686	0	7.17236	0	7.17236	NA
neph__UW.Motif.0170	neph__UW.Motif.0170	0.0267575	0	0	7.16826	0	7.16826	NA
c2h2_zfs__M0469	c2h2_zfs__M0469	0	0	0	7.16026	0	7.16026	NA
taipale_tf_pairs__HOXB2_ESRRB_TAATKNNNNNNNNAAGGTCA_CAP_repr	taipale_tf_pairs__HOXB2_ESRRB_TAATKNNNNNNNNAAGGTCA_CAP_repr	8.33096	0	0	7.15816	0	8.33096	ETV1, HOXB2, ETV4, TEAD4, ERG
predrem__nrMotif1160	predrem__nrMotif1160	3.38406	0	0	7.15816	0	7.15816	NA
taipale_cyt_meth__POU2F2_NTAATNTATGCN_eDBD_repr	taipale_cyt_meth__POU2F2_NTAATNTATGCN_eDBD_repr	0	0	0	7.15336	0	7.15336	POU2F2, POU3F4
cisbp__M00589	cisbp__M00589	0	0	0	7.14586	0	7.14586	NA
cisbp__M00715	cisbp__M00715	0	0	0	7.14306	0	7.14306	NA
neph__UW.Motif.0220	neph__UW.Motif.0220	24.5893	0	0	7.13676	0	24.5893	NA
cisbp__M00638	cisbp__M00638	4.50556	0	0	7.13646	0	7.13646	NA
predrem__nrMotif989	predrem__nrMotif989	0	0	0	7.13216	0	7.13216	NA
taipale_tf_pairs__TEAD4_HOXA13_CYCRTAAATWCCN_CAP_repr	taipale_tf_pairs__TEAD4_HOXA13_CYCRTAAATWCCN_CAP_repr	24.9958	0	0	7.13166	0	24.9958	HOXA13, TEAD4
stark__TNATGNNTGACA	stark__TNATGNNTGACA	0.0300575	0	0.738057	7.10886	0	7.10886	NA
metacluster_150.8	taipale_cyt_meth__PAX4_NYACGCTAATTAN_eDBD_meth_repr	2.33796	4.53106	0	7.09836	0	7.09836	PAX4
jaspar__MA1736.1	jaspar__MA1736.1	2.11706	0	0	7.07806	0	7.07806	NA
elemento__ATGAGCA	elemento__ATGAGCA	1.19266	0	2.08786	7.07746	0	7.07746	NA
predrem__nrMotif2330	predrem__nrMotif2330	0	0	0	7.06566	0	7.06566	NA
predrem__nrMotif1998	predrem__nrMotif1998	0	0	0	7.06526	0	7.06526	NA
predrem__nrMotif2385	predrem__nrMotif2385	5.26986	0	0	7.06136	0	7.06136	NA
predrem__nrMotif96	predrem__nrMotif96	0	0	0	7.05426	0	7.05426	NA
neph__UW.Motif.0489	neph__UW.Motif.0489	0.108357	0	0	7.04406	0	7.04406	WT1, NFATC3
dbtfbs__ZNF83_K562_ENCSR257XVY_merged_N1	dbtfbs__ZNF83_K562_ENCSR257XVY_merged_N1	0	0.142357	0	7.03156	0	7.03156	ENSSSCG00000009866
hdpi__ZNF695	hdpi__ZNF695	0	0	0	7.02106	0	7.02106	NA
predrem__nrMotif2594	predrem__nrMotif2594	0	0	0	7.01576	0	7.01576	NA
metacluster_22.27	hocomoco__NF2L2_MOUSE.H11MO.0.A	0	0	77.5969	7.00486	0	77.5969	NRL, NFE2L1, MAFA, MAFK, MAFG, MAFF, NFE2L2, MAF, BACH2, BACH1, NRF1, NFE2, MAFB
predrem__nrMotif1052	predrem__nrMotif1052	7.24576	0	0	6.99656	0	7.24576	NA
predrem__nrMotif1785	predrem__nrMotif1785	11.0214	0	0	6.99636	0	11.0214	NA
predrem__nrMotif1058	predrem__nrMotif1058	1.10156	0	0	6.99456	0	6.99456	NA
predrem__nrMotif638	predrem__nrMotif638	0.557657	0.606557	0	6.99446	0	6.99446	NA
predrem__nrMotif1057	predrem__nrMotif1057	2.12586	0	0	6.99176	0	6.99176	NA
predrem__nrMotif1713	predrem__nrMotif1713	3.44356	0	0.671357	6.98476	0	6.98476	NA
predrem__nrMotif2108	predrem__nrMotif2108	2.50926	0	0	6.97916	0	6.97916	NA
predrem__nrMotif2046	predrem__nrMotif2046	0	0	0	6.97546	0	6.97546	NA
predrem__nrMotif173	predrem__nrMotif173	1.10616	0	0	6.96036	0	6.96036	NA
hocomoco__HMBX1_HUMAN.H11MO.0.D	hocomoco__HMBX1_HUMAN.H11MO.0.D	2.61566	0	0	6.94416	0	6.94416	HMBOX1
transfac_public__M00105	transfac_public__M00105	4.70166	0	0	6.93336	0	6.93336	CUX1
predrem__nrMotif1736	predrem__nrMotif1736	4.57306	0	1.20116	6.93246	0	6.93246	NA
predrem__nrMotif607	predrem__nrMotif607	1.58986	0	0	6.91076	0	6.91076	NA
transfac_public__M00110	transfac_public__M00110	1.41256	0	0	6.91046	0	6.91046	NA
stark__TGCTCAATGAA	stark__TGCTCAATGAA	0	0	0	6.91016	0	6.91016	NA
predrem__nrMotif2045	predrem__nrMotif2045	0	0	0	6.89886	0	6.89886	NA
neph__UW.Motif.0304	neph__UW.Motif.0304	0.125357	0	0.807157	6.89236	0	6.89236	NA
predrem__nrMotif689	predrem__nrMotif689	0.933557	0	0	6.89056	0	6.89056	NA
tiffin__TIFDMEM0000118	tiffin__TIFDMEM0000118	0	0	0	6.88616	0	6.88616	NA
cisbp__M02320	cisbp__M02320	0	0	0	6.88046	0	6.88046	NA
predrem__nrMotif1888	predrem__nrMotif1888	1.13966	0	0	6.87856	0	6.87856	NA
hdpi__NCALD	hdpi__NCALD	0	0	0	6.87856	0	6.87856	NCALD
jaspar__MA0700.2	jaspar__MA0700.2	5.32026	0	0	6.86306	0	6.86306	LHX2
metacluster_147.2	homer__AGGTGTGAAA_Tbx21	0	0	0	6.85586	0	6.85586	TBX2, MGA, ENSSSCG00000006725, TBX20, TBX22, TBX10, TBX3, TBX6, TBX4, TBX1, EOMES, TBX21, TBR1, TBX18, TBXT, TBX19, TBX5
cisbp__M02414	cisbp__M02414	7.83666	0	1.50016	6.85556	0	7.83666	NA
metacluster_184.17	taipale__PRRX2_full_NYAATTAN	2.96016	0.288457	0	6.84756	0	6.84756	PHOX2A, VAX2, UNCX, GSX2, ZBTB49, EN1, GBX1, ALX4, EN2, NOTO, RAX, DLX3, SHOX2, PRRX1, NANOG, BSX, DLX2, LHX9, MIXL1, MSX1, LHX2, DLX1, DLX6, LMX1B, ISX, LBX1, RAX2, GBX2, VSX1, LBX2, PRRX2, HOXD3, ALX1, ALX3, ENSSSCG00000031933, PAX4, ARX, DRGX, DLX4, DLX5
flyfactorsurvey__CG3838_SANGER_5_FBgn0032130	flyfactorsurvey__CG3838_SANGER_5_FBgn0032130	2.34366	0	0	6.84376	0	6.84376	NA
predrem__nrMotif1489	predrem__nrMotif1489	0	0	0	6.84056	0	6.84056	NA
metacluster_51.34	taipale_cyt_meth__NKX6-2_NYAATTAN_eDBD	22.7277	0	0	6.83936	0	22.7277	NANOG, EMX1, BSX, MNX1, DLX2, DLX4, EVX2, HOXD4, VAX1, LHX5, HOXA5, NKX2-6, NKX6-1, HOXA2, HOXC8, DLX3, NKX2-8, DLX1, HOXB2, EN1, DLX5, NOTO, VAX2, LMX1B, HOXA1, NKX6-2, HOXB5, HOXB7, HOXA7, MEOX1
predrem__nrMotif2441	predrem__nrMotif2441	0	0	0	6.83506	0	6.83506	NA
predrem__nrMotif2523	predrem__nrMotif2523	0	0	0	6.83206	0	6.83206	NA
predrem__nrMotif187	predrem__nrMotif187	0	0	0	6.83206	0	6.83206	NA
metacluster_19.10	swissregulon__mm__Irx5	0	2.87216	0	6.81136	0	6.81136	IRX2, IRX5
fantom__motif155_AATARSTCCC	fantom__motif155_AATARSTCCC	0	0	0	6.79816	0	6.79816	NA
predrem__nrMotif2132	predrem__nrMotif2132	0.724457	0	0	6.78566	0	6.78566	NA
kznf__ZNF250_Najafabadi2015_ChIP-seq	kznf__ZNF250_Najafabadi2015_ChIP-seq	2.36496	0	0	6.78426	0	6.78426	ZNF260
predrem__nrMotif1103	predrem__nrMotif1103	0.0430575	0	0	6.73566	0	6.73566	NA
predrem__nrMotif1988	predrem__nrMotif1988	0.173257	0	0	6.73376	0	6.73376	NA
predrem__nrMotif831	predrem__nrMotif831	12.839	0	1.55546	6.72676	0	12.839	NA
swissregulon__sacCer__GAT4	swissregulon__sacCer__GAT4	4.93856	0	0	6.72106	0	6.72106	NA
fantom__motif101_NAGCAASA	fantom__motif101_NAGCAASA	2.17116	0	0	6.71746	0	6.71746	NA
predrem__nrMotif2606	predrem__nrMotif2606	0.892957	0	0	6.71226	0	6.71226	NA
predrem__nrMotif875	predrem__nrMotif875	0.640457	0	0	6.70816	0	6.70816	NA
metacluster_135.14	predrem__nrMotif2157	6.58406	0	0	6.70686	0	6.70686	NA
jaspar__MA1625.1	jaspar__MA1625.1	6.68276	0	0	6.70546	0	6.70546	STAT5A, STAT1, STAT6, STAT4, STAT5B, STAT3
predrem__nrMotif796	predrem__nrMotif796	0	0	0	6.69556	0	6.69556	NA
taipale_tf_pairs__GCM2_ONECUT2_RTRCGGGNNNNNNATCRATN_CAP_repr	taipale_tf_pairs__GCM2_ONECUT2_RTRCGGGNNNNNNATCRATN_CAP_repr	1.68716	0	0	6.69206	0	6.69206	GCM2, ONECUT2
predrem__nrMotif1590	predrem__nrMotif1590	3.31026	0	0	6.68836	0	6.68836	NA
predrem__nrMotif2411	predrem__nrMotif2411	1.74196	0	0	6.68356	0	6.68356	NA
cisbp__M01178	cisbp__M01178	0	0	0	6.68096	0	6.68096	NA
homer__TTRAGTGSYK_Bapx1	homer__TTRAGTGSYK_Bapx1	0.300757	0	0	6.67086	0	6.67086	NKX2-5, NKX3-2
hocomoco__HXB4_HUMAN.H11MO.0.B	hocomoco__HXB4_HUMAN.H11MO.0.B	10.7481	0	0	6.66496	0	10.7481	HOXB4
elemento__AGCAACAA	elemento__AGCAACAA	0	0	0	6.65966	0	6.65966	NA
flyfactorsurvey__CG8765_SANGER_5_FBgn0036900	flyfactorsurvey__CG8765_SANGER_5_FBgn0036900	1.93066	0	0	6.65526	0	6.65526	NA
metacluster_116.2	taipale_cyt_meth__ELK3_NTCGTAAATGCN_FL_repr	0	0	0	6.64276	0	6.64276	ELK3, ELK4, ETV4
predrem__nrMotif141	predrem__nrMotif141	0	0	0	6.63546	0	6.63546	NA
swissregulon__mm__Barhl2	swissregulon__mm__Barhl2	5.44666	0	0	6.63126	0	6.63126	BARHL2
predrem__nrMotif1954	predrem__nrMotif1954	0	0	0	6.63066	0	6.63066	NA
metacluster_174.7	taipale_cyt_meth__BARHL2_NTAAACGNY_eDBD	0	0	0	6.62216	0	6.62216	BARHL1, BARHL2, BARX1, BARX2
predrem__nrMotif1397	predrem__nrMotif1397	0	0	0	6.61036	0	6.61036	NA
swissregulon__hs__HSF2	swissregulon__hs__HSF2	4.36186	0	0	6.58916	0	6.58916	HSF2, ENSSSCG00000041799, ENSSSCG00000012732, HSF5, ENSSSCG00000036958, HSF1, HSF4
predrem__nrMotif395	predrem__nrMotif395	0.304057	0	0	6.57436	0	6.57436	NA
taipale_tf_pairs__MEIS1_HOXB13_SYMRTAAANCTGTCA_CAP_repr	taipale_tf_pairs__MEIS1_HOXB13_SYMRTAAANCTGTCA_CAP_repr	6.08216	0	0	6.56686	0	6.56686	HOXA13, HOXD13, HOXA9, MEIS2, TBX3, HOXC13, HOXB13, MEIS1
swissregulon__mm__Irf4	swissregulon__mm__Irf4	0	0	0	6.56456	0	6.56456	IRF4
homer__CYHATAAAAN_Hoxa13	homer__CYHATAAAAN_Hoxa13	110.399	0	0	6.56436	0	110.399	HOXD10, HOXC11, HOXD11, HOXB13, TBX3, HOXD13, HOXC10, HOXA11
jaspar__MA2020.1	jaspar__MA2020.1	0.735257	0	0	6.55976	0	6.55976	NA
predrem__nrMotif803	predrem__nrMotif803	0	0.0728575	0	6.55176	0	6.55176	NA
metacluster_161.19	taipale_cyt_meth__DLX5_NTCGTTAN_eDBD_meth	1.09476	0	0	6.55026	0	6.55026	DLX6, DLX4, DLX5, BSX, HOXB8, GSX2, GSX1, RAX, HOXB5, MSX1, HOXB6, HOXA1, GBX2, HOXC4, EVX2, HOXC8, HOXA7, MSX2, ENSSSCG00000031933, VSX2, HOXD4, VSX1
predrem__nrMotif774	predrem__nrMotif774	14.5984	0	0	6.54766	0	14.5984	NA
cisbp__M01159	cisbp__M01159	5.97846	0	0	6.54386	0	6.54386	NA
predrem__nrMotif2050	predrem__nrMotif2050	2.08146	0	0	6.54216	0	6.54216	NA
metacluster_79.26	cisbp__M07311	10.2358	0	0	6.53886	0	10.2358	NA
predrem__nrMotif2097	predrem__nrMotif2097	0.829757	0	0	6.53836	0	6.53836	NA
predrem__nrMotif2021	predrem__nrMotif2021	0	0	0	6.53196	0	6.53196	NA
metacluster_168.16	swissregulon__mm__Foxg1	0	0	0	6.50966	0	6.50966	FOXK1, FOXJ3, FOXG1
metacluster_184.26	cisbp__M01504	12.192	0	0	6.49786	0	12.192	SHOX2, GBX2, NKX2-6, HOXD3, MSX2, RAX, ENSSSCG00000031933, RAX2, PRRX2, NANOG, HOXA3, UNCX, PDX1, DLX6, DLX1, PRRX1, HOXB3, LHX9, BSX, LMX1B, LHX2, DLX4, ALX1, DLX2, VAX2, TEAD4, VSX1, GSX2, DLX5, DLX3, ALX4, ARX
predrem__nrMotif248	predrem__nrMotif248	17.2021	0	0.629457	6.48506	0	17.2021	NA
taipale_tf_pairs__GCM2_SOX15_RTRCGGGNNNNNNNYWTTGTNN_CAP_repr	taipale_tf_pairs__GCM2_SOX15_RTRCGGGNNNNNNNYWTTGTNN_CAP_repr	0	0	0	6.48106	0	6.48106	DLX3, GCM2
predrem__nrMotif1830	predrem__nrMotif1830	0	0	0	6.47186	0	6.47186	NA
stark__TGACAWWTWTGC	stark__TGACAWWTWTGC	4.04716	0	0	6.44496	0	6.44496	NA
cisbp__M01652	cisbp__M01652	0.746257	0.0111575	0	6.43336	0	6.43336	NA
predrem__nrMotif1889	predrem__nrMotif1889	0	0	0.306457	6.42866	0	6.42866	NA
jaspar__MA1983.1	jaspar__MA1983.1	8.44816	0	0	6.41456	0	8.44816	ENSSSCG00000003322
predrem__nrMotif734	predrem__nrMotif734	0	1.40736	0	6.41456	0	6.41456	NA
cisbp__M01898	cisbp__M01898	1.52526	0	0.934557	6.40056	0	6.40056	NA
predrem__nrMotif2129	predrem__nrMotif2129	21.1986	0	0	6.39906	0	21.1986	NA
predrem__nrMotif92	predrem__nrMotif92	0	0	0	6.39406	0	6.39406	NA
dbtfbs__HLF_HepG2_ENCSR528PSI_merged_N1	dbtfbs__HLF_HepG2_ENCSR528PSI_merged_N1	0.614757	0	0	6.38706	0	6.38706	HLF
cisbp__M00773	cisbp__M00773	0	0	0	6.37216	0	6.37216	MZF1
predrem__nrMotif1061	predrem__nrMotif1061	1.44936	0	0	6.35396	0	6.35396	NA
fantom__motif163_GARTCGCCCTGTNA	fantom__motif163_GARTCGCCCTGTNA	0	0	0	6.35186	0	6.35186	NA
cisbp__M01948	cisbp__M01948	0	0	0	6.35096	0	6.35096	NA
flyfactorsurvey__CG12236-PB_SANGER_2.5_FBgn0029822	flyfactorsurvey__CG12236-PB_SANGER_2.5_FBgn0029822	2.06366	0	0	6.34946	0	6.34946	NA
predrem__nrMotif107	predrem__nrMotif107	0.646057	0	0	6.33136	0	6.33136	NA
metacluster_58.1	taipale_cyt_meth__ZNF177_NTNGRTCKNNNNNNNNAGTCATN_eDBD_meth_repr	1.57936	0	0	6.33096	0	6.33096	ZNF177
kznf__ZNF211_Imbeault2017_OM_RCADE	kznf__ZNF211_Imbeault2017_OM_RCADE	2.23176	0	0	6.32736	0	6.32736	ZNF444
elemento__ACTACAA	elemento__ACTACAA	0	0	0	6.32566	0	6.32566	NA
predrem__nrMotif2508	predrem__nrMotif2508	1.46746	0	0	6.32176	0	6.32176	NA
predrem__nrMotif2647	predrem__nrMotif2647	0	0	0	6.31296	0	6.31296	NA
predrem__nrMotif754	predrem__nrMotif754	0.174657	0	4.13376	6.31106	0	6.31106	NA
metacluster_136.1	taipale_cyt_meth__NFATC4_NTTTCCRYGGAAAN_eDBD	0	0.126357	0	6.30916	0	6.30916	NFATC1, NFATC2, NFATC3, NFATC4
swissregulon__hs__CEBPB	swissregulon__hs__CEBPB	1.01096	0	0	6.30846	0	6.30846	CEBPB, EP300
hocomoco__PO2F3_HUMAN.H11MO.0.D	hocomoco__PO2F3_HUMAN.H11MO.0.D	1.39646	26.3407	0	6.29686	0	26.3407	POU2F3, POU3F3
predrem__nrMotif1840	predrem__nrMotif1840	1.00466	0	0	6.29236	0	6.29236	NA
predrem__nrMotif613	predrem__nrMotif613	0	0	0	6.28626	0	6.28626	NA
neph__UW.Motif.0436	neph__UW.Motif.0436	1.60326	0	2.19406	6.28446	0	6.28446	NA
cisbp__M02672	cisbp__M02672	0	0	0	6.28376	0	6.28376	NA
cisbp__M06826	cisbp__M06826	0	0	1.25306	6.27326	0	6.27326	NA
predrem__nrMotif454	predrem__nrMotif454	2.21226	0	0	6.27206	0	6.27206	NA
predrem__nrMotif1892	predrem__nrMotif1892	0.0374575	0	0	6.25516	0	6.25516	NA
neph__UW.Motif.0564	neph__UW.Motif.0564	7.76056	0	0	6.23846	0	7.76056	NA
elemento__ACATATG	elemento__ACATATG	0.832157	0	0	6.23426	0	6.23426	NA
taipale_tf_pairs__ALX4_TBX21_RGGTGNTAATNNNNNNNNNCASYNN_CAP	taipale_tf_pairs__ALX4_TBX21_RGGTGNTAATNNNNNNNNNCASYNN_CAP	0	0	0	6.21716	0	6.21716	EOMES, TBX21, FOXJ3, DLX2, DLX3, MGA, ALX4, ELK1, HOXB2, TBX3, HOXD12
predrem__nrMotif543	predrem__nrMotif543	0.00455749	0	0	6.21006	0	6.21006	NA
predrem__nrMotif1106	predrem__nrMotif1106	3.56656	0	0	6.20186	0	6.20186	NA
metacluster_72.13	taipale__FOXK1_DBD_CGGACACAAT_repr	0	0	0	6.19996	0	6.19996	FOXK1, FOXG1, FOXJ3
predrem__nrMotif2390	predrem__nrMotif2390	0.818457	0	0	6.19496	0	6.19496	NA
predrem__nrMotif1237	predrem__nrMotif1237	0.0208575	0	0	6.19366	0	6.19366	NA
flyfactorsurvey__lola_PK_SANGER_5_FBgn0005630	flyfactorsurvey__lola_PK_SANGER_5_FBgn0005630	0	0	0	6.18886	0	6.18886	CLOCK, BMAL2, BMAL1, ARNT2, ARNT, NPAS2
predrem__nrMotif2245	predrem__nrMotif2245	3.44666	0	0	6.18096	0	6.18096	NA
predrem__nrMotif1308	predrem__nrMotif1308	0.839257	0	4.48526	6.17906	0	6.17906	NA
taipale_tf_pairs__HOXB13_TBX3_NNNRTAAANNTNACACYN_CAP_repr	taipale_tf_pairs__HOXB13_TBX3_NNNRTAAANNTNACACYN_CAP_repr	4.58566	0	0	6.16846	0	6.16846	ETS1, ETV6, ETV7, EVX1, GSX2, ELF1, FLI1, EVX2, HOXA3, ELF3, ETV4, HOXD4, HOXC4, ETV2, ERG, HOXB3, ELF4, ERF, ETS2, VAX1, ELK4, ELK1, HOXB4, ZNF200, FEV, ELK3, EHF, ELF5, FOXI1, HOXA5, HOXA2, ETV5, GABPA, ENSSSCG00000029920, GABPB1, MEOX1, HOXB2, ETV1, SPIB
kznf__ZNF480_Imbeault2017_RP_RCADE	kznf__ZNF480_Imbeault2017_RP_RCADE	0	0	2.76576	6.16806	0	6.16806	NA
predrem__nrMotif1799	predrem__nrMotif1799	0	0	0	6.16656	0	6.16656	NA
predrem__nrMotif1617	predrem__nrMotif1617	0	0	0	6.14836	0	6.14836	NA
neph__UW.Motif.0154	neph__UW.Motif.0154	6.44026	0	0	6.13216	0	6.44026	NA
elemento__TGAGCCAC	elemento__TGAGCCAC	8.26546	0	0	6.13066	0	8.26546	NA
predrem__nrMotif1002	predrem__nrMotif1002	0	0	0	6.11316	0	6.11316	NA
predrem__nrMotif391	predrem__nrMotif391	4.97976	1.69396	0	6.09766	0	6.09766	NA
predrem__nrMotif2417	predrem__nrMotif2417	1.83606	0	0	6.08566	0	6.08566	NA
hdpi__ZNF26	hdpi__ZNF26	0	0	0	6.07716	0	6.07716	ZNF26
hdpi__YEATS4	hdpi__YEATS4	0	0	0	6.07716	0	6.07716	YEATS4
predrem__nrMotif1304	predrem__nrMotif1304	2.17146	0	4.07446	6.07006	0	6.07006	NA
taipale_tf_pairs__HOXD12_EOMES_NNNACGANNNNNNTCGTNNN_CAP_repr	taipale_tf_pairs__HOXD12_EOMES_NNNACGANNNNNNTCGTNNN_CAP_repr	0	0	0	6.06986	0	6.06986	HOXA2, HOXB13, KMT2B, ETV2, HOXD12, ETV4, ELK1, ETV1, ELK3, HOXA1, BCLAF1, FLI1
cisbp__M00728	cisbp__M00728	0	0	0	6.06636	0	6.06636	NA
kznf__ZFP90_Imbeault2017_RP_RCADE	kznf__ZFP90_Imbeault2017_RP_RCADE	0.353757	0.0385575	0	6.06066	0	6.06066	ZFP90
predrem__nrMotif1111	predrem__nrMotif1111	1.42646	0	0	6.05866	0	6.05866	NA
predrem__nrMotif1538	predrem__nrMotif1538	0.729157	0	0	6.04386	0	6.04386	NA
neph__UW.Motif.0586	neph__UW.Motif.0586	5.66226	0	0	6.04206	0	6.04206	NA
flyfactorsurvey__Hr46_FlyReg_FBgn0000448	flyfactorsurvey__Hr46_FlyReg_FBgn0000448	3.00986	0	0	6.04106	0	6.04106	NA
predrem__nrMotif669	predrem__nrMotif669	0.612257	0	0	6.03696	0	6.03696	NA
hocomoco__ZN418_HUMAN.H11MO.1.D	hocomoco__ZN418_HUMAN.H11MO.1.D	6.37946	0	0	6.03636	0	6.37946	ENSSSCG00000033232
scertf__morozov.CUP9	scertf__morozov.CUP9	2.30996	0	0	6.02776	0	6.02776	NA
predrem__nrMotif1938	predrem__nrMotif1938	0.115157	0	0	6.02166	0	6.02166	NA
predrem__nrMotif874	predrem__nrMotif874	5.47266	0	0	6.01986	0	6.01986	NA
cisbp__M01891	cisbp__M01891	0	0	0	6.00426	0	6.00426	NA
neph__UW.Motif.0603	neph__UW.Motif.0603	2.82946	0	0.941257	5.99626	0	5.99626	NA
predrem__nrMotif2013	predrem__nrMotif2013	1.87376	0	0	5.99616	0	5.99616	NA
metacluster_44.31	taipale_cyt_meth__ISL1_SCACTTAN_eDBD_meth	0	0	0	5.98636	0	5.98636	ISL2, ISL1
metacluster_44.30	taipale_cyt_meth__ISL1_SCACTTAN_eDBD	0	0	0	5.98636	0	5.98636	ISL1, ISL2
metacluster_44.29	taipale_cyt_meth__ISL1_SCACTTAN_FL_meth	0	0	0	5.98636	0	5.98636	ISL2, ISL1
cisbp__M00772	cisbp__M00772	0	0.471257	0	5.98436	0	5.98436	MZF1
predrem__nrMotif1116	predrem__nrMotif1116	0	0	0	5.97386	0	5.97386	NA
predrem__nrMotif699	predrem__nrMotif699	0	0	0	5.96776	0	5.96776	NA
taipale_tf_pairs__MYBL1_ONECUT2_NAACGGNNATYGANN_CAP_repr	taipale_tf_pairs__MYBL1_ONECUT2_NAACGGNNATYGANN_CAP_repr	0	0	0	5.96706	0	5.96706	MYBL1, ONECUT2
taipale_tf_pairs__TEAD4_HOXB13_NTCGTAAAATGC_CAP	taipale_tf_pairs__TEAD4_HOXB13_NTCGTAAAATGC_CAP	22.9121	0	0	5.96696	0	22.9121	HOXB13, TEAD4
predrem__nrMotif2049	predrem__nrMotif2049	6.54876	0	0	5.95976	0	6.54876	NA
predrem__nrMotif2303	predrem__nrMotif2303	6.86236	0	0	5.94596	0	6.86236	NA
cisbp__M02110	cisbp__M02110	1.75166	0	0	5.93816	0	5.93816	NA
hdpi__GTF2B	hdpi__GTF2B	44.6331	0	0	5.93466	0	44.6331	GTF2B
predrem__nrMotif2211	predrem__nrMotif2211	0	0	1.32226	5.92476	0	5.92476	NA
taipale_tf_pairs__CUX1_RFX5_RATCRATNNNNNNNNNRGYAAC_CAP_repr	taipale_tf_pairs__CUX1_RFX5_RATCRATNNNNNNNNNRGYAAC_CAP_repr	0	0	0	5.91746	0	5.91746	CUX1, RFX5
hocomoco__HSF1_MOUSE.H11MO.1.A	hocomoco__HSF1_MOUSE.H11MO.1.A	2.82346	0	0	5.91396	0	5.91396	HSF1
predrem__nrMotif1267	predrem__nrMotif1267	3.88486	0	0	5.90866	0	5.90866	NA
taipale_tf_pairs__MEIS1_HOXA13_SYNRTAAANNTGTCA_CAP	taipale_tf_pairs__MEIS1_HOXA13_SYNRTAAANNTGTCA_CAP	3.98726	0	0	5.90586	0	5.90586	HOXA9, MEIS1, HOXA13, HOXB13
elemento__ACATCCT	elemento__ACATCCT	0	0	3.79806	5.89036	0	5.89036	NA
predrem__nrMotif1234	predrem__nrMotif1234	3.47646	0	0.214657	5.88226	0	5.88226	NA
kznf__ZNF433_Imbeault2017_RP_RCADE	kznf__ZNF433_Imbeault2017_RP_RCADE	1.67486	0	0	5.87896	0	5.87896	ZNF791
predrem__nrMotif1195	predrem__nrMotif1195	4.56946	0	0.483357	5.87876	0	5.87876	NA
tfdimers__MD00445	tfdimers__MD00445	1.43566	0.568457	0	5.87486	0	5.87486	POU2F1, SMAD4, GATA4, GATA3, IKZF2, TFAP2C, GATA2, GTF2IRD1, GFI1B, GFI1, GATA6, ETS1, DBP, GATA1, SIRT6, GATA5
predrem__nrMotif67	predrem__nrMotif67	3.72906	0	0	5.86436	0	5.86436	NA
fantom__motif129_CTCGTAATCT	fantom__motif129_CTCGTAATCT	0	0	0	5.86236	0	5.86236	NA
taipale_tf_pairs__MYBL1_HOXA13_CTCRTAAAWNNNNRMCGTTR_CAP_repr	taipale_tf_pairs__MYBL1_HOXA13_CTCRTAAAWNNNNRMCGTTR_CAP_repr	0	0	0	5.85556	0	5.85556	HOXB13, HOXA13, MYBL1
stark__WTGACANBT	stark__WTGACANBT	0.888457	0	0	5.84196	0	5.84196	NA
cisbp__M02408	cisbp__M02408	1.53546	0	0	5.84006	0	5.84006	NR2E1
metacluster_44.25	jaspar__MA0914.1	4.43976	0	0	5.83796	0	5.83796	HMX1, ISL2, ISL1
metacluster_22.25	hocomoco__NF2L2_HUMAN.H11MO.0.A	0	0	107.776	5.83076	0	107.776	BACH2, MAFF, MAFB, MAFK, NFE2, BACH1, MAFG, NFE2L2, NFE2L1
neph__UW.Motif.0632	neph__UW.Motif.0632	2.07466	0	1.43216	5.82626	0	5.82626	NA
predrem__nrMotif134	predrem__nrMotif134	2.04126	0	0	5.81686	0	5.81686	NA
metacluster_154.3	swissregulon__hs__PAX8	2.48136	0	0.283457	5.81556	0	5.81556	TEAD4, PAX7, PAX5, HOXA3, PAX6, PAX2, PAX9, PAX1, HOXB2, PAX4
flyfactorsurvey__lola-PC_SANGER_5_FBgn0005630	flyfactorsurvey__lola-PC_SANGER_5_FBgn0005630	2.94916	0	0	5.80966	0	5.80966	PBX3, TGIF1, PKNOX1, MEIS3, MEIS2, MEIS1, TGIF2, PBX2, ENSSSCG00000061621, PBX4, PKNOX2
metacluster_198.9	cisbp__M02132	0	0	0	5.80786	0	5.80786	NA
predrem__nrMotif643	predrem__nrMotif643	0	0	0	5.80276	0	5.80276	NA
predrem__nrMotif605	predrem__nrMotif605	2.04766	0	0.247057	5.78456	0	5.78456	NA
predrem__nrMotif2170	predrem__nrMotif2170	0.0964575	0	0	5.76166	0	5.76166	NA
predrem__nrMotif744	predrem__nrMotif744	3.51646	0	0	5.75416	0	5.75416	NA
predrem__nrMotif2542	predrem__nrMotif2542	2.54226	0	0	5.73856	0	5.73856	NA
stark__TNAGCATAA	stark__TNAGCATAA	2.75356	0.942257	0	5.72276	0	5.72276	NA
predrem__nrMotif2344	predrem__nrMotif2344	0	0	0	5.70926	0	5.70926	NA
taipale_tf_pairs__TEAD4_HOXB13_CYAATAAAATGYN_CAP_repr	taipale_tf_pairs__TEAD4_HOXB13_CYAATAAAATGYN_CAP_repr	27.626	0	0	5.69776	0	27.626	HOXB13, TEAD4
predrem__nrMotif2614	predrem__nrMotif2614	3.86496	0	0	5.69736	0	5.69736	NA
predrem__nrMotif1654	predrem__nrMotif1654	3.08966	0	0	5.68826	0	5.68826	NA
tfdimers__MD00513	tfdimers__MD00513	0	0	0	5.67216	0	5.67216	RFXANK, RXRB, STAT1, ENSSSCG00000037372, RFX4, NFIA, NANOG, SMAD4, YY1, THRA, RFX3, IRF8, SMAD1, NFIC, NKX2-1, THRB, SPI1, RXRA, ELF5, RFX2, IRF3, RARA, SRY, TAF6, FOXA2, RARB, RFX5, RXRG, MAF, TCF7L2, ENSSSCG00000008241, CEBPG, POU3F2, JUN, FOSL2, RARG, RFX1, CEBPD, FOXG1, FOXO1, JUNB, CEBPA, STAT6, USF1, NR3C1, CHURC1, ENSSSCG00000001393, FOXA3, CEBPE, ZNF354C, FOSB, PAX4, GABPA, FOSL1, FOXA1, E2F1, CEBPB, DBP, IKZF2, POU2F1, FOS
cisbp__M00853	cisbp__M00853	10.6385	0	0	5.67206	0	10.6385	NA
predrem__nrMotif1435	predrem__nrMotif1435	0	0	0	5.66926	0	5.66926	NA
predrem__nrMotif1350	predrem__nrMotif1350	1.71416	0	0	5.66856	0	5.66856	NA
metacluster_122.9	swissregulon__mm__Rhox11	1.33256	0	0	5.66396	0	5.66396	NA
flyfactorsurvey__Cf2-II_FlyReg_FBgn0000286	flyfactorsurvey__Cf2-II_FlyReg_FBgn0000286	0.318257	0	0	5.66036	0	5.66036	NA
cisbp__M06817	cisbp__M06817	0.351957	0	0	5.61666	0	5.61666	NA
predrem__nrMotif2133	predrem__nrMotif2133	0.564657	0	0	5.61596	0	5.61596	NA
hocomoco__MYBB_HUMAN.H11MO.0.D	hocomoco__MYBB_HUMAN.H11MO.0.D	0.138857	0	0	5.61326	0	5.61326	MYBL2
predrem__nrMotif914	predrem__nrMotif914	0.743957	0	0	5.61176	0	5.61176	NA
cisbp__M02743	cisbp__M02743	1.04986	21.3155	0	5.60726	0	21.3155	POU2F2
neph__UW.Motif.0422	neph__UW.Motif.0422	4.04026	0	0	5.60126	0	5.60126	NA
yetfasco__YKR099W_402	yetfasco__YKR099W_402	0	0	286.315	5.59946	0	286.315	NA
flyfactorsurvey__br-PLPE_SOLEXA_10	flyfactorsurvey__br-PLPE_SOLEXA_10	0	0	0	5.59356	0	5.59356	NA
metacluster_8.1	kznf__ZNF382_Imbeault2017_OM_RCADE	4.36516	0	0	5.59346	0	5.59346	ZNF382
swissregulon__hs__MEOX2	swissregulon__hs__MEOX2	12.6015	0	0	5.58556	0	12.6015	EMX2, GSX2, HOXA3, HOXA1, HOXD3, HOXB1, EMX1, HOXA2, LHX4, PDX1, LHX2, HOXB5, VAX2, NKX6-1, MEOX2, MEOX1, HOXB3, HOXB2, HOXD1
metacluster_22.28	homer__AWWNTGCTGAGTCAT_Bach1	0	0	110.131	5.58296	0	110.131	MAFK, MAFB, BACH2, BACH1, FOSL1, NFE2L1, NFE2L2, MAFG, MAFF, NFE2
cisbp__M07548	cisbp__M07548	4.01716	0	0	5.57736	0	5.57736	NA
predrem__nrMotif722	predrem__nrMotif722	0.384657	0	0	5.57666	0	5.57666	NA
predrem__nrMotif952	predrem__nrMotif952	0.765857	0	0	5.57316	0	5.57316	NA
swissregulon__hs__SIX6	swissregulon__hs__SIX6	0.678957	0	0	5.57196	0	5.57196	SIX6
predrem__nrMotif789	predrem__nrMotif789	2.89436	0	0	5.56836	0	5.56836	NA
predrem__nrMotif1894	predrem__nrMotif1894	1.07996	0	0	5.56766	0	5.56766	NA
predrem__nrMotif1653	predrem__nrMotif1653	0.486257	0	0	5.56396	0	5.56396	NA
taipale_tf_pairs__TEAD4_EOMES_WNGTGYKAMATWCY_CAP	taipale_tf_pairs__TEAD4_EOMES_WNGTGYKAMATWCY_CAP	1.71456	0	0	5.56316	0	5.56316	EOMES, TEAD4
elemento__AAATCAAT	elemento__AAATCAAT	0	0	0	5.55486	0	5.55486	NA
metacluster_160.18	taipale_cyt_meth__IRF6_RGTWTCGNNNNNNYGAWACY_eDBD_meth	0	0	0	5.55376	0	5.55376	IRF6
predrem__nrMotif2577	predrem__nrMotif2577	13.2354	0	0	5.54436	0	13.2354	NA
flyfactorsurvey__lola-PQ_SOLEXA_FBgn0005630	flyfactorsurvey__lola-PQ_SOLEXA_FBgn0005630	0	0	0	5.53726	0	5.53726	HES5, HEYL, HES1
taipale_cyt_meth__POU5F1_NYTAATTATGCGNRN_FL_meth_repr	taipale_cyt_meth__POU5F1_NYTAATTATGCGNRN_FL_meth_repr	0.332557	3.39736	0	5.53666	0	5.53666	ENSSSCG00000001393
taipale_tf_pairs__HOXD12_ETV4_RSCGGAAGTAATAAAN_CAP	taipale_tf_pairs__HOXD12_ETV4_RSCGGAAGTAATAAAN_CAP	1.28066	0	0	5.53656	0	5.53656	HOXD12, HOXA13, FIGLA, HOXC11
predrem__nrMotif1994	predrem__nrMotif1994	0	0	0	5.53576	0	5.53576	NA
neph__UW.Motif.0221	neph__UW.Motif.0221	1.07856	0	0	5.53306	0	5.53306	NA
neph__UW.Motif.0448	neph__UW.Motif.0448	0.103457	0	0.466257	5.52946	0	5.52946	NA
kznf__ZNF561_Imbeault2017_OM_MEME	kznf__ZNF561_Imbeault2017_OM_MEME	1.42596	0	0	5.52916	0	5.52916	ENSSSCG00000033232
jaspar__MA0415.1	jaspar__MA0415.1	0	0	0	5.52776	0	5.52776	HLF, CRX, DBP
metacluster_79.18	kznf__ZNF81_Imbeault2017_RP_RCADE	0.0222575	0	0	5.50896	0	5.50896	ZNF81
neph__UW.Motif.0413	neph__UW.Motif.0413	11.23	0	6.42506	5.50836	0	11.23	NA
cisbp__M02072	cisbp__M02072	7.04086	0	0	5.48326	0	7.04086	NA
fantom__motif120_TTSMTGNNGKTG	fantom__motif120_TTSMTGNNGKTG	0.293357	0	0	5.48166	0	5.48166	NA
elemento__TTGCACA	elemento__TTGCACA	0	0	0	5.45596	0	5.45596	NA
predrem__nrMotif1690	predrem__nrMotif1690	0.994957	0	0	5.45406	0	5.45406	NA
metacluster_9.46	homer__NSNNTAATTA_DLX1	10.1522	0.689357	0	5.44576	0	10.1522	EN1, GSX1, POU3F1, DLX2, LHX5, PDX1, DLX5, TEAD4, LHX8, DLX1
neph__UW.Motif.0471	neph__UW.Motif.0471	1.48366	0	0.770057	5.44116	0	5.44116	NA
hdpi__TCEAL2	hdpi__TCEAL2	0	0	0	5.43996	0	5.43996	ENSSSCG00000012530
predrem__nrMotif1198	predrem__nrMotif1198	9.03646	0	0	5.43236	0	9.03646	NA
neph__UW.Motif.0100	neph__UW.Motif.0100	2.61916	0	0.902257	5.42966	0	5.42966	NA
taipale_tf_pairs__PITX1_EOMES_GGATTANNARGTGTKN_CAP_repr	taipale_tf_pairs__PITX1_EOMES_GGATTANNARGTGTKN_CAP_repr	0	0	0	5.42336	0	5.42336	PITX1, EOMES, CRX
cisbp__M06706	cisbp__M06706	5.07756	0	0	5.42156	0	5.42156	NA
stark__MATTRRCACNY	stark__MATTRRCACNY	0	0.221557	0	5.42036	0	5.42036	NA
metacluster_29.1	jaspar__MA0519.1	7.10496	0	0	5.41046	0	7.10496	STAT5B, STAT5A, STAT6, STAT1, STAT3, STAT4
neph__UW.Motif.0455	neph__UW.Motif.0455	1.73926	0	0	5.40826	0	5.40826	NA
predrem__nrMotif1326	predrem__nrMotif1326	1.65826	0	1.61506	5.40466	0	5.40466	NA
predrem__nrMotif23	predrem__nrMotif23	5.15486	0	0	5.40466	0	5.40466	NA
metacluster_51.11	taipale_cyt_meth__NOTO_NYAATTAN_eDBD	2.28156	5.33656	0	5.40466	0	5.40466	HOXD4, LHX9, MEOX1, LBX2, ENSSSCG00000031933, HOXB5, HOXA2, SHOX2, TLX2, HOXB7, VAX1, HOXA1, NOTO, MNX1, GBX1, HOXB3, ISX, PRRX2, LBX1, HOXA7, VAX2, PDX1, PRRX1, EN2, EMX2, NKX2-6, EN1, NKX6-2, LHX2, EVX1, ALX3, HOXB2, HOXA5, GBX2, BSX, ALX4, EVX2, EMX1
predrem__nrMotif871	predrem__nrMotif871	0.943257	0	0	5.37926	0	5.37926	NA
taipale_tf_pairs__ETV2_SOX15_RSCGGAWNNNNNNACAATRN_CAP_repr	taipale_tf_pairs__ETV2_SOX15_RSCGGAWNNNNNNACAATRN_CAP_repr	0	0	0	5.36006	0	5.36006	ZBTB25, ETV5, ETV1, FOXO1, ELF1, ETV3, HOXA3, DRGX, ETS1, FEV, ENSSSCG00000029920, ELF4, ZNF518A, ZNF580, ERF, ELK4, ELK3, ETV4, ERG, GATAD1, DLX3, ELK1, GSC2, FLI1, KMT2B, GABPB1, HOXA2, GABPA, ETS2, ETV2, FOXI1
neph__UW.Motif.0668	neph__UW.Motif.0668	15.8257	0	0	5.34506	0	15.8257	NA
cisbp__M02452	cisbp__M02452	0	0	0	5.34016	0	5.34016	NA
taipale_tf_pairs__GCM1_HOXB13_RTGCGGGTAATAAAN_CAP	taipale_tf_pairs__GCM1_HOXB13_RTGCGGGTAATAAAN_CAP	17.9159	0	0	5.33936	0	17.9159	HOXB13, GCM2, GCM1, HOXA13
tfdimers__MD00409	tfdimers__MD00409	13.539	0	0	5.32666	0	13.539	TFCP2, HIC1, PURA, ENSSSCG00000012165, YY1, ING4, ETS1, ZBTB14
metacluster_44.16	taipale_cyt_meth__NKX3-1_NCCACTTAAN_eDBD	0.0223575	0	0	5.32626	0	5.32626	NKX2-3, NKX3-2, NKX3-1, NKX2-5
predrem__nrMotif958	predrem__nrMotif958	0	2.27346	0.000157491	5.30926	0	5.30926	NA
elemento__CAATGTCA	elemento__CAATGTCA	0.132757	0	0	5.29716	0	5.29716	NA
metacluster_44.26	taipale_cyt_meth__ISL1_SCACTTAN_FL	0	0	0	5.28616	0	5.28616	ISL1, ISL2
taipale_tf_pairs__HOXB13_ELK1_RSMGGAARTNNTAAAN_CAP	taipale_tf_pairs__HOXB13_ELK1_RSMGGAARTNNTAAAN_CAP	1.64696	0	0	5.27046	0	5.27046	HOXA13, EOMES, HOXB13, HOXD13, HOXC13, TBX21
cisbp__M02206	cisbp__M02206	0	0	0	5.25986	0	5.25986	LMX1A, PROP1, HOXC4, LMX1B, UNCX, OTP, LHX5, PHOX2B, LHX1, LHX3
predrem__nrMotif463	predrem__nrMotif463	3.61326	0	0	5.25826	0	5.25826	NA
predrem__nrMotif1767	predrem__nrMotif1767	0	0	0	5.25166	0	5.25166	NA
predrem__nrMotif769	predrem__nrMotif769	5.27996	0	0	5.24976	0	5.27996	NA
cisbp__M00369	cisbp__M00369	0	0	0	5.24346	0	5.24346	NR2E3
predrem__nrMotif2173	predrem__nrMotif2173	1.73176	0	0	5.23106	0	5.23106	NA
predrem__nrMotif2638	predrem__nrMotif2638	0	0	0	5.22886	0	5.22886	NA
jaspar__MA0262.1	jaspar__MA0262.1	3.70016	0	0	5.22566	0	5.22566	NA
predrem__nrMotif1997	predrem__nrMotif1997	1.38816	0	0	5.21296	0	5.21296	NA
metacluster_41.34	transfac_public__M00019	0	0	0	5.20976	0	5.20976	SHOX2, HOXC8, DBX2, HOXB3, HOXD1, EVX1, HOXC6, PHOX2A, NKX6-3, LBX2, HOXA7, MSX1
kznf__ZNF805_Imbeault2017_RP_RCADE	kznf__ZNF805_Imbeault2017_RP_RCADE	0.0368575	0	0	5.20756	0	5.20756	NA
jaspar__MA1018.1	jaspar__MA1018.1	9.34166	0	0	5.19676	0	9.34166	NA
metacluster_150.9	taipale_cyt_meth__VSX2_SYYAATTAN_FL_meth	2.36726	0.943757	0	5.19526	0	5.19526	VSX2
cisbp__M00669	cisbp__M00669	0	0	0	5.18836	0	5.18836	NA
predrem__nrMotif869	predrem__nrMotif869	1.96716	0	0	5.18726	0	5.18726	NA
taipale_cyt_meth__HSF5_AACRTTCTAGAAYGYT_eDBD_meth	taipale_cyt_meth__HSF5_AACRTTCTAGAAYGYT_eDBD_meth	0.267457	0	0	5.18296	0	5.18296	HSF5
neph__UW.Motif.0518	neph__UW.Motif.0518	0	0	0	5.17886	0	5.17886	NA
flyfactorsurvey__salr-F3-5_SOLEXA_FBgn0000287	flyfactorsurvey__salr-F3-5_SOLEXA_FBgn0000287	1.96156	0	0	5.17816	0	5.17816	OVOL1
predrem__nrMotif1916	predrem__nrMotif1916	0.371357	0	0	5.16806	0	5.16806	NA
predrem__nrMotif2660	predrem__nrMotif2660	0	0	0	5.16036	0	5.16036	NA
predrem__nrMotif1342	predrem__nrMotif1342	0	0	0	5.15946	0	5.15946	NA
swissregulon__mm__Stat4	swissregulon__mm__Stat4	0	0	0	5.15316	0	5.15316	STAT4, STAT3, STAT1
swissregulon__mm__Cebpe	swissregulon__mm__Cebpe	0.649257	0	0	5.13946	0	5.13946	CEBPE
predrem__nrMotif2419	predrem__nrMotif2419	0	0	0	5.13616	0	5.13616	NA
predrem__nrMotif1178	predrem__nrMotif1178	0	0	0	5.12446	0	5.12446	NA
neph__UW.Motif.0412	neph__UW.Motif.0412	7.14006	0	0	5.09976	0	7.14006	NA
predrem__nrMotif1219	predrem__nrMotif1219	0	0	0	5.08626	0	5.08626	NA
nitta__vis_TGCACC40NAGA_KL_TGACAG_m1_c4	nitta__vis_TGCACC40NAGA_KL_TGACAG_m1_c4	11.886	0	3.51856	5.08316	0	11.886	MSC, TCF24, SCX, FIGLA, TWIST2, HAND1, BHLHA9, TCF21, TCF23, HAND2, FERD3L, TCF15, TWIST1
nitta__achi_TAGCGT40NTCA_KY_TGACAG_m1_c3	nitta__achi_TAGCGT40NTCA_KY_TGACAG_m1_c3	11.886	0	3.51856	5.08316	0	11.886	NA
jaspar__MA0252.1	jaspar__MA0252.1	11.886	0	3.51856	5.08316	0	11.886	NA
jaspar__MA0207.1	jaspar__MA0207.1	11.886	0	3.51856	5.08316	0	11.886	NA
dbtfbs__TGIF2_HepG2_ENCSR993LMB_merged_N1	dbtfbs__TGIF2_HepG2_ENCSR993LMB_merged_N1	11.886	0	3.51856	5.08316	0	11.886	ENSSSCG00000015308
cisbp__M02103	cisbp__M02103	0.463257	0	0	5.07306	0	5.07306	NA
predrem__nrMotif1154	predrem__nrMotif1154	0	0	0	5.06816	0	5.06816	NA
predrem__nrMotif423	predrem__nrMotif423	0.901657	0	0	5.06706	0	5.06706	NA
predrem__nrMotif2633	predrem__nrMotif2633	2.00356	2.91126	0	5.04986	0	5.04986	NA
taipale_cyt_meth__ZNF396_NTGTMCRAAAN_FL_meth_repr	taipale_cyt_meth__ZNF396_NTGTMCRAAAN_FL_meth_repr	0	0	0	5.04756	0	5.04756	ZNF396
predrem__nrMotif353	predrem__nrMotif353	0.614657	0	0	5.04496	0	5.04496	NA
predrem__nrMotif268	predrem__nrMotif268	0.742557	0	4.31786	5.03816	0	5.03816	NA
tfdimers__MD00112	tfdimers__MD00112	0	1.14426	0	5.03796	0	5.03796	CEBPG, IKZF2, IKZF1, CEBPA, CEBPD, DBP, CDX2, SIRT6, TFAP2C, CEBPB, ZNF354C, STAT1, HOXA13, SRY, MZF1, CEBPE, PDX1
metacluster_121.2	jaspar__MA0071.1	24.1912	0	0	5.03746	0	24.1912	RORC, NR2C1, RORA, NR2F1, ESRRA, NR2F6, RARA, PPARG, HNF4A, RORB, RXRA, THRB, NR2F2, ESR2, NR1H4, RARG
transfac_public__M00214	transfac_public__M00214	2.43236	0	0	5.03386	0	5.03386	NA
metacluster_165.1	flyfactorsurvey__CG12236_SANGER_10_FBgn0029822	0	0	0	5.03266	0	5.03266	NA
nitta__Dif_TGATCC20NCTA_KI_GGGAANNNNNNNNNTTCCC_m1_c2	nitta__Dif_TGATCC20NCTA_KI_GGGAANNNNNNNNNTTCCC_m1_c2	0.512157	0	0	5.03036	0	5.03036	SPDEF
predrem__nrMotif1941	predrem__nrMotif1941	0.607957	0	0	5.02886	0	5.02886	NA
swissregulon__hs__OVOL1	swissregulon__hs__OVOL1	0	0	0	5.02406	0	5.02406	OVOL1
metacluster_79.8	jaspar__MA1585.1	0	0	0	5.01956	0	5.01956	ZKSCAN1
predrem__nrMotif655	predrem__nrMotif655	1.29036	0	0	5.00876	0	5.00876	NA
metacluster_184.7	cisbp__M00525	4.32546	7.71986	0	5.00656	0	7.71986	GBX1, NKX1-2, TEAD4, HOXB5, HOXD3, OTP, UNCX, EVX2, ARX, PAX4, MEIS1, NOTO, NKX1-1, ISX, PHOX2A, NKX2-6, MSX1, VSX1, VAX2, DLX2, ETV2, DLX3, TFAP2C, RAX, BARX1, GCM2
predrem__nrMotif763	predrem__nrMotif763	0.527557	0	0	5.00596	0	5.00596	NA
metacluster_22.26	hocomoco__NFE2_MOUSE.H11MO.0.A	0	0	96.8695	5.00336	0	96.8695	MAFG, MAFF, BACH2, NFE2L1, MAFB, NFE2L2, NFE2, MAFK, BACH1
neph__UW.Motif.0431	neph__UW.Motif.0431	2.62726	0	0.153357	4.99456	0	4.99456	NA
predrem__nrMotif2083	predrem__nrMotif2083	0.144357	0	0.596657	4.98606	0	4.98606	NA
predrem__nrMotif1989	predrem__nrMotif1989	3.38996	0	5.67946	4.98586	0	5.67946	NA
metacluster_160.11	hocomoco__ZNF41_HUMAN.H11MO.1.C	0	0	0	4.97366	0	4.97366	ZNF41, OSR2, OSR1
predrem__nrMotif1631	predrem__nrMotif1631	4.08426	0	0	4.96816	0	4.96816	NA
stark__GYATGMGWAATKA	stark__GYATGMGWAATKA	0.555757	0	0	4.96726	0	4.96726	NA
predrem__nrMotif2586	predrem__nrMotif2586	0.276057	0	0	4.96726	0	4.96726	NA
cisbp__M06143	cisbp__M06143	0	0	0	4.96566	0	4.96566	NA
predrem__nrMotif1559	predrem__nrMotif1559	0	0	0	4.95646	0	4.95646	NA
taipale__FOXB1_DBD_GAATGACACRGCGN_repr	taipale__FOXB1_DBD_GAATGACACRGCGN_repr	0.507557	0	4.80786	4.95516	0	4.95516	FOXB1
neph__UW.Motif.0661	neph__UW.Motif.0661	0	0	0	4.94566	0	4.94566	NA
taipale_tf_pairs__HOXD12_EOMES_TMRCACCTCRTWAA_CAP_repr	taipale_tf_pairs__HOXD12_EOMES_TMRCACCTCRTWAA_CAP_repr	0	0	0	4.93676	0	4.93676	ETV5, HOXB13, ELK3, HOXD12, ETV1, BCLAF1, FLI1, ETV4, ELK1
predrem__nrMotif2068	predrem__nrMotif2068	6.09486	0	0	4.93626	0	6.09486	NA
neph__UW.Motif.0659	neph__UW.Motif.0659	3.12646	0	13.2535	4.93446	0	13.2535	WT1
predrem__nrMotif1329	predrem__nrMotif1329	0	0	0	4.90736	0	4.90736	NA
taipale_tf_pairs__GCM2_PITX1_RTRCGGGNNGATTA_CAP_repr	taipale_tf_pairs__GCM2_PITX1_RTRCGGGNNGATTA_CAP_repr	0	0	0	4.90576	0	4.90576	TEF, GCM1, PITX1, GCM2
taipale_tf_pairs__GCM2_DRGX_RTRSGGGNAATTAN_CAP_repr	taipale_tf_pairs__GCM2_DRGX_RTRSGGGNAATTAN_CAP_repr	0.756057	0	0	4.89546	0	4.89546	DRGX, HOXA13, HOXB13, GCM2, GCM1
yetfasco__YPR054W_1875	yetfasco__YPR054W_1875	0.728757	0	0	4.89276	0	4.89276	NA
neph__UW.Motif.0592	neph__UW.Motif.0592	0.379957	0	0.0666575	4.89146	0	4.89146	NA
taipale_tf_pairs__TCF15_NACAYATGNN_HT	taipale_tf_pairs__TCF15_NACAYATGNN_HT	0	0	0	4.88546	0	4.88546	TCF15, OLIG2, NEUROD2, ATOH7, BHLHE22, NEUROG3, OLIG3, OLIG1, NEUROD1, NEUROG1, ATOH1, NEUROD4, BHLHE23, TFAP4, NEUROD6, NEUROG2
taipale_tf_pairs__ELK1_HOXB13_RNCGGAANYNRTWAAN_CAP	taipale_tf_pairs__ELK1_HOXB13_RNCGGAANYNRTWAAN_CAP	0	0	0	4.88046	0	4.88046	ERF, HOXC11, ETS2, ELK1, HOXD13, HOXD12, HOXC12, ETV1, ETV4, DRGX, ELF3, HOXB13, EHF, HOXA13, ETV2, FLI1, DLX2, ELK4, ETS1, HOXB9, ELK3, HOXA2, ERG, GABPA, ETV3, DLX3, ETV5
predrem__nrMotif231	predrem__nrMotif231	0.0692575	0	0	4.87776	0	4.87776	NA
jaspar__MA0724.1	jaspar__MA0724.1	2.40166	0	0	4.87606	0	4.87606	NA
tfdimers__MD00113	tfdimers__MD00113	1.58116	0	0	4.87386	0	4.87386	MYCN, FIGLA, HAND2, TCF21, MSC, TWIST2, FERD3L, TCF23, HAND1, TCF24, SCX, BHLHA9, TCF15, TWIST1
predrem__nrMotif1595	predrem__nrMotif1595	0.657957	0	0	4.86496	0	4.86496	NA
predrem__nrMotif696	predrem__nrMotif696	0	0	0	4.86136	0	4.86136	NA
taipale_tf_pairs__HOXC10_EOMES_TMACACYYMRTWAA_CAP	taipale_tf_pairs__HOXC10_EOMES_TMACACYYMRTWAA_CAP	0.447757	0	0	4.85106	0	4.85106	HOXD12, FLI1, ETV4, ETV1, ETV2, ELK3, BCLAF1, HOXA2, ELK1, ETV5, HOXB13
elemento__CAAGGAC	elemento__CAAGGAC	0.447857	0	3.47786	4.85096	0	4.85096	NA
predrem__nrMotif1862	predrem__nrMotif1862	5.79626	0	0	4.84556	0	5.79626	NA
neph__UW.Motif.0313	neph__UW.Motif.0313	17.1628	0	0	4.83846	0	17.1628	NA
predrem__nrMotif762	predrem__nrMotif762	0.0446575	0	3.58846	4.83696	0	4.83696	NA
predrem__nrMotif2228	predrem__nrMotif2228	0	0	0.210157	4.83166	0	4.83166	NA
cisbp__M00262	cisbp__M00262	1.26066	0	0	4.81946	0	4.81946	ARX
predrem__nrMotif185	predrem__nrMotif185	0	0.217557	0	4.81946	0	4.81946	NA
jaspar__MA0776.1	jaspar__MA0776.1	0	0	0	4.80376	0	4.80376	MYBL1
taipale_tf_pairs__POU2F1_EOMES_NTATKCAGYGTNA_CAP	taipale_tf_pairs__POU2F1_EOMES_NTATKCAGYGTNA_CAP	0	0	0	4.79236	0	4.79236	TBX21, EOMES, POU2F1
transfac_public__M00445	transfac_public__M00445	0	0	0	4.79116	0	4.79116	NA
cisbp__M02011	cisbp__M02011	3.44496	0	0	4.78976	0	4.78976	NA
predrem__nrMotif2512	predrem__nrMotif2512	0	0	0	4.78696	0	4.78696	NA
predrem__nrMotif77	predrem__nrMotif77	1.55936	0	0	4.76316	0	4.76316	NA
predrem__nrMotif578	predrem__nrMotif578	0	0	0	4.76206	0	4.76206	NA
swissregulon__hs__ONECUT1	swissregulon__hs__ONECUT1	3.19316	0	0	4.76076	0	4.76076	ONECUT2, ONECUT1, ONECUT3
tiffin__TIFDMEM0000074	tiffin__TIFDMEM0000074	0	0	0	4.74786	0	4.74786	NA
taipale_tf_pairs__CUX1_RFX5_RATCRATNNNNNNNNNNRGYAAC_CAP_repr	taipale_tf_pairs__CUX1_RFX5_RATCRATNNNNNNNNNNRGYAAC_CAP_repr	3.58396	0	0	4.74346	0	4.74346	RFX5, RFX7, CUX1
elemento__ATGATGTC	elemento__ATGATGTC	0	0	0	4.74216	0	4.74216	NA
nitta__toy_TACTAT20NATC_KH_NNNNNGCGTRNNTAATT_m1_c3	nitta__toy_TACTAT20NATC_KH_NNNNNGCGTRNNTAATT_m1_c3	0	0	0	4.73826	0	4.73826	SIX1
metacluster_44.14	nitta__bap_TTGACC20NTA_KD_NCCACTTANN_m1_c3	0	0	0	4.73706	0	4.73706	NKX3-2, NKX2-3, NKX2-5, NKX3-1
tfdimers__MD00538	tfdimers__MD00538	9.18256	0	2.77306	4.73116	0	9.18256	PITX3, CRX, GATA1, CEBPD, MAFA, CEBPA, STAT6, CEBPG, GATA6, FOXA2, CEBPB, GATA2, FOXA3, FOXA1, GATA3, GATA4, YY1, GATA5, CEBPE
metacluster_161.5	nitta__Dfd_TTGTTC40NAAG_KK_NRTCATTANN_m1_c3	0.611557	2.51626	0	4.72716	0	4.72716	HOXD4, HOXC4
predrem__nrMotif579	predrem__nrMotif579	3.62446	0	0.268057	4.72616	0	4.72616	NA
predrem__nrMotif2143	predrem__nrMotif2143	0.0893575	0	0	4.72446	0	4.72446	NA
fantom__motif69_RYKNAAATC	fantom__motif69_RYKNAAATC	9.25576	0	0	4.71476	0	9.25576	NA
predrem__nrMotif342	predrem__nrMotif342	1.00956	0	0	4.71066	0	4.71066	NA
predrem__nrMotif498	predrem__nrMotif498	1.41046	0	1.65006	4.70236	0	4.70236	NA
predrem__nrMotif2515	predrem__nrMotif2515	0	0	0	4.70236	0	4.70236	NA
predrem__nrMotif730	predrem__nrMotif730	3.13866	0	0	4.70056	0	4.70056	NA
predrem__nrMotif1275	predrem__nrMotif1275	6.24756	0	0	4.69356	0	6.24756	NA
predrem__nrMotif1745	predrem__nrMotif1745	0.270057	0	0	4.68516	0	4.68516	NA
jaspar__MA1608.1	jaspar__MA1608.1	0.182657	0	0	4.67776	0	4.67776	ISL1
tfdimers__MD00012	tfdimers__MD00012	0	0	0	4.67266	0	4.67266	ELF4, ETS2, TCF7L2, ENSSSCG00000037372, GATA4, GATA1, GATA2, ENSSSCG00000008241, GATA3, ERF, ELF5, TAL1, CRX, SOX10, ETV6, STAT1, REL, E2F1, ELK4, ETS1, SIRT6, ETV4, ENSSSCG00000029920, ATF5, IRF8, ELF1, ELK3, ERG, FOXO1, PDX1, DBP, SPIB, ELK1, PURA, GFI1B, YY1, GABPB1, MYB, NKX2-1, GATA6, ETV7, FLI1, HOXD10, IKZF1, NFATC2, NKX3-2, PAX4, HDX, MZF1, KLF4, NFATC3, ILF2, STAT6, TAF6, LEF1, IKZF2, GFI1, CEBPB, SRY, SPI1, LTF, GABPA, FOXG1, ENSSSCG00000005101, HMGA1, E2F6, GATA5
metacluster_184.24	jaspar__MA0027.2	6.30216	5.62646	0	4.67216	0	6.30216	ISX, RAX2, NOTO, VSX1, LBX1, ALX3, GBX2, VAX2, PRRX1, EN2, ENSSSCG00000031933, PHOX2A, HOXA1, EN1, PRRX2, TLX2, SHOX2, LHX2, MNX1, MSX1, VAX1, HOXB2, HESX1, EMX1, DRGX, DLX2, ALX4, GBX1, LBX2, LHX4, MIXL1, LHX9, MSX2, PHOX2B
predrem__nrMotif1835	predrem__nrMotif1835	0	0	0	4.67216	0	4.67216	NA
tfdimers__MD00050	tfdimers__MD00050	0	0.00845749	0.188157	4.66066	0	4.66066	SOX10, TAF6, STAT1, E2F6, ENSSSCG00000037372, ELK4, ATF3, TFAP2C, EHF, ETV2, E2F1, ELK1, CRX, ELF1, TCF7L2, ATF4, SPIB, ENSSSCG00000005101, ERG, ELK3, STAT6, ELF4, ATF7, ATF1, NKX2-1, NFATC1, JUN, ENSSSCG00000011106, JUNB, YY1, FOS, IRF8, ETS1, ELF5, CREB1, SOX4, SMAD4, ATF2, NR3C1, GATA2, HMGA1, ILF2, NFIC, ENSSSCG00000029920, FOSB, NFIA, HOXA13, NFATC2, ZEB1, SPI1, PURA, KLF4, ETV6, FOXG1, GATA4, GATA6, ENSSSCG00000008241, GATA1, GATA3, GATA5, FOSL2, EP300, ETV4, ETS2, FOSL1, GABPB1, FLI1, GABPA, FOXO1, ETV7
predrem__nrMotif1356	predrem__nrMotif1356	1.16516	0	0	4.66056	0	4.66056	NA
swissregulon__hs__NR4A2	swissregulon__hs__NR4A2	13.7713	0	0.287657	4.65506	0	13.7713	NR4A2
neph__UW.Motif.0662	neph__UW.Motif.0662	0.153857	0	5.17936	4.64346	0	5.17936	NA
metacluster_105.2	nitta__pita_TCTTGT40NCAG_KY_NTAGCNNAGACACGAACCNN_m1_c4	0.165957	0	0	4.63056	0	4.63056	NA
metacluster_64.7	taipale_cyt_meth__NR2C2_NRGGTCAN_eDBD_meth	1.89626	0	0.899757	4.62816	0	4.62816	RXRG, NR2F2, NR2C2, NR2F1
predrem__nrMotif2155	predrem__nrMotif2155	36.9174	0	0	4.62776	0	36.9174	NA
flyfactorsurvey__Her_SANGER_5_FBgn0030899	flyfactorsurvey__Her_SANGER_5_FBgn0030899	0	0	0	4.61366	0	4.61366	NA
predrem__nrMotif1314	predrem__nrMotif1314	0.268557	0	7.74356	4.61356	0	7.74356	NA
taipale_tf_pairs__GCM2_PITX1_RTRCGGGSGATTAN_CAP_repr	taipale_tf_pairs__GCM2_PITX1_RTRCGGGSGATTAN_CAP_repr	0	0	0	4.61206	0	4.61206	GCM2, PITX1
jaspar__MA0924.1	jaspar__MA0924.1	102.563	0	0	4.59486	0	102.563	NA
cisbp__M00944	cisbp__M00944	0	0	0	4.57816	0	4.57816	NA
predrem__nrMotif1310	predrem__nrMotif1310	3.89816	0	2.50956	4.56566	0	4.56566	NA
flyfactorsurvey__hth_SOLEXA_2_FBgn0001235	flyfactorsurvey__hth_SOLEXA_2_FBgn0001235	0.327257	0	0	4.56446	0	4.56446	CIC
neph__UW.Motif.0254	neph__UW.Motif.0254	0.339657	0	17.9535	4.56006	0	17.9535	NA
predrem__nrMotif1471	predrem__nrMotif1471	1.54916	0	0	4.55596	0	4.55596	NA
predrem__nrMotif1491	predrem__nrMotif1491	2.89966	0	0	4.55086	0	4.55086	NA
taipale_tf_pairs__ELK1_EVX1_RSCGGWANNNNYMATTA_CAP_repr	taipale_tf_pairs__ELK1_EVX1_RSCGGWANNNNYMATTA_CAP_repr	0	0	0	4.54966	0	4.54966	EVX1, HOXA2, ERF, HOXA3, HOXC4, DLX3, ELK1, ETV5, GSC2, ETV2
predrem__nrMotif637	predrem__nrMotif637	5.06086	0	0	4.54466	0	5.06086	NA
tfdimers__MD00444	tfdimers__MD00444	18.1092	0	0	4.53236	0	18.1092	GATA5, HOXA13, GATA4, RXRB, SIRT6, ETS1, DBP, RXRG, SRY, GATA2, GATA3, GTF2IRD1, RARA, RARG, RXRA, GATA1, TFAP2C, RARB, GATA6, THRB, THRA, MZF1
predrem__nrMotif170	predrem__nrMotif170	0	0	0	4.52406	0	4.52406	NA
metacluster_42.6	elemento__TAATTGAC	0	0	0	4.51316	0	4.51316	NA
kznf__CTCF_Transfac.7_Transfac	kznf__CTCF_Transfac.7_Transfac	0	0	0	4.50446	0	4.50446	CTCF
flyfactorsurvey__gl_SOLEXA_5_FBgn0004618	flyfactorsurvey__gl_SOLEXA_5_FBgn0004618	0	0	0	4.49866	0	4.49866	MEIS1, TGIF1, PBX4, MEIS2, PKNOX1, PKNOX2, PBX3, MEIS3, TGIF2, ENSSSCG00000061621, PBX2
predrem__nrMotif1017	predrem__nrMotif1017	0	0	0	4.49176	0	4.49176	NA
predrem__nrMotif1811	predrem__nrMotif1811	0.767157	0	0.181357	4.48736	0	4.48736	NA
predrem__nrMotif1923	predrem__nrMotif1923	0	0	0	4.48516	0	4.48516	NA
neph__UW.Motif.0495	neph__UW.Motif.0495	2.69786	0	5.16406	4.47696	0	5.16406	NA
metacluster_190.2	taipale_cyt_meth__NFATC2_NTTTCCRNNNNYGGAAAN_eDBD	0	0	0	4.47386	0	4.47386	NFATC1, NFATC4, NFATC2, NFATC3
cisbp__M01173	cisbp__M01173	0	0	0	4.47116	0	4.47116	ZBTB44
cisbp__M02070	cisbp__M02070	0	0	0	4.46206	0	4.46206	NA
cisbp__M02069	cisbp__M02069	0	0	0	4.46206	0	4.46206	NA
predrem__nrMotif1969	predrem__nrMotif1969	1.36196	0	0	4.45756	0	4.45756	NA
jaspar__MA1810.1	jaspar__MA1810.1	2.50796	0	0	4.45306	0	4.45306	NA
cisbp__M00703	cisbp__M00703	3.08556	0	11.7638	4.44326	0	11.7638	NA
predrem__nrMotif1020	predrem__nrMotif1020	1.63466	0	1.93566	4.44256	0	4.44256	NA
predrem__nrMotif2284	predrem__nrMotif2284	0.575257	0	2.69616	4.43876	0	4.43876	NA
cisbp__M01855	cisbp__M01855	0	0	0	4.42916	0	4.42916	NA
hocomoco__ETV3_HUMAN.H11MO.0.D	hocomoco__ETV3_HUMAN.H11MO.0.D	0	7.90726	0	4.42886	0	7.90726	ETV3
taipale_cyt_meth__ZBTB33_NRCGCNNWTTTAACATAAYN_eDBD_meth_repr	taipale_cyt_meth__ZBTB33_NRCGCNNWTTTAACATAAYN_eDBD_meth_repr	0	0.274757	0	4.42656	0	4.42656	ZBTB33
taipale_tf_pairs__CLOCK_EVX1_TAATTANNNNNNCACGTG_CAP_repr	taipale_tf_pairs__CLOCK_EVX1_TAATTANNNNNNCACGTG_CAP_repr	0	0	0.120157	4.41286	0	4.41286	CLOCK, EVX1
kznf__ZNF766_Imbeault2017_OM_MEME	kznf__ZNF766_Imbeault2017_OM_MEME	4.18506	0	0	4.40946	0	4.40946	NA
hocomoco__NR1H3_HUMAN.H11MO.1.B	hocomoco__NR1H3_HUMAN.H11MO.1.B	11.4898	0	1.25416	4.40786	0	11.4898	NR2F1, NR2F2, RARA, RXRA, NR2C2, NR1H3, PPARA
metacluster_184.14	cisbp__M02231	2.29366	0.0358575	0	4.40536	0	4.40536	ARX, DLX4, DLX6, LHX2, PRRX1, DRGX, DLX5, GSX2, EN1, NOTO, GBX2, ISX, ALX1, ZBTB49, SHOX2, HOXD3, LMX1B, ALX3, RAX, MIXL1, NANOG, DLX3, DLX2, LHX9, LBX2, EN2, VSX1, ALX4, RAX2, DLX1, BSX, PRRX2, EMX1, LBX1, PAX4, MSX1, UNCX, VAX2, GBX1, PDX1, ENSSSCG00000031933, TLX2, VAX1, MYCN
predrem__nrMotif68	predrem__nrMotif68	2.06106	0	0	4.40456	0	4.40456	NA
predrem__nrMotif1463	predrem__nrMotif1463	0	7.46256	0	4.40046	0	7.46256	NA
predrem__nrMotif1274	predrem__nrMotif1274	1.77266	0	0	4.39826	0	4.39826	NA
bergman__Kr	bergman__Kr	0	0	0	4.39146	0	4.39146	PDX1
taipale_tf_pairs__FLI1_DLX2_RSCGGAARYAATTA_CAP	taipale_tf_pairs__FLI1_DLX2_RSCGGAARYAATTA_CAP	0	0	0	4.38716	0	4.38716	ONECUT2, ELF3, HOXB2, HOXA2, ETV1, HOXA1, ETS2, ELK3, HOXB13, DLX2, DLX3, ETV2, FLI1, GABPA, ETV5, ELK1, HOXD12, ELF1
predrem__nrMotif2430	predrem__nrMotif2430	3.55216	0	0	4.37956	0	4.37956	NA
predrem__nrMotif414	predrem__nrMotif414	0	0	0	4.37576	0	4.37576	NA
predrem__nrMotif1948	predrem__nrMotif1948	13.2662	0	0	4.35486	0	13.2662	NA
predrem__nrMotif125	predrem__nrMotif125	1.13556	0	0	4.33866	0	4.33866	NA
predrem__nrMotif711	predrem__nrMotif711	2.09696	0	0	4.33686	0	4.33686	NA
taipale_tf_pairs__TEAD4_HOXB13_CTCGTAAAATGYN_CAP_repr	taipale_tf_pairs__TEAD4_HOXB13_CTCGTAAAATGYN_CAP_repr	13.8379	0	0	4.33646	0	13.8379	HOXB13, TEAD4
fantom__motif115_CATCAACTAC	fantom__motif115_CATCAACTAC	0	0	0	4.32106	0	4.32106	NA
transfac_public__M00136	transfac_public__M00136	7.52616	1.52686	0	4.30636	0	7.52616	POU2F3, ENSSSCG00000001393, DLX2, FOXO6, POU2F1
cisbp__M00646	cisbp__M00646	0	0	0	4.29836	0	4.29836	NA
predrem__nrMotif1130	predrem__nrMotif1130	0	0	0	4.29496	0	4.29496	NA
predrem__nrMotif2259	predrem__nrMotif2259	0.330257	0	0	4.29096	0	4.29096	NA
predrem__nrMotif815	predrem__nrMotif815	0	0	44.8509	4.28166	0	44.8509	NA
taipale_tf_pairs__TEAD4_EOMES_RGAATGYGTGA_CAP_repr	taipale_tf_pairs__TEAD4_EOMES_RGAATGYGTGA_CAP_repr	0.151157	0	0.286957	4.27596	0	4.27596	TEAD4, EOMES
metacluster_193.2	taipale_cyt_meth__NEUROD2_RMCATATGYY_FL	12.1582	0	0	4.27596	0	12.1582	NEUROG3, TCF21, NEUROD4, OLIG3, MESP2, NEUROD1, OLIG2, FERD3L, ATOH7, ASCL1, BHLHE22, MSC, NEUROD6, BHLHA15, NEUROD2, OLIG1, BHLHE23, BHLHE40, ATOH1, TCF15, NEUROG2, NEUROG1, TWIST1, RFX3, TFAP4, YY1, TCF3, TAL1, GATA4, MITF, TCF4, GATA2, TCF12, MYCN, PTF1A, GATA3, HAND2, MYB, NHLH1, MYF6, MYOD1, MYOG, MAX, MYF5, USF2, GATA6, HAND1, MXI1, ZBTB18, ASCL2, TFE3, MYC, MSGN1, MXD3, MXD1, RBPJL, MXD4, TWIST2, GATA5, GATA1, BHLHE41, ZBTB42, TFEB, USF1, ENSSSCG00000012165, PURA, TFCP2, BMAL1
metacluster_51.37	taipale_cyt_meth__VENTX_NGYAATTAGN_FL_meth	9.79106	15.0177	0	4.27176	0	15.0177	EN2, HOXA5, HOXB2, GSX2, PDX1, HOXB3, EMX2, EVX1, HOXB7, GBX2, EVX2, NOTO, GBX1, EN1, EMX1, NKX2-6, HOXA2, HOXA1, VAX1, HOXD4, MNX1, HOXA3, HOXB5, VAX2, MEOX1, HOXD3, LBX2
metacluster_64.6	jaspar__MA1536.1	6.09726	0	2.55046	4.26706	0	6.09726	THRB, NR2C2, NR1H4, NR2F6, RXRG, RARG, RARA, NR2F1, NR2F2, NR2C1, RXRA
metacluster_20.4	taipale_cyt_meth__DLX1_NYAATTAN_FL_meth_repr	16.9388	0	0	4.26566	0	16.9388	NANOG, BSX, DLX4, DLX3, MSX1, MNX1, EN1, PRRX2, DLX6, DLX5, GBX2, DLX1, EN2, MSX2, PHOX2B, DLX2, VAX1, ISX, HOXA7, HOXB2, HOXB7, GBX1, HOXA5, HOXB5, NKX6-2, EMX1, MEOX1
predrem__nrMotif73	predrem__nrMotif73	0	0	1.31206	4.26096	0	4.26096	NA
tiffin__TIFDMEM0000015	tiffin__TIFDMEM0000015	10.1429	0	0	4.25436	0	10.1429	NA
metacluster_113.3	jaspar__MA1170.1	0	0	0	4.25186	0	4.25186	MYBL1, OVOL2, KLF9, MYBL2, OVOL1, MYB
predrem__nrMotif366	predrem__nrMotif366	27.5951	0	0	4.24976	0	27.5951	NA
predrem__nrMotif296	predrem__nrMotif296	0	0	0	4.24836	0	4.24836	NA
taipale_tf_pairs__GCM1_FOXO1_RTMAATAMGGGYRN_CAP	taipale_tf_pairs__GCM1_FOXO1_RTMAATAMGGGYRN_CAP	0	0	0	4.23526	0	4.23526	FOXO1, GCM1, GCM2, FOXI1
predrem__nrMotif706	predrem__nrMotif706	4.47626	0	0.207057	4.23216	0	4.47626	NA
predrem__nrMotif444	predrem__nrMotif444	0	0	0	4.22186	0	4.22186	NA
metacluster_27.27	swissregulon__sacCer__UPC2	0	0	0	4.21586	0	4.21586	NA
transfac_public__M00285	transfac_public__M00285	1.25496	0	5.13426	4.21386	0	5.13426	MYB, NFE2L1, TFAP4
predrem__nrMotif1725	predrem__nrMotif1725	6.84156	0	0	4.20826	0	6.84156	NA
predrem__nrMotif234	predrem__nrMotif234	4.11066	0.716557	0	4.20486	0	4.20486	NA
metacluster_38.4	taipale_cyt_meth__NFATC4_NTTTCCRYGGAAAN_eDBD_meth_repr	0	0	0	4.19986	0	4.19986	NFATC4, NFATC2, NFATC3, NFATC1
metacluster_161.17	taipale_cyt_meth__DLX4_NTCGTTAN_FL_meth	0.443157	0	0	4.19856	0	4.19856	HOXA1, ENSSSCG00000031933, DLX3, GSX1, HOXB8, MSX1, BSX, GBX2, HOXD4, HOXC8, GSX2, MSX2, HOXB6, HOXD8, DLX5, HOXA7, RAX, HOXB5, VSX2, DLX4, VSX1, DLX6, HOXC4
taipale_tf_pairs__HOXB13_TBX3_NNNRTAAATCACACNN_CAP_repr	taipale_tf_pairs__HOXB13_TBX3_NNNRTAAATCACACNN_CAP_repr	2.08856	0	0	4.19056	0	4.19056	ETV2, ELF4, ETV7, ELF1, ERF, ENSSSCG00000029920, ELK3, ETV1, ETV4, EVX2, ELK4, KMT2B, ETS1, ERG, ELF5, ELF3, ETS2, RFX5, FOXI1, HOXB2, SPIB, FLI1, DLX3, FEV, GABPA, ELK1, ETV5, ETV6, EHF, ZNF200
jaspar__MA1950.1	jaspar__MA1950.1	3.34866	0	0	4.18736	0	4.18736	FOXO1, FOXJ2, ETV2, FOXI1, ERG, ETV4, ETV7
predrem__nrMotif1022	predrem__nrMotif1022	2.15276	0	0	4.18736	0	4.18736	NA
predrem__nrMotif1507	predrem__nrMotif1507	0.00955749	0	0.720557	4.16546	0	4.16546	NA
predrem__nrMotif333	predrem__nrMotif333	0	0	0	4.15366	0	4.15366	NA
cisbp__M02224	cisbp__M02224	3.20386	0	0	4.14916	0	4.14916	NA
predrem__nrMotif560	predrem__nrMotif560	2.14896	0	0	4.14576	0	4.14576	NA
jaspar__MA1372.1	jaspar__MA1372.1	0	0	0.928257	4.14056	0	4.14056	NA
metacluster_141.9	taipale_cyt_meth__YY1_NGCCATYTTTGRCNNWNYGTGCT_FL_meth	0.750457	0	0	4.13416	0	4.13416	NR3C1, ENSSSCG00000061279, YY1, ENSSSCG00000012165, THAP1, ENSSSCG00000027115
dbtfbs__ZKSCAN8_representative_N1	dbtfbs__ZKSCAN8_representative_N1	6.47776	0	0	4.13306	0	6.47776	NA
neph__UW.Motif.0386	neph__UW.Motif.0386	0.981257	0	0	4.12966	0	4.12966	NA
neph__UW.Motif.0310	neph__UW.Motif.0310	2.24826	0	0	4.12496	0	4.12496	NA
elemento__CTGGGATTA	elemento__CTGGGATTA	0	0	0	4.11746	0	4.11746	NA
stark__MACTTGTYR	stark__MACTTGTYR	0	0	0	4.11656	0	4.11656	NA
predrem__nrMotif1270	predrem__nrMotif1270	5.74506	0	0	4.10646	0	5.74506	NA
cisbp__M01797	cisbp__M01797	0	0	0	4.10516	0	4.10516	NA
taipale_tf_pairs__TEAD4_CEBPB_NTTRCGYAANNNNNNGGAATGY_CAP_repr	taipale_tf_pairs__TEAD4_CEBPB_NTTRCGYAANNNNNNGGAATGY_CAP_repr	0.128057	0	0	4.10106	0	4.10106	CEBPE, CEBPG, DLX3, TEAD4, GCM1, CEBPD, CEBPB, CEBPA
metacluster_161.68	taipale_cyt_meth__HOXB7_RTCGTTAN_eDBD_meth	3.48676	0	0	4.10016	0	4.10016	HOXB5, HOXB6, HOXB7, HOXB8, HOXD8, HOXA7, HOXC4, HOXC8
metacluster_161.67	taipale_cyt_meth__HOXB7_RTCGTTAN_FL_meth	3.48676	0	0	4.10016	0	4.10016	HOXC4, HOXB6, HOXB7, HOXD4, HOXD8, HOXB8, HOXB5, HOXA7, GSX1, HOXC8
metacluster_161.62	taipale_cyt_meth__HOXC8_RTCGTTAN_FL_meth	3.48676	0	0	4.10016	0	4.10016	HOXD4, HOXA5, HOXB8, HOXC4, GSX1, MSX1, HOXB7, HOXB6, DLX6, HOXA7, MSX2, HOXB5, HOXD8, DLX4, HOXA9, HOXC8
predrem__nrMotif1532	predrem__nrMotif1532	3.30206	0	0	4.09996	0	4.09996	NA
predrem__nrMotif1470	predrem__nrMotif1470	4.85896	0	0	4.09456	0	4.85896	NA
predrem__nrMotif61	predrem__nrMotif61	0	0	0.265457	4.09256	0	4.09256	NA
neph__UW.Motif.0041	neph__UW.Motif.0041	0	0	105.534	4.09006	0	105.534	NA
fantom__motif137_MAACAGAAGY	fantom__motif137_MAACAGAAGY	0	0	0	4.08746	0	4.08746	NA
predrem__nrMotif2244	predrem__nrMotif2244	5.52196	0	0	4.08396	0	5.52196	NA
predrem__nrMotif119	predrem__nrMotif119	4.27146	0	0	4.08376	0	4.27146	NA
cisbp__M01875	cisbp__M01875	8.74646	0	0	4.07996	0	8.74646	NA
hocomoco__TF2LX_HUMAN.H11MO.0.D	hocomoco__TF2LX_HUMAN.H11MO.0.D	4.96236	0	0	4.07596	0	4.96236	NA
predrem__nrMotif1898	predrem__nrMotif1898	2.37616	0	0	4.05956	0	4.05956	NA
taipale__NR2F1_full_RRGGTCAN_repr	taipale__NR2F1_full_RRGGTCAN_repr	0	0	0	4.05726	0	4.05726	NR2F1
metacluster_41.5	jaspar__MA1847.1	7.69386	0.802057	0	4.05026	0	7.69386	ENSSSCG00000001393, RAX, ZBTB49, NOBOX, SHOX2, NKX6-2, DLX1, GBX2, DLX5, BARHL1, NKX6-3, PAX7, PRRX2, ALX4, NKX1-2, DBX2, EMX2, EVX1, MSX1, BARHL2, HOXA1, EN1, HOXC6, LBX2, HOXC5, BSX, HOXB3, EN2, BARX1, LHX1, VAX2, ALX1, LHX6, HOXA7, HOXB4, GBX1, HOXD1, LHX2, HOXC8, HOXD3
predrem__nrMotif1439	predrem__nrMotif1439	0	0	2.16106	4.04436	0	4.04436	NA
nitta__Eip75B_TGAGCG40NTTG_KY_AWRTAGGTCAHV_m1_c4	nitta__Eip75B_TGAGCG40NTTG_KY_AWRTAGGTCAHV_m1_c4	12.0666	0	0	4.03596	0	12.0666	RORC, NR1I2, PPARA, NR1H3, NR1H2, PPARD, RARG, NR1I3, RORB, VDR, RARA, NR1D2, NR1H4, NR1D1, RARB, THRB, THRA, PPARG, RORA
neph__UW.Motif.0538	neph__UW.Motif.0538	0.107457	0	0.265257	4.03536	0	4.03536	NA
predrem__nrMotif2060	predrem__nrMotif2060	1.16786	0	0	4.03396	0	4.03396	NA
predrem__nrMotif2431	predrem__nrMotif2431	1.47876	0	0	4.03346	0	4.03346	NA
jaspar__MA0875.1	jaspar__MA0875.1	6.76046	0.642957	0	4.03016	0	6.76046	BSX, BARX1
kznf__ZNF135_Imbeault2017_OM_RCADE	kznf__ZNF135_Imbeault2017_OM_RCADE	15.5298	0	0	4.02726	0	15.5298	ZNF135
predrem__nrMotif707	predrem__nrMotif707	2.24026	0.318057	0	4.02686	0	4.02686	NA
taipale_tf_pairs__HOXD12_TBX21_YNRCACSTCGTWAA_CAP	taipale_tf_pairs__HOXD12_TBX21_YNRCACSTCGTWAA_CAP	2.09076	0	0	4.01556	0	4.01556	HOXD13, CDX4, HOXD12, HOXC9, HOXB9, HOXC11, CDX1, HOXD11, HOXD9, HOXA10, HOXD10, HOXC10, HOXA11, HOXC12
metacluster_27.23	cisbp__M06846	0	0	0	4.01516	0	4.01516	NA
cisbp__M02291	cisbp__M02291	0	0	0	3.99126	0	3.99126	NA
neph__UW.Motif.0500	neph__UW.Motif.0500	0	0	0	3.98816	0	3.98816	NA
predrem__nrMotif1449	predrem__nrMotif1449	1.49316	0	0	3.98276	0	3.98276	NA
metacluster_184.41	swissregulon__hs__GBX2	3.32406	4.09856	0	3.97866	0	4.09856	PDX1, HOXD3, PAX4, LBX2, BSX, DRGX, DLX6, MSX1, EN1, EMX1, NOBOX, NKX2-6, GBX2, PRRX2, PHOX2B, VAX2, RAX, DLX1, VSX1, HOXA2, UNCX, ALX1, SHOX2, MIXL1, GSX2, NANOG, DLX3, DLX5, RAX2, GBX1, VAX1, HOXA1, ENSSSCG00000031933, LMX1B, HOXB3, LHX9, HOXB2, BARHL2, EMX2, DLX4, PRRX1, MSX2, BARHL1, LBX1, ARX, HESX1, EN2, HOXB5, ALX4, DLX2, NKX1-1, ALX3, LHX2
predrem__nrMotif889	predrem__nrMotif889	2.31896	0	0	3.97786	0	3.97786	NA
predrem__nrMotif2520	predrem__nrMotif2520	3.76016	0	0	3.97326	0	3.97326	NA
elemento__CATGTTC	elemento__CATGTTC	0	0	0	3.96866	0	3.96866	NA
jaspar__MA1955.1	jaspar__MA1955.1	1.06596	0	0.0366575	3.96646	0	3.96646	FOXI1, ETV4, ETV7, FOXJ2, FOXO1
metacluster_81.6	elemento__CTTCATC	0.815857	0	0	3.96496	0	3.96496	NA
predrem__nrMotif1362	predrem__nrMotif1362	0	0	0	3.96196	0	3.96196	NA
predrem__nrMotif511	predrem__nrMotif511	0	0	0	3.96056	0	3.96056	NA
predrem__nrMotif2275	predrem__nrMotif2275	0	0	4.14276	3.95586	0	4.14276	NA
taipale_tf_pairs__RFX3_BHLHA15_NRGYAACNNNCATATGKN_CAP_repr	taipale_tf_pairs__RFX3_BHLHA15_NRGYAACNNNCATATGKN_CAP_repr	6.41686	0	0	3.94856	0	6.41686	OLIG3, NEUROG1, BHLHE23, RFX3, BHLHE22, NEUROD2, NEUROG2, BHLHA15, OLIG2, MSC, ATOH1, ATOH7
elemento__AGGTGAA	elemento__AGGTGAA	1.32886	0	0	3.94616	0	3.94616	NA
metacluster_184.2	cisbp__M00555	5.28636	0.270057	0	3.91976	0	5.28636	GBX2, MSX2, DLX3, LHX1, NKX2-6, PDX1, TEAD4, NKX1-1, MIXL1, LHX5, PRRX1, DLX2, ALX3, DLX1, LBX2, GSX2, MSX1, MNX1, HOXD3, HESX1, EN1
hdpi__MYF6	hdpi__MYF6	26.0217	0	4.96506	3.91396	0	26.0217	MYF6
swissregulon__mm__Mafg	swissregulon__mm__Mafg	6.77586	0	19.8916	3.90456	0	19.8916	MAFG
neph__UW.Motif.0073	neph__UW.Motif.0073	11.5702	0	0	3.89626	0	11.5702	NA
tfdimers__MD00218	tfdimers__MD00218	0.404957	0	1.17546	3.89336	0	3.89336	FOXG1, GABPA, CREB1, NFIA, ATF3, ATF4, NR3C1, FOXO1, TFAP2C, NFIC, PURA, NFATC2, ATF7, ATF1, ENSSSCG00000011106, STAT1, ELF5, SMAD4, ILF2, YY1, ELF1, ATF2
flyfactorsurvey__CG11504_SANGER_5_FBgn0039733	flyfactorsurvey__CG11504_SANGER_5_FBgn0039733	1.11046	0	0	3.89176	0	3.89176	NA
predrem__nrMotif1355	predrem__nrMotif1355	0	0	0	3.88316	0	3.88316	NA
predrem__nrMotif2465	predrem__nrMotif2465	2.48366	0	0	3.88226	0	3.88226	NA
metacluster_84.13	taipale__RARG_DBD_GRGGTCAAAAGGTCANA	0	0	0	3.88126	0	3.88126	NR2F1, RARA, RARB, NR2F6, RARG
jaspar__MA1954.1	jaspar__MA1954.1	0	0	0	3.86516	0	3.86516	ETV1, ETV2, ERG, FOXO1, FOXI1, ETV4, FOXJ2, ETV7
predrem__nrMotif1401	predrem__nrMotif1401	0.571157	0	0	3.85776	0	3.85776	NA
predrem__nrMotif642	predrem__nrMotif642	0	0	0	3.84976	0	3.84976	NA
predrem__nrMotif228	predrem__nrMotif228	9.10556	0	0	3.84956	0	9.10556	NA
predrem__nrMotif1558	predrem__nrMotif1558	0.208257	0	0	3.84326	0	3.84326	NA
metacluster_19.4	kznf__ZNF224_Imbeault2017_RP_RCADE	4.03626	0	0	3.83606	0	4.03626	NA
predrem__nrMotif1879	predrem__nrMotif1879	0	0	1.39986	3.83476	0	3.83476	NA
transfac_public__M00044	transfac_public__M00044	2.46086	0	0	3.83196	0	3.83196	NA
metacluster_90.9	elemento__CAAGATCA	4.66906	0	0	3.82856	0	4.66906	NA
predrem__nrMotif1192	predrem__nrMotif1192	3.77276	0	1.37416	3.82386	0	3.82386	NA
tfdimers__MD00244	tfdimers__MD00244	4.08556	0	0	3.82166	0	4.08556	CUX1, STAT1, E2F6, MAFB, HAND1, WT1, PGR, ENSSSCG00000061279, BACH1, NR2F2, MAF, NR3C1, PURA, HSF1, SREBF2, VDR, HNF4A, YY1, ENSSSCG00000061621, RFX4, RFX2, NANOG, TCF3, RFX5, E2F1, CHURC1, RFXANK, HNF4G, RFX3, MAFG, NFE2, MEIS1, SREBF1, AR, BACH2, NR2F1, NFE2L1, MYB, MYCN, RFX1, NFE2L2, CEBPG, HSF2, MAFK, NFE2L3, SPZ1, IKZF2, MAFF
flyfactorsurvey__Kr_SANGER_5_FBgn0001325	flyfactorsurvey__Kr_SANGER_5_FBgn0001325	0	2.05126	0	3.80646	0	3.80646	NFKB2, RELB, RELA, REL, NFKB1
predrem__nrMotif1794	predrem__nrMotif1794	5.24206	0	0	3.80326	0	5.24206	NA
cisbp__M01949	cisbp__M01949	0	0	0	3.79436	0	3.79436	NA
transfac_public__M00003	transfac_public__M00003	0	0	0	3.79246	0	3.79246	NA
tfdimers__MD00193	tfdimers__MD00193	0	0	1.83826	3.78736	0	3.78736	RXRG, ELF5, RARB, RARG, GFI1B, YY1, GABPB1, ELF4, ETV7, ETS1, THRB, SPI1, PURA, HMGA1, ETV6, KLF4, ELF1, SPIB, NFATC2, ELK4, SMAD4, GFI1, ERG, ETS2, GABPA, STAT1, HOXA13, THRA, RARA, ENSSSCG00000029920, ENSSSCG00000008241, RXRA, ILF2, FLI1, ETV4, TFAP2C, ELK1, RXRB, ENSSSCG00000005101, ELK3
predrem__nrMotif513	predrem__nrMotif513	0	0	0	3.78246	0	3.78246	NA
predrem__nrMotif2105	predrem__nrMotif2105	4.61666	0	1.12616	3.78186	0	4.61666	NA
metacluster_142.7	taipale_cyt_meth__POU3F2_NTATGCGCATAN_eDBD	0	0	0	3.77926	0	3.77926	POU3F1, POU3F4, POU2F2, POU3F2, ENSSSCG00000001393, POU2F3
jaspar__MA1649.1	jaspar__MA1649.1	0	0	0	3.77426	0	3.77426	ZBTB12
neph__UW.Motif.0186	neph__UW.Motif.0186	0	0	0.445257	3.77156	0	3.77156	NA
predrem__nrMotif2680	predrem__nrMotif2680	1.86716	0	0	3.76236	0	3.76236	NA
kznf__ZNF8_Imbeault2017_OM_RCADE	kznf__ZNF8_Imbeault2017_OM_RCADE	0	0	0	3.75356	0	3.75356	NA
transfac_public__M00209	transfac_public__M00209	0	2.15426	0	3.74766	0	3.74766	NFYC, NFYA, NFYB, FOXI1
flyfactorsurvey__br-PL_SOLEXA_FBgn0000210	flyfactorsurvey__br-PL_SOLEXA_FBgn0000210	0	0	0	3.74346	0	3.74346	NA
predrem__nrMotif2440	predrem__nrMotif2440	24.9716	0	0	3.74276	0	24.9716	NA
predrem__nrMotif1782	predrem__nrMotif1782	0	0	0	3.73516	0	3.73516	NA
predrem__nrMotif350	predrem__nrMotif350	0	0	0	3.72656	0	3.72656	NA
metacluster_79.15	taipale_cyt_meth__POU6F1_TATGCNNNGCATA_FL_repr	2.95516	0.259157	0	3.72096	0	3.72096	POU6F1
taipale_tf_pairs__GCM2_SOX15_RTRCGGGNNNRNACAAWN_CAP_repr	taipale_tf_pairs__GCM2_SOX15_RTRCGGGNNNRNACAAWN_CAP_repr	0.864457	0	0	3.70456	0	3.70456	GCM2, DLX3
nitta__pb_TTGAAA20NAAT_KH_GYMATTAN_m1_c4	nitta__pb_TTGAAA20NAAT_KH_GYMATTAN_m1_c4	3.44896	0	0	3.69876	0	3.69876	NA
metacluster_51.15	taipale_cyt_meth__HOXA5_NYAATTAN_FL	3.44896	0	0	3.69876	0	3.69876	HOXA5, MEOX1, NKX6-2, VAX2, MEOX2, NKX2-6, HOXB2, MNX1, PDX1, HOXB7, HOXA1, EVX2, HOXB8, HOXD8, HOXD4, HOXA7, HOXD1, VAX1, NKX2-8, HOXA2, EVX1, HOXB5, EMX1
neph__UW.Motif.0479	neph__UW.Motif.0479	14.3182	0	0.692557	3.69726	0	14.3182	NA
predrem__nrMotif1715	predrem__nrMotif1715	0	0	0	3.68466	0	3.68466	NA
predrem__nrMotif1598	predrem__nrMotif1598	10.1296	0	0	3.67586	0	10.1296	NA
metacluster_1.10	taipale_cyt_meth__CDX2_NYAATAAAN_eDBD	81.7104	0	0	3.67366	0	81.7104	HOXC9, CDX2, HOXC10, HOXA9, CDX1, HOXC11
metacluster_68.8	hocomoco__HAND1_HUMAN.H11MO.0.D	16.8118	0	0	3.66206	0	16.8118	HAND1, HAND2
predrem__nrMotif886	predrem__nrMotif886	0.934257	0	0	3.65996	0	3.65996	NA
tfdimers__MD00375	tfdimers__MD00375	0	0.667357	0	3.65156	0	3.65156	ETS1, IKZF1, PPARG, KLF4, PITX3
taipale_tf_pairs__HOXD12_FIGLA_SYMRTAAANNNNCASSTGN_CAP_repr	taipale_tf_pairs__HOXD12_FIGLA_SYMRTAAANNNNCASSTGN_CAP_repr	1.76026	0	0	3.64976	0	3.64976	HOXD12, HOXA5, PDX1, HOXD3, HOXC5, HOXA3, VAX1
hdpi__SMAD4	hdpi__SMAD4	0	0	0	3.64716	0	3.64716	SMAD4
predrem__nrMotif1807	predrem__nrMotif1807	0	0	0	3.63946	0	3.63946	NA
yetfasco__YDR034C_133	yetfasco__YDR034C_133	1.32876	0	0	3.63916	0	3.63916	NA
flyfactorsurvey__prd_FlyReg_FBgn0003145	flyfactorsurvey__prd_FlyReg_FBgn0003145	0.385657	0	0	3.63336	0	3.63336	TCF3, TCF4, TCF12
predrem__nrMotif2181	predrem__nrMotif2181	0	0	0	3.62316	0	3.62316	NA
taipale_tf_pairs__FLI1_HOXB13_RSCGGAANYNRTAAA_CAP	taipale_tf_pairs__FLI1_HOXB13_RSCGGAANYNRTAAA_CAP	0	0	0	3.62166	0	3.62166	HOXD12, DLX2, GABPA, HOXB2, ELK1, ETS2, FLI1, HOXA2, ELK3, ETV1, ETV2, ETV4, HOXA13, DLX3, HOXB13, ELF3, ELF1, ETV5
neph__UW.Motif.0666	neph__UW.Motif.0666	0	0	0	3.62166	0	3.62166	NA
cisbp__M00636	cisbp__M00636	0.882557	0	0.250957	3.60556	0	3.60556	NA
predrem__nrMotif1420	predrem__nrMotif1420	8.32686	0	1.20966	3.60276	0	8.32686	NA
metacluster_165.3	swissregulon__hs__HOMEZ	0.303257	0	0	3.59906	0	3.59906	HOMEZ
predrem__nrMotif528	predrem__nrMotif528	0	0	0	3.59506	0	3.59506	NA
cisbp__M02382	cisbp__M02382	0	0	0	3.58716	0	3.58716	NA
predrem__nrMotif424	predrem__nrMotif424	0	0	0	3.58136	0	3.58136	NA
cisbp__M00832	cisbp__M00832	0	0	0	3.58116	0	3.58116	TBXT, TBR1, TBX1, TBX21, EOMES, TBX20
flyfactorsurvey__CG31782_F9-11_SANGER_5_FBgn0051782	flyfactorsurvey__CG31782_F9-11_SANGER_5_FBgn0051782	0	0	0	3.57596	0	3.57596	PDX1
jaspar__MA1092.1	jaspar__MA1092.1	0.0849575	0	0	3.57276	0	3.57276	NA
jaspar__MA1091.1	jaspar__MA1091.1	0	0	0	3.56026	0	3.56026	NA
kznf__ZNF823_Imbeault2017_RP_RCADE	kznf__ZNF823_Imbeault2017_RP_RCADE	0	10.3601	0	3.55286	0	10.3601	SP1
flyfactorsurvey__kni_FlyReg_FBgn0001320	flyfactorsurvey__kni_FlyReg_FBgn0001320	3.41116	0	0	3.55176	0	3.55176	BNC2, BNC1
predrem__nrMotif1859	predrem__nrMotif1859	0	8.37676	0	3.55106	0	8.37676	NA
neph__UW.Motif.0445	neph__UW.Motif.0445	17.7537	0	0.00105749	3.54496	0	17.7537	NA
predrem__nrMotif330	predrem__nrMotif330	3.92176	0	0	3.53796	0	3.92176	NA
neph__UW.Motif.0474	neph__UW.Motif.0474	0.745557	0	0	3.53076	0	3.53076	NA
transfac_public__M00040	transfac_public__M00040	0	0	0	3.52746	0	3.52746	ATF2
hdpi__ZNF71	hdpi__ZNF71	4.26056	0	0	3.52406	0	4.26056	ZNF71
predrem__nrMotif1290	predrem__nrMotif1290	1.42726	0	0	3.52366	0	3.52366	NA
neph__UW.Motif.0372	neph__UW.Motif.0372	5.40866	0	1.53646	3.52166	0	5.40866	NA
predrem__nrMotif2549	predrem__nrMotif2549	1.58316	0.811657	0	3.52066	0	3.52066	NA
tfdimers__MD00224	tfdimers__MD00224	0	0.112557	0	3.50566	0	3.50566	ENSSSCG00000012165, BHLHE41, TBX5, EOMES
metacluster_137.1	hocomoco__NF2L1_HUMAN.H11MO.0.C	1.05736	0	20.3435	3.50426	0	20.3435	NFE2L1, ZNF177
metacluster_184.30	jaspar__MA0882.1	4.92216	0.426457	0	3.50306	0	4.92216	RAX2, EN2, DLX6, MNX1, NKX2-6, LHX9, LMX1B, NANOG, ALX4, VSX1, ARX, ISX, EN1, UNCX, LBX2, DLX4, DLX1, PRRX1, DLX2, DLX5, GBX2, BSX, NOBOX, LBX1, ALX3, DLX3, VAX1, ALX1, ENSSSCG00000031933, SHOX2, DRGX, PRRX2, GBX1, MSX1
taipale_tf_pairs__HOXB2_EOMES_RGGTGTTAATKN_CAP_repr	taipale_tf_pairs__HOXB2_EOMES_RGGTGTTAATKN_CAP_repr	1.04046	0.828357	0	3.50266	0	3.50266	NR5A2, ESRRB, HOXB2, ESRRA
stark__ACATGTK	stark__ACATGTK	1.52886	0	0.207757	3.49406	0	3.49406	BHLHA9, TCF23, TWIST2, FIGLA, TCF24, HAND2, TCF21, TCF15, FERD3L, HAND1, MSC, SCX, TWIST1
metacluster_193.4	stark__CACATGT	1.52886	0	0.207757	3.49406	0	3.49406	MSC, MYCN, FIGLA, BHLHA9, TWIST2, TCF23, TWIST1, HAND2, TCF21, SCX, HAND1, TCF15, FERD3L, TCF24
metacluster_22.12	jaspar__MA0089.2	0	0	150.238	3.49156	0	150.238	MAFF, BACH1, NFE2, MAFB, BACH2, MAFG, MAF, JDP2, MAFK, NFE2L1, BCL11A, NFE2L2
cisbp__M02014	cisbp__M02014	10.3747	0	0	3.48196	0	10.3747	NA
metacluster_161.71	taipale_cyt_meth__HOXD3_RTCGTTAN_FL_meth	10.6556	0	0	3.48006	0	10.6556	HOXA2, HOXD3
neph__UW.Motif.0011	neph__UW.Motif.0011	0	0	2.97566	3.47276	0	3.47276	NA
metacluster_161.56	taipale_cyt_meth__HOXB5_RTCGTTAN_eDBD_meth	10.3942	0	0	3.45156	0	10.3942	DLX5, EVX1, ENSSSCG00000031933, MNX1, HOXB2, HOXA5, HOXC8, MEOX1, HOXB7, GSX1, HOXB4, HOXA7, DLX4, HOXB5, DLX3, HOXA1, MSX1, HOXD4, HOXB8, GBX2, HOXA2, MEOX2, HOXC4, HOXD1, HOXD8, PDX1
metacluster_161.55	taipale_cyt_meth__HOXB5_RTCGTTAN_FL_meth	10.3942	0	0	3.45156	0	10.3942	HOXA2, HOXB2, HOXA5, EVX1, HOXA1, DLX3, HOXB8, HOXB5, HOXA7, HOXB7, MEOX1, PDX1, HOXC8, HOXD4, HOXC4, HOXB4, MNX1
taipale_tf_pairs__GCM2_DLX3_RTRCGGGNNNNNNTAATKR_CAP_repr	taipale_tf_pairs__GCM2_DLX3_RTRCGGGNNNNNNTAATKR_CAP_repr	0.592057	0	0	3.45156	0	3.45156	OTP, MSX1, GCM2, HOXC5, DLX2, DLX3, ISX
taipale_tf_pairs__GCM1_FOXI1_RTAAATANGGGNN_CAP_repr	taipale_tf_pairs__GCM1_FOXI1_RTAAATANGGGNN_CAP_repr	0	0	0	3.45006	0	3.45006	GCM1, GCM2, FOXI1, FOXO1
jaspar__MA1201.1	jaspar__MA1201.1	0.505057	0	2.90566	3.44356	0	3.44356	NA
neph__UW.Motif.0649	neph__UW.Motif.0649	2.11196	0	0	3.44076	0	3.44076	NA
metacluster_88.2	kznf__ZNF274_ENCODE.2_ChIP-seq	2.93826	0	0	3.43606	0	3.43606	ENSSSCG00000003998
predrem__nrMotif2001	predrem__nrMotif2001	7.29466	0	0	3.42656	0	7.29466	NA
predrem__nrMotif1440	predrem__nrMotif1440	0	0	0	3.42266	0	3.42266	NA
predrem__nrMotif2270	predrem__nrMotif2270	0.521057	0	0.625457	3.42156	0	3.42156	NA
taipale_tf_pairs__POU5F1_WATGCGCATW_HT	taipale_tf_pairs__POU5F1_WATGCGCATW_HT	0	0	0	3.41926	0	3.41926	POU3F1, ENSSSCG00000001393, POU3F2
predrem__nrMotif2463	predrem__nrMotif2463	0.212457	0	5.04076	3.40166	0	5.04076	NA
cisbp__M02007	cisbp__M02007	1.02806	0	0	3.39436	0	3.39436	NA
predrem__nrMotif2645	predrem__nrMotif2645	25.1862	0	0	3.38016	0	25.1862	NA
taipale_tf_pairs__GCM2_HOXA13_RTRCGGGTAATAAAN_CAP_repr	taipale_tf_pairs__GCM2_HOXA13_RTRCGGGTAATAAAN_CAP_repr	7.92356	0	0	3.37296	0	7.92356	HOXB13, GCM1, GCM2, HOXA13
predrem__nrMotif970	predrem__nrMotif970	0.0572575	0	0	3.36596	0	3.36596	NA
predrem__nrMotif735	predrem__nrMotif735	0	0	3.32726	3.35286	0	3.35286	NA
metacluster_42.3	scertf__zhu.TEA1	1.41166	0	0	3.35236	0	3.35236	NA
predrem__nrMotif240	predrem__nrMotif240	0.598257	0	0	3.35226	0	3.35226	NA
hdpi__SOX14	hdpi__SOX14	0	0	0	3.33646	0	3.33646	SOX14
predrem__nrMotif1793	predrem__nrMotif1793	7.80546	0	3.72046	3.33536	0	7.80546	NA
nitta__so_TATCGC20NGCG_KG_NGATACGTATCN_m1_c3	nitta__so_TATCGC20NGCG_KG_NGATACGTATCN_m1_c3	6.33086	0	0	3.33506	0	6.33086	NKX1-2, NKX2-5, NKX6-3, NKX3-1, NKX6-1, NKX2-1, NKX1-1, NKX2-6, NKX2-2, NKX6-2, NKX2-3, NKX3-2, NKX2-8, NKX2-4
cisbp__M01819	cisbp__M01819	0.0711575	0	0	3.32836	0	3.32836	ATF7, NFIL3, TEF, CEBPB, DBP
predrem__nrMotif2122	predrem__nrMotif2122	0	0	0	3.32806	0	3.32806	NA
fantom__motif140_WTAAATAACG	fantom__motif140_WTAAATAACG	0.0758575	0	0	3.31426	0	3.31426	NA
metacluster_52.7	taipale_cyt_meth__ZNF12_GGKSMTRYTTGTTWYAGCANN_eDBD_repr	2.02226	0	0	3.30646	0	3.30646	ZNF12, OSR2
predrem__nrMotif2065	predrem__nrMotif2065	0	0	0	3.30606	0	3.30606	NA
predrem__nrMotif2189	predrem__nrMotif2189	0.248657	0	0	3.30556	0	3.30556	NA
neph__UW.Motif.0373	neph__UW.Motif.0373	0.245557	0	0	3.30366	0	3.30366	RXRA
metacluster_122.17	taipale_cyt_meth__IRF6_RGTWTCGNNNNNNYGAWACY_eDBD_repr	0	0	0	3.30046	0	3.30046	IRF6
predrem__nrMotif948	predrem__nrMotif948	0.270657	0	0.502957	3.28886	0	3.28886	NA
predrem__nrMotif2569	predrem__nrMotif2569	0	0	0.350757	3.27896	0	3.27896	NA
taipale_tf_pairs__HOXA3_EOMES_TAATKAGGTGNKA_CAP_repr	taipale_tf_pairs__HOXA3_EOMES_TAATKAGGTGNKA_CAP_repr	0	0.553557	0	3.27536	0	3.27536	PAX5, HOXA3, PAX4, PAX2, PAX7, PAX9, PAX1, HOXB2, TEAD4
stark__GNMCTTGAA	stark__GNMCTTGAA	0	0	0	3.26236	0	3.26236	NA
cisbp__M07305	cisbp__M07305	0	0	0	3.25856	0	3.25856	NA
idmmpmm__srp	idmmpmm__srp	0	0	0	3.25736	0	3.25736	NA
predrem__nrMotif748	predrem__nrMotif748	4.58606	0	0	3.25036	0	4.58606	NA
predrem__nrMotif227	predrem__nrMotif227	6.13166	0	0	3.24176	0	6.13166	NA
metacluster_178.16	taipale_cyt_meth__ZNF660_NYTGATNNCCCAYCCTRN_FL	0.0847575	0	0	3.22356	0	3.22356	ZNF660
predrem__nrMotif851	predrem__nrMotif851	1.93906	0	0	3.20876	0	3.20876	NA
predrem__nrMotif2310	predrem__nrMotif2310	1.11996	0	0	3.20736	0	3.20736	NA
predrem__nrMotif953	predrem__nrMotif953	5.54376	0	0.162957	3.20006	0	5.54376	NA
cisbp__M07555	cisbp__M07555	0	0	0.818457	3.19916	0	3.19916	NA
predrem__nrMotif775	predrem__nrMotif775	2.58856	0	0	3.18816	0	3.18816	NA
predrem__nrMotif932	predrem__nrMotif932	4.21156	0	0	3.18536	0	4.21156	NA
elemento__CTAATGAG	elemento__CTAATGAG	0.633457	1.00836	0	3.17626	0	3.17626	NA
flyfactorsurvey__pdm3_SOLEXA_5_FBgn0033288	flyfactorsurvey__pdm3_SOLEXA_5_FBgn0033288	0.865457	4.59086	0	3.17516	0	4.59086	NA
predrem__nrMotif494	predrem__nrMotif494	3.97656	0	0	3.16056	0	3.97656	NA
predrem__nrMotif452	predrem__nrMotif452	6.35046	0	0.435057	3.15036	0	6.35046	NA
predrem__nrMotif601	predrem__nrMotif601	0	0	0	3.15016	0	3.15016	NA
metacluster_44.28	taipale_cyt_meth__ISL2_SCACTTAN_eDBD_meth	4.42496	0	0	3.14676	0	4.42496	ISL1, ISL2
flyfactorsurvey__NFAT_SANGER_5_FBgn0030505	flyfactorsurvey__NFAT_SANGER_5_FBgn0030505	2.61426	0	0	3.14636	0	3.14636	NA
predrem__nrMotif2312	predrem__nrMotif2312	0	0	0	3.14186	0	3.14186	NA
predrem__nrMotif2224	predrem__nrMotif2224	0	0.452857	0	3.13886	0	3.13886	NA
predrem__nrMotif737	predrem__nrMotif737	0	0	0	3.13876	0	3.13876	NA
predrem__nrMotif2073	predrem__nrMotif2073	0	0	0	3.13586	0	3.13586	NA
elemento__CATCATG	elemento__CATCATG	4.22016	0	0.524457	3.13236	0	4.22016	NA
neph__UW.Motif.0488	neph__UW.Motif.0488	1.14946	0	0	3.12826	0	3.12826	NA
metacluster_64.3	cisbp__M00185	16.3459	0	0	3.12366	0	16.3459	NR1H4, RARB, RARA, NR2C1, NR1H3, RXRA, NR1I2, RXRB, NR2F1, NR1I3, VDR, NR2F2, NR1H2, RXRG, NR2F6, NR2C2, RARG
predrem__nrMotif1808	predrem__nrMotif1808	20.1194	0	0	3.12296	0	20.1194	NA
nitta__CG7046_TTGCTC40NGAA_KK_NNGGATTRCAGCNN_m1_c3	nitta__CG7046_TTGCTC40NGAA_KK_NNGGATTRCAGCNN_m1_c3	0.103357	0	0	3.12176	0	3.12176	ZNF341
cisbp__M02748	cisbp__M02748	4.08226	0	0	3.11246	0	4.08226	NFATC1
predrem__nrMotif913	predrem__nrMotif913	0	0	0	3.11186	0	3.11186	NA
elemento__ACTTGAC	elemento__ACTTGAC	1.57206	0	0	3.11156	0	3.11156	NA
predrem__nrMotif2232	predrem__nrMotif2232	0.760557	0	0.323957	3.10766	0	3.10766	NA
neph__UW.Motif.0321	neph__UW.Motif.0321	15.4409	0	0	3.10516	0	15.4409	NA
metacluster_56.7	cisbp__M06943	3.18606	0	0	3.09936	0	3.18606	HOXB2, HSF5, HSF2, HSF4, ENSSSCG00000041799, ENSSSCG00000012732, ENSSSCG00000036958, HSF1
predrem__nrMotif285	predrem__nrMotif285	0	0	0	3.08996	0	3.08996	NA
metacluster_93.4	hocomoco__BCL6B_HUMAN.H11MO.0.D	0	0	0	3.08976	0	3.08976	BCL6B
cisbp__M00653	cisbp__M00653	0.600557	0	0	3.08806	0	3.08806	NA
predrem__nrMotif475	predrem__nrMotif475	0.372657	0	5.18856	3.08346	0	5.18856	NA
predrem__nrMotif1418	predrem__nrMotif1418	4.82436	0	0	3.07846	0	4.82436	NA
cisbp__M00565	cisbp__M00565	0	0	0.247857	3.07726	0	3.07726	NA
elemento__CCTTTAAG	elemento__CCTTTAAG	0	0.421257	0	3.07546	0	3.07546	NA
jaspar__MA0918.1	jaspar__MA0918.1	8.79006	0	0	3.06996	0	8.79006	NA
predrem__nrMotif719	predrem__nrMotif719	1.97336	0	0	3.06276	0	3.06276	NA
predrem__nrMotif2292	predrem__nrMotif2292	0	0	0	3.06086	0	3.06086	NA
predrem__nrMotif377	predrem__nrMotif377	13.2548	0	0.755157	3.05926	0	13.2548	NA
tfdimers__MD00529	tfdimers__MD00529	0	0	14.0794	3.04506	0	14.0794	BHLHE40, IKZF1, MXD3, BACH1, NR2F2, MYF5, STAT6, VDR, USF2, ETV4, NFE2L3, STAT1, NFE2, SREBF2, ZBTB7A, BACH2, MAFA, SPIB, HSF1, ENSSSCG00000061621, NR3C1, ENSSSCG00000061279, GFI1B, E2F1, CHURC1, MYF6, LEF1, TCF4, WT1, MAFK, USF1, ENSSSCG00000008241, PURA, PAX4, THRB, DBP, HAND1, E2F6, RXRG, RFX4, MAFB, TFEB, IKZF2, TAL1, TBX5, RARB, PGR, FLI1, NFIC, MYOG, ELF1, SMAD3, RXRB, RXRA, TCF7L2, TCF12, TCF3, THRA, RARG, PPARA, HAND2, ETS1, SRY, NFE2L1, CEBPB, RFXANK, TFAP4, RFX2, RFX1, RARA, NR2F1, YY1, TFAP2C, ESR2, ELK4, NHLH1, NFIA, NANOG, BHLHE41, MAF, RFX3, TFE3, ESR1, SPI1, GABPB1, GABPA, NFE2L2, MAFG, NR1H4, MXD1, SMAD1, MAFF, ASCL1, SREBF1, ETV6, MYB, MYCN, ETV7, MXD4, MYC, MYOD1, MAX, HNF4G, RFX5, SIRT6, MXI1, SPZ1, GFI1, ELK1, ENSSSCG00000029920, MITF, ERG, EBF1, MEIS1, ERF, ELK3, HNF4A, ETS2, ELF4, MTF1
nitta__twi_TAAGTG40NGAA_KAA_AACATGTGTT_m1_c2	nitta__twi_TAAGTG40NGAA_KAA_AACATGTGTT_m1_c2	0.181257	0	0	3.04106	0	3.04106	HOXB2, PAX5
taipale_cyt_meth__SRF_CCWTGTWNGG_eDBD_meth	taipale_cyt_meth__SRF_CCWTGTWNGG_eDBD_meth	0	0	0	3.03256	0	3.03256	SRF
predrem__nrMotif646	predrem__nrMotif646	1.23086	0.0644575	0	3.01726	0	3.01726	NA
taipale_tf_pairs__TFAP4_DLX3_NNCAGCTGNNNNNNNTAATTN_HT	taipale_tf_pairs__TFAP4_DLX3_NNCAGCTGNNNNNNNTAATTN_HT	1.32246	0	1.32456	3.00376	0	3.00376	DLX3, TFAP4
taipale_tf_pairs__HOXB2_EOMES_TAATKRGGTGYKA_CAP	taipale_tf_pairs__HOXB2_EOMES_TAATKRGGTGYKA_CAP	0	0	0	3.00366	0	3.00366	TEAD4, ESRRG, ESRRB, NR5A2, HOXB2, ESRRA
taipale_tf_pairs__ETV2_SOX15_RSCGGAWNNNNNNNACAATRN_CAP_repr	taipale_tf_pairs__ETV2_SOX15_RSCGGAWNNNNNNNACAATRN_CAP_repr	0	0	0	2.99986	0	2.99986	ETS2, ERG, ZNF580, FEV, ETV5, FOXO1, ETS1, ERF, SOX4, GABPA, SOX12, ELK1, HOXA2, ENSSSCG00000029920, HOXA3, ETV4, DRGX, SOX11, ETV1, HOXB13, DLX3, ELF1, ONECUT2, FLI1, ELF4, ELK4, ETV3, TEAD4, SOX2, ETV2, ELK3, GSC2
tfdimers__MD00194	tfdimers__MD00194	5.32426	0	0	2.99306	0	5.32426	E2F1, NFATC4, ZEB1, STAT1, ZBTB7A, USF2, ING4, EBF1, NFATC3
neph__UW.Motif.0317	neph__UW.Motif.0317	3.60876	0	2.71086	2.95956	0	3.60876	NA
cisbp__M08550	cisbp__M08550	0	0	0	2.95446	0	2.95446	NA
predrem__nrMotif2003	predrem__nrMotif2003	10.3461	0	0	2.95316	0	10.3461	NA
taipale_tf_pairs__ELK1_TBX21_ANGTGNNANNNNNNNNNNNCNNMGGAWNN_CAP_repr	taipale_tf_pairs__ELK1_TBX21_ANGTGNNANNNNNNNNNNNCNNMGGAWNN_CAP_repr	0	0	0	2.95276	0	2.95276	ETV2, TBX18, GCM1, ALX4, TBX21, ETV5, HOXD12, HOXB2, ELK1, EOMES, POU2F1, ERF, TEAD4
predrem__nrMotif2670	predrem__nrMotif2670	8.31636	0	0	2.94836	0	8.31636	NA
neph__UW.Motif.0677	neph__UW.Motif.0677	0	1.06656	1.25316	2.94826	0	2.94826	NA
cisbp__M00704	cisbp__M00704	0	0	0	2.94596	0	2.94596	NA
neph__UW.Motif.0429	neph__UW.Motif.0429	0.538457	0	0	2.93876	0	2.93876	NA
predrem__nrMotif2450	predrem__nrMotif2450	0	0	0	2.93676	0	2.93676	NA
elemento__AAGAAGGT	elemento__AAGAAGGT	0	0	0	2.93396	0	2.93396	NA
predrem__nrMotif212	predrem__nrMotif212	4.15756	0	0.811557	2.93226	0	4.15756	NA
metacluster_19.5	jaspar__MA2001.1	12.1284	0	0	2.92716	0	12.1284	SIX1, SIX4
predrem__nrMotif2025	predrem__nrMotif2025	0	0	0	2.92636	0	2.92636	NA
hdpi__PRRX1	hdpi__PRRX1	1.91206	0	0	2.91046	0	2.91046	PRRX1
predrem__nrMotif1964	predrem__nrMotif1964	0	0	0	2.90536	0	2.90536	NA
jaspar__MA1801.1	jaspar__MA1801.1	0.816757	0	0	2.90356	0	2.90356	NA
metacluster_31.2	transfac_public__M00088	9.58346	0	0	2.90226	0	9.58346	ENSSSCG00000029285, ENSSSCG00000031166, BCL11B, IKZF1, RBPJ
cisbp__M00634	cisbp__M00634	0	0	0	2.90076	0	2.90076	NA
neph__UW.Motif.0273	neph__UW.Motif.0273	8.58816	0	0	2.89886	0	8.58816	NA
predrem__nrMotif2433	predrem__nrMotif2433	8.52546	0	0	2.89306	0	8.52546	NA
neph__UW.Motif.0577	neph__UW.Motif.0577	6.33686	0	0.690357	2.88906	0	6.33686	NA
metacluster_161.40	taipale_cyt_meth__MSX2_NTCGTTAN_eDBD_meth	0	0	0	2.88886	0	2.88886	GSX2, DLX4, ALX3, NKX3-1, PRRX2, GSX1, HOXB8, LHX4, GBX2, ENSSSCG00000031933, DLX6, BSX, MSX2, VSX2, NKX3-2, HOXC8, EN1, HOXD8, MNX1, VSX1, MSX1, HOXA1, DLX3, ALX4, DLX5, LHX5, EN2, ISX, HOXA5, HOXA7
kznf__ZNF540_Imbeault2017_OM_MEME	kznf__ZNF540_Imbeault2017_OM_MEME	0	0	0	2.88656	0	2.88656	NA
stark__AATTWWNAYGCR	stark__AATTWWNAYGCR	0.223857	1.39966	0	2.87006	0	2.87006	NA
predrem__nrMotif2331	predrem__nrMotif2331	0.843057	0	0	2.86276	0	2.86276	NA
predrem__nrMotif2436	predrem__nrMotif2436	14.417	0	0	2.85166	0	14.417	NA
metacluster_22.29	jaspar__MA0501.1	0	0	111.416	2.84936	0	111.416	NFE2L2, MAFB, NFE2, MAFG, NRL, NFE2L1, MAFF, MAFK, BACH1, BACH2
kznf__PRDM1_modENCODE.1_ChIP-seq	kznf__PRDM1_modENCODE.1_ChIP-seq	0	0	0	2.83866	0	2.83866	PRDM1
swissregulon__hs__RARG	swissregulon__hs__RARG	7.77916	0	4.80816	2.83636	0	7.77916	RARG
elemento__TGACCTC	elemento__TGACCTC	7.77916	0	4.80816	2.83636	0	7.77916	NA
predrem__nrMotif1769	predrem__nrMotif1769	0	0	0	2.83286	0	2.83286	NA
transfac_public__M00204	transfac_public__M00204	0	0	171.215	2.83236	0	171.215	NA
predrem__nrMotif360	predrem__nrMotif360	6.13696	0	0	2.82796	0	6.13696	NA
yetfasco__YNL314W_690	yetfasco__YNL314W_690	2.33246	0	0	2.81746	0	2.81746	NA
predrem__nrMotif1669	predrem__nrMotif1669	20.4509	0	0	2.81616	0	20.4509	NA
cisbp__M01233	cisbp__M01233	8.24256	0	0	2.81616	0	8.24256	NA
hdpi__ZNF385	hdpi__ZNF385	1.25796	0	0	2.81586	0	2.81586	ZNF385A
jaspar__MA1943.1	jaspar__MA1943.1	0	0	0	2.79576	0	2.79576	ETS2, ETV5, FEV, ETV4, ELK3, ETV1, ELK1, FLI1, ELK4, ERF, ETV2, ETS1, GABPA, ERG, DRGX, FOXI1, HOXB13
elemento__AAGAAGGC	elemento__AAGAAGGC	0	0	0	2.78926	0	2.78926	NA
predrem__nrMotif650	predrem__nrMotif650	0	0	0	2.78806	0	2.78806	NA
cisbp__M02427	cisbp__M02427	0	0	0.0991575	2.78696	0	2.78696	NA
predrem__nrMotif822	predrem__nrMotif822	0	0	0	2.78646	0	2.78646	NA
fantom__motif39_CCAAGT	fantom__motif39_CCAAGT	0	0	0	2.78466	0	2.78466	NA
predrem__nrMotif1162	predrem__nrMotif1162	1.89496	0	0	2.78156	0	2.78156	NA
neph__UW.Motif.0212	neph__UW.Motif.0212	8.98956	0	5.60216	2.78066	0	8.98956	NA
kznf__ZNF285_Imbeault2017_OM_MEME	kznf__ZNF285_Imbeault2017_OM_MEME	1.15536	0	0	2.77816	0	2.77816	ZNF2
predrem__nrMotif778	predrem__nrMotif778	12.1628	0	7.20196	2.77656	0	12.1628	NA
neph__UW.Motif.0484	neph__UW.Motif.0484	0.192657	0	0	2.77646	0	2.77646	NA
dbtfbs__ZSCAN16_HEK293_ENCSR864VJE_merged_N1	dbtfbs__ZSCAN16_HEK293_ENCSR864VJE_merged_N1	0	0	0.269557	2.77466	0	2.77466	ZSCAN30
metacluster_27.2	swissregulon__sacCer__SUM1	0	0	0	2.77156	0	2.77156	NA
hdpi__DDX20	hdpi__DDX20	0	0	0	2.76996	0	2.76996	DDX20
predrem__nrMotif797	predrem__nrMotif797	2.19016	0	0.0198575	2.76986	0	2.76986	NA
metacluster_161.27	taipale_cyt_meth__LHX4_NTCGTTAN_eDBD_meth_repr	0	0	0	2.76766	0	2.76766	EN2, ALX3, MSX1, ALX4, PRRX2, LHX4, BSX
metacluster_90.2	kznf__ZNF808_Imbeault2017_OM_RCADE	1.73106	0	0	2.76336	0	2.76336	ENSSSCG00000050878
predrem__nrMotif1283	predrem__nrMotif1283	3.61286	0	1.32456	2.76046	0	3.61286	NA
cisbp__M00643	cisbp__M00643	0	0	0	2.75576	0	2.75576	NA
taipale_tf_pairs__CLOCK_EVX1_YRATTANNNNNNNCACGTG_CAP_repr	taipale_tf_pairs__CLOCK_EVX1_YRATTANNNNNNNCACGTG_CAP_repr	0	0	0	2.74936	0	2.74936	CLOCK, EVX1
predrem__nrMotif167	predrem__nrMotif167	1.34006	0	0	2.74466	0	2.74466	NA
predrem__nrMotif2488	predrem__nrMotif2488	0	0	1.75536	2.73716	0	2.73716	NA
metacluster_116.9	scertf__pachkov.SUM1	0	0	0	2.73096	0	2.73096	NA
predrem__nrMotif1955	predrem__nrMotif1955	2.90956	0	0	2.72766	0	2.90956	NA
tfdimers__MD00594	tfdimers__MD00594	5.76306	0	0	2.72126	0	5.76306	HNF4A, ZNF354C, GATA4, HAND1, IKZF2, GATA6, RFX5, ENSSSCG00000011106, GATA1, CEBPG, SMAD3, NFE2L3, NFE2L2, YY1, CREB1, SREBF2, NR1H4, RFX4, MYB, ATF3, CHURC1, ATF7, ATF4, RUNX3, NR2F1, HIC1, TCF3, RFX2, NR2F2, STAT1, GATA3, ATF1, USF1, MAFB, ATF2, BACH2, MAFG, SREBF1, NFE2L1, MAFK, RFXANK, RXRA, MEIS1, HNF4G, HSF1, BACH1, MAF, MZF1, NFIA, NFIC, GATA2, NR3C1, RFX1, GATA5, MAFF, NFE2, RFX3
elemento__ACTTGTC	elemento__ACTTGTC	1.70266	0	0	2.71966	0	2.71966	NA
taipale_tf_pairs__ERF_DLX2_RSCGGAANNNNNYMATTA_CAP_repr_2	taipale_tf_pairs__ERF_DLX2_RSCGGAANNNNNYMATTA_CAP_repr_2	0	0	0	2.71736	0	2.71736	SPI1, GABPB1, ERF, ETS2, PITX1, DLX3, SPIC, ONECUT2, ETV6, EOMES, TBX21, SPDEF, HOXB2, FLI1, ETV3, ETS1, ETV1, EVX1, EHF, ENSSSCG00000029920, ELK3, ELF5, ELK1, ERG, HOXB13, ETV7, GSC2, ELF3, ETV4, ETV2, ELF4, ELF1, GABPA, ETV5, ELK4, FEV, DLX2
predrem__nrMotif1555	predrem__nrMotif1555	7.69966	0	0	2.70416	0	7.69966	NA
predrem__nrMotif2394	predrem__nrMotif2394	1.21326	0	0	2.70376	0	2.70376	NA
taipale_tf_pairs__FOXO1_ELF1_NNGAAAACCGAANM_CAP	taipale_tf_pairs__FOXO1_ELF1_NNGAAAACCGAANM_CAP	0	0	0	2.69836	0	2.69836	FOXJ2, FOXO1, FOXJ3, FLI1, FOXI1, ELF1
fantom__motif44_TGAAGST	fantom__motif44_TGAAGST	5.00416	0	0	2.69806	0	5.00416	NA
elemento__ACCTTCA	elemento__ACCTTCA	5.00416	0	0	2.69806	0	5.00416	NA
metacluster_161.49	taipale_cyt_meth__HOXA2_RTCGTTAN_FL_meth	9.95246	0	0	2.69436	0	9.95246	HOXC4, PDX1, HOXA2, HOXA1, EVX1, HOXD3, HOXD4, HOXB5, HOXB2, HOXB4, EVX2, MNX1, MEOX1
metacluster_184.8	cisbp__M01247	0	5.05506	0	2.69176	0	5.05506	NA
predrem__nrMotif2084	predrem__nrMotif2084	0	0	0	2.68446	0	2.68446	NA
predrem__nrMotif2675	predrem__nrMotif2675	2.80386	0	0	2.67726	0	2.80386	NA
predrem__nrMotif1320	predrem__nrMotif1320	7.95086	0	0	2.67056	0	7.95086	NA
metacluster_44.35	taipale_cyt_meth__HMX1_NCAMTTAAN_eDBD_meth_repr	0.546957	1.29046	0	2.66986	0	2.66986	HMX1, ISL2, HMX2
metacluster_44.27	taipale_cyt_meth__ISL2_SCACTTAN_eDBD	0	0	0	2.65586	0	2.65586	ISL2, ISL1
elemento__ATGTTGCA	elemento__ATGTTGCA	0.789557	0	0	2.65446	0	2.65446	NA
predrem__nrMotif1378	predrem__nrMotif1378	1.48186	0	5.51536	2.64756	0	5.51536	NA
predrem__nrMotif1865	predrem__nrMotif1865	7.12076	0	0	2.64036	0	7.12076	NA
hocomoco__MEIS2_HUMAN.H11MO.0.B	hocomoco__MEIS2_HUMAN.H11MO.0.B	8.67886	0	0	2.63926	0	8.67886	MEIS2
neph__UW.Motif.0549	neph__UW.Motif.0549	13.7517	0	0.883257	2.63776	0	13.7517	NA
cisbp__M02438	cisbp__M02438	0.388257	0	0	2.63556	0	2.63556	LCORL
flyfactorsurvey__lola-PT_SANGER_5_FBgn0005630	flyfactorsurvey__lola-PT_SANGER_5_FBgn0005630	0	0	0	2.62886	0	2.62886	HEYL, HES5
metacluster_51.10	taipale_cyt_meth__HOXA5_NYAATTAN_eDBD_meth	17.211	0.00505749	0	2.62016	0	17.211	PDX1, EVX2, DLX3, HOXA2, HOXA3, EMX1, NKX6-2, HOXA1, BSX, VAX2, NOTO, NKX6-1, HOXD4, VAX1, HOXB8, NKX2-8, HOXB3, HOXC8, HOXB2, HOXD8, HOXB5, HOXB7, LHX5, EN2, MEOX1, MNX1, EMX2, EVX1, HOXA5, HOXA7, HOXD1, NKX2-6, HOXD3, MEOX2
metacluster_65.11	cisbp__M07362	0	0	0	2.61846	0	2.61846	NA
taipale__Tp53_DBD_ACAWGTCNNNRRCAWGT_repr	taipale__Tp53_DBD_ACAWGTCNNNRRCAWGT_repr	2.97686	0	0	2.61786	0	2.97686	TP53
metacluster_46.2	jaspar__MA0019.1	0	0	0	2.60526	0	2.60526	CEBPA, DDIT3, CEBPB
kznf__ZNF34_Schmitges2016_ChIP-seq	kznf__ZNF34_Schmitges2016_ChIP-seq	11.6563	0	0	2.59766	0	11.6563	NA
neph__UW.Motif.0585	neph__UW.Motif.0585	0.00925749	0.460957	0	2.57906	0	2.57906	NA
neph__UW.Motif.0164	neph__UW.Motif.0164	5.26556	0	1.68656	2.57376	0	5.26556	NA
predrem__nrMotif2585	predrem__nrMotif2585	0.00115749	0	0	2.56936	0	2.56936	NA
predrem__nrMotif1548	predrem__nrMotif1548	2.99426	0	0	2.56896	0	2.99426	NA
tfdimers__MD00264	tfdimers__MD00264	9.01486	0	1.81976	2.56426	0	9.01486	MAFG, HSF2, PURA, MAFB, RARA, TCF3, SPZ1, IKZF2, RFX5, MAFA, RFX1, NR3C1, MAFK, RUNX3, RARG, RFX4, NR1H4, VDR, SREBF2, RXRA, NFIC, BACH2, NFE2L3, NR2F2, MAFF, NR2F1, PPARA, NFIA, HNF4G, RFX3, MEIS1, ILF2, NFE2, MYB, CHURC1, NFE2L2, NANOG, ENSSSCG00000012165, RXRG, MYCN, ENSSSCG00000061621, RARB, RFXANK, HIC1, HSF1, GFI1B, NFE2L1, PGR, RFX2, MAF, USF1, WT1, E2F1, NEUROD1, SREBF1, NFATC2, TFAP2C, TBX5, NEUROD2, ENSSSCG00000061279, YY1, THRB, SMAD1, BACH1, GFI1, CEBPG, HAND1, SMAD3, HNF4A, STAT1, E2F6, SRY, THRA, RXRB
predrem__nrMotif571	predrem__nrMotif571	0.240157	0	0	2.56216	0	2.56216	NA
metacluster_51.31	taipale_cyt_meth__HOXB7_NYAATTAN_eDBD_meth	22.017	0	0	2.55996	0	22.017	VAX2, NKX6-2, HOXD8, NOTO, HOXA7, PDX1, VAX1, HOXA2, HOXB6, MNX1, HOXB2, HOXA5, LHX5, DLX3, HOXB8, MEOX1, HOXB5, EMX1, HOXD4, HOXB7
metacluster_51.30	taipale_cyt_meth__HOXB7_NYAATTAN_eDBD	22.017	0	0	2.55996	0	22.017	BSX, HOXA5, HOXB7, HOXB2, HOXA2, MEOX1, HOXB5, EMX1, PDX1, HOXA7, VAX1, HOXD8, MEOX2, HOXB6, HOXB8, NOTO, DLX3, HOXD4, NKX6-2, MNX1
elemento__CATCATCA	elemento__CATCATCA	0	0	0	2.54936	0	2.54936	NA
neph__UW.Motif.0539	neph__UW.Motif.0539	0.301857	0.171757	0.493057	2.54806	0	2.54806	NA
predrem__nrMotif306	predrem__nrMotif306	0	0	0.575957	2.54296	0	2.54296	NA
metacluster_42.2	elemento__AATTAATT	0	0	0	2.53376	0	2.53376	POU3F2, POU3F4, HDX, POU3F1, ENSSSCG00000001393, POU2F2, POU1F1, POU3F3, CCDC160, POU2F1, POU6F2, POU4F1, POU4F2, POU6F1, POU4F3
hdpi__HSF1	hdpi__HSF1	0	0	0	2.53246	0	2.53246	HSF1
predrem__nrMotif1222	predrem__nrMotif1222	0	0	0	2.53146	0	2.53146	NA
flyfactorsurvey__disco-r-Cl1_SANGER_5_FBgn0042650	flyfactorsurvey__disco-r-Cl1_SANGER_5_FBgn0042650	14.3252	0	0	2.53006	0	14.3252	NA
predrem__nrMotif833	predrem__nrMotif833	0.664757	0	0	2.52816	0	2.52816	NA
tiffin__TIFDMEM0000071	tiffin__TIFDMEM0000071	1.32106	0	0	2.52586	0	2.52586	NA
stark__TNRCGCNYNATTAATY	stark__TNRCGCNYNATTAATY	0	0	0	2.52176	0	2.52176	NA
jaspar__MA1940.1	jaspar__MA1940.1	0	0	0	2.51596	0	2.51596	ETV3, FEV, ETS2, HOXA2, ETV5, ELK3, ELK1, FLI1, ERF, DRGX, EHF, GABPA, ELK4, ETV2, HOXB13, DLX2, ETS1, ETV4, ETV1, ERG, ELF3, HOXD12
predrem__nrMotif2201	predrem__nrMotif2201	0	0	0	2.50826	0	2.50826	NA
metacluster_140.4	jaspar__MA1312.1	0	0	0	2.50386	0	2.50386	NA
tfdimers__MD00296	tfdimers__MD00296	45.8608	0	0	2.49726	0	45.8608	GRHL2, ZEB1, SOX10, MYB
predrem__nrMotif1940	predrem__nrMotif1940	1.26056	0	0	2.49386	0	2.49386	NA
metacluster_65.19	cisbp__M07977	2.39566	0	0	2.49196	0	2.49196	POLR3A, BRF1, HSF1
taipale_tf_pairs__MEIS2_HOXA13_CYCATAAANNTGTCA_HT	taipale_tf_pairs__MEIS2_HOXA13_CYCATAAANNTGTCA_HT	8.21776	0	0	2.49146	0	8.21776	HOXA9, MEIS1, HOXA13, MEIS2, HOXB13
predrem__nrMotif188	predrem__nrMotif188	0	0	0	2.48946	0	2.48946	NA
predrem__nrMotif102	predrem__nrMotif102	0	9.23616	0	2.48876	0	9.23616	NA
predrem__nrMotif329	predrem__nrMotif329	0	1.97926	0	2.47556	0	2.47556	NA
metacluster_0.5	kznf__ZNF264_Najafabadi2015_ChIP-seq	0	0	0	2.47416	0	2.47416	NA
neph__UW.Motif.0219	neph__UW.Motif.0219	1.58766	0	0	2.46836	0	2.46836	NA
elemento__CAAGTAC	elemento__CAAGTAC	0	0	0	2.46806	0	2.46806	NA
predrem__nrMotif718	predrem__nrMotif718	5.65366	0	0	2.46286	0	5.65366	NA
predrem__nrMotif2531	predrem__nrMotif2531	5.65366	0	0	2.46286	0	5.65366	NA
neph__UW.Motif.0532	neph__UW.Motif.0532	1.04256	0	5.16296	2.46116	0	5.16296	NA
predrem__nrMotif1240	predrem__nrMotif1240	0	1.59756	0	2.45456	0	2.45456	NA
cisbp__M00839	cisbp__M00839	0.00895749	0	0	2.44686	0	2.44686	FOXP1
predrem__nrMotif1400	predrem__nrMotif1400	0.672957	0	0.156457	2.44636	0	2.44636	NA
jaspar__MA1947.1	jaspar__MA1947.1	4.33216	0	0	2.44216	0	4.33216	ETV7, FOXO1, ETV4, FOXI1
predrem__nrMotif1513	predrem__nrMotif1513	0	0	2.18346	2.42746	0	2.42746	NA
taipale_tf_pairs__TEAD4_CLOCK_NCACGTGNNNNNNCATWCC_CAP_repr	taipale_tf_pairs__TEAD4_CLOCK_NCACGTGNNNNNNCATWCC_CAP_repr	0.874057	0	0	2.42356	0	2.42356	TEAD4, CLOCK
taipale_cyt_meth__IRX5_NCRTGTNNNACAYGN_eDBD_repr	taipale_cyt_meth__IRX5_NCRTGTNNNACAYGN_eDBD_repr	0	0	0	2.42076	0	2.42076	IRX5
predrem__nrMotif926	predrem__nrMotif926	5.69996	0	4.63886	2.40736	0	5.69996	NA
cisbp__M00641	cisbp__M00641	0.0145575	0	0	2.40656	0	2.40656	BCL11B
predrem__nrMotif2109	predrem__nrMotif2109	1.55266	0	0	2.40616	0	2.40616	NA
idmmpmm__twi	idmmpmm__twi	0.429057	0	0	2.39396	0	2.39396	NA
predrem__nrMotif1802	predrem__nrMotif1802	0.116057	0	0	2.39146	0	2.39146	NA
stark__AATTRYGWCA	stark__AATTRYGWCA	0.954357	0	0	2.38826	0	2.38826	NA
predrem__nrMotif904	predrem__nrMotif904	5.88476	0	3.38216	2.37796	0	5.88476	NA
cisbp__M00050	cisbp__M00050	1.19266	0	0	2.37746	0	2.37746	NA
tfdimers__MD00407	tfdimers__MD00407	0	0.266657	0	2.37046	0	2.37046	NFIA, YY1, NFIC, ENSSSCG00000012165, RXRA, NR1H4
cisbp__M00602	cisbp__M00602	0.892757	0	0	2.37016	0	2.37016	NA
cisbp__M05877	cisbp__M05877	0.450157	0	0	2.36986	0	2.36986	VDR
taipale_tf_pairs__POU2F1_EOMES_NNNTATGCAGYGTKA_CAP_repr	taipale_tf_pairs__POU2F1_EOMES_NNNTATGCAGYGTKA_CAP_repr	0	0	0	2.36696	0	2.36696	TBX21, POU2F1, EOMES
taipale_tf_pairs__FLI1_DLX2_RSCGGAANNNNNYAATTAN_CAP	taipale_tf_pairs__FLI1_DLX2_RSCGGAANNNNNYAATTAN_CAP	0	0	0	2.36326	0	2.36326	GSX2, NOBOX, HOXA1, DLX4, GABPA, HMX1, ETV5, MNX1, DLX1, MSX2, HOXB4, DLX5, ETV2, ELK4, ETV6, GSC2, EHF, EVX1, FLI1, HESX1, HOXA2, DLX2, HOXA5, FEV, ELK1, DLX3, HOXB2, ERG, ETV1, ETV7, VAX2, ERF, ELF5, ETS2, HOXC4, ELF3, PITX1, ETS1, PDX1, ELF4, VAX1
jaspar__MA1498.2	jaspar__MA1498.2	15.7917	0	0	2.36166	0	15.7917	LHX9, HOXA3, GSX2, HOXB6, HOXA7, HOXB3, HOXB8, HOXD8, DLX2
predrem__nrMotif457	predrem__nrMotif457	1.02306	0	0	2.35876	0	2.35876	NA
predrem__nrMotif215	predrem__nrMotif215	13.1951	0	0	2.35036	0	13.1951	NA
predrem__nrMotif325	predrem__nrMotif325	0	0	0	2.34966	0	2.34966	NA
metacluster_161.61	taipale_cyt_meth__HOXA6_RTCGTTAN_eDBD_meth_repr	0	0	0	2.34826	0	2.34826	HOXD4, MEOX2, MSX2, MSX1, HOXA5, HOXC4, HOXB5, HOXC8, HOXB8, HOXB6, HOXA7, HOXD8, HOXB7, DLX5, DLX4, DLX6, BSX, GSX1, DLX3
taipale_tf_pairs__TEAD4_ELK3_NCCGGAANNNNNNNMATWCC_CAP_repr	taipale_tf_pairs__TEAD4_ELK3_NCCGGAANNNNNNNMATWCC_CAP_repr	0	0	0	2.34156	0	2.34156	ETS1, ELF4, ERG, ELK4, ELK3, ETV1, ETV4, ELK1, ETV5, GATAD1, TEAD4, ERF, DLX3, FLI1, GABPA, FOXO1, ETV3, FEV, ETV2
predrem__nrMotif1060	predrem__nrMotif1060	0.103357	0	2.71876	2.33476	0	2.71876	NA
predrem__nrMotif2568	predrem__nrMotif2568	0.638457	0	0	2.33016	0	2.33016	NA
taipale_tf_pairs__HOXB13_ETV1_RSCGGAARYNNTAAAN_CAP_repr	taipale_tf_pairs__HOXB13_ETV1_RSCGGAARYNNTAAAN_CAP_repr	0	0	0	2.32806	0	2.32806	HOXB13, ONECUT2, CUX1, HOXD13, HOXC13, HOXA13
jaspar__MA0565.2	jaspar__MA0565.2	5.32876	0	0	2.32316	0	5.32876	NA
taipale_tf_pairs__HOXB2_ESRRB_TAATKRNNNNNNAAGGTCA_CAP_repr	taipale_tf_pairs__HOXB2_ESRRB_TAATKRNNNNNNAAGGTCA_CAP_repr	2.30816	0	0	2.30646	0	2.30816	ETV1, HOXB2, ERG, ETV4, TEAD4
predrem__nrMotif486	predrem__nrMotif486	0.506457	0	0	2.30426	0	2.30426	NA
yetfasco__YDR423C_2098	yetfasco__YDR423C_2098	0.659257	0	0	2.30336	0	2.30336	NA
predrem__nrMotif1740	predrem__nrMotif1740	0.225157	0	0	2.30066	0	2.30066	NA
flyfactorsurvey__Dref_FlyReg_FBgn0015664	flyfactorsurvey__Dref_FlyReg_FBgn0015664	0	0	0	2.29676	0	2.29676	NA
predrem__nrMotif541	predrem__nrMotif541	12.7772	0	0	2.29586	0	12.7772	NA
predrem__nrMotif798	predrem__nrMotif798	0	0.164957	0.802457	2.29286	0	2.29286	NA
elemento__ATGTCCT	elemento__ATGTCCT	25.1132	0	0	2.29216	0	25.1132	NA
cisbp__M00930	cisbp__M00930	0	0	0	2.29056	0	2.29056	NA
predrem__nrMotif599	predrem__nrMotif599	1.53846	0	0	2.28166	0	2.28166	NA
elemento__AGATCATG	elemento__AGATCATG	0.495457	0	0	2.28046	0	2.28046	NA
transfac_public__M00419	transfac_public__M00419	2.26016	0	2.15586	2.27666	0	2.27666	MEIS1
predrem__nrMotif1279	predrem__nrMotif1279	0	0	4.95796	2.27436	0	4.95796	NA
flyfactorsurvey__CG13897_SANGER_5_FBgn0035160	flyfactorsurvey__CG13897_SANGER_5_FBgn0035160	1.17716	0	0.460157	2.27386	0	2.27386	NA
metacluster_184.31	swissregulon__hs__DLX2	18.8138	0	0	2.26496	0	18.8138	VAX1, DLX6, NKX6-2, PRRX1, DLX3, MNX1, GBX2, MSX2, GBX1, DLX2, NANOG, BSX, MSX1, LHX9, RAX2, ISX, EN1, EN2, DLX1, SHOX2, LBX1, ENSSSCG00000031933, DLX5, DLX4, VSX1, PRRX2, LBX2
stark__AAANNNNNNNNNAAT	stark__AAANNNNNNNNNAAT	11.0428	0	0	2.25756	0	11.0428	WT1
predrem__nrMotif1992	predrem__nrMotif1992	0	0	0	2.25216	0	2.25216	NA
predrem__nrMotif2519	predrem__nrMotif2519	0	0	1.46486	2.24076	0	2.24076	NA
predrem__nrMotif2475	predrem__nrMotif2475	0	0	0	2.23706	0	2.23706	NA
predrem__nrMotif1787	predrem__nrMotif1787	1.34356	0	0.809357	2.22476	0	2.22476	NA
predrem__nrMotif1760	predrem__nrMotif1760	1.90966	0	0	2.21266	0	2.21266	NA
predrem__nrMotif464	predrem__nrMotif464	1.30406	0	10.2832	2.21056	0	10.2832	NA
neph__UW.Motif.0344	neph__UW.Motif.0344	9.15846	0	0	2.20996	0	9.15846	NA
metacluster_51.5	taipale_cyt_meth__NOTO_NYAATTAN_eDBD_meth	1.15176	1.82466	0	2.20676	0	2.20676	ENSSSCG00000031933, SHOX2, VAX2, ARX, PDX1, RAX, NOTO, VAX1, EN1, MEOX1, PRRX1, HOXB2, MEOX2, EN2, VSX1, LHX1, HOXD3, HOXB3, EMX1, HOXB5, LHX9, HOXA7, HOXA5, PRRX2, RAX2, HOXD4
cisbp__M02193	cisbp__M02193	0	0	0	2.20186	0	2.20186	NA
cisbp__M02349	cisbp__M02349	0	0	0	2.20076	0	2.20076	NA
metacluster_51.25	taipale_cyt_meth__MEOX2_NYAATTAN_FL_meth	9.30616	0	0	2.19266	0	9.30616	NOTO, BSX, HOXA1, MEOX1, HOXD4, EVX1, HOXA5, VAX1, HOXB5, HOXA2, HOXB2, VAX2, NKX6-2, LHX1, HOXA7, MEOX2
metacluster_51.22	taipale_cyt_meth__MEOX1_NYAATTAN_FL	9.30616	0	0	2.19266	0	9.30616	VAX1, EMX1, EVX1, EVX2, HOXD4, BSX, LHX1, HOXB7, MNX1, HOXA1, HOXB8, HOXD1, NOTO, MEOX2, HOXA5, PHOX2B, NKX6-2, PDX1, HOXB2, MEOX1, HOXA7, PRRX2, HOXB5, HOXA2, VAX2
metacluster_51.16	taipale_cyt_meth__HOXA5_NYAATTAN_FL_meth	9.30616	0	0	2.19266	0	9.30616	EVX1, VAX2, MEOX2, HOXA5, HOXD8, EMX1, NKX2-6, VAX1, BSX, HOXD4, NKX6-2, PDX1, NOTO, HOXB7, HOXB8, HOXA1, MNX1, MEOX1, NKX2-8, HOXB2, HOXD1, HOXA2, HOXA7, EVX2, HOXB5
tiffin__TIFDMEM0000109	tiffin__TIFDMEM0000109	2.48386	0	0	2.19176	0	2.48386	NA
neph__UW.Motif.0072	neph__UW.Motif.0072	10.5746	0	0.358157	2.19046	0	10.5746	NA
tfdimers__MD00122	tfdimers__MD00122	6.37046	0	3.51516	2.18906	0	6.37046	FOXA2, MXD1, NKX2-1, MXI1, TP53, TFE3, MXD4, HAND1, BHLHE40, ASCL1, FOXA3, IRX4, MYOD1, USF1, ZBTB14, MYCN, MYF5, NHLH1, TFEB, MITF, BHLHE41, HAND2, CEBPA, CEBPE, CEBPD, USF2, MAX, CEBPG, SMAD3, TP73, TCF4, CEBPB, HIC1, SMAD1, TCF12, PGR, NR3C1, FOXA1, MXD3, MYF6, MYOG, TP63, MYC, TCF3, TAL1, MYB
elemento__TCATGTC	elemento__TCATGTC	1.17826	0	0	2.18256	0	2.18256	NA
predrem__nrMotif2421	predrem__nrMotif2421	0.0145575	0	0	2.17796	0	2.17796	NA
taipale_tf_pairs__HOXB2_TBX3_AGGTGTTAATKN_CAP	taipale_tf_pairs__HOXB2_TBX3_AGGTGTTAATKN_CAP	0.979557	0.174857	0	2.17076	0	2.17076	FIGLA, PITX1, TCF3, MYCN, HOXB2, TCF12
predrem__nrMotif2095	predrem__nrMotif2095	0.321457	0	0	2.16896	0	2.16896	NA
tfdimers__MD00035	tfdimers__MD00035	1.50476	0	0.513457	2.15936	0	2.15936	MZF1, IKZF1, LTF, CHURC1, CEBPA, IKZF2, EBF1, CEBPG, ENSSSCG00000037372, USF2, HOXA13, CEBPE, TAF6, CEBPD, NFATC4, STAT1, ING4, E2F1, ENSSSCG00000001393, STAT6, NFATC3, POU2F1, CEBPB, ZBTB7A
cisbp__M00582	cisbp__M00582	1.97056	0	0	2.15526	0	2.15526	NA
metacluster_161.24	taipale_cyt_meth__RAX_CTCGTTAN_eDBD_meth	0	0.453357	0	2.15066	0	2.15066	MSX1, ALX3, DLX5, RAX, VSX2, ISX, DLX4, GSX1, VSX1, ENSSSCG00000031933, LHX4, PRRX2, DLX6, GBX2
metacluster_161.20	taipale_cyt_meth__GBX2_NTCGTTAN_FL_meth	0	0.453357	0	2.15066	0	2.15066	HOXD4, ALX3, GBX2, BSX, DLX5, EN1, VSX1, DLX4, MSX2, ENSSSCG00000031933, DLX6, HOXB2, GSX2, MNX1, HOXA1, RAX, EVX2, VSX2, GSX1, MSX1, HOXB5
predrem__nrMotif2623	predrem__nrMotif2623	0	0.260157	0	2.14786	0	2.14786	NA
taipale_tf_pairs__TEAD4_CEBPD_NTTRCGYAANNNNNNNNRGWATGY_CAP_repr	taipale_tf_pairs__TEAD4_CEBPD_NTTRCGYAANNNNNNNNRGWATGY_CAP_repr	0.199657	0	0	2.14326	0	2.14326	CEBPE, TEAD4, CEBPB, CEBPD, CEBPG, CEBPA, GCM1
predrem__nrMotif2664	predrem__nrMotif2664	0.506657	0	0	2.13826	0	2.13826	NA
swissregulon__mm__Nkx3-2	swissregulon__mm__Nkx3-2	0	0	0	2.13516	0	2.13516	NKX3-2
taipale_tf_pairs__TEAD4_CEBPD_NTTRCGYAANNNNNNRGWATGY_CAP	taipale_tf_pairs__TEAD4_CEBPD_NTTRCGYAANNNNNNRGWATGY_CAP	0	0	0	2.13446	0	2.13446	TEAD4, GCM1, CEBPA, NFIL3, DLX3, CEBPD, CEBPE, DLX2, CEBPG, CEBPB
stark__TGANTCA	stark__TGANTCA	0	0	511.491	2.12936	0	511.491	JUN, FOSL1, FOSL2, NFE2, ATF3, FOS, JUNB
predrem__nrMotif196	predrem__nrMotif196	0	0	511.491	2.12936	0	511.491	NA
jaspar__MA1448.1	jaspar__MA1448.1	0	0	511.491	2.12936	0	511.491	BACH2, JUNB, FOSL2, FOSB, BACH1, NFE2L2, JUN, FOS, FOSL1
elemento__TGACTCA	elemento__TGACTCA	0	0	511.491	2.12936	0	511.491	JUN, FOSL2, FOS, FOSL1, FOSB, JUNB, BACH2, NFE2L2, BACH1
predrem__nrMotif213	predrem__nrMotif213	7.10216	0	0	2.12536	0	7.10216	NA
predrem__nrMotif1394	predrem__nrMotif1394	0	0	0	2.12536	0	2.12536	NA
predrem__nrMotif2578	predrem__nrMotif2578	0	0	0	2.12426	0	2.12426	NA
predrem__nrMotif1702	predrem__nrMotif1702	0.689957	0	0.996257	2.12206	0	2.12206	NA
taipale_tf_pairs__ETV2_DLX2_RCCGGAANNNNNYAATTA_CAP	taipale_tf_pairs__ETV2_DLX2_RCCGGAANNNNNYAATTA_CAP	0	0	0	2.11936	0	2.11936	ETV5, ETS1, HESX1, ETV4, ENSSSCG00000029920, ETV6, DLX3, GABPA, ELF1, ONECUT2, ELF4, MSX2, EVX1, ETV1, ETV2, GABPB1, EHF, ERG, EOMES, ELF3, ELK4, HOXB2, ETV7, ERF, FEV, PITX1, ETV3, ETS2, GSC2, ELK3, DLX2, HOXA2, ELK1, ELF5, SPDEF, FLI1, TBX21
cisbp__M02352	cisbp__M02352	4.12096	0	0	2.11626	0	4.12096	NA
elemento__CCTTGAC	elemento__CCTTGAC	0	0	9.08216	2.11416	0	9.08216	NA
predrem__nrMotif2019	predrem__nrMotif2019	5.50486	0	0	2.11286	0	5.50486	NA
predrem__nrMotif1497	predrem__nrMotif1497	0	0	0	2.10856	0	2.10856	NA
predrem__nrMotif1847	predrem__nrMotif1847	3.04696	0	0.317357	2.10286	0	3.04696	NA
predrem__nrMotif472	predrem__nrMotif472	0	0	0.494257	2.09166	0	2.09166	NA
predrem__nrMotif853	predrem__nrMotif853	0	0	0	2.09046	0	2.09046	NA
hdpi__SSBP3	hdpi__SSBP3	0	0	0	2.08196	0	2.08196	SSBP3
predrem__nrMotif905	predrem__nrMotif905	0	0	0.668257	2.07856	0	2.07856	NA
neph__UW.Motif.0673	neph__UW.Motif.0673	3.11256	0	1.52906	2.06686	0	3.11256	NA
neph__UW.Motif.0299	neph__UW.Motif.0299	13.9335	0	0	2.06686	0	13.9335	NA
yetfasco__TBP-TFIIB_1329	yetfasco__TBP-TFIIB_1329	2.91836	0	0	2.06566	0	2.91836	GTF2B, TBPL2
hdpi__PAX3	hdpi__PAX3	0	1.05256	0	2.05356	0	2.05356	PAX3
tfdimers__MD00223	tfdimers__MD00223	0	13.8525	1.01496	2.05156	0	13.8525	CEBPG, CEBPE, TEAD1, PDX1, CEBPB, CEBPA, SOX9, CEBPD, SRY
nitta__E5_TTCCTT20NTA_KH_NYMATTAN_m1_c4	nitta__E5_TTCCTT20NTA_KH_NYMATTAN_m1_c4	0	0	0	2.04926	0	2.04926	GATA5, GATA4
predrem__nrMotif759	predrem__nrMotif759	1.62676	0	3.37346	2.03866	0	3.37346	NA
neph__UW.Motif.0247	neph__UW.Motif.0247	0	0	0.326057	2.03346	0	2.03346	NA
predrem__nrMotif2526	predrem__nrMotif2526	4.37146	0	0	2.03126	0	4.37146	NA
metacluster_46.3	kznf__ZNF85_Imbeault2017_OM_RCADE	8.10696	0	0.659657	2.02736	0	8.10696	NA
predrem__nrMotif399	predrem__nrMotif399	0	0	2.12566	2.02106	0	2.12566	NA
flyfactorsurvey__Side_SANGER_5_FBgn0032741	flyfactorsurvey__Side_SANGER_5_FBgn0032741	1.94736	0	0	2.01976	0	2.01976	ENSSSCG00000001021
metacluster_8.5	jaspar__MA0335.1	8.37386	0	0	2.01446	0	8.37386	NA
metacluster_20.7	taipale_cyt_meth__EN2_NYAATTAN_eDBD	10.6215	5.50446	0	2.00916	0	10.6215	PRRX1, EN1, GBX1, ENSSSCG00000031933, MNX1, DLX2, GBX2, DLX4, VAX1, MSX2, EMX1, EN2, ISX, HOXA5, DLX1, TLX2, NOTO, HOXB2, SHOX2, DLX3, VAX2
jaspar__MA2008.1	jaspar__MA2008.1	2.05936	0	0	2.00896	0	2.05936	NA
neph__UW.Motif.0420	neph__UW.Motif.0420	3.51166	0	0.126957	2.00646	0	3.51166	NA
predrem__nrMotif1917	predrem__nrMotif1917	6.77496	0	0	2.00406	0	6.77496	NA
metacluster_89.5	dbtfbs__mm_ZKSCAN1_CH12.LX_ENCSR000EQW_merged_N1	0	0	0.0280575	2.00276	0	2.00276	ZKSCAN1
elemento__AATTAGCA	elemento__AATTAGCA	0	12.8141	0	1.99726	0	12.8141	ZSCAN23
predrem__nrMotif2589	predrem__nrMotif2589	0	0	0	1.99526	0	1.99526	NA
taipale_tf_pairs__HOXB2_RFX5_SYMATTANNNNNNRGCAACN_CAP_repr	taipale_tf_pairs__HOXB2_RFX5_SYMATTANNNNNNRGCAACN_CAP_repr	0	0	0	1.99356	0	1.99356	HOXB2, RFX5, RFX7
neph__UW.Motif.0312	neph__UW.Motif.0312	3.55736	0	2.49336	1.98516	0	3.55736	NA
predrem__nrMotif1687	predrem__nrMotif1687	0	0	1.36946	1.97146	0	1.97146	NA
hocomoco__ZN431_MOUSE.H11MO.0.C	hocomoco__ZN431_MOUSE.H11MO.0.C	1.59426	0	0	1.96526	0	1.96526	NA
predrem__nrMotif827	predrem__nrMotif827	0	0	0.162457	1.96066	0	1.96066	NA
jaspar__MA1952.1	jaspar__MA1952.1	0.309857	0	0	1.95786	0	1.95786	ELF4, ETV4, ELK1, ETV2, ETV1, ENSSSCG00000029920, FOXJ2, FOXO1, EHF, ELF5, FOXI1, ELF1, GABPA
kznf__ZNF736_Imbeault2017_RP_RCADE	kznf__ZNF736_Imbeault2017_RP_RCADE	27.6892	0	0	1.95076	0	27.6892	NA
stark__VATTWGCAT	stark__VATTWGCAT	0	90.6541	0	1.94476	0	90.6541	POU3F2, POU3F4
predrem__nrMotif2320	predrem__nrMotif2320	0	0	0	1.93816	0	1.93816	NA
cisbp__M07330	cisbp__M07330	2.82966	0	0	1.93496	0	2.82966	NA
predrem__nrMotif2078	predrem__nrMotif2078	1.31596	0	0	1.92646	0	1.92646	NA
neph__UW.Motif.0563	neph__UW.Motif.0563	0.230057	0	0	1.91306	0	1.91306	NA
predrem__nrMotif26	predrem__nrMotif26	0.943457	0	0	1.90566	0	1.90566	NA
predrem__nrMotif966	predrem__nrMotif966	0.168357	0	0	1.90336	0	1.90336	NA
neph__UW.Motif.0166	neph__UW.Motif.0166	4.12926	0	2.56016	1.90176	0	4.12926	NA
taipale_tf_pairs__HOXA4_RTMATTAN_HT	taipale_tf_pairs__HOXA4_RTMATTAN_HT	0	0	0	1.90166	0	1.90166	ETV2, HOXD12, DLX2, ETS2, ELK4, ETS1, ELK3, FLI1, ETV5, ETV1, ELK1, HOXA2, HOXB13, ELF1, GABPA, ETV4, HOXA13
predrem__nrMotif1901	predrem__nrMotif1901	36.492	0	0	1.90056	0	36.492	NA
cisbp__M00069	cisbp__M00069	0	0	0	1.90026	0	1.90026	NA
metacluster_154.5	nitta__gsb_TTAGGG20NTA_KD_NATTAGTCACGSN_m1_c4	0	0	0	1.89686	0	1.89686	PAX7, PAX5, PAX3, HOXA3
predrem__nrMotif903	predrem__nrMotif903	0	0	0	1.88066	0	1.88066	NA
predrem__nrMotif1064	predrem__nrMotif1064	0	0	0	1.87286	0	1.87286	NA
tfdimers__MD00045	tfdimers__MD00045	0.396657	0	0	1.87236	0	1.87236	STAT6, HOXA13, ZNF354C, HMGA1, ENSSSCG00000005101, RUNX3, DBP, NFATC4, SOX10, POU2F1, ZEB1, ZNF333, ENSSSCG00000001393, ING4
fantom__motif111_WWAATYCGCTCC	fantom__motif111_WWAATYCGCTCC	2.90266	0	0	1.86876	0	2.90266	NA
metacluster_47.5	flyfactorsurvey__Kr_NAR_FBgn0001325	0	0.179857	0	1.85206	0	1.85206	NA
metacluster_161.26	taipale_cyt_meth__ALX4_NTCGTTAN_eDBD_meth	0	0	0	1.84836	0	1.84836	DLX5, MSX1, ALX3, MSX2, LHX4, DLX3, BSX, ALX4, EN2, PRRX2, ISX
tfdimers__MD00492	tfdimers__MD00492	0	0	0.673357	1.84806	0	1.84806	DBP, ZEB1, ZNF354C, ING4, OVOL2, STAT6, NFATC4, HMGA1, E2F6, HOXA13, ENSSSCG00000005101
taipale_tf_pairs__CUX1_TBX21_TMACACCYAATA_CAP_repr	taipale_tf_pairs__CUX1_TBX21_TMACACCYAATA_CAP_repr	0	0	0	1.84626	0	1.84626	TBX21, CUX1
metacluster_98.2	taipale_cyt_meth__ZNF771_NRCGCTAACCATTRN_eDBD_meth_repr	0	0	0	1.83776	0	1.83776	ZNF771
predrem__nrMotif823	predrem__nrMotif823	5.53636	0	0	1.83666	0	5.53636	NA
predrem__nrMotif1028	predrem__nrMotif1028	2.83336	0	0	1.83316	0	2.83336	NA
neph__UW.Motif.0392	neph__UW.Motif.0392	7.34706	0	1.69916	1.83096	0	7.34706	NA
metacluster_98.3	elemento__CAAGGAG	0.274657	1.27586	0	1.82586	0	1.82586	NA
predrem__nrMotif2250	predrem__nrMotif2250	1.98106	0	0	1.82336	0	1.98106	NA
elemento__ACATGTC	elemento__ACATGTC	1.98106	0	0	1.82336	0	1.98106	NA
neph__UW.Motif.0480	neph__UW.Motif.0480	0	0	2.02546	1.81846	0	2.02546	NA
metacluster_114.2	swissregulon__hs__OSR1	0	0	0	1.79736	0	1.79736	OSR1, OSR2
metacluster_161.25	taipale_cyt_meth__VSX2_NTCGTTAN_FL_meth	0.137457	0.312757	0	1.79676	0	1.79676	VSX2, DLX5, ENSSSCG00000031933, GBX2, VSX1, DLX4, DLX6, ALX3, GSX1, RAX, PRRX2
neph__UW.Motif.0318	neph__UW.Motif.0318	2.91956	0	5.09326	1.79566	0	5.09326	NA
predrem__nrMotif1921	predrem__nrMotif1921	3.44586	0	0	1.79566	0	3.44586	NA
predrem__nrMotif75	predrem__nrMotif75	0	0	0.749457	1.79546	0	1.79546	NA
taipale_tf_pairs__GCM1_FOXI1_RTMAACATRNGGGN_CAP_repr	taipale_tf_pairs__GCM1_FOXI1_RTMAACATRNGGGN_CAP_repr	0	0	0	1.79236	0	1.79236	GCM1, FOXI1
homer__GGAAATTCCC_NFkB-p65-Rel	homer__GGAAATTCCC_NFkB-p65-Rel	1.91816	0	0.595957	1.79136	0	1.91816	RELA
swissregulon__hs__FOSB	swissregulon__hs__FOSB	0	0	182.585	1.78706	0	182.585	FOSB
predrem__nrMotif862	predrem__nrMotif862	9.42636	0	0	1.78256	0	9.42636	NA
predrem__nrMotif2295	predrem__nrMotif2295	0	0	3.90356	1.77846	0	3.90356	NA
tfdimers__MD00579	tfdimers__MD00579	2.98156	0	0	1.77346	0	2.98156	TFAP4, HMGA1, ZNF354C, NFE2L1, ETS1, ELF1, MZF1, PAX4, E2F1, HOXA13, DBP, HOXB1, HOXB8, HOXC6, PDX1, ENSSSCG00000005101, TCF7L2, RUNX3, ENSSSCG00000061621, PBX3, PBX2, HOXB7, PKNOX1, ENSSSCG00000001393
predrem__nrMotif430	predrem__nrMotif430	0	0	0	1.76886	0	1.76886	NA
neph__UW.Motif.0512	neph__UW.Motif.0512	41.7902	0	0	1.76436	0	41.7902	NA
hocomoco__HSFY1_HUMAN.H11MO.0.D	hocomoco__HSFY1_HUMAN.H11MO.0.D	0	0	0	1.76156	0	1.76156	ENSSSCG00000041799
predrem__nrMotif1235	predrem__nrMotif1235	1.17256	0	0	1.75856	0	1.75856	NA
predrem__nrMotif2500	predrem__nrMotif2500	0	0	5.49456	1.75766	0	5.49456	NA
metacluster_52.15	taipale_cyt_meth__ZBTB22_NKCACTANNNTAGTGMN_eDBD_meth_repr	0	0	0	1.75426	0	1.75426	ZBTB22
predrem__nrMotif1708	predrem__nrMotif1708	0.236257	0	0	1.75186	0	1.75186	NA
predrem__nrMotif2377	predrem__nrMotif2377	3.60326	0	0	1.74096	0	3.60326	NA
neph__UW.Motif.0272	neph__UW.Motif.0272	2.97776	0	5.39296	1.72956	0	5.39296	NA
predrem__nrMotif817	predrem__nrMotif817	2.49116	0	0	1.71986	0	2.49116	NA
predrem__nrMotif2094	predrem__nrMotif2094	0	0	0	1.71686	0	1.71686	NA
neph__UW.Motif.0408	neph__UW.Motif.0408	8.41186	0	14.4977	1.71496	0	14.4977	NA
predrem__nrMotif219	predrem__nrMotif219	0.0532575	0	0	1.70996	0	1.70996	NA
elemento__CTTGTCC	elemento__CTTGTCC	3.37046	0	1.56956	1.70806	0	3.37046	NA
cisbp__M07559	cisbp__M07559	0.950357	0	0	1.69326	0	1.69326	NA
kznf__ZNF26_Imbeault2017_OM_MEME	kznf__ZNF26_Imbeault2017_OM_MEME	4.41316	0	14.9261	1.69156	0	14.9261	NA
elemento__TGATGAC	elemento__TGATGAC	4.41316	0	14.9261	1.69156	0	14.9261	NA
taipale_tf_pairs__HOXD12_TBX21_NGGTGTNNNNNNNNNNNNNCACNTNNTWAN_CAP_repr	taipale_tf_pairs__HOXD12_TBX21_NGGTGTNNNNNNNNNNNNNCACNTNNTWAN_CAP_repr	0.197457	0	0	1.68856	0	1.68856	ELF1, HOXB2, BARX1, HOXB3, HOXA3, HOXD4, VAX2, EVX1, MEOX1, HOXC4, GSX2, GBX2, GBX1, HOXA2, HOXB4, NKX1-1
metacluster_51.8	taipale_cyt_meth__HOXB2_NYAATTAN_eDBD_meth	10.5077	4.54966	0	1.68536	0	10.5077	EMX1, HOXB5, HOXA5, PRRX2, VAX2, NKX2-6, EN2, EVX1, DLX3, MNX1, EN1, EVX2, NKX6-1, BSX, LHX2, HOXA7, NOTO, HOXA3, HOXD1, HOXA2, EMX2, HOXD3, HOXB3, LHX5, HOXB7, HOXC8, HOXD4, HOXB2, GBX2, HOXA1, LHX9, NKX6-2, VAX1, MEOX1, PDX1
metacluster_51.6	taipale_cyt_meth__EMX1_NYAATTAN_eDBD_meth	10.5077	4.54966	0	1.68536	0	10.5077	PDX1, HOXA1, HOXB2, PRRX1, BSX, HOXB7, HOXA5, EMX1, HOXB5, LHX5, HOXB3, NKX6-2, EVX1, VAX2, PRRX2, HOXA7, VAX1, HOXD1, GBX2, LHX2, HOXD4, EVX2, NKX2-6, DLX3, EMX2, NOTO, EN1, HOXD3, MNX1, SHOX2, LHX9, EN2, MEOX1, HOXA2, TLX2
metacluster_84.9	taipale__NR2F1_DBD_RRGGTCANNNGGTCAN_repr	0	0	3.41216	1.68366	0	3.41216	PPARG, RARA, NR2F1, RXRA, RARG, RARB, NR2F6
metacluster_64.1	cisbp__M00368	5.47566	0	0.786357	1.68326	0	5.47566	VDR, NR2C1, NR2F1, NR2F2, RXRG, RARG, RARA, NR2F6, NR2C2, RXRA, NR1H4
predrem__nrMotif2399	predrem__nrMotif2399	10.1132	0	0	1.68236	0	10.1132	NA
cisbp__M01305	cisbp__M01305	0	0.270857	0	1.67836	0	1.67836	NA
cisbp__M00696	cisbp__M00696	0	0	0	1.67256	0	1.67256	NA
taipale_tf_pairs__GCM1_HOXA13_RKRNGGGNNATAAA_CAP	taipale_tf_pairs__GCM1_HOXA13_RKRNGGGNNATAAA_CAP	5.37826	0	0	1.66696	0	5.37826	GCM2, HOXA13, DRGX, HOXB13, GCM1
neph__UW.Motif.0388	neph__UW.Motif.0388	4.79246	0	0.114757	1.66456	0	4.79246	NA
kznf__ZNF565_Imbeault2017_RP_RCADE	kznf__ZNF565_Imbeault2017_RP_RCADE	1.28806	0	0	1.66316	0	1.66316	ZNF565
metacluster_140.2	flyfactorsurvey__lola-PU_SOLEXA_FBgn0005630	0	0	0	1.65606	0	1.65606	NA
metacluster_44.34	taipale_cyt_meth__HMX1_NCAMTTAAN_eDBD	0	1.67276	0	1.65586	0	1.67276	HMX1, HMX2
cisbp__M07325	cisbp__M07325	0.605657	0	2.79916	1.65536	0	2.79916	NA
predrem__nrMotif575	predrem__nrMotif575	0.351357	0	0	1.65006	0	1.65006	NA
predrem__nrMotif1717	predrem__nrMotif1717	2.12706	0	4.84776	1.64886	0	4.84776	NA
elemento__ACATGAC	elemento__ACATGAC	2.12706	0	4.84776	1.64886	0	4.84776	NA
predrem__nrMotif1999	predrem__nrMotif1999	2.74156	0	0.620657	1.63846	0	2.74156	NA
cisbp__M00695	cisbp__M00695	8.59206	0	0	1.62006	0	8.59206	NA
taipale_tf_pairs__ERF_DLX2_RSCGGAANNNNNYMATTA_CAP_repr_1	taipale_tf_pairs__ERF_DLX2_RSCGGAANNNNNYMATTA_CAP_repr_1	0	0	0	1.61396	0	1.61396	ETS1, EVX1, ETS2, ETV1, ERG, DLX2, ETV7, ELF3, SPIC, ELF5, ELK4, EHF, ETV3, ETV6, ETV4, ELF4, ETV5, ETV2, DLX3, TBX21, ELK1, ERF, FLI1, SPDEF, HOXB2, PITX1, GABPA, ELK3, HOXB13, ONECUT2, SPI1, FEV, GSC2
predrem__nrMotif2345	predrem__nrMotif2345	0	0	6.08036	1.61236	0	6.08036	NA
metacluster_161.44	taipale_cyt_meth__HOXA4_RTCGTTAN_eDBD_meth	0.689357	0	0	1.60086	0	1.60086	HOXB8, HOXD8, HOXA7, HOXC8, HOXA1, HOXB5, HOXD1, PDX1, EVX2, HOXA2, HOXD4, HOXB4, GBX2, HOXB7, HOXC4, HOXB2, HOXA5
metacluster_101.1	hocomoco__ZKSC1_HUMAN.H11MO.0.B	0	0	0.0877575	1.59796	0	1.59796	ZKSCAN1
cisbp__M02497	cisbp__M02497	0	0	0	1.59586	0	1.59586	NA
metacluster_168.11	taipale_cyt_meth__ZNF771_NRCGCTAACCATTRN_eDBD	0	0	0	1.59206	0	1.59206	ZNF771
predrem__nrMotif2141	predrem__nrMotif2141	4.63496	0	0	1.58726	0	4.63496	NA
jaspar__MA1645.1	jaspar__MA1645.1	0	0	0	1.58316	0	1.58316	NKX2-2
taipale__MYBL2_DBD_AACCGTTAACGGNN	taipale__MYBL2_DBD_AACCGTTAACGGNN	0	0	0	1.57746	0	1.57746	MYBL2
predrem__nrMotif1059	predrem__nrMotif1059	2.86116	0	0.566357	1.56996	0	2.86116	NA
predrem__nrMotif491	predrem__nrMotif491	0.737457	0	0	1.56626	0	1.56626	NA
metacluster_65.18	swissregulon__hs__PRDM14	0.786557	0	0	1.56096	0	1.56096	PRDM14
predrem__nrMotif791	predrem__nrMotif791	0	0.0857575	0.0515575	1.55906	0	1.55906	NA
neph__UW.Motif.0216	neph__UW.Motif.0216	0	0	0	1.55716	0	1.55716	NA
c2h2_zfs__M0436	c2h2_zfs__M0436	0	6.82396	0.686257	1.55636	0	6.82396	NA
predrem__nrMotif938	predrem__nrMotif938	3.27926	0	0	1.55256	0	3.27926	NA
predrem__nrMotif1639	predrem__nrMotif1639	13.7942	0	5.16956	1.54756	0	13.7942	NA
predrem__nrMotif1508	predrem__nrMotif1508	3.45706	0	0	1.53536	0	3.45706	NA
tfdimers__MD00226	tfdimers__MD00226	0	0	0	1.53396	0	1.53396	ETS1, ETS2, GFI1, GATA5, ELK1, GATA2, ELF1, HLTF, MYB, ING4, SOX10, IRF1, GATA6, GATA3, OTX1, NEUROD1, NFATC4, MZF1, OTX2, GATA1, GFI1B, ENSSSCG00000001393, GATA4, IKZF1
elemento__TTGATGTC	elemento__TTGATGTC	0	0	0	1.53216	0	1.53216	NA
predrem__nrMotif2324	predrem__nrMotif2324	0	0	0	1.53136	0	1.53136	NA
taipale_tf_pairs__GCM2_SOX15_RTRCGGGNNNNRNACAAWN_CAP	taipale_tf_pairs__GCM2_SOX15_RTRCGGGNNNNRNACAAWN_CAP	0	0	0	1.52736	0	1.52736	GCM1, GCM2, SOX6
metacluster_29.5	kznf__ZFP69_Imbeault2017_RP_RCADE	0	0	0.465457	1.52296	0	1.52296	NA
predrem__nrMotif1556	predrem__nrMotif1556	4.08146	0	0	1.52256	0	4.08146	NA
taipale_tf_pairs__HOXB2_TBX21_NGGTGTGNNNNNTMATTWGCRN_CAP_repr	taipale_tf_pairs__HOXB2_TBX21_NGGTGTGNNNNNTMATTWGCRN_CAP_repr	0.519457	0	0	1.50436	0	1.50436	DLX2, TBX21, EOMES, HOXB2, DLX3, MGA, TBX3, ALX4
tiffin__TIFDMEM0000058	tiffin__TIFDMEM0000058	0	0	0	1.50236	0	1.50236	NA
predrem__nrMotif2069	predrem__nrMotif2069	5.54296	0	0	1.48926	0	5.54296	NA
predrem__nrMotif2461	predrem__nrMotif2461	0	0	0	1.48226	0	1.48226	NA
stark__MAAMNNCAA	stark__MAAMNNCAA	0	0	0	1.47796	0	1.47796	NA
dbtfbs__ZNF239_HEK293_ENCSR440COG_merged_N1	dbtfbs__ZNF239_HEK293_ENCSR440COG_merged_N1	1.20906	0	0	1.47346	0	1.47346	ZNF2
taipale__Tp53_DBD_ACAWGTCNNNNRACAWGT_repr	taipale__Tp53_DBD_ACAWGTCNNNNRACAWGT_repr	7.20836	0	0	1.46746	0	7.20836	TP53
predrem__nrMotif684	predrem__nrMotif684	0.0820575	0	0	1.46006	0	1.46006	NA
predrem__nrMotif2367	predrem__nrMotif2367	7.34896	0	0	1.45786	0	7.34896	NA
jaspar__MA1689.1	jaspar__MA1689.1	0	0	0	1.45786	0	1.45786	NA
metacluster_86.6	homer__GGGTTTTGAAGGATGARTAGGAGTT_ZFP3	0	0	0	1.45526	0	1.45526	NA
predrem__nrMotif147	predrem__nrMotif147	4.47196	0	0	1.42696	0	4.47196	NA
neph__UW.Motif.0231	neph__UW.Motif.0231	2.17586	0	2.08726	1.42596	0	2.17586	NA
cisbp__M02357	cisbp__M02357	0	0	0	1.42326	0	1.42326	NA
cisbp__M01258	cisbp__M01258	0	0	0	1.41806	0	1.41806	NA
predrem__nrMotif2400	predrem__nrMotif2400	0.817557	0	1.24426	1.41556	0	1.41556	NA
metacluster_28.3	homer__RSCACTYRAG_Nkx2.1	0	0	0	1.41476	0	1.41476	NKX2-1, NKX2-5, NKX2-2, NKX2-8
tiffin__TIFDMEM0000042	tiffin__TIFDMEM0000042	0	0	0.833157	1.40946	0	1.40946	NA
neph__UW.Motif.0641	neph__UW.Motif.0641	4.85666	0	7.41846	1.40036	0	7.41846	NA
kznf__ZNF124_Imbeault2017_OM_RCADE	kznf__ZNF124_Imbeault2017_OM_RCADE	0	1.74296	0	1.39516	0	1.74296	NA
neph__UW.Motif.0497	neph__UW.Motif.0497	0	0	0	1.39236	0	1.39236	NA
cisbp__M02390	cisbp__M02390	0.378057	0	3.55776	1.38956	0	3.55776	NA
predrem__nrMotif1104	predrem__nrMotif1104	4.19736	0	0	1.38556	0	4.19736	NA
predrem__nrMotif1292	predrem__nrMotif1292	3.35266	0	0	1.38336	0	3.35266	NA
cisbp__M08640	cisbp__M08640	1.08366	0	0.778557	1.37456	0	1.37456	WT1
cisbp__M00570	cisbp__M00570	0	0	0	1.37046	0	1.37046	NA
metacluster_167.6	flyfactorsurvey__ken_SANGER_10_FBgn0011236	0	2.16116	0	1.36646	0	2.16116	NA
elemento__ACCTTGA	elemento__ACCTTGA	1.14536	0	1.01686	1.36626	0	1.36626	NA
nitta__achi_TAGCGT40NTCA_KY_TGACAGNNNNNNTGTCA_m1_c3	nitta__achi_TAGCGT40NTCA_KY_TGACAGNNNNNNTGTCA_m1_c3	0.926657	0	0.504257	1.35936	0	1.35936	NA
predrem__nrMotif971	predrem__nrMotif971	0	0	0.191057	1.35826	0	1.35826	NA
cisbp__M01695	cisbp__M01695	3.10806	0	0	1.35786	0	3.10806	NA
neph__UW.Motif.0259	neph__UW.Motif.0259	5.66986	0	0.967457	1.35696	0	5.66986	NA
predrem__nrMotif1683	predrem__nrMotif1683	0.0326575	0	1.52056	1.35636	0	1.52056	NA
predrem__nrMotif1805	predrem__nrMotif1805	4.13836	0	0	1.35206	0	4.13836	NA
cisbp__M01815	cisbp__M01815	0.595857	0	0	1.35116	0	1.35116	CEBPA, CEBPE
predrem__nrMotif2081	predrem__nrMotif2081	0.110857	0	0	1.34876	0	1.34876	NA
cisbp__M00608	cisbp__M00608	3.66666	0	0.0851575	1.34026	0	3.66666	NA
transfac_public__M00141	transfac_public__M00141	11.1328	0	0	1.33096	0	11.1328	IKZF1
predrem__nrMotif670	predrem__nrMotif670	1.52296	0	0	1.32886	0	1.52296	NA
cisbp__M00805	cisbp__M00805	0	0	0	1.32776	0	1.32776	IRF2
predrem__nrMotif558	predrem__nrMotif558	0	0	0	1.32186	0	1.32186	NA
fantom__motif90_TTATATCGC	fantom__motif90_TTATATCGC	0	0	0	1.29476	0	1.29476	NA
predrem__nrMotif1118	predrem__nrMotif1118	0	0	0	1.29066	0	1.29066	NA
flyfactorsurvey__D19B-F1-2-CG4360_F3_SOLEXA_2.5	flyfactorsurvey__D19B-F1-2-CG4360_F3_SOLEXA_2.5	0	0	0	1.28626	0	1.28626	NA
metacluster_111.4	cisbp__M07818	0	0	37.773	1.28216	0	37.773	FOSL1, CREB3L2, ATF7, JDP2, FOS, FOSL2, BATF2, JUN, ENSSSCG00000011106, ATF6, ZBTB21, CREB1, ATF3, FOSB, ATF6B, BATF3, ATF4, CREB5, BATF, JUNB, XBP1, ZNF629, CREB3L3, ATF1, CREB3, CREBL2, ATF2, CREB3L4, GMEB1, NFIL3, CREB3L1, BACH2, ATF5, E4F1, DBP
predrem__nrMotif1564	predrem__nrMotif1564	0	0	0	1.27846	0	1.27846	NA
taipale_tf_pairs__GCM1_HOXB13_RTRNGGGTNNTAAAN_CAP	taipale_tf_pairs__GCM1_HOXB13_RTRNGGGTNNTAAAN_CAP	11.5925	0	0	1.27266	0	11.5925	DRGX, HOXA13, GCM1, GCM2, HOXB13
taipale_tf_pairs__TEAD4_EOMES_NNGYGYSACATTCCN_CAP_repr	taipale_tf_pairs__TEAD4_EOMES_NNGYGYSACATTCCN_CAP_repr	4.48186	0	0	1.27006	0	4.48186	TEAD4, EOMES
hocomoco__TGIF2_HUMAN.H11MO.0.D	hocomoco__TGIF2_HUMAN.H11MO.0.D	13.3166	0	0	1.26926	0	13.3166	TGIF2
nitta__seq_TTGCTA20NTA_KI_NNACCCACCCYTAN_m1_c4	nitta__seq_TTGCTA20NTA_KI_NNACCCACCCYTAN_m1_c4	0.873757	1.11726	0	1.26006	0	1.26006	ARID3C, ARID3A, ARID3B
predrem__nrMotif2264	predrem__nrMotif2264	8.35636	0	0.658457	1.25166	0	8.35636	NA
taipale_tf_pairs__ETV2_GSC2_RSCGGAANNNNNGGATTA_CAP_repr	taipale_tf_pairs__ETV2_GSC2_RSCGGAANNNNNGGATTA_CAP_repr	0	0	0	1.25006	0	1.25006	PITX1, ERF, ELF4, ELF5, FEV, ENSSSCG00000029920, ELF1, ETS1, ELK4, EVX1, ETV1, ETV3, HOXB2, ELK3, ELK1, ETV5, ELF3, DLX3, FLI1, GABPA, ETV4, ETS2, ETV7, GSC2, SPDEF, ETV2, EHF, ONECUT2, HOXA2, DLX2, ERG
neph__UW.Motif.0587	neph__UW.Motif.0587	6.99326	0	1.26636	1.24866	0	6.99326	NA
predrem__nrMotif2572	predrem__nrMotif2572	5.09326	0	0	1.24436	0	5.09326	NA
predrem__nrMotif1625	predrem__nrMotif1625	3.33816	0	0	1.23876	0	3.33816	NA
neph__UW.Motif.0606	neph__UW.Motif.0606	0	3.14076	0	1.23156	0	3.14076	NA
metacluster_64.12	dbtfbs__RARA_HepG2_ENCSR500WXT_merged_N1	0	0	4.70996	1.23036	0	4.70996	RARA, NR2F2, RXRA
predrem__nrMotif1628	predrem__nrMotif1628	7.28386	0	0	1.22256	0	7.28386	NA
predrem__nrMotif581	predrem__nrMotif581	0	0	0	1.22136	0	1.22136	NA
metacluster_22.23	transfac_public__M00037	0	0	151.731	1.21846	0	151.731	BACH1, MAFG, BACH2, NFE2
taipale__MYBL2_DBD_ACCGTTARRACCGTTA_repr	taipale__MYBL2_DBD_ACCGTTARRACCGTTA_repr	0	0	0	1.21326	0	1.21326	MYBL1, MYBL2
metacluster_161.58	taipale_cyt_meth__HOXD1_RTCGTTAN_eDBD_meth	0.0489575	0	0	1.21056	0	1.21056	EVX1, HOXB5, HOXB1, EN1, MSX1, HOXA7, HOXD4, HOXA1, DLX3, HOXD1
flyfactorsurvey__Xrp1_CG6272_SANGER_5_FBgn0036126	flyfactorsurvey__Xrp1_CG6272_SANGER_5_FBgn0036126	0	0	0	1.20546	0	1.20546	SNAI3, SNAI2
hdpi__ZNF706	hdpi__ZNF706	0	0	0	1.20076	0	1.20076	ENSSSCG00000056174
metacluster_62.3	taipale_cyt_meth__HSF5_YNGAANNNNNNNNNNNNNAACRTTCYR_eDBD_meth	0	0	0	1.19466	0	1.19466	HSF5
metacluster_155.17	hocomoco__PRD14_HUMAN.H11MO.0.A	0	0	0	1.19166	0	1.19166	PRDM14
predrem__nrMotif2408	predrem__nrMotif2408	1.95336	0	2.55886	1.19036	0	2.55886	NA
hocomoco__TBX3_MOUSE.H11MO.0.B	hocomoco__TBX3_MOUSE.H11MO.0.B	0	0	0.254057	1.18526	0	1.18526	TBX3
neph__UW.Motif.0291	neph__UW.Motif.0291	1.87166	0	5.15076	1.17626	0	5.15076	NA
metacluster_186.4	transfac_public__M00172	0	0	128.584	1.17596	0	128.584	BNC1, NR2E1, FOS, BNC2, JUN
metacluster_184.1	cisbp__M00307	0.676257	0	0	1.17556	0	1.17556	NOBOX, NKX1-1, VAX1, LHX1, GSX2, GBX2, MSX2, DLX3, TEAD4, EN2, HESX1, VAX2, HOXA5, MNX1, LHX5, EN1, ALX1, HOXB4, DLX1, LBX2, HOXC4, NOTO, PRRX1, ZFHX2, MIXL1, HOXD3, HOXB2, HOXA2, HOXA1, DLX2, MSX1
jaspar__MA0642.2	jaspar__MA0642.2	0.676257	0	0	1.17556	0	1.17556	NKX2-6, EN2
predrem__nrMotif209	predrem__nrMotif209	3.58896	0	0.226457	1.17406	0	3.58896	NA
predrem__nrMotif1926	predrem__nrMotif1926	0	0	0	1.17356	0	1.17356	NA
predrem__nrMotif1958	predrem__nrMotif1958	0.220757	0	2.25166	1.17186	0	2.25166	NA
taipale_tf_pairs__ETV2_ONECUT2_RCCGGAANNNNNATCGATN_CAP_repr	taipale_tf_pairs__ETV2_ONECUT2_RCCGGAANNNNNATCGATN_CAP_repr	0	0	0	1.16466	0	1.16466	ETV5, ETV4, DLX3, ELF4, ELK3, ZNF580, HOXA2, FOXO1, ETV3, ENSSSCG00000029920, GABPB1, ONECUT2, ERG, GABPA, ELF3, ETV2, ERF, FLI1, FEV, ETV1, ONECUT1, ELK4, DRGX, ELF1, ETS2, ELK1, ONECUT3, ETS1
kznf__ZNF547_Imbeault2017_OM_MEME	kznf__ZNF547_Imbeault2017_OM_MEME	1.73216	4.57156	0	1.15716	0	4.57156	NA
transfac_public__M00087	transfac_public__M00087	0.600057	0	0	1.15156	0	1.15156	IKZF1
taipale_tf_pairs__HOXA3_PAX5_YNATTAGTCACGCWTSRNTR_CAP_repr	taipale_tf_pairs__HOXA3_PAX5_YNATTAGTCACGCWTSRNTR_CAP_repr	0	0.222057	0	1.15036	0	1.15036	GSX2, DLX1, HOXB2, HOXA2, UNCX, DLX2, EVX1, DLX4, NKX6-2, ALX1, HOXA3, HOXB3, RFX5, HOXA7, BSX, SHOX2, HOXA1, VSX1, HOXB6, HOXB4, LHX9, MSX2, NKX6-1, DLX3, HOXD8, VAX2, MNX1, HOXC4, HOXA5, VAX1, NKX2-6, HOXD3, HOXB8, MEOX1, ALX4, LHX2
predrem__nrMotif2532	predrem__nrMotif2532	0	0	0	1.13616	0	1.13616	NA
metacluster_165.7	tiffin__TIFDMEM0000098	0	0	0	1.12956	0	1.12956	MSL1
transfac_public__M00155	transfac_public__M00155	0	0	2.90606	1.12646	0	2.90606	NR2F2
metacluster_53.4	cisbp__M07258	0	0	0	1.12346	0	1.12346	NA
elemento__ATGTCCAC	elemento__ATGTCCAC	0	0	0	1.12336	0	1.12336	NA
taipale_tf_pairs__ETV2_EVX1_RSCGGWAATNNNYATTAN_CAP	taipale_tf_pairs__ETV2_EVX1_RSCGGWAATNNNYATTAN_CAP	0	0	0	1.12296	0	1.12296	HOXC4, GSC2, ELK1, ERF, HOXA3, DLX3, HOXA2, EVX1, ETV2, ETV5, HOXB4
predrem__nrMotif2076	predrem__nrMotif2076	1.11026	0	0	1.11626	0	1.11626	NA
predrem__nrMotif569	predrem__nrMotif569	6.91466	0	1.80176	1.11596	0	6.91466	NA
flyfactorsurvey__CG16778_SANGER_5_FBgn0003715	flyfactorsurvey__CG16778_SANGER_5_FBgn0003715	0	0	0.978157	1.10926	0	1.10926	CUX2, CUX1
transfac_public__M00211	transfac_public__M00211	0.338257	0	0	1.10916	0	1.10916	NA
taipale_tf_pairs__FLI1_HOXB13_NCCGGAANTNRTAAAN_HT	taipale_tf_pairs__FLI1_HOXB13_NCCGGAANTNRTAAAN_HT	3.33576	0	0	1.10356	0	3.33576	ETV5, ETV4, ETV1, FLI1, ELK4, HOXD12, HOXB13, ELK1
taipale_tf_pairs__CUX1_NHLH1_NNCAGCTGNNNNNNNNATCGATN_CAP_repr	taipale_tf_pairs__CUX1_NHLH1_NNCAGCTGNNNNNNNNATCGATN_CAP_repr	3.64406	0	0	1.09816	0	3.64406	NHLH1, CUX1
predrem__nrMotif124	predrem__nrMotif124	0	0	0	1.09436	0	1.09436	NA
jaspar__MA1324.1	jaspar__MA1324.1	6.88566	0	0	1.09416	0	6.88566	NA
predrem__nrMotif1209	predrem__nrMotif1209	0	0	0.888057	1.09376	0	1.09376	NA
predrem__nrMotif1905	predrem__nrMotif1905	2.76256	0	1.89306	1.09166	0	2.76256	NA
elemento__AAATTGCA	elemento__AAATTGCA	0.766057	0	0	1.08746	0	1.08746	NA
predrem__nrMotif2650	predrem__nrMotif2650	0	0	0	1.08656	0	1.08656	NA
predrem__nrMotif1908	predrem__nrMotif1908	0	0.982157	0.738957	1.08516	0	1.08516	NA
predrem__nrMotif976	predrem__nrMotif976	11.1218	0	0	1.08276	0	11.1218	NA
neph__UW.Motif.0437	neph__UW.Motif.0437	1.34236	0	0.915157	1.08236	0	1.34236	NA
cisbp__M01232	cisbp__M01232	3.18386	0	0	1.06676	0	3.18386	NA
neph__UW.Motif.0334	neph__UW.Motif.0334	9.18236	0	0	1.06416	0	9.18236	NA
metacluster_44.37	taipale_cyt_meth__HMX2_NCAMTTAAN_eDBD	1.90966	0	0	1.05996	0	1.90966	HMX1, HMX2
predrem__nrMotif404	predrem__nrMotif404	0	0	1.82606	1.05726	0	1.82606	NA
predrem__nrMotif1490	predrem__nrMotif1490	0	0	0	1.05216	0	1.05216	NA
predrem__nrMotif2016	predrem__nrMotif2016	2.32926	0.284057	0	1.05086	0	2.32926	NA
predrem__nrMotif692	predrem__nrMotif692	0	0	0	1.04956	0	1.04956	NA
predrem__nrMotif387	predrem__nrMotif387	0.482457	0	0	1.04676	0	1.04676	NA
predrem__nrMotif1001	predrem__nrMotif1001	6.47716	0	0	1.02966	0	6.47716	NA
predrem__nrMotif2347	predrem__nrMotif2347	0	0	1.46346	1.02806	0	1.46346	NA
homer__AGRGGTCA_COUP-TFII	homer__AGRGGTCA_COUP-TFII	3.76666	0	0.427257	1.02676	0	3.76666	NR2F1, NR2F2, NR2F6
neph__UW.Motif.0565	neph__UW.Motif.0565	4.92106	0	4.62496	1.01746	0	4.92106	NA
predrem__nrMotif1552	predrem__nrMotif1552	0.970557	0	0	1.01666	0	1.01666	NA
taipale_tf_pairs__ETV2_ONECUT2_RRTCRATNNNCGGAARYN_CAP_repr	taipale_tf_pairs__ETV2_ONECUT2_RRTCRATNNNCGGAARYN_CAP_repr	0	0	0	1.01576	0	1.01576	ELF1, GABPB1, ELF4, GABPA, ETS2, ETS1, ELK3, ONECUT2, GATAD1, FEV, ETV4, ELF3, ENSSSCG00000029920, ERG, ELK4, ETV2, ETV5, FLI1, ERF, ETV3, ETV1, ELF5, ELK1
predrem__nrMotif824	predrem__nrMotif824	6.53326	0	0	1.01196	0	6.53326	NA
predrem__nrMotif2287	predrem__nrMotif2287	0	0	0.496957	1.01026	0	1.01026	NA
predrem__nrMotif624	predrem__nrMotif624	0.921257	0	0	1.00946	0	1.00946	NA
predrem__nrMotif2311	predrem__nrMotif2311	0.0884575	0	0	0.998657	0	0.998657	NA
hocomoco__MAF_MOUSE.H11MO.1.A	hocomoco__MAF_MOUSE.H11MO.1.A	0.111757	0	6.52686	0.997257	0	6.52686	MAFA, MAFF, MAFK, MAF
cisbp__M00600	cisbp__M00600	0	0	0	0.995257	0	0.995257	NA
predrem__nrMotif2598	predrem__nrMotif2598	2.49616	0	0	0.994757	0	2.49616	NA
neph__UW.Motif.0601	neph__UW.Motif.0601	5.61976	0	3.40816	0.994157	0	5.61976	NA
yetfasco__YHR124W_1464	yetfasco__YHR124W_1464	0	0	0	0.985357	0	0.985357	NA
neph__UW.Motif.0390	neph__UW.Motif.0390	0	0	0	0.985057	0	0.985057	NA
tfdimers__MD00102	tfdimers__MD00102	3.58216	0	0.0710575	0.984657	0	3.58216	TBX5, YY1, ENSSSCG00000012165, ING4, MAFA, MEIS1, RUNX3, MYB, PURA
metacluster_122.3	swissregulon__hs__SMAD4	8.52606	0	2.32336	0.982257	0	8.52606	HAND1, TCF3, SMAD1, SMAD2, SMAD9, SMAD5, SMAD6, SMAD3, SMAD4
predrem__nrMotif736	predrem__nrMotif736	0	0	0	0.981157	0	0.981157	NA
taipale_tf_pairs__HOXD12_ELK3_RSCGGAAGTCGTAAAN_CAP	taipale_tf_pairs__HOXD12_ELK3_RSCGGAAGTCGTAAAN_CAP	0.0905575	0	0	0.979457	0	0.979457	HOXD12, EOMES
predrem__nrMotif1633	predrem__nrMotif1633	0	0	1.40436	0.973357	0	1.40436	NA
nitta__Dif_TGATCC20NCTA_KI_TGGGAATTCCCA_m1_c2	nitta__Dif_TGATCC20NCTA_KI_TGGGAATTCCCA_m1_c2	0.440757	0	1.10086	0.965757	0	1.10086	PTF1A
predrem__nrMotif618	predrem__nrMotif618	3.67456	0	0	0.965057	0	3.67456	NA
taipale__NFATC1_full_TTTCCAYNRTGGAAA_repr	taipale__NFATC1_full_TTTCCAYNRTGGAAA_repr	0.528257	0	0	0.963457	0	0.963457	NFATC1
taipale__NR4A2_full_AGGTCANNNNNTGACCT_repr	taipale__NR4A2_full_AGGTCANNNNNTGACCT_repr	2.26166	0	0	0.953357	0	2.26166	NR4A2
predrem__nrMotif1322	predrem__nrMotif1322	0.940757	0	0	0.953057	0	0.953057	NA
predrem__nrMotif1447	predrem__nrMotif1447	16.5049	0	0	0.944557	0	16.5049	NA
metacluster_116.6	yetfasco__YDR213W_544	0	0	0	0.943657	0	0.943657	NA
jaspar__MA1045.1	jaspar__MA1045.1	0	0	0	0.942257	0	0.942257	NA
hocomoco__NFKB1_HUMAN.H11MO.0.A	hocomoco__NFKB1_HUMAN.H11MO.0.A	3.07856	1.05816	0	0.940557	0	3.07856	NFKB1
predrem__nrMotif850	predrem__nrMotif850	0	7.89376	0	0.935757	0	7.89376	NA
predrem__nrMotif761	predrem__nrMotif761	0.0898575	0	1.37436	0.933457	0	1.37436	NA
flyfactorsurvey__vfl_SANGER_5_FBgn0259789	flyfactorsurvey__vfl_SANGER_5_FBgn0259789	0.0186575	0	0	0.932857	0	0.932857	NA
taipale_cyt_meth__CDX2_NRTCGTAAAN_eDBD	taipale_cyt_meth__CDX2_NRTCGTAAAN_eDBD	38.7787	0	0	0.931257	0	38.7787	HOXA9, CDX2
neph__UW.Motif.0145	neph__UW.Motif.0145	1.42426	0	0	0.927257	0	1.42426	NA
transfac_public__M00120	transfac_public__M00120	11.6341	0	0	0.925657	0	11.6341	REL, RELA, RELB, NFKB2, NFKB1
predrem__nrMotif627	predrem__nrMotif627	1.36506	0	0	0.921457	0	1.36506	NA
scertf__macisaac.RGT1	scertf__macisaac.RGT1	0	0	0	0.916757	0	0.916757	NA
predrem__nrMotif2496	predrem__nrMotif2496	0	0	0.749057	0.914857	0	0.914857	NA
predrem__nrMotif1665	predrem__nrMotif1665	0	0	0	0.914457	0	0.914457	NA
stark__TCANNNTGGA	stark__TCANNNTGGA	8.74976	0	0.912857	0.914357	0	8.74976	NA
tfdimers__MD00192	tfdimers__MD00192	0.998857	0	1.04676	0.914157	0	1.04676	NR3C1, E2F1, PURA, IRF9, STAT6, LTF, POU2F1, CEBPE, IRF5, MYB, CEBPB, CEBPA, IKZF2, IKZF1, HSF1, ZBTB7A, IRF6, CHURC1, YY1, CEBPD, IRF7, IRF1, MZF1, IRF4, KLF4, IRF8, ENSSSCG00000037372, CEBPG, REL, TAF6, ENSSSCG00000001393, NFATC3, IRF2, IRF3
neph__UW.Motif.0395	neph__UW.Motif.0395	8.04816	0	1.16486	0.911357	0	8.04816	NA
predrem__nrMotif2591	predrem__nrMotif2591	1.21976	0	0	0.907357	0	1.21976	NA
predrem__nrMotif2114	predrem__nrMotif2114	0.0398575	0	0.918957	0.902557	0	0.918957	NA
idmmpmm__Med	idmmpmm__Med	1.26846	0	0	0.902357	0	1.26846	FOXA2
predrem__nrMotif2262	predrem__nrMotif2262	1.33616	0	0	0.901257	0	1.33616	NA
kznf__ZNF302_Imbeault2017_RP_RCADE	kznf__ZNF302_Imbeault2017_RP_RCADE	0.0979575	0	0	0.897157	0	0.897157	ZNF311
predrem__nrMotif1131	predrem__nrMotif1131	0.531557	0	4.79076	0.887557	0	4.79076	NA
jaspar__MA1405.1	jaspar__MA1405.1	0.104357	0	0	0.883257	0	0.883257	NA
predrem__nrMotif1873	predrem__nrMotif1873	1.26616	0	0.722357	0.874057	0	1.26616	NA
predrem__nrMotif1416	predrem__nrMotif1416	0	0	0	0.873757	0	0.873757	NA
swissregulon__hs__JUNB	swissregulon__hs__JUNB	0	0	0.0332575	0.872057	0	0.872057	JDP2, CREB1, CREB3L4, CREB3, FOSL1, ATF6B, FOSB, ATF1, JUNB, ATF2, ATF7, BATF3, JUN, ATF3
predrem__nrMotif1090	predrem__nrMotif1090	0.236257	0	11.7456	0.870657	0	11.7456	NA
predrem__nrMotif1445	predrem__nrMotif1445	0	0	0	0.867957	0	0.867957	NA
predrem__nrMotif1950	predrem__nrMotif1950	11.6433	0	0	0.855157	0	11.6433	NA
neph__UW.Motif.0643	neph__UW.Motif.0643	0.430057	0	6.53556	0.851357	0	6.53556	NA
cisbp__M00747	cisbp__M00747	2.34526	0	0	0.847557	0	2.34526	NA
cisbp__M02227	cisbp__M02227	4.73596	0	0.0832575	0.847057	0	4.73596	NA
neph__UW.Motif.0425	neph__UW.Motif.0425	1.83646	0	0	0.844357	0	1.83646	NA
predrem__nrMotif941	predrem__nrMotif941	0	0	0	0.843357	0	0.843357	NA
predrem__nrMotif2254	predrem__nrMotif2254	0	0	0	0.841657	0	0.841657	NA
predrem__nrMotif697	predrem__nrMotif697	0	0	2.94386	0.841457	0	2.94386	NA
predrem__nrMotif257	predrem__nrMotif257	3.11536	0	0	0.839757	0	3.11536	NA
predrem__nrMotif2656	predrem__nrMotif2656	3.48466	0	0	0.839357	0	3.48466	NA
cisbp__M01833	cisbp__M01833	0	0	0	0.834357	0	0.834357	NA
predrem__nrMotif1269	predrem__nrMotif1269	1.25446	0	0	0.831457	0	1.25446	NA
fantom__motif149_CAAGCTGTACA	fantom__motif149_CAAGCTGTACA	1.28956	0	0	0.828857	0	1.28956	NA
neph__UW.Motif.0627	neph__UW.Motif.0627	2.29406	0	0	0.827957	0	2.29406	NA
elemento__CATCAAGG	elemento__CATCAAGG	0	0	0	0.827657	0	0.827657	NA
neph__UW.Motif.0085	neph__UW.Motif.0085	0.896457	0	0	0.826457	0	0.896457	NA
predrem__nrMotif609	predrem__nrMotif609	5.89946	0	2.26196	0.818357	0	5.89946	NA
hocomoco__THA_MOUSE.H11MO.1.C	hocomoco__THA_MOUSE.H11MO.1.C	21.2616	0	6.58256	0.809057	0	21.2616	THRB, THRA
predrem__nrMotif1000	predrem__nrMotif1000	0.0584575	0	0	0.807957	0	0.807957	NA
flyfactorsurvey__rib_SANGER_5_FBgn0003254	flyfactorsurvey__rib_SANGER_5_FBgn0003254	0	0	0	0.804557	0	0.804557	ONECUT3, ONECUT2, ONECUT1
predrem__nrMotif573	predrem__nrMotif573	3.95356	0	0.0255575	0.802757	0	3.95356	NA
cisbp__M00566	cisbp__M00566	14.489	0	0	0.799357	0	14.489	NA
hdpi__PURG	hdpi__PURG	16.4232	0	0	0.799157	0	16.4232	PURG
cisbp__M01029	cisbp__M01029	0.192057	0	0	0.798957	0	0.798957	TBX5, TBX4
metacluster_52.3	flyfactorsurvey__CG11071_SANGER_5_FBgn0030532	0	0	0	0.796657	0	0.796657	SALL1, SALL3
metacluster_184.32	taipale__DLX2_DBD_NYAATTAN	2.30096	0	0	0.791157	0	2.30096	PRRX2, LMX1B, UNCX, MNX1, ALX1, NKX1-1, DLX6, MSX1, DLX3, ARX, LBX1, PRRX1, LHX9, NKX2-6, DLX5, NANOG, MSX2, DLX2, LHX1, GBX2, DLX4, DRGX, ENSSSCG00000031933, SHOX2, LBX2, RAX2, BSX, DLX1, VAX2, ALX4, VSX1, ALX3, RAX, HOXA7, HOXD3
metacluster_184.29	jaspar__MA0881.1	2.30096	0	0	0.791157	0	2.30096	PRRX2, NKX2-6, NANOG, DLX1, DLX2, HOXA7, MSX1, RAX2, RAX, ARX, DLX4, EN2, ALX3, DLX3, UNCX, PRRX1, LHX9, VAX1, GBX2, NOBOX, DLX5, LBX2, VAX2, EN1, LMX1B, ENSSSCG00000031933, GBX1, DRGX, BSX, VSX1, ALX4, LBX1, ALX1, DLX6
metacluster_184.28	jaspar__MA0880.1	2.30096	0	0	0.791157	0	2.30096	DLX3, BSX, ALX4, VSX1, LMX1B, NKX2-6, LHX9, RAX2, VAX2, PRRX2, EN1, ALX3, LBX2, RAX, LBX1, GBX1, ENSSSCG00000031933, SHOX2, DLX2, ALX1, ARX, NOBOX, PDX1, DRGX, HOXD3, GBX2, MIXL1, EN2, NANOG, GSX2, DLX5, MSX1, DLX1, PRRX1, DLX6, UNCX, DLX4
metacluster_62.9	cisbp__M02742	8.96436	0.955457	0	0.790457	0	8.96436	POU2F2
c2h2_zfs__M0401	c2h2_zfs__M0401	0	0	2.13796	0.789457	0	2.13796	ZNF410
predrem__nrMotif1841	predrem__nrMotif1841	0	0	5.76956	0.788957	0	5.76956	NA
predrem__nrMotif929	predrem__nrMotif929	0.597357	0	5.51246	0.780757	0	5.51246	NA
predrem__nrMotif2579	predrem__nrMotif2579	0.114557	0	1.20606	0.779657	0	1.20606	NA
predrem__nrMotif1974	predrem__nrMotif1974	0	0	74.0915	0.778157	0	74.0915	NA
predrem__nrMotif2386	predrem__nrMotif2386	0	0	4.25076	0.773757	0	4.25076	NA
tiffin__TIFDMEM0000044	tiffin__TIFDMEM0000044	0	0	0	0.772057	0	0.772057	NA
hdpi__ZBTB4	hdpi__ZBTB4	0	0	0	0.771457	0	0.771457	ENSSSCG00000046700
predrem__nrMotif1214	predrem__nrMotif1214	0	0	0	0.770857	0	0.770857	NA
predrem__nrMotif99	predrem__nrMotif99	0.897457	0	0	0.770757	0	0.897457	NA
cisbp__M07558	cisbp__M07558	0.197057	0	0.274957	0.768357	0	0.768357	NA
cisbp__M01892	cisbp__M01892	1.12416	0	0.472257	0.760857	0	1.12416	NA
predrem__nrMotif1444	predrem__nrMotif1444	4.28666	0	0.733357	0.754757	0	4.28666	NA
flyfactorsurvey__chinmo_SOLEXA_FBgn0086758	flyfactorsurvey__chinmo_SOLEXA_FBgn0086758	0	0	0	0.753157	0	0.753157	HLX
taipale_tf_pairs__FLI1_FOXI1_GAAAACCGAAAN_CAP_repr	taipale_tf_pairs__FLI1_FOXI1_GAAAACCGAAAN_CAP_repr	1.70796	0	0	0.745357	0	1.70796	FLI1, ELF1, FOXJ2, FOXI1, FOXO1, FOXJ3
predrem__nrMotif2098	predrem__nrMotif2098	0	0	0	0.733357	0	0.733357	NA
stark__YGACMTTGA	stark__YGACMTTGA	5.03446	0	0.256357	0.733257	0	5.03446	NA
swissregulon__hs__UBP1	swissregulon__hs__UBP1	0	0.0155575	0.563757	0.731857	0	0.731857	UBP1
metacluster_35.5	taipale_cyt_meth__ELF3_ACCCGGAAGNNNNNNNNNWWWWW_FL	0	0	0	0.730857	0	0.730857	ETV2, ELK3, ELK4, ETV4, ETV7, DLX3, ETV6, ETS1, ELK1, ELF5, ETS2, ENSSSCG00000029920, GATA5, ELF3, ETV1, ELF4, ELF1, ERF, ETV5, GABPB1, ETV3, TCF7L2, ONECUT2, ERG, RFX3, GATA3, IKZF3, GATA6, FLI1, GATA1, GATA2, HOXB2, FEV, GATA4, HOXA3, EHF, SMAD4, GABPA, PURA, HOXA2, DLX2, TFAP2C, SPIB, ZBTB14, KMT2B, SPI1
predrem__nrMotif784	predrem__nrMotif784	13.7372	0	4.75396	0.720957	0	13.7372	NA
metacluster_173.4	elemento__CCATGTC	1.28666	0	0.315857	0.714057	0	1.28666	NA
metacluster_113.7	cisbp__M06972	0	0	0	0.708557	0	0.708557	NA
elemento__CCCTTTAA	elemento__CCCTTTAA	0	0	0	0.707957	0	0.707957	NA
metacluster_22.1	hocomoco__MAFF_MOUSE.H11MO.1.A	0	0	96.7667	0.698757	0	96.7667	MAFK, NFE2L1, MAFB, NFE2L2, BACH2, NFE2, MAFA, BACH1, MAF, MAFF, MAFG
homer__TATCGATNAN_CUX1	homer__TATCGATNAN_CUX1	3.81266	0	0	0.696357	0	3.81266	CUX1
metacluster_103.1	dbtfbs__ZFP3_HEK293_ENCSR134QIE_merged_N1	0	0	0	0.690457	0	0.690457	NA
predrem__nrMotif739	predrem__nrMotif739	0	0	10.6136	0.688857	0	10.6136	NA
stark__YAATTWNRYGC	stark__YAATTWNRYGC	0.379857	0.194657	0	0.684157	0	0.684157	NA
predrem__nrMotif2010	predrem__nrMotif2010	0.274957	0	8.41076	0.682457	0	8.41076	NA
taipale_tf_pairs__TEAD4_CEBPD_RGWATGYNNTTRCGYAAN_CAP	taipale_tf_pairs__TEAD4_CEBPD_RGWATGYNNTTRCGYAAN_CAP	0	0	0	0.670457	0	0.670457	CEBPE, CEBPB, CEBPG, CEBPA, CEBPD, TEAD4
transfac_public__M00413	transfac_public__M00413	8.01136	0	0.152457	0.665957	0	8.01136	ZEB1
metacluster_184.56	jaspar__MA0187.1	23.0164	0	0	0.663457	0	23.0164	BSX, NANOG, DLX5, DLX2, DLX1, DLX4, DLX3
predrem__nrMotif838	predrem__nrMotif838	3.12706	0	2.22946	0.662557	0	3.12706	NA
taipale_tf_pairs__HOXD12_ELK3_RSCGGAAGTAATAAAN_CAP	taipale_tf_pairs__HOXD12_ELK3_RSCGGAAGTAATAAAN_CAP	0	0	0	0.652957	0	0.652957	HOXD12, EOMES, POU2F1, ELK1, ALX4, TBX21, HOXC10
yetfasco__YPL038W_1370	yetfasco__YPL038W_1370	0.861057	0	1.49196	0.650657	0	1.49196	NA
neph__UW.Motif.0324	neph__UW.Motif.0324	2.38246	0	2.16516	0.648857	0	2.38246	NA
stark__CASGTAR	stark__CASGTAR	2.85106	0	0.764957	0.647257	0	2.85106	NA
elemento__CAGGTAG	elemento__CAGGTAG	2.85106	0	0.764957	0.647257	0	2.85106	NA
predrem__nrMotif2413	predrem__nrMotif2413	0.432257	0	0	0.641757	0	0.641757	NA
cisbp__M00568	cisbp__M00568	1.30446	0	0	0.640557	0	1.30446	NA
yetfasco__YCL067C_2102	yetfasco__YCL067C_2102	0	0	0	0.637657	0	0.637657	NA
predrem__nrMotif2482	predrem__nrMotif2482	1.36206	0	0.0509575	0.634757	0	1.36206	NA
hocomoco__E2F8_HUMAN.H11MO.0.D	hocomoco__E2F8_HUMAN.H11MO.0.D	0	0	0	0.633957	0	0.633957	E2F8
hdpi__ZNF323	hdpi__ZNF323	0.225657	0	0	0.630657	0	0.630657	ZSCAN31
predrem__nrMotif788	predrem__nrMotif788	0	2.90166	0.241757	0.630457	0	2.90166	NA
stark__RCAAWTTR	stark__RCAAWTTR	0.791557	3.02896	0	0.630057	0	3.02896	NA
cisbp__M00578	cisbp__M00578	0	0	0.844957	0.626157	0	0.844957	NA
predrem__nrMotif2179	predrem__nrMotif2179	9.91326	0	0	0.624257	0	9.91326	NA
neph__UW.Motif.0024	neph__UW.Motif.0024	5.55266	0	2.38046	0.621457	0	5.55266	NA
metacluster_20.8	taipale_cyt_meth__MNX1_NYAATTAN_eDBD	11.1108	0.963957	0	0.619757	0	11.1108	DLX6, NANOG, LHX5, DLX4, NKX2-6, LBX1, NKX6-2, VAX2, MNX1, BSX, SHOX2, HOXB7, NOTO, HOXD4, DLX5, PDX1, ENSSSCG00000031933, PRRX2, EN1, HOXA2, LHX9, HOXB5, HOXB2, HOXB3, DLX1, MSX1, PHOX2B, MEOX1, LBX2, HOXD1, ISX, DLX3, ALX4, GBX1, MSX2, GBX2, HOXA7, EVX2, HOXA5, PRRX1, VAX1, EVX1, EN2, EMX2, DRGX, EMX1, ZBTB49, HOXA1, DLX2, TLX2, LHX4
taipale_tf_pairs__TEAD4_ERG_RSCGGAANNNNNNNNCATWCC_CAP_repr	taipale_tf_pairs__TEAD4_ERG_RSCGGAANNNNNNNNCATWCC_CAP_repr	0	0	0	0.619257	0	0.619257	ELK4, ETS2, ETV5, ETV7, TEAD4, ELK1, ERG, HOXA3, ETV3, ETS1, HOXB2, ETV4, ERF, ELK3, ELF1, DLX2, DLX3, GSC2, FLI1, ETV1, FEV, ELF4, TBX21, ENSSSCG00000029920, HOXA2, ETV2, GABPA
neph__UW.Motif.0615	neph__UW.Motif.0615	4.04896	0	0	0.609457	0	4.04896	NA
metacluster_116.3	taipale_cyt_meth__HOXD9_RTCGTAAAAN_eDBD	68.0999	0	0	0.608957	0	68.0999	HOXC13, HOXC12, HOXA10, HOXD13, HOXA13, HOXC11, HOXA11, HOXA9, CDX1, CDX4, HOXC10, HOXC9, HOXD10, HOXB9, HOXD12, HOXB13, HOXD11, HOXD9, MYBL1, CDX2
fantom__motif113_YGAGCTRTG	fantom__motif113_YGAGCTRTG	1.27296	0	0.135257	0.608757	0	1.27296	NA
predrem__nrMotif615	predrem__nrMotif615	3.25786	0	0.107457	0.607257	0	3.25786	NA
jaspar__MA0247.2	jaspar__MA0247.2	0	0	0	0.605057	0	0.605057	NKX2-2
taipale_tf_pairs__ETV5_EVX1_RSCGGWAATNNNNNATTAN_CAP_repr	taipale_tf_pairs__ETV5_EVX1_RSCGGWAATNNNNNATTAN_CAP_repr	0	0	0	0.603057	0	0.603057	EVX1, ETV2, PDX1, DLX3, HOXA2, FLI1, ERF, PITX1, VAX1, GSC2, DLX2, HOXB2, ETV5, ETV7
metacluster_22.44	jaspar__MA0530.1	0	0	4.87396	0.601657	0	4.87396	NFE2, NFE2L2, MAFG, NFE2L1
predrem__nrMotif1287	predrem__nrMotif1287	2.13986	0	5.94266	0.600757	0	5.94266	NA
neph__UW.Motif.0156	neph__UW.Motif.0156	3.65996	0	0	0.598657	0	3.65996	NA
predrem__nrMotif1540	predrem__nrMotif1540	6.57186	0	3.15576	0.598157	0	6.57186	NA
scertf__spivak.BAS1	scertf__spivak.BAS1	0	0	3.05136	0.587957	0	3.05136	NA
predrem__nrMotif1748	predrem__nrMotif1748	3.03506	0	0.182957	0.586257	0	3.03506	NA
predrem__nrMotif1668	predrem__nrMotif1668	0	0	0	0.583657	0	0.583657	NA
elemento__CAGGACA	elemento__CAGGACA	14.6368	0	5.26156	0.578157	0	14.6368	NA
jaspar__MA1958.1	jaspar__MA1958.1	3.93916	0	0	0.571257	0	3.93916	ETV1, ELK1, ELK3, HOXD12, FLI1, ETV5, ETV2, BCLAF1, HOXB13, ETV4
predrem__nrMotif996	predrem__nrMotif996	1.59776	0	1.55406	0.564257	0	1.59776	NA
predrem__nrMotif888	predrem__nrMotif888	0	0	0	0.563857	0	0.563857	NA
predrem__nrMotif1773	predrem__nrMotif1773	2.70216	0	0	0.563657	0	2.70216	NA
taipale_tf_pairs__FOXO1_ETV7_RWMAACAGGNNNNNNTTCCNN_CAP_repr	taipale_tf_pairs__FOXO1_ETV7_RWMAACAGGNNNNNNTTCCNN_CAP_repr	0	0	0	0.560557	0	0.560557	ETS1, FOXI1, ETV7, FOXO1, ETV4
predrem__nrMotif1276	predrem__nrMotif1276	0	0	0	0.559857	0	0.559857	NA
predrem__nrMotif1591	predrem__nrMotif1591	0	0	1.17796	0.559757	0	1.17796	NA
taipale_tf_pairs__ETV5_EVX1_RSCGGWAATNNNNATTAN_CAP	taipale_tf_pairs__ETV5_EVX1_RSCGGWAATNNNNATTAN_CAP	0	0	0	0.558257	0	0.558257	ELK1, EVX1, DLX3, ERF, HOXA2, ETV5, GSC2, HOXD3, HOXA5, PDX1, HOXA3, ETV2
predrem__nrMotif1664	predrem__nrMotif1664	2.43046	0	0.716957	0.556357	0	2.43046	NA
jaspar__MA1508.1	jaspar__MA1508.1	0.0982575	0	0.896157	0.555557	0	0.896157	FOXO1, IKZF1, ETV2, EHF, FOXI1, ETS1
metacluster_75.11	taipale_cyt_meth__SCRT2_NGCAACAGGTN_eDBD	7.05616	0	0	0.554457	0	7.05616	SCRT1, SCRT2
taipale_tf_pairs__TEAD4_CEBPD_NTTRCGYAANNNNNNNRGWATGY_CAP_repr	taipale_tf_pairs__TEAD4_CEBPD_NTTRCGYAANNNNNNNRGWATGY_CAP_repr	0	0	0	0.551657	0	0.551657	CEBPE, TEAD4, CEBPG, CEBPA, GCM1, CEBPB, HOXA3, HOXA2, CEBPD, DLX2
predrem__nrMotif1632	predrem__nrMotif1632	5.15656	0	2.86036	0.549557	0	5.15656	NA
predrem__nrMotif724	predrem__nrMotif724	15.9186	0	0	0.548957	0	15.9186	NA
swissregulon__mm__Foxc1	swissregulon__mm__Foxc1	0.286957	0	0	0.547857	0	0.547857	FOXC1
neph__UW.Motif.0466	neph__UW.Motif.0466	4.39206	0	1.71346	0.544357	0	4.39206	NA
predrem__nrMotif1604	predrem__nrMotif1604	3.75026	0	1.38936	0.543257	0	3.75026	NA
cisbp__M08514	cisbp__M08514	34.0174	0	0	0.539457	0	34.0174	NA
metacluster_51.36	taipale_cyt_meth__VENTX_NGYAATTAGN_FL	9.88176	8.67496	0	0.538857	0	9.88176	EN2, HOXD3, EN1, EVX1, HOXA3, HOXB3, GBX1, EMX1, EVX2, HOXB2, HOXD4, HOXA1, HOXB6, BSX, HOXB7, PRRX1, GSX2, LBX2, PDX1, NKX2-6, HOXB5, HOXA2, GBX2
metacluster_20.6	taipale_cyt_meth__GBX2_NCAATTAN_FL	22.3979	2.59466	0	0.538757	0	22.3979	GBX2, MSX2, EMX1, DLX5, DLX2, MNX1, GBX1, MSX1, DLX4, EN1, NANOG, HESX1, PRRX2, LHX9, NOBOX, BSX, EN2, HOXB2, DLX1, ENSSSCG00000031933, PHOX2B, DLX3, VAX1, ISX, SHOX2, TLX2, DLX6, VAX2, PRRX1, NOTO, RAX2, ZBTB49, VSX1
predrem__nrMotif918	predrem__nrMotif918	1.09476	0	2.07766	0.538657	0	2.07766	NA
kznf__YY1_Transfac.5_Transfac	kznf__YY1_Transfac.5_Transfac	0	0	0	0.530057	0	0.530057	YY1
taipale_cyt_meth__OLIG2_AACAGCTGTY_eDBD	taipale_cyt_meth__OLIG2_AACAGCTGTY_eDBD	3.49936	0	0	0.527957	0	3.49936	ATOH7, ATOH1, NEUROD6, BHLHE22, NEUROD4, NEUROG1, OLIG2, OLIG1, BHLHE23, NEUROG3, NEUROD2, OLIG3, NEUROG2, NEUROD1
elemento__CATGCTG	elemento__CATGCTG	0.659657	0	0.636757	0.520357	0	0.659657	NA
nitta__Rfx_TGTGAA40NTAC_KK_GTTGCNNNNNGCAAC_m2_c2	nitta__Rfx_TGTGAA40NTAC_KK_GTTGCNNNNNGCAAC_m2_c2	1.69236	6.11716	0	0.515157	0	6.11716	RUNX1
neph__UW.Motif.0595	neph__UW.Motif.0595	2.99466	0	0	0.512257	0	2.99466	NA
predrem__nrMotif117	predrem__nrMotif117	0	0	0.538357	0.512157	0	0.538357	NA
kznf__ZNF302_Imbeault2017_OM_RCADE	kznf__ZNF302_Imbeault2017_OM_RCADE	13.6208	0	0	0.511957	0	13.6208	NA
predrem__nrMotif1818	predrem__nrMotif1818	7.48716	0	0	0.511557	0	7.48716	NA
predrem__nrMotif1337	predrem__nrMotif1337	0	0	7.37316	0.506957	0	7.37316	NA
taipale_tf_pairs__ETV5_DLX2_RSCGGAANNNNNYAATTA_CAP	taipale_tf_pairs__ETV5_DLX2_RSCGGAANNNNNYAATTA_CAP	0	0	0	0.506757	0	0.506757	ETS2, ETV4, FEV, ELK4, ETV1, HOXB2, ETS1, EHF, ELK1, GSC2, ONECUT2, ETV6, ERF, ETV7, ELK3, ERG, ETV2, SPDEF, ETV5, GABPA, DLX2, ETV3, FLI1, PITX1, DLX3, ELF3, EVX1, ELF5, TBX21
predrem__nrMotif856	predrem__nrMotif856	0	0	1.12846	0.504157	0	1.12846	NA
jaspar__MA1937.1	jaspar__MA1937.1	0	0	0	0.502157	0	0.502157	HOXD13, HOXD12, ETV5, ELK1, ELF5, DLX3, ERG, DLX2, DRGX, EHF, HOXA2, ETV1, GABPA, FEV, ETV4, ETS2, ELK3, ERF, ELF1, ETV2, HOXC11, ELK4, ETV3, HOXA13, ENSSSCG00000029920, ELF3, ETS1, ELF4, FLI1, HOXB13
predrem__nrMotif1845	predrem__nrMotif1845	0.0675575	0	0	0.500157	0	0.500157	NA
predrem__nrMotif2243	predrem__nrMotif2243	0	0	0.619957	0.496457	0	0.619957	NA
hdpi__RFXANK	hdpi__RFXANK	0	0	0.619957	0.496457	0	0.619957	RFXANK
cisbp__M00579	cisbp__M00579	0	0	0	0.495057	0	0.495057	NA
hocomoco__ISL1_HUMAN.H11MO.0.A	hocomoco__ISL1_HUMAN.H11MO.0.A	0.419357	2.00906	0	0.492657	0	2.00906	ISL1
fantom__motif162_AGTTACCGTCA	fantom__motif162_AGTTACCGTCA	2.37776	0	0	0.489857	0	2.37776	NA
metacluster_156.2	dbtfbs__ATF3_representative_N1	0	0	47.8617	0.489757	0	47.8617	DDIT3, MYC, CEBPG, ATF4, EP300, CEBPB, CEBPD, TEF, ATF3, BATF, CEBPA
jaspar__MA1888.1	jaspar__MA1888.1	0.131757	0	0	0.488057	0	0.488057	NA
predrem__nrMotif1618	predrem__nrMotif1618	3.17366	0	0.0745575	0.487757	0	3.17366	NA
predrem__nrMotif482	predrem__nrMotif482	0	0	0	0.477957	0	0.477957	NA
predrem__nrMotif1581	predrem__nrMotif1581	0	0	0	0.477957	0	0.477957	NA
cisbp__M00957	cisbp__M00957	4.15226	0	0	0.477557	0	4.15226	NA
cisbp__M00648	cisbp__M00648	5.77746	0	7.30796	0.472457	0	7.30796	NA
taipale_tf_pairs__ETV5_HOXA2_RSCGGWAATKNNNNNNNNMATTA_CAP_repr	taipale_tf_pairs__ETV5_HOXA2_RSCGGWAATKNNNNNNNNMATTA_CAP_repr	0	0	0	0.472257	0	0.472257	ETV2, HOXA2, HOXA3, PROP1, EVX1, ELK1, ETV5
tfdimers__MD00425	tfdimers__MD00425	0	0	6.36786	0.466057	0	6.36786	ELK4, ETS1, ELK3, ELF5, ETV4, ETV2, E2F1, FOXO1, FOXG1, ERG, FLI1, ERF, ETV7, ETS2, ATF3, FOSL1, GATA6, FOS, GATA5, GATA4, ILF2, GATA2, PURA, ATF7, FOSL2, NFATC2, FOSB, GABPA, HDX, ELF4, SMAD3, GATA1, TCF3, RXRG, ELK1, SPI1, GATA3, NFIA, NR3C1, GABPB1, LEF1, JUNB, ETV6, SPIB, STAT1, ENSSSCG00000011106, ENSSSCG00000037372, RARA, ATF1, ATF4, NFIC, CREB1, ENSSSCG00000008241, JUN, THRA, SMAD4, ENSSSCG00000029920, TAF6, TFAP2C, RARB, ELF1, ATF2, THRB, SRY, YY1, RXRB, PAX4, RARG, E2F6, TCF7L2, RXRA
fantom__motif108_AACKSARM	fantom__motif108_AACKSARM	0.203457	0	0	0.460057	0	0.460057	NA
predrem__nrMotif1906	predrem__nrMotif1906	0.417357	0	1.88996	0.459757	0	1.88996	NA
predrem__nrMotif1645	predrem__nrMotif1645	0	0	1.76846	0.456357	0	1.76846	NA
stark__TGTCAMNTGCA	stark__TGTCAMNTGCA	0	0	1.22826	0.453157	0	1.22826	NA
hdpi__TULP1	hdpi__TULP1	1.30716	0	0	0.439357	0	1.30716	TULP1
predrem__nrMotif2168	predrem__nrMotif2168	2.47056	0	0	0.437557	0	2.47056	NA
cisbp__M02258	cisbp__M02258	0	0	0	0.431557	0	0.431557	NA
cisbp__M00749	cisbp__M00749	1.46266	0	0	0.429357	0	1.46266	NA
fantom__motif144_AAKCMSGT	fantom__motif144_AAKCMSGT	4.58776	0	0	0.428757	0	4.58776	NA
cisbp__M02434	cisbp__M02434	6.26626	0	0	0.425457	0	6.26626	NA
tiffin__TIFDMEM0000020	tiffin__TIFDMEM0000020	0	0	0	0.419657	0	0.419657	NA
yetfasco__YDR266C_1161	yetfasco__YDR266C_1161	0	0	0	0.415657	0	0.415657	NA
predrem__nrMotif176	predrem__nrMotif176	3.96976	0	3.06386	0.410057	0	3.96976	NA
metacluster_160.1	hocomoco__ZN140_HUMAN.H11MO.0.C	1.77586	0	0.132957	0.407557	0	1.77586	ZNF140
taipale_tf_pairs__HOXB2_SPDEF_ANCCGGATNNNNNNMATTA_CAP_repr	taipale_tf_pairs__HOXB2_SPDEF_ANCCGGATNNNNNNMATTA_CAP_repr	0	0	0	0.403657	0	0.403657	GCM1, TBX18, ELK1, ERF, TBX21, TBX2, ETV2, EOMES, HOXD12, ALX4, HOXB2, ETV5
predrem__nrMotif750	predrem__nrMotif750	0	0	0	0.400257	0	0.400257	NA
elemento__TGACACAC	elemento__TGACACAC	0.112657	0	8.00646	0.399457	0	8.00646	NA
cisbp__M00744	cisbp__M00744	2.00856	0	0	0.396057	0	2.00856	MYOD1
predrem__nrMotif2444	predrem__nrMotif2444	0.628557	0	0	0.389357	0	0.628557	NA
metacluster_51.23	taipale_cyt_meth__MEOX1_NYAATTAN_FL_meth	13.7126	0.391057	0	0.386357	0	13.7126	EMX1, HOXA2, HOXD3, EVX1, HOXD1, MEOX2, NKX2-8, HOXA1, LHX1, HOXC8, HOXB5, HOXB2, DLX3, MNX1, MEOX1, EVX2, HOXB7, BSX, NKX6-2, PHOX2B, HOXA5, PRRX2, NOTO, VAX2, HOXA7, NKX2-6, LHX4, VAX1, PDX1, HOXD4
flyfactorsurvey__BCl6-F5_CG4360F2-3_SOLEXA_2.5	flyfactorsurvey__BCl6-F5_CG4360F2-3_SOLEXA_2.5	0	0	0	0.385957	0	0.385957	NA
predrem__nrMotif1498	predrem__nrMotif1498	0.357157	0	0	0.384857	0	0.384857	NA
predrem__nrMotif224	predrem__nrMotif224	0	1.00596	0	0.384157	0	1.00596	NA
flyfactorsurvey__shn-F1-2_SANGER_5_FBgn0003396	flyfactorsurvey__shn-F1-2_SANGER_5_FBgn0003396	0.866857	0.826157	0.432757	0.382757	0	0.866857	NA
predrem__nrMotif1128	predrem__nrMotif1128	0	0	0	0.380757	0	0.380757	NA
fantom__motif55_CGTTATAGCC	fantom__motif55_CGTTATAGCC	0	0	0	0.379257	0	0.379257	NA
jaspar__MA0332.1	jaspar__MA0332.1	16.7622	0	8.56766	0.373157	0	16.7622	NA
metacluster_21.6	jaspar__MA1028.1	14.9137	0	0	0.361757	0	14.9137	NA
dbtfbs__ADNP_K562_ENCSR440VKE_merged_N1	dbtfbs__ADNP_K562_ENCSR440VKE_merged_N1	0.235557	0	1.32496	0.358557	0	1.32496	ADNP
transfac_public__M00468	transfac_public__M00468	4.86316	0	0	0.355157	0	4.86316	KLF12
swissregulon__hs__KLF12	swissregulon__hs__KLF12	4.86316	0	0	0.355157	0	4.86316	KLF12
flyfactorsurvey__CG4854_SANGER_10_FBgn0038766	flyfactorsurvey__CG4854_SANGER_10_FBgn0038766	0	0	0	0.352857	0	0.352857	NA
cisbp__M02415	cisbp__M02415	0	0	0	0.350957	0	0.350957	NA
predrem__nrMotif432	predrem__nrMotif432	3.63086	0	0	0.343557	0	3.63086	NA
swissregulon__sacCer__YAP3	swissregulon__sacCer__YAP3	0	0	0	0.342257	0	0.342257	NA
taipale_tf_pairs__PITX1_HES7_NCRCGTGNNNGGATTA_CAP_repr	taipale_tf_pairs__PITX1_HES7_NCRCGTGNNNGGATTA_CAP_repr	0	0	0	0.341357	0	0.341357	HES7, PITX1
tfdimers__MD00544	tfdimers__MD00544	1.70166	0.967557	1.09306	0.339157	0	1.70166	SMAD3, TEAD1, PDX1, YY1, ENSSSCG00000008241, NR2F2, NFIC, HIC1, NR2F1, NFIA, WT1, SREBF2
metacluster_5.2	kznf__ZNF564_Imbeault2017_RP_RCADE	0	0	2.91506	0.335957	0	2.91506	NA
bergman__byn	bergman__byn	0.678957	0	0	0.331957	0	0.678957	NA
predrem__nrMotif310	predrem__nrMotif310	5.62246	0	0	0.327557	0	5.62246	NA
predrem__nrMotif1352	predrem__nrMotif1352	1.79266	0	0	0.326157	0	1.79266	NA
predrem__nrMotif1949	predrem__nrMotif1949	0	0	0.783557	0.323957	0	0.783557	NA
metacluster_178.7	yetfasco__YOR337W_817	0.813657	0	0	0.322957	0	0.813657	NA
predrem__nrMotif1280	predrem__nrMotif1280	0	1.42406	0	0.319357	0	1.42406	NA
predrem__nrMotif1649	predrem__nrMotif1649	0	0	2.02116	0.318457	0	2.02116	NA
predrem__nrMotif1368	predrem__nrMotif1368	0	0	0.650357	0.317757	0	0.650357	NA
metacluster_88.7	kznf__ZNF454_Najafabadi2015_ChIP-seq	4.41216	0	0	0.308757	0	4.41216	ZNF45, ZNF454
taipale_cyt_meth__FOXG1_NAYRYAAACAN_eDBD	taipale_cyt_meth__FOXG1_NAYRYAAACAN_eDBD	0	0	0.391257	0.308557	0	0.391257	FOXG1
predrem__nrMotif927	predrem__nrMotif927	1.12666	0	0	0.308357	0	1.12666	NA
neph__UW.Motif.0447	neph__UW.Motif.0447	0.390057	0	0	0.303657	0	0.390057	NA
predrem__nrMotif1197	predrem__nrMotif1197	0	0	1.39806	0.296057	0	1.39806	NA
cisbp__M05847	cisbp__M05847	0	0	0	0.295557	0	0.295557	ZKSCAN1
flyfactorsurvey__BCl6-F4-6_SOLEXA_5	flyfactorsurvey__BCl6-F4-6_SOLEXA_5	0	0	0	0.294657	0	0.294657	NA
cisbp__M02268	cisbp__M02268	0	0	0	0.294257	0	0.294257	NA
predrem__nrMotif2148	predrem__nrMotif2148	2.48276	0	0	0.290857	0	2.48276	NA
taipale_tf_pairs__ETV2_DLX3_RSCGGAANNNNNYAATTA_CAP	taipale_tf_pairs__ETV2_DLX3_RSCGGAANNNNNYAATTA_CAP	0	0	0	0.290557	0	0.290557	ERG, MSX2, GABPA, FEV, GABPB1, DLX5, ERF, ETV7, PITX1, HOXB2, ONECUT2, ETS2, EVX1, ETV4, ETV2, TBX21, HESX1, HOXB13, SPIC, ELK3, ETV1, ETV5, SPDEF, ELF4, EHF, EOMES, DLX3, HOXA2, ETV3, ELF3, GSC2, ELK1, ELF5, ENSSSCG00000029920, ETV6, ETS1, FLI1, ELF1, DLX2, ELK4
predrem__nrMotif415	predrem__nrMotif415	0.969157	0	1.17756	0.289457	0	1.17756	NA
predrem__nrMotif691	predrem__nrMotif691	2.84396	0	0.160657	0.283557	0	2.84396	NA
cisbp__M00908	cisbp__M00908	0	0	0	0.283257	0	0.283257	NA
jaspar__MA0141.3	jaspar__MA0141.3	15.5671	0	3.91676	0.282457	0	15.5671	NR5A2, NR5A1, ESRRA, ESRRB, ESRRG
jaspar__MA0136.3	jaspar__MA0136.3	0	0	6.33106	0.282257	0	6.33106	ELF3, ELF5, ELF1, EHF
cisbp__M02362	cisbp__M02362	16.1598	0	0	0.277857	0	16.1598	FOXO6, POU2F1
neph__UW.Motif.0162	neph__UW.Motif.0162	3.11266	0	4.46896	0.271757	0	4.46896	NA
predrem__nrMotif863	predrem__nrMotif863	24.6982	0	0	0.267857	0	24.6982	NA
elemento__AGCTGTCA	elemento__AGCTGTCA	0	0	0.108957	0.267757	0	0.267757	NA
predrem__nrMotif1920	predrem__nrMotif1920	0	0	0	0.265757	0	0.265757	NA
fantom__motif77_TCCTTGG	fantom__motif77_TCCTTGG	0.211757	0	2.91026	0.264157	0	2.91026	NA
elemento__GACATCAC	elemento__GACATCAC	0	0	0.0574575	0.262157	0	0.262157	NA
predrem__nrMotif508	predrem__nrMotif508	3.01206	0	0.107057	0.259557	0	3.01206	NA
predrem__nrMotif1126	predrem__nrMotif1126	0	0	0	0.258457	0	0.258457	NA
cisbp__M02380	cisbp__M02380	0	0	0	0.257557	0	0.257557	NA
predrem__nrMotif1431	predrem__nrMotif1431	1.77456	0	0	0.256557	0	1.77456	NA
predrem__nrMotif1376	predrem__nrMotif1376	0	0	1.01666	0.245857	0	1.01666	NA
cisbp__M02159	cisbp__M02159	0	0.265357	0	0.238357	0	0.265357	NA
predrem__nrMotif695	predrem__nrMotif695	0	0	0	0.236757	0	0.236757	NA
predrem__nrMotif712	predrem__nrMotif712	0	1.14256	0	0.235957	0	1.14256	NA
flyfactorsurvey__CG4854_SOLEXA_5_FBgn0038766	flyfactorsurvey__CG4854_SOLEXA_5_FBgn0038766	0	0	0	0.231957	0	0.231957	HES7, BHLHE41, HES3, HEY1, BHLHE40, HES1, HES4, HES5, HEYL, HES2, HEY2, HES6, HELT
elemento__ATGCAGGC	elemento__ATGCAGGC	0.779457	0	1.08236	0.224857	0	1.08236	NA
jaspar__MA0312.2	jaspar__MA0312.2	0	0	0	0.223957	0	0.223957	NA
stark__RCGTGYYAAAT	stark__RCGTGYYAAAT	0.251857	0	0	0.222957	0	0.251857	NA
neph__UW.Motif.0258	neph__UW.Motif.0258	0	0	4.52716	0.221257	0	4.52716	NA
fantom__motif132_TCRCCAGWY	fantom__motif132_TCRCCAGWY	0.282157	0	0	0.220257	0	0.282157	NA
stark__ACTNACCT	stark__ACTNACCT	1.88256	0	0.538357	0.209257	0	1.88256	NA
jaspar__MA1944.1	jaspar__MA1944.1	0	0	0	0.206557	0	0.206557	ETV2, HOXB2, ELF3, ELK3, ETV4, ETV5, ELK1, HOXD12, FLI1, ETV1, HOXA2, DLX2, ETS2, HOXA1, HOXB13, ELF1
predrem__nrMotif793	predrem__nrMotif793	2.67406	0	0	0.195957	0	2.67406	NA
predrem__nrMotif33	predrem__nrMotif33	0	0	0	0.194157	0	0.194157	NA
neph__UW.Motif.0260	neph__UW.Motif.0260	0.276657	0	6.87326	0.184357	0	6.87326	NA
predrem__nrMotif848	predrem__nrMotif848	0	0	0.163357	0.179857	0	0.179857	NA
predrem__nrMotif612	predrem__nrMotif612	0	0	0	0.179457	0	0.179457	NA
metacluster_198.8	jaspar__MA1739.1	0.276157	0	0	0.179357	0	0.276157	NA
yetfasco__TBP-TFIIA-TFIIB_1330	yetfasco__TBP-TFIIA-TFIIB_1330	0	0	0	0.177557	0	0.177557	TBPL2
predrem__nrMotif973	predrem__nrMotif973	0	0	0	0.172757	0	0.172757	NA
hdpi__TFAP2A	hdpi__TFAP2A	0	0.217957	0	0.172357	0	0.217957	TFAP2A
predrem__nrMotif367	predrem__nrMotif367	17.2464	0	0	0.171757	0	17.2464	NA
metacluster_22.18	hocomoco__BACH2_MOUSE.H11MO.0.A	0	0	240.043	0.167857	0	240.043	NFE2L1, MAFF, MAFK, NFE2, BACH2, BACH1, NFE2L2, MAFG
hocomoco__ZKSC3_HUMAN.H11MO.0.D	hocomoco__ZKSC3_HUMAN.H11MO.0.D	3.02196	0	0	0.163057	0	3.02196	NA
cisbp__M02361	cisbp__M02361	2.23776	0	0	0.159557	0	2.23776	NA
metacluster_122.4	kznf__ZNF382_Imbeault2017_RP_RCADE	5.07716	0	0	0.158357	0	5.07716	ENSSSCG00000047341, CDC5L, ZNF300, ZNF382, ZFHX2
predrem__nrMotif1566	predrem__nrMotif1566	0	0	0.948557	0.157257	0	0.948557	NA
predrem__nrMotif1806	predrem__nrMotif1806	0	0	0.358257	0.152057	0	0.358257	NA
predrem__nrMotif359	predrem__nrMotif359	17.6817	0	0	0.150457	0	17.6817	NA
c2h2_zfs__M0523	c2h2_zfs__M0523	0	0	0.743957	0.149557	0	0.743957	NA
predrem__nrMotif2273	predrem__nrMotif2273	0.689857	0	0	0.147057	0	0.689857	NA
predrem__nrMotif2443	predrem__nrMotif2443	1.50306	0	4.60826	0.145257	0	4.60826	NA
transfac_public__M00200	transfac_public__M00200	0	0	0.550357	0.140357	0	0.550357	NA
neph__UW.Motif.0638	neph__UW.Motif.0638	1.50396	0	0	0.135857	0	1.50396	NA
predrem__nrMotif999	predrem__nrMotif999	0	2.69636	0	0.132257	0	2.69636	NA
predrem__nrMotif2062	predrem__nrMotif2062	0	0	0	0.131857	0	0.131857	NA
cisbp__M02006	cisbp__M02006	5.22216	0	0	0.129157	0	5.22216	NA
nitta__lbe_TCCAAG40NAAC_KK_NYAATTAN_m1_c4	nitta__lbe_TCCAAG40NAAC_KK_NYAATTAN_m1_c4	3.63286	0.697957	0	0.122557	0	3.63286	NA
elemento__CAAGAAGG	elemento__CAAGAAGG	0	0	0	0.119857	0	0.119857	NA
predrem__nrMotif2223	predrem__nrMotif2223	0.186257	0	0.884657	0.117357	0	0.884657	NA
taipale_tf_pairs__ETV2_HOXB13_NCCGGAAGTYRTAAAN_CAP	taipale_tf_pairs__ETV2_HOXB13_NCCGGAAGTYRTAAAN_CAP	0	0	0	0.114357	0	0.114357	ELF3, ELK4, ERF, ETV2, HOXA13, ELK3, FEV, HOXB13, GABPA, ETS1, ERG, DLX2, HOXD12, HOXA2, ETV4, ELK1, ETV1, ETV3, ETS2, FLI1, ETV5
metacluster_64.16	cisbp__M00819	7.59986	0	1.08936	0.111957	0	7.59986	ESR2, RARG, NR2F6, RORA
predrem__nrMotif911	predrem__nrMotif911	4.72456	0	1.80456	0.108657	0	4.72456	NA
flyfactorsurvey__dl_FlyReg_FBgn0000462	flyfactorsurvey__dl_FlyReg_FBgn0000462	8.35516	0	0	0.107457	0	8.35516	NR6A1
taipale_cyt_meth__HSF5_NRCGTTCTAGAAYGYN_eDBD_repr	taipale_cyt_meth__HSF5_NRCGTTCTAGAAYGYN_eDBD_repr	0	0	0	0.102357	0	0.102357	HSF5
predrem__nrMotif1516	predrem__nrMotif1516	0.729257	0	0	0.101257	0	0.729257	NA
predrem__nrMotif2609	predrem__nrMotif2609	0	0.227457	0	0.100957	0	0.227457	NA
metacluster_140.1	taipale_cyt_meth__BCL11B_GTGAACRNNNNNNYTACAC_eDBD_meth	0	0	0	0.100257	0	0.100257	BCL11B
elemento__AAGTGCTG	elemento__AAGTGCTG	0	0	0	0.0999575	0	0.0999575	NA
metacluster_162.1	kznf__ZNF224_Imbeault2017_OM_RCADE	6.20056	0	0	0.0992575	0	6.20056	NA
neph__UW.Motif.0224	neph__UW.Motif.0224	0	0	1.54856	0.0970575	0	1.54856	NA
hocomoco__BHE23_HUMAN.H11MO.0.D	hocomoco__BHE23_HUMAN.H11MO.0.D	3.02556	0	0	0.0912575	0	3.02556	BHLHE23
predrem__nrMotif890	predrem__nrMotif890	1.77366	0	0.513157	0.0821575	0	1.77366	NA
predrem__nrMotif2407	predrem__nrMotif2407	2.43436	0	0.257057	0.0787575	0	2.43436	NA
predrem__nrMotif2476	predrem__nrMotif2476	0.712257	0	5.67086	0.0784575	0	5.67086	NA
elemento__TCCAGGA	elemento__TCCAGGA	0.712257	0	5.67086	0.0784575	0	5.67086	NA
predrem__nrMotif1691	predrem__nrMotif1691	0	0.387557	0	0.0779575	0	0.387557	NA
predrem__nrMotif2037	predrem__nrMotif2037	0	0	2.76386	0.0777575	0	2.76386	NA
elemento__CTTGACC	elemento__CTTGACC	0	0	2.76386	0.0777575	0	2.76386	NA
predrem__nrMotif671	predrem__nrMotif671	0	0	0	0.0774575	0	0.0774575	NA
predrem__nrMotif2240	predrem__nrMotif2240	0	0	0	0.0757575	0	0.0757575	NA
jaspar__MA1809.1	jaspar__MA1809.1	0	0	2.67266	0.0750575	0	2.67266	NA
taipale_tf_pairs__PITX1_HES7_NNCRCGTGNNNNGGATTA_CAP_repr	taipale_tf_pairs__PITX1_HES7_NNCRCGTGNNNNGGATTA_CAP_repr	0	0	0	0.0750575	0	0.0750575	HES7, PITX1
cisbp__M01523	cisbp__M01523	0	0	393.838	0.0738575	0	393.838	FOSL2, JDP2, FOS, FOSB, FOSL1, JUN, JUNB
predrem__nrMotif892	predrem__nrMotif892	0	0	0	0.0728575	0	0.0728575	NA
predrem__nrMotif1313	predrem__nrMotif1313	0.296757	0	0	0.0703575	0	0.296757	NA
tiffin__TIFDMEM0000033	tiffin__TIFDMEM0000033	11.8689	0	0	0.0680575	0	11.8689	NA
taipale_cyt_meth__GSX1_CTAATTAC_eDBD	taipale_cyt_meth__GSX1_CTAATTAC_eDBD	16.1468	3.40126	0	0.0663575	0	16.1468	GSX1, PDX1
metacluster_51.12	taipale_cyt_meth__PDX1_YTAATTAN_eDBD	16.1468	3.40126	0	0.0663575	0	16.1468	HOXB8, HOXB7, HOXB6, HOXA2, VAX1, MEOX1, EMX1, NOTO, HOXD3, EMX2, HOXA5, MYCN, HOXD1, MNX1, HOXB3, LMX1A, PDX1, HOXA7, EVX2, HOXD4, VAX2, GSX2, VSX1, HOXB2, HOXA1, HOXA3, HOXB5
predrem__nrMotif1256	predrem__nrMotif1256	0	0	0.882157	0.0582575	0	0.882157	NA
predrem__nrMotif835	predrem__nrMotif835	0	0	2.20206	0.0545575	0	2.20206	NA
elemento__ACCTGTTG	elemento__ACCTGTTG	2.03946	0	1.38766	0.0533575	0	2.03946	SCRT2, SCRT1
elemento__TTTATGAC	elemento__TTTATGAC	37.5087	0	0	0.0528575	0	37.5087	NA
predrem__nrMotif806	predrem__nrMotif806	2.37356	0	0.0950575	0.0451575	0	2.37356	NA
predrem__nrMotif2283	predrem__nrMotif2283	0	0	4.30666	0.0445575	0	4.30666	NA
hocomoco__REL_HUMAN.H11MO.0.B	hocomoco__REL_HUMAN.H11MO.0.B	1.55196	0	1.25506	0.0444575	0	1.55196	REL
tfdimers__MD00144	tfdimers__MD00144	1.82236	0	0.852657	0.0415575	0	1.82236	MXI1, NR3C1, MYB, HAND2, HAND1, BHLHE41, TP63, ASCL1, MXD1, BHLHE40, ZBTB14, MYOG, MYF5, TFE3, MXD4, MXD3, ENSSSCG00000001393, IRX4, USF1, NHLH1, MYF6, TP53, TCF3, NKX2-1, MYC, TCF4, USF2, SMAD3, MAX, MITF, TP73, HIC1, TFEB, TCF12, STAT6, TAL1, MYOD1, MYCN
cisbp__M01497	cisbp__M01497	1.38276	0	6.43536	0.0410575	0	6.43536	MAX
metacluster_79.33	taipale_cyt_meth__YBX1_YGTWCCAYC_eDBD_meth	0	0	0.151357	0.0406575	0	0.151357	ENSSSCG00000015308
predrem__nrMotif81	predrem__nrMotif81	3.57856	0	1.06086	0.0404575	0	3.57856	NA
metacluster_27.11	dbtfbs__ZNF140_HEK293_ENCSR464KFG_Rep2_N1	4.20276	0	0	0.0397575	0	4.20276	ZNF140
kznf__CTCF_Transfac.5_Transfac	kznf__CTCF_Transfac.5_Transfac	0	0	0	0.0397575	0	0.0397575	CTCF
metacluster_137.2	hocomoco__JUN_MOUSE.H11MO.0.A	0	0	556.978	0.0299575	0	556.978	ATF3, FOSL2, NFE2, JUNB, BNC2, JUN, INSM2, BCL11A, FOSB, BATF3, SMAD3, BATF, JDP2, FOS, SMARCC1, NFE2L1, BACH1, BACH2, SMAD2, FOSL1, IRF8, ISL1
swissregulon__hs__GATA3	swissregulon__hs__GATA3	3.63086	0	0.248957	0.0276575	0	3.63086	GATA3
flyfactorsurvey__CG9437_SANGER_5_FBgn0034599	flyfactorsurvey__CG9437_SANGER_5_FBgn0034599	0	0	0	0.0251575	0	0.0251575	HLX
taipale_tf_pairs__POU2F1_ETV4_NCCGGATATGCAN_CAP_1	taipale_tf_pairs__POU2F1_ETV4_NCCGGATATGCAN_CAP_1	0	4.11366	0	0.0225575	0	4.11366	ETV1, ETV4, POU2F1, ELK1
hdpi__TSC22D4	hdpi__TSC22D4	2.47796	3.97936	0	0.0193575	0	3.97936	TSC22D4
metacluster_33.4	elemento__ATCATGCG	0	0	0	0.0182575	0	0.0182575	NA
kznf__ZFP82_Isakova2017_SMiLE-seq	kznf__ZFP82_Isakova2017_SMiLE-seq	0	2.57356	1.31856	0.0178575	0	2.57356	ZFP82
elemento__TGCATCC	elemento__TGCATCC	0	0.252757	1.97116	0.0162575	0	1.97116	NA
cisbp__M01337	cisbp__M01337	0	0	0	0.0148575	0	0.0148575	NA
cisbp__M01471	cisbp__M01471	1.52726	0	0	0.00645749	0	1.52726	NA
predrem__nrMotif1211	predrem__nrMotif1211	0	1.81306	0.876757	0.00555749	0	1.81306	NA
neph__UW.Motif.0144	neph__UW.Motif.0144	5.52306	0	6.09166	0.00175749	0	6.09166	NA
metacluster_157.2	cisbp__M07826	0	0	547.102	0	0	547.102	BATF, FOSL2, NR3C1, FOSB, NFE2, JUNB, JDP2, FOSL1, MAFK, BACH1, BCL11A, ATF3, FOS, NFE2L1, BACH2, SMAD2, SMAD3, NFE2L3, BATF3, ENSSSCG00000042915, JUN, BNC2, MAFG, MAFF, NFE2L2, INSM2, MEF2C, STAT1, MAFB, MAF, NFATC1, ZNF3
metacluster_50.1	jaspar__MA0489.2	0	0	545.048	0	0	545.048	JUNB, FOSB, BATF, FOSL1, NFE2L1, SMAD2, ATF3, JUN, NFE2, SMAD3, BNC2, BACH2, JDP2, BACH1, FOSL2, IRF4, SMARCC1, BATF3, BCL11A, FOS, MAFK, INSM2, KLF4, IRF8, PPARG, CREB1, ENSSSCG00000011106, NFATC1, GATA2, ATF4, ATF7, GATA1, GATA5, GATA3, GATA6, GATA4, ATF2, ATF1
cisbp__M01842	cisbp__M01842	0	0	372.789	0	0	372.789	NA
metacluster_22.34	homer__TGCTGAGTCA_Bach2	0	0	368.922	0	0	368.922	NFE2L1, MAFK, MAFB, MAFG, BACH2, NFE2, MAFF, NFE2L2, JDP2, BACH1
metacluster_137.5	swissregulon__hs__FOSL2	0	0	367.839	0	0	367.839	JUNB, JUN, FOSB, FOS, FOSL1, ARID3A, FOSL2, ATF3, E2F1, ZNF333, ISL1, PPARG, NFATC2, STAT1, BACH2, IRF8, ILF2, SOX4
jaspar__MA1633.2	jaspar__MA1633.2	0	0	367.297	0	0	367.297	FOSB, FOS, BACH1, FOSL1, NFE2L1, SMAD2, SMAD3, JUN, ATF3, BACH2, INSM2, FOSL2, NFE2, JUNB, JDP2
yetfasco__YBL103C_1445	yetfasco__YBL103C_1445	0	0	306.478	0	0	306.478	NA
metacluster_30.4	dbtfbs__BACH1_representative_N1	0	0	202.127	0	0	202.127	MAFF, MAFG, NFE2L2, BACH1, NFE2, MAFK, NFE2L1, BACH2, MAFB, MAF, FOSL1
predrem__nrMotif728	predrem__nrMotif728	0	0	200.682	0	0	200.682	NA
metacluster_22.35	jaspar__MA0496.3	0	0	195.21	0	0	195.21	JDP2, NFE2L2, MAFF, BACH1, MAFB, MAFK, MAFG, NFE2L1, NFE2, MAF, BACH2
metacluster_22.19	homer__GATGACTCAGCA_NF-E2	0	0	193.648	0	0	193.648	MAFF, NFE2L2, BACH2, MAFK, MAFG, NFE2L1, NFE2, BACH1, BCL11A
predrem__nrMotif1768	predrem__nrMotif1768	0	0	151.045	0	0	151.045	NA
metacluster_22.11	hocomoco__NFE2_HUMAN.H11MO.0.A	0	0	145.479	0	0	145.479	BACH2, NFE2, MAFG, MAFK, NFE2L1, BACH1, MAFF, NFE2L2
metacluster_22.16	hocomoco__BACH2_HUMAN.H11MO.0.A	0	0	141.474	0	0	141.474	BACH2, MAFF, JUNB, NFE2L1, NFE2L2, MAFG, NFE2, MAFB, MAFK, BACH1
metacluster_22.32	homer__HTGCTGAGTCAT_Nrf2	0	0	141.107	0	0	141.107	MAFG, BACH1, BACH2, MAFF, MAFK, NFE2L1, NFE2, NFE2L2
metacluster_22.13	jaspar__MA0591.1	0	0	138.514	0	0	138.514	MAFF, MAFK, BACH2, NFE2L2, FOSL2, NFE2L1, BACH1, NFE2, MAFG
scertf__macisaac.RTG3	scertf__macisaac.RTG3	0	0	137.026	0	0	137.026	NA
metacluster_22.4	jaspar__MA0659.3	0	0	123.41	0	0	123.41	MAFG, MAFF, DBP, MAFA, MAF, NFE2L2, BACH2, MAFK, MAFB, NFE2, NFE2L1, BACH1
metacluster_22.21	jaspar__MA0150.2	0	0	118.544	0	0	118.544	MAFG, MAFK, MAFF, NFE2, NFE2L1, NFE2L2, BACH1, BACH2
metacluster_30.2	homer__GCTGASTCAGCA_MafK	0	0	118.298	0	0	118.298	NFE2L1, DBP, MAFF, NFE2L2, MAF, MAFB, NRL, MAFG, BACH2, NFE2, MAFK, BACH1, MAFA, CIC
predrem__nrMotif408	predrem__nrMotif408	0	0	116.957	0	0	116.957	NA
metacluster_22.33	swissregulon__mm__Mafk	0	0	116.108	0	0	116.108	NFE2, NFE2L2, BACH1, MAFF, MAFG, MAFK, BACH2, NFE2L1, MAFB
metacluster_163.1	kznf__KLF1_Schmitges2016_ChIP-seq	0	65.6594	101.528	0	0	101.528	KLF14, KLF2, SP6, SP8, KLF9, KLF1, KLF3, KLF12, KLF6, KLF13, KLF5, SP5, KLF17, KLF16, KLF4, SP3, SP7, SP1, SP9, KLF8, KLF15, KLF7, KLF10, SP4, SALL4, EGR1, KLF11, ZNF148, SP2, EGR4, ZNF526, MZF1, ZNF354C, PATZ1
metacluster_22.10	hocomoco__BACH1_HUMAN.H11MO.0.A	0	0	100.651	0	0	100.651	MAFK, NFE2L2, NFE2L1, MAFG, NFE2, BACH2, BACH1, MAFF
tfdimers__MD00332	tfdimers__MD00332	0	177.098	89.1259	0	0	177.098	KLF13, WT1, KLF9, VEZF1, BACH2, ZNF148, ZNF202, NFE2L1, CHURC1, MAF, ENSSSCG00000036656, BACH1, NFE2, MTF1, THRB, RXRB, MAZ, SP2, SREBF1, RARA, RXRG, RARG, ZBTB14, MAFB, PATZ1, PURA, MAFK, THRA, RXRA, RARB, MAFF, EP300, NR3C1, SP1, KLF4, PAX4, SREBF2, MZF1, MAFG, NFE2L2, NFE2L3, SP3, SP4, GATA1
metacluster_22.15	swissregulon__hs__BACH1	0	0	87.3825	0	0	87.3825	BACH2, MAFK, BACH1, NFE2L2, MAFG, NFE2L1, NFE2
cisbp__M07834	cisbp__M07834	0.0181575	0	87.1963	0	0	87.1963	JUN
tfdimers__MD00391	tfdimers__MD00391	0	164.048	87.0385	0	0	164.048	ZNF148, SP1, SP3, KLF1, ZBTB14, WT1, PURA, ZNF354C, SP4, ZNF202, EP300, MAZ, ZNF740, SREBF1, CHURC1, SP2, MZF1, MTF1, KLF9, KLF6, KLF10, KLF3, KLF8, KLF5, PAX4, ZNF398, VEZF1, KLF12, OVOL2, KLF4, KLF13, SREBF2
tfdimers__MD00443	tfdimers__MD00443	0	173.92	86.7074	0	0	173.92	SP2, ENSSSCG00000008241, THRA, RXRB, THRB, ZNF740, SP4, SP3, ZNF354C, SP5, ZNF202, RARG, RXRG, MAZ, RXRA, ZBTB14, SP1, VEZF1, SREBF1, MTF1, WT1, EP300, ZNF398, SREBF2, YY1, ZNF148, PATZ1, OVOL2, PAX4, HIC1, MZF1, RARB, CHURC1, KLF4, RARA, PURA
metacluster_22.22	swissregulon__mm__Nfe2l2	0	0	86.3816	0	0	86.3816	MAFB, MAF, BACH1, NRF1, BACH2, MAFG, NFE2L2, NFE2L1, MAFK, NFE2
metacluster_195.2	hocomoco__KLF3_HUMAN.H11MO.0.B	0	125.676	83.4733	0	0	125.676	KLF11, SP6, KLF10, SP3, KLF12, KLF15, KLF16, SP9, SP8, KLF9, KLF13, KLF5, SP5, KLF4, SP1, KLF3, KLF7, KLF17, SP7, SP4, KLF1, KLF2, KLF14, SP2, KLF6, KLF8, WT1, E2F4, ZNF354C, EGR2, ZBTB14, EGR1, MZF1, ZNF367, EGR4, ZNF740, ZBTB5, ZBTB7A, MAZ, ZBTB43, EGR3
metacluster_3.7	kznf__SP1_HocoMoco.2_Misc	0	183.796	80.52	0	0	183.796	SP4, SP8, KLF10, SP5, SP3, KLF9, KLF4, SP6, SP2, SP9, ZBTB14, KLF15, KLF13, PATZ1, KLF3, KLF14, KLF1, ZBTB17, KLF6, E2F4, ZNF740, EGR1, KLF7, WT1, KLF2, SP1, MAZ, KLF12, ZNF148, PURA, KLF5, VEZF1, MZF1, SREBF1, SP7, KLF8, KLF16, KLF17, ZNF202, SMAD3, ZBTB7B, ZNF281, ZNF354C, ZGPAT, E2F7
tfdimers__MD00569	tfdimers__MD00569	0	227.381	80.4391	0	0	227.381	EGR1, PATZ1, PURA, GABPB1, NFE2L3, KLF10, BACH1, CHURC1, MAFG, ENSSSCG00000033340, ZNF740, MTF1, ENSSSCG00000007963, RARA, KLF3, KLF13, NFE2, KLF16, KLF9, SP3, MAZ, MZF1, ENSSSCG00000036656, NFE2L2, MAFF, NFE2L1, KLF6, MAF, RARG, ZGPAT, ZNF467, OVOL2, PAX4, MAFK, MAFB, KLF4, ZNF202, RARB, ZNF180, ZNF148, ZNF398, VEZF1, RUNX3, ZBTB14, KLF15, SP2, SREBF1, WT1, BACH2, RXRA, THRB, IKZF1, SREBF2, SP1, ZBTB7B, SP4, ZBTB17, RXRB, SP5, RXRG, THRA, EP300
metacluster_22.2	hocomoco__MAFK_HUMAN.H11MO.1.A	0	0	79.0391	0	0	79.0391	NRL, DBP, MAFA, BACH1, MAF, NFE2, MAFB, BACH2, MAFG, MAFK, MAFF
metacluster_22.3	hocomoco__MAFK_MOUSE.H11MO.1.A	0	0	78.8282	0	0	78.8282	BACH2, MAFA, MAFB, NFE2, NRL, MAF, MAFK, MAFF, BACH1, MAFG, DBP
metacluster_170.2	hocomoco__SP1_HUMAN.H11MO.0.A	0	188.203	77.5316	0	0	188.203	SP6, KLF7, SP7, SP8, KLF1, SP9, SP2, KLF17, SP3, KLF10, SP5, SP1, KLF2, KLF14, KLF11, KLF15, SP4, KLF3, E2F6, KLF16, KLF12, KLF9, TFDP1, KLF13, TFDP2, PATZ1, KLF4, KLF6, KLF8, KLF5, ZBTB17, E2F4, MAZ, E2F1, ZNF281, ZNF398, EGR2, ZNF148, EGR4, E2F7, VEZF1, ZBTB14
metacluster_3.4	hocomoco__SP2_HUMAN.H11MO.0.A	0	212.814	77.3492	0	0	212.814	KLF4, KLF13, ZBTB14, SP3, KLF3, ZBTB17, KLF14, MTF1, OVOL2, E2F4, EGR1, ZNF180, KLF15, SP2, KLF1, WT1, ZNF281, CHURC1, MAZ, ZNF148, PATZ1, ZGPAT, KLF10, SP1, SP5, SP4, KLF6, KLF12, KLF7, MZF1, KLF9, PURA, EGR2, KLF5, SREBF1, ZNF202, VEZF1, ZXDC, ZBTB7B, SMAD3, ZNF740
jaspar__MA0039.4	jaspar__MA0039.4	0	64.7333	75.2951	0	0	75.2951	KLF9, KLF6, KLF3, KLF1, KLF4
metacluster_3.11	transfac_public__M00255	0	58.6804	73.0437	0	0	73.0437	KLF14, SP1, SP3, KLF13, KLF10, KLF6, KLF15, SP4, WT1, SP5, KLF2, KLF9, KLF12, KLF7, KLF1, SP2, KLF3, MAZ, EGR1, KLF5, SP9
tfdimers__MD00418	tfdimers__MD00418	0	165.366	72.7443	0	0	165.366	ZNF148, RXRB, RARG, SP2, SREBF1, RXRA, ZNF398, VEZF1, THRA, SP5, RARB, PAX4, ZNF740, ZBTB14, THRB, SP1, OVOL2, MZF1, WT1, RARA, ENSSSCG00000006725, ZNF202, PATZ1, PURA, SP4, RXRG, MAZ, CHURC1, SREBF2, KLF4, MTF1, EP300, KLF8, SP3
metacluster_3.3	kznf__KLF15_Schmitges2016_ChIP-seq	0	169.607	71.908	0	0	169.607	KLF15, ZNF398, PATZ1, MAZ, SP2, KLF3, ZNF467, KLF14, ZBTB14, ENSSSCG00000033340, SP4, KLF12, VEZF1, KLF5, ZNF202, WT1, KLF10, KLF6, SP9, SP1, SP3, KLF9, KLF13, KLF1, KLF16, EGR1, SP5, KLF2, ZNF148, PURA, KLF4, ZNF180, ZNF740, KLF7
metacluster_3.2	hocomoco__TBX15_HUMAN.H11MO.0.D	0	152.899	71.2581	0	0	152.899	KLF12, SP3, ZNF202, ZNF398, KLF3, KLF9, KLF5, SP5, ENSSSCG00000006725, KLF10, MZF1, SP9, SP6, KLF2, PAX4, KLF8, KLF17, MTF1, KLF6, ZNF740, KLF7, SP4, PATZ1, MAZ, KLF14, SP1, KLF16, KLF13, KLF4, KLF15, SP2, EGR1, TBX1, VEZF1, KLF1, SP7, EGR2, ZNF148, E2F4, ZNF354C, SP8
tfdimers__MD00242	tfdimers__MD00242	0	142.869	71.2119	0	0	142.869	RXRG, RXRB, THRB, RARB, ZBTB17, USF1, SP2, RARG, VEZF1, YY1, NFIA, BPTF, ZNF398, ZNF300, RXRA, WT1, ZNF202, PURA, ZNF740, MTF1, PATZ1, ETS1, IKZF1, ZBTB14, GATA4, PAX4, RARA, ZNF148, ZNF354C, EP300, KLF13, MZF1, CHURC1, ENSSSCG00000006725, SP3, KLF4, GATA1, GATA6, GATA2, GATA5, OVOL2, SP4, ENSSSCG00000008241, IKZF2, MAZ, ENSSSCG00000031883, GATA3, SP1, THRA, SREBF2, NFIC, SREBF1
kznf__ZNF69_Imbeault2017_RP_ChIP-seq	kznf__ZNF69_Imbeault2017_RP_ChIP-seq	0	146.123	70.8708	0	0	146.123	NA
metacluster_3.9	hocomoco__KLF6_HUMAN.H11MO.0.A	0	144.976	70.4666	0	0	144.976	SP9, KLF4, SP5, KLF8, KLF5, KLF13, KLF1, KLF3, KLF10, KLF9, KLF6, SP8, SP2, SP1, SALL4, KLF16, SP3, KLF12, KLF7, SP6, MAZ, ZNF383, ZNF692, KLF14, SP7, KLF17, SP4, ZNF180, ZNF148, ZBTB14, KLF2, VEZF1, KLF15, ZNF467, PATZ1, EGR1
metacluster_133.2	kznf__ZNF180_Imbeault2017_RP_RCADE	0	230.687	70.1718	0	0	230.687	VEZF1, ZNF219, ZNF202, PATZ1, SP2, ZBTB14, ENSSSCG00000004387, ZNF148, IKZF3, ENSSSCG00000006725, KLF8, KLF15, MAZ, SP1, KLF6, ZNF281, SP3, RELA, ENSSSCG00000007963, ZNF398, WT1, ZBTB17, THRB, ENSSSCG00000036656, SP4, MTF1, MZF1, ZBTB7B, ZNF354C, ZGPAT, PURA, THRA, KLF13, SREBF2, CHURC1, SP5, ZNF383, RARG, KLF9, KLF4, CPSF4, ZNF740, ZNF467, E2F4, NFXL1, KLF16, PAX4, ENSSSCG00000033340, ZNF180, EGR2, RARA, EGR1, ENSSSCG00000008241, RARB, ZNF341, ZFHX2, RXRA, KLF10, WRNIP1, OVOL2, ZNF300, SREBF1, ZNF496, ZNF304, EP300, RXRB, ZNF444, PLAG1, RXRG, BCL6, PLAGL1, GTF2F1, ZNF641, ENSSSCG00000031883, KLF5, KLF3, CHD1, KLF17, KLF1, ZBTB7A, KLF12, ZNF692, SIN3A, E2F3, ZNF529
tfdimers__MD00537	tfdimers__MD00537	0	120.337	69.6967	0	0	120.337	GABPB1, RXRA, SP5, RXRB, CHURC1, SP4, ZNF398, RARB, TFAP2C, THRA, SREBF2, E2F1, SP1, SP2, KLF4, BCL6, RUNX3, RXRG, ENSSSCG00000036656, ZNF354C, ZBTB14, ENSSSCG00000008241, THRB, CRX, BACH1, BPTF, RAX, ELF5, MAF, ZNF202, WT1, NFIA, SP3, SIRT6, SREBF1, IKZF1, RARG, PAX4, MZF1, RARA, BACH2, PATZ1, PURA, ZNF148, EP300, RELA, MAZ, NFIC, MAFB, ENSSSCG00000031883, NFE2L2, MTF1, MAFF, VEZF1, MAFG, MAFK, NFE2, NFE2L3, MYCN, NFE2L1
flyfactorsurvey__luna_SANGER_5_FBgn0040765	flyfactorsurvey__luna_SANGER_5_FBgn0040765	0	4.06966	67.2713	0	0	67.2713	NA
metacluster_3.10	taipale_cyt_meth__KLF2_NRCCACRCCCN_eDBD_meth	0	30.9136	66.0798	0	0	66.0798	KLF3, KLF6, KLF17, KLF4, SP1, KLF8, SP6, SP7, KLF12, SP3, SP9, SP5, KLF1, KLF13, KLF14, KLF16, KLF2, KLF5, SP8, KLF9, KLF7
metacluster_22.14	hocomoco__BACH1_MOUSE.H11MO.0.C	0	0	64.8738	0	0	64.8738	NFE2, NFE2L2, BACH2, MAFK, MAFG, BACH1, NFE2L1
metacluster_186.2	hocomoco__NR1D2_MOUSE.H11MO.0.A	0.257457	0	64.7149	0	0	64.7149	NR2F2, RORC, RXRG, NR1D2, RXRA, NR1D1, RARA, HNF4A, RORA, ESRRA
tfdimers__MD00366	tfdimers__MD00366	0	163.142	62.994	0	0	163.142	SP1, SP3, RARG, PAX4, SP2, MTF1, RXRG, ZNF354C, RARA, SP4, ZNF740, ZBTB14, THRA, OVOL2, RXRB, RARB, THRB, ZNF202, SREBF2, SREBF1, MZF1, WT1, CHURC1, MAZ, RXRA, VEZF1, KLF4
metacluster_24.4	kznf__ZNF341_Schmitges2016_ChIP-seq	0	162.614	62.5463	0	0	162.614	SIN3A, RELA, ZBTB14, ZNF202, ZNF444, GTF2F1, ENSSSCG00000007963, PATZ1, WT1, IKZF3, MAZ, SP5, ZNF212, EP300, NFXL1, VEZF1, ENSSSCG00000036656, SP3, ZNF398, ZNF529, DPF2, FLI1, PAX4, EGR1, ZNF496, SP1, SP4, ZNF596, RXRB, WRNIP1, PURA, ENSSSCG00000031883, ZNF341, BCL6, KLF6, ZNF467, RXRG, OVOL2, BCL11A, THRB, KLF15, ZNF740, ZNF148, RARB, RARG, RXRA, EGR2, THRA, SREBF1, SP2, ENSSSCG00000027115, ENSSSCG00000033340, MTF1, MZF1, RCOR1, RARA, ZBTB7B, SPI1, IRF4, ZBTB17, KLF9, STAT5A, SREBF2, PML, KLF13, KLF10, DDX20, ZBED1, IKZF1, RBAK, KLF16, ZBTB5, CHURC1, HINFP
tfdimers__MD00368	tfdimers__MD00368	0	138.665	62.201	0	0	138.665	BACH2, NFE2L1, EP300, NFE2L3, MAFK, BACH1, MAFF, IKZF3, THRB, CHURC1, NFE2, SP3, MAZ, OVOL2, MAFG, PURA, RXRA, BCL6, E2F1, ETS2, RARA, ZBTB17, ZNF354C, NFE2L2, SP2, RARG, PAX4, MAF, RARB, ZNF202, NR3C1, ZBTB14, IKZF2, SREBF2, RXRG, SREBF1, WT1, MTF1, SP4, PATZ1, ETS1, MAFB, ZNF148, ENSSSCG00000008241, VEZF1, THRA, RXRB, SP1, MZF1
metacluster_133.1	kznf__ZNF304_Imbeault2017_RP_RCADE	0	164.852	60.9897	0	0	164.852	ZNF304, SP1
swissregulon__hs__PATZ1	swissregulon__hs__PATZ1	0	114.477	60.91	0	0	114.477	SP4, SP3, PATZ1, KLF9, KLF10, SP1
metacluster_18.2	hocomoco__NFIC_HUMAN.H11MO.0.A	0.218257	3.23886	59.9659	0	0	59.9659	NFIA, NR2E1, SMAD1, LCORL, YY1, NFIX, ZNF300, NFIB, NFIC, TLX1, NFATC1, ZNF37A, FOXA2, FOXA3, FOXA1
taipale_cyt_meth__ZNF281_NCCCCTCCCCCN_eDBD_meth	taipale_cyt_meth__ZNF281_NCCCCTCCCCCN_eDBD_meth	0	67.1512	59.9535	0	0	67.1512	ZNF281
kznf__ZNF529_Imbeault2017_OM_MEME	kznf__ZNF529_Imbeault2017_OM_MEME	0	148.607	59.6699	0	0	148.607	MAZ, IKZF3, VEZF1, ZNF398, ZNF529
tfdimers__MD00560	tfdimers__MD00560	0	121.2	59.1546	0	0	121.2	ENSSSCG00000006725, ZNF354C, THRA, EGR1, RARB, KLF4, SREBF2, RXRG, SP1, EGR2, RARG, WT1, MAZ, RXRB, MZF1, ZNF740, ZBTB17, ZNF281, PATZ1, ZNF148, THRB, SREBF1, PAX4, RXRA, RARA
hocomoco__PURA_HUMAN.H11MO.0.D	hocomoco__PURA_HUMAN.H11MO.0.D	0	114.764	58.2338	0	0	114.764	PURA
hdpi__AFF4	hdpi__AFF4	0	97.8312	58.2214	0	0	97.8312	AFF4
metacluster_3.5	jaspar__MA1890.1	0	111.764	58.0589	0	0	111.764	KLF7, SP1, KLF9, KLF16, SP9, KLF13, KLF10, KLF5, KLF1, SP8, KLF8, KLF2, KLF14, SP7, KLF11, SP3, KLF3, SP4, KLF15, KLF4, ZBTB14, ZNF354C, SP6, KLF6, SP2, KLF17, SP5, KLF12, MZF1, MAZ, ENSSSCG00000006725, ZNF148, VEZF1, ZBTB7B, SREBF1, PAX4, PATZ1, ZNF398, MTF1, ZNF740, EGR1
metacluster_131.4	hocomoco__EGR2_HUMAN.H11MO.0.A	0	144.223	57.6313	0	0	144.223	VEZF1, IKZF3, KLF13, ZBTB43, ZBTB7A, ZBTB5, ZNF148, SP1, PATZ1, KLF8, ZNF740, ZNF202, ZNF367, EGR1, CDC5L, SP5, KLF9, MZF1, ZBTB17, ENSSSCG00000006725, ZFHX2, EGR4, EGR2, ZNF398, ZNF354C, MAZ, ZNF300, EGR3
swissregulon__hs__RCOR1	swissregulon__hs__RCOR1	0	130.052	57.5194	0	0	130.052	RCOR1, WRNIP1
hocomoco__TBX1_HUMAN.H11MO.0.D	hocomoco__TBX1_HUMAN.H11MO.0.D	0	126.248	57.2009	0	0	126.248	TBX1, ENSSSCG00000006725
dbtfbs__KLF17_HEK293_ENCSR065WUF_merged_N1	dbtfbs__KLF17_HEK293_ENCSR065WUF_merged_N1	0	126.89	56.8381	0	0	126.89	KLF17
metacluster_3.8	homer__RGKGGGCGGAGC_Sp5	0	54.4998	56.6342	0	0	56.6342	SP4, SP5, SP3, SP2, SP1, KLF14
kznf__ZNF90_Imbeault2017_OM_RCADE	kznf__ZNF90_Imbeault2017_OM_RCADE	0	178.841	56.3504	0	0	178.841	NA
nitta__CG8145_TAGTCC20NCTT_KA_NCCACCCNNNNCCCRCCN_m2_c5	nitta__CG8145_TAGTCC20NCTT_KA_NCCACCCNNNNCCCRCCN_m2_c5	0	144.503	56.3264	0	0	144.503	NA
predrem__nrMotif51	predrem__nrMotif51	0	100.2	55.2278	0	0	100.2	NA
predrem__nrMotif120	predrem__nrMotif120	0	38.5648	54.7261	0	0	54.7261	NA
elemento__CCCAGCC	elemento__CCCAGCC	0	38.5648	54.7261	0	0	54.7261	NA
metacluster_22.24	swissregulon__hs__NFE2L2	0	0	54.6899	0	0	54.6899	NFE2L2, MAFK, NFE2L1, MAFG, NFE2, MAFF, BACH2
tfdimers__MD00151	tfdimers__MD00151	0	150.411	54.436	0	0	150.411	IKZF1, RXRB, ZNF148, WT1, ZBTB17, ZBTB14, RXRG, SP4, KLF4, ZNF398, SP1, ETS1, ZNF740, SP2, SREBF2, RARB, RARA, CHURC1, VEZF1, SP3, RARG, MTF1, PAX4, PATZ1, SREBF1, OVOL2, RXRA, EP300, MZF1, THRA, MAZ, ZNF202, THRB, PURA
tfdimers__MD00154	tfdimers__MD00154	0	142.685	53.0412	0	0	142.685	SREBF1, RARB, ZNF202, RARA, SP3, SP5, SREBF2, ZBTB14, E2F1, EP300, VEZF1, WT1, ZNF740, SP1, THRA, SP4, RXRG, MZF1, MTF1, ZNF354C, RARG, RXRB, MAZ, ZNF148, PATZ1, OVOL2, SP2, RXRA, THRB, PURA, CHURC1, PAX4, KLF4
kznf__ZNF214_Imbeault2017_RP_ChIP-seq	kznf__ZNF214_Imbeault2017_RP_ChIP-seq	0	103.305	51.7518	0	0	103.305	NA
metacluster_195.1	kznf__ZNF682_Imbeault2017_RP_RCADE	0	43.555	51.3196	0	0	51.3196	NA
neph__UW.Motif.0009	neph__UW.Motif.0009	0	99.1853	50.6665	0	0	99.1853	ZNF148
swissregulon__hs__KLF15	swissregulon__hs__KLF15	0	142.325	50.1536	0	0	142.325	KLF15
kznf__ZNF383_Imbeault2017_RP_RCADE	kznf__ZNF383_Imbeault2017_RP_RCADE	0	132.029	50.0044	0	0	132.029	ZNF384
kznf__ZNF846_Imbeault2017_RP_ChIP-seq	kznf__ZNF846_Imbeault2017_RP_ChIP-seq	0	152.363	49.8943	0	0	152.363	ZNF8
neph__UW.Motif.0469	neph__UW.Motif.0469	0	59.101	49.2997	0	0	59.101	NA
yetfasco__YPR008W_1425	yetfasco__YPR008W_1425	0	180.254	49.0105	0	0	180.254	NA
metacluster_170.1	kznf__ZNF460_Imbeault2017_OM_RCADE	0	157.295	48.8509	0	0	157.295	ENSSSCG00000029600, SP2
predrem__nrMotif17	predrem__nrMotif17	0	66.7174	48.7601	0	0	66.7174	NA
metacluster_131.7	cisbp__M07927	0	139.857	47.8758	0	0	139.857	ZBTB5, EGR2, ZBTB43, MAZ, ZBTB7A, EGR1, EGR3, ZNF740, ZNF367, SP1, SP3, KLF3, WT1, KLF15, EGR4, PATZ1, ZFHX2, KLF10, KLF13, KLF9, KLF1, SP2, ZBTB17, ZNF148, SP5, VEZF1, SP4, KLF6, MZF1, KLF8, ZBTB14, ENSSSCG00000006725, ZNF354C
swissregulon__hs__MTA3	swissregulon__hs__MTA3	0	112.773	46.9193	0	0	112.773	MTA3
predrem__nrMotif1714	predrem__nrMotif1714	0	80.6892	46.8099	0	0	80.6892	NA
kznf__ZNF548_Imbeault2017_RP_RCADE	kznf__ZNF548_Imbeault2017_RP_RCADE	0	190.741	46.4382	0	0	190.741	PML, ENSSSCG00000037257
metacluster_7.13	yetfasco__YHR206W_583	14.369	0	46.2108	0	0	46.2108	ZFY
metacluster_3.15	elemento__CCCACCC	0	33.2096	45.4507	0	0	45.4507	ENSSSCG00000056306
metacluster_3.14	swissregulon__hs__WT1	0	134.166	45.3801	0	0	134.166	WT1, SP1, EGR2, SP3, KLF10, EGR1, SP4, KLF14, SP2
flyfactorsurvey__l_3_neo38_SANGER_2.5_FBgn0086910	flyfactorsurvey__l_3_neo38_SANGER_2.5_FBgn0086910	0	93.7089	45.2766	0	0	93.7089	NA
metacluster_163.2	cisbp__M00617	0	54.2593	45.0793	0	0	54.2593	KLF12, EGR2, KLF8, SP4, KLF7
neph__UW.Motif.0576	neph__UW.Motif.0576	0	54.6826	44.5655	0	0	54.6826	NA
metacluster_151.1	dbtfbs__ZGPAT_HepG2_ENCSR704IGU_merged_N2	0	225.571	44.4817	0	0	225.571	KAT7, ZGPAT, ENSSSCG00000053955, SIN3A, PML, SMAD5, ENSSSCG00000037257, MZF1, NFE2L1, ZNF202, ENSSSCG00000027115, VEZF1, ZBTB14, SP3, SREBF2, ZNF770, SREBF1, TFAP4, ZXDC, EGR1, SP1, ENSSSCG00000033340, CHD1, SP2, PATZ1, ZNF354C, MAZ, SP4, ZBTB7B, KLF13, ENSSSCG00000007963, ZBTB17, MYOG
elemento__CTGGGCC	elemento__CTGGGCC	0.486457	3.00946	44.4781	0	0	44.4781	NA
stark__YYWVNYYWDNYS	stark__YYWVNYYWDNYS	0	23.1808	44.1635	0	0	44.1635	NA
kznf__ZIM2_Imbeault2017_RP_ChIP-seq	kznf__ZIM2_Imbeault2017_RP_ChIP-seq	0	104.203	44.062	0	0	104.203	NA
elemento__CCCTGCC	elemento__CCCTGCC	0	20.8196	44.0361	0	0	44.0361	NA
kznf__ZNF311_Imbeault2017_RP_ChIP-seq	kznf__ZNF311_Imbeault2017_RP_ChIP-seq	0	148.302	43.5473	0	0	148.302	ENSSSCG00000031342
jaspar__MA1965.1	jaspar__MA1965.1	0	121.57	43.2278	0	0	121.57	SP5
tfdimers__MD00457	tfdimers__MD00457	0	51.2808	43.1319	0	0	51.2808	THRB, ZNF354C, WT1, ING4, MZF1, ZNF740, NR2F2, THRA, PURA, ENSSSCG00000037372, HNF4G, TCF3, PAX4, RXRB, NR2F1, RARB, RARG, MTF1, RXRA, SREBF1, OVOL2, MEIS1, RXRG, HNF4A, EP300, RARA, SREBF2
elemento__CCTGCCC	elemento__CCTGCCC	9.81796	13.6382	42.7123	0	0	42.7123	NA
cisbp__M01816	cisbp__M01816	0	0	42.4925	0	0	42.4925	JUN
metacluster_126.8	cisbp__M01469	0	43.1199	42.3516	0	0	43.1199	NA
elemento__CCCCACC	elemento__CCCCACC	0	27.6493	42.1522	0	0	42.1522	NA
jaspar__MA0079.5	jaspar__MA0079.5	0	140.144	41.6632	0	0	140.144	SP1, SP3, SP4
cisbp__M00959	cisbp__M00959	0	78.6749	41.3456	0	0	78.6749	NA
cisbp__M01888	cisbp__M01888	0	44.3788	41.1512	0	0	44.3788	NA
tfdimers__MD00162	tfdimers__MD00162	0	46.4937	41.1234	0	0	46.4937	SP2, SREBF2, SP3, NFE2, NFE2L3, THRA, MAFK, KLF4, MAF, MAFG, NFE2L1, BACH1, EP300, RARG, PURA, MAFF, RARB, PAX4, RARA, SP4, NFE2L2, MAFB, ZBTB14, RXRA, SP1, FOSB, JUNB, RXRB, JUN, FOS, NR3C1, RXRG, BACH2, FOSL1, THRB, SREBF1
yetfasco__YHR206W_380	yetfasco__YHR206W_380	0	47.527	41.1053	0	0	47.527	NA
transfac_public__M00008	transfac_public__M00008	0	46.0534	40.9278	0	0	46.0534	SP1
tfdimers__MD00321	tfdimers__MD00321	0	29.7004	40.7539	0	0	40.7539	ZNF354C, THRB, GLI3, MZF1, EP300, ETS1, ING4, RXRA, RXRB, ELF1, BPTF, RUNX1, OVOL2, ELF5, THRA, RUNX3, VDR, FLI1, RARB, RXRG, GABPB1, RARA, ETS2, ZBTB14, RARG
swissregulon__hs__CHD1	swissregulon__hs__CHD1	0	181.927	40.4975	0	0	181.927	ZGPAT, ZNF202, CHD1
nitta__Sp1_TACGAA40NAGA_KY_ANTGGGCGTGGCGG_m2_c4	nitta__Sp1_TACGAA40NAGA_KY_ANTGGGCGTGGCGG_m2_c4	0	0.819857	39.9515	0	0	39.9515	SIX1
metacluster_36.3	kznf__ZNF765_Imbeault2017_OM_RCADE	0	34.5223	39.8392	0	0	39.8392	ZNF280D, MLLT10, ZNF639, ENSSSCG00000023357, SATB2, ENSSSCG00000036656, ZBTB44, HDAC2
homer__GGGGGTGTGTCC_KLF10	homer__GGGGGTGTGTCC_KLF10	0	0	39.6908	0	0	39.6908	KLF9, KLF10, KLF16
hocomoco__PATZ1_HUMAN.H11MO.1.C	hocomoco__PATZ1_HUMAN.H11MO.1.C	0	100.565	39.405	0	0	100.565	ZNF467, PATZ1, VEZF1
metacluster_35.9	kznf__ZNF860_Imbeault2017_RP_RCADE	0	85.357	39.4025	0	0	85.357	NA
neph__UW.Motif.0174	neph__UW.Motif.0174	3.20746	0	39.3341	0	0	39.3341	NA
metacluster_18.3	hocomoco__NFIC_MOUSE.H11MO.1.A	0	4.86356	39.3007	0	0	39.3007	NFIC, HIC1, NFIA, FOXA1, NR2E1, E2F1, NFIB, SMAD1, NFIX, FOXA3, ZNF300, YY1, FOXA2, HIC2
predrem__nrMotif2511	predrem__nrMotif2511	0	27.1749	38.9149	0	0	38.9149	NA
scertf__badis.YPR022C	scertf__badis.YPR022C	0	22.2692	38.8896	0	0	38.8896	NA
metacluster_143.11	swissregulon__sacCer__YPR022C	0	22.2692	38.8896	0	0	38.8896	NA
hdpi__TAF9	hdpi__TAF9	0	2.19036	38.8778	0	0	38.8778	TAF9
metacluster_122.10	kznf__ZNF780A_Imbeault2017_RP_RCADE	0	24.4674	38.5757	0	0	38.5757	NFIA, ZNF41, ELF1, ZBTB6, USF1, NFIC
tfdimers__MD00309	tfdimers__MD00309	0	32.5432	38.4951	0	0	38.4951	MXI1, MXD4, BHLHE41, MYF6, NR1H4, NEUROD1, MITF, NKX2-1, USF1, RXRA, PGR, CHURC1, LTF, RFXANK, RFX3, PPARA, NR2F1, NR2F2, RFX4, NR3C1, MYOD1, SMAD3, TFAP2A, NFIC, TEAD1, TCF4, PURA, MAX, MYB, OVOL2, RFX2, BHLHE40, ASCL1, WT1, ZNF354C, TFEB, RFX5, ENSSSCG00000061621, NHLH1, MYC, MXD3, MYOG, MYCN, MZF1, MXD1, MEIS1, ZNF217, YY1, ENSSSCG00000012165, USF2, RFX1, MYF5, TFCP2, IKZF2, ING4, HAND2, HNF4G, HIC1, SREBF2, SREBF1, ENSSSCG00000061279, NR1H3, TCF3, TFE3, HNF4A, HAND1, MAFA, NFIA, ZBTB14, TCF12, HLTF, TAL1
flyfactorsurvey__crol_F7-16_SANGER_5_FBgn0020309	flyfactorsurvey__crol_F7-16_SANGER_5_FBgn0020309	0	104.717	38.4024	0	0	104.717	TCF12, TCF4, TCF3
neph__UW.Motif.0066	neph__UW.Motif.0066	5.30356	0	38.3506	0	0	38.3506	NA
hocomoco__PLAG1_HUMAN.H11MO.0.D	hocomoco__PLAG1_HUMAN.H11MO.0.D	0	77.218	38.2317	0	0	77.218	PLAG1
metacluster_66.1	kznf__ZNF320_Imbeault2017_RP_RCADE	0	97.9339	38.2275	0	0	97.9339	ZNF782, MTF1
kznf__KLF1_Barrera2016.2_PBM	kznf__KLF1_Barrera2016.2_PBM	0	97.3453	37.626	0	0	97.3453	KLF1
neph__UW.Motif.0246	neph__UW.Motif.0246	0	13.7371	37.5742	0	0	37.5742	NA
dbtfbs__HIC1_HEK293_ENCSR803GYT_merged_N1	dbtfbs__HIC1_HEK293_ENCSR803GYT_merged_N1	0	50.1073	37.4252	0	0	50.1073	HIC1
hdpi__NRL	hdpi__NRL	0	150.198	37.2796	0	0	150.198	NRL
kznf__ZNF467_Schmitges2016_RCADE	kznf__ZNF467_Schmitges2016_RCADE	0	106.6	37.1602	0	0	106.6	ZNF467, MAZ
hocomoco__ZN554_HUMAN.H11MO.1.D	hocomoco__ZN554_HUMAN.H11MO.1.D	1.48416	0	37.1133	0	0	37.1133	ZNF554
predrem__nrMotif709	predrem__nrMotif709	0	26.8442	36.3573	0	0	36.3573	NA
predrem__nrMotif2007	predrem__nrMotif2007	0	16.0322	36.064	0	0	36.064	NA
tfdimers__MD00496	tfdimers__MD00496	0	6.82036	35.9187	0	0	35.9187	RUNX3, SMAD3, CEBPG, ZNF354C, RFX4, RFX1, RFX2, HNF4G, HIC1, HNF4A, ATF4, ENSSSCG00000011106, GABPB1, SREBF2, MZF1, NFIA, USF1, CHURC1, SPZ1, RFX5, YY1, ATF7, RXRA, SREBF1, RFXANK, NR3C1, ATF2, ATF1, ENSSSCG00000012165, RFX3, HAND1, MYB, NR2F2, MEIS1, NR2F1, CREB1, TBX5, NR1H4, IKZF2, NFIC, ATF3, TCF3, NEUROD1
metacluster_3.13	nitta__btd_TGACCC40NGAA_KAA_NMCGCCCMCCN_m1_c2	0	39.7556	35.8585	0	0	39.7556	SP9, KLF15, SP3, KLF14, EGR3, SP4, KLF10
metacluster_3.1	predrem__nrMotif1495	0	130.56	35.8198	0	0	130.56	EGR1, MZF1, ZNF354C
jaspar__MA1522.1	jaspar__MA1522.1	0	105.35	35.6203	0	0	105.35	MAZ, ZNF148
swissregulon__hs__BCL3	swissregulon__hs__BCL3	0	0	35.1997	0	0	35.1997	BCL3
neph__UW.Motif.0326	neph__UW.Motif.0326	31.0669	3.55136	35.1326	0	0	35.1326	NA
predrem__nrMotif805	predrem__nrMotif805	2.26936	15.5087	34.9323	0	0	34.9323	NA
swissregulon__hs__ZNF281	swissregulon__hs__ZNF281	0	86.3569	34.9141	0	0	86.3569	ZNF148, ZNF281
hocomoco__EGR4_HUMAN.H11MO.0.D	hocomoco__EGR4_HUMAN.H11MO.0.D	0	117.752	34.8408	0	0	117.752	EGR4
kznf__ZNF550_Imbeault2017_RP_RCADE	kznf__ZNF550_Imbeault2017_RP_RCADE	0	26.9641	34.6699	0	0	34.6699	ZNF550
elemento__CAGCCCC	elemento__CAGCCCC	0.230657	38.378	34.6036	0	0	38.378	NA
kznf__ZNF543_Schmitges2016_RCADE	kznf__ZNF543_Schmitges2016_RCADE	0.346757	17.1011	34.4225	0	0	34.4225	ENSSSCG00000033340
taipale_tf_pairs__GCM1_FIGLA_CASSTGNNNNNNNNNNNTGCGGG_CAP_repr	taipale_tf_pairs__GCM1_FIGLA_CASSTGNNNNNNNNNNNTGCGGG_CAP_repr	0	30.3963	34.3779	0	0	34.3779	GCM1, CLOCK, MAX, FIGLA
neph__UW.Motif.0015	neph__UW.Motif.0015	2.96996	6.79486	34.3458	0	0	34.3458	NA
kznf__ZNF783_Imbeault2017_RP_ChIP-seq	kznf__ZNF783_Imbeault2017_RP_ChIP-seq	0	60.885	34.3308	0	0	60.885	ZNF783
kznf__ZNF282_Imbeault2017_RP_RCADE	kznf__ZNF282_Imbeault2017_RP_RCADE	0	111.15	34.3121	0	0	111.15	NA
kznf__ZNF282_Imbeault2017_OM_RCADE	kznf__ZNF282_Imbeault2017_OM_RCADE	0	111.15	34.3121	0	0	111.15	NA
hdpi__PDLIM5	hdpi__PDLIM5	0	111.15	34.3121	0	0	111.15	PDLIM5
hdpi__ASCC1	hdpi__ASCC1	0	111.15	34.3121	0	0	111.15	ASCC1
neph__UW.Motif.0611	neph__UW.Motif.0611	0	5.04416	33.9993	0	0	33.9993	NA
neph__UW.Motif.0242	neph__UW.Motif.0242	2.14826	29.8024	33.8538	0	0	33.8538	NA
predrem__nrMotif632	predrem__nrMotif632	0	50.2766	33.7453	0	0	50.2766	NA
predrem__nrMotif55	predrem__nrMotif55	4.43496	1.15646	33.6273	0	0	33.6273	NA
elemento__CAGGCCC	elemento__CAGGCCC	4.43496	1.15646	33.6273	0	0	33.6273	NA
kznf__ZNF596_Schmitges2016_RCADE	kznf__ZNF596_Schmitges2016_RCADE	0	47.8008	33.5633	0	0	47.8008	ZNF596
neph__UW.Motif.0169	neph__UW.Motif.0169	13.4029	7.90536	33.5421	0	0	33.5421	NA
cisbp__M00632	cisbp__M00632	0	58.6012	33.5082	0	0	58.6012	SP4, SP1, KLF14, KLF17
dbtfbs__ZNF341_HEK293_ENCSR185FOY_merged_N1	dbtfbs__ZNF341_HEK293_ENCSR185FOY_merged_N1	0	113.124	33.4858	0	0	113.124	ENSSSCG00000053589
elemento__CCACCCC	elemento__CCACCCC	0	32.1373	33.3439	0	0	33.3439	MZF1, ZNF354C
tfdimers__MD00422	tfdimers__MD00422	0	25.3853	33.3044	0	0	33.3044	MAFK, MAFG, MAFF, MYB, NFE2L3, RUNX3, MEIS1, YY1, SPZ1, MAF, SREBF2, PGR, TCF3, HNF4A, STAT1, NEUROD1, NR2F1, RFX1, NFE2, SREBF1, RXRA, NANOG, ENSSSCG00000061279, MAFB, CHURC1, RFX3, NR2F2, NFE2L1, ZNF354C, VDR, RFX5, BPTF, NR3C1, PURA, RFX4, ENSSSCG00000061621, RFXANK, BACH2, WT1, BACH1, HNF4G, EP300, IKZF2, RFX2, HSF1, ETS1, MZF1, NR1H4, NFE2L2
metacluster_24.7	nitta__CG8145_TCTTGG40NTTA_KY_NCCCRCCNNNNNNCCRCCCN_m2_c4	0	78.6613	32.9507	0	0	78.6613	ZNF580, PRDM5, ENSSSCG00000031342, ZNF341
hocomoco__PROX1_HUMAN.H11MO.0.D	hocomoco__PROX1_HUMAN.H11MO.0.D	0	80.2979	32.8731	0	0	80.2979	PROX1
predrem__nrMotif1294	predrem__nrMotif1294	0	60.3389	32.7594	0	0	60.3389	SP5, KLF5, KLF2, KLF14
elemento__CCCCAGC	elemento__CCCCAGC	0	34.4247	32.7459	0	0	34.4247	NA
neph__UW.Motif.0028	neph__UW.Motif.0028	7.29346	0.670657	32.5383	0	0	32.5383	NA
taipale_tf_pairs__GCM1_FIGLA_CASSTGNNNNNNNNTGCGGG_CAP_repr	taipale_tf_pairs__GCM1_FIGLA_CASSTGNNNNNNNNTGCGGG_CAP_repr	0	26.0537	32.5317	0	0	32.5317	FIGLA, CLOCK, GCM1, NHLH1
homer__AAGGKGRCGCAGGCA_ZNF165	homer__AAGGKGRCGCAGGCA_ZNF165	0	45.4756	32.3931	0	0	45.4756	ZNF165
neph__UW.Motif.0600	neph__UW.Motif.0600	0.423457	7.85066	32.3794	0	0	32.3794	NA
kznf__ZNF267_Imbeault2017_RP_RCADE	kznf__ZNF267_Imbeault2017_RP_RCADE	0	108.011	32.11	0	0	108.011	NA
tfdimers__MD00081	tfdimers__MD00081	0	88.3542	32.0916	0	0	88.3542	RARG, STAT6, OVOL2, ELF5, THRB, THRA, ETV1, ELF1, ING4, RXRA, FLI1, RARB, RXRB, RXRG, RARA, ETS2, EP300, BPTF, VDR, GLI3, ZNF354C, MZF1, ETS1, ZBTB14
predrem__nrMotif1324	predrem__nrMotif1324	8.30236	0	32.0837	0	0	32.0837	NA
predrem__nrMotif771	predrem__nrMotif771	0	137.488	32.0834	0	0	137.488	NA
metacluster_175.1	kznf__ZNF283_Imbeault2017_RP_RCADE	0	39.137	32.0511	0	0	39.137	NA
metacluster_181.1	kznf__ZNF449_Schmitges2016_RCADE	0	8.30816	31.9459	0	0	31.9459	GLI3, ZIC1, GLI2, ZIC2, GLI1, ZXDC, GLIS1, ZIC3, ZBTB7B, ZBTB7A, ZNF71, ZFP2, GLIS3, ZBTB7C, ZFHX2, GLIS2, ZNF449, EGR2, VPS72
predrem__nrMotif1150	predrem__nrMotif1150	0	33.936	31.9417	0	0	33.936	NA
neph__UW.Motif.0200	neph__UW.Motif.0200	8.05156	0	31.6004	0	0	31.6004	NA
predrem__nrMotif175	predrem__nrMotif175	0	90.2999	31.5726	0	0	90.2999	SREBF1, MZF1
kznf__ZNF334_Imbeault2017_RP_RCADE	kznf__ZNF334_Imbeault2017_RP_RCADE	0	58.2851	31.4645	0	0	58.2851	ENSSSCG00000028345
metacluster_131.8	taipale_cyt_meth__EGR4_NMCGCCCACGCAN_eDBD_meth	0	43.6653	31.2853	0	0	43.6653	EGR1, ZNF367, ZBTB5, EGR4, ZBTB7A, ZBTB43, EGR3, ZNF740, EGR2
kznf__ZNF774_Schmitges2016_RCADE	kznf__ZNF774_Schmitges2016_RCADE	0	54.8808	31.2691	0	0	54.8808	ZNF777
neph__UW.Motif.0010	neph__UW.Motif.0010	4.65946	2.25606	31.2641	0	0	31.2641	WT1
neph__UW.Motif.0159	neph__UW.Motif.0159	0	10.0721	31.2625	0	0	31.2625	NA
neph__UW.Motif.0023	neph__UW.Motif.0023	8.75696	3.75226	31.0489	0	0	31.0489	NA
tfdimers__MD00588	tfdimers__MD00588	0	14.7071	30.9297	0	0	30.9297	MAFK, FOSB, POU3F1, JUN, SPZ1, CRX, NFE2L2, ARID3A, NFE2L1, FOSL1, NFE2L3, NFE2, BACH2, PURA, MAF, MAFG, KLF4, BACH1, FOS, MAFF, JUNB, MAFB
tfdimers__MD00401	tfdimers__MD00401	0	37.1352	30.8776	0	0	37.1352	RARB, THRA, RXRA, ETS1, ELF5, GATA4, EP300, GATA6, GLI3, GATA5, IKZF1, GATA2, BPTF, ZBTB14, RARG, ETV5, RUNX3, ZNF354C, MZF1, ING4, GATA3, OVOL2, RXRB, FLI1, THRB, RARA, GATA1, ETS2, RXRG, VDR, GABPB1, ELK1, ELF1
predrem__nrMotif1273	predrem__nrMotif1273	1.83136	0	30.7824	0	0	30.7824	NA
metacluster_155.23	jaspar__MA0146.2	0	22.634	30.7083	0	0	30.7083	ZNF711, BCL11B, BCL11A, ZFY
predrem__nrMotif356	predrem__nrMotif356	5.98456	8.46256	30.6969	0	0	30.6969	NA
elemento__ACTCACC	elemento__ACTCACC	0	0	30.6897	0	0	30.6897	NA
tfdimers__MD00437	tfdimers__MD00437	0	56.6792	30.5935	0	0	56.6792	HAND1, NKX2-1, MXD3, ENSSSCG00000011106, TAL1, USF2, PPARA, ZBTB14, TCF12, MYF5, PURA, SMAD3, MYC, TCF4, ATF7, NR2F2, NR2F1, MAX, TEAD1, TFE3, MXI1, TFEB, TCF3, LTF, MITF, MYOD1, HIC1, MYF6, USF1, MXD4, SREBF2, ATF3, CREB1, MYOG, NHLH1, WT1, ENSSSCG00000012165, HLTF, TFAP2A, HAND2, MXD1, SREBF1, MZF1, ASCL1, ATF2, BHLHE41, MYCN, ATF4, ATF1, YY1, BHLHE40
predrem__nrMotif251	predrem__nrMotif251	0	81.7866	30.5868	0	0	81.7866	NA
tfdimers__MD00557	tfdimers__MD00557	0	50.3116	30.5645	0	0	50.3116	SP1, HOXA13, PURA, IKZF1, IKZF2, DBP, NFIA, ETS1, ELF1, MZF1, EP300, KLF4, ELF5, NFIC, SREBF2, ZBTB14, LTF, SP2, SREBF1, USF1, POU2F1, ZNF354C, SP4, SP3, GLI3, PAX4, ZNF148
jaspar__MA1627.1	jaspar__MA1627.1	0	91.3774	30.4303	0	0	91.3774	WT1, EGR1, EGR2
neph__UW.Motif.0002	neph__UW.Motif.0002	1.09976	0	30.371	0	0	30.371	NR2E1, NFIX, NFIA, YY1, NFIB, NFIC
homer__GGGGCTYGKCTGGGA_Zfp809	homer__GGGGCTYGKCTGGGA_Zfp809	0	20.4998	30.3351	0	0	30.3351	NA
elemento__CCCCTCCC	elemento__CCCCTCCC	0	70.8916	29.9218	0	0	70.8916	ZNF444
fantom__motif53_ANGCTG	fantom__motif53_ANGCTG	8.75056	5.79176	29.8664	0	0	29.8664	NA
hocomoco__HAND1_HUMAN.H11MO.1.D	hocomoco__HAND1_HUMAN.H11MO.1.D	8.03106	3.60876	29.8085	0	0	29.8085	HAND1
elemento__CCAGGCC	elemento__CCAGGCC	8.03106	3.60876	29.8085	0	0	29.8085	NA
jaspar__MA0597.2	jaspar__MA0597.2	13.2845	8.40976	29.3935	0	0	29.3935	THAP1
hocomoco__WT1_HUMAN.H11MO.1.B	hocomoco__WT1_HUMAN.H11MO.1.B	0	78.1784	29.3472	0	0	78.1784	WT1
hdpi__BAD	hdpi__BAD	0	0	29.2934	0	0	29.2934	BAD
nitta__CG4424_TAGATG40NTAT_KY_HMCCCRCCC_m1_c3	nitta__CG4424_TAGATG40NTAT_KY_HMCCCRCCC_m1_c3	0	53.2479	29.0877	0	0	53.2479	NA
kznf__ZNF441_Imbeault2017_RP_RCADE	kznf__ZNF441_Imbeault2017_RP_RCADE	0	58.8535	28.997	0	0	58.8535	ENSSSCG00000021757
jaspar__MA1596.1	jaspar__MA1596.1	0	88.6269	28.98	0	0	88.6269	ENSSSCG00000029600
predrem__nrMotif221	predrem__nrMotif221	16.7377	6.62386	28.9703	0	0	28.9703	NA
elemento__CCGCCCC	elemento__CCGCCCC	0	117.839	28.9411	0	0	117.839	NA
predrem__nrMotif900	predrem__nrMotif900	2.74656	0	28.8763	0	0	28.8763	NA
predrem__nrMotif192	predrem__nrMotif192	0	25.617	28.856	0	0	28.856	NA
taipale_tf_pairs__GCM1_NHLH1_NCAGCTGNNNNNNNNTRCGGG_CAP_repr	taipale_tf_pairs__GCM1_NHLH1_NCAGCTGNNNNNNNNTRCGGG_CAP_repr	0	27.4123	28.8444	0	0	28.8444	GCM1, FIGLA, NHLH1
metacluster_80.12	kznf__ZIC2_Najafabadi2015_ChIP-seq	0	9.63726	28.8197	0	0	28.8197	ZIC3, ZIC2
kznf__ZNF548_Imbeault2017_OM_RCADE	kznf__ZNF548_Imbeault2017_OM_RCADE	0	144.071	28.7733	0	0	144.071	ENSSSCG00000037257
predrem__nrMotif49	predrem__nrMotif49	0	29.897	28.3683	0	0	29.897	NA
taipale_tf_pairs__GCM1_FIGLA_CAGCTGNNNNNNNNNNNTGCGGG_CAP	taipale_tf_pairs__GCM1_FIGLA_CAGCTGNNNNNNNNNNNTGCGGG_CAP	0	11.2358	28.3219	0	0	28.3219	GCM1, FIGLA, MAX
hocomoco__SRBP2_HUMAN.H11MO.0.B	hocomoco__SRBP2_HUMAN.H11MO.0.B	0	23.0278	28.2661	0	0	28.2661	SREBF2
flyfactorsurvey__Bteb2_SANGER_2.5_FBgn0025679	flyfactorsurvey__Bteb2_SANGER_2.5_FBgn0025679	0	61.4997	28.2422	0	0	61.4997	NA
hdpi__GTF3C2	hdpi__GTF3C2	0	48.4805	28.2259	0	0	48.4805	GTF3C2
metacluster_135.4	scertf__badis.GSM1	0	85.6562	28.224	0	0	85.6562	NA
metacluster_135.10	swissregulon__sacCer__CAT8	0	85.6562	28.224	0	0	85.6562	MECP2, MBD2
kznf__ZNF529_Imbeault2017_RP_ChIP-seq	kznf__ZNF529_Imbeault2017_RP_ChIP-seq	0	72.6773	28.2122	0	0	72.6773	ZNF529
neph__UW.Motif.0074	neph__UW.Motif.0074	5.29976	0	28.2061	0	0	28.2061	WT1
predrem__nrMotif41	predrem__nrMotif41	0	48.0051	27.961	0	0	48.0051	NA
metacluster_35.2	jaspar__MA1992.1	0	0.198457	27.7845	0	0	27.7845	EGR1, ZBTB14, ZBTB7A, ELK1, ELF3, ENSSSCG00000029920, FLI1, GATA4, ERG, ZNF200, ELF5, GATA3, GABPB1, IKZF3, GATA5, GABPA, DLX3, ELK4, KMT2B, PHF20, EHF, TEAD4, NHLH1, ZBTB40, ELK3, GATAD1, ETS2, ETS1, ETV1, ONECUT2, GATA6, GATA1, ELF1, HOXB2, ETV5, ZNF518A, ETV6, SPI1, GATA2, ZBTB25, RFX5, PITX1, SMAD4, ETV7, ETV2, ELF4, NR2C2, EOMES, SPIB, RUNX3, ETV4, ETV3, FEV, ERF, EP300, IKZF2, BCLAF1, TFAP2C, ZNF580, GSC2, DLX2, WT1, HES7, STAT1, THRB, THRA, FOXO1, FOXI1, HOXD12, HOXA3, RXRB, NR3C1, TCF7L2, TBX21, RARA, RXRG, RXRA, NFIC, OVOL2, RARB, NFIA, PURA, VDR, SPIC, RARG, HOXB13, E2F1, HOXA2, IKZF1, SPDEF, NKX3-2, PAX4, TEF, ILF2, NFATC2
metacluster_175.2	kznf__ZNF329_Schmitges2016_RCADE	0	9.70736	27.6004	0	0	27.6004	TFCP2, TFCP2L1, GRHL1, UBP1, GRHL2, ZNF329, GRHL3
metacluster_144.8	kznf__ZNF30_Imbeault2017_OM_RCADE	0	139.461	27.5643	0	0	139.461	NA
tfdimers__MD00509	tfdimers__MD00509	0	95.5452	27.5426	0	0	95.5452	ETV5, GATA2, EP300, ELF5, BPTF, ING4, ERG, GLI3, ETS1, ELK1, GABPB1, MZF1, SP1, PURA, GATA3, MEIS1, RUNX3, SP3, GATA4, GATA1, SP4, GATA5, FLI1, VDR, SP2, GATA6, ELF1, ZBTB14
neph__UW.Motif.0042	neph__UW.Motif.0042	10.4992	0.225557	27.4926	0	0	27.4926	NA
predrem__nrMotif301	predrem__nrMotif301	2.03806	3.38606	27.3993	0	0	27.3993	NA
neph__UW.Motif.0530	neph__UW.Motif.0530	6.84466	0	27.216	0	0	27.216	NA
swissregulon__hs__KLF6	swissregulon__hs__KLF6	0	65.5969	27.1688	0	0	65.5969	KLF6
tfdimers__MD00333	tfdimers__MD00333	127.283	16.833	27.0563	0	0	127.283	TFAP2A, NR1H4, MZF1, NFIC, USF1, RXRA, EP300, EBF1, NFIA, CHURC1, STAT1, POU2F1, IKZF2, TFAP2C, ZBTB7A, PURA
neph__UW.Motif.0067	neph__UW.Motif.0067	12.8052	0.732157	26.9513	0	0	26.9513	NA
neph__UW.Motif.0650	neph__UW.Motif.0650	0	29.9484	26.9445	0	0	29.9484	NA
metacluster_166.4	hocomoco__ETS1_MOUSE.H11MO.0.A	0	4.86626	26.9088	0	0	26.9088	PITX1, ENSSSCG00000029920, ETV6, ERF, ELF1, GATAD1, ELK4, GSC2, KMT2B, DLX3, FEV, ELK3, GABPA, ZNF518A, ELF5, ETV5, ELF4, EGR1, ELF3, EHF, FIGLA, ETS2, ELK1, HOXB2, RFX5, ZBTB40, ETV4, ETV1, DRGX, ZNF200, ETV3, ETV2, BCLAF1, ETS1, EOMES, E2F1, NR2C2, FLI1, PHF20, BPTF, FOXI1, ZNF580, ZBTB7A, ETV7, SPIB, ERG, IKZF3, HOXB13, ZBTB25, ONECUT2, GABPB1, TBX21, DLX2, HES7, RFX3, GATA6, HOXA1, TCF3, TEAD4, TEF, HOXD12, FOXO1, HOXA3, HOXA2, SPDEF, NHLH1, SPI1, SPIC, CLOCK, ING4, SREBF2, GCM1, ZBTB11, GATA1, VDR, RUNX3, GATA5, MZF1, IKZF1, GATA4, ZBTB14, GATA3, GATA2, FOXJ2, GLI3, EP300, ZNF639, TFAP2C, STAT5A, OVOL2, MEIS1
metacluster_66.7	kznf__HKR1_Imbeault2017_OM_RCADE	0	70.7104	26.8649	0	0	70.7104	ENSSSCG00000007963
transfac_public__M00491	transfac_public__M00491	0	64.6419	26.7753	0	0	64.6419	PATZ1
predrem__nrMotif2080	predrem__nrMotif2080	0	0	26.7327	0	0	26.7327	NA
tfdimers__MD00290	tfdimers__MD00290	0	0	26.5952	0	0	26.5952	ATF7, IKZF2, HNF4A, GABPA, GATA4, ATF4, CHURC1, ETV1, HSF1, NR3C1, NR2F2, NFIA, NR2F1, ILF2, ATF3, ENSSSCG00000011106, RARB, FOXO1, ETS1, HNF4G, ERF, ENSSSCG00000061279, STAT6, GATA6, GATA3, THRA, NFATC2, NFIC, ETV7, NKX3-2, ERG, IKZF3, STAT1, GATA2, CREB1, TCF7L2, PGR, THRB, SPZ1, RFX1, FOXG1, TAL1, ENSSSCG00000008241, ETS2, PURA, TFAP4, ELK1, ATF2, RFX3, ELF5, RFX2, RFX5, GATA5, ATF1, TFAP2C, SREBF1, ENSSSCG00000029920, SMAD4, RARG, SREBF2, FLI1, ELK4, GATA1, RFX4, EP300, RARA, ELF1, RXRA, RXRB, E2F1, RFXANK, SPI1, RXRG
tfdimers__MD00528	tfdimers__MD00528	0	21.0093	26.5738	0	0	26.5738	YY1, RUNX3, MZF1, NR3C1, MAFA, PURA, NEUROD1, SPZ1, MEIS1, ZNF354C, TCF3
metacluster_177.2	hocomoco__PTF1A_HUMAN.H11MO.0.B	1.45146	5.18546	26.5318	0	0	26.5318	ASCL2, PURA, PTF1A, MYF5, MYF6, ASCL1, MYOG, RBPJ, ZNF317, BHLHA15, TCF12, TCF3, TWIST2, MYOD1, CUX1, MSC, LYL1, TCF21, ATOH1, OLIG2, RFX3, FIGLA, NHLH1, FERD3L, TAL1
metacluster_58.3	hocomoco__ZN554_HUMAN.H11MO.0.C	0	0	26.5249	0	0	26.5249	ZNF16, ZNF554, ZNF787
homer__GGGGGGGG_Maz	homer__GGGGGGGG_Maz	0	75.542	26.2865	0	0	75.542	MAZ
metacluster_144.2	taipale_cyt_meth__ZNF23_NKKKCGCGGNCATGGKNGN_eDBD_meth	0	86.9304	26.2325	0	0	86.9304	ZNF23
tfdimers__MD00132	tfdimers__MD00132	0	20.6011	26.2108	0	0	26.2108	MYOG, NR2F1, ATF3, ATF7, NR3C1, MEIS1, CREB1, ENSSSCG00000011106, SREBF2, SREBF1, PURA, MYF6, MYCN, TCF12, MYOD1, ATF1, TCF4, ZNF354C, STAT1, MZF1, MYF5, YY1, TCF3, ASCL1, ATF2, NR2F2, ATF4, OVOL2
elemento__GCTGGCC	elemento__GCTGGCC	0	2.21606	26.1971	0	0	26.1971	NA
predrem__nrMotif1412	predrem__nrMotif1412	0	64.1725	26.1861	0	0	64.1725	NA
neph__UW.Motif.0523	neph__UW.Motif.0523	0	29.9638	26.1348	0	0	29.9638	NA
taipale_tf_pairs__GCM1_FIGLA_CASSTGNNNNNNNTGCGGG_CAP_repr	taipale_tf_pairs__GCM1_FIGLA_CASSTGNNNNNNNTGCGGG_CAP_repr	0	32.0631	26.1097	0	0	32.0631	GCM1, FIGLA, NHLH1
kznf__EGR2_Barrera2016.2_PBM	kznf__EGR2_Barrera2016.2_PBM	0	50.5653	25.9722	0	0	50.5653	EGR2
metacluster_67.1	hocomoco__ZF64A_HUMAN.H11MO.0.D	0	69.3402	25.9184	0	0	69.3402	ZBTB20, ZFP64
metacluster_24.9	kznf__ZNF394_Schmitges2016_ChIP-seq	0	59.9258	25.8928	0	0	59.9258	ZKSCAN5, ETS2, EP300, ENSSSCG00000007963, ZNF394, NR3C1
neph__UW.Motif.0654	neph__UW.Motif.0654	0.466457	26.1458	25.8801	0	0	26.1458	NA
predrem__nrMotif688	predrem__nrMotif688	0	42.6809	25.8462	0	0	42.6809	NA
elemento__CTGGCCC	elemento__CTGGCCC	10.9563	3.05516	25.7889	0	0	25.7889	FIZ1
tfdimers__MD00507	tfdimers__MD00507	0	20.3513	25.7769	0	0	25.7769	PPARG, PURA, CHURC1, NR2F1, RXRA, IKZF2, NR1H4, SPZ1, NR2F2, SREBF2, YY1, NR3C1, MEIS1, SREBF1, MZF1
kznf__ZNF557_Imbeault2017_OM_MEME	kznf__ZNF557_Imbeault2017_OM_MEME	7.69886	0	25.7521	0	0	25.7521	NA
dbtfbs__ZNF579_MCF-7_ENCSR018MQH_merged_N1	dbtfbs__ZNF579_MCF-7_ENCSR018MQH_merged_N1	0	18.5886	25.4196	0	0	25.4196	NA
predrem__nrMotif964	predrem__nrMotif964	0	10.3954	25.4094	0	0	25.4094	NA
elemento__GAGGGGC	elemento__GAGGGGC	0	50.4489	25.3938	0	0	50.4489	NA
neph__UW.Motif.0675	neph__UW.Motif.0675	0.750857	6.38586	25.3877	0	0	25.3877	NA
hdpi__THRA	hdpi__THRA	3.89826	0	25.3498	0	0	25.3498	THRA
predrem__nrMotif994	predrem__nrMotif994	0.213357	0.240157	25.2851	0	0	25.2851	NA
predrem__nrMotif1853	predrem__nrMotif1853	3.18376	1.41266	25.2304	0	0	25.2304	NA
kznf__ZNF383_Imbeault2017_OM_RCADE	kznf__ZNF383_Imbeault2017_OM_RCADE	0	109.901	25.1921	0	0	109.901	ZNF383
dbtfbs__ZBTB8A_HEK293_ENCSR481FEC_merged_N1	dbtfbs__ZBTB8A_HEK293_ENCSR481FEC_merged_N1	0	124.108	25.1521	0	0	124.108	ZKSCAN8
predrem__nrMotif455	predrem__nrMotif455	0	47.0332	25.1369	0	0	47.0332	NA
hocomoco__ZFX_MOUSE.H11MO.1.B	hocomoco__ZFX_MOUSE.H11MO.1.B	0	3.70726	25.0649	0	0	25.0649	ZFY
tfdimers__MD00343	tfdimers__MD00343	0	12.86	25.0587	0	0	25.0587	MXD1, TAL1, BHLHE40, ASCL1, HAND2, MYF5, MXD3, SMAD3, MYCN, IRX4, MXI1, TP73, HIC1, MYOD1, MYC, MXD4, TCF12, USF2, TP63, TCF4, TFE3, MITF, HAND1, TFEB, MYB, NKX2-1, YY1, NHLH1, ZBTB14, TP53, TCF3, NR3C1, BHLHE41, USF1, MYF6, MYOG, MAX
kznf__ZNF730_Imbeault2017_RP_RCADE	kznf__ZNF730_Imbeault2017_RP_RCADE	0	93.2269	25.0389	0	0	93.2269	NA
tfdimers__MD00461	tfdimers__MD00461	15.0424	7.87116	25.0311	0	0	25.0311	EBF1, NFIA, PURA, NFIC, MZF1, EP300, STAT1, YY1, TFAP2C
metacluster_175.5	swissregulon__hs__TP53	0	7.56406	25.0304	0	0	25.0304	SMAD3, ZBTB14, ASCL1, MYOG, MITF, USF1, TP73, TCF4, MYF5, MAX, TCF12, TP53, TFEB, BHLHE41, BHLHE40, MXD4, MXD1, MYC, MYF6, MYOD1, HAND1, HIC1, NHLH1, TCF3, TP63, HAND2, MYB, USF2, TAL1, MYCN, IRX4, MXI1, NKX2-1, TFE3, MXD3, TFCP2L1, NR3C1, IRX3
dbtfbs__PRDM10_representative_N1	dbtfbs__PRDM10_representative_N1	0	104.984	24.9838	0	0	104.984	TBX3
swissregulon__mm__Snai1	swissregulon__mm__Snai1	37.4681	0	24.842	0	0	37.4681	TCF4, SNAI1, SNAI2
metacluster_177.4	stark__CAGSTG	37.4681	0	24.842	0	0	37.4681	ASCL1, ENSSSCG00000061621, TCF12, TGIF2, TGIF1, ASCL5, PKNOX2, PBX4, MEIS2, PBX3, MEIS3, PKNOX1, ASCL4, MEIS1, PBX2, MYF6, ASCL2
neph__UW.Motif.0035	neph__UW.Motif.0035	14.3122	0	24.7977	0	0	24.7977	NA
neph__UW.Motif.0361	neph__UW.Motif.0361	21.7564	1.34626	24.7837	0	0	24.7837	NA
neph__UW.Motif.0286	neph__UW.Motif.0286	7.61656	0.659657	24.7162	0	0	24.7162	NA
tfdimers__MD00294	tfdimers__MD00294	0	13.167	24.696	0	0	24.696	NR2F1, HNF4A, PPARA, NR2F2, MEIS1, PGR, HNF4G, SREBF1, HAND1, PURA, SREBF2, ENSSSCG00000061279, ING4, NR3C1, ZNF354C, ENSSSCG00000012165, YY1, TCF3
neph__UW.Motif.0050	neph__UW.Motif.0050	0	2.83576	24.6815	0	0	24.6815	NA
neph__UW.Motif.0599	neph__UW.Motif.0599	0	0.406357	24.6265	0	0	24.6265	NA
metacluster_24.8	homer__GAGCCTGGTACTGWGCCTGR_ZNF322	6.33376	0	24.5982	0	0	24.5982	ENSSSCG00000013471, ZNF322, ZGPAT, ZNF787
neph__UW.Motif.0032	neph__UW.Motif.0032	3.19896	3.60616	24.5826	0	0	24.5826	NA
metacluster_35.8	kznf__ZNF132_Imbeault2017_RP_RCADE	0	78.8544	24.4856	0	0	78.8544	NA
cisbp__M01465	cisbp__M01465	1.81796	0.671257	24.459	0	0	24.459	NA
dbtfbs__WT1_HEK293_ENCSR966PJJ_merged_N1	dbtfbs__WT1_HEK293_ENCSR966PJJ_merged_N1	0	39.3969	24.3815	0	0	39.3969	ZBED5
tfdimers__MD00093	tfdimers__MD00093	3.24506	3.79006	24.3334	0	0	24.3334	HNF4A, NFE2, TCF12, NFE2L3, RFX5, ZBTB14, NFE2L1, MYF6, GATA2, NR2F1, SREBF1, SMAD3, STAT1, RFX3, ING4, RFX2, MYOD1, MYOG, HSF1, ILF2, MZF1, NHLH1, RXRA, GATA6, TFEB, SMAD4, RFX4, SPZ1, ENSSSCG00000011106, MYC, HAND1, NFIA, OVOL2, NFE2L2, RUNX3, GATA4, HNF4G, RFXANK, TCF4, TAL1, TCF3, PGR, MYB, GATA1, BACH1, USF1, GATA5, NFIC, ZNF354C, NR3C1, IKZF2, NFATC2, SREBF2, TFE3, NEUROD1, CHURC1, MITF, ATF1, BHLHE41, HAND2, NR2F2, NR1H4, ASCL1, ENSSSCG00000061279, ENSSSCG00000012165, ENSSSCG00000061621, GATA3, MXI1, YY1, HIC1, ATF3, ATF4, ATF2, MAFB, BHLHE40, ATF7, MXD1, MAFA, CEBPG, MEIS1, MAFG, MXD4, USF2, PURA, MXD3, MAFK, MAX, RFX1, MAFF, MYCN, MYF5, CREB1, BACH2, MTF1, PPARA, MAF
tfdimers__MD00178	tfdimers__MD00178	3.90656	4.04986	24.322	0	0	24.322	MYF6, SREBF1, ATF3, RXRA, TAL1, TCF3, NR2F2, ATF2, TFEB, TFE3, USF2, NHLH1, ATF4, MYOD1, MYC, MYF5, MYCN, HNF4A, HAND1, MXD4, TCF12, NR2F1, MYOG, TCF4, HAND2, MXI1, ASCL1, LTF, MXD3, TFAP4, ATF7, CREB1, MITF, NFE2L1, USF1, ATF1, NEUROD1, ENSSSCG00000011106, MXD1, HNF4G, TFAP2A, BHLHE40, YY1, MZF1, MAX, IKZF1, BHLHE41, HLTF, MAFA
metacluster_151.2	taipale_cyt_meth__ZNF23_NKGKCGCGGNCATGGKNGN_eDBD_repr	0	49.585	24.1954	0	0	49.585	ZNF23
neph__UW.Motif.0385	neph__UW.Motif.0385	1.81956	3.53876	24.1531	0	0	24.1531	NA
tfdimers__MD00037	tfdimers__MD00037	1.16006	12.4909	24.1392	0	0	24.1392	MAFF, ZBTB14, RFXANK, MAFK, MAFA, RFX3, NFE2L2, PURA, MAFG, RXRA, NFE2L1, MAFB, SREBF2, HNF4G, HNF4A, SREBF1, RFX5, MYOD1, BACH2, HIC1, MAF, ENSSSCG00000012165, NR2F1, NFE2L3, TCF3, RFX4, RFX2, NR2F2, NR1H4, CUX1, MEIS1, NFE2, NEUROD1, RFX1, NR3C1, HAND1, BACH1
neph__UW.Motif.0007	neph__UW.Motif.0007	0	0.631457	24.0966	0	0	24.0966	ZIC3, ZIC2
predrem__nrMotif78	predrem__nrMotif78	0	3.12936	24.0221	0	0	24.0221	NA
transfac_public__M00378	transfac_public__M00378	0	27.0171	23.9136	0	0	27.0171	GATA2, GATA1, GATA3, PAX4, GATA4, GATA5, GATA6
taipale_tf_pairs__GCM1_FIGLA_CASSTGNNNNNNNNNNTGCGGG_CAP_repr	taipale_tf_pairs__GCM1_FIGLA_CASSTGNNNNNNNNNNTGCGGG_CAP_repr	0	38.3018	23.8722	0	0	38.3018	FIGLA, CLOCK, GCM1
flyfactorsurvey__lola-PD_SOLEXA_FBgn0005630	flyfactorsurvey__lola-PD_SOLEXA_FBgn0005630	0	40.6737	23.7649	0	0	40.6737	FOXL1
taipale_tf_pairs__GCM1_FIGLA_CAGCTGNNNNNNNNTGCGGG_CAP	taipale_tf_pairs__GCM1_FIGLA_CAGCTGNNNNNNNNTGCGGG_CAP	0	12.6538	23.561	0	0	23.561	FIGLA, GCM1, NHLH1
tfdimers__MD00167	tfdimers__MD00167	0	7.47156	23.549	0	0	23.549	YY1, NR3C1, USF1, HIC1, MAFA, USF2, NEUROD1, NFIA, RFX3, MYOG, PURA, RFX1, HLTF, NFIC, MYCN, NFE2L1, RFXANK, TFAP4, MEIS1, RFX5, SREBF1, TFAP2A, SREBF2, RFX2, TCF3, RFX4
nitta__CG8145_TCTTGG40NTTA_KY_ACCCACCCGA_m1_c4	nitta__CG8145_TCTTGG40NTTA_KY_ACCCACCCGA_m1_c4	0	35.1044	23.2676	0	0	35.1044	NA
kznf__ZNF792_Imbeault2017_OM_MEME	kznf__ZNF792_Imbeault2017_OM_MEME	0	125.989	23.1569	0	0	125.989	ZNF792
predrem__nrMotif290	predrem__nrMotif290	0	87.65	23.1541	0	0	87.65	NA
kznf__ZNF169_Imbeault2017_RP_RCADE	kznf__ZNF169_Imbeault2017_RP_RCADE	0	28.5113	23.1527	0	0	28.5113	ZNF169
predrem__nrMotif2462	predrem__nrMotif2462	0	12.7451	23.0509	0	0	23.0509	NA
jaspar__MA1986.1	jaspar__MA1986.1	0	2.29456	23.0363	0	0	23.0363	ZNF692
kznf__ZNF121_Schmitges2016_RCADE	kznf__ZNF121_Schmitges2016_RCADE	0	28.3128	22.9662	0	0	28.3128	NA
metacluster_12.5	hocomoco__MAFA_MOUSE.H11MO.0.D	0.333257	0	22.9373	0	0	22.9373	MAFK, MAFA, NRL, MAF, MAFG, CIC, MAFB, DBP, MAFF, NFE2L2, NFE2, SMAD1
predrem__nrMotif821	predrem__nrMotif821	0	3.12266	22.8246	0	0	22.8246	NA
elemento__GCTGCCC	elemento__GCTGCCC	0	21.1718	22.798	0	0	22.798	NA
tfdimers__MD00455	tfdimers__MD00455	0	78.3544	22.7711	0	0	78.3544	EP300, GABPB1, CHURC1, IKZF1, RUNX3, GLI3, ETS1, ETS2, ELF1, OVOL2, YY1, FLI1, ELF5, ZBTB14, ING4, VDR, MZF1
metacluster_155.25	dbtfbs__ZNF449_HEK293_ENCSR738SLS_merged_N1	1.48896	3.41816	22.6151	0	0	22.6151	ZNF449, ZNF205
taipale_tf_pairs__GCM1_NHLH1_NCAGCTGNNNNNNNTRCGGG_CAP_repr	taipale_tf_pairs__GCM1_NHLH1_NCAGCTGNNNNNNNTRCGGG_CAP_repr	0	24.8471	22.4013	0	0	24.8471	GCM1, NHLH1, FIGLA
metacluster_126.12	kznf__ZBTB6_Schmitges2016_ChIP-seq	0	37.2377	22.3753	0	0	37.2377	ZBTB6, ZNF41
hocomoco__SMAD3_HUMAN.H11MO.0.B	hocomoco__SMAD3_HUMAN.H11MO.0.B	1.18076	1.64866	22.359	0	0	22.359	SMAD3
metacluster_183.2	hocomoco__ETV4_HUMAN.H11MO.0.B	0	0.439157	22.3317	0	0	22.3317	FEV, FLI1, DLX3, FOXI1, ETV1, ELK4, RFX3, ETV7, ETV4, ELF1, ELK1, EHF, GATA6, TBX21, ZBTB7A, ELF5, ENSSSCG00000029920, ETS1, ETV2, ETV6, DLX2, CLOCK, ERF, ELF4, ZBTB14, ETS2, ETV5, ELF3, ELK3, GATA5, IKZF3, ETV3, ERG, GABPA, GSC2, HOXB2, HOXB13, SPIC, GATA3, PITX1, ONECUT2, FOXJ2, GABPB1, GATA2, GATA4, SPI1, IKZF1, GATA1, BCL11A, SPIB, STAT1, KMT2B, NFATC3, RFX5, GATAD1, HES7, TCF7L2, ENSSSCG00000008241, ZNF639, ZBTB11, TCF3, IRF4, MYB, EGR1, ZNF518A, HOXA2, ZNF200, ZNF580, IKZF2, STAT5A, PHF20, ZBTB25, ZBTB40, BCLAF1, NHLH1, FIGLA, DPF2
cisbp__M07547	cisbp__M07547	0	40.5827	22.3023	0	0	40.5827	NA
elemento__CGGGGCC	elemento__CGGGGCC	0	44.8469	22.1862	0	0	44.8469	NA
neph__UW.Motif.0197	neph__UW.Motif.0197	0.129057	16.374	22.1753	0	0	22.1753	WT1
predrem__nrMotif376	predrem__nrMotif376	0	37.3619	22.1601	0	0	37.3619	NA
tfdimers__MD00053	tfdimers__MD00053	0	1.40296	22.1095	0	0	22.1095	MYF5, TCF3, ATF2, ASCL1, NR3C1, STAT1, SPZ1, ATF7, PURA, ATF1, ATF3, ZNF354C, MEIS1, SREBF2, MYOD1, MYOG, MYCN, ATF4, TCF12, ENSSSCG00000011106, SREBF1, CREB1, OVOL2, MYF6, NEUROD1, TCF4, ENSSSCG00000012165, MZF1
elemento__AGGGCGG	elemento__AGGGCGG	0	38.6391	21.9892	0	0	38.6391	NA
elemento__CTGCCCC	elemento__CTGCCCC	7.37046	9.61136	21.9724	0	0	21.9724	NA
kznf__ZNF540_Imbeault2017_RP_ChIP-seq	kznf__ZNF540_Imbeault2017_RP_ChIP-seq	0	24.2694	21.9387	0	0	24.2694	NA
predrem__nrMotif477	predrem__nrMotif477	0	37.3128	21.873	0	0	37.3128	NA
cisbp__M08189	cisbp__M08189	0	0	21.6868	0	0	21.6868	NFE2L2
neph__UW.Motif.0316	neph__UW.Motif.0316	0.631257	1.89776	21.6661	0	0	21.6661	NA
neph__UW.Motif.0664	neph__UW.Motif.0664	0.970957	7.96466	21.6592	0	0	21.6592	NA
predrem__nrMotif535	predrem__nrMotif535	0	57.6872	21.6549	0	0	57.6872	NA
neph__UW.Motif.0252	neph__UW.Motif.0252	10.7754	0	21.6262	0	0	21.6262	NA
metacluster_183.1	hocomoco__ETV7_HUMAN.H11MO.0.D	4.21616	0	21.6158	0	0	21.6158	ETS1, ELF5, ELF3, ERG, ELF1, ELK1, GABPB1, ENSSSCG00000029920, SPI1, GABPA, EHF, ELF4, ERF, ETV2, SPIB, ELK4, GATA3, ETV7, ZBTB25, ELK3, GATA4, GATA1, FLI1, GATA2, ETV6, ETV5, ZNF200, ONECUT2, ETV3, HES7, GATA6, GATA5, ETS2, FEV, TBX21, ETV1, ETV4, TCF7L2, ZBTB14, IKZF1
neph__UW.Motif.0058	neph__UW.Motif.0058	7.63916	3.29946	21.5735	0	0	21.5735	NA
swissregulon__hs__GTF2I	swissregulon__hs__GTF2I	0	53.6194	21.5599	0	0	53.6194	GTF2I
taipale_tf_pairs__GCM1_FIGLA_CAGCTGNNNNNNNTGCGGG_CAP	taipale_tf_pairs__GCM1_FIGLA_CAGCTGNNNNNNNTGCGGG_CAP	0	15.564	21.5334	0	0	21.5334	FIGLA, NHLH1, GCM1
predrem__nrMotif1695	predrem__nrMotif1695	2.77916	0	21.5166	0	0	21.5166	NA
hdpi__ZNF671	hdpi__ZNF671	0	0.709057	21.5117	0	0	21.5117	ENSSSCG00000049941
tfdimers__MD00147	tfdimers__MD00147	0	12.5722	21.5095	0	0	21.5095	ERG, ELF4, ATF7, TFAP2C, RARG, ATF3, RXRB, SMAD4, ELF5, ERF, PURA, ELF1, RXRA, ATF4, YY1, THRB, TFAP4, THRA, ENSSSCG00000011106, ENSSSCG00000029920, SPIB, GFI1, GATA2, ETV2, STAT1, GFI1B, ELK1, ATF1, GABPB1, NFATC2, GATA1, ETV7, ELK3, CREB1, NFIC, ILF2, GATA5, RARB, ETV1, ETS1, NFIA, SPI1, GATA3, NR3C1, GATA6, FLI1, RARA, RXRG, ATF2, ETV4, ETV6, ELK4, ETS2, GABPA, GATA4
kznf__RBAK_Imbeault2017_OM_RCADE	kznf__RBAK_Imbeault2017_OM_RCADE	0	82.3383	21.4946	0	0	82.3383	RBAK
neph__UW.Motif.0348	neph__UW.Motif.0348	27.6119	0	21.4909	0	0	27.6119	NA
predrem__nrMotif132	predrem__nrMotif132	0	93.6763	21.4717	0	0	93.6763	NA
neph__UW.Motif.0108	neph__UW.Motif.0108	3.09676	11.331	21.4627	0	0	21.4627	NA
predrem__nrMotif1180	predrem__nrMotif1180	0	7.35926	21.3961	0	0	21.3961	NA
metacluster_198.2	kznf__ZNF780A_Imbeault2017_OM_RCADE	0.973657	10.4888	21.3609	0	0	21.3609	MXD1, TCF3, AHR, HIC1, MYOG, MITF, MXI1, MYOD1, MYBL1, MXD3, TAL1, MYCN, MAX, MXD4, HEY2, MYF5, GATA5, MNT, TFAP4, MYC, MEIS1, TCF4, TFE3, MYF6, TCF12, GATA4, MLX, ARNT, GATA6, HES5, GATA1, BMAL1, SREBF2, USF2, USF1, NFIC, MAFA, HAND2, GATA3, NPAS2, ASCL1, HES6, HAND1, BHLHE40, BHLHE41, GATA2, TBX3, HEY1, HEYL, NHLH1, TFAP2C, HES3, NFIA, HES2, HES1, HELT, HES7, TFEB, GCM1, ARNT2, ZNF354C, CLOCK, NR3C1, PURA, YY1, ETV2, ACAA1, SREBF1, FIGLA, MLXIPL, SOHLH2, MTF1, TEAD4
predrem__nrMotif1196	predrem__nrMotif1196	0	25.104	21.3065	0	0	25.104	NA
neph__UW.Motif.0137	neph__UW.Motif.0137	0	16.5636	21.2933	0	0	21.2933	NA
taipale_cyt_meth__KLF12_NGCCGACGCCCW_FL_meth_repr	taipale_cyt_meth__KLF12_NGCCGACGCCCW_FL_meth_repr	0	13.7404	21.2719	0	0	21.2719	KLF12
neph__UW.Motif.0199	neph__UW.Motif.0199	2.36476	0	21.2646	0	0	21.2646	NA
elemento__CAGGAGG	elemento__CAGGAGG	0	4.15406	21.2058	0	0	21.2058	NA
jaspar__MA1599.1	jaspar__MA1599.1	0	7.32906	21.1468	0	0	21.1468	NA
elemento__GCCTCCC	elemento__GCCTCCC	0	39.6168	21.1078	0	0	39.6168	NA
elemento__AGCCCCG	elemento__AGCCCCG	0	48.5567	21.0932	0	0	48.5567	NA
predrem__nrMotif1875	predrem__nrMotif1875	0	90.9418	21.084	0	0	90.9418	NA
neph__UW.Motif.0655	neph__UW.Motif.0655	1.45666	4.12506	21.0828	0	0	21.0828	NA
predrem__nrMotif1778	predrem__nrMotif1778	0	82.4911	21.0512	0	0	82.4911	NA
tfdimers__MD00520	tfdimers__MD00520	2.20826	0.231957	21.0501	0	0	21.0501	HAND2, SREBF1, MXI1, HAND1, TCF3, ASCL1, NFATC2, MXD4, WT1, PGR, TCF12, TAL1, MYF5, MITF, MYOD1, NR2F2, MYOG, TFE3, TFEB, MXD1, BHLHE41, MYC, MAX, BHLHE40, YY1, NHLH1, NR2F1, NEUROD1, MYCN, MAFA, MZF1, LTF, MXD3, TFAP2A, USF2, ENSSSCG00000037372, SMAD3, ENSSSCG00000061279, NR3C1, MYF6, IKZF1, USF1, ILF2, TCF4
metacluster_139.1	kznf__ZNF554_Schmitges2016_RCADE	0	1.09716	20.9535	0	0	20.9535	ZNF554
metacluster_66.2	kznf__ZNF534_Imbeault2017_RP_RCADE	0	106.227	20.9261	0	0	106.227	ZNF662
cisbp__M01472	cisbp__M01472	0	30.1001	20.9259	0	0	30.1001	NA
elemento__AGGCCCC	elemento__AGGCCCC	2.11336	11.102	20.9172	0	0	20.9172	NA
cisbp__M00139	cisbp__M00139	0	56.6283	20.841	0	0	56.6283	ZNF281
predrem__nrMotif2425	predrem__nrMotif2425	0	26.1879	20.788	0	0	26.1879	NA
kznf__ZNF736_Imbeault2017_OM_RCADE	kznf__ZNF736_Imbeault2017_OM_RCADE	0	5.63066	20.7374	0	0	20.7374	NA
metacluster_135.13	kznf__ZNF17_Imbeault2017_OM_RCADE	0	9.38196	20.7003	0	0	20.7003	ENSSSCG00000032196
tfdimers__MD00556	tfdimers__MD00556	0	38.0155	20.6717	0	0	38.0155	NFIA, MYOG, SREBF2, NHLH1, IKZF2, MXD1, MYC, MTF1, TAL1, USF1, CHURC1, TFE3, SREBF1, NR3C1, MXI1, MITF, MYOD1, TCF4, MYCN, TCF12, HAND1, MYF5, MXD4, MYF6, NFIC, TFEB, MAX, BHLHE41, ASCL1, BHLHE40, MXD3, HAND2, USF2, TCF3
predrem__nrMotif1199	predrem__nrMotif1199	0	28.6545	20.603	0	0	28.6545	NA
metacluster_101.11	elemento__CAGCAGG	0	0	20.5953	0	0	20.5953	NA
predrem__nrMotif2042	predrem__nrMotif2042	0	46.9275	20.5757	0	0	46.9275	NA
metacluster_174.2	swissregulon__hs__FOS	0	0	20.5603	0	0	20.5603	SP2, PBX3, ENSSSCG00000061621, FOXI1, HMGXB3, CEBPZ, NFYA, MBD2, NFYC, DRAP1, ENSSSCG00000015308, IRF3, NFYB, FOS
kznf__ZNF37A_Schmitges2016_RCADE	kznf__ZNF37A_Schmitges2016_RCADE	0	78.5171	20.5214	0	0	78.5171	ZNF382
predrem__nrMotif503	predrem__nrMotif503	0	105.099	20.5128	0	0	105.099	NA
cisbp__M00574	cisbp__M00574	0	20.2393	20.4438	0	0	20.4438	NA
neph__UW.Motif.0475	neph__UW.Motif.0475	0.579957	7.95726	20.424	0	0	20.424	NA
metacluster_18.1	kznf__ZNF322A_Schmitges2016_RCADE	0	12.736	20.376	0	0	20.376	ZNF300, ZNF891, TLX1, ZNF322, ZNF454, LCORL, NFIC, FOXA2, YY1, SMAD1, FOXA1, NFIA, BCL11B, NFIX, FOXA3, NFIB, BCL11A
neph__UW.Motif.0456	neph__UW.Motif.0456	0	9.18576	20.3477	0	0	20.3477	NA
neph__UW.Motif.0140	neph__UW.Motif.0140	0	16.9754	20.3323	0	0	20.3323	NA
tfdimers__MD00565	tfdimers__MD00565	0	10.7872	20.3294	0	0	20.3294	CREB1, IKZF2, MYCN, ENSSSCG00000011106, MYOD1, MEIS1, HIC1, USF1, MYF6, ATF2, ENSSSCG00000061279, CEBPG, ATF1, TCF4, MYOG, ATF3, NR1H4, MYF5, YY1, NFIC, MYB, RUNX3, ZNF354C, ATF4, ENSSSCG00000012165, SMAD3, MZF1, RXRA, NR2F1, ASCL1, TCF3, CHURC1, SREBF1, OVOL2, NFIA, ATF7, PURA, TCF12, PGR, NR3C1, NR2F2, STAT1, SPZ1, SREBF2
hocomoco__KLF13_HUMAN.H11MO.0.D	hocomoco__KLF13_HUMAN.H11MO.0.D	0	65.0578	20.3219	0	0	65.0578	KLF13, KLF14
neph__UW.Motif.0116	neph__UW.Motif.0116	20.8818	22.8123	20.2987	0	0	22.8123	NA
neph__UW.Motif.0107	neph__UW.Motif.0107	5.89626	0	20.2816	0	0	20.2816	NA
tfdimers__MD00552	tfdimers__MD00552	0	21.1322	20.1033	0	0	21.1322	ZBTB14, USF2
predrem__nrMotif158	predrem__nrMotif158	0	12.4561	20.0556	0	0	20.0556	NA
neph__UW.Motif.0406	neph__UW.Motif.0406	0	19.7917	20.019	0	0	20.019	NA
metacluster_80.13	jaspar__MA1628.1	0	0.463357	19.9689	0	0	19.9689	ZIC3
cisbp__M00909	cisbp__M00909	1.96446	0.652257	19.9538	0	0	19.9538	NA
neph__UW.Motif.0223	neph__UW.Motif.0223	5.28926	0	19.9353	0	0	19.9353	NA
swissregulon__mm__Pbx1	swissregulon__mm__Pbx1	0	0	19.9307	0	0	19.9307	ENSSSCG00000061621, PBX3
metacluster_155.20	jaspar__MA1712.1	0	61.9054	19.8564	0	0	61.9054	ZNF454, ZBTB6, ZNF41
predrem__nrMotif129	predrem__nrMotif129	0	74.5473	19.8206	0	0	74.5473	NA
metacluster_15.2	swissregulon__hs__E2F6	0	117.673	19.7958	0	0	117.673	E2F6, TFDP2, E2F7, TFDP1, E2F3, E2F1, ZNF566, E2F4, ZNF574, E2F8, SP4
jaspar__MA0528.2	jaspar__MA0528.2	0	52.2511	19.7949	0	0	52.2511	ENSSSCG00000007963
tfdimers__MD00582	tfdimers__MD00582	5.53366	2.63996	19.7889	0	0	19.7889	BACH2, HAND1, ZNF354C, BHLHE41, YY1, ATF4, TCF3, NR1H4, CREB1, ELF1, CHURC1, TCF4, RFX5, ATF2, MEIS1, RUNX3, TFE3, ATF7, ENSSSCG00000011106, PGR, ATF1, BHLHE40, RFX3, ATF3, SREBF2, SREBF1, MYF5, LTF, PURA, RXRA, RFXANK, SMAD3, USF1, NEUROD1, HAND2, NFIA, NFE2L2, TCF12, MXI1, TAL1, ASCL1, ENSSSCG00000061279, CEBPG, NFIC, MXD3, NFE2L1, RFX1, NR2F1, NHLH1, RFX4, USF2, HNF4A, BACH1, TFEB, MYCN, MAFA, HIC1, MYOD1, TFAP4, HNF4G, MYOG, IKZF2, NFE2, MAFB, RFX2, MZF1, MAF, NR3C1, NR2F2, NFE2L3, MYF6, MAFG, MXD1, MYB, MAFF, MITF, MAFK, MAX, MYC, MXD4
yetfasco__YPL230W_509	yetfasco__YPL230W_509	0	52.5873	19.7743	0	0	52.5873	NA
yetfasco__YMR182C_531	yetfasco__YMR182C_531	0	52.5873	19.7743	0	0	52.5873	NA
swissregulon__sacCer__RGM1	swissregulon__sacCer__RGM1	0	52.5873	19.7743	0	0	52.5873	NA
scertf__badis.USV1	scertf__badis.USV1	0	52.5873	19.7743	0	0	52.5873	NA
jaspar__MA0342.1	jaspar__MA0342.1	0	52.5873	19.7743	0	0	52.5873	NA
jaspar__MA0341.1	jaspar__MA0341.1	0	52.5873	19.7743	0	0	52.5873	NA
predrem__nrMotif7	predrem__nrMotif7	0	3.01156	19.7133	0	0	19.7133	NA
neph__UW.Motif.0351	neph__UW.Motif.0351	2.13456	4.36336	19.6828	0	0	19.6828	NA
neph__UW.Motif.0012	neph__UW.Motif.0012	9.72086	5.99806	19.6522	0	0	19.6522	NA
predrem__nrMotif1417	predrem__nrMotif1417	0	69.9272	19.6296	0	0	69.9272	NA
predrem__nrMotif0	predrem__nrMotif0	0	4.55906	19.6287	0	0	19.6287	NA
metacluster_90.7	taipale_cyt_meth__NR6A1_NTCAAGKTCAAGKTCAN_eDBD_meth	0	0	19.5833	0	0	19.5833	RXRA, RXRG, RARA, NR5A2, NR6A1, SMAD4, RARG, NR5A1, NKX2-8, ESRRB
metacluster_43.1	hocomoco__BHA15_HUMAN.H11MO.0.B	0.661557	2.70096	19.5651	0	0	19.5651	MSC, TWIST2, PTF1A, LYL1, MYF5, BHLHE22, OLIG1, MYOG, MYOD1, TCF12, TCF3, NEUROG2, NEUROD1, NEUROD2, FERD3L, NEUROG3, BHLHE23, TCF21, OLIG2, ASCL2, TFAP4, NR3C1, ATOH1, OLIG3, TWIST1, ATOH7, TAL1, BHLHA15, HNF4A, ASCL1, HNF4G, NEUROD4, NEUROD6, MYF6, NR2F1, NEUROG1, YY1, RXRA, TCF4, NR2F2, HSF2, STAT1, MYCN
predrem__nrMotif121	predrem__nrMotif121	0	4.77976	19.4818	0	0	19.4818	NA
taipale_tf_pairs__GCM1_ELF1_GTGCGGGCGGAAGTN_CAP_repr	taipale_tf_pairs__GCM1_ELF1_GTGCGGGCGGAAGTN_CAP_repr	0	73.2285	19.4713	0	0	73.2285	ETV1, SPDEF, ELK1, GCM2, GCM1, ERG, ETV7, ETV4, ELF1, ELK3
predrem__nrMotif12	predrem__nrMotif12	0	13.357	19.4657	0	0	19.4657	NA
taipale_tf_pairs__ETV5_TCF3_RNCGGAAGNNNNNCASSTGN_CAP_repr	taipale_tf_pairs__ETV5_TCF3_RNCGGAAGNNNNNCASSTGN_CAP_repr	0	24.605	19.4112	0	0	24.605	ETV5, FLI1, ERF, ETV1, ETV2, HES7, TCF3, ELK1
predrem__nrMotif63	predrem__nrMotif63	0	0	19.3736	0	0	19.3736	NA
jaspar__MA1728.1	jaspar__MA1728.1	0	12.7065	19.371	0	0	19.371	NA
neph__UW.Motif.0449	neph__UW.Motif.0449	0	0	19.3463	0	0	19.3463	NA
predrem__nrMotif1499	predrem__nrMotif1499	0	0.268657	19.2706	0	0	19.2706	NA
tfdimers__MD00424	tfdimers__MD00424	5.18116	0.230457	19.2071	0	0	19.2071	ATOH1, RXRA, TCF12, MYOG, ATF2, YY1, TFAP2A, MYCN, MYOD1, TCF4, TCF3, STAT1, ASCL1, ATF3, ATF1, CREB1, NR1H3, NEUROG2, SREBF2, NEUROD1, NR2F2, NR2F1, MYF5, MYF6, HNF4G, PPARA, ATF4, ATF7, ENSSSCG00000011106, HNF4A
neph__UW.Motif.0135	neph__UW.Motif.0135	0	8.00786	19.1898	0	0	19.1898	NA
predrem__nrMotif1866	predrem__nrMotif1866	0	17.9567	19.0674	0	0	19.0674	NA
neph__UW.Motif.0365	neph__UW.Motif.0365	5.95156	1.34076	19.0659	0	0	19.0659	NA
neph__UW.Motif.0335	neph__UW.Motif.0335	0	51.1489	19.0477	0	0	51.1489	NA
hocomoco__SPIC_HUMAN.H11MO.0.D	hocomoco__SPIC_HUMAN.H11MO.0.D	0	76.6107	19.0303	0	0	76.6107	SPIC
metacluster_68.5	jaspar__MA1114.1	0	0	19.0109	0	0	19.0109	PKNOX1, PBX3, ENSSSCG00000061621, PBX2
predrem__nrMotif171	predrem__nrMotif171	0	51.224	18.9681	0	0	51.224	NA
predrem__nrMotif37	predrem__nrMotif37	0	83.8036	18.9544	0	0	83.8036	NA
metacluster_80.10	homer__GGCCYCCTGCTGDGH_Zic3	0	12.6632	18.9075	0	0	18.9075	ZIC2, ZIC1, ZIC4, ZIC3
predrem__nrMotif2063	predrem__nrMotif2063	8.57446	4.32516	18.8445	0	0	18.8445	NA
elemento__TCCTGGC	elemento__TCCTGGC	0	2.38036	18.8214	0	0	18.8214	NA
predrem__nrMotif1340	predrem__nrMotif1340	0	26.6129	18.8198	0	0	26.6129	NA
neph__UW.Motif.0226	neph__UW.Motif.0226	9.39356	0	18.8105	0	0	18.8105	NA
predrem__nrMotif484	predrem__nrMotif484	0	24.8468	18.8059	0	0	24.8468	NA
taipale_tf_pairs__GCM1_FIGLA_CASSTGNNCCCGCAY_CAP_repr	taipale_tf_pairs__GCM1_FIGLA_CASSTGNNCCCGCAY_CAP_repr	0	21.5279	18.7997	0	0	21.5279	FIGLA, GCM2, GCM1
metacluster_166.5	hocomoco__ETV2_HUMAN.H11MO.0.B	0	1.24966	18.7881	0	0	18.7881	ERG, GATA4, FOXI1, ELF5, ELF4, TFAP2C, GATA5, FLI1, ELK1, ETV4, IKZF1, ETS1, SMAD4, FOXO1, PURA, GATA1, GATA3, GATA2, ETV2, EHF, ETS2, GABPB1, ELF3, ETV5, FOXG1, FOXJ2, ELF1, IKZF3, GABPA, ETV1, ILF2, NFATC2, GATA6
metacluster_66.5	jaspar__MA0073.1	0	29.964	18.7582	0	0	29.964	ENSSSCG00000001021, XPA
cisbp__M01175	cisbp__M01175	0	24.3923	18.7058	0	0	24.3923	NA
elemento__AGTCACG	elemento__AGTCACG	0	0	18.7032	0	0	18.7032	NA
metacluster_3.12	kznf__ZNF619_Imbeault2017_OM_MEME	0	43.0105	18.6962	0	0	43.0105	ZNF619
metacluster_191.3	hocomoco__ETV4_MOUSE.H11MO.0.B	3.87316	0	18.5912	0	0	18.5912	ERG, ZBTB40, FEV, ETV6, GATAD1, HES7, ERF, HOXA2, PHF20, HOXB2, ZBTB7A, ETV4, RFX5, ZNF200, DLX2, KMT2B, EHF, ETV1, GABPA, ELK4, ZBTB25, HOXD12, EOMES, ETS1, ONECUT2, ETV5, ZBTB11, TBX21, GABPB1, ELK3, ETV2, ELF5, ETV3, NR2C2, FOXI1, FOXO1, ELF4, HOXB13, FLI1, ELF1, PITX1, ETS2, TEAD4, TCF3, ZNF518A, SREBF2, EGR1, RFX3, ELK1, ZNF580, ENSSSCG00000029920, GSC2, BCLAF1, DLX3, HOXA3, FIGLA, ELF3, DRGX, IKZF3, HOXA1, TEF, E2F1, SPDEF, CLOCK, ETV7, NHLH1, TFAP2C, SPIC, SPIB, SPI1
tfdimers__MD00570	tfdimers__MD00570	0.953057	7.92406	18.5888	0	0	18.5888	ENSSSCG00000061279, HNF4A, NR2F1, PURA, MEIS1, SREBF1, RFX5, RFX3, SREBF2, HNF4G, RFXANK, NEUROD1, RFX2, HIC1, NR3C1, RFX1, RFX4, NR2F2, CHURC1, SPZ1, PGR, MAFA, YY1
tfdimers__MD00080	tfdimers__MD00080	0	27.8271	18.5761	0	0	27.8271	YY1, MAFA, OVOL2, WT1, TFAP4, ETS1
elemento__TCCCAGCAC	elemento__TCCCAGCAC	0	16.7059	18.5755	0	0	18.5755	NA
elemento__CGCCCCC	elemento__CGCCCCC	0	111.645	18.5719	0	0	111.645	NA
elemento__CTGGAGC	elemento__CTGGAGC	4.32926	9.86526	18.5051	0	0	18.5051	NA
metacluster_30.3	kznf__ZNF331_Schmitges2016_RCADE	0	9.15356	18.4719	0	0	18.4719	ZNF331
metacluster_162.2	hocomoco__RARG_HUMAN.H11MO.0.B	6.82216	0	18.4701	0	0	18.4701	RARA, PPARG, NR2F1, RARG, ESRRA, ESR2, ESR1, BCL11B, RXRG, BCL11A, RARB, RXRA, NR1H3, RXRB, NR1H2, NR1I2, NR2F2, NR1I3
metacluster_22.6	taipale_cyt_meth__MAFG_NYGCTGASTCAGCRN_eDBD	0	0	18.3932	0	0	18.3932	MAFK, NRL, MAF, MAFA, MAFB, DBP, MAFG, MAFF
predrem__nrMotif1032	predrem__nrMotif1032	0	22.7868	18.3404	0	0	22.7868	NA
metacluster_196.3	hocomoco__NR1H4_HUMAN.H11MO.0.B	0	22.406	18.3248	0	0	22.406	THRA, RORB, NR2F6, RXRB, NR1H2, NR4A2, RARB, RXRA, VDR, PPARA, NR1H3, RXRG, NR1H4, PRDM14, RORC, NR1I2, NR1D1, HNF4A, PPARD, NR2F2, HNF4G, RORA, NR2F1, NR2C2, NR2C1, RARA, NR1D2, PPARG
predrem__nrMotif256	predrem__nrMotif256	13.5841	0	18.3122	0	0	18.3122	NA
neph__UW.Motif.0554	neph__UW.Motif.0554	0	0.809257	18.2895	0	0	18.2895	NA
predrem__nrMotif1878	predrem__nrMotif1878	0	2.35346	18.2744	0	0	18.2744	NA
elemento__CAGGAGC	elemento__CAGGAGC	0	2.35346	18.2744	0	0	18.2744	NA
neph__UW.Motif.0080	neph__UW.Motif.0080	5.91926	1.08146	18.2649	0	0	18.2649	NA
predrem__nrMotif1215	predrem__nrMotif1215	0	31.3085	18.2477	0	0	31.3085	NA
predrem__nrMotif1018	predrem__nrMotif1018	0	101.166	18.2013	0	0	101.166	NA
metacluster_131.5	jaspar__MA1514.1	0	22.7237	18.1666	0	0	22.7237	KLF17
predrem__nrMotif91	predrem__nrMotif91	0	0	18.1473	0	0	18.1473	NA
metacluster_177.1	kznf__ZNF563_Schmitges2016_RCADE	0	17.6907	18.1303	0	0	18.1303	ENSSSCG00000021757
metacluster_144.9	kznf__SP2_Transfac.2_Transfac	0	45.3456	18.099	0	0	45.3456	SP2
metacluster_57.3	jaspar__MA0093.3	21.1238	0	18.0566	0	0	21.1238	TFE3, TFEC, MITF, USF2, USF1, CLOCK, ARNT2, SREBF1, MLX, MAX, ZNF507, BMAL1, ARNT, HES2, TFEB, BHLHE41, HES3, BMAL2, HES1, MLXIPL, HES6, RFX3, NPAS2, BHLHE40, HEYL, HELT, ATF3, MYC, MXD4, SREBF2, HEY1, HES7, HEY2, HES5, TCF4, MYOG, ZNF354C, MXD3, MXD1, MYF6, HIC1, BACH1, MYF5, NEUROD1, TAL1, TCF12, TFAP2C, XBP1, MYOD1, NHLH1, ASCL1, TCF3, MXI1, MYCN, HAND2, NFIC, GATA1, GATA5, GCM1, HAND1, GATA6, GATA3, NFIA, GATA2, MYBL1, GATA4, MAFA, TFAP2A, MEIS1
dbtfbs__ZXDB_HEK293_ENCSR559IOZ_merged_N1	dbtfbs__ZXDB_HEK293_ENCSR559IOZ_merged_N1	0	11.7166	18.0243	0	0	18.0243	ENSSSCG00000037372
jaspar__MA1615.1	jaspar__MA1615.1	29.1302	7.82506	18.0109	0	0	29.1302	NA
tfdimers__MD00379	tfdimers__MD00379	0	12.4797	18.0034	0	0	18.0034	USF1, NFIA, TP53, NFIC, HIC1, ENSSSCG00000012165, ENSSSCG00000061279, TEAD1, WT1, NR2F2, TFAP2A, SMAD3, ENSSSCG00000008241, NR3C1, YY1, MEIS1, PGR, MAFA, MYOG, SREBF1, SREBF2, HLTF, NR2F1, MZF1, ZBTB14, MYCN, ETS1, MYB
metacluster_79.4	hocomoco__ZN331_HUMAN.H11MO.0.C	0	6.65196	17.9968	0	0	17.9968	ZNF331
metacluster_155.10	swissregulon__hs__ZNF263	0	25.0708	17.964	0	0	25.0708	ZNF684, ENSSSCG00000007963
dbtfbs__ZNF770_HEK293_ENCSR242BGR_merged_N1	dbtfbs__ZNF770_HEK293_ENCSR242BGR_merged_N1	0	42.4085	17.9635	0	0	42.4085	ZSCAN16
tfdimers__MD00331	tfdimers__MD00331	0	2.04966	17.9489	0	0	17.9489	TFAP4, MZF1, IKZF1, ETS1, NFE2L1, TFAP2A, NEUROD1, GFI1, MAFA, GFI1B, NR3C1, MYCN
predrem__nrMotif445	predrem__nrMotif445	0	64.1329	17.9358	0	0	64.1329	NA
neph__UW.Motif.0264	neph__UW.Motif.0264	0	2.10096	17.9295	0	0	17.9295	NA
metacluster_36.2	hocomoco__REST_HUMAN.H11MO.0.A	0	7.65966	17.8792	0	0	17.8792	KLF6, ZNF792, ENSSSCG00000023357, SATB2, HBP1, ZBTB44, ZNF639, ERF, SIN3A, GPBP1L1, ZSCAN9, KLF11, ZNF511, ENSSSCG00000013078, HDAC2, ENSSSCG00000036656, ZNF280D, MLLT10
neph__UW.Motif.0440	neph__UW.Motif.0440	3.28426	7.53626	17.8513	0	0	17.8513	NA
metacluster_35.3	dbtfbs__ZNF639_representative_N1	0	64.662	17.8355	0	0	64.662	ETV5, ZNF518A, TFAP2C, ZNF580, ERF, ENSSSCG00000029920, IKZF1, FOXO1, ETS1, ELF5, ELF4, ELK1, ETV1, ELK4, ELF1, FOXJ2, ETV2, FEV, HOXB2, ETV6, ING4, ETV7, ETV4, ELF3, EHF, ZBTB40, ZNF200, EGR1, ETS2, GABPA, FOXI1, ERG, GATAD1, ZBTB7A, PHF20, SPIC, FLI1, GATA6, ETV3, SPIB, GATA5, NR2C2, SPDEF, KMT2B, ZBTB25, STAT5A, NR3C1, GATA1, SPI1, GABPB1, GLI3, GATA3, GATA2, ZBTB14, E2F1, ZBTB11, ELK3, GATA4, VDR, IKZF3, EOMES, FIGLA, EP300, STAT1, BCLAF1, DRGX, PITX1, HOXB13, RFX5, CLOCK, ONECUT2, DLX2, RUNX3, DLX3, ZNF639, TCF3, RXRA, ILF2, SMAD4, TBX21, HES7, HOXA3, THRA, RFX3, HOXA1, VEZF1, HOXD12, THRB, PURA, RARB, RXRG, HOXA2, RXRB, RARA, RARG, NFATC2, GSC2, BPTF
tfdimers__MD00504	tfdimers__MD00504	0	2.23146	17.7967	0	0	17.7967	ATF7, ELF1, ERF, ENSSSCG00000011106, ELK1, ERG, TFAP2C, THRB, CREB1, ATF3, NFATC2, TCF7L2, YY1, SMAD4, ELK4, ILF2, FLI1, HIC1, TFAP4, ATF1, ETV1, GATA4, ETS2, ENSSSCG00000029920, NFIA, RARB, GATA3, RXRA, GATA5, GATA1, PURA, ETS1, ATF4, NFIC, ETV7, RXRG, STAT1, ATF2, NR3C1, GATA6, MEIS1, CRX, GATA2, STAT6, THRA, RARA, RARG, RAX, USF1, RXRB, ELF5
predrem__nrMotif243	predrem__nrMotif243	0	42.6673	17.7751	0	0	42.6673	NA
neph__UW.Motif.0639	neph__UW.Motif.0639	6.79926	0	17.7669	0	0	17.7669	NA
tfdimers__MD00182	tfdimers__MD00182	0	7.12756	17.7565	0	0	17.7565	STAT1, NR3C1, NFIA, NFIC, NKX2-1, GABPA, RFX2, RFX4, RFX1, ELF5, MAFA, RFX5, TFAP2C, RFX3, IRF8, CHURC1, WT1, ETS1, TCF3, TFAP4, IKZF2, ELF1, OVOL2, RFXANK
tfdimers__MD00574	tfdimers__MD00574	1.21036	2.33766	17.7525	0	0	17.7525	TCF12, ENSSSCG00000012165, TCF3, SREBF1, RFX5, TCF4, SMAD4, ASCL1, YY1, RXRA, CEBPG, NR3C1, PURA, TFAP4, RFX4, OVOL2, ATF4, MYOD1, RFXANK, HNF4G, ATF3, ATF1, CEBPE, ATF7, IKZF2, CEBPD, SREBF2, NR2F1, MYOG, RFX2, ELF5, ZNF354C, ATF2, NEUROD2, MEIS1, RFX1, MYF5, RFX3, NR2F2, CREB1, MYF6, CHURC1, HNF4A, STAT1, CEBPA, MZF1, MYB, MYCN, E2F1, CEBPB, ETS1, LEF1, ENSSSCG00000011106
predrem__nrMotif165	predrem__nrMotif165	0.183157	1.66096	17.747	0	0	17.747	NA
swissregulon__hs__KLF3	swissregulon__hs__KLF3	2.46076	0	17.7363	0	0	17.7363	KLF3
metacluster_162.4	swissregulon__hs__NR1D1	1.60266	0	17.7355	0	0	17.7355	RORA, NR1D2, RORB, NR1D1, RORC, PPARG, RARB, NR2F6, NR2F1, RARG, RARA, RXRA
predrem__nrMotif429	predrem__nrMotif429	0	27.9918	17.7285	0	0	27.9918	NA
elemento__CCAGCCTGG	elemento__CCAGCCTGG	0	18.6593	17.7123	0	0	18.6593	NA
metacluster_155.5	transfac_public__M00257	0	26.3618	17.7012	0	0	26.3618	RUNX3, ZFP82, ENSSSCG00000001021
fantom__motif20_TGNAGC	fantom__motif20_TGNAGC	4.72416	5.28346	17.7011	0	0	17.7011	NA
kznf__ZNF90_Imbeault2017_RP_RCADE	kznf__ZNF90_Imbeault2017_RP_RCADE	0	0	17.6908	0	0	17.6908	NA
metacluster_22.8	taipale_cyt_meth__MAFA_NTGCTGANTCAGCAN_eDBD_meth	0	0	17.6803	0	0	17.6803	NRL, MAFA, MAF, MAFK, MAFF, MAFG, MAFB, DBP
metacluster_45.1	hocomoco__ZBTB6_HUMAN.H11MO.0.C	0	16.5058	17.6591	0	0	17.6591	ZNF41, ZBTB6
neph__UW.Motif.0040	neph__UW.Motif.0040	0	45.4962	17.6093	0	0	45.4962	NA
metacluster_143.9	dbtfbs__ZFP69B_HEK293_ENCSR381VYR_merged_N1	0.817957	0	17.6029	0	0	17.6029	ZFP69B, ZNF692
metacluster_43.3	kznf__OSR2_Schmitges2016_ChIP-seq	0	8.29756	17.5973	0	0	17.5973	OSR2
metacluster_24.11	homer__SMCAGTCWGAKGGAGGAGGC_ZSCAN22	0	43.9041	17.5818	0	0	43.9041	NA
predrem__nrMotif250	predrem__nrMotif250	0	9.95586	17.5583	0	0	17.5583	NA
predrem__nrMotif597	predrem__nrMotif597	0	11.6588	17.5392	0	0	17.5392	NA
neph__UW.Motif.0022	neph__UW.Motif.0022	0	18.2936	17.4777	0	0	18.2936	NA
tfdimers__MD00077	tfdimers__MD00077	2.80436	0	17.4622	0	0	17.4622	ZNF354C, ZBTB14, EP300, BHLHE40, NEUROD1, MXD1, HIC1, HAND2, MYOG, MYOD1, HAND1, MXD4, MEIS1, MYF5, MXD3, BHLHE41, MXI1, MAX, MYC, TCF4, NR2F2, WT1, TCF3, USF1, TFEB, ENSSSCG00000012165, MZF1, TAL1, ASCL1, TFAP2A, MYF6, LTF, USF2, TCF12, YY1, MITF, ENSSSCG00000037372, TFE3, NFE2L1, TFAP4, MYCN, SREBF1, NHLH1, SREBF2, PURA, NR2F1
metacluster_7.8	kznf__ZNF28_Imbeault2017_RP_RCADE	0	33.0794	17.4443	0	0	33.0794	ZBTB7A
neph__UW.Motif.0184	neph__UW.Motif.0184	1.03286	0	17.4203	0	0	17.4203	NA
metacluster_143.14	hocomoco__ZN320_HUMAN.H11MO.0.C	0	51.8851	17.3902	0	0	51.8851	NA
flyfactorsurvey__CG7928-F5-7_SOLEXA_5	flyfactorsurvey__CG7928-F5-7_SOLEXA_5	4.27696	1.20796	17.3873	0	0	17.3873	PTF1A
predrem__nrMotif1136	predrem__nrMotif1136	0	74.2234	17.3568	0	0	74.2234	NA
predrem__nrMotif606	predrem__nrMotif606	2.87636	1.87886	17.3357	0	0	17.3357	NA
kznf__ZNF441_Imbeault2017_OM_RCADE	kznf__ZNF441_Imbeault2017_OM_RCADE	0	67.9837	17.3255	0	0	67.9837	ENSSSCG00000021757
cisbp__M01885	cisbp__M01885	0	1.56946	17.3172	0	0	17.3172	NA
metacluster_80.11	jaspar__MA0697.2	0	2.23256	17.3002	0	0	17.3002	ZIC2, ZIC3
metacluster_182.10	hocomoco__ZFX_HUMAN.H11MO.0.A	0	8.18126	17.276	0	0	17.276	ZFY
predrem__nrMotif969	predrem__nrMotif969	0	2.62886	17.263	0	0	17.263	NA
elemento__CAGCTGG	elemento__CAGCTGG	0	2.23006	17.2479	0	0	17.2479	NA
dbtfbs__TCF12_representative_N1	dbtfbs__TCF12_representative_N1	0	2.23006	17.2479	0	0	17.2479	WT1
cisbp__M01893	cisbp__M01893	0	21.9542	17.2096	0	0	21.9542	NA
neph__UW.Motif.0278	neph__UW.Motif.0278	7.11606	0.0548575	17.198	0	0	17.198	WT1
neph__UW.Motif.0021	neph__UW.Motif.0021	1.53336	14.212	17.1828	0	0	17.1828	NA
neph__UW.Motif.0094	neph__UW.Motif.0094	0	4.56186	17.1533	0	0	17.1533	NA
elemento__TGCTGGC	elemento__TGCTGGC	0	0	17.1343	0	0	17.1343	NA
predrem__nrMotif284	predrem__nrMotif284	0	8.20406	17.1138	0	0	17.1138	NA
kznf__ZNF263_Transfac.2_Transfac	kznf__ZNF263_Transfac.2_Transfac	0	49.0506	17.1016	0	0	49.0506	ZNF26
tfdimers__MD00311	tfdimers__MD00311	0.738257	0.555257	17.0983	0	0	17.0983	ELF1, TCF12, ATF1, MAF, MAFA, MYCN, MEIS1, IKZF2, SMAD3, TCF4, TAL1, MAFG, ATF3, TCF3, MAFF, ATF7, MAX, MAFK, SREBF2, HNF4A, HIC1, HAND2, NFIC, RFX2, MXI1, MYB, CHURC1, HAND1, MXD1, NFE2L2, RFX1, HLTF, ATF2, MYOG, MAFB, NHLH1, HNF4G, MTF1, ASCL1, MYC, NR2F2, MZF1, MXD3, MXD4, MYF6, NR1H4, IKZF1, RFX4, BHLHE40, MITF, PPARA, RFXANK, TFAP2C, NR2F1, RFX5, BACH2, NFE2L1, TFAP2A, NFIA, RUNX3, SREBF1, RXRA, CREB1, TFEB, PURA, USF1, YY1, MYF5, MYOD1, LTF, CEBPG, BHLHE41, NFE2L3, PDX1, PAX4, E2F1, RFX3, TFE3, BACH1, USF2, NFE2, TFAP4, NR3C1, WT1, ENSSSCG00000011106, ATF4, NFATC1, ZNF354C
neph__UW.Motif.0141	neph__UW.Motif.0141	1.59776	0	17.0104	0	0	17.0104	NA
neph__UW.Motif.0051	neph__UW.Motif.0051	0.699657	0	16.9789	0	0	16.9789	NA
predrem__nrMotif1284	predrem__nrMotif1284	0	8.27966	16.9566	0	0	16.9566	NA
predrem__nrMotif1674	predrem__nrMotif1674	1.00306	0	16.9562	0	0	16.9562	NA
neph__UW.Motif.0195	neph__UW.Motif.0195	9.51786	0	16.9516	0	0	16.9516	NA
kznf__ZNF300_Imbeault2017_OM_MEME	kznf__ZNF300_Imbeault2017_OM_MEME	0	39.1341	16.9274	0	0	39.1341	ENSSSCG00000002877
metacluster_155.33	kznf__ZNF816_Imbeault2017_OM_RCADE	0	11.5429	16.8447	0	0	16.8447	ZNF16
neph__UW.Motif.0214	neph__UW.Motif.0214	8.09476	0	16.8418	0	0	16.8418	NA
predrem__nrMotif1164	predrem__nrMotif1164	0	0	16.8417	0	0	16.8417	NA
jaspar__MA0337.1	jaspar__MA0337.1	0	78.2012	16.8142	0	0	78.2012	NA
elemento__CCCCCGC	elemento__CCCCCGC	0	78.2012	16.8142	0	0	78.2012	WT1
tfdimers__MD00503	tfdimers__MD00503	2.47926	29.4019	16.8031	0	0	29.4019	USF2, IKZF2, OVOL2, E2F1, YY1, ZBTB7A, REL, IKZF1, EBF1, STAT1, EBF2, MZF1, STAT6, CHURC1, RELA
kznf__ZNF311_Imbeault2017_OM_MEME	kznf__ZNF311_Imbeault2017_OM_MEME	0	118.86	16.7792	0	0	118.86	ZNF311
tfdimers__MD00319	tfdimers__MD00319	0	8.33436	16.7778	0	0	16.7778	GATA2, NFIC, NFIA, GATA6, SPIB, GATA5, KLF4, HOXA13, GFI1B, ETS2, ETS1, LTF, RARB, ETV1, ING4, MAFA, RXRB, GATA4, E2F1, GLI3, PAX4, IKZF1, ELK3, ETV6, ELF4, RARA, PURA, SMAD4, GABPA, GFI1, RARG, ETV7, GATA1, ELF5, MZF1, FLI1, NR3C1, OVOL2, GABPB1, EP300, ELF1, THRA, STAT1, POU3F1, ELK4, SRY, ENSSSCG00000029920, GATA3, RXRA, ELK1, THRB, TFAP2C, ZNF354C, ZBTB14, ETV4, SPI1, ERG, RXRG
predrem__nrMotif1125	predrem__nrMotif1125	0	33.3845	16.7482	0	0	33.3845	NA
metacluster_72.4	kznf__ZNF586_Schmitges2016_RCADE	34.9194	0.413557	16.7362	0	0	34.9194	ENSSSCG00000033232, ZBTB7B
predrem__nrMotif466	predrem__nrMotif466	0	17.4515	16.6561	0	0	17.4515	NA
predrem__nrMotif142	predrem__nrMotif142	0	3.19926	16.6554	0	0	16.6554	NA
predrem__nrMotif742	predrem__nrMotif742	0	0	16.6168	0	0	16.6168	NA
elemento__CTGGCCA	elemento__CTGGCCA	1.16216	0	16.6006	0	0	16.6006	NA
homer__GAGSCCGAGC_ZNF519	homer__GAGSCCGAGC_ZNF519	0	15.71	16.5763	0	0	16.5763	ENSSSCG00000053955
neph__UW.Motif.0435	neph__UW.Motif.0435	2.49956	0.941957	16.5538	0	0	16.5538	NA
elemento__CCTGGCA	elemento__CCTGGCA	0	5.13046	16.4935	0	0	16.4935	NA
predrem__nrMotif1026	predrem__nrMotif1026	0	76.6535	16.4704	0	0	76.6535	NA
hdpi__CBFA2T2	hdpi__CBFA2T2	0	2.37436	16.4672	0	0	16.4672	CBFA2T2
neph__UW.Motif.0142	neph__UW.Motif.0142	1.00056	0.956257	16.4563	0	0	16.4563	NA
flyfactorsurvey__crol-F7-16_SOLEXA_FBgn0020309	flyfactorsurvey__crol-F7-16_SOLEXA_FBgn0020309	0	82.3013	16.4247	0	0	82.3013	TCF4, TCF3, TCF12
kznf__ZNF30_Schmitges2016_ChIP-seq	kznf__ZNF30_Schmitges2016_ChIP-seq	0	18.933	16.3682	0	0	18.933	ENSSSCG00000002877
swissregulon__hs__TP73	swissregulon__hs__TP73	7.10756	0.191457	16.3443	0	0	16.3443	TP73
metacluster_177.3	jaspar__MA0633.2	0	4.38156	16.3272	0	0	16.3272	TCF21, MSC, MYOG, NEUROG2, PTF1A, NEUROD1, ATOH7, MYF6, MYF5, TCF3, TCF12, BHLHE23, MYOD1, ATOH1, BHLHE22, ASCL1, ASCL2, FERD3L, NEUROD2, NEUROD6, USF2, NEUROG1, OLIG1, TFAP4, NEUROG3, OLIG2, BHLHA15, MXD3, USF1, OLIG3, NEUROD4, DLX3, MXD4, TFE3, MXD1, TFEB, NHLH1, NHLH2, HAND2, ASCL5, RBPJL, MYC, MAFA, GATA5, GATA2, PURA, GATA6, HIC1, MYCN, NR3C1, BHLHE41, MXI1, MAX, RFX1, HAND1, MITF, TAL1, RFX5, RFX2, GATA1, GATA4, RFX3, RFXANK, ZNF317, NFE2L1, BHLHE40, TCF4, GATA3, RFX4, SREBF2, SREBF1, TWIST2
predrem__nrMotif131	predrem__nrMotif131	5.00116	3.60616	16.2854	0	0	16.2854	NA
predrem__nrMotif2364	predrem__nrMotif2364	0	7.99446	16.2827	0	0	16.2827	NA
tfdimers__MD00471	tfdimers__MD00471	0	5.91436	16.268	0	0	16.268	FLI1, ELF1, ZBTB14, EP300, ETS2, RUNX3, ETS1, GABPB1, ING4, OVOL2, VDR, ELF5, GLI3, BPTF
predrem__nrMotif561	predrem__nrMotif561	0	3.32776	16.2223	0	0	16.2223	NA
tfdimers__MD00536	tfdimers__MD00536	5.89566	12.1088	16.1998	0	0	16.1998	NR3C1, ZBTB7A, HNF1B, STAT1, EBF1, CHURC1, EBF2, PPARG, TFAP2C, EBF3, EBF4, RXRA, NR1H4, IKZF2
hocomoco__ZN563_HUMAN.H11MO.1.C	hocomoco__ZN563_HUMAN.H11MO.1.C	0	2.58006	16.1744	0	0	16.1744	ENSSSCG00000021757
dbtfbs__ZNF423_HEK293_ENCSR477OJI_merged_N1	dbtfbs__ZNF423_HEK293_ENCSR477OJI_merged_N1	14.3861	20.6372	16.1452	0	0	20.6372	ZNF513
neph__UW.Motif.0520	neph__UW.Motif.0520	0.293557	0.814857	16.1363	0	0	16.1363	NA
neph__UW.Motif.0131	neph__UW.Motif.0131	1.08016	28.0678	16.1305	0	0	28.0678	NA
neph__UW.Motif.0327	neph__UW.Motif.0327	0	53.2582	16.1179	0	0	53.2582	NA
taipale_tf_pairs__GCM1_FIGLA_CAGCTGNNNNNNNNNTGCGGG_CAP	taipale_tf_pairs__GCM1_FIGLA_CAGCTGNNNNNNNNNTGCGGG_CAP	0	5.60366	16.1026	0	0	16.1026	GCM2, FIGLA, GCM1
elemento__CCTCCTCC	elemento__CCTCCTCC	0	49.8007	16.099	0	0	49.8007	NA
flyfactorsurvey__lola-PL_SOLEXA_FBgn0005630	flyfactorsurvey__lola-PL_SOLEXA_FBgn0005630	0	0	16.0838	0	0	16.0838	NA
metacluster_23.3	kznf__ZNF816_Imbeault2017_RP_RCADE	0	38.5374	16.07	0	0	38.5374	ZXDC
neph__UW.Motif.0515	neph__UW.Motif.0515	13.681	1.03626	16.0625	0	0	16.0625	NA
tfdimers__MD00252	tfdimers__MD00252	0	3.47366	16.0454	0	0	16.0454	OVOL2, IKZF3, MZF1, ZNF354C, RUNX3, ZBTB14, ELF1, GABPB1, ING4, ETS2, ELF5, BPTF, GLI3, ETS1, VDR, FLI1, EP300
kznf__ZNF141_Imbeault2017_RP_RCADE	kznf__ZNF141_Imbeault2017_RP_RCADE	0	42.4502	15.9741	0	0	42.4502	NA
neph__UW.Motif.0356	neph__UW.Motif.0356	1.50756	0	15.8489	0	0	15.8489	NA
predrem__nrMotif683	predrem__nrMotif683	8.03306	0	15.8466	0	0	15.8466	NA
neph__UW.Motif.0418	neph__UW.Motif.0418	0.486657	1.21406	15.8297	0	0	15.8297	NA
metacluster_35.4	taipale_cyt_meth__ETV5_NCAGGAAGGAAGTN_eDBD_meth	0	6.19436	15.8182	0	0	15.8182	ETV4, SPI1, ETV5, SPIB
neph__UW.Motif.0090	neph__UW.Motif.0090	4.15866	2.47316	15.8175	0	0	15.8175	NA
homer__ACAGGATGTGGT_ETS_RUNX	homer__ACAGGATGTGGT_ETS_RUNX	0	0	15.7454	0	0	15.7454	FLI1, ETS1, ELF1, ING4, RUNX1, ZNF354C
metacluster_159.9	elemento__CCAGCAGG	0	0	15.7414	0	0	15.7414	NA
predrem__nrMotif434	predrem__nrMotif434	0	26.3973	15.7382	0	0	26.3973	NA
predrem__nrMotif265	predrem__nrMotif265	0	22.5286	15.6996	0	0	22.5286	NA
metacluster_80.15	jaspar__MA1629.1	0	1.74896	15.6356	0	0	15.6356	ZIC1, ZIC3, ZIC2
neph__UW.Motif.0557	neph__UW.Motif.0557	0.686457	0.103957	15.6076	0	0	15.6076	NA
taipale_tf_pairs__ETV5_TCF3_CASSTGNRNNGGAAGNN_CAP	taipale_tf_pairs__ETV5_TCF3_CASSTGNRNNGGAAGNN_CAP	0	18.7957	15.604	0	0	18.7957	ETV2, ERG, ELK1, ETV4, ELK4, FLI1, ETV5, TCF3, ETV1
metacluster_18.4	elemento__CCTTGGC	0	0.806057	15.5782	0	0	15.5782	NA
metacluster_79.23	dbtfbs__ZNF561_HEK293_ENCSR125ULS_merged_N1	0	36.1911	15.5621	0	0	36.1911	ENSSSCG00000033232, SMAD1, UBP1
predrem__nrMotif1522	predrem__nrMotif1522	1.03706	0	15.5257	0	0	15.5257	NA
predrem__nrMotif352	predrem__nrMotif352	0	15.0925	15.516	0	0	15.516	NA
tfdimers__MD00578	tfdimers__MD00578	0	1.54316	15.4659	0	0	15.4659	RFX1, ATF7, NR3C1, RUNX3, ATF2, ZNF354C, MYB, SMAD3, RFX2, ATF3, YY1, NFIC, SREBF1, RXRA, ATF1, STAT6, CEBPG, SPZ1, NFIA, ATF4, TCF3, MEIS1, RFXANK, TFAP2C, NR2F1, MZF1, HAND1, ENSSSCG00000061279, NR2F2, RFX4, USF1, IKZF2, STAT1, RFX5, NR1H4, PGR, SREBF2, HNF4A, HNF4G, CREB1, HIC1, RFX3, HSF1, CHURC1, ENSSSCG00000011106, CEBPB
predrem__nrMotif2315	predrem__nrMotif2315	1.01016	0	15.4553	0	0	15.4553	NA
swissregulon__hs__MYF6	swissregulon__hs__MYF6	0	1.61376	15.4464	0	0	15.4464	MYF6
metacluster_84.5	hocomoco__RARA_HUMAN.H11MO.0.A	0	2.90806	15.428	0	0	15.428	NR2F2, NR2F1, RXRA, RARG, RARA, RXRG
elemento__CCTCCCTC	elemento__CCTCCCTC	0	41.2467	15.4129	0	0	41.2467	NA
tfdimers__MD00166	tfdimers__MD00166	0	3.07646	15.4014	0	0	15.4014	CREB1, ATF2, SREBF1, ATF1, TCF12, PAX4, TFEB, TAL1, NFE2L1, PGR, NR2F2, TBX5, USF2, USF1, NFE2L2, ATF7, TFAP2A, NFE2L3, ATF4, MXI1, NFIC, NFIA, ATF3, HAND1, BACH1, SREBF2, NR2F1, ENSSSCG00000011106, MXD4, WT1, BHLHE40, MYF6, YY1, NKX2-1, TCF4, NHLH1, SMAD3, MYOG, ENSSSCG00000012165, TFE3, MAFB, HLTF, MYC, MYF5, HAND2, HNF4G, TCF3, CRX, RAX, RXRA, MZF1, ASCL1, MYB, TEAD1, ZNF354C, BHLHE41, NR3C1, MXD1, IKZF2, NFE2, ENSSSCG00000061279, MAX, MAFG, MEIS1, BACH2, MITF, MAF, MAFF, ZBTB14, MYCN, MYOD1, RUNX3, IKZF1, LTF, MXD3, MAFK, HNF4A, HIC1
metacluster_126.5	hocomoco__ZSC31_HUMAN.H11MO.0.C	0.0750575	13.1989	15.3869	0	0	15.3869	ZSCAN31
kznf__ZNF398_Imbeault2017_RP_ChIP-seq	kznf__ZNF398_Imbeault2017_RP_ChIP-seq	0	45.7543	15.3799	0	0	45.7543	ZNF3
fantom__motif169_GCCTGGCC	fantom__motif169_GCCTGGCC	0	13.1262	15.3652	0	0	15.3652	NA
metacluster_122.7	kznf__ZNF430_Imbeault2017_RP_RCADE	0	1.51196	15.3144	0	0	15.3144	NA
neph__UW.Motif.0434	neph__UW.Motif.0434	1.53136	1.71766	15.2725	0	0	15.2725	NA
fantom__motif52_CGNATG	fantom__motif52_CGNATG	0	5.63296	15.2491	0	0	15.2491	NA
neph__UW.Motif.0405	neph__UW.Motif.0405	0.382757	0	15.2324	0	0	15.2324	NA
scertf__zhao.RDS2	scertf__zhao.RDS2	0	81.0246	15.2296	0	0	81.0246	NA
neph__UW.Motif.0630	neph__UW.Motif.0630	4.87906	0	15.155	0	0	15.155	NA
elemento__CAGCAGC	elemento__CAGCAGC	1.39726	6.45566	15.1471	0	0	15.1471	NA
predrem__nrMotif2307	predrem__nrMotif2307	0	0	15.1368	0	0	15.1368	NA
tfdimers__MD00304	tfdimers__MD00304	0	20.8065	15.1198	0	0	20.8065	RXRA, RARG, ENSSSCG00000007963, RXRB, THRB, KLF4, THRA, ENSSSCG00000005101, HMGA1, PAX4, RARB, NR3C1, RXRG, ETS1, RARA, ETS2, OTX1, OTX2
taipale_tf_pairs__GCM1_ERG_RTRYGGGCGGAARKN_CAP	taipale_tf_pairs__GCM1_ERG_RTRYGGGCGGAARKN_CAP	0	63.6374	15.0974	0	0	63.6374	ELF1, ERG, ELK3, ETV7, GCM1, SPDEF, GCM2, ETV1, ELK1, ETV4
metacluster_193.3	dbtfbs__TCF3_GM12878_ENCSR000BQT_merged_N1	1.05736	4.51296	15.0646	0	0	15.0646	CLOCK, MAX, NEUROD6, NEUROG3, TFAP4, NEUROG2, TCF4, PTF1A, MSC, TWIST2, NEUROD1, ATOH1, OLIG2, YY1, BHLHE22, TCF12, BHLHA15, MYOD1, MYF6, ASCL1, TWIST1, FREM1, OLIG1, NEUROD2, NEUROG1, TCF3, ASCL2, BHLHE23, ATOH7, MYCN, NHLH1, OLIG3, NEUROD4
neph__UW.Motif.0574	neph__UW.Motif.0574	0	16.1064	15.0302	0	0	16.1064	NA
jaspar__MA1966.1	jaspar__MA1966.1	0	10.359	15.0225	0	0	15.0225	ETV4, TFAP4, TCF3, FLI1, FIGLA
predrem__nrMotif34	predrem__nrMotif34	0	7.24166	15.0035	0	0	15.0035	NA
neph__UW.Motif.0124	neph__UW.Motif.0124	0.516657	0.288357	14.9931	0	0	14.9931	NA
metacluster_143.20	elemento__GAGGAGC	0	28.8481	14.9918	0	0	28.8481	NA
metacluster_22.9	taipale_cyt_meth__MAFF_NYGCTGASTCAGCRN_eDBD_meth	0	0	14.983	0	0	14.983	DBP, MAFF, MAFA, MAFB, MAFG, NRL, MAFK, MAF
predrem__nrMotif510	predrem__nrMotif510	0	3.71226	14.9654	0	0	14.9654	NA
metacluster_177.6	elemento__CAGCTGC	5.19686	0	14.954	0	0	14.954	CUX1, HOXB2, ZBTB18, NHLH2, NHLH1
metacluster_35.10	kznf__ZNF681_Imbeault2017_RP_RCADE	0	47.0201	14.9213	0	0	47.0201	NA
predrem__nrMotif1500	predrem__nrMotif1500	2.37416	5.48986	14.9173	0	0	14.9173	NA
predrem__nrMotif25	predrem__nrMotif25	0	17.6935	14.9055	0	0	17.6935	NA
predrem__nrMotif2323	predrem__nrMotif2323	0	0.172057	14.8986	0	0	14.8986	NA
predrem__nrMotif563	predrem__nrMotif563	0	15.8627	14.865	0	0	15.8627	NA
flyfactorsurvey__nau_da_SANGER_5_FBgn0000413	flyfactorsurvey__nau_da_SANGER_5_FBgn0000413	17.498	0	14.8646	0	0	17.498	NA
taipale_tf_pairs__E2F3_FOXI1_NNMCACCGCGCCCMN_CAP_repr	taipale_tf_pairs__E2F3_FOXI1_NNMCACCGCGCCCMN_CAP_repr	0	46.0614	14.862	0	0	46.0614	FOXI1, FOXO6, E2F3
hocomoco__ZN335_HUMAN.H11MO.0.A	hocomoco__ZN335_HUMAN.H11MO.0.A	0	16.0034	14.86	0	0	16.0034	ZNF335
tfdimers__MD00500	tfdimers__MD00500	7.83846	0	14.8541	0	0	14.8541	USF2, NKX2-1, TFEB, IRX4, TP53, MXD4, MITF, MXD3, HIC1, TAL1, ZBTB14, TFE3, NR3C1, HAND2, GATA3, BHLHE40, TCF12, GATA4, MYB, MYCN, TCF3, GATA2, GATA6, MXI1, GATA1, TP63, NHLH1, TCF4, BHLHE41, SMAD3, YY1, TP73, MYF5, ASCL1, MYF6, MYOG, GATA5, MYC, MAX, USF1, HAND1, MYOD1, MXD1
neph__UW.Motif.0136	neph__UW.Motif.0136	0	23.2143	14.838	0	0	23.2143	WT1
cisbp__M02518	cisbp__M02518	1.51776	0	14.7971	0	0	14.7971	ZFP69B, ZNF692
tfdimers__MD00047	tfdimers__MD00047	0	2.29806	14.7822	0	0	14.7822	NR3C1, SPZ1, ATF2, NR2F2, NFE2L3, ENSSSCG00000061621, ATF7, NR1H4, ATF1, SMAD3, PURA, RFX1, PPARA, RFX2, YY1, ATF3, MAFG, TCF3, MYCN, PGR, RFX4, RFX5, SREBF1, RFXANK, SREBF2, ENSSSCG00000011106, MZF1, HIC1, RXRA, NR2F1, MAFK, MAFA, TBX5, RFX3, NEUROD1, HSF1, IKZF2, ATF4, HNF4A, CREB1, MAFF, ENSSSCG00000012165, STAT1, ENSSSCG00000061279, HAND1, MAFB, ING4, NFE2L1, MYB, NFE2, HNF4G, CHURC1, NFE2L2, BACH2, MEIS1, MAF, BACH1
swissregulon__hs__ETS2	swissregulon__hs__ETS2	0	3.83176	14.7746	0	0	14.7746	ERG, GABPB1, ERF, FLI1, ETS2, FEV, GABPA, ETV2, ETS1, ELK4
predrem__nrMotif2379	predrem__nrMotif2379	1.20636	7.55366	14.7708	0	0	14.7708	NA
tfdimers__MD00459	tfdimers__MD00459	0	5.32806	14.7485	0	0	14.7485	BPTF, GATA3, SPIB, GATA2, GFI1B, ETV6, ETV7, GATA6, GABPB1, ELK1, ELF4, NR3C1, IKZF1, MZF1, YY1, KLF4, NANOG, ZBTB14, ETV5, FLI1, E2F6, ENSSSCG00000029920, ELF5, PAX4, RXRB, GATA1, VDR, SMAD3, RARB, ELF1, E2F1, ELK3, RARA, GATA4, POU3F1, SPI1, GLI3, ETV4, EP300, THRB, ETS2, GABPA, MAFA, ETV1, STAT1, ETS1, ING4, OVOL2, GFI1, ELK4, RXRG, RARG, ZNF354C, THRA, RUNX3, ERG, SOX10, GATA5, PURA, RXRA
yetfasco__YPL202C_389	yetfasco__YPL202C_389	0	35.0061	14.7469	0	0	35.0061	NA
yetfasco__YPR009W_2236	yetfasco__YPR009W_2236	0	10.2159	14.7248	0	0	14.7248	NA
elemento__CCCCCTC	elemento__CCCCCTC	0	97.5275	14.7096	0	0	97.5275	NA
neph__UW.Motif.0553	neph__UW.Motif.0553	1.05906	0	14.6851	0	0	14.6851	NA
predrem__nrMotif2543	predrem__nrMotif2543	0	0.633857	14.6571	0	0	14.6571	NA
hdpi__SMAD3	hdpi__SMAD3	0	1.75066	14.6543	0	0	14.6543	SMAD3
taipale_tf_pairs__GCM1_ETV1_RTRNNGGCGGAAGTN_CAP	taipale_tf_pairs__GCM1_ETV1_RTRNNGGCGGAAGTN_CAP	0	62.863	14.6462	0	0	62.863	ETV4, ETV7, ELF1, GCM2, SPDEF, ELK3, ETV1, ERG, GCM1, ELK1
neph__UW.Motif.0542	neph__UW.Motif.0542	0	0	14.6306	0	0	14.6306	NA
predrem__nrMotif1850	predrem__nrMotif1850	4.07666	0.145057	14.6153	0	0	14.6153	NA
metacluster_149.3	elemento__CAGGTGG	4.07666	0.145057	14.6153	0	0	14.6153	NA
kznf__ZNF419_Imbeault2017_RP_RCADE	kznf__ZNF419_Imbeault2017_RP_RCADE	0	6.78376	14.6013	0	0	14.6013	NA
predrem__nrMotif1049	predrem__nrMotif1049	0	46.7911	14.5884	0	0	46.7911	NA
taipale_cyt_meth__ZNF449_MAGCCCAACC_eDBD_meth_repr	taipale_cyt_meth__ZNF449_MAGCCCAACC_eDBD_meth_repr	0	7.77856	14.5802	0	0	14.5802	ZNF449
metacluster_90.6	hocomoco__STF1_HUMAN.H11MO.0.B	61.7491	0	14.5463	0	0	61.7491	ESR1, ESRRA, HOXB2, ESRRB, NR3C2, NR5A2, RARB, ESR2, ESRRG, RARG, NR3C1, NR6A1, RORA, NR5A1, RARA, PGR, AR, RXRG, THRB, SMAD4
neph__UW.Motif.0451	neph__UW.Motif.0451	0	9.85706	14.5428	0	0	14.5428	NA
jaspar__MA1945.1	jaspar__MA1945.1	0	6.27436	14.528	0	0	14.528	MAX, FLI1, TFAP4, ETV4, FIGLA
kznf__ZNF786_Imbeault2017_OM_MEME	kznf__ZNF786_Imbeault2017_OM_MEME	78.2441	19.4552	14.5065	0	0	78.2441	ZNF786
elemento__GCCCGCC	elemento__GCCCGCC	0	83.6984	14.4681	0	0	83.6984	NA
predrem__nrMotif893	predrem__nrMotif893	0	12.96	14.4518	0	0	14.4518	NA
predrem__nrMotif1980	predrem__nrMotif1980	7.62296	0	14.4485	0	0	14.4485	NA
neph__UW.Motif.0658	neph__UW.Motif.0658	1.63906	12.8082	14.4441	0	0	14.4441	NA
tfdimers__MD00023	tfdimers__MD00023	6.22026	0	14.4135	0	0	14.4135	MZF1, NFIA, NEUROD1, PURA, PGR, MAFA, PITX3, CHURC1, CEBPB, PPARA, RFX5, HAND1, NR2F2, NR3C1, OVOL2, HNF4G, ING4, ENSSSCG00000012165, TBX5, RFXANK, IKZF2, ENSSSCG00000061621, NR2F1, ENSSSCG00000061279, TCF3, HIC1, RFX3, MYB, WT1, NFIC, USF1, SREBF2, SREBF1, RUNX3, YY1, RFX1, HNF4A, RFX4, SMAD3, RFX2
predrem__nrMotif1072	predrem__nrMotif1072	0	2.98416	14.3965	0	0	14.3965	NA
metacluster_79.28	dbtfbs__OSR2_HEK293_ENCSR324LTM_merged_N1	1.73886	0.419757	14.359	0	0	14.359	OSR2, PRDM7, OSR1
predrem__nrMotif1884	predrem__nrMotif1884	3.12996	0.147557	14.3512	0	0	14.3512	NA
scertf__harbison.SUT1	scertf__harbison.SUT1	0	97.9773	14.3193	0	0	97.9773	NA
tfdimers__MD00406	tfdimers__MD00406	0	5.90866	14.3137	0	0	14.3137	YY1, GATA6, GATA1, NEUROD1, TFAP4, TFAP2A, SREBF1, GATA5, MYCN, GATA3, GATA4, GATA2
jaspar__MA0163.1	jaspar__MA0163.1	0	33.4674	14.2956	0	0	33.4674	PLAG1
neph__UW.Motif.0109	neph__UW.Motif.0109	8.26276	2.64516	14.2693	0	0	14.2693	NA
tfdimers__MD00345	tfdimers__MD00345	38.2696	10.4141	14.266	0	0	38.2696	PPARG, EBF1, STAT1, HNF1B, CHURC1, IKZF2, NR3C1, ZBTB7A
neph__UW.Motif.0229	neph__UW.Motif.0229	2.74806	0.548157	14.2546	0	0	14.2546	NA
homer__TGGGGAAGGGCM_ZNF467	homer__TGGGGAAGGGCM_ZNF467	0	45.648	14.1864	0	0	45.648	ZNF467
neph__UW.Motif.0168	neph__UW.Motif.0168	1.51186	9.40426	14.1789	0	0	14.1789	NA
cisbp__M07198	cisbp__M07198	0	0	14.1498	0	0	14.1498	NA
predrem__nrMotif1063	predrem__nrMotif1063	0	22.6774	14.1147	0	0	22.6774	NA
predrem__nrMotif2495	predrem__nrMotif2495	1.34346	3.73876	14.0862	0	0	14.0862	NA
elemento__TGGGGCC	elemento__TGGGGCC	21.7348	7.70686	14.0664	0	0	21.7348	NA
fantom__motif34_GANCCT	fantom__motif34_GANCCT	4.55346	5.99696	14.0587	0	0	14.0587	NA
neph__UW.Motif.0331	neph__UW.Motif.0331	11.9774	0	14.045	0	0	14.045	NA
neph__UW.Motif.0468	neph__UW.Motif.0468	4.18646	0.475157	14.0201	0	0	14.0201	NA
elemento__TCCAGGC	elemento__TCCAGGC	21.3377	0.964557	13.9865	0	0	21.3377	NA
predrem__nrMotif2353	predrem__nrMotif2353	0	58.3209	13.9783	0	0	58.3209	NA
tfdimers__MD00441	tfdimers__MD00441	0	13.3003	13.8451	0	0	13.8451	NFATC3, RELB, OVOL2, NFKB2, CHURC1, NFIA, IKZF2, MZF1, REL, NFIC, NFATC1, ENSSSCG00000001393, ZBTB7A, EBF1, NFKB1, YY1, IKZF1, RELA, STAT6
predrem__nrMotif1168	predrem__nrMotif1168	2.47026	0	13.8289	0	0	13.8289	NA
fantom__motif100_GCYTNCTC	fantom__motif100_GCYTNCTC	0	19.9525	13.8275	0	0	19.9525	NA
predrem__nrMotif780	predrem__nrMotif780	0	36.1386	13.7892	0	0	36.1386	NA
predrem__nrMotif2416	predrem__nrMotif2416	4.68516	0	13.7574	0	0	13.7574	USF2, USF1, MITF
predrem__nrMotif686	predrem__nrMotif686	0	9.24386	13.7457	0	0	13.7457	NA
predrem__nrMotif2131	predrem__nrMotif2131	0	4.48026	13.7385	0	0	13.7385	NA
metacluster_90.4	swissregulon__mm__Nr5a2	27.2169	0	13.7318	0	0	27.2169	NR5A1, NR3C2, ESRRA, TEAD4, ESRRB, NR3C1, NR6A1, ESRRG, NR5A2, AR, PGR, RXRA, ESR2, RXRG, HOXB2, ESR1, SMAD4, RARA, NR0B1, RARG, NR2F2, NR2F1
predrem__nrMotif62	predrem__nrMotif62	0	8.73986	13.7173	0	0	13.7173	NA
elemento__CTGCCGC	elemento__CTGCCGC	0	47.2391	13.6977	0	0	47.2391	NA
elemento__CCCTCCTC	elemento__CCCTCCTC	0	44.1613	13.6958	0	0	44.1613	NA
neph__UW.Motif.0450	neph__UW.Motif.0450	0	0.664657	13.6901	0	0	13.6901	NA
tfdimers__MD00092	tfdimers__MD00092	0	27.8988	13.6783	0	0	27.8988	NFE2L2, MAFG, PURA, NEUROD1, MEIS1, MAFK, ENSSSCG00000061621, MAFB, NFE2L3, HOXA13, BACH1, MAF, SPZ1, MYCN, IKZF2, CRX, SREBF2, MAFF, NR1H4, NFE2L1, NFE2, ENSSSCG00000012165, STAT1, TCF3, BACH2, OVOL2, CUX1, SMAD3, ZBTB14, RXRA, MZF1, ZNF354C, SREBF1, NR3C1, YY1
predrem__nrMotif906	predrem__nrMotif906	0	8.16316	13.6727	0	0	13.6727	NA
metacluster_160.3	jaspar__MA1972.1	0	34.8346	13.6598	0	0	34.8346	ZFP14
predrem__nrMotif1087	predrem__nrMotif1087	0	0	13.6541	0	0	13.6541	NA
metacluster_141.5	hocomoco__THAP1_HUMAN.H11MO.0.C	0	115.863	13.6168	0	0	115.863	YY1, ENSSSCG00000012165, MZF1, ENSSSCG00000027115, ENSSSCG00000061279, THAP1, NR3C1, NFIC, NFIA, GATA6, GATA5, PAX7, GATA2, NEUROD1, GATA1, GATA4, GATA3
metacluster_193.1	homer__GGGRAARRGRMCAGMTG_RBPJ_Ebox	2.56406	1.08706	13.5868	0	0	13.5868	RBPJ, PTF1A
metacluster_173.2	transfac_public__M00358	0	0	13.5547	0	0	13.5547	CREB3L4, BATF3, CREB1, CREB3L1, ATF6B, CREB3L2, ENSSSCG00000011106, CREB3, XBP1, ATF6, CREB3L3, ATF1, ATF3
metacluster_57.6	kznf__ZNF439_Imbeault2017_RP_ChIP-seq	0.689257	0	13.533	0	0	13.533	NA
elemento__CGCTGCC	elemento__CGCTGCC	0	48.9168	13.5325	0	0	48.9168	NA
predrem__nrMotif2481	predrem__nrMotif2481	0	46.813	13.5258	0	0	46.813	NA
metacluster_100.1	hocomoco__ZN322_HUMAN.H11MO.0.B	0	2.90126	13.5184	0	0	13.5184	ZNF322
tfdimers__MD00179	tfdimers__MD00179	0	26.0478	13.5145	0	0	26.0478	JUNB, NR1H4, NR1H3, MZF1, RXRA, PPARG, FOSB, THRA, THRB, NR3C1, FOSL1, JUN, FOS, FOSL2, CHURC1
hdpi__TGIF1	hdpi__TGIF1	0	67.4718	13.5121	0	0	67.4718	TGIF1
transfac_public__M00277	transfac_public__M00277	2.52916	5.93966	13.5053	0	0	13.5053	LMO2, GATA1, TAL1, LDB1, TCF3
predrem__nrMotif998	predrem__nrMotif998	0	17.2967	13.4967	0	0	17.2967	NA
flyfactorsurvey__CG7368_SANGER_5_FBgn0036179	flyfactorsurvey__CG7368_SANGER_5_FBgn0036179	0	73.3705	13.4494	0	0	73.3705	NA
metacluster_52.2	taipale_cyt_meth__ZNF580_CCTACCCTNNCCTACCCT_eDBD_meth	0	39.9459	13.4476	0	0	39.9459	ZNF580
neph__UW.Motif.0125	neph__UW.Motif.0125	0	4.50796	13.4384	0	0	13.4384	NA
nitta__hkb_TAGACC40NAGT_KY_NGNGGGCGTGAN_m1_c2	nitta__hkb_TAGACC40NAGT_KY_NGNGGGCGTGAN_m1_c2	0	12.1824	13.432	0	0	13.432	NA
predrem__nrMotif28	predrem__nrMotif28	0	5.86256	13.3924	0	0	13.3924	NA
transfac_public__M00247	transfac_public__M00247	0	9.16086	13.3845	0	0	13.3845	NA
neph__UW.Motif.0541	neph__UW.Motif.0541	0	10.2425	13.3526	0	0	13.3526	NA
predrem__nrMotif1643	predrem__nrMotif1643	0	4.02296	13.3468	0	0	13.3468	NA
neph__UW.Motif.0555	neph__UW.Motif.0555	0.201557	0	13.335	0	0	13.335	NA
elemento__CCCGGCC	elemento__CCCGGCC	0	62.2378	13.3256	0	0	62.2378	NA
neph__UW.Motif.0507	neph__UW.Motif.0507	2.59566	0.112257	13.2778	0	0	13.2778	NA
neph__UW.Motif.0487	neph__UW.Motif.0487	1.06846	0	13.2745	0	0	13.2745	NA
neph__UW.Motif.0342	neph__UW.Motif.0342	0	5.94146	13.2722	0	0	13.2722	NA
metacluster_176.2	elemento__CACCTGC	19.8042	0.791957	13.2536	0	0	19.8042	ASCL1, SNAI2, ASCL2, ASCL5, ASCL4
flyfactorsurvey__wor_SANGER_2.5_FBgn0001983	flyfactorsurvey__wor_SANGER_2.5_FBgn0001983	19.8042	0.791957	13.2536	0	0	19.8042	NKX2-6
flyfactorsurvey__l_1_sc_da_SANGER_5_FBgn0000413	flyfactorsurvey__l_1_sc_da_SANGER_5_FBgn0000413	19.8042	0.791957	13.2536	0	0	19.8042	MAX, MYC
kznf__ZNF846_Imbeault2017_OM_MEME	kznf__ZNF846_Imbeault2017_OM_MEME	0	98.4553	13.2478	0	0	98.4553	ZNF8
predrem__nrMotif2317	predrem__nrMotif2317	6.58006	0	13.2112	0	0	13.2112	NA
tfdimers__MD00364	tfdimers__MD00364	0	48.2365	13.1722	0	0	48.2365	NR3C1, OVOL2, WT1, SREBF2, ETS1, ZBTB7A, SPZ1, MAFA, CHURC1, YY1, MZF1, CTCF, TFAP4
metacluster_198.3	kznf__ZFP64_Schmitges2016_ChIP-seq	0	77.5073	13.1448	0	0	77.5073	ZFP64
predrem__nrMotif1379	predrem__nrMotif1379	0	8.51356	13.1368	0	0	13.1368	NA
metacluster_72.7	kznf__ZNF331_Imbeault2017_OM_RCADE	8.33916	0	13.1265	0	0	13.1265	ZNF331
jaspar__MA1815.1	jaspar__MA1815.1	0	8.03586	13.123	0	0	13.123	NA
cisbp__M01195	cisbp__M01195	4.42576	4.05456	13.0859	0	0	13.0859	NA
fantom__motif45_GCTCNGG	fantom__motif45_GCTCNGG	2.29296	0	13.0752	0	0	13.0752	NA
neph__UW.Motif.0248	neph__UW.Motif.0248	3.41176	0	13.0667	0	0	13.0667	NA
bergman__Adf1	bergman__Adf1	0	41.0629	13.0621	0	0	41.0629	NA
metacluster_22.7	taipale__MAFK_full_NTGCTGANTCAGCRN	0	0	13.0346	0	0	13.0346	MAFF, DBP, MAFA, MAFK, NRL, MAFG, MAF, MAFB
neph__UW.Motif.0426	neph__UW.Motif.0426	3.73306	0	13.0141	0	0	13.0141	NA
elemento__CCCGGGC	elemento__CCCGGGC	0	73.7024	12.9919	0	0	73.7024	NA
neph__UW.Motif.0057	neph__UW.Motif.0057	10.266	0	12.9882	0	0	12.9882	NA
neph__UW.Motif.0289	neph__UW.Motif.0289	2.05116	10.3305	12.9784	0	0	12.9784	NA
taipale_tf_pairs__GCM1_TBX21_AGGTGTNRTRCGGGNN_CAP_repr	taipale_tf_pairs__GCM1_TBX21_AGGTGTNRTRCGGGNN_CAP_repr	0	31.5225	12.9759	0	0	31.5225	TBX21, GCM1, GCM2
predrem__nrMotif490	predrem__nrMotif490	0	61.3306	12.9664	0	0	61.3306	NA
cisbp__M00637	cisbp__M00637	0	22.9472	12.9581	0	0	22.9472	ZNF367, ZBTB43, ZNF740, ZBTB5, ZBTB7A
predrem__nrMotif1402	predrem__nrMotif1402	0	45.7858	12.9199	0	0	45.7858	NA
neph__UW.Motif.0580	neph__UW.Motif.0580	0	15.9212	12.9086	0	0	15.9212	NA
neph__UW.Motif.0669	neph__UW.Motif.0669	1.25506	6.04676	12.9084	0	0	12.9084	NA
dbtfbs__ZBTB10_HEK293_ENCSR004PLU_merged_N1	dbtfbs__ZBTB10_HEK293_ENCSR004PLU_merged_N1	0	57.1424	12.904	0	0	57.1424	ZBTB26
swissregulon__hs__PAX5	swissregulon__hs__PAX5	0	4.39866	12.8879	0	0	12.8879	PAX5
metacluster_143.8	cisbp__M00892	0	1.06316	12.8823	0	0	12.8823	ZNF692, ZFP69B
neph__UW.Motif.0138	neph__UW.Motif.0138	1.01386	0	12.8807	0	0	12.8807	NA
predrem__nrMotif954	predrem__nrMotif954	0	14.0186	12.8792	0	0	14.0186	NA
tfdimers__MD00117	tfdimers__MD00117	3.10756	0.442157	12.8755	0	0	12.8755	TAL1, HNF4G, ASCL1, TCF3, HIC1, IKZF2, MAX, PURA, ATF1, MXD4, ATF4, TCF4, MYF6, HAND2, ATF7, USF2, NR3C1, ENSSSCG00000011106, BHLHE40, NR2F1, SREBF1, NFIC, HAND1, CREB1, RUNX3, TFEB, STAT6, ATF2, HNF4A, MYOD1, NR2F2, NFIA, NFE2L1, RXRA, LTF, MXI1, NR1H4, MYCN, MYOG, ATF3, MYC, USF1, NHLH1, BHLHE41, ING4, MZF1, SREBF2, MITF, CEBPG, ENSSSCG00000012165, MEIS1, MXD1, TFAP4, SMAD3, ZNF354C, MYF5, MXD3, TCF12, TFE3, YY1
dbtfbs__ZSCAN30_HEK293_ENCSR768VNZ_merged_N1	dbtfbs__ZSCAN30_HEK293_ENCSR768VNZ_merged_N1	0	52.579	12.873	0	0	52.579	TAL1
nitta__CG7928_TGCACG40NTTG_KAD_TCCATCCCTGGTW_m1_c2	nitta__CG7928_TGCACG40NTTG_KAD_TCCATCCCTGGTW_m1_c2	0	5.81476	12.8571	0	0	12.8571	NA
predrem__nrMotif776	predrem__nrMotif776	7.73216	1.48776	12.8507	0	0	12.8507	NA
predrem__nrMotif426	predrem__nrMotif426	0	32.8286	12.8051	0	0	32.8286	NA
hocomoco__IRX2_HUMAN.H11MO.0.D	hocomoco__IRX2_HUMAN.H11MO.0.D	0	1.15436	12.7791	0	0	12.7791	IRX2
predrem__nrMotif1092	predrem__nrMotif1092	8.30666	0	12.7789	0	0	12.7789	NA
predrem__nrMotif930	predrem__nrMotif930	0	29.7463	12.7724	0	0	29.7463	NA
predrem__nrMotif58	predrem__nrMotif58	0.197757	2.40176	12.7582	0	0	12.7582	NA
predrem__nrMotif1680	predrem__nrMotif1680	0	19.5402	12.7516	0	0	19.5402	NA
predrem__nrMotif2130	predrem__nrMotif2130	0	55.7632	12.7194	0	0	55.7632	NA
fantom__motif43_CCCWGT	fantom__motif43_CCCWGT	4.68346	0	12.7147	0	0	12.7147	NA
fantom__motif2_GCTGGAGG	fantom__motif2_GCTGGAGG	43.8307	6.45716	12.6527	0	0	43.8307	NA
predrem__nrMotif2096	predrem__nrMotif2096	0	32.2649	12.6494	0	0	32.2649	NA
neph__UW.Motif.0129	neph__UW.Motif.0129	0	3.69046	12.6368	0	0	12.6368	NA
cisbp__M00341	cisbp__M00341	0	52.1359	12.6071	0	0	52.1359	PAX6
predrem__nrMotif5	predrem__nrMotif5	189.76	14.3611	12.5912	0	0	189.76	NA
metacluster_143.10	cisbp__M07281	0	0	12.5684	0	0	12.5684	ZNF692, ZFP69B
neph__UW.Motif.0043	neph__UW.Motif.0043	0.967657	0	12.5276	0	0	12.5276	NA
fantom__motif19_GYTGGMC	fantom__motif19_GYTGGMC	0	0	12.4942	0	0	12.4942	NA
elemento__GCTGGAC	elemento__GCTGGAC	0	0	12.4942	0	0	12.4942	NA
cisbp__M00040	cisbp__M00040	0	8.09386	12.4862	0	0	12.4862	NA
transfac_public__M00115	transfac_public__M00115	0	0	12.476	0	0	12.476	CREB1
cisbp__M02690	cisbp__M02690	0	0	12.465	0	0	12.465	PAX2
taipale_tf_pairs__RFX3_FIGLA_GTTGCYNNNNNNNNNNNNCASSTG_CAP_repr	taipale_tf_pairs__RFX3_FIGLA_GTTGCYNNNNNNNNNNNNCASSTG_CAP_repr	0	5.92966	12.4202	0	0	12.4202	RFX3, RFX2, RFX4, FIGLA, PTF1A, RFX8, RFX1, ZBTB7B, RFX6
kznf__ZNF260_Schmitges2016_RCADE	kznf__ZNF260_Schmitges2016_RCADE	0	48.6503	12.3998	0	0	48.6503	ZNF26
predrem__nrMotif574	predrem__nrMotif574	8.43306	0	12.3881	0	0	12.3881	NA
taipale_tf_pairs__TFAP4_MAX_NCAGCTGNNNNNCACGTGN_CAP	taipale_tf_pairs__TFAP4_MAX_NCAGCTGNNNNNCACGTGN_CAP	0	0	12.3621	0	0	12.3621	MYC, BHLHA15, CLOCK, HES1, TWIST1, HEY1, TFAP4, BMAL1, MAX, HES2, HELT, BHLHE40, HES3, HEYL, HES6, HEY2, MYCN, HES5, MXI1, NHLH1, HES7, BHLHE41
tfdimers__MD00130	tfdimers__MD00130	9.87316	0	12.3531	0	0	12.3531	RFXANK, SREBF2, TFAP2A, SMAD3, HAND1, PURA, ATF7, ATF1, TCF3, BACH2, WT1, RFX1, NR2F1, SREBF1, ATF3, ENSSSCG00000061621, FOXM1, ING4, ENSSSCG00000011106, RFX5, BACH1, CHURC1, USF1, ENSSSCG00000012165, ENSSSCG00000061279, NR2F2, CREB1, NFE2, PGR, ATF4, ATF2, RFX3, MAFF, MAFG, NFIA, HNF4A, YY1, IKZF2, MAFB, NFIC, HNF4G, NFE2L2, NFE2L1, RFX4, NFE2L3, MAFA, MAFK, RFX2, NR3C1, MAF, PPARA
elemento__ACTTCCTC	elemento__ACTTCCTC	0	4.94686	12.3491	0	0	12.3491	NA
metacluster_24.2	yetfasco__YAL051W_2060	0	104.982	12.3398	0	0	104.982	ZNF341, NR2F1, SP2, ENSSSCG00000021757, ZNF398, SP1, ENSSSCG00000036656, ZNF444, GTF2F1, PATZ1, ZNF300, RELA, SP4, SP5, SP3, ENSSSCG00000007963, ZNF467, ENSSSCG00000008241, WRNIP1, ZNF202, NR2F2, VEZF1, ZNF496, ZBTB14, ENSSSCG00000031883, ENSSSCG00000031342, MBNL2, ZNF484, EP300, THRB, IKZF3, ZNF148, ZBTB17, PURA, BCL6, PAX4, MAZ, ENSSSCG00000027115, HNF4G, CDC5L, E2F1, IKZF1, THRA, ZNF41, ZNF527, GATA6, HNF4A, GABPA, ZNF692, GATA2, NKX3-2, RARB, GATA3, E2F6, ETS1, RXRA, RXRB, ZFP69B, HSF5, NR3C1, RXRG, SMAD1, SPI1, GATA5, RARG, GATA1, STAT6, TAL1, ZFHX2, BPTF, RARA, GATA4
predrem__nrMotif246	predrem__nrMotif246	5.28736	6.90996	12.3344	0	0	12.3344	NA
metacluster_84.3	taipale_cyt_meth__RARA_NRGGTCANNRGGTCAN_eDBD_meth	0	8.56336	12.3162	0	0	12.3162	RORC, RARG, NR2C2, PPARG, RXRA, RARB, NR2F6, NR2F1, RARA
cisbp__M01871	cisbp__M01871	0	9.97486	12.2988	0	0	12.2988	NA
neph__UW.Motif.0593	neph__UW.Motif.0593	2.11826	0	12.2958	0	0	12.2958	NA
dbtfbs__ZNF157_HEK293_ENCSR564YYW_merged_N1	dbtfbs__ZNF157_HEK293_ENCSR564YYW_merged_N1	0.107157	2.28346	12.2847	0	0	12.2847	ZNF205
predrem__nrMotif1659	predrem__nrMotif1659	12.1633	0	12.2762	0	0	12.2762	NA
predrem__nrMotif802	predrem__nrMotif802	0.935757	0	12.2726	0	0	12.2726	NA
predrem__nrMotif1895	predrem__nrMotif1895	0	81.5844	12.2624	0	0	81.5844	NA
kznf__ZNF565_Imbeault2017_OM_RCADE	kznf__ZNF565_Imbeault2017_OM_RCADE	0	57.7796	12.2427	0	0	57.7796	ZNF565
neph__UW.Motif.0552	neph__UW.Motif.0552	0	0.652557	12.1929	0	0	12.1929	NA
predrem__nrMotif1919	predrem__nrMotif1919	0.00995749	0.298257	12.1825	0	0	12.1825	NA
neph__UW.Motif.0005	neph__UW.Motif.0005	3.52756	0.229957	12.1543	0	0	12.1543	WT1, PTF1A, OLIG2
metacluster_183.8	yetfasco__YPL075W_2071	1.09156	0	12.1413	0	0	12.1413	NA
metacluster_183.6	jaspar__MA0305.1	1.09156	0	12.1413	0	0	12.1413	NA
tfdimers__MD00435	tfdimers__MD00435	0	43.9145	12.1342	0	0	43.9145	MZF1, THRB, NR3C1, RXRA, ETS1, TFAP2C, RARG, PAX4, THRA, PURA, RXRG, IKZF1, IKZF2, E2F1, RXRB, RARA, RARB
swissregulon__mm__Snai2	swissregulon__mm__Snai2	3.28216	0	12.1181	0	0	12.1181	SNAI2
elemento__CACCTGG	elemento__CACCTGG	3.28216	0	12.1181	0	0	12.1181	NA
jaspar__MA0149.1	jaspar__MA0149.1	0	26.0473	12.1092	0	0	26.0473	NA
elemento__CCAGCGC	elemento__CCAGCGC	0	60.1922	12.1076	0	0	60.1922	NA
kznf__ZNF425_Imbeault2017_OM_MEME	kznf__ZNF425_Imbeault2017_OM_MEME	0	42.3816	12.0946	0	0	42.3816	NA
elemento__CGCCCTC	elemento__CGCCCTC	0	42.3816	12.0946	0	0	42.3816	NA
metacluster_180.1	kznf__ZNF776_Imbeault2017_OM_RCADE	0	55.8699	12.0936	0	0	55.8699	NA
neph__UW.Motif.0360	neph__UW.Motif.0360	12.7125	0	12.0885	0	0	12.7125	NA
swissregulon__hs__EPAS1	swissregulon__hs__EPAS1	0	17.5135	12.066	0	0	17.5135	EPAS1
metacluster_160.22	yetfasco__YDR026C_696	0	50.4692	12.0607	0	0	50.4692	NA
flyfactorsurvey__ttk-PA_SOLEXA_FBgn0003870	flyfactorsurvey__ttk-PA_SOLEXA_FBgn0003870	0	25.1107	12.0361	0	0	25.1107	NA
elemento__CCCCGGG	elemento__CCCCGGG	0	61.4994	12.0194	0	0	61.4994	NA
taipale_tf_pairs__TFAP2C_E2F8_NNTCCCGCNNNCCNNNGGC_CAP_repr	taipale_tf_pairs__TFAP2C_E2F8_NNTCCCGCNNNCCNNNGGC_CAP_repr	0	112.303	11.9981	0	0	112.303	E2F8, TFAP2C, TFAP2E, TFAP2B
predrem__nrMotif1684	predrem__nrMotif1684	7.37776	2.94756	11.9858	0	0	11.9858	NA
elemento__GGGACCC	elemento__GGGACCC	0	26.0622	11.9214	0	0	26.0622	NA
metacluster_76.4	kznf__ZNF483_Imbeault2017_RP_RCADE	0	17.0053	11.9146	0	0	17.0053	ZNF483
predrem__nrMotif2169	predrem__nrMotif2169	0	7.34386	11.909	0	0	11.909	NA
metacluster_166.3	homer__AACAGGAAGT_Ets1-distal	1.35206	0	11.9008	0	0	11.9008	SPDEF, ETV3, ETV2, ETV1, ETS2, ETS1, HOXB2, ENSSSCG00000029920, FEV, ELK4, FLI1, ELF4, FOXI1, ERG, ELK1
neph__UW.Motif.0594	neph__UW.Motif.0594	1.94146	2.93316	11.8953	0	0	11.8953	NA
predrem__nrMotif628	predrem__nrMotif628	0	15.6098	11.8939	0	0	15.6098	NA
scertf__foat.SKN7	scertf__foat.SKN7	0	8.83496	11.8876	0	0	11.8876	NA
predrem__nrMotif1710	predrem__nrMotif1710	0	4.16536	11.8852	0	0	11.8852	NA
cisbp__M01318	cisbp__M01318	0	12.998	11.8706	0	0	12.998	NA
neph__UW.Motif.0323	neph__UW.Motif.0323	0	2.70736	11.8696	0	0	11.8696	NA
predrem__nrMotif878	predrem__nrMotif878	0	0	11.8666	0	0	11.8666	NA
hocomoco__BHE41_HUMAN.H11MO.0.D	hocomoco__BHE41_HUMAN.H11MO.0.D	0	8.16656	11.8447	0	0	11.8447	BHLHE41
predrem__nrMotif1024	predrem__nrMotif1024	1.40476	0	11.8443	0	0	11.8443	NA
metacluster_160.16	c2h2_zfs__M3563	76.9228	0	11.8167	0	0	76.9228	NA
tfdimers__MD00354	tfdimers__MD00354	11.8762	8.49496	11.8163	0	0	11.8762	PURA, MZF1, EBF1, IKZF2, ZBTB7A, CHURC1, OVOL2, NR1H4, STAT1, RXRA, TFAP2C, YY1
elemento__CCAGGGG	elemento__CCAGGGG	10.641	5.65456	11.8074	0	0	11.8074	NA
metacluster_88.3	kznf__ZNF513_Schmitges2016_RCADE	0	18.329	11.7932	0	0	18.329	ZNF513
metacluster_138.1	kznf__ZFP14_Imbeault2017_OM_RCADE	0	34.1529	11.7907	0	0	34.1529	ZFP14
dbtfbs__TBX3_HepG2_ENCSR238QRG_merged_N2	dbtfbs__TBX3_HepG2_ENCSR238QRG_merged_N2	0	2.45096	11.7835	0	0	11.7835	TGIF2
elemento__CCTCCAG	elemento__CCTCCAG	39.0526	3.09066	11.7829	0	0	39.0526	NA
predrem__nrMotif95	predrem__nrMotif95	0	119.231	11.7803	0	0	119.231	NA
kznf__ZNF786_Imbeault2017_RP_ChIP-seq	kznf__ZNF786_Imbeault2017_RP_ChIP-seq	0	37.2221	11.7709	0	0	37.2221	ZNF786
metacluster_167.8	jaspar__MA1652.1	0	18.8879	11.7701	0	0	18.8879	ZKSCAN5
kznf__ZNF594_Schmitges2016_RCADE	kznf__ZNF594_Schmitges2016_RCADE	0	49.3461	11.7684	0	0	49.3461	ZNF594
neph__UW.Motif.0568	neph__UW.Motif.0568	0.0135575	0	11.7429	0	0	11.7429	NA
flyfactorsurvey__Fer2_da_SANGER_5_FBgn0000413	flyfactorsurvey__Fer2_da_SANGER_5_FBgn0000413	3.62676	0	11.7065	0	0	11.7065	SOX9, SOX6, SOX12, SOX13, SOX17, SRY, SOX30, SOX14, SOX5, SOX4, SOX3, SOX18, SOX10, SOX2, SOX7, SOX8, CFAP65, SOX11, ENSSSCG00000009692
predrem__nrMotif2556	predrem__nrMotif2556	20.1048	2.29366	11.7001	0	0	20.1048	NA
predrem__nrMotif476	predrem__nrMotif476	0	2.09626	11.6855	0	0	11.6855	NA
neph__UW.Motif.0640	neph__UW.Motif.0640	4.28506	0.353457	11.6548	0	0	11.6548	NA
predrem__nrMotif70	predrem__nrMotif70	0	22.4936	11.6527	0	0	22.4936	NA
neph__UW.Motif.0575	neph__UW.Motif.0575	0	0.343657	11.6384	0	0	11.6384	NA
tfdimers__MD00501	tfdimers__MD00501	2.51196	0	11.6243	0	0	11.6243	BACH1, ASCL1, MYOD1, HAND2, HIC1, YY1, MYF5, MZF1, MYCN, HAND1, NFE2, BHLHE41, NHLH1, USF2, BACH2, NFE2L3, TAL1, TFAP2A, TCF12, TFAP4, MYF6, USF1, ZNF354C, NR2F2, MAFB, SREBF1, NR3C1, TFEB, MAF, MAFK, MYOG, NFIA, TFE3, TCF4, NR2F1, MAFF, WT1, MYC, NEUROD1, MXD1, MAFG, BHLHE40, MXD4, MITF, NFE2L1, MEIS1, NFIC, NFE2L2, MAX, LTF, MXI1, MXD3, TCF3, SREBF2
taipale_tf_pairs__GCM1_SPDEF_RTRSKGGCGGANNNNNATCCNNN_CAP_repr	taipale_tf_pairs__GCM1_SPDEF_RTRSKGGCGGANNNNNATCCNNN_CAP_repr	0	25.3199	11.611	0	0	25.3199	ETV1, ETS1, GCM1, GCM2, SPDEF, ETV7, ELF1, ELK1
neph__UW.Motif.0617	neph__UW.Motif.0617	0	0	11.5987	0	0	11.5987	NA
metacluster_34.3	hocomoco__ZNF76_HUMAN.H11MO.0.C	0	7.86526	11.5917	0	0	11.5917	THAP11, TBX2, SMARCC2, ETS1, EGR1, ZNF76, SETDB1, ZNF143, SIX5, HCFC1
predrem__nrMotif470	predrem__nrMotif470	2.42676	8.15106	11.5916	0	0	11.5916	NA
elemento__CCGCCTC	elemento__CCGCCTC	0	57.6682	11.5097	0	0	57.6682	NA
predrem__nrMotif1190	predrem__nrMotif1190	0.0874575	12.7359	11.5079	0	0	12.7359	NA
jaspar__MA1710.1	jaspar__MA1710.1	0	19.0771	11.4941	0	0	19.0771	NA
neph__UW.Motif.0204	neph__UW.Motif.0204	0	2.37386	11.4773	0	0	11.4773	WT1
metacluster_160.4	kznf__ZNF484_Imbeault2017_OM_RCADE	0	32.4916	11.4682	0	0	32.4916	ZNF484, ZNF41
metacluster_84.2	taipale_cyt_meth__RARA_NRGGTCANNRGGTCAN_eDBD	0	6.85736	11.4506	0	0	11.4506	RXRA, RORC, NR2F6, NR2C2, PPARG, NR2F1, RARB, NR1D2, RARA, RARG
kznf__ZFP57_Imbeault2017_OM_MEME	kznf__ZFP57_Imbeault2017_OM_MEME	0	54.9441	11.4393	0	0	54.9441	ZFP57
predrem__nrMotif1826	predrem__nrMotif1826	6.05926	2.16976	11.4346	0	0	11.4346	NA
tfdimers__MD00066	tfdimers__MD00066	0	0.965757	11.4036	0	0	11.4036	RARB, MZF1, JUN, FOSL2, RARG, THRB, ILF2, RXRA, GABPA, THRA, RARA, GLI3, RXRB, RXRG, GATA4, ENSSSCG00000012165, EP300, GABPB1, ING4, ZNF354C, ETS1, ETS2, RUNX3, ELK1, JUNB, VDR, ETV1, RUNX1, ELF1, OVOL2, ELF5, FOSL1, GATA5, GATA1, ZBTB14, STAT1, NR3C1, DBP, FLI1, FOSB, GATA6, FOS, BPTF, NFATC2, SOX10, GATA3, GATA2
tfdimers__MD00119	tfdimers__MD00119	4.57466	0	11.4021	0	0	11.4021	HAND1, SREBF1, ATF4, ENSSSCG00000011106, MYOG, TCF12, ZNF354C, NEUROD1, NR3C1, ATF7, STAT1, MYF5, OVOL2, CREB1, MZF1, MYCN, RXRA, HNF4G, MYB, TCF3, MYF6, MYOD1, SREBF2, MEIS1, TFAP2A, HNF4A, ASCL1, ATF3, NR2F1, NFE2L1, ATF1, YY1, NR2F2, ATF2, TCF4
elemento__CTGCTGC	elemento__CTGCTGC	0	10.6935	11.4016	0	0	11.4016	NA
elemento__TGGGGGC	elemento__TGGGGGC	0	23.4437	11.3895	0	0	23.4437	NA
neph__UW.Motif.0037	neph__UW.Motif.0037	3.57826	0	11.3816	0	0	11.3816	NA
hocomoco__MESP1_HUMAN.H11MO.0.D	hocomoco__MESP1_HUMAN.H11MO.0.D	9.86346	0.243757	11.3801	0	0	11.3801	MESP1
kznf__ZNF682_Isakova2017_SMiLE-seq	kznf__ZNF682_Isakova2017_SMiLE-seq	0.344557	1.56826	11.3629	0	0	11.3629	NA
predrem__nrMotif1084	predrem__nrMotif1084	0	5.15036	11.3484	0	0	11.3484	NA
tfdimers__MD00539	tfdimers__MD00539	11.0273	0	11.3357	0	0	11.3357	TFAP4, TFEB, NHLH1, TFE3, USF1, MYOG, SREBF1, NFIA, MYCN, ZNF354C, SREBF2, ASCL1, MAFA, TCF12, USF2, BHLHE41, NFIC, BHLHE40, TAL1, MXI1, TFAP2A, MYF6, NFE2L1, MXD4, LTF, HAND2, TCF4, MAX, HIC1, MYC, MEIS1, MYF5, MXD1, MITF, NEUROD1, YY1, MXD3, HAND1, MYOD1, TCF3
hdpi__TGIF2LX	hdpi__TGIF2LX	0	0.358657	11.3343	0	0	11.3343	NA
hdpi__PKNOX2	hdpi__PKNOX2	0	0.358657	11.3343	0	0	11.3343	PKNOX2
neph__UW.Motif.0283	neph__UW.Motif.0283	4.39276	18.4358	11.3204	0	0	18.4358	NA
metacluster_79.17	cisbp__M06801	0	13.4983	11.3101	0	0	13.4983	NA
metacluster_159.3	jaspar__MA1102.2	0	61.5225	11.3059	0	0	61.5225	ZNF576, RXRA, KLF16, ENSSSCG00000038852, HMGXB4, CTCF, ZNF654, SMC3, CTCFL, RAD21, ARID3A, MBD1, WT1, MZF1, YY1, ING4, ZBTB7A, ENSSSCG00000012165
neph__UW.Motif.0165	neph__UW.Motif.0165	0	5.34016	11.2886	0	0	11.2886	WT1
neph__UW.Motif.0280	neph__UW.Motif.0280	4.11436	18.4678	11.2707	0	0	18.4678	NA
elemento__AGGGGGC	elemento__AGGGGGC	0	46.845	11.269	0	0	46.845	NA
tfdimers__MD00434	tfdimers__MD00434	8.56446	0	11.2675	0	0	11.2675	HNF4A, GATA2, TCF4, USF2, TCF12, YY1, GATA4, GATA5, NR2F2, GATA3, GATA1, HAND1, TFE3, BHLHE40, HNF4G, TCF3, GATA6, TFEB, BHLHE41, SREBF1, HAND2, MZF1, TAL1, ILF2, MYOD1, NR2F1, MAX, ASCL1, TFAP2A, MYB, MYOG, TP53, LTF, MYCN, MXI1, MXD1, RXRA, MYC, MYF5, MXD4, NEUROD1, USF1, MITF, NFATC2, NHLH1, MXD3, MYF6, NFE2L1, TFAP4
predrem__nrMotif94	predrem__nrMotif94	7.52226	4.73456	11.2664	0	0	11.2664	NA
taipale_tf_pairs__TFAP4_FLI1_RSCGGAWRCASSTGN_CAP	taipale_tf_pairs__TFAP4_FLI1_RSCGGAWRCASSTGN_CAP	0	7.71136	11.2326	0	0	11.2326	FIGLA, TFAP4, TCF3, MAX, ETV4, FLI1
predrem__nrMotif1357	predrem__nrMotif1357	0	31.8104	11.2205	0	0	31.8104	NA
predrem__nrMotif13	predrem__nrMotif13	0	32.6278	11.2144	0	0	32.6278	NA
predrem__nrMotif942	predrem__nrMotif942	0.0828575	2.01726	11.2081	0	0	11.2081	NA
jaspar__MA1097.1	jaspar__MA1097.1	2.22446	0	11.1819	0	0	11.1819	NA
elemento__CGGGCCC	elemento__CGGGCCC	0	30.7319	11.1788	0	0	30.7319	NA
stark__MKSCMAGGACVHH	stark__MKSCMAGGACVHH	0	0.796857	11.168	0	0	11.168	NA
predrem__nrMotif910	predrem__nrMotif910	0	19.8997	11.1622	0	0	19.8997	NA
predrem__nrMotif168	predrem__nrMotif168	0	0	11.1457	0	0	11.1457	NA
swissregulon__mm__Nhlh1	swissregulon__mm__Nhlh1	1.73336	2.57496	11.1205	0	0	11.1205	ZBTB18, HOXB2, NHLH1
predrem__nrMotif97	predrem__nrMotif97	0	10.6964	11.1171	0	0	11.1171	NA
swissregulon__hs__ETV7	swissregulon__hs__ETV7	0	0	11.094	0	0	11.094	ETV7
metacluster_89.2	hocomoco__ZN329_HUMAN.H11MO.0.C	5.70866	0	11.0936	0	0	11.0936	ZNF329
neph__UW.Motif.0407	neph__UW.Motif.0407	15.6676	0	11.0794	0	0	15.6676	NA
metacluster_52.10	hocomoco__ZN436_HUMAN.H11MO.0.C	2.20636	5.53376	11.0773	0	0	11.0773	ZNF436, GTF3C2
metacluster_183.3	homer__AVCAGGAAGT_EHF	0	0	11.0509	0	0	11.0509	ETV1, ERF, ETS2, ELF5, ETV5, ELK4, FLI1, ENSSSCG00000029920, SPI1, CLOCK, ELF4, EHF, HOXB2, ERG, ETS1, ETV7, FEV, ELK3, SPIB, DLX2, FOXI1, ELF1, RFX3, ETV3, GABPB1, ETV4, DLX3, ELK1, ETV2, FIGLA, ETV6, E2F1, GSC2, ELF3, GABPA, SPDEF, TCF3, RFX5, HOXA2, SPIC, HES7, HOXB13
jaspar__MA1721.1	jaspar__MA1721.1	0	89.9796	11.0416	0	0	89.9796	NA
hocomoco__SMAD2_MOUSE.H11MO.0.A	hocomoco__SMAD2_MOUSE.H11MO.0.A	7.08886	0	11.0186	0	0	11.0186	SMAD2
fantom__motif117_SKSNGCGCTSN	fantom__motif117_SKSNGCGCTSN	0	40.0684	10.9804	0	0	40.0684	NA
fantom__motif40_ATGCGGAGGAG	fantom__motif40_ATGCGGAGGAG	0	36.0649	10.9597	0	0	36.0649	NA
swissregulon__hs__ARNTL	swissregulon__hs__ARNTL	1.81926	0	10.958	0	0	10.958	USF1, USF2, BMAL1
metacluster_180.2	hocomoco__SRBP1_MOUSE.H11MO.0.B	0.541157	0.864257	10.9563	0	0	10.9563	SREBF2, NR0B1, SREBF1
kznf__ZNF267_Imbeault2017_OM_RCADE	kznf__ZNF267_Imbeault2017_OM_RCADE	0	37.416	10.9428	0	0	37.416	NA
predrem__nrMotif2229	predrem__nrMotif2229	0.904157	9.70436	10.9249	0	0	10.9249	NA
predrem__nrMotif2485	predrem__nrMotif2485	10.6565	0	10.9115	0	0	10.9115	NA
metacluster_101.7	cisbp__M00037	5.89176	5.10016	10.9085	0	0	10.9085	ZNF622
flyfactorsurvey__lola-PL_SANGER_2.5_FBgn0005630	flyfactorsurvey__lola-PL_SANGER_2.5_FBgn0005630	11.3701	0	10.9044	0	0	11.3701	NA
neph__UW.Motif.0303	neph__UW.Motif.0303	0	11.4455	10.9022	0	0	11.4455	NA
fantom__motif9_ANGGCT	fantom__motif9_ANGGCT	11.8283	1.76856	10.8474	0	0	11.8283	NA
neph__UW.Motif.0578	neph__UW.Motif.0578	7.96526	0.141157	10.8438	0	0	10.8438	NA
cisbp__M01470	cisbp__M01470	0	48.2586	10.8386	0	0	48.2586	NA
predrem__nrMotif140	predrem__nrMotif140	0	1.43546	10.8367	0	0	10.8367	NA
elemento__CCGGGCC	elemento__CCGGGCC	0	43.6831	10.7839	0	0	43.6831	NA
predrem__nrMotif1152	predrem__nrMotif1152	0.531557	0.231957	10.7823	0	0	10.7823	NA
predrem__nrMotif600	predrem__nrMotif600	0	20.5782	10.7732	0	0	20.5782	NA
metacluster_110.1	kznf__ZNF419_Imbeault2017_OM_RCADE	0	7.72786	10.7557	0	0	10.7557	NA
hdpi__CHES1	hdpi__CHES1	8.36516	0.315357	10.7402	0	0	10.7402	FOXN3
predrem__nrMotif881	predrem__nrMotif881	0	1.60896	10.7396	0	0	10.7396	NA
predrem__nrMotif138	predrem__nrMotif138	0	66.308	10.7379	0	0	66.308	NA
kznf__ZNF573_Imbeault2017_OM_RCADE	kznf__ZNF573_Imbeault2017_OM_RCADE	0	0	10.7264	0	0	10.7264	NA
elemento__ACCCCGC	elemento__ACCCCGC	0	30.5299	10.7161	0	0	30.5299	NA
tfdimers__MD00038	tfdimers__MD00038	292.261	6.11426	10.6981	0	0	292.261	TFAP2B, RXRA, TFAP2A, IKZF2, TFAP2C, PURA, TFAP2D, TFAP2E, MAX, CHURC1, POU2F1, NR1H4, ONECUT2, ZBTB7A
neph__UW.Motif.0508	neph__UW.Motif.0508	0	18.5705	10.6915	0	0	18.5705	NA
predrem__nrMotif2164	predrem__nrMotif2164	0	8.65916	10.6377	0	0	10.6377	NA
tfdimers__MD00526	tfdimers__MD00526	0	48.0006	10.626	0	0	48.0006	SP1, YY1, USF1, NFIA, SREBF2, MZF1, ZBTB14, SP4, NFIC, PDX1, GATA5, MAFA, ELF5, IKZF1, ETS1, PAX4, SP3, IKZF2, GATA4, GLI3, GATA2, CEBPG, GATA6, ELK1, GATA1, EP300, PURA, CEBPD, CEBPB, STAT1, HNF1A, CEBPE, SP2, GATA3, CDX2, POU2F1, CHURC1, DBP, CEBPA
hdpi__CREB3L1	hdpi__CREB3L1	0	0	10.617	0	0	10.617	CREB3L1
tfdimers__MD00473	tfdimers__MD00473	1.18426	0	10.587	0	0	10.587	ZNF354C, HOXA13, NFE2L1, RUNX1, POU2F1, MAFA
predrem__nrMotif512	predrem__nrMotif512	0	7.91286	10.573	0	0	10.573	NA
elemento__TGCCCAC	elemento__TGCCCAC	0	0	10.567	0	0	10.567	NA
cisbp__M00043	cisbp__M00043	0	4.23746	10.558	0	0	10.558	NA
neph__UW.Motif.0505	neph__UW.Motif.0505	0	12.9623	10.5546	0	0	12.9623	NA
neph__UW.Motif.0189	neph__UW.Motif.0189	4.51386	0	10.5459	0	0	10.5459	NA
predrem__nrMotif625	predrem__nrMotif625	0.591557	0	10.5293	0	0	10.5293	NA
neph__UW.Motif.0045	neph__UW.Motif.0045	36.7482	0	10.5224	0	0	36.7482	NA
neph__UW.Motif.0117	neph__UW.Motif.0117	10.5181	0	10.5066	0	0	10.5181	NA
neph__UW.Motif.0371	neph__UW.Motif.0371	0	1.03806	10.5003	0	0	10.5003	NA
fantom__motif151_GCCYGTGCMKCW	fantom__motif151_GCCYGTGCMKCW	0	0.0645575	10.5002	0	0	10.5002	NA
predrem__nrMotif2104	predrem__nrMotif2104	0	8.50636	10.4929	0	0	10.4929	NA
metacluster_12.6	jaspar__MA1726.1	0	4.67166	10.4691	0	0	10.4691	MAFA, ZNF331
tfdimers__MD00009	tfdimers__MD00009	0	0	10.4613	0	0	10.4613	PBX3, STAT6, ELF1, HOXB8, IKZF1, FLI1, ING4, RARB, HOXB1, ETS2, WT1, HOXC6, EP300, ZNF354C, ZBTB14, VDR, IKZF2, ENSSSCG00000012165, GLI3, RARA, GABPA, HOXB7, ELF5, TCF7L2, PDX1, THRB, DBP, RUNX1, MAFA, ETS1, ENSSSCG00000061621, OVOL2, RXRB, THRA, MZF1, PKNOX1, PBX2, RXRG, RXRA, RARG
cisbp__M04036	cisbp__M04036	0.0855575	0	10.456	0	0	10.456	FOSL1
tfdimers__MD00397	tfdimers__MD00397	0	6.77566	10.455	0	0	10.455	ENSSSCG00000008241, E2F1, VDR, DBP, SOX10, PAX4, NFE2L1
predrem__nrMotif1141	predrem__nrMotif1141	0	34.5233	10.4248	0	0	34.5233	NA
tfdimers__MD00191	tfdimers__MD00191	0	24.3719	10.4114	0	0	24.3719	ZNF354C, PDX1, GFI1B, PURA, IKZF2, SPZ1, IKZF1, ZNF333, ARID3A, POU2F1, CEBPA, STAT1, WT1, NKX3-2, MZF1, DBP, CEBPD, CEBPB, CEBPG, CEBPE, HNF1A, YY1, CRX, ETS1, GFI1, CDX2
tfdimers__MD00431	tfdimers__MD00431	0	5.93046	10.4044	0	0	10.4044	POU2F1, IKZF1, GATA6, PURA, RARG, ETS1, GLI3, IKZF2, ING4, GFI1, GFI1B, RARA, RARB, MZF1, RXRG, IKZF3, ELF1, GATA5, GABPA, FEV, GATA3, EP300, THRA, ETV6, ETV7, ELK1, ELF3, OVOL2, BPTF, GATA4, FLI1, ETV2, RXRA, THRB, VDR, GATA2, ENSSSCG00000029920, ETS2, ELK4, RUNX3, ZBTB14, ERF, RXRB, ETV5, EHF, GABPB1, ETV1, GATA1, ELF5, ERG, ZNF354C
metacluster_158.4	hocomoco__TBX21_HUMAN.H11MO.0.A	0	2.83846	10.4005	0	0	10.4005	TBX18, TBX21, TBXT, TBX3, TBX20, TBX19, TBX1, TBX4, TBX2, ENSSSCG00000006725, TBX6, EOMES, MGA
hdpi__ZNF304	hdpi__ZNF304	0	23.7268	10.3863	0	0	23.7268	ZNF304
taipale_tf_pairs__TFAP2C_MAX_TNSCCNNNGGSNNNNNNNNNNNNNCACGTGN_CAP_repr	taipale_tf_pairs__TFAP2C_MAX_TNSCCNNNGGSNNNNNNNNNNNNNCACGTGN_CAP_repr	2.46286	6.98526	10.3292	0	0	10.3292	MXI1, MYC, DLX3, TFAP2C, CLOCK, HES7, BHLHE40, MAX, MYBL1, TFAP2E, ONECUT2, TFAP2D, TFAP2A, MXD4, MNT, USF2, TFAP2B
neph__UW.Motif.0364	neph__UW.Motif.0364	14.7802	0	10.3235	0	0	14.7802	NA
kznf__ZNF10_Imbeault2017_OM_RCADE	kznf__ZNF10_Imbeault2017_OM_RCADE	0	24.1613	10.3235	0	0	24.1613	NA
tfdimers__MD00481	tfdimers__MD00481	12.3173	12.489	10.2952	0	0	12.489	PURA, IKZF2, CHURC1, MZF1, EBF4, ZBTB7A, EBF3, STAT1, EBF1, OVOL2, EBF2
metacluster_143.7	swissregulon__hs__HIC1	0	118.398	10.293	0	0	118.398	HIC1
dbtfbs__ZNF513_HEK293_ENCSR503DPC_merged_N1	dbtfbs__ZNF513_HEK293_ENCSR503DPC_merged_N1	0	30.3588	10.2805	0	0	30.3588	ZNF577
elemento__CGCCTCC	elemento__CGCCTCC	0	69.8502	10.2736	0	0	69.8502	NA
taipale_tf_pairs__GCM1_ELK3_RTGCGGGCGGAAGTN_CAP_repr	taipale_tf_pairs__GCM1_ELK3_RTGCGGGCGGAAGTN_CAP_repr	0	57.6468	10.2717	0	0	57.6468	ETV1, ETV4, GCM2, ELF1, ERG, ELK1, GCM1, ELK3
elemento__GCCGCCC	elemento__GCCGCCC	0	88.2338	10.2496	0	0	88.2338	NA
hdpi__HIP2	hdpi__HIP2	0	30.6074	10.2473	0	0	30.6074	UBE2K
predrem__nrMotif986	predrem__nrMotif986	0	14.3733	10.1849	0	0	14.3733	NA
predrem__nrMotif471	predrem__nrMotif471	0	7.51326	10.1831	0	0	10.1831	NA
metacluster_13.2	hocomoco__MXI1_HUMAN.H11MO.0.A	0	2.59916	10.1825	0	0	10.1825	TFAP2C, MYCN, TFAP4, CLOCK, MAX, MXI1, MYC, TEAD4, ETV2, MYBL1, USF2, GCM1
predrem__nrMotif1560	predrem__nrMotif1560	11.3236	0	10.1638	0	0	11.3236	NA
scertf__morozov.YAP5	scertf__morozov.YAP5	0	0.435357	10.1636	0	0	10.1636	NA
jaspar__MA0311.1	jaspar__MA0311.1	0	26.7449	10.1613	0	0	26.7449	NA
predrem__nrMotif194	predrem__nrMotif194	0	12.8524	10.1421	0	0	12.8524	NA
predrem__nrMotif1114	predrem__nrMotif1114	0	4.05776	10.1223	0	0	10.1223	NA
neph__UW.Motif.0478	neph__UW.Motif.0478	1.65206	0.609857	10.1174	0	0	10.1174	NA
elemento__CCGCAGC	elemento__CCGCAGC	0	48.8759	10.1144	0	0	48.8759	NA
elemento__CCCAGAG	elemento__CCCAGAG	14.9365	0.787957	10.1004	0	0	14.9365	NA
kznf__ZNF100_Imbeault2017_RP_RCADE	kznf__ZNF100_Imbeault2017_RP_RCADE	0	93.8353	10.0911	0	0	93.8353	ZNF10
predrem__nrMotif18	predrem__nrMotif18	0	18.4007	10.0882	0	0	18.4007	NA
elemento__CGGGGGC	elemento__CGGGGGC	0	51.6451	10.0804	0	0	51.6451	NA
neph__UW.Motif.0176	neph__UW.Motif.0176	0	10.3115	10.0722	0	0	10.3115	NA
cisbp__M07938	cisbp__M07938	0	142.826	10.0696	0	0	142.826	E2F1
cisbp__M00611	cisbp__M00611	0	0	10.0621	0	0	10.0621	NA
swissregulon__hs__TFE3	swissregulon__hs__TFE3	5.98796	0	10.0602	0	0	10.0602	USF1, TFE3, USF2
predrem__nrMotif2529	predrem__nrMotif2529	0	2.29006	10.0557	0	0	10.0557	NA
transfac_public__M00005	transfac_public__M00005	0	0.736857	10.048	0	0	10.048	TFAP4
flyfactorsurvey__Espl_FlyReg_FBgn0000591	flyfactorsurvey__Espl_FlyReg_FBgn0000591	0	0	10.0471	0	0	10.0471	TCF3, TCF4, TCF12
neph__UW.Motif.0457	neph__UW.Motif.0457	0	5.82146	10.0384	0	0	10.0384	NA
dbtfbs__ZBTB17_HEK293_ENCSR631WAA_merged_N1	dbtfbs__ZBTB17_HEK293_ENCSR631WAA_merged_N1	0	17.0867	10.0199	0	0	17.0867	ZBTB44
metacluster_168.5	hocomoco__ZN768_HUMAN.H11MO.0.C	0.0708575	0	10.0195	0	0	10.0195	ZNF768
neph__UW.Motif.0098	neph__UW.Motif.0098	237.641	3.58326	10.0072	0	0	237.641	NA
predrem__nrMotif690	predrem__nrMotif690	0	2.04356	10.0049	0	0	10.0049	NA
neph__UW.Motif.0215	neph__UW.Motif.0215	2.90986	0.398857	9.98996	0	0	9.98996	NA
fantom__motif16_ACCAG	fantom__motif16_ACCAG	15.377	0	9.98756	0	0	15.377	NA
taipale_cyt_meth__KLF3_NRCCGCAGCCCN_FL_meth_repr	taipale_cyt_meth__KLF3_NRCCGCAGCCCN_FL_meth_repr	0	40.019	9.98436	0	0	40.019	KLF3
tfdimers__MD00524	tfdimers__MD00524	26.9663	0	9.98146	0	0	26.9663	SMAD4, SREBF1, SREBF2, NR3C1
tfdimers__MD00398	tfdimers__MD00398	0	16.2085	9.97976	0	0	16.2085	IRF8, LEF1, FOXO1, GABPA, NR3C1, RXRA, TAF6, MYB, RARA, SPZ1, PURA, HMGA1, GATA2, ERG, RARG, POU3F1, NFATC3, GATA3, KLF4, GFI1B, GATA6, NKX2-1, GATA4, ENSSSCG00000008241, NKX3-2, ETV7, IKZF2, ETS2, MZF1, GATA1, TFAP2C, EP300, ENSSSCG00000037372, STAT1, E2F6, IRF1, GATA5, LTF, BCL6, ETV4, ETS1, ETV6, ILF2, NFIA, RXRB, THRB, THRA, TAL1, BPTF, ETV1, ELF4, CUX1, NFATC2, GABPB1, YY1, ELF5, RXRG, STAT6, E2F1, ELK3, ENSSSCG00000005101, SIRT6, ELF1, ERF, SPIB, ELK1, RARB, NFIC, HOXA13, FOXG1, GFI1, SMAD4, ENSSSCG00000029920, IKZF1, PAX4, TCF7L2, EHF, ELK4, SPI1, FLI1
cisbp__M01424	cisbp__M01424	0	50.2812	9.95106	0	0	50.2812	NA
tfdimers__MD00460	tfdimers__MD00460	0	2.80556	9.95046	0	0	9.95046	MYOG, HAND1, NEUROD1, MXD4, YY1, NR2F2, TFAP4, MYF6, TFE3, NFE2L1, ATF4, SREBF2, E2F1, MYOD1, RXRA, ENSSSCG00000011106, USF2, ZNF354C, ASCL1, ATF7, MZF1, NHLH1, NFIC, MYCN, MXD3, MYC, ATF3, CREB1, MXI1, TCF3, TCF12, TFEB, SREBF1, MYF5, ATF1, NR1H4, BHLHE40, USF1, ATF2, BHLHE41, NFIA, HIC1, WT1, MITF, NR2F1, TFAP2A, TAL1, MXD1, HLTF, MAFA, MEIS1, MAX, LTF, TCF4, HAND2
predrem__nrMotif2393	predrem__nrMotif2393	0	28.5493	9.92986	0	0	28.5493	NA
elemento__CAGCGCC	elemento__CAGCGCC	0	58.4049	9.92716	0	0	58.4049	NA
predrem__nrMotif1194	predrem__nrMotif1194	0	31.4158	9.92666	0	0	31.4158	NA
neph__UW.Motif.0343	neph__UW.Motif.0343	14.0691	0	9.88646	0	0	14.0691	NA
elemento__TGACGCA	elemento__TGACGCA	0	0	9.88436	0	0	9.88436	NA
elemento__CTCCTCCC	elemento__CTCCTCCC	0	35.2585	9.87316	0	0	35.2585	NA
predrem__nrMotif9	predrem__nrMotif9	0	1.72986	9.87096	0	0	9.87096	NA
predrem__nrMotif2260	predrem__nrMotif2260	0.528357	0	9.85136	0	0	9.85136	NA
predrem__nrMotif1382	predrem__nrMotif1382	0	2.00146	9.84006	0	0	9.84006	NA
stark__ACACNNNNRCAC	stark__ACACNNNNRCAC	0	0	9.82486	0	0	9.82486	NA
taipale_cyt_meth__JUND_NRTGACGCATN_eDBD_repr	taipale_cyt_meth__JUND_NRTGACGCATN_eDBD_repr	0	0	9.80956	0	0	9.80956	NA
metacluster_90.5	nitta__Hr39_TCGCGC20NGA_KI_CAAGGTCRN_m1_c3	14.7832	0	9.80006	0	0	14.7832	NR5A1, ESRRB, ESR2, ESRRG, TEAD4, ESRRA, PGR, AR, NR5A2, ESR1, NR3C1, NR3C2, RARB
metacluster_15.5	elemento__TCCCGCC	0	63.0079	9.79706	0	0	63.0079	E2F7
tfdimers__MD00322	tfdimers__MD00322	3.52006	0	9.78616	0	0	9.78616	NR1H4, TCF3, EBF1, MYOG, NFIA, STAT1, NR3C1, YY1, NR2F1, RXRA, SREBF1, NFIC, MEIS1, WT1, MYF6, ATF2, OVOL2, ATF3, NEUROD1, PURA, ENSSSCG00000012165, MZF1, HAND1, HNF4A, SPZ1, MAFA, ING4, MYOD1, MYB, TCF4, CEBPA, SREBF2, ATF4, IKZF2, MYCN, TCF12, CHURC1, ETS1, HNF4G, CEBPE, HIC1, MYF5, ENSSSCG00000011106, NR2F2, USF1, ATF1, ATF7, CEBPB, CEBPD, TBX5, CEBPG, ASCL1, CTCF, CREB1
metacluster_7.12	kznf__ZNF506_Imbeault2017_RP_ChIP-seq	0.0967575	8.75176	9.78386	0	0	9.78386	NA
hocomoco__TLX1_HUMAN.H11MO.0.D	hocomoco__TLX1_HUMAN.H11MO.0.D	0	0	9.78076	0	0	9.78076	TLX1
metacluster_80.9	dbtfbs__ZIC2_HEK293_ENCSR728MWW_merged_N1	0	4.40796	9.78006	0	0	9.78006	ZIC3, ZIC2
kznf__ZNF202_Imbeault2017_OM_MEME	kznf__ZNF202_Imbeault2017_OM_MEME	0	43.9179	9.77736	0	0	43.9179	ZNF205
tfdimers__MD00164	tfdimers__MD00164	0	4.42596	9.77256	0	0	9.77256	SRY, ENSSSCG00000012165, MYF5, RXRG, RFXANK, TFAP2C, MITF, LEF1, TAL1, MAFB, RXRB, MYCN, MYB, ETS1, MYF6, HAND2, SMAD3, TCF3, THRA, SREBF2, MXD4, MAF, MAFK, TFAP4, TCF12, RARG, MZF1, MAX, STAT1, MAFA, MXI1, PPARG, HNF4A, RXRA, PGR, MAFF, HNF1B, CEBPG, MYOD1, NEUROD1, TCF4, MYC, MAFG, BACH1, PURA, ENSSSCG00000061621, BACH2, SREBF1, MTF1, MEIS1, RFX1, NANOG, ASCL1, MYOG, NFE2L2, YY1, TFE3, PPARA, PAX4, NFIA, USF2, RFX5, RARB, BHLHE41, NFE2, SPZ1, E2F1, HSF1, IKZF2, BHLHE40, EBF1, NR2F2, MXD1, HIC1, WT1, NFE2L3, CHURC1, TBX5, ZBTB7A, NFIC, NR1H4, HAND1, TFEB, NR2F1, NFE2L1, NHLH1, RARA, NR3C1, USF1, THRB, VDR, RUNX3, MXD3, RFX3, RFX2, ENSSSCG00000061279, RFX4, HNF4G
predrem__nrMotif680	predrem__nrMotif680	0	37.0485	9.76776	0	0	37.0485	NA
neph__UW.Motif.0325	neph__UW.Motif.0325	4.55906	0	9.76376	0	0	9.76376	NA
neph__UW.Motif.0175	neph__UW.Motif.0175	0	4.62806	9.76376	0	0	9.76376	NA
predrem__nrMotif2437	predrem__nrMotif2437	0	16.455	9.74536	0	0	16.455	NA
kznf__ZNF282_Isakova2017_SMiLE-seq	kznf__ZNF282_Isakova2017_SMiLE-seq	0	33.7991	9.73776	0	0	33.7991	NA
nitta__Fer1_TGCAGT40NAAG_KK_NNCAGCTGNN_m1_c4	nitta__Fer1_TGCAGT40NAAG_KK_NNCAGCTGNN_m1_c4	5.65006	0	9.73586	0	0	9.73586	OTX1, OTX2, PITX1
flyfactorsurvey__Opa_SANGER_5_FBgn0003002	flyfactorsurvey__Opa_SANGER_5_FBgn0003002	0	11.0942	9.70316	0	0	11.0942	NA
tfdimers__MD00573	tfdimers__MD00573	2.05626	12.6641	9.68206	0	0	12.6641	SMAD4
jaspar__MA1410.1	jaspar__MA1410.1	0	17.0982	9.68156	0	0	17.0982	NA
elemento__TCCAGCTC	elemento__TCCAGCTC	0	0.133757	9.62726	0	0	9.62726	NA
swissregulon__hs__TAL1	swissregulon__hs__TAL1	5.23736	0	9.60226	0	0	9.60226	TAL1
predrem__nrMotif29	predrem__nrMotif29	0	39.7927	9.60206	0	0	39.7927	NA
predrem__nrMotif1317	predrem__nrMotif1317	6.87336	0	9.59936	0	0	9.59936	NA
neph__UW.Motif.0421	neph__UW.Motif.0421	0	10.0229	9.57256	0	0	10.0229	NA
homer__AGGCCTGG_ZFX	homer__AGGCCTGG_ZFX	10.0995	0.359857	9.57096	0	0	10.0995	ZFY
metacluster_57.2	hocomoco__MITF_MOUSE.H11MO.0.A	13.9984	0	9.56366	0	0	13.9984	HES2, HES1, HEYL, HEY2, HES7, HES5, MITF, USF2, ARNT, HES6, BHLHE40, CLOCK, TFEC, SREBF1, TFE3, HES3, NPAS2, HEY1, USF1, BHLHE41, MLX, TFEB, BACH1, ATF3, BMAL1, HELT, MAX, ZNF507, MLXIPL, ERF, MYC, TFAP2C, MYBL1, ARNT2, BMAL2, SREBF2
predrem__nrMotif2051	predrem__nrMotif2051	0	2.08786	9.55746	0	0	9.55746	NA
fantom__motif3_CGCTNA	fantom__motif3_CGCTNA	0	12.1369	9.54476	0	0	12.1369	NA
homer__CCAGGAACAG_AR-halfsite	homer__CCAGGAACAG_AR-halfsite	7.52416	0	9.53536	0	0	9.53536	AR
predrem__nrMotif2447	predrem__nrMotif2447	0	0	9.52236	0	0	9.52236	NA
neph__UW.Motif.0491	neph__UW.Motif.0491	2.26906	0	9.52176	0	0	9.52176	NA
tfdimers__MD00586	tfdimers__MD00586	4.09766	0	9.51666	0	0	9.51666	FOSL1, FOSL2, NR1I2, RXRA, IRF8, PPARG, JUN, FOSB, SMAD3, JUNB, FOS, NR3C1, SMAD2
predrem__nrMotif564	predrem__nrMotif564	0	76.8877	9.50046	0	0	76.8877	NA
flyfactorsurvey__cato_da_SANGER_10_FBgn0000413	flyfactorsurvey__cato_da_SANGER_10_FBgn0000413	5.80636	0	9.48376	0	0	9.48376	NA
neph__UW.Motif.0228	neph__UW.Motif.0228	15.3522	0	9.48216	0	0	15.3522	NA
metacluster_148.2	elemento__CGTCATC	0	0	9.46726	0	0	9.46726	NA
kznf__ZNF273_Imbeault2017_RP_RCADE	kznf__ZNF273_Imbeault2017_RP_RCADE	0	30.5733	9.45496	0	0	30.5733	NA
predrem__nrMotif1096	predrem__nrMotif1096	0	21.1824	9.44366	0	0	21.1824	NA
neph__UW.Motif.0046	neph__UW.Motif.0046	0	7.79286	9.44336	0	0	9.44336	NA
hocomoco__XBP1_HUMAN.H11MO.0.D	hocomoco__XBP1_HUMAN.H11MO.0.D	0	0	9.44246	0	0	9.44246	XBP1, CREB3L4
cisbp__M07554	cisbp__M07554	0	16.3815	9.42626	0	0	16.3815	NA
elemento__CGGCAGC	elemento__CGGCAGC	0	43.4308	9.42306	0	0	43.4308	NA
swissregulon__hs__SPI1	swissregulon__hs__SPI1	0	0	9.41386	0	0	9.41386	SPI1
taipale_tf_pairs__E2F3_FOXO6_NMATGACACGCGCCMNN_CAP_repr	taipale_tf_pairs__E2F3_FOXO6_NMATGACACGCGCCMNN_CAP_repr	0	3.45746	9.41116	0	0	9.41116	FOXO6, E2F3
taipale_tf_pairs__ETV5_EOMES_RNGTGNNNNNNNNNNNNNRCRCCGGAWSN_CAP	taipale_tf_pairs__ETV5_EOMES_RNGTGNNNNNNNNNNNNNRCRCCGGAWSN_CAP	0	15.8511	9.40976	0	0	15.8511	HOXB2, EOMES, ERF, TBX21, ETV5, ALX4, ELK1, HOXD12, POU2F1, TEAD4, ETV2
nitta__YL-1_TACCAA40NTTA_KK_GTGAGGTGGT_m1_c4	nitta__YL-1_TACCAA40NTTA_KK_GTGAGGTGGT_m1_c4	0	2.41936	9.40376	0	0	9.40376	TGIF1, PKNOX1, MEIS1, PBX2, PBX4, ENSSSCG00000061621, PKNOX2, PBX3, TGIF2, MEIS2, MEIS3
homer__GTCACGCTCNCTGA_PAX5	homer__GTCACGCTCNCTGA_PAX5	0	0	9.39826	0	0	9.39826	PAX5
predrem__nrMotif2217	predrem__nrMotif2217	0	14.2266	9.39076	0	0	14.2266	NA
predrem__nrMotif2639	predrem__nrMotif2639	0	0.400557	9.38326	0	0	9.38326	NA
neph__UW.Motif.0076	neph__UW.Motif.0076	0.440257	0	9.38116	0	0	9.38116	NA
predrem__nrMotif208	predrem__nrMotif208	0	59.7145	9.37386	0	0	59.7145	NA
predrem__nrMotif1579	predrem__nrMotif1579	0	0.923557	9.35846	0	0	9.35846	NA
predrem__nrMotif2365	predrem__nrMotif2365	0	0	9.35326	0	0	9.35326	NA
cisbp__M00130	cisbp__M00130	0	28.7969	9.34536	0	0	28.7969	PLAGL1
predrem__nrMotif614	predrem__nrMotif614	3.70556	0	9.33436	0	0	9.33436	NA
taipale_cyt_meth__ZNF460_NRMCGCCCCCCGN_eDBD_meth	taipale_cyt_meth__ZNF460_NRMCGCCCCCCGN_eDBD_meth	0	48.6726	9.31756	0	0	48.6726	ENSSSCG00000029600
elemento__CCGGCCC	elemento__CCGGCCC	0	40.2177	9.30666	0	0	40.2177	NA
elemento__CCTGCCTC	elemento__CCTGCCTC	4.65296	4.06916	9.30176	0	0	9.30176	NA
metacluster_76.2	hocomoco__HEN1_HUMAN.H11MO.0.C	0	20.4187	9.29946	0	0	20.4187	NHLH1, ZBTB18, E2F1, NHLH2, ASCL4, ASCL5, MESP1, CUX1, TFAP4, MSGN1, HOXB2, ASCL1, ASCL2, MESP2, ETV2
predrem__nrMotif1175	predrem__nrMotif1175	0	0	9.29356	0	0	9.29356	NA
predrem__nrMotif174	predrem__nrMotif174	2.04236	4.43296	9.29086	0	0	9.29086	NA
metacluster_80.8	kznf__GLIS1_Schmitges2016_ChIP-seq	0	33.2767	9.28376	0	0	33.2767	GLIS3, GLIS1
metacluster_149.4	cisbp__M00117	3.06216	0	9.26706	0	0	9.26706	FIGLA, ASCL1, TWIST1, ASCL2, BHLHA15, ETV2, OLIG2
metacluster_154.2	transfac_public__M00143	0	25.0022	9.26526	0	0	25.0022	TEAD4, PAX6, PAX1, PAX2, PAX5, HOXA3, PAX9, PAX4, HOXB2, PAX7, ETV2
predrem__nrMotif580	predrem__nrMotif580	10.9551	0	9.25406	0	0	10.9551	NA
homer__RTCATGTGAC_MITF	homer__RTCATGTGAC_MITF	12.894	0	9.24446	0	0	12.894	MITF
metacluster_72.2	homer__MACCTTCYATGGCTCCCTAKTGCCY_ZNF16	0	18.4559	9.23386	0	0	18.4559	ZNF16
predrem__nrMotif2030	predrem__nrMotif2030	0	67.063	9.23186	0	0	67.063	NA
neph__UW.Motif.0084	neph__UW.Motif.0084	0	1.60366	9.22916	0	0	9.22916	NA
kznf__ZNF213_Schmitges2016_RCADE	kznf__ZNF213_Schmitges2016_RCADE	0	43.736	9.22116	0	0	43.736	NA
metacluster_7.11	cisbp__M01312	0	18.174	9.20226	0	0	18.174	PRDM4
transfac_public__M00184	transfac_public__M00184	16.0069	0	9.20066	0	0	16.0069	MYOD1
predrem__nrMotif113	predrem__nrMotif113	0	0	9.19906	0	0	9.19906	NA
hdpi__RARA	hdpi__RARA	0	84.2835	9.18516	0	0	84.2835	RARA
predrem__nrMotif1573	predrem__nrMotif1573	0	72.2111	9.17846	0	0	72.2111	NA
tfdimers__MD00180	tfdimers__MD00180	1.14696	0	9.17576	0	0	9.17576	MAFA, E2F1, RUNX1, TFAP4, NFE2L1
metacluster_88.4	kznf__ZNF324B_Imbeault2017_OM_MEME	1.52536	0	9.17426	0	0	9.17426	ENSSSCG00000031342
predrem__nrMotif38	predrem__nrMotif38	0	8.44076	9.16906	0	0	9.16906	NA
predrem__nrMotif2064	predrem__nrMotif2064	0	52.5782	9.16066	0	0	52.5782	NA
swissregulon__hs__MYOD1	swissregulon__hs__MYOD1	3.68836	0	9.12506	0	0	9.12506	MYOD1
metacluster_24.1	hocomoco__ZN816_HUMAN.H11MO.0.C	0	34.637	9.11806	0	0	34.637	HIC1, SP2, ZGPAT, ZXDC
elemento__CTCCCTCC	elemento__CTCCCTCC	0	42.4265	9.10516	0	0	42.4265	NA
predrem__nrMotif435	predrem__nrMotif435	0	5.07546	9.09886	0	0	9.09886	NA
taipale_tf_pairs__E2F3_FOXO6_NMATGACACNGCGCCMNN_CAP	taipale_tf_pairs__E2F3_FOXO6_NMATGACACNGCGCCMNN_CAP	0	10.7492	9.07186	0	0	10.7492	E2F3, FOXI1, FOXO6
hocomoco__CLOCK_HUMAN.H11MO.0.C	hocomoco__CLOCK_HUMAN.H11MO.0.C	0	0	9.07026	0	0	9.07026	CLOCK
cisbp__M00622	cisbp__M00622	0	22.9937	9.06266	0	0	22.9937	EGR1
elemento__CTCGCCC	elemento__CTCGCCC	0	38.8763	9.06126	0	0	38.8763	NA
neph__UW.Motif.0354	neph__UW.Motif.0354	0	5.79656	9.05336	0	0	9.05336	NFIC, NFIA
predrem__nrMotif8	predrem__nrMotif8	0	10.2175	9.04636	0	0	10.2175	NA
predrem__nrMotif538	predrem__nrMotif538	1.97216	2.10976	9.03416	0	0	9.03416	NA
flyfactorsurvey__sna_F2-4_SOLEXA_5	flyfactorsurvey__sna_F2-4_SOLEXA_5	11.24	0.740157	9.02586	0	0	11.24	YY1
swissregulon__hs__YBX1	swissregulon__hs__YBX1	0	5.32746	9.01996	0	0	9.01996	ENSSSCG00000015308
elemento__CCCTTCC	elemento__CCCTTCC	0	21.2112	9.00986	0	0	21.2112	NA
predrem__nrMotif1137	predrem__nrMotif1137	0	29.9968	9.00386	0	0	29.9968	NA
cisbp__M07557	cisbp__M07557	0	0.194257	9.00126	0	0	9.00126	NA
metacluster_167.7	elemento__CACTTCC	0	0	8.98946	0	0	8.98946	IRF4, E2F1, BCL11A, IRF8, SPI1, STAT1, ELF1, IRF1, IRF2
cisbp__M01042	cisbp__M01042	1.36906	2.76326	8.98836	0	0	8.98836	NA
transfac_public__M00506	transfac_public__M00506	0	1.40046	8.98606	0	0	8.98606	NA
metacluster_64.13	hocomoco__RXRG_MOUSE.H11MO.1.B	0	0	8.98316	0	0	8.98316	RARA, RXRG, NR2F1, RXRA
stark__CACNNRNNNNNNCAC	stark__CACNNRNNNNNNCAC	0	0	8.97176	0	0	8.97176	NA
taipale_tf_pairs__CLOCK_FIGLA_NCASSTGKNNNNNNNNNCACGTGN_CAP_repr	taipale_tf_pairs__CLOCK_FIGLA_NCASSTGKNNNNNNNNNCACGTGN_CAP_repr	0	0.845957	8.97006	0	0	8.97006	MAX, GCM1, TCF3, FIGLA, CLOCK
metacluster_63.5	elemento__TGGCCAC	1.72536	0	8.95296	0	0	8.95296	NA
taipale_tf_pairs__GCM1_ELK1_RTGCGGGCGGAAGTN_CAP_1	taipale_tf_pairs__GCM1_ELK1_RTGCGGGCGGAAGTN_CAP_1	0	37.8083	8.94556	0	0	37.8083	ELK1, ERG, ETV1, SPDEF, ELF1, ETV7, GCM2, ELK3, GCM1, ETV4
metacluster_135.2	kznf__ZNF707_Imbeault2017_OM_RCADE	0	17.546	8.93596	0	0	17.546	NA
tfdimers__MD00485	tfdimers__MD00485	3.09236	0	8.93056	0	0	8.93056	HIC1, YY1, MYCN
predrem__nrMotif2333	predrem__nrMotif2333	2.81726	4.54546	8.92126	0	0	8.92126	NA
neph__UW.Motif.0079	neph__UW.Motif.0079	0	2.77966	8.90796	0	0	8.90796	NA
metacluster_24.6	jaspar__MA1731.1	0	0.782457	8.89056	0	0	8.89056	ZNF768
cisbp__M00844	cisbp__M00844	0	27.3218	8.88796	0	0	27.3218	NA
elemento__ATTGGCTG	elemento__ATTGGCTG	0	1.78496	8.87946	0	0	8.87946	NA
jaspar__MA0583.1	jaspar__MA0583.1	8.93156	0	8.86046	0	0	8.93156	NA
tfdimers__MD00587	tfdimers__MD00587	0	39.9147	8.85566	0	0	39.9147	THRA, ENSSSCG00000037372, PURA, NFIA, MZF1, ZNF384, STAT1, NFIC, RARA, ETS1, THRB, RARG, RXRA, SREBF2, NFE2L1, PAX4, RARB, NR3C1, SREBF1, MAFA, TCF3, RXRB, MYOG, IKZF2, SIRT6, EP300, RXRG, E2F1
neph__UW.Motif.0656	neph__UW.Motif.0656	7.28766	0	8.85326	0	0	8.85326	NA
fantom__motif63_GTNCCA	fantom__motif63_GTNCCA	0	0	8.84986	0	0	8.84986	NA
neph__UW.Motif.0521	neph__UW.Motif.0521	8.04826	0.0600575	8.83826	0	0	8.83826	NA
predrem__nrMotif1119	predrem__nrMotif1119	0	33.6976	8.83456	0	0	33.6976	NA
predrem__nrMotif947	predrem__nrMotif947	0	24.4069	8.81266	0	0	24.4069	NA
predrem__nrMotif665	predrem__nrMotif665	0	0	8.80886	0	0	8.80886	NA
metacluster_158.5	taipale_cyt_meth__TBX2_NAGGTGTGAN_eDBD_repr	0	0	8.80576	0	0	8.80576	TBX3, DLX3, TBX4, TBX22, PITX1, TBX21, TBXT, TBX1, ENSSSCG00000006725, ETV2, ENSSSCG00000012165, MGA, TBX5, ELK1, TBX6, E2F3, ZNF18, EOMES, TBX20, TBX10, HOXD12, TBX19, TBR1, NKX3-2, ZNF217, TBX2, TBX18, HOXB2, GCM1, ETV7, SOX6, WT1, ALX4, DLX2, HOXB13, CUX1, MAFA, E2F1, TEAD4
metacluster_13.3	swissregulon__hs__MITF	20.0902	0	8.80456	0	0	20.0902	MLX, TFE3, MAX, USF1, MNT, USF2, ETV2, MXD4, HES6, MYC, HAND2, BHLHE40, GCM1, BHLHE41, MYCN, MITF, NHLH1, MXI1, TCF3, TFEB, TFEC, NPAS2, MXD3, BMAL1, TFAP2C, HAND1, HES5, MGA, HEY1, CLOCK, MYOD1, HES1, HES3, SOHLH2, PITX1, MYF5, BMAL2, TCF4, TAL1, HELT, HES2, ETV5, HES7, MXD1, ARNT2, TCF12, HEYL, MLXIPL, ARNT, HEY2, MYOG, GATA3, E2F1, MYF6, GATA6, ASCL1, CREB3L4, GATA2, TFAP4, MYBL1, SREBF1, TP53, MEIS1, GATA4, GATA1, CREB3, TEAD4, GATA5, BHLHA15
predrem__nrMotif829	predrem__nrMotif829	6.16176	0	8.80416	0	0	8.80416	NA
neph__UW.Motif.0240	neph__UW.Motif.0240	0	0	8.80406	0	0	8.80406	NA
metacluster_136.3	hocomoco__RFX1_HUMAN.H11MO.0.B	0	44.5379	8.79996	0	0	44.5379	RFX3, MXI1, RFX4, RFX2, RFX8, RFX5, FIGLA, RFX7, SREBF1, ZBTB7B, RFX6, MAX, RFX1, HOXB2, CUX1, ETV2
metacluster_72.6	jaspar__MA1982.1	0	7.66036	8.79756	0	0	8.79756	ZNF574, SP2
predrem__nrMotif1325	predrem__nrMotif1325	0	3.23106	8.78646	0	0	8.78646	NA
metacluster_36.1	cisbp__M07846	0	3.70216	8.78246	0	0	8.78246	ERF, KLF11, ZNF511, KLF6, HDAC2, ZSCAN9, ZNF792, SIN3A, ENSSSCG00000013078, ENSSSCG00000023357, ZBTB44, HBP1, ZNF639, SATB2
predrem__nrMotif1774	predrem__nrMotif1774	0	0	8.77576	0	0	8.77576	NA
predrem__nrMotif703	predrem__nrMotif703	0	0	8.77196	0	0	8.77196	NA
swissregulon__mm__Zbtb4	swissregulon__mm__Zbtb4	0	4.74806	8.76546	0	0	8.76546	ENSSSCG00000046700
elemento__GGCCACC	elemento__GGCCACC	3.36426	0.191557	8.75166	0	0	8.75166	NA
neph__UW.Motif.0004	neph__UW.Motif.0004	0	0	8.74506	0	0	8.74506	NA
homer__HAWGRGGCCM_Zac1	homer__HAWGRGGCCM_Zac1	1.53656	6.60856	8.74026	0	0	8.74026	PLAGL1
homer__GTGGGCCCCA_ZNF692	homer__GTGGGCCCCA_ZNF692	0	5.62376	8.72456	0	0	8.72456	ZNF692, ZFP69B
metacluster_125.1	kznf__ZNF454_Imbeault2017_OM_MEME	0	33.4624	8.72286	0	0	33.4624	TFAP2C, ZNF454, DLX3
tfdimers__MD00091	tfdimers__MD00091	5.96186	0	8.72256	0	0	8.72256	BHLHE41, HIC1, TCF3, MYC, MYOD1, MXD4, HAND2, MYB, TCF4, TFEB, MXD1, TAL1, MXI1, TFE3, TP63, MXD3, NKX2-1, MITF, MYCN, ASCL1, MAX, HAND1, IRX4, TCF12, BHLHE40, SMAD3, MYF5, NHLH1, MYOG, TP73, MYF6, YY1, USF1, TP53, NR3C1, ZBTB14, USF2
metacluster_115.1	kznf__ZNF486_Imbeault2017_RP_ChIP-seq	0	75.0936	8.71886	0	0	75.0936	ENSSSCG00000043562, ENSSSCG00000032196, ZBTB20, PHF1, SP2, WT1, IRF6, ZNF891, IRF4, PRDM5, ENSSSCG00000031166, DNMT1, NEUROD1, PRDM15, IRF5, ZNF574, ZFP64, SPZ1
hdpi__RXRA	hdpi__RXRA	11.2967	0	8.70356	0	0	11.2967	RXRA
hdpi__NR2F1	hdpi__NR2F1	11.2967	0	8.70356	0	0	11.2967	NR2F1
bergman__Hr46	bergman__Hr46	11.2967	0	8.70356	0	0	11.2967	NA
metacluster_72.5	kznf__ZNF254_Imbeault2017_RP_RCADE	0	9.48806	8.69336	0	0	9.48806	NA
metacluster_24.10	taipale_cyt_meth__XPA_NCACCTCACAN_FL_meth_repr	0	2.57896	8.69306	0	0	8.69306	XPA
predrem__nrMotif807	predrem__nrMotif807	0.826257	0	8.68606	0	0	8.68606	NA
elemento__CATCCTG	elemento__CATCCTG	0.826257	0	8.68606	0	0	8.68606	NA
elemento__TGGCCCA	elemento__TGGCCCA	6.82596	0	8.68126	0	0	8.68126	NA
neph__UW.Motif.0202	neph__UW.Motif.0202	24.2335	0	8.66696	0	0	24.2335	NA
elemento__CTCCGCCC	elemento__CTCCGCCC	0	26.7794	8.66336	0	0	26.7794	NA
metacluster_155.16	jaspar__MA1973.1	2.68226	2.22446	8.66246	0	0	8.66246	NA
predrem__nrMotif572	predrem__nrMotif572	0	83.0341	8.65976	0	0	83.0341	NA
kznf__ZNF555_Imbeault2017_OM_MEME	kznf__ZNF555_Imbeault2017_OM_MEME	0	21.3875	8.65856	0	0	21.3875	ZNF555
neph__UW.Motif.0255	neph__UW.Motif.0255	0.898457	0	8.65376	0	0	8.65376	NA
predrem__nrMotif1531	predrem__nrMotif1531	0	19.0371	8.65166	0	0	19.0371	NA
predrem__nrMotif40	predrem__nrMotif40	2.18336	1.41846	8.63916	0	0	8.63916	NA
neph__UW.Motif.0112	neph__UW.Motif.0112	8.37246	0	8.63306	0	0	8.63306	NA
neph__UW.Motif.0105	neph__UW.Motif.0105	0	0.318857	8.62666	0	0	8.62666	NA
neph__UW.Motif.0018	neph__UW.Motif.0018	0	6.28816	8.62246	0	0	8.62246	NA
predrem__nrMotif1662	predrem__nrMotif1662	0.438257	0	8.61606	0	0	8.61606	NA
metacluster_182.11	jaspar__MA0738.1	0	4.49116	8.59916	0	0	8.59916	HIC1, HIC2, ZNF7, VPS72
fantom__motif30_AGNTCC	fantom__motif30_AGNTCC	0.512757	0.0593575	8.58656	0	0	8.58656	NA
predrem__nrMotif923	predrem__nrMotif923	0	7.38696	8.58636	0	0	8.58636	NA
elemento__CCGCTGC	elemento__CCGCTGC	0	54.036	8.57966	0	0	54.036	NA
hocomoco__FEV_HUMAN.H11MO.0.B	hocomoco__FEV_HUMAN.H11MO.0.B	0	7.34876	8.57376	0	0	8.57376	FEV
metacluster_149.2	flyfactorsurvey__sna_SOLEXA_5_FBgn0003448	18.5865	2.44606	8.56776	0	0	18.5865	MXI1, MYOG, TCF4, MXD3, MYCN, TCF12, SREBF1, MYF6, ASCL1, PTF1A, TCF3, HAND2, TAL1, MYF5, MYC, ZNF354C, MAX, MYOD1, MEIS1, TFEB, SCRT2, GATA6, SCRT1, MXD4, HIC1, USF1, BHLHA15, TFE3, HAND1, GATA2, GATA5, ASCL2, OLIG2, BHLHE41, NHLH1, MAFA, BHLHE40, GATA4, MXD1, MITF, USF2, GATA1, GATA3
neph__UW.Motif.0582	neph__UW.Motif.0582	6.10796	0	8.56106	0	0	8.56106	NA
predrem__nrMotif940	predrem__nrMotif940	0.238557	3.22836	8.55306	0	0	8.55306	NA
elemento__AGCAGGC	elemento__AGCAGGC	0.238557	3.22836	8.55306	0	0	8.55306	NA
predrem__nrMotif483	predrem__nrMotif483	0	0	8.53886	0	0	8.53886	NA
predrem__nrMotif1833	predrem__nrMotif1833	0	12.49	8.52136	0	0	12.49	NA
hocomoco__PRD16_MOUSE.H11MO.0.B	hocomoco__PRD16_MOUSE.H11MO.0.B	130.263	4.05676	8.51786	0	0	130.263	PRDM16
elemento__CCGGGGC	elemento__CCGGGGC	0	62.3988	8.51786	0	0	62.3988	NA
elemento__CGGAGCC	elemento__CGGAGCC	0	45.0165	8.50726	0	0	45.0165	NA
cisbp__M03583	cisbp__M03583	0	1.64656	8.50496	0	0	8.50496	ENSSSCG00000001021
cisbp__M01881	cisbp__M01881	2.38496	4.68346	8.50376	0	0	8.50376	NA
jaspar__MA1941.1	jaspar__MA1941.1	0	2.32726	8.46856	0	0	8.46856	ETV4, ERF, TCF3, TFAP4, FLI1, FIGLA, MAX
predrem__nrMotif425	predrem__nrMotif425	0.248657	0.756757	8.46716	0	0	8.46716	NA
predrem__nrMotif1819	predrem__nrMotif1819	0	1.79156	8.44206	0	0	8.44206	NA
cisbp__M02318	cisbp__M02318	0	67.8006	8.43896	0	0	67.8006	NA
taipale_tf_pairs__MYBL1_FIGLA_NCASSTGNNNNNNNNNCSGTTR_CAP_repr	taipale_tf_pairs__MYBL1_FIGLA_NCASSTGNNNNNNNNNCSGTTR_CAP_repr	0.275257	0.957257	8.43546	0	0	8.43546	MYBL1, FIGLA, CLOCK
fantom__motif56_GANCGT	fantom__motif56_GANCGT	0	13.1955	8.43106	0	0	13.1955	NA
predrem__nrMotif2503	predrem__nrMotif2503	0	12.2576	8.43026	0	0	12.2576	NA
predrem__nrMotif193	predrem__nrMotif193	0.0580575	0.233357	8.42686	0	0	8.42686	NA
metacluster_141.3	kznf__ZNF430_Imbeault2017_OM_RCADE	0.803657	0.627457	8.42416	0	0	8.42416	NA
tfdimers__MD00279	tfdimers__MD00279	2.31576	0	8.42016	0	0	8.42016	TFAP4, SREBF1, NR3C1, NEUROD1, RFX4, HIC1, IKZF1, MAFA, RFX5, PURA, RFX1, NFE2L1, SREBF2, ENSSSCG00000061621, RFX3, RFXANK, RFX2
cisbp__M04019	cisbp__M04019	0	0	8.41736	0	0	8.41736	ATF6
neph__UW.Motif.0082	neph__UW.Motif.0082	14.6538	0	8.40656	0	0	14.6538	WT1
predrem__nrMotif164	predrem__nrMotif164	0	0.0336575	8.40356	0	0	8.40356	NA
predrem__nrMotif2120	predrem__nrMotif2120	2.19396	0	8.38996	0	0	8.38996	NA
cisbp__M00006	cisbp__M00006	10.1468	2.20896	8.38746	0	0	10.1468	NA
metacluster_23.9	flyfactorsurvey__opa_SOLEXA_FBgn0003002	0	38.8617	8.38706	0	0	38.8617	GLIS2, ZXDC, ZIC3, ZNF575, GLIS3, GLIS1, ZIC5, ZIC1, ZIC4
hocomoco__HIC2_HUMAN.H11MO.0.D	hocomoco__HIC2_HUMAN.H11MO.0.D	0	0	8.37746	0	0	8.37746	HIC2
predrem__nrMotif961	predrem__nrMotif961	0	6.62806	8.37096	0	0	8.37096	NA
neph__UW.Motif.0524	neph__UW.Motif.0524	3.59636	1.07866	8.37006	0	0	8.37006	NA
predrem__nrMotif1711	predrem__nrMotif1711	0	85.8248	8.35176	0	0	85.8248	NA
predrem__nrMotif641	predrem__nrMotif641	0	1.54276	8.34646	0	0	8.34646	NA
neph__UW.Motif.0375	neph__UW.Motif.0375	41.4602	5.81996	8.33646	0	0	41.4602	NA
predrem__nrMotif2235	predrem__nrMotif2235	0	5.27626	8.32996	0	0	8.32996	NA
metacluster_139.3	dbtfbs__CREB3L1_K562_ENCSR109YGM_merged_N1	0	0	8.31846	0	0	8.31846	CREB3L2, ENSSSCG00000011106, ATF1, CREB3L1, CREB1, CREB3L4, ATF6B, ATF6, CREB3L3, CREB3, XBP1, NPAS2, MYC, MAX
transfac_public__M00187	transfac_public__M00187	0.407257	0	8.31636	0	0	8.31636	USF1, USF2
predrem__nrMotif201	predrem__nrMotif201	1.23726	1.67936	8.30196	0	0	8.30196	NA
predrem__nrMotif2258	predrem__nrMotif2258	0	21.7801	8.29696	0	0	21.7801	NA
predrem__nrMotif279	predrem__nrMotif279	15.999	0	8.29466	0	0	15.999	NA
neph__UW.Motif.0092	neph__UW.Motif.0092	27.1236	0.752257	8.29276	0	0	27.1236	NA
cisbp__M02542	cisbp__M02542	0	28.2606	8.27086	0	0	28.2606	NA
c2h2_zfs__M0462	c2h2_zfs__M0462	0	1.31306	8.25636	0	0	8.25636	NA
kznf__ZNF333_Imbeault2017_RP_RCADE	kznf__ZNF333_Imbeault2017_RP_RCADE	0.275957	0	8.25606	0	0	8.25606	NA
neph__UW.Motif.0003	neph__UW.Motif.0003	0	0.330857	8.25456	0	0	8.25456	RAD21, SMC3, KLF16, CTCF, ARID3A, MBD1, ENSSSCG00000038852, RXRA, ZNF654, CTCFL
elemento__CCCCAGG	elemento__CCCCAGG	242.581	14.4402	8.25146	0	0	242.581	NA
taipale_tf_pairs__GCM1_SPDEF_RTRSKGGCGGANNNNNNATCCNNN_CAP_repr	taipale_tf_pairs__GCM1_SPDEF_RTRSKGGCGGANNNNNNATCCNNN_CAP_repr	0	25.4259	8.24046	0	0	25.4259	ELF1, SPDEF, ELK1, GCM1, ETV1
elemento__CCGGCTC	elemento__CCGGCTC	0	46.6687	8.22776	0	0	46.6687	NA
jaspar__MA1715.1	jaspar__MA1715.1	0	7.37076	8.20966	0	0	8.20966	NA
predrem__nrMotif1671	predrem__nrMotif1671	0	0	8.19916	0	0	8.19916	NA
homer__NNCACCTGCN_E2A	homer__NNCACCTGCN_E2A	18.2618	1.58436	8.19126	0	0	18.2618	ID4, SNAI2, ZEB1, TCF12, SNAI1, TCF3, TCF4
neph__UW.Motif.0151	neph__UW.Motif.0151	1.82886	0	8.17536	0	0	8.17536	NA
elemento__AGCTGCC	elemento__AGCTGCC	1.77746	3.18106	8.17486	0	0	8.17486	NA
predrem__nrMotif1335	predrem__nrMotif1335	0	0	8.16286	0	0	8.16286	NA
kznf__ZNF45_Imbeault2017_RP_ChIP-seq	kznf__ZNF45_Imbeault2017_RP_ChIP-seq	0	5.61636	8.14176	0	0	8.14176	ZNF45
predrem__nrMotif648	predrem__nrMotif648	4.01496	0	8.13776	0	0	8.13776	NA
elemento__GAGCCCC	elemento__GAGCCCC	0	39.3197	8.13546	0	0	39.3197	NA
cisbp__M01874	cisbp__M01874	0	5.67766	8.13496	0	0	8.13496	NA
predrem__nrMotif255	predrem__nrMotif255	0.254057	3.60796	8.12706	0	0	8.12706	NA
elemento__TGGTGCC	elemento__TGGTGCC	0	0	8.12426	0	0	8.12426	NA
taipale_cyt_meth__ZBTB12_NGGCCTGCCGTCNN_eDBD_meth_repr	taipale_cyt_meth__ZBTB12_NGGCCTGCCGTCNN_eDBD_meth_repr	3.72706	0	8.11356	0	0	8.11356	ZBTB12
metacluster_111.2	kznf__ZNF19_Imbeault2017_RP_RCADE	0	1.22486	8.10776	0	0	8.10776	NA
nitta__Trl_TACCTT40NCGA_KY_CCTCTCTCCC_m1_c2	nitta__Trl_TACCTT40NCGA_KY_CCTCTCTCCC_m1_c2	0	44.5327	8.07826	0	0	44.5327	NR2E3, NR2E1, NR2F6
predrem__nrMotif813	predrem__nrMotif813	0	27.7965	8.05876	0	0	27.7965	NA
c2h2_zfs__M0489	c2h2_zfs__M0489	0	19.1692	8.05386	0	0	19.1692	NA
metacluster_125.4	kznf__ZNF621_Najafabadi2015_ChIP-seq	35.856	0	8.03336	0	0	35.856	ZNF621
taipale_tf_pairs__TFAP4_DLX3_NCAGSTGNNNNNNNGTAATKR_CAP_repr	taipale_tf_pairs__TFAP4_DLX3_NCAGSTGNNNNNNNGTAATKR_CAP_repr	1.63566	0.382557	8.03236	0	0	8.03236	DLX3, TFAP4
metacluster_174.3	dbtfbs__NFYC_HepG2_ENCSR569ARC_merged_N1	0	11.7396	8.02356	0	0	11.7396	NFYC, FOXI1, NFYB, IRF3, DRAP1, NFYA, HMGXB3, SP2, PBX3, ENSSSCG00000061621, CEBPZ, MBD2
neph__UW.Motif.0374	neph__UW.Motif.0374	5.56236	0	8.02236	0	0	8.02236	NA
taipale_cyt_meth__ZNF460_NAACGCCCCCCGN_eDBD_repr	taipale_cyt_meth__ZNF460_NAACGCCCCCCGN_eDBD_repr	0	46.2822	8.02236	0	0	46.2822	ENSSSCG00000029600
predrem__nrMotif2276	predrem__nrMotif2276	0	0	8.02136	0	0	8.02136	NA
swissregulon__hs__ZBTB7A	swissregulon__hs__ZBTB7A	0	6.59716	8.01186	0	0	8.01186	ZBTB7B, ZBTB7A, ZBTB7C
predrem__nrMotif685	predrem__nrMotif685	3.83286	0	8.00636	0	0	8.00636	NA
kznf__ZNF641_Imbeault2017_OM_RCADE	kznf__ZNF641_Imbeault2017_OM_RCADE	0	15.0426	7.99916	0	0	15.0426	ZNF641
elemento__CTCCCCG	elemento__CTCCCCG	0	94.8139	7.97276	0	0	94.8139	NA
jaspar__MA1708.1	jaspar__MA1708.1	0	0	7.96746	0	0	7.96746	ENSSSCG00000029920, ELF5, HOXB2, ETV5, GABPB1, ELK1, EGR1, EHF, ELF4, ELK4, ETS1, FEV, ETV6, FLI1, GABPA, ELK3, ELF1, ETV7
neph__UW.Motif.0345	neph__UW.Motif.0345	0	8.05066	7.96306	0	0	8.05066	NA
metacluster_15.1	swissregulon__hs__E2F4	0	74.1634	7.95616	0	0	74.1634	E2F4, E2F3, E2F1, TFDP2, TFDP1, E2F7, E2F6, ZFP69B
predrem__nrMotif345	predrem__nrMotif345	0	0	7.95026	0	0	7.95026	NA
flyfactorsurvey__HLH4C_da_SANGER_5_3_FBgn0000413	flyfactorsurvey__HLH4C_da_SANGER_5_3_FBgn0000413	13.2283	1.11776	7.94916	0	0	13.2283	NA
predrem__nrMotif2374	predrem__nrMotif2374	0	15.1056	7.94866	0	0	15.1056	NA
neph__UW.Motif.0257	neph__UW.Motif.0257	2.95426	0	7.92836	0	0	7.92836	NA
metacluster_66.4	hocomoco__NR0B1_HUMAN.H11MO.0.D	0	39.9981	7.91196	0	0	39.9981	NR0B1, ARNT2, ENSSSCG00000042915
metacluster_10.30	dbtfbs__mm_MXI1_representative_N1	0	0	7.91096	0	0	7.91096	MAX, MYC, MXD4, MXD3, MNT, MXI1
hdpi__TFEB	hdpi__TFEB	0	0	7.91096	0	0	7.91096	TFEB
flyfactorsurvey__Met_SANGER_5_FBgn0002723	flyfactorsurvey__Met_SANGER_5_FBgn0002723	0	0	7.91096	0	0	7.91096	ZXDC
flyfactorsurvey__Max_Mnt_SANGER_5_FBgn0017578	flyfactorsurvey__Max_Mnt_SANGER_5_FBgn0017578	0	0	7.91096	0	0	7.91096	NA
cisbp__M00722	cisbp__M00722	0	0	7.91096	0	0	7.91096	NA
metacluster_22.5	swissregulon__hs__MAFF	0	0	7.90486	0	0	7.90486	BACH1, MAFG, MAFA, MAF, BACH2, NRL, MAFF, MAFB, DBP, MAFK
neph__UW.Motif.0626	neph__UW.Motif.0626	30.2106	0	7.90436	0	0	30.2106	NA
kznf__ZNF582_Imbeault2017_OM_MEME	kznf__ZNF582_Imbeault2017_OM_MEME	0	14.0096	7.89626	0	0	14.0096	ENSSSCG00000003322
metacluster_147.3	kznf__ZNF18_Imbeault2017_RP_ChIP-seq	0	3.56976	7.88856	0	0	7.88856	TBX19, TBX1, TBX20, TBX18, TBX3, TBX21, TBX2, TBX4, TBX22, TBR1, ENSSSCG00000006725, EOMES, TBX6, ZNF18, TBXT, MGA, TBX5, TBX10
metacluster_94.1	homer__GRTGMTRGAGCC_ZNF415	0	2.78096	7.87896	0	0	7.87896	ZNF41, ZBTB6
neph__UW.Motif.0485	neph__UW.Motif.0485	0	0	7.87376	0	0	7.87376	NA
predrem__nrMotif1191	predrem__nrMotif1191	3.74676	0	7.87296	0	0	7.87296	NA
neph__UW.Motif.0311	neph__UW.Motif.0311	1.36436	2.14316	7.87026	0	0	7.87026	NA
metacluster_126.7	kznf__CTCF_Isakova2017_SMiLE-seq	0	91.9909	7.86896	0	0	91.9909	ZFY, CTCFL, CTCF, ZSCAN30
taipale_tf_pairs__GCM1_MAX_RTGCGGGNNNNNNNCACGTGN_CAP_repr	taipale_tf_pairs__GCM1_MAX_RTGCGGGNNNNNNNCACGTGN_CAP_repr	0	1.95436	7.86536	0	0	7.86536	MYC, GCM2, GCM1, MNT, MXD4, TBX3, CLOCK, MAX
predrem__nrMotif859	predrem__nrMotif859	0.749257	1.55236	7.86426	0	0	7.86426	NA
predrem__nrMotif368	predrem__nrMotif368	0	18.317	7.85936	0	0	18.317	NA
stark__GGGGAMWWCCM	stark__GGGGAMWWCCM	0.611757	0.658057	7.85596	0	0	7.85596	NA
bergman__shn-ZFP2	bergman__shn-ZFP2	1.22836	0	7.84666	0	0	7.84666	TEAD4, TEAD3, TEAD2, TEAD1
neph__UW.Motif.0467	neph__UW.Motif.0467	0.530657	0	7.82926	0	0	7.82926	NA
cisbp__M00630	cisbp__M00630	0	2.71846	7.82766	0	0	7.82766	NA
predrem__nrMotif1975	predrem__nrMotif1975	0	10.3198	7.77466	0	0	10.3198	NA
elemento__GCAGCGC	elemento__GCAGCGC	0	65.2518	7.77306	0	0	65.2518	NA
predrem__nrMotif1960	predrem__nrMotif1960	0.612457	0	7.75286	0	0	7.75286	NA
neph__UW.Motif.0297	neph__UW.Motif.0297	4.31776	1.62336	7.70506	0	0	7.70506	NA
neph__UW.Motif.0535	neph__UW.Motif.0535	12.6577	0	7.68916	0	0	12.6577	NA
tfdimers__MD00600	tfdimers__MD00600	14.46	0	7.68376	0	0	14.46	RFXANK, SREBF1, ENSSSCG00000061279, ATF7, SMAD3, CEBPG, BACH1, RFX3, TCF3, HNF4G, USF1, NR3C1, IKZF2, BACH2, NR2F1, PURA, YY1, ENSSSCG00000011106, NFE2L2, NFE2L1, RFX5, ATF2, MAFF, NR1H4, MAFK, HAND1, NFE2, MZF1, ZNF354C, MAFB, NFE2L3, MEIS1, MAF, SREBF2, RUNX3, CREB1, ATF1, NFIA, HNF4A, RFX4, NR2F2, RFX2, RFX1, RXRA, ATF3, ATF4, NFIC, HIC1, MAFG, PGR, MYOG
taipale_tf_pairs__TFAP4_ETV4_RCCGGAARCASSTGNN_CAP	taipale_tf_pairs__TFAP4_ETV4_RCCGGAARCASSTGNN_CAP	0	3.02376	7.67936	0	0	7.67936	TCF3, TFAP4, FLI1, FIGLA, ETV4
predrem__nrMotif249	predrem__nrMotif249	15.7026	0	7.66986	0	0	15.7026	NA
predrem__nrMotif1083	predrem__nrMotif1083	0	0.374857	7.66396	0	0	7.66396	NA
fantom__motif22_GGMCTG	fantom__motif22_GGMCTG	0	1.14556	7.65836	0	0	7.65836	NA
predrem__nrMotif589	predrem__nrMotif589	0	1.60836	7.62936	0	0	7.62936	NA
predrem__nrMotif585	predrem__nrMotif585	0	5.42266	7.62796	0	0	7.62796	NA
yetfasco__YKL043W_393	yetfasco__YKL043W_393	20.9074	5.98646	7.62476	0	0	20.9074	NA
predrem__nrMotif746	predrem__nrMotif746	2.32086	4.66146	7.60486	0	0	7.60486	NA
cisbp__M02500	cisbp__M02500	0	0.347157	7.59486	0	0	7.59486	NA
taipale_tf_pairs__GCM1_ETV7_NTRNGGGCGGAAGNNNTTCCNNN_CAP_repr	taipale_tf_pairs__GCM1_ETV7_NTRNGGGCGGAAGNNNTTCCNNN_CAP_repr	0	23.151	7.59266	0	0	23.151	GCM2, GCM1, ETV4, ETV1, ELK1, ETV7, ERG, SPDEF, ELF1
elemento__GCGGGCC	elemento__GCGGGCC	0	37.6602	7.59256	0	0	37.6602	NA
elemento__ACGCCCT	elemento__ACGCCCT	0	0.107157	7.59086	0	0	7.59086	NA
elemento__GCTGACC	elemento__GCTGACC	1.85226	0	7.58746	0	0	7.58746	NA
metacluster_198.1	kznf__ZNF439_Imbeault2017_OM_MEME	3.43666	0	7.58336	0	0	7.58336	NA
fantom__motif8_CCATGN	fantom__motif8_CCATGN	0	0	7.57856	0	0	7.57856	NA
taipale_tf_pairs__GCM2_FIGLA_RTRCGGGNNCASSTG_CAP	taipale_tf_pairs__GCM2_FIGLA_RTRCGGGNNCASSTG_CAP	0	7.17246	7.55486	0	0	7.55486	FIGLA, GCM2, GCM1
metacluster_126.1	kznf__ZNF549_Imbeault2017_OM_RCADE	0	1.99116	7.55256	0	0	7.55256	NA
metacluster_57.5	kznf__ZKSCAN5_Imbeault2017_OM_RCADE	0	9.76536	7.54536	0	0	9.76536	ZKSCAN5
predrem__nrMotif2369	predrem__nrMotif2369	0.0994575	15.1397	7.53706	0	0	15.1397	NA
flyfactorsurvey__CG32830_SANGER_10_FBgn0052830	flyfactorsurvey__CG32830_SANGER_10_FBgn0052830	0	0	7.53696	0	0	7.53696	DLX4, DLX3, DLX5, BSX, DLX1, NANOG, DLX2
predrem__nrMotif1101	predrem__nrMotif1101	0	0	7.53676	0	0	7.53676	NA
metacluster_182.7	kznf__ZNF101_Imbeault2017_RP_RCADE	1.16566	3.99756	7.53496	0	0	7.53496	NA
taipale_tf_pairs__TFAP2C_MAX_TNSCCNNNGGSNNNNNNNNNNNNNNCACGTGN_CAP_repr	taipale_tf_pairs__TFAP2C_MAX_TNSCCNNNGGSNNNNNNNNNNNNNNCACGTGN_CAP_repr	0.335057	9.68436	7.51456	0	0	9.68436	DLX3, MXI1, MAX, TFAP2A, USF2, ONECUT2, TFAP2B, TFAP2E, CLOCK, TFAP2C, HES7, TFAP2D, MYBL1
neph__UW.Motif.0210	neph__UW.Motif.0210	0	0	7.51276	0	0	7.51276	NA
neph__UW.Motif.0314	neph__UW.Motif.0314	3.32686	0	7.50986	0	0	7.50986	NA
predrem__nrMotif604	predrem__nrMotif604	0	31.0456	7.50466	0	0	31.0456	NA
homer__VBSYGTCTGG_Smad4	homer__VBSYGTCTGG_Smad4	0	2.14546	7.50246	0	0	7.50246	SMAD4
elemento__CCTCGCC	elemento__CCTCGCC	0	46.8776	7.49866	0	0	46.8776	NA
predrem__nrMotif2636	predrem__nrMotif2636	0	69.9022	7.48626	0	0	69.9022	NA
predrem__nrMotif852	predrem__nrMotif852	0	63.3367	7.48086	0	0	63.3367	NA
predrem__nrMotif1931	predrem__nrMotif1931	0	24.8159	7.46616	0	0	24.8159	NA
elemento__GATGAGC	elemento__GATGAGC	0.462457	0	7.46476	0	0	7.46476	NA
predrem__nrMotif2640	predrem__nrMotif2640	0	19.3313	7.45716	0	0	19.3313	NA
taipale_tf_pairs__GCM1_ELF1_NNMGGAARTGCKGGN_CAP_repr	taipale_tf_pairs__GCM1_ELF1_NNMGGAARTGCKGGN_CAP_repr	0	14.6042	7.44816	0	0	14.6042	GCM1, ELF1
metacluster_197.4	kznf__ZNF431_Imbeault2017_OM_MEME	0	15.8375	7.43796	0	0	15.8375	ZFP69B, ZNF891
fantom__motif76_GGAGCAGCCAAT	fantom__motif76_GGAGCAGCCAAT	0	9.74156	7.43726	0	0	9.74156	NA
predrem__nrMotif74	predrem__nrMotif74	0	1.80076	7.41986	0	0	7.41986	NA
metacluster_58.12	jaspar__MA0271.1	0	12.3467	7.41936	0	0	12.3467	FOSL1, BATF
neph__UW.Motif.0123	neph__UW.Motif.0123	6.41736	0	7.41686	0	0	7.41686	NA
predrem__nrMotif1347	predrem__nrMotif1347	0	29.7656	7.40676	0	0	29.7656	NA
metacluster_139.4	transfac_public__M00435	0	0	7.39946	0	0	7.39946	CREB3L2, USF2, MYC, TFAP2C, ATF6B, MAX, CREB3L3, CREB3L1, CREB3, XBP1, ATF6, MXI1, CREB1, ENSSSCG00000011106, ATF1, ARNT, CREB3L4, MYCN
jaspar__MA1979.1	jaspar__MA1979.1	0	0	7.39866	0	0	7.39866	ZNF383
predrem__nrMotif2517	predrem__nrMotif2517	0	57.2265	7.39206	0	0	57.2265	NA
kznf__ZNF791_Imbeault2017_RP_ChIP-seq	kznf__ZNF791_Imbeault2017_RP_ChIP-seq	0	8.11746	7.39026	0	0	8.11746	NA
predrem__nrMotif2459	predrem__nrMotif2459	0	32.1431	7.36766	0	0	32.1431	NA
tfdimers__MD00287	tfdimers__MD00287	0.292557	0	7.36456	0	0	7.36456	NFE2L1, TGIF1, MITF, YY1, NR3C1, NFIC, NFIA, USF2, TAL1, TCF4, HAND1, GFI1, ZNF354C, SREBF1, MXD3, NHLH1, MYF5, TFAP4, IKZF1, ATF4, GFI1B, MAFA, ASCL1, HAND2, ATF7, NEUROD1, MYB, USF1, GATA1, TFEB, TCF12, MAX, TFE3, HIC1, WT1, TCF3, GATA2, GATA4, E2F1, LTF, DBP, GATA3, MXD1, TFAP2A, ATF1, ENSSSCG00000011106, GATA5, MXD4, BHLHE41, MXI1, MEIS1, GATA6, ATF2, ATF3, MYCN, CREB1, MYOD1, MYC, MYOG, BHLHE40, MYF6
elemento__CGCCAGC	elemento__CGCCAGC	0	37.4367	7.34896	0	0	37.4367	NA
taipale_tf_pairs__ETV2_EOMES_NGGTGTNNNNNNNNNNNNNNNCCGGAWNNN_CAP_repr	taipale_tf_pairs__ETV2_EOMES_NGGTGTNNNNNNNNNNNNNNNCCGGAWNNN_CAP_repr	0	0.481857	7.34236	0	0	7.34236	ETV1, ERF, ELK1, ETV4, HOXB2, ELK3, ELK4, EOMES, ALX4, FEV, ETS1, TEAD4, ETV2, ETV3, ETS2, POU2F1, GABPA, ETV5, FLI1, ERG, HOXD12, GCM1, TBX21
neph__UW.Motif.0290	neph__UW.Motif.0290	1.01556	0.0555575	7.33946	0	0	7.33946	NA
predrem__nrMotif1428	predrem__nrMotif1428	0.498657	0	7.30536	0	0	7.30536	NA
metacluster_0.1	kznf__ZNF264_Imbeault2017_RP_RCADE	0	5.82816	7.30356	0	0	7.30356	NA
metacluster_196.2	taipale_cyt_meth__RARB_NRGGTCRTGACCYN_FL_meth	0	0	7.28596	0	0	7.28596	NR2C1, RUNX1, RORC, RORB, THRB, RXRA, RARB, NR2C2, RXRB, RXRG, PRDM16, MECOM, RARG, RARA, PPARD, NR5A2
elemento__GCTCCGC	elemento__GCTCCGC	0	52.1148	7.28116	0	0	52.1148	NA
hdpi__ESX1	hdpi__ESX1	0	7.83026	7.26456	0	0	7.83026	NA
jaspar__MA0260.1	jaspar__MA0260.1	0	6.19386	7.25606	0	0	7.25606	NA
jaspar__MA1548.1	jaspar__MA1548.1	0	23.5951	7.25446	0	0	23.5951	PLAGL2
kznf__ZNF605_Imbeault2017_RP_RCADE	kznf__ZNF605_Imbeault2017_RP_RCADE	1.46116	7.43256	7.24346	0	0	7.43256	ZNF605
predrem__nrMotif673	predrem__nrMotif673	0.215357	5.97876	7.22856	0	0	7.22856	NA
predrem__nrMotif205	predrem__nrMotif205	0	32.5155	7.21726	0	0	32.5155	NA
elemento__ACGTGGG	elemento__ACGTGGG	0	0	7.21686	0	0	7.21686	NA
neph__UW.Motif.0062	neph__UW.Motif.0062	20.8769	0	7.20956	0	0	20.8769	NR5A1
stark__CWYBDCY	stark__CWYBDCY	0	29.7145	7.20856	0	0	29.7145	PROX2, PROX1
predrem__nrMotif2000	predrem__nrMotif2000	1.44296	0	7.20586	0	0	7.20586	NA
metacluster_155.14	dbtfbs__ZNF524_HEK293_ENCSR418NZA_merged_N1	0	4.49486	7.20406	0	0	7.20406	ZNF524
taipale_tf_pairs__E2F1_NHLH1_SGCGCCNNNNNNNNNNNNCAGCTGNN_CAP_repr	taipale_tf_pairs__E2F1_NHLH1_SGCGCCNNNNNNNNNNNNCAGCTGNN_CAP_repr	0	42.2877	7.20186	0	0	42.2877	HOXB2, NHLH1, E2F1
tfdimers__MD00025	tfdimers__MD00025	5.57406	0	7.19956	0	0	7.19956	IKZF2, RARA, NR3C1, RXRA, RARG, PPARG, HNF4G, NR2F2, ESR1, ESR2, NR2F1, HNF4A, ESRRA
taipale_tf_pairs__ETV2_NHLH1_NCCGGAANNNNNNCAGCTGNN_CAP_repr	taipale_tf_pairs__ETV2_NHLH1_NCCGGAANNNNNNCAGCTGNN_CAP_repr	0	3.37216	7.18246	0	0	7.18246	ETV1, ELK1, GABPB1, NHLH1, GABPA, ETV2, ETS1, ETV5
metacluster_71.16	jaspar__MA1474.1	0	0	7.16836	0	0	7.16836	XBP1, CREB3L1, ATF6, CREB3L4, CREB3, ATF6B, CREB3L2
predrem__nrMotif31	predrem__nrMotif31	0.117057	0	7.16746	0	0	7.16746	NA
metacluster_144.14	swissregulon__sacCer__CRZ1	18.0373	0	7.15886	0	0	18.0373	NA
kznf__ZNF33A_Imbeault2017_RP_RCADE	kznf__ZNF33A_Imbeault2017_RP_RCADE	18.0373	0	7.15886	0	0	18.0373	ENSSSCG00000028345
hdpi__GTF3C5	hdpi__GTF3C5	20.3985	0	7.13936	0	0	20.3985	NA
predrem__nrMotif1243	predrem__nrMotif1243	0	6.89186	7.13816	0	0	7.13816	NA
metacluster_144.5	jaspar__MA1713.1	0	107.173	7.13646	0	0	107.173	NA
swissregulon__mm__Mzf1	swissregulon__mm__Mzf1	0	12.3781	7.13536	0	0	12.3781	MZF1
fantom__motif75_AGCCGAGCGCT	fantom__motif75_AGCCGAGCGCT	0	13.0873	7.13506	0	0	13.0873	NA
cisbp__M01561	cisbp__M01561	0	0	7.13216	0	0	7.13216	NA
neph__UW.Motif.0115	neph__UW.Motif.0115	16.2468	0	7.11686	0	0	16.2468	NA
c2h2_zfs__M0385	c2h2_zfs__M0385	0	0	7.11396	0	0	7.11396	MTF1
metacluster_143.12	cisbp__M01313	0	0	7.10756	0	0	7.10756	NA
hdpi__THRAP6	hdpi__THRAP6	0	7.40956	7.10626	0	0	7.40956	MED30
elemento__CCACCTC	elemento__CCACCTC	0	7.40956	7.10626	0	0	7.40956	NA
tfdimers__MD00148	tfdimers__MD00148	25.7192	16.398	7.09486	0	0	25.7192	EBF1, OVOL2, EBF4, IKZF2, CHURC1, ZBTB7A, EBF2, EBF3, NR1H4, STAT1, NR3C1, WT1, PURA, HNF1B, TFAP2C, RXRA, MZF1, PPARG
cisbp__M02457	cisbp__M02457	0	0.713957	7.08826	0	0	7.08826	RUNX3, RUNX1, RUNX2
cisbp__M08190	cisbp__M08190	2.66156	0	7.08746	0	0	7.08746	ZEB1
predrem__nrMotif895	predrem__nrMotif895	0	27.7039	7.07796	0	0	27.7039	NA
predrem__nrMotif1825	predrem__nrMotif1825	0	1.88796	7.07226	0	0	7.07226	NA
predrem__nrMotif825	predrem__nrMotif825	0.279957	0	7.06986	0	0	7.06986	NA
elemento__CAGCCGC	elemento__CAGCCGC	0	45.9431	7.06826	0	0	45.9431	NA
predrem__nrMotif1296	predrem__nrMotif1296	1.28766	4.36406	7.05656	0	0	7.05656	NA
taipale_tf_pairs__GCM2_TBX21_AGGTGTNNNGSGGGN_CAP_repr	taipale_tf_pairs__GCM2_TBX21_AGGTGTNNNGSGGGN_CAP_repr	0	18.2494	7.05126	0	0	18.2494	GCM1, TBX21, GCM2
elemento__CCCCGGC	elemento__CCCCGGC	0	71.0982	7.04966	0	0	71.0982	NA
cisbp__M07248	cisbp__M07248	0	3.77506	7.04946	0	0	7.04946	NA
elemento__GCAGGAC	elemento__GCAGGAC	0.0137575	2.64436	7.02726	0	0	7.02726	NA
predrem__nrMotif2348	predrem__nrMotif2348	0	114.715	7.02466	0	0	114.715	NA
tfdimers__MD00530	tfdimers__MD00530	6.01386	0	7.02376	0	0	7.02376	ENSSSCG00000061621, RFX1, WT1, LTF, TCF3, USF1, BHLHE41, HSF1, BACH1, CEBPG, USF2, TCF4, RFX3, HNF4G, TAL1, MAFF, IKZF2, VDR, RFX5, HAND2, NFE2L1, TCF12, ASCL1, PGR, PPARA, BACH2, MYOG, CHURC1, RXRA, HNF4A, MYOD1, MYF5, RFX4, RFX2, NR3C1, HIC1, RFXANK, NFE2, NFE2L3, MXD3, MXI1, MAX, HSF2, NR2F2, YY1, MAF, HAND1, MYC, BHLHE40, NR2F1, MXD1, TFEB, MYCN, MEIS1, TFE3, NR1H4, E2F6, ENSSSCG00000061279, NHLH1, MITF, NFE2L2, MAFB, SPZ1, NFIA, MYF6, MXD4, NFIC, MAFK, NANOG, MAFG, SREBF2, SREBF1, MYB
metacluster_143.16	elemento__TGGGCGC	0	28.6894	7.02096	0	0	28.6894	SP2, KLF16
predrem__nrMotif122	predrem__nrMotif122	1.54856	0.138357	7.01706	0	0	7.01706	NA
elemento__GGCCGCC	elemento__GGCCGCC	0	60.1278	7.01586	0	0	60.1278	NA
tfdimers__MD00262	tfdimers__MD00262	1.38256	0	7.01116	0	0	7.01116	TFAP2A, HAND2, MXD4, MYF6, MEIS1, TFEB, MYF5, MYOD1, NFE2L1, NFIA, YY1, MXD3, MXI1, ZNF354C, SREBF1, SREBF2, HLTF, TFE3, HAND1, TFAP4, MYC, MITF, NHLH1, TCF4, NEUROD1, ASCL1, USF1, USF2, TCF3, NFIC, MYCN, TCF12, LTF, TAL1, MAX, BHLHE41, HIC1, BHLHE40, MYOG, MXD1
transfac_public__M00500	transfac_public__M00500	0	0	7.00956	0	0	7.00956	STAT6, PDX1, CEBPB
metacluster_10.17	jaspar__MA0004.1	0.607957	0	7.00516	0	0	7.00516	ARNT
hdpi__USF2	hdpi__USF2	0.607957	0	7.00516	0	0	7.00516	USF2
hdpi__USF1	hdpi__USF1	0.607957	0	7.00516	0	0	7.00516	USF1
cisbp__M05832	cisbp__M05832	0.607957	0	7.00516	0	0	7.00516	MAX, USF2, TFE3, MYC, MXI1
cisbp__M01882	cisbp__M01882	0	12.7508	7.00116	0	0	12.7508	NA
tfdimers__MD00142	tfdimers__MD00142	0	0	6.99616	0	0	6.99616	NFIC, TCF3, TFCP2, ENSSSCG00000012165, YY1, ETS1, NEUROD2, E2F1, ZBTB14, NR2F1, ING4, PURA, NR2F2, NFIA
predrem__nrMotif2658	predrem__nrMotif2658	0	29.8236	6.99186	0	0	29.8236	NA
kznf__ZKSCAN3_Imbeault2017_OM_RCADE	kznf__ZKSCAN3_Imbeault2017_OM_RCADE	0.801357	0.730857	6.97646	0	0	6.97646	NA
metacluster_162.3	hocomoco__VDR_HUMAN.H11MO.0.A	0	2.57576	6.97336	0	0	6.97336	VDR, NR1I3, NR2C1, RARA, RXRA, RXRB, NR1I2, NR1H3, NR2F2, NR1H2, NR2F1, RXRG, RARG, RARB
hocomoco__ELK3_HUMAN.H11MO.0.D	hocomoco__ELK3_HUMAN.H11MO.0.D	0	0	6.97006	0	0	6.97006	ELK3, FEV, ETV2, ERG, FLI1
predrem__nrMotif1609	predrem__nrMotif1609	0	109.151	6.96096	0	0	109.151	NA
dbtfbs__ZNF10_HEK293_ENCSR019WUS_merged_N1	dbtfbs__ZNF10_HEK293_ENCSR019WUS_merged_N1	0.684557	0	6.95996	0	0	6.95996	ZNF133
yetfasco__YHL027W_600	yetfasco__YHL027W_600	0	0.0900575	6.95966	0	0	6.95966	NA
neph__UW.Motif.0637	neph__UW.Motif.0637	2.85996	0	6.95606	0	0	6.95606	NA
nitta__CG12219_TACCGT20NCG_KA_CACACNNNNNACACA_m1_c6	nitta__CG12219_TACCGT20NCG_KA_CACACNNNNNACACA_m1_c6	0	0.106057	6.95596	0	0	6.95596	NA
neph__UW.Motif.0243	neph__UW.Motif.0243	7.87586	0	6.95406	0	0	7.87586	NA
predrem__nrMotif489	predrem__nrMotif489	0.00325749	2.99806	6.95246	0	0	6.95246	NA
elemento__TCCCCGC	elemento__TCCCCGC	0	88.1062	6.94836	0	0	88.1062	NA
neph__UW.Motif.0680	neph__UW.Motif.0680	30.8394	0	6.94666	0	0	30.8394	NA
metacluster_79.27	elemento__CTGCAGC	5.68996	6.25316	6.94656	0	0	6.94656	NA
predrem__nrMotif1688	predrem__nrMotif1688	0	2.69636	6.93896	0	0	6.93896	NA
jaspar__MA0304.1	jaspar__MA0304.1	4.71766	0	6.93636	0	0	6.93636	NA
metacluster_155.15	flyfactorsurvey__CG7928_SOLEXA_5_FBgn0039740	1.18186	1.44096	6.93576	0	0	6.93576	ENSSSCG00000031342
neph__UW.Motif.0298	neph__UW.Motif.0298	4.23666	0	6.93036	0	0	6.93036	NA
metacluster_10.33	cisbp__M00009	0	0	6.92466	0	0	6.92466	MXD4, MAX, MNT, MXI1, MXD3, GCM1, MYC
jaspar__MA0410.1	jaspar__MA0410.1	0	47.1086	6.91486	0	0	47.1086	NA
kznf__ZNF669_Najafabadi2015_ChIP-seq	kznf__ZNF669_Najafabadi2015_ChIP-seq	0	0	6.90586	0	0	6.90586	NA
predrem__nrMotif1587	predrem__nrMotif1587	2.08866	0	6.89246	0	0	6.89246	NA
elemento__CCTCCGC	elemento__CCTCCGC	0	64.3758	6.89236	0	0	64.3758	NA
elemento__CTCCACC	elemento__CTCCACC	0.287457	7.28706	6.89026	0	0	7.28706	NA
hdpi__ESRRA	hdpi__ESRRA	3.28466	0	6.88296	0	0	6.88296	ESRRA
flyfactorsurvey__HLH4C_da_SANGER_5_4_FBgn0000413	flyfactorsurvey__HLH4C_da_SANGER_5_4_FBgn0000413	6.32146	1.34626	6.87726	0	0	6.87726	NA
flyfactorsurvey__HLH54F_da_SANGER_5_FBgn0000413	flyfactorsurvey__HLH54F_da_SANGER_5_FBgn0000413	3.74946	0	6.87696	0	0	6.87696	NA
predrem__nrMotif1705	predrem__nrMotif1705	0	11.2359	6.87016	0	0	11.2359	NA
elemento__AGGATGC	elemento__AGGATGC	0	3.22006	6.86826	0	0	6.86826	NA
predrem__nrMotif2507	predrem__nrMotif2507	4.81576	0	6.86536	0	0	6.86536	NA
hocomoco__NKX25_HUMAN.H11MO.0.B	hocomoco__NKX25_HUMAN.H11MO.0.B	0	23.2248	6.86276	0	0	23.2248	NKX2-5
predrem__nrMotif1842	predrem__nrMotif1842	0	34.1318	6.86216	0	0	34.1318	NA
hdpi__RARG	hdpi__RARG	0	6.02666	6.84136	0	0	6.84136	RARG
scertf__fordyce.AFT2	scertf__fordyce.AFT2	0	1.40876	6.83126	0	0	6.83126	NA
flyfactorsurvey__wor_SOLEXA_2.5_FBgn0001983	flyfactorsurvey__wor_SOLEXA_2.5_FBgn0001983	7.90316	0.556257	6.83046	0	0	7.90316	SNAI3, SNAI2
predrem__nrMotif2202	predrem__nrMotif2202	0	0	6.81666	0	0	6.81666	NA
predrem__nrMotif2516	predrem__nrMotif2516	0.0734575	1.46216	6.80536	0	0	6.80536	NA
metacluster_47.4	cisbp__M01527	0	1.42426	6.79076	0	0	6.79076	NA
neph__UW.Motif.0249	neph__UW.Motif.0249	4.85386	1.16076	6.78696	0	0	6.78696	NA
predrem__nrMotif266	predrem__nrMotif266	0	0.941357	6.78056	0	0	6.78056	NA
predrem__nrMotif436	predrem__nrMotif436	0	8.95296	6.77736	0	0	8.95296	NA
predrem__nrMotif2354	predrem__nrMotif2354	0	17.167	6.77566	0	0	17.167	NA
elemento__CATGTCCAG	elemento__CATGTCCAG	2.69026	0	6.75996	0	0	6.75996	NA
kznf__ZNF571_Imbeault2017_OM_RCADE	kznf__ZNF571_Imbeault2017_OM_RCADE	0	94.7926	6.75146	0	0	94.7926	NA
taipale_tf_pairs__ARNTL_BHLHA15_RKCACGTGNNNMCATATGKN_CAP_repr	taipale_tf_pairs__ARNTL_BHLHA15_RKCACGTGNNNMCATATGKN_CAP_repr	1.14556	0	6.74606	0	0	6.74606	BMAL1, BHLHE40, BHLHA15
predrem__nrMotif1163	predrem__nrMotif1163	0	0	6.74016	0	0	6.74016	NA
neph__UW.Motif.0288	neph__UW.Motif.0288	11.9677	0	6.72776	0	0	11.9677	NA
jaspar__MA1828.1	jaspar__MA1828.1	0	0.709557	6.71976	0	0	6.71976	NA
taipale_tf_pairs__TFAP2C_HES7_NNCRCGYGNNNNNNNSCCNNNGGS_CAP_repr	taipale_tf_pairs__TFAP2C_HES7_NNCRCGYGNNNNNNNSCCNNNGGS_CAP_repr	0	40.4432	6.71966	0	0	40.4432	HEY1, CLOCK, HES5, ERF, ETV2, DLX3, MYCN, ONECUT2, HEYL, TFAP2B, HES1, ETV5, MAX, FIGLA, TFAP2C, HEY2, HES7
homer__NAACAGCTGG_Tcf21	homer__NAACAGCTGG_Tcf21	1.49046	0	6.71576	0	0	6.71576	TCF21, MYF5, MSC
jaspar__MA0502.2	jaspar__MA0502.2	0	10.0112	6.71296	0	0	10.0112	NFYA, NFYB, SP2, PBX3, NFYC
metacluster_126.17	swissregulon__sacCer__NHP10	0	42.5396	6.71276	0	0	42.5396	NA
predrem__nrMotif955	predrem__nrMotif955	0.701757	0.534057	6.71006	0	0	6.71006	NA
predrem__nrMotif109	predrem__nrMotif109	0.592357	0.103657	6.70436	0	0	6.70436	NA
predrem__nrMotif150	predrem__nrMotif150	0.858657	0	6.68646	0	0	6.68646	NA
elemento__ACGCCCC	elemento__ACGCCCC	0	10.9493	6.67036	0	0	10.9493	NA
flyfactorsurvey__dm_Max_SANGER_10_FBgn0000472	flyfactorsurvey__dm_Max_SANGER_10_FBgn0000472	0.0401575	0	6.66756	0	0	6.66756	RXRG, NR2C2, HNF4A, RXRB, RXRA, NR2F1, NR2C1, NR2F6, HNF4G, NR2F2
jaspar__MA1581.1	jaspar__MA1581.1	0.203457	5.23506	6.66436	0	0	6.66436	ZBTB6
predrem__nrMotif1426	predrem__nrMotif1426	0	0	6.65436	0	0	6.65436	NA
tfdimers__MD00576	tfdimers__MD00576	7.49326	0	6.65236	0	0	7.49326	ASCL1, BHLHE40, BHLHE41, TCF4, HAND2, MYF5, ZBTB14, TP63, TFE3, TP73, USF1, MYOG, NR3C1, SMAD3, MXD3, TAL1, TFEB, USF2, MXI1, IRX4, MITF, MAX, MXD4, NKX2-1, MYCN, MYC, TP53, TCF12, HIC1, MYOD1, HAND1, MXD1, MYB, MYF6, TCF3, NHLH1
elemento__CGGCTCC	elemento__CGGCTCC	0	59.9319	6.63896	0	0	59.9319	NA
fantom__motif27_CCTGCA	fantom__motif27_CCTGCA	14.3499	2.35266	6.62536	0	0	14.3499	NA
cisbp__M01863	cisbp__M01863	0.503957	4.65666	6.61786	0	0	6.61786	ZNF711
jaspar__MA0604.1	jaspar__MA0604.1	0	0	6.60666	0	0	6.60666	ATF1
swissregulon__hs__TWIST1	swissregulon__hs__TWIST1	0	0	6.60606	0	0	6.60606	TWIST1
predrem__nrMotif269	predrem__nrMotif269	1.34336	0	6.59796	0	0	6.59796	NA
predrem__nrMotif346	predrem__nrMotif346	0	2.83846	6.59596	0	0	6.59596	NA
taipale_tf_pairs__FLI1_FIGLA_RSCGGAANCASSTGN_CAP	taipale_tf_pairs__FLI1_FIGLA_RSCGGAANCASSTGN_CAP	0	2.90386	6.58856	0	0	6.58856	ELF1, ETV4, FIGLA, TCF3, ERF, MAX, NEUROD1, FLI1, TFAP4
yetfasco__YKL015W_2065	yetfasco__YKL015W_2065	0	50.5623	6.56876	0	0	50.5623	NA
cisbp__M00029	cisbp__M00029	0	38.8905	6.56786	0	0	38.8905	NA
stark__GAGGAAGC	stark__GAGGAAGC	0	3.21576	6.55046	0	0	6.55046	NA
transfac_public__M00083	transfac_public__M00083	0	2.21556	6.53166	0	0	6.53166	MZF1
predrem__nrMotif2306	predrem__nrMotif2306	0	31.2787	6.51846	0	0	31.2787	NA
predrem__nrMotif501	predrem__nrMotif501	2.87576	0	6.51206	0	0	6.51206	NA
tfdimers__MD00341	tfdimers__MD00341	0.00915749	0.682157	6.50526	0	0	6.50526	TFEB, MXD4, TFE3, ZBTB14, MYCN, TP63, TP73, MYC, NR3C1, TCF3, BHLHE40, USF1, USF2, TAL1, MYOD1, BHLHE41, NHLH1, HAND1, MXI1, SMAD3, ASCL1, HAND2, TCF4, TP53, MAX, MYB, HIC1, NKX2-1, MITF, MYF5, IRX4, TCF12, MXD3, MYF6, MXD1, MYOG
tfdimers__MD00016	tfdimers__MD00016	2.91656	0	6.49806	0	0	6.49806	MYCN, TFAP4, NEUROD1, YY1, TWIST1, TCF4, MAX
homer__GGCGGGAARN_E2F6	homer__GGCGGGAARN_E2F6	0	40.8531	6.49636	0	0	40.8531	E2F6, E2F4
c2h2_zfs__M3425	c2h2_zfs__M3425	0	3.18956	6.49196	0	0	6.49196	NA
cisbp__M00756	cisbp__M00756	9.48856	0	6.48386	0	0	9.48856	NHLH2
predrem__nrMotif283	predrem__nrMotif283	0	2.62686	6.48286	0	0	6.48286	NA
cisbp__M01847	cisbp__M01847	0	4.50896	6.48086	0	0	6.48086	NA
neph__UW.Motif.0106	neph__UW.Motif.0106	5.07246	0	6.46706	0	0	6.46706	NA
neph__UW.Motif.0054	neph__UW.Motif.0054	23.5324	0	6.45646	0	0	23.5324	NA
predrem__nrMotif2537	predrem__nrMotif2537	0	52.0656	6.45236	0	0	52.0656	NA
cisbp__M01878	cisbp__M01878	0	5.34616	6.43586	0	0	6.43586	NA
yetfasco__YDR174W_2249	yetfasco__YDR174W_2249	0.971257	5.50536	6.43226	0	0	6.43226	NA
predrem__nrMotif1446	predrem__nrMotif1446	0	37.4641	6.43126	0	0	37.4641	NA
metacluster_159.4	swissregulon__hs__INSM1	0	14.6267	6.42306	0	0	14.6267	INSM1
predrem__nrMotif458	predrem__nrMotif458	0	0	6.42236	0	0	6.42236	NA
flyfactorsurvey__Oli_da_SANGER_5_2_FBgn0000413	flyfactorsurvey__Oli_da_SANGER_5_2_FBgn0000413	1.87996	0	6.41526	0	0	6.41526	NA
predrem__nrMotif2655	predrem__nrMotif2655	0	14.0932	6.40946	0	0	14.0932	NA
taipale_tf_pairs__GCM1_SPDEF_RTGNKGGCGGAWG_CAP_repr	taipale_tf_pairs__GCM1_SPDEF_RTGNKGGCGGAWG_CAP_repr	0	26.6335	6.39666	0	0	26.6335	GCM1, ELF1, ETV1, ELK1, ETV7, ETV4, GCM2, SPDEF
tiffin__TIFDMEM0000076	tiffin__TIFDMEM0000076	0	7.68186	6.39586	0	0	7.68186	NA
predrem__nrMotif297	predrem__nrMotif297	0	0	6.39336	0	0	6.39336	NA
neph__UW.Motif.0547	neph__UW.Motif.0547	10.4415	0	6.38426	0	0	10.4415	NA
jaspar__MA1700.1	jaspar__MA1700.1	0	40.4747	6.37346	0	0	40.4747	NA
cisbp__M00950	cisbp__M00950	2.88216	3.18366	6.37056	0	0	6.37056	NA
taipale_tf_pairs__MYBL1_FIGLA_NCASSTGNNNNNNNCSGTTR_CAP_repr	taipale_tf_pairs__MYBL1_FIGLA_NCASSTGNNNNNNNCSGTTR_CAP_repr	0	0.389757	6.36616	0	0	6.36616	GATA2, GATA5, MYCN, FIGLA, GATA3, GATA6, MYBL2, GATA4, GATA1, MYBL1
predrem__nrMotif1915	predrem__nrMotif1915	5.10226	0	6.36216	0	0	6.36216	NA
predrem__nrMotif169	predrem__nrMotif169	0	0	6.34646	0	0	6.34646	NA
predrem__nrMotif567	predrem__nrMotif567	0	0	6.34176	0	0	6.34176	NA
tiffin__TIFDMEM0000057	tiffin__TIFDMEM0000057	0	24.4412	6.34006	0	0	24.4412	NA
metacluster_64.14	taipale_cyt_meth__NR2F6_NRGGTCRNTGACCYN_FL	0	0	6.33756	0	0	6.33756	NR2F1, RXRB, NR1D2, PPARA, NR1D1, NR4A2, NR2C1, NR1H4, NR2F6, RARA, PPARG, NR1H3, NR2C2, RXRA, RARB, RORB, NR1I2, PPARD, VDR, RORA, RXRG, NR1H2, RORC, THRA, NR2F2, HNF4A, HNF4G, NR1I3, RARG
predrem__nrMotif507	predrem__nrMotif507	0	19.5321	6.33716	0	0	19.5321	NA
predrem__nrMotif2022	predrem__nrMotif2022	0	38.3216	6.32766	0	0	38.3216	NA
metacluster_79.22	hocomoco__SMAD4_MOUSE.H11MO.0.A	1.97006	0	6.32456	0	0	6.32456	SMAD4, SMAD2, ZNF821, SMAD5, SMAD9, SMAD3, SMAD1, SMAD6
predrem__nrMotif808	predrem__nrMotif808	0	33.9397	6.31426	0	0	33.9397	NA
neph__UW.Motif.0645	neph__UW.Motif.0645	8.35456	0	6.31146	0	0	8.35456	NA
neph__UW.Motif.0113	neph__UW.Motif.0113	0	0	6.30526	0	0	6.30526	NA
predrem__nrMotif460	predrem__nrMotif460	0	1.23016	6.29726	0	0	6.29726	NA
predrem__nrMotif1245	predrem__nrMotif1245	0.295657	0.100957	6.29246	0	0	6.29246	NA
kznf__ZNF343_Imbeault2017_OM_RCADE	kznf__ZNF343_Imbeault2017_OM_RCADE	0	37.5825	6.28586	0	0	37.5825	ZNF34
neph__UW.Motif.0139	neph__UW.Motif.0139	0	0	6.28156	0	0	6.28156	NA
metacluster_79.21	hocomoco__SMAD2_HUMAN.H11MO.0.A	2.76456	0	6.27286	0	0	6.27286	SMAD2, SMAD3, SMAD4, TCF3, HAND1
kznf__ZNF333_Imbeault2017_OM_RCADE	kznf__ZNF333_Imbeault2017_OM_RCADE	0	1.44256	6.27266	0	0	6.27266	ZNF333
predrem__nrMotif2156	predrem__nrMotif2156	0.208257	0.940857	6.26716	0	0	6.26716	NA
predrem__nrMotif183	predrem__nrMotif183	0.722757	7.36976	6.26506	0	0	7.36976	NA
predrem__nrMotif84	predrem__nrMotif84	0	0	6.25736	0	0	6.25736	NA
predrem__nrMotif1353	predrem__nrMotif1353	0	0	6.25736	0	0	6.25736	NA
predrem__nrMotif2458	predrem__nrMotif2458	0	3.61636	6.25196	0	0	6.25196	NA
taipale_tf_pairs__ELK1_TBX21_RAGGTSRNNNNNNNNNNNNNNNNCGGAAGYN_CAP	taipale_tf_pairs__ELK1_TBX21_RAGGTSRNNNNNNNNNNNNNNNNCGGAAGYN_CAP	0	1.17866	6.24996	0	0	6.24996	KMT2B, ELK1, ETV3, GABPA, ETV2, HOXB2, ETS1, GATAD1, ERF, ELK3, POU2F1, ETV4, ALX4, ETV5, FEV, ZBTB25, ERG, ELK4, TBX21, EOMES, ETS2, GABPB1, FLI1, ETV1, ZNF580
metacluster_79.25	jaspar__MA0385.1	18.9008	0	6.23276	0	0	18.9008	NA
predrem__nrMotif157	predrem__nrMotif157	1.01256	3.35146	6.23026	0	0	6.23026	NA
hdpi__TIMELESS	hdpi__TIMELESS	0	4.91336	6.22866	0	0	6.22866	TIMELESS
metacluster_71.14	cisbp__M01832	0	0	6.22136	0	0	6.22136	XBP1, CREB3L4, CREB3L2
metacluster_63.1	hocomoco__RFX5_HUMAN.H11MO.0.A	0	17.5004	6.21816	0	0	17.5004	RFX7, PRDM4, RFX6, ZNF527, RFX5, RFX3, RFX4, RFX2, RFX1
taipale_tf_pairs__ETV2_TBX21_RGTGTKRNNNNNNNNNNNCNCMGGAARN_CAP	taipale_tf_pairs__ETV2_TBX21_RGTGTKRNNNNNNNNNNNCNCMGGAARN_CAP	0	1.09556	6.20526	0	0	6.20526	TBX21, EOMES, POU2F1, ETV5, ETV2, ELK1, ERF, TBX18, ETV1, ETV4
predrem__nrMotif1147	predrem__nrMotif1147	0.208957	0	6.20096	0	0	6.20096	NA
tfdimers__MD00003	tfdimers__MD00003	0	0	6.20066	0	0	6.20066	MYOG, HAND1, ZNF354C, HNF4G, HNF4A, MEIS1, ING4, ENSSSCG00000012165, MAFF, CREB1, YY1, MAF, MYOD1, MAFK, GATA2, BACH2, TFCP2, ENSSSCG00000011106, MAFG, MZF1, BACH1, MYF6, NFE2, NR1H4, IKZF2, FOXM1, MYB, GATA6, GATA4, TCF3, USF1, ENSSSCG00000061621, GATA3, ENSSSCG00000061279, MAFB, HIC1, CEBPD, PGR, WT1, TFAP2C, MAFA, RFXANK, ATF2, MYCN, ETS1, ATF1, SREBF1, NR2F1, RFX1, ATF7, RFX5, CHURC1, GATA5, NR3C1, TFAP2A, RFX2, PPARA, MYF5, ASCL1, RFX4, CEBPB, NFE2L3, TCF12, E2F1, SREBF2, CEBPE, GATA1, RXRA, SMAD3, NFE2L1, TCF4, CEBPA, ATF3, ATF4, NFIC, CEBPG, RUNX3, RFX3, PAX4, NR2F2, TBX5, PURA, NFIA, NFE2L2
predrem__nrMotif2088	predrem__nrMotif2088	0	46.6075	6.19806	0	0	46.6075	NA
predrem__nrMotif396	predrem__nrMotif396	0	13.5106	6.19106	0	0	13.5106	NA
hocomoco__TGIF1_HUMAN.H11MO.0.A	hocomoco__TGIF1_HUMAN.H11MO.0.A	0.504857	0	6.18986	0	0	6.18986	TGIF1
cisbp__M00758	cisbp__M00758	0	0	6.18886	0	0	6.18886	ATF3
predrem__nrMotif1757	predrem__nrMotif1757	5.43076	0	6.18326	0	0	6.18326	NA
jaspar__MA0560.1	jaspar__MA0560.1	0	0	6.17696	0	0	6.17696	MYC, MAX
predrem__nrMotif551	predrem__nrMotif551	0	0	6.16626	0	0	6.16626	NA
hdpi__RBBP5	hdpi__RBBP5	0	4.00346	6.14316	0	0	6.14316	RBBP5
predrem__nrMotif1315	predrem__nrMotif1315	38.0493	0	6.14056	0	0	38.0493	NA
predrem__nrMotif738	predrem__nrMotif738	0	27.9414	6.13996	0	0	27.9414	NA
predrem__nrMotif1367	predrem__nrMotif1367	0	16.2546	6.13466	0	0	16.2546	NA
neph__UW.Motif.0158	neph__UW.Motif.0158	11.4112	0	6.12556	0	0	11.4112	NA
homer__VGCTGWCAVB_Meis1	homer__VGCTGWCAVB_Meis1	0.684957	0	6.11046	0	0	6.11046	MEIS1
hdpi__OLIG1	hdpi__OLIG1	4.82666	0	6.10196	0	0	6.10196	OLIG1
predrem__nrMotif732	predrem__nrMotif732	0.0613575	4.65916	6.09936	0	0	6.09936	NA
cisbp__M02539	cisbp__M02539	0	12.6679	6.09786	0	0	12.6679	NA
predrem__nrMotif2429	predrem__nrMotif2429	0	12.9722	6.09146	0	0	12.9722	NA
flyfactorsurvey__peb-F1-3_SANGER_2.5_FBgn0003053	flyfactorsurvey__peb-F1-3_SANGER_2.5_FBgn0003053	0	2.51526	6.09086	0	0	6.09086	NA
predrem__nrMotif1225	predrem__nrMotif1225	0	1.27186	6.08966	0	0	6.08966	NA
hdpi__FEZF2	hdpi__FEZF2	0	54.2389	6.08806	0	0	54.2389	FEZF2
elemento__CGCAGCC	elemento__CGCAGCC	0	54.2389	6.08806	0	0	54.2389	NA
tfdimers__MD00592	tfdimers__MD00592	0	0	6.08446	0	0	6.08446	YY1, MYCN, NEUROD1, TFAP4
metacluster_128.2	hocomoco__HEY2_HUMAN.H11MO.0.D	0	20.3297	6.08136	0	0	20.3297	CLOCK, MLX, HES7, TFAP2C, HEY2, HES4, E2F1, SOHLH2, HEYL, MAX, HES5, HES6, HES1, MNT, MITF, MYC, TFEC, RFX3, HEY1, HES2, MYCN, BHLHE41, HELT, ETV2, BHLHE40, SREBF1, HES3, MGA, HIF1A, GCM2, TEAD4, TFE3, E2F3, ERF, BMAL1, NHLH1, MXI1
taipale_tf_pairs__GCM1_SPDEF_RTGNKGGCGGAWGNNNNNTCCGGNN_CAP	taipale_tf_pairs__GCM1_SPDEF_RTGNKGGCGGAWGNNNNNTCCGGNN_CAP	0	31.7728	6.07906	0	0	31.7728	SPDEF, GCM2, GCM1, ELF1, TEAD4, ELK1, ETV1, ETS1, ETV7
neph__UW.Motif.0191	neph__UW.Motif.0191	0	6.18566	6.07256	0	0	6.18566	NA
metacluster_155.7	hocomoco__KLF8_HUMAN.H11MO.0.C	0	2.17766	6.06386	0	0	6.06386	KLF8
predrem__nrMotif516	predrem__nrMotif516	0	16.7971	6.05666	0	0	16.7971	NA
cisbp__M01113	cisbp__M01113	0	2.29226	6.05116	0	0	6.05116	SOHLH2
yetfasco__YBR066C_1383	yetfasco__YBR066C_1383	0	1.11906	6.04576	0	0	6.04576	NA
metacluster_87.3	scertf__spivak.NRG1	0	1.11906	6.04576	0	0	6.04576	NA
elemento__CATGACC	elemento__CATGACC	4.54336	0	6.04286	0	0	6.04286	NA
taipale_tf_pairs__MEIS1_EOMES_AGGTGTTGACAN_CAP_repr	taipale_tf_pairs__MEIS1_EOMES_AGGTGTTGACAN_CAP_repr	0	0	6.04246	0	0	6.04246	EOMES, MEIS1
nitta__CG12219_TACCGT20NCG_KA_NACACACACTC_m1_c6	nitta__CG12219_TACCGT20NCG_KA_NACACACACTC_m1_c6	0	0	6.04006	0	0	6.04006	NA
predrem__nrMotif2249	predrem__nrMotif2249	0	3.93646	6.03746	0	0	6.03746	NA
bergman__Su_H_	bergman__Su_H_	0	2.72816	6.03746	0	0	6.03746	NA
scertf__badis.RSC3	scertf__badis.RSC3	0	196.614	6.03656	0	0	196.614	NA
scertf__harbison.MSN2	scertf__harbison.MSN2	0	22.365	6.03406	0	0	22.365	NA
elemento__CGGATGC	elemento__CGGATGC	0	10.4031	6.02496	0	0	10.4031	NA
fantom__motif42_CGNTCA	fantom__motif42_CGNTCA	0	1.03566	6.02336	0	0	6.02336	NA
taipale_tf_pairs__GCM1_ELK1_RTGCGGGCGGAAGTN_CAP_2	taipale_tf_pairs__GCM1_ELK1_RTGCGGGCGGAAGTN_CAP_2	0	13.8525	6.02076	0	0	13.8525	ERG, GCM2, ETV7, GCM1, ELF1, ETV4, ELK3, ETV1, ELK1, SPDEF
predrem__nrMotif2456	predrem__nrMotif2456	0	11.7241	6.01956	0	0	11.7241	NA
metacluster_155.6	kznf__ZNF785_Imbeault2017_RP_ChIP-seq	0	0	6.01896	0	0	6.01896	ZNF212, ENSSSCG00000047341, CDC5L, ZFHX2
tfdimers__MD00403	tfdimers__MD00403	0	0	6.01726	0	0	6.01726	ENSSSCG00000005101, ATF3, MYOD1, MYCN, CREB1, ATF7, MYF6, MYOG, ATF1, FOS, MYB, CEBPG, MYF5, FOSB, ZNF384, IKZF1, DBP, E2F1, POU2F1, NFE2L1, ATF4, VDR, HOXA13, ENSSSCG00000011106, TCF3, WT1, FOSL1, CEBPD, FOSL2, NFIA, MAFA, TCF4, CEBPE, ATF2, ZNF354C, HMGA1, SOX4, SOX10, YY1, TCF12, ASCL1, JUN, JUNB, NFIC, TFAP4, THRA, CEBPA, RUNX1, CEBPB
taipale_tf_pairs__ETV5_FOXI1_TGTTGNCGGAWRN_CAP	taipale_tf_pairs__ETV5_FOXI1_TGTTGNCGGAWRN_CAP	0	0.500757	6.01686	0	0	6.01686	FLI1, FOXO1, ELK1, ETV5, FOXI1, ETV2, ELF1, ERF
metacluster_154.4	taipale_cyt_meth__PAX7_NNATTCGTCACGSTN_FL	0	0	6.00746	0	0	6.00746	PAX3, PAX5, PAX7, HOXB2, HOXA3, PAX2, PAX9, PAX1
taipale_tf_pairs__CLOCK_FIGLA_NCASSTGKNNNNNNNNCACGTGN_CAP_repr	taipale_tf_pairs__CLOCK_FIGLA_NCASSTGKNNNNNNNNCACGTGN_CAP_repr	0	1.39236	5.99976	0	0	5.99976	TFAP2C, GCM1, FREM1, MYBL1, CLOCK, FIGLA, GCM2, HES7
predrem__nrMotif135	predrem__nrMotif135	6.45226	0	5.99606	0	0	6.45226	NA
neph__UW.Motif.0132	neph__UW.Motif.0132	1.08056	0	5.98246	0	0	5.98246	NA
kznf__ZNF343_Imbeault2017_RP_RCADE	kznf__ZNF343_Imbeault2017_RP_RCADE	0	30.8037	5.97816	0	0	30.8037	ZNF354B
predrem__nrMotif2067	predrem__nrMotif2067	5.66066	0	5.97636	0	0	5.97636	NA
predrem__nrMotif1533	predrem__nrMotif1533	0	59.7101	5.97346	0	0	59.7101	NA
cisbp__M00813	cisbp__M00813	0.186857	0	5.96046	0	0	5.96046	ESR1
scertf__spivak.CRZ1	scertf__spivak.CRZ1	9.44676	0	5.95766	0	0	9.44676	NA
predrem__nrMotif1179	predrem__nrMotif1179	0	1.27326	5.95006	0	0	5.95006	NA
hocomoco__TBX3_HUMAN.H11MO.0.C	hocomoco__TBX3_HUMAN.H11MO.0.C	0	7.71856	5.94886	0	0	7.71856	TBX3
cisbp__M00249	cisbp__M00249	0	35.6328	5.94656	0	0	35.6328	WT1
metacluster_166.2	dbtfbs__ETV1_K562_ENCSR277DMR_merged_N1	0	0	5.94656	0	0	5.94656	ETV7, ELF3, ELK4, ELF5, ZBTB7A, ETS2, EHF, ENSSSCG00000029920, ERF, ETV1, ONECUT2, ZNF580, HOXB2, FOXI1, ZNF518A, ELF1, EOMES, RFX5, ELK1, GATAD1, ETV4, ETS1, PITX1, GABPA, TBX21, ERG, GSC2, ZBTB25, ELK3, TEAD4, HOXB13, ETV5, ZNF200, ETV3, KMT2B, ETV2, TFAP2C, ZBTB40, SREBF2, GCM1, FEV, ELF4, ETV6, FOXO1, HOXD12, HES7, DLX3, FLI1, GABPB1, DLX2, SPIB, BCLAF1, HOXA2, RFX3, SPDEF, HOXA3, FIGLA, SPI1
taipale_tf_pairs__TFAP2C_HES7_NNCRCGYGNNNNNNSCCNNNGGS_CAP_repr	taipale_tf_pairs__TFAP2C_HES7_NNCRCGYGNNNNNNSCCNNNGGS_CAP_repr	0	35.7739	5.94236	0	0	35.7739	MYCN, TFAP2B, TFAP2A, HEY2, TFAP2E, HES7, E2F3, MAX, HES5, HES1, E2F1, HEY1, TFAP2C
idmmpmm__usp	idmmpmm__usp	0.876057	0	5.93756	0	0	5.93756	RXRB, RXRG, HNF4A, NR2C1, RXRA, NR2C2, NR2F2, NR2F6, HNF4G
hdpi__HTATIP2	hdpi__HTATIP2	0	27.0192	5.93426	0	0	27.0192	HTATIP2
predrem__nrMotif65	predrem__nrMotif65	0	0	5.92586	0	0	5.92586	NA
metacluster_15.3	dbtfbs__E2F6_representative_N1	0	58.5274	5.92086	0	0	58.5274	E2F1, E2F7, E2F3, E2F8, E2F6, E2F4, TFDP1, TFDP2
jaspar__MA1995.1	jaspar__MA1995.1	2.84486	0	5.91976	0	0	5.91976	NPAS4
predrem__nrMotif1502	predrem__nrMotif1502	2.47886	0	5.91776	0	0	5.91776	NA
predrem__nrMotif204	predrem__nrMotif204	0.0611575	0	5.91776	0	0	5.91776	NA
metacluster_135.1	kznf__ZNF561_Imbeault2017_RP_ChIP-seq	0	11.9588	5.91446	0	0	11.9588	ENSSSCG00000033232
neph__UW.Motif.0217	neph__UW.Motif.0217	0.779457	1.20786	5.91306	0	0	5.91306	NA
predrem__nrMotif1812	predrem__nrMotif1812	4.53476	0	5.90886	0	0	5.90886	NA
neph__UW.Motif.0403	neph__UW.Motif.0403	4.29096	0	5.90796	0	0	5.90796	NA
predrem__nrMotif1786	predrem__nrMotif1786	0	0	5.90076	0	0	5.90076	NA
tiffin__TIFDMEM0000088	tiffin__TIFDMEM0000088	0	0	5.89996	0	0	5.89996	NA
predrem__nrMotif321	predrem__nrMotif321	26.7735	2.19996	5.88726	0	0	26.7735	NA
predrem__nrMotif137	predrem__nrMotif137	0	15.1057	5.88126	0	0	15.1057	NA
metacluster_144.7	jaspar__MA1817.1	0	113.299	5.87526	0	0	113.299	NA
predrem__nrMotif1762	predrem__nrMotif1762	0	0	5.87456	0	0	5.87456	NA
predrem__nrMotif2213	predrem__nrMotif2213	0.190257	0	5.87266	0	0	5.87266	NA
metacluster_147.7	elemento__CAAGGTG	0.190257	0	5.87266	0	0	5.87266	NA
predrem__nrMotif2631	predrem__nrMotif2631	1.75876	0	5.86516	0	0	5.86516	NA
cisbp__M01190	cisbp__M01190	5.15436	0	5.86026	0	0	5.86026	NA
kznf__ZNF250_Schmitges2016_RCADE	kznf__ZNF250_Schmitges2016_RCADE	5.06006	1.31936	5.85916	0	0	5.85916	ENSSSCG00000007963
predrem__nrMotif814	predrem__nrMotif814	0	0.749657	5.85776	0	0	5.85776	NA
fantom__motif136_GTCTGCGTCTCT	fantom__motif136_GTCTGCGTCTCT	0	1.00126	5.84666	0	0	5.84666	NA
predrem__nrMotif1361	predrem__nrMotif1361	0	0	5.84206	0	0	5.84206	NA
transfac_public__M00072	transfac_public__M00072	0	2.62866	5.84136	0	0	5.84136	TFCP2
predrem__nrMotif380	predrem__nrMotif380	0	0	5.83846	0	0	5.83846	NA
jaspar__MA0268.1	jaspar__MA0268.1	0	0	5.83846	0	0	5.83846	NA
hdpi__VPS4B	hdpi__VPS4B	0	178.731	5.83826	0	0	178.731	VPS4B
kznf__ZFP57_Imbeault2017_RP_ChIP-seq	kznf__ZFP57_Imbeault2017_RP_ChIP-seq	0	36.2166	5.83446	0	0	36.2166	ZFP57
stark__GCANGTCC	stark__GCANGTCC	0	0.952357	5.83146	0	0	5.83146	NA
flyfactorsurvey__gl_SOLEXA_F3-5	flyfactorsurvey__gl_SOLEXA_F3-5	4.06506	1.34966	5.82596	0	0	5.82596	CEBPG, CEBPA, CEBPB
jaspar__MA1967.1	jaspar__MA1967.1	2.94636	0.184357	5.82436	0	0	5.82436	FIGLA, FLI1, TFAP4
flyfactorsurvey__lola-PO_SOLEXA_FBgn0005630	flyfactorsurvey__lola-PO_SOLEXA_FBgn0005630	0	22.0172	5.82296	0	0	22.0172	NA
taipale_tf_pairs__CLOCK_NHLH1_NRCAGCTGNNNNNCACGTGNN_CAP_repr	taipale_tf_pairs__CLOCK_NHLH1_NRCAGCTGNNNNNCACGTGNN_CAP_repr	0	0	5.82076	0	0	5.82076	HES6, HES3, HES1, HEY1, MAX, HEYL, TFAP4, HELT, HES5, HES7, HES2, CLOCK, BHLHE40, HEY2, NHLH1, BHLHE41, NPAS2, MNT, TWIST1
taipale_tf_pairs__GCM2_FIGLA_NCASSTGNNNNNNNNRTRCGGG_CAP_repr	taipale_tf_pairs__GCM2_FIGLA_NCASSTGNNNNNNNNRTRCGGG_CAP_repr	0	5.73866	5.81586	0	0	5.81586	GCM2, GCM1, FIGLA, CLOCK
predrem__nrMotif69	predrem__nrMotif69	0	0	5.80216	0	0	5.80216	NA
predrem__nrMotif403	predrem__nrMotif403	0.867557	9.02486	5.80096	0	0	9.02486	NA
cisbp__M00577	cisbp__M00577	0	0	5.79956	0	0	5.79956	NA
metacluster_90.3	hocomoco__ERR1_HUMAN.H11MO.0.A	21.151	0	5.79716	0	0	21.151	NR5A1, ESR1, ESRRA, AR, ESRRB, ESR2, NR3C1, NR5A2, ESRRG, NR2F2, PGR, NR3C2, NR0B1, RARA
cisbp__M01356	cisbp__M01356	0	36.3472	5.79526	0	0	36.3472	NA
transfac_public__M00208	transfac_public__M00208	1.06696	0	5.77396	0	0	5.77396	RELA, NFKB1
taipale_tf_pairs__TFAP2C_MAX_TNSCCNNNGGSNNNCACGTGN_CAP_repr	taipale_tf_pairs__TFAP2C_MAX_TNSCCNNNGGSNNNCACGTGN_CAP_repr	1.10496	2.81966	5.76986	0	0	5.76986	TFAP2C, TFAP2D, MAX, MYC, TFAP2B, TFAP2E, TFAP2A
predrem__nrMotif2242	predrem__nrMotif2242	0	69.8589	5.76566	0	0	69.8589	NA
predrem__nrMotif2617	predrem__nrMotif2617	0.763157	2.04876	5.76256	0	0	5.76256	NA
neph__UW.Motif.0232	neph__UW.Motif.0232	0	0	5.76066	0	0	5.76066	NA
hocomoco__RARB_HUMAN.H11MO.0.D	hocomoco__RARB_HUMAN.H11MO.0.D	4.33596	0	5.75706	0	0	5.75706	NR2F2, RARB, RARA
jaspar__MA1096.1	jaspar__MA1096.1	0	1.95686	5.75336	0	0	5.75336	NA
swissregulon__hs__HNF4G	swissregulon__hs__HNF4G	0	0	5.75296	0	0	5.75296	HNF4A, HNF4G
predrem__nrMotif1148	predrem__nrMotif1148	0.483157	0	5.74776	0	0	5.74776	NA
predrem__nrMotif1657	predrem__nrMotif1657	0	0	5.74756	0	0	5.74756	NA
neph__UW.Motif.0253	neph__UW.Motif.0253	0	0	5.74576	0	0	5.74576	NA
metacluster_80.3	hocomoco__ZIC4_HUMAN.H11MO.0.D	0	19.3262	5.73846	0	0	19.3262	ZIC3, ZIC5, ZXDC, ZIC4, ZIC1
dbtfbs__ZNF205_HepG2_ENCSR157CEN_merged_N1	dbtfbs__ZNF205_HepG2_ENCSR157CEN_merged_N1	0	12.9945	5.73256	0	0	12.9945	ZNF26
kznf__ZNF582_Schmitges2016_RCADE	kznf__ZNF582_Schmitges2016_RCADE	0	20.1811	5.72946	0	0	20.1811	ENSSSCG00000003322
taipale_tf_pairs__E2F1_ELK1_SGCGCNNNNNNNNNNNCGGAAGN_CAP_repr	taipale_tf_pairs__E2F1_ELK1_SGCGCNNNNNNNNNNNCGGAAGN_CAP_repr	0	23.0463	5.72806	0	0	23.0463	KMT2B, ETS1, ELK3, ZNF200, GABPA, ETV5, EHF, ERG, ETV2, ELK1, E2F1, RFX5, ELF4, ELK4, FLI1, HOXB2, ELF1, BCLAF1, ETV4, ETV1
flyfactorsurvey__tgo_tai_SANGER_5_FBgn0015014	flyfactorsurvey__tgo_tai_SANGER_5_FBgn0015014	1.13036	0	5.72706	0	0	5.72706	NA
fantom__motif150_AGCACAGGCG	fantom__motif150_AGCACAGGCG	0	4.96436	5.72636	0	0	5.72636	NA
fantom__motif28_CGTNCA	fantom__motif28_CGTNCA	0	3.35306	5.72386	0	0	5.72386	NA
neph__UW.Motif.0083	neph__UW.Motif.0083	0	0	5.70836	0	0	5.70836	NA
predrem__nrMotif916	predrem__nrMotif916	0	7.34056	5.70716	0	0	7.34056	NA
elemento__CGCCCCG	elemento__CGCCCCG	0	66.8388	5.70576	0	0	66.8388	NA
predrem__nrMotif957	predrem__nrMotif957	0	0	5.69476	0	0	5.69476	NA
predrem__nrMotif311	predrem__nrMotif311	0	4.85336	5.69086	0	0	5.69086	NA
neph__UW.Motif.0581	neph__UW.Motif.0581	6.09406	0	5.68636	0	0	6.09406	NA
fantom__motif38_TCGNCA	fantom__motif38_TCGNCA	0	5.32196	5.68636	0	0	5.68636	NA
predrem__nrMotif1871	predrem__nrMotif1871	0	122.772	5.68576	0	0	122.772	NA
taipale_tf_pairs__TEAD4_FIGLA_RATTCCNNNNNNNNNNCASSTGN_CAP_repr	taipale_tf_pairs__TEAD4_FIGLA_RATTCCNNNNNNNNNNCASSTGN_CAP_repr	0	0	5.68436	0	0	5.68436	FIGLA, TEAD4
metacluster_162.6	kznf__ZNF616_Imbeault2017_OM_RCADE	0	16.8165	5.67796	0	0	16.8165	NA
flyfactorsurvey__crp_SANGER_10_FBgn0001994	flyfactorsurvey__crp_SANGER_10_FBgn0001994	11.0844	0	5.67766	0	0	11.0844	TCF4, TCF12, TCF3
cisbp__M02519	cisbp__M02519	0	0	5.67496	0	0	5.67496	NA
predrem__nrMotif1610	predrem__nrMotif1610	8.00706	0	5.67116	0	0	8.00706	NA
taipale_tf_pairs__TFAP2C_ELK1_NGCCTNNGGSNNCGGAAGYN_CAP_repr	taipale_tf_pairs__TFAP2C_ELK1_NGCCTNNGGSNNCGGAAGYN_CAP_repr	0	14.0038	5.66936	0	0	14.0038	TFAP2B, TFAP2C, ETV1, ETV7, ELK1, ELK4, TFAP2E, TFAP2A
predrem__nrMotif1597	predrem__nrMotif1597	0	5.33856	5.65886	0	0	5.65886	NA
predrem__nrMotif1933	predrem__nrMotif1933	0	5.44186	5.65776	0	0	5.65776	NA
elemento__CCGGGTC	elemento__CCGGGTC	0	18.1031	5.65616	0	0	18.1031	NA
neph__UW.Motif.0016	neph__UW.Motif.0016	2.40846	0	5.63726	0	0	5.63726	NA
tfdimers__MD00067	tfdimers__MD00067	0.815457	3.17706	5.62826	0	0	5.62826	REL, CEBPE, ZBTB7A, CEBPD, MZF1, CHURC1, YY1, CEBPG, CEBPB, OVOL2, GFI1B, CEBPA, GFI1, IKZF2, NFATC3, RELA, GTF2IRD1, ENSSSCG00000001393, STAT6, IKZF1, EBF1
flyfactorsurvey__esg_SANGER_2.5_FBgn0001981	flyfactorsurvey__esg_SANGER_2.5_FBgn0001981	22.8094	0	5.62716	0	0	22.8094	NFAT5
elemento__ACAGGTG	elemento__ACAGGTG	22.8094	0	5.62716	0	0	22.8094	SNAI2, SNAI3
cisbp__M00642	cisbp__M00642	22.8094	0	5.62716	0	0	22.8094	NA
cisbp__M00221	cisbp__M00221	22.8094	0	5.62716	0	0	22.8094	SNAI2
cisbp__M01796	cisbp__M01796	0	0	5.61266	0	0	5.61266	NA
swissregulon__hs__AHR	swissregulon__hs__AHR	0	2.06036	5.61026	0	0	5.61026	AHR
jaspar__MA0006.1	jaspar__MA0006.1	0	2.06036	5.61026	0	0	5.61026	ARNT
predrem__nrMotif2604	predrem__nrMotif2604	0	14.6153	5.60946	0	0	14.6153	NA
elemento__AGGACAC	elemento__AGGACAC	5.53246	0	5.60876	0	0	5.60876	NA
hocomoco__PAX8_HUMAN.H11MO.0.D	hocomoco__PAX8_HUMAN.H11MO.0.D	0	0	5.60546	0	0	5.60546	PAX6
tfdimers__MD00149	tfdimers__MD00149	3.74356	0	5.59716	0	0	5.59716	CREB1, NFE2L3, HAND1, NFIA, IKZF2, NEUROD1, HNF4G, NFIC, NFE2L1, MEIS1, MYB, STAT1, ESR1, ENSSSCG00000011106, MYF6, MYOG, ASCL1, MZF1, HNF4A, BACH2, RXRA, NR2F1, SREBF1, E2F6, NFE2L2, ENSSSCG00000061279, TCF3, MYCN, HSF1, PGR, NANOG, CEBPG, RFX4, NR2F2, ATF3, RFXANK, NFE2, HIC1, ESR2, MYF5, MAFK, ATF7, ATF1, BACH1, RFX5, RFX1, SPZ1, RUNX3, ATF4, MYOD1, NR1H4, NR3C1, ENSSSCG00000012165, RFX3, PURA, CHURC1, ENSSSCG00000061621, TBX5, SREBF2, HSF2, TCF12, MAFF, VDR, ATF2, OLIG2, PPARA, WT1, RFX2, SMAD3, YY1, USF1, MAF, ING4, TCF4, MAFG, MAFB, MAFA
homer__RHHCAGAGAGGB_ZNF768	homer__RHHCAGAGAGGB_ZNF768	0	0	5.59456	0	0	5.59456	ZNF768
taipale_tf_pairs__CLOCK_NHLH1_NNCAGCTGNNNNNNCACGTGNN_CAP_repr	taipale_tf_pairs__CLOCK_NHLH1_NNCAGCTGNNNNNNCACGTGNN_CAP_repr	0	2.81466	5.59066	0	0	5.59066	CLOCK, HES5, NHLH1, MAX
predrem__nrMotif1115	predrem__nrMotif1115	0	25.7863	5.58606	0	0	25.7863	NA
elemento__CCTGCAG	elemento__CCTGCAG	14.9945	3.39896	5.58046	0	0	14.9945	NA
predrem__nrMotif1509	predrem__nrMotif1509	0	0	5.56946	0	0	5.56946	NA
metacluster_143.15	cisbp__M02517	0	1.06466	5.56896	0	0	5.56896	NA
cisbp__M01467	cisbp__M01467	0	14.1836	5.56706	0	0	14.1836	NA
metacluster_34.2	taipale_cyt_meth__ZNF282_NTTCCCMYNACACN_eDBD	0	18.066	5.55596	0	0	18.066	TBX2, ETS1, IKZF1, THAP11, EGR1, SIX5, ZNF76, SETDB1, ZNF143, HCFC1
predrem__nrMotif1779	predrem__nrMotif1779	0	11.4303	5.55216	0	0	11.4303	NA
taipale__Esrra_DBD_TTCAAGGTCAN_repr	taipale__Esrra_DBD_TTCAAGGTCAN_repr	15.5153	0	5.54926	0	0	15.5153	ESRRA, ESRRB
elemento__TCCCGGC	elemento__TCCCGGC	0	46.5195	5.54696	0	0	46.5195	NA
homer__GGGGGAATCCCC_NFkB-p50_p52	homer__GGGGGAATCCCC_NFkB-p50_p52	0	14.2383	5.53876	0	0	14.2383	NFKB1
elemento__AGCTGCG	elemento__AGCTGCG	0	19.1517	5.53536	0	0	19.1517	NA
cisbp__M02464	cisbp__M02464	6.71466	5.15166	5.52566	0	0	6.71466	SP110
kznf__GTF3A_Schmitges2016_RCADE	kznf__GTF3A_Schmitges2016_RCADE	0	22.0583	5.51666	0	0	22.0583	GTF3A
taipale_cyt_meth__ZNF250_NTAGGCCYAN_eDBD	taipale_cyt_meth__ZNF250_NTAGGCCYAN_eDBD	0	0	5.51606	0	0	5.51606	ZNF250
elemento__CTCCTCG	elemento__CTCCTCG	0	30.2075	5.51586	0	0	30.2075	NA
metacluster_23.2	kznf__ZNF506_Imbeault2017_OM_RCADE	0.810457	13.7268	5.50416	0	0	13.7268	NA
jaspar__MA1934.1	jaspar__MA1934.1	0	1.47996	5.50006	0	0	5.50006	FLI1, FIGLA, TCF3, NEUROD1, MAX, ETV4, ERF, ELF1, TFAP4
neph__UW.Motif.0013	neph__UW.Motif.0013	35.0337	4.98656	5.46346	0	0	35.0337	EBF3, EBF2, EBF1, EBF4
metacluster_93.3	dbtfbs__ZFP64_representative_N1	6.89996	6.24906	5.46186	0	0	6.89996	ZFP64, ZNF140, ZBTB20
predrem__nrMotif2466	predrem__nrMotif2466	0	0	5.46036	0	0	5.46036	NA
flyfactorsurvey__ato_da_SANGER_5_2_FBgn0000413	flyfactorsurvey__ato_da_SANGER_5_2_FBgn0000413	4.16836	0	5.45816	0	0	5.45816	NA
metacluster_86.8	elemento__CCGAGGA	0	18.3825	5.45766	0	0	18.3825	NA
neph__UW.Motif.0275	neph__UW.Motif.0275	2.80666	0	5.44666	0	0	5.44666	NA
cisbp__M00943	cisbp__M00943	0	28.9109	5.43976	0	0	28.9109	NA
predrem__nrMotif576	predrem__nrMotif576	1.69066	0.00595749	5.43406	0	0	5.43406	NA
nitta__cnc_TACGAG20NAGC_KH_NYGTCAYSRTGACRN_m2_c3	nitta__cnc_TACGAG20NAGC_KH_NYGTCAYSRTGACRN_m2_c3	0.791857	0	5.43256	0	0	5.43256	SPDEF
predrem__nrMotif1422	predrem__nrMotif1422	9.95396	0	5.43146	0	0	9.95396	NA
jaspar__MA1964.1	jaspar__MA1964.1	0	0	5.42516	0	0	5.42516	SMAD2
metacluster_139.6	elemento__CGTGGCCA	0	0	5.42396	0	0	5.42396	NA
swissregulon__hs__TFDP1	swissregulon__hs__TFDP1	0	146.495	5.42356	0	0	146.495	TFDP1
elemento__CGGCCCC	elemento__CGGCCCC	0	46.1113	5.41666	0	0	46.1113	NA
metacluster_80.16	swissregulon__mm__Zic2	0	0.395857	5.40516	0	0	5.40516	ZIC3, ZIC1, ZIC2
transfac_public__M00048	transfac_public__M00048	0	5.63656	5.39816	0	0	5.63656	NA
elemento__CCCGCTC	elemento__CCCGCTC	0	53.733	5.39806	0	0	53.733	NA
taipale_tf_pairs__GCM1_MAX_CACGTGNNNGCGGGY_CAP	taipale_tf_pairs__GCM1_MAX_CACGTGNNNGCGGGY_CAP	0	0	5.39446	0	0	5.39446	GCM1, MAX
elemento__CACGAGG	elemento__CACGAGG	0	0	5.38506	0	0	5.38506	NA
predrem__nrMotif2008	predrem__nrMotif2008	0	43.6847	5.38146	0	0	43.6847	NA
predrem__nrMotif1681	predrem__nrMotif1681	0	1.66746	5.38026	0	0	5.38026	NA
elemento__CAAGCTG	elemento__CAAGCTG	0.790957	0	5.37916	0	0	5.37916	NA
jaspar__MA1999.1	jaspar__MA1999.1	0.810457	5.91776	5.36166	0	0	5.91776	PRDM5
predrem__nrMotif2207	predrem__nrMotif2207	0.129757	0.214357	5.35686	0	0	5.35686	NA
taipale_tf_pairs__GCM1_MAX_NNCACGTGNNNGCGGGYN_CAP_repr	taipale_tf_pairs__GCM1_MAX_NNCACGTGNNNGCGGGYN_CAP_repr	0	0	5.33046	0	0	5.33046	MAX, GCM1
cisbp__M01802	cisbp__M01802	0	0	5.32476	0	0	5.32476	XBP1
homer__AGGAAACAGCTG_ETS_E-box	homer__AGGAAACAGCTG_ETS_E-box	1.78206	0	5.31936	0	0	5.31936	NEUROD1, ELF1
metacluster_19.12	elemento__TCCATGTC	0	0	5.31416	0	0	5.31416	NA
taipale_cyt_meth__ZNF449_RCGCCCAACC_eDBD_repr	taipale_cyt_meth__ZNF449_RCGCCCAACC_eDBD_repr	0	10.4405	5.31266	0	0	10.4405	ZNF449
taipale_tf_pairs__TEAD4_FIGLA_GGAATKNNCASSTG_CAP	taipale_tf_pairs__TEAD4_FIGLA_GGAATKNNCASSTG_CAP	0.594157	0	5.31046	0	0	5.31046	FIGLA, TEAD4, MAX
hdpi__PIR	hdpi__PIR	0	28.3324	5.30236	0	0	28.3324	PIR
predrem__nrMotif745	predrem__nrMotif745	0	11.0641	5.29576	0	0	11.0641	NA
predrem__nrMotif2159	predrem__nrMotif2159	1.22736	1.21206	5.29446	0	0	5.29446	NA
predrem__nrMotif1722	predrem__nrMotif1722	0	4.96326	5.27876	0	0	5.27876	NA
flyfactorsurvey__twi_da_SANGER_5_FBgn0000413	flyfactorsurvey__twi_da_SANGER_5_FBgn0000413	3.56136	0	5.27796	0	0	5.27796	NA
cisbp__M01737	cisbp__M01737	4.57396	0	5.27266	0	0	5.27266	RFX3, TEAD4, FIGLA, MYBL1, GCM2, CLOCK, ETV2, HOXD12
cisbp__M00640	cisbp__M00640	0	0	5.26916	0	0	5.26916	NA
taipale_tf_pairs__GCM1_FIGLA_CAGCTGNNNNNNCCCGCAY_CAP_repr	taipale_tf_pairs__GCM1_FIGLA_CAGCTGNNNNNNCCCGCAY_CAP_repr	0	0	5.26636	0	0	5.26636	GCM1, FIGLA
jaspar__MA1684.1	jaspar__MA1684.1	0	34.0943	5.26126	0	0	34.0943	FOXN1
neph__UW.Motif.0052	neph__UW.Motif.0052	2.11096	0	5.25766	0	0	5.25766	NA
predrem__nrMotif1012	predrem__nrMotif1012	3.20456	0	5.25306	0	0	5.25306	NA
taipale_tf_pairs__ERF_CLOCK_CACGTGNNNNNSRGGAARNN_CAP_repr	taipale_tf_pairs__ERF_CLOCK_CACGTGNNNNNSRGGAARNN_CAP_repr	0	1.11856	5.24406	0	0	5.24406	ETS1, ETV5, ETV3, ETS2, ETV1, CLOCK, ERF, FEV, ERG, ETV2, HES7, FLI1, GABPA, ETV4, FIGLA, ELK1
metacluster_24.3	cisbp__M06676	0	97.8085	5.23436	0	0	97.8085	ZFY, ILF3, ENSSSCG00000033946, ZNF614, ZBTB21, MAZ, WT1, ZBTB5, ZNF37A, NFIC, NFIB, HINFP
metacluster_19.8	nitta__Xbp1_TCCTGA40NCTC_KL_NMCACGTCAN_m1_c3	0	0	5.23406	0	0	5.23406	CREB3L4, XBP1
neph__UW.Motif.0337	neph__UW.Motif.0337	2.38956	0	5.23236	0	0	5.23236	NA
metacluster_10.25	homer__GNCCACGTGG_n-Myc	0	0	5.22936	0	0	5.22936	USF1, MYCN, TFAP4, MXD4, MXI1, MYC, TFAP2C, GCM1, MNT, MAX
taipale_tf_pairs__ELK1_EOMES_RSCGGAANNAGGYGYNA_CAP_repr	taipale_tf_pairs__ELK1_EOMES_RSCGGAANNAGGYGYNA_CAP_repr	0	3.31086	5.22926	0	0	5.22926	ETV1, FLI1, ETV5, ELK4, KMT2B, FEV, ZNF580, ETS2, ETV4, HOXA2, GABPA, ELF1, ERG, GABPB1, GATAD1, ETV3, ERF, EOMES, ELK3, ELK1, ETV2, ZBTB25, BCLAF1
predrem__nrMotif1827	predrem__nrMotif1827	0	0	5.22636	0	0	5.22636	NA
predrem__nrMotif2052	predrem__nrMotif2052	0.424657	0	5.22106	0	0	5.22106	NA
metacluster_23.8	nitta__lmd_TACCCT40NTTA_KN_NACCCCCCRCNNNGN_m1_c2	0	29.2896	5.22056	0	0	29.2896	ZXDC, GLIS2, GLIS3, GLIS1, ZIC4, ZIC3, ZIC1
metacluster_139.2	kznf__ZNF667_Imbeault2017_RP_ChIP-seq	0.640957	0.810157	5.21726	0	0	5.21726	ZNF667
predrem__nrMotif271	predrem__nrMotif271	0	0	5.21646	0	0	5.21646	NA
transfac_public__M00446	transfac_public__M00446	0	28.9961	5.21506	0	0	28.9961	NR3C1, SPZ1
cisbp__M06887	cisbp__M06887	0	3.83866	5.21166	0	0	5.21166	NA
taipale_tf_pairs__ETV5_HES7_NNCACGTGNNNNCCGGAANN_CAP	taipale_tf_pairs__ETV5_HES7_NNCACGTGNNNNCCGGAANN_CAP	0	24.682	5.20566	0	0	24.682	HES7, ETV5, ETV2, ERF
swissregulon__hs__MYCN	swissregulon__hs__MYCN	0	0	5.20456	0	0	5.20456	MYC, MGA, MAX, MYCN
metacluster_10.46	dbtfbs__mm_MAX_representative_N1	0	0	5.20456	0	0	5.20456	MXI1, MAX, MYC, MXD4, MNT, MXD3
metacluster_10.45	dbtfbs__MXD3_HepG2_ENCSR909GJR_merged_N1	0	0	5.20456	0	0	5.20456	MNT, MAX, MXD4, MXI1, MXD3, MYC
metacluster_10.18	cisbp__M01498	0	0	5.20456	0	0	5.20456	MAX, MLX
hocomoco__MXI1_MOUSE.H11MO.1.A	hocomoco__MXI1_MOUSE.H11MO.1.A	0	0	5.20456	0	0	5.20456	MXI1
predrem__nrMotif2669	predrem__nrMotif2669	0	38.0995	5.19826	0	0	38.0995	NA
taipale_cyt_meth__ZBTB37_NYACCGCRNNYACCGYR_eDBD_meth_repr	taipale_cyt_meth__ZBTB37_NYACCGCRNNYACCGYR_eDBD_meth_repr	0	31.4941	5.19596	0	0	31.4941	ZBTB37
predrem__nrMotif1046	predrem__nrMotif1046	0	0	5.18986	0	0	5.18986	NA
taipale_tf_pairs__ETV2_FIGLA_NNCAGGTGNNNNNMCGGAARYN_CAP_repr	taipale_tf_pairs__ETV2_FIGLA_NNCAGGTGNNNNNMCGGAARYN_CAP_repr	0	2.31786	5.17816	0	0	5.17816	ASCL2, ETS2, ETV3, FEV, ETS1, FOXI1, ETV5, ERF, ETV4, ELK1, ETV2, ELK4, ERG, CLOCK, ETV1, FIGLA, GABPA, FLI1, ELK3, HES7, ENSSSCG00000029920
metacluster_34.4	cisbp__M07951	0	0	5.17606	0	0	5.17606	EGR1, ETS1, HCFC1, SETDB1, THAP11, TBX2, ZNF143, ZNF76, SMARCC2, SIX5
jaspar__MA0587.1	jaspar__MA0587.1	0	1.19166	5.17586	0	0	5.17586	NA
jaspar__MA1638.1	jaspar__MA1638.1	2.27306	0	5.17126	0	0	5.17126	HAND2
predrem__nrMotif262	predrem__nrMotif262	0	0	5.16796	0	0	5.16796	NA
predrem__nrMotif1272	predrem__nrMotif1272	0.453657	0	5.16396	0	0	5.16396	NA
predrem__nrMotif1011	predrem__nrMotif1011	10.8446	0	5.16016	0	0	10.8446	NA
metacluster_7.5	elemento__GGCCCCC	0	39.1656	5.15676	0	0	39.1656	PLAGL1
taipale_tf_pairs__TBX3_AGGTGTNR_HT	taipale_tf_pairs__TBX3_AGGTGTNR_HT	3.71176	0	5.15426	0	0	5.15426	TBX18, TBX3, TBX4, EOMES, ENSSSCG00000006725, TBX6, TBX21, ETV2
stark__CKCAKCWCT	stark__CKCAKCWCT	0	0	5.15426	0	0	5.15426	NA
predrem__nrMotif1675	predrem__nrMotif1675	0	14.578	5.14616	0	0	14.578	NA
metacluster_58.4	jaspar__MA0278.1	0	0	5.12606	0	0	5.12606	NA
predrem__nrMotif336	predrem__nrMotif336	0	0.394857	5.12286	0	0	5.12286	NA
fantom__motif31_AGNCGT	fantom__motif31_AGNCGT	0	4.89686	5.11536	0	0	5.11536	NA
predrem__nrMotif337	predrem__nrMotif337	0	7.39716	5.11076	0	0	7.39716	NA
tfdimers__MD00008	tfdimers__MD00008	24.1662	0.569257	5.11026	0	0	24.1662	RXRA, OVOL2, TFAP2C, HNF1B, IKZF2, WT1, EBF2, STAT1, EBF4, EBF1, NR1H4, NR3C1, ZBTB7A, EBF3, MZF1, PPARG, YY1, PURA, CHURC1, MEIS1
elemento__ATCCCAGCA	elemento__ATCCCAGCA	0	2.30996	5.10936	0	0	5.10936	NA
kznf__ZNF324B_Imbeault2017_RP_RCADE	kznf__ZNF324B_Imbeault2017_RP_RCADE	0	5.07926	5.10636	0	0	5.10636	ZNF333
taipale__Hic1_DBD_RTGCCANCYNRTGCCMNC_repr	taipale__Hic1_DBD_RTGCCANCYNRTGCCMNC_repr	0	0.334357	5.10526	0	0	5.10526	NA
jaspar__MA2029.1	jaspar__MA2029.1	0	16.1411	5.10476	0	0	16.1411	NA
cisbp__M01841	cisbp__M01841	0	0	5.08456	0	0	5.08456	NA
cisbp__M01181	cisbp__M01181	0	16.1906	5.07606	0	0	16.1906	NA
taipale_tf_pairs__HOXB2_PAX1_NNMATTAGTCACGCWTSRNTG_CAP_repr	taipale_tf_pairs__HOXB2_PAX1_NNMATTAGTCACGCWTSRNTG_CAP_repr	0	0	5.06546	0	0	5.06546	PAX7, PAX9, PAX4, TEAD4, PAX1, HOXB2, HOXA3, PAX2, PAX5, PAX3
predrem__nrMotif657	predrem__nrMotif657	0	111.58	5.06316	0	0	111.58	NA
tfdimers__MD00211	tfdimers__MD00211	5.78816	0	5.05826	0	0	5.78816	TWIST2, GATA6, MYCN, GATA5, TWIST1, GATA3, YY1, ATOH1, GATA1, NR2F2, PAX7, NEUROD1, GATA2, NR2F1, GATA4, TCF4, BHLHA15
stark__CACGAGNC	stark__CACGAGNC	0	0	5.05716	0	0	5.05716	HEYL, HES5
dbtfbs__ZNF263_representative_N1	dbtfbs__ZNF263_representative_N1	0	11.5281	5.04996	0	0	11.5281	ZNF366
metacluster_80.1	cisbp__M05861	0	17.8593	5.04846	0	0	17.8593	ZIC3, ZXDC, ZIC5, ZIC1, ZIC4
predrem__nrMotif1593	predrem__nrMotif1593	1.89996	0.00915749	5.04066	0	0	5.04066	NA
cisbp__M11191	cisbp__M11191	0	0	5.04016	0	0	5.04016	NR2F2, NR2F6, HNF4A, HNF4G, RXRA, NR2C2, NR2C1, RXRG, RXRB
swissregulon__hs__YY1	swissregulon__hs__YY1	0	0	5.03686	0	0	5.03686	YY1
metacluster_71.19	transfac_public__M00182	0	0	5.03666	0	0	5.03666	CREB3L1, ATF6B, CREB3L4, CREB3
kznf__ZNF695_Imbeault2017_RP_RCADE	kznf__ZNF695_Imbeault2017_RP_RCADE	0	0	5.03396	0	0	5.03396	NA
neph__UW.Motif.0433	neph__UW.Motif.0433	48.8223	0	5.02766	0	0	48.8223	NA
predrem__nrMotif2027	predrem__nrMotif2027	0	3.02476	5.02356	0	0	5.02356	NA
predrem__nrMotif980	predrem__nrMotif980	0.520257	0	5.02256	0	0	5.02256	NA
neph__UW.Motif.0579	neph__UW.Motif.0579	4.23176	0.280957	5.01816	0	0	5.01816	NA
predrem__nrMotif1621	predrem__nrMotif1621	0	23.6917	5.00846	0	0	23.6917	NA
predrem__nrMotif1694	predrem__nrMotif1694	0	5.01406	5.00836	0	0	5.01406	NA
metacluster_144.11	swissregulon__sacCer__CHA4	0	16.3879	5.00806	0	0	16.3879	NA
predrem__nrMotif2127	predrem__nrMotif2127	0	23.4672	5.00346	0	0	23.4672	NA
predrem__nrMotif1505	predrem__nrMotif1505	0	0	4.99876	0	0	4.99876	NA
elemento__CCGCTCC	elemento__CCGCTCC	0	55.5226	4.99136	0	0	55.5226	NA
taipale_tf_pairs__GLI3_NGACCACMCACGWNG_HT	taipale_tf_pairs__GLI3_NGACCACMCACGWNG_HT	0	6.32686	4.98806	0	0	6.32686	ZXDC, GLI1, GLI3, GLI2
taipale_tf_pairs__GCM2_EOMES_RTGCGGGNAGGTGNNN_CAP_repr	taipale_tf_pairs__GCM2_EOMES_RTGCGGGNAGGTGNNN_CAP_repr	0	5.69936	4.98786	0	0	5.69936	GCM2, EOMES
fantom__motif154_GRWGGCAARCG	fantom__motif154_GRWGGCAARCG	0	4.73406	4.98416	0	0	4.98416	NA
predrem__nrMotif2328	predrem__nrMotif2328	0	0.755257	4.98346	0	0	4.98346	NA
neph__UW.Motif.0427	neph__UW.Motif.0427	16.6925	0	4.98056	0	0	16.6925	NA
predrem__nrMotif146	predrem__nrMotif146	0	0.155457	4.97966	0	0	4.97966	NA
homer__TTGCCAAG_NF1-halfsite	homer__TTGCCAAG_NF1-halfsite	0	1.81386	4.97646	0	0	4.97646	NF1
cisbp__M01866	cisbp__M01866	0	0	4.97606	0	0	4.97606	NA
stark__GRGGTCAYS	stark__GRGGTCAYS	0	0	4.97566	0	0	4.97566	NR2F2, HNF4G, NR2F6, HNF4A, RXRG, NR2C2, RXRB, NR2C1, RXRA
jaspar__MA1938.1	jaspar__MA1938.1	0	7.17506	4.97106	0	0	7.17506	NHLH1, ETV2
metacluster_182.5	dbtfbs__HINFP_K562_ENCSR619GFP_merged_N1	0	10.5609	4.96906	0	0	10.5609	ZBTB5, HINFP
neph__UW.Motif.0089	neph__UW.Motif.0089	1.69266	0	4.96696	0	0	4.96696	WT1
predrem__nrMotif467	predrem__nrMotif467	0	0	4.96516	0	0	4.96516	NA
cisbp__M01446	cisbp__M01446	0	4.11106	4.96516	0	0	4.96516	NA
cisbp__M01098	cisbp__M01098	0	23.0287	4.95816	0	0	23.0287	NA
scertf__harbison.MSN4	scertf__harbison.MSN4	0	9.05796	4.95556	0	0	9.05796	NA
cisbp__M01039	cisbp__M01039	0	9.05796	4.95556	0	0	9.05796	NA
predrem__nrMotif608	predrem__nrMotif608	0	3.55076	4.95426	0	0	4.95426	NA
jaspar__MA0161.2	jaspar__MA0161.2	0	0.410557	4.95296	0	0	4.95296	NFIC
kznf__CTCF_Transfac.8_Transfac	kznf__CTCF_Transfac.8_Transfac	8.26136	0	4.94456	0	0	8.26136	CTCF
metacluster_80.2	nitta__opa_TTAGCT40NCCT_KN_NACCCCCCGYNGNN_m1_c4b1	0	33.3829	4.94086	0	0	33.3829	ZXDC, ZIC4, ZIC3, ZIC5, ZIC1
jaspar__MA1061.1	jaspar__MA1061.1	0	0	4.93946	0	0	4.93946	NA
predrem__nrMotif314	predrem__nrMotif314	0	4.46336	4.92836	0	0	4.92836	NA
predrem__nrMotif1409	predrem__nrMotif1409	0	29.8125	4.92226	0	0	29.8125	NA
taipale__THRB_DBD_NTGACCTYANNTRAGGTCAN_repr	taipale__THRB_DBD_NTGACCTYANNTRAGGTCAN_repr	1.58186	0	4.91616	0	0	4.91616	THRB
cisbp__M01700	cisbp__M01700	0	0	4.91496	0	0	4.91496	MAX
neph__UW.Motif.0634	neph__UW.Motif.0634	6.92426	0	4.91436	0	0	6.92426	NA
elemento__CGCTGCA	elemento__CGCTGCA	0	13.3911	4.91116	0	0	13.3911	NA
predrem__nrMotif1238	predrem__nrMotif1238	0	0	4.90746	0	0	4.90746	NA
elemento__ACACGTCA	elemento__ACACGTCA	0	0	4.90326	0	0	4.90326	NA
cisbp__M00766	cisbp__M00766	0	2.37786	4.90006	0	0	4.90006	ENSSSCG00000007963
elemento__TGGTCAC	elemento__TGGTCAC	1.96596	0	4.89956	0	0	4.89956	NA
predrem__nrMotif1813	predrem__nrMotif1813	0	31.9955	4.89706	0	0	31.9955	NA
metacluster_125.3	jaspar__MA0154.4	114.632	1.80476	4.89446	0	0	114.632	EBF3, ZBTB7A, EBF4, EBF1, PPARG, MZF1, EBF2, OVOL2, IKZF2, STAT1, CHURC1, STAT6
predrem__nrMotif22	predrem__nrMotif22	1.36326	0	4.89196	0	0	4.89196	NA
predrem__nrMotif972	predrem__nrMotif972	0	0	4.88916	0	0	4.88916	NA
stark__CHGGAW	stark__CHGGAW	0	4.10096	4.88706	0	0	4.88706	NA
cisbp__M02741	cisbp__M02741	3.07686	0	4.88676	0	0	4.88676	MEIS2
metacluster_122.5	jaspar__MA1222.1	0	39.7788	4.87866	0	0	39.7788	NA
predrem__nrMotif858	predrem__nrMotif858	0	7.82056	4.86826	0	0	7.82056	NA
neph__UW.Motif.0496	neph__UW.Motif.0496	0	0	4.86456	0	0	4.86456	NA
cisbp__M01326	cisbp__M01326	0	9.78636	4.85716	0	0	9.78636	NA
elemento__ATGACGC	elemento__ATGACGC	0	0	4.85036	0	0	4.85036	NA
metacluster_71.13	jaspar__MA1425.1	0	0	4.83976	0	0	4.83976	CREB3L4, XBP1, CREB3L2, CREB3
metacluster_110.2	kznf__ZNF549_Schmitges2016_ChIP-seq	0	0	4.83916	0	0	4.83916	NA
stark__RKGTCAAGK	stark__RKGTCAAGK	0	0	4.83566	0	0	4.83566	NA
predrem__nrMotif1047	predrem__nrMotif1047	0	0	4.83566	0	0	4.83566	NA
elemento__GCGTCAC	elemento__GCGTCAC	0	0	4.83346	0	0	4.83346	NA
cisbp__M00564	cisbp__M00564	0	31.2241	4.83156	0	0	31.2241	ZXDC
metacluster_10.39	homer__KCCACGTGAC_NPAS2	2.45306	0	4.82156	0	0	4.82156	MLX, CLOCK, BMAL2, BMAL1, NPAS2
neph__UW.Motif.0460	neph__UW.Motif.0460	14.371	0	4.81876	0	0	14.371	NA
transfac_public__M00373	transfac_public__M00373	0	13.6832	4.81746	0	0	13.6832	PAX4, PAX6
flyfactorsurvey__Clk_cyc_SANGER_5_FBgn0023076	flyfactorsurvey__Clk_cyc_SANGER_5_FBgn0023076	0.191357	0	4.81556	0	0	4.81556	SREBF1, SREBF2
dbtfbs__E2F8_representative_N1	dbtfbs__E2F8_representative_N1	0	44.4868	4.81016	0	0	44.4868	E2F8
predrem__nrMotif1968	predrem__nrMotif1968	0	47.6567	4.79476	0	0	47.6567	NA
jaspar__MA0925.1	jaspar__MA0925.1	0	0	4.79406	0	0	4.79406	NA
predrem__nrMotif887	predrem__nrMotif887	0	33.9751	4.78946	0	0	33.9751	NA
predrem__nrMotif2140	predrem__nrMotif2140	4.52866	0	4.78866	0	0	4.78866	NA
transfac_public__M00144	transfac_public__M00144	0	4.80786	4.78666	0	0	4.80786	PAX5
predrem__nrMotif30	predrem__nrMotif30	5.63036	0	4.78236	0	0	5.63036	NA
homer__NCCACGTG_c-Myc	homer__NCCACGTG_c-Myc	0	0	4.77896	0	0	4.77896	MYC, MXI1, MAX
cisbp__M07803	cisbp__M07803	0	0	4.77896	0	0	4.77896	MYC
swissregulon__hs__ZIC2	swissregulon__hs__ZIC2	0	1.14626	4.77796	0	0	4.77796	ZIC2
neph__UW.Motif.0205	neph__UW.Motif.0205	11.9182	0	4.77166	0	0	11.9182	NA
metacluster_122.11	cisbp__M06572	0	46.6091	4.76556	0	0	46.6091	NA
predrem__nrMotif220	predrem__nrMotif220	0	86.2096	4.76446	0	0	86.2096	NA
fantom__motif60_GCGNAT	fantom__motif60_GCGNAT	0	16.3354	4.75846	0	0	16.3354	NA
taipale_tf_pairs__FLI1_ETV7_NSMGGACGGAYNTCCKSN_CAP	taipale_tf_pairs__FLI1_ETV7_NSMGGACGGAYNTCCKSN_CAP	0	0.363357	4.75716	0	0	4.75716	ERG, ERF, FLI1, ETS1, SPDEF, ETV2, ETV5, ELK1, ETV7
taipale_cyt_meth__ZBTB12_NGGCCTGCCGTCNT_eDBD_repr	taipale_cyt_meth__ZBTB12_NGGCCTGCCGTCNT_eDBD_repr	1.25656	2.99356	4.74426	0	0	4.74426	ZBTB12
jaspar__MA1067.1	jaspar__MA1067.1	0	0	4.74286	0	0	4.74286	NA
metacluster_143.17	taipale_cyt_meth__ZNF263_NGTGCTCCCN_eDBD_repr	0	10.0936	4.73966	0	0	10.0936	ENSSSCG00000007963
metacluster_111.3	jaspar__MA0588.1	0	0	4.73876	0	0	4.73876	ZBTB21, JDP2, ZNF629, ATF3, ENSSSCG00000011106, ATF4, GMEB1, ATF7, CREB1, CREB3L2, BATF3, ATF6, ATF5, ATF1, ATF2, FOSL2, JUN, JUNB, FOSL1, XBP1, CREB3, CREB5, CREB3L1, FOSB, E4F1, FOS, USF2, CREB3L4, CREB3L3, ATF6B, BATF2, BATF
metacluster_131.10	elemento__CGCCCGC	0	94.1608	4.73206	0	0	94.1608	NA
elemento__CCCGCAC	elemento__CCCGCAC	0	30.035	4.73036	0	0	30.035	NA
predrem__nrMotif1747	predrem__nrMotif1747	1.52316	0	4.72046	0	0	4.72046	NA
predrem__nrMotif2593	predrem__nrMotif2593	0	37.3809	4.71756	0	0	37.3809	NA
metacluster_68.4	hocomoco__TBX20_HUMAN.H11MO.0.D	0.621357	0	4.70946	0	0	4.70946	TBX20, MEIS1, TGIF2
taipale_tf_pairs__ETV5_ETV7_NNGGAMGGATKTCCGSN_CAP	taipale_tf_pairs__ETV5_ETV7_NNGGAMGGATKTCCGSN_CAP	0	0.340357	4.70236	0	0	4.70236	ERF, ETV5, ETV2, SPDEF, ELK1, ETV7, FLI1
taipale_tf_pairs__GCM2_E2F8_NTRYGGGNNNTGGCGGGARN_CAP_repr	taipale_tf_pairs__GCM2_E2F8_NTRYGGGNNNTGGCGGGARN_CAP_repr	0	22.8056	4.70116	0	0	22.8056	GCM2, E2F8
tfdimers__MD00068	tfdimers__MD00068	5.86256	0	4.69066	0	0	5.86256	NFE2, MAFK, NEUROG2, NFE2L1, NR2F1, HNF4A, NFE2L3, MYCN, MAFG, MYB, HSF2, BACH2, MAFB, HNF4G, HAND1, NFE2L2, BACH1, NR3C1, RFX5, RFX2, YY1, RFX3, RFXANK, RFX1, NR2F2, RFX4, MAFF, HSF1, TCF3, MAF
neph__UW.Motif.0596	neph__UW.Motif.0596	3.91686	0	4.68716	0	0	4.68716	NA
taipale_tf_pairs__CEBPG_ATF4_NNATGAYGCAAT_CAP	taipale_tf_pairs__CEBPG_ATF4_NNATGAYGCAAT_CAP	2.80806	0	4.68456	0	0	4.68456	CEBPD, ATF4, CEBPG, TEF, CEBPB
yetfasco__MAL63_136	yetfasco__MAL63_136	0	110.373	4.68306	0	0	110.373	WT1
tfdimers__MD00001	tfdimers__MD00001	1.09926	0	4.67786	0	0	4.67786	HNF4A, MITF, MYF5, ENSSSCG00000012165, MAX, TFEB, MXD4, HOXA13, BHLHE40, ZNF354C, ATOH1, NEUROD1, HNF4G, CHURC1, GATA1, GATA5, ING4, NHLH1, MXI1, ATF7, ENSSSCG00000011106, BHLHE41, ETS1, SREBF2, GATA2, NR2F2, GATA6, GATA3, TCF3, ENSSSCG00000061621, RFX1, MXD3, RUNX3, ENSSSCG00000061279, MXD1, GATA4, MYOD1, YY1, TAL1, NEUROD2, MYB, CUX1, RFX3, MYCN, MYF6, MEIS1, MAFA, TCF12, HAND1, CREB1, TFCP2, NR3C1, NEUROG2, NR2F1, MYC, HAND2, MSGN1, TFE3, WT1, SMAD3, RFX2, MYOG, PURA, ATF4, ATF3, PGR, RFX4, ATF2, PPARA, ATF1, MZF1, USF2, USF1, TCF4, RFX5, STAT1, ASCL1, ZBTB14, STAT6, RFXANK, SREBF1
elemento__TGCTCCA	elemento__TGCTCCA	8.51016	0	4.67716	0	0	8.51016	NA
metacluster_10.49	cisbp__M01698	0	0	4.67326	0	0	4.67326	NA
flyfactorsurvey__Fer1_SANGER_5_FBgn0037475	flyfactorsurvey__Fer1_SANGER_5_FBgn0037475	0.796257	0	4.66766	0	0	4.66766	SIX1
taipale_tf_pairs__GCM1_PITX1_GGATTANNNNNNNNNTGCGGG_CAP_repr	taipale_tf_pairs__GCM1_PITX1_GGATTANNNNNNNNNTGCGGG_CAP_repr	0	16.8841	4.66536	0	0	16.8841	GCM1, PITX1
neph__UW.Motif.0572	neph__UW.Motif.0572	0	7.76006	4.66486	0	0	7.76006	NA
idmmpmm__sna	idmmpmm__sna	25.9074	0	4.66456	0	0	25.9074	NA
metacluster_126.3	cisbp__M06956	0	47.0768	4.65766	0	0	47.0768	LIN28B
predrem__nrMotif704	predrem__nrMotif704	0	0	4.65676	0	0	4.65676	NA
predrem__nrMotif550	predrem__nrMotif550	0.0507575	0.753857	4.65306	0	0	4.65306	NA
predrem__nrMotif1972	predrem__nrMotif1972	0	23.0586	4.65196	0	0	23.0586	NA
metacluster_33.3	hocomoco__ZN134_HUMAN.H11MO.1.C	0	0	4.65146	0	0	4.65146	ZNF174
predrem__nrMotif1872	predrem__nrMotif1872	0	43.869	4.64996	0	0	43.869	NA
predrem__nrMotif1432	predrem__nrMotif1432	0	3.17786	4.64166	0	0	4.64166	NA
predrem__nrMotif849	predrem__nrMotif849	0	0.811757	4.64076	0	0	4.64076	NA
dbtfbs__ZNF600_HEK293_ENCSR017QBI_merged_N1	dbtfbs__ZNF600_HEK293_ENCSR017QBI_merged_N1	0	0.00155749	4.63926	0	0	4.63926	ZNF660
hdpi__ZNF510	hdpi__ZNF510	7.46036	0	4.63876	0	0	7.46036	ZNF510
hdpi__ZNF313	hdpi__ZNF313	7.46036	0	4.63876	0	0	7.46036	RNF114
metacluster_87.6	elemento__TGGCCTC	17.6395	0	4.63186	0	0	17.6395	NA
predrem__nrMotif56	predrem__nrMotif56	0	0.108957	4.63146	0	0	4.63146	NA
metacluster_7.9	taipale_cyt_meth__ZIC3_NGACCCCCCGCTGYGM_eDBD	0	12.0443	4.62136	0	0	12.0443	ZIC3, ZIC1, ZIC5, ZIC4
fantom__motif59_NCWCCARNR	fantom__motif59_NCWCCARNR	0.0457575	0	4.62096	0	0	4.62096	SOX10
neph__UW.Motif.0349	neph__UW.Motif.0349	0	0.727057	4.58476	0	0	4.58476	NA
predrem__nrMotif2676	predrem__nrMotif2676	0	34.4204	4.58106	0	0	34.4204	NA
cisbp__M00126	cisbp__M00126	0.913557	0	4.57396	0	0	4.57396	MAFB, MAF, MAFK, NRL, MAFG, MAFA, MAFF
cisbp__M00068	cisbp__M00068	0	45.8777	4.56476	0	0	45.8777	NA
kznf__ZNF550_Imbeault2017_OM_RCADE	kznf__ZNF550_Imbeault2017_OM_RCADE	0	0.0520575	4.55566	0	0	4.55566	ZNF550
swissregulon__mm__Trp63	swissregulon__mm__Trp63	0.747157	0	4.55096	0	0	4.55096	TP63
elemento__CTGCGCC	elemento__CTGCGCC	0	40.7725	4.54856	0	0	40.7725	NA
cisbp__M02138	cisbp__M02138	0	0	4.54856	0	0	4.54856	NA
jaspar__MA0373.1	jaspar__MA0373.1	0	21.5889	4.54556	0	0	21.5889	NA
elemento__AGCAGCT	elemento__AGCAGCT	3.42316	0	4.52186	0	0	4.52186	NA
elemento__TGCCCTC	elemento__TGCCCTC	1.83516	5.24346	4.52076	0	0	5.24346	NA
predrem__nrMotif866	predrem__nrMotif866	3.08576	0	4.50386	0	0	4.50386	NA
tfdimers__MD00564	tfdimers__MD00564	2.19856	0	4.50046	0	0	4.50046	NFIX, FOXA3, NFIB, NR2E1, GATA4, RAX, TLX1, NFATC1, GATA5, NFIA, PURA, NFIC, E2F1, GATA2, SMAD1, USF1, GATA1, REL, YY1, GATA6, FOXA1, GATA3, FOXA2, CRX
nitta__Adf1_TTCAGC20NTA_KD_GCWGCGCTGC_m1_c4	nitta__Adf1_TTCAGC20NTA_KD_GCWGCGCTGC_m1_c4	0	19.4858	4.50016	0	0	19.4858	NA
tfdimers__MD00058	tfdimers__MD00058	5.32736	0	4.49786	0	0	5.32736	RFX2, ENSSSCG00000061621, ATF3, RFX1, IKZF2, RFX4, ATF7, RFX3, ATF2, CEBPG, PGR, NFIC, GATA1, NR2F2, MYB, NR1H4, PPARA, RXRA, FOXA1, FOXA3, ATF1, RFX5, HAND1, GATA2, PURA, HIC1, ETS1, EP300, RFXANK, HNF4G, ENSSSCG00000011106, NR3C1, CHURC1, NFIA, FOXA2, ENSSSCG00000012165, YY1, ELK1, ATF4, HNF4A, WT1, MZF1, HLTF, SMAD3, MYCN, TCF3, NR2F1, CREB1, TBX5, MEIS1, ELF5, GATA5, ENSSSCG00000061279, USF1, RUNX3, MAFA, SREBF1, SREBF2, TEAD1, SMAD4, ZNF354C, GATA3, GATA6, TFAP2A, GATA4
predrem__nrMotif876	predrem__nrMotif876	1.76446	0	4.49786	0	0	4.49786	NA
predrem__nrMotif364	predrem__nrMotif364	0	0.484657	4.49516	0	0	4.49516	NA
metacluster_144.4	jaspar__MA1832.1	0	103.786	4.48906	0	0	103.786	NA
elemento__CCGCGCC	elemento__CCGCGCC	0	88.8748	4.48906	0	0	88.8748	NA
hdpi__HCLS1	hdpi__HCLS1	0	0	4.48386	0	0	4.48386	HCLS1
predrem__nrMotif1233	predrem__nrMotif1233	9.17436	0	4.48336	0	0	9.17436	NA
kznf__ZNF425_Imbeault2017_RP_RCADE	kznf__ZNF425_Imbeault2017_RP_RCADE	17.2343	0	4.48326	0	0	17.2343	NA
fantom__motif33_AGAGCATGAGACGG	fantom__motif33_AGAGCATGAGACGG	0	5.19156	4.47656	0	0	5.19156	NA
tfdimers__MD00514	tfdimers__MD00514	14.9352	0	4.47626	0	0	14.9352	NKX2-1, NR2F2, NR2F1, CRX, WT1, SREBF2, TP53, TP63, TP73, YY1
tfdimers__MD00010	tfdimers__MD00010	3.58126	0	4.47486	0	0	4.47486	MITF, MYB, NHLH1, MYC, MXD1, TCF4, HAND1, BHLHE40, HAND2, MXD4, MYF5, TP73, NKX2-1, MXI1, MYOG, MYF6, MYOD1, SMAD3, MYCN, TAL1, MAX, IRX4, USF2, HIC1, USF1, TCF3, TFCP2L1, NR3C1, TFEB, TFE3, TP63, BHLHE41, MXD3, TCF12, TP53, ZBTB14, ASCL1
predrem__nrMotif1599	predrem__nrMotif1599	0	9.68796	4.47386	0	0	9.68796	NA
homer__NHRTCACGACDN_Npas4	homer__NHRTCACGACDN_Npas4	0	0	4.47176	0	0	4.47176	NA
neph__UW.Motif.0267	neph__UW.Motif.0267	0	0.175257	4.46786	0	0	4.46786	NA
taipale_tf_pairs__GCM1_MAX_RTGCGGGNNNNNNNCACGTGN_CAP	taipale_tf_pairs__GCM1_MAX_RTGCGGGNNNNNNNCACGTGN_CAP	0	1.50836	4.46726	0	0	4.46726	MYC, BHLHE40, GCM1, MAX, GCM2
scertf__harbison.HAP4	scertf__harbison.HAP4	0	6.09396	4.46536	0	0	6.09396	NA
flyfactorsurvey__net_da_SANGER_10_FBgn0000413	flyfactorsurvey__net_da_SANGER_10_FBgn0000413	1.92136	0	4.45866	0	0	4.45866	NA
tfdimers__MD00033	tfdimers__MD00033	1.24146	0	4.45396	0	0	4.45396	ENSSSCG00000061279, GATA3, GATA5, WT1, NFIC, ENSSSCG00000011106, HIC1, GATA2, GATA4, NR1H4, ATF4, HNF4A, ATF1, NR2F2, HNF4G, ATF2, ATF3, SREBF2, MEIS1, IKZF2, MZF1, GATA6, MYOG, PPARA, NFIA, RUNX3, TCF3, MYB, ATF7, HAND1, NFE2L1, ENSSSCG00000012165, YY1, PURA, NR3C1, USF1, CREB1, SMAD3, ZNF354C, TFAP4, PGR, NR2F1, GATA1, RXRA
elemento__CATGGCC	elemento__CATGGCC	1.21606	0	4.44876	0	0	4.44876	NA
kznf__ZNF805_Imbeault2017_OM_RCADE	kznf__ZNF805_Imbeault2017_OM_RCADE	0	0	4.44726	0	0	4.44726	ENSSSCG00000021757
predrem__nrMotif394	predrem__nrMotif394	7.98006	3.00476	4.44506	0	0	7.98006	NA
fantom__motif47_CGAGTN	fantom__motif47_CGAGTN	0	6.30556	4.43696	0	0	6.30556	NA
bergman__brk	bergman__brk	0	20.0935	4.43606	0	0	20.0935	NA
metacluster_58.10	taipale_cyt_meth__PAX7_NNATTCGTCACGSTN_FL_meth	0	0	4.43456	0	0	4.43456	PAX5, PAX7, PAX3, PAX1, HOXA3, HOXB2, PAX9
predrem__nrMotif2525	predrem__nrMotif2525	0	18.6915	4.42326	0	0	18.6915	NA
predrem__nrMotif2657	predrem__nrMotif2657	0	0	4.42116	0	0	4.42116	NA
taipale_tf_pairs__JUN_ATGACGTCAT_HT	taipale_tf_pairs__JUN_ATGACGTCAT_HT	0	0	4.42016	0	0	4.42016	CREB1, BATF2, ATF6B, ATF2, ATF3, BATF, ATF7, CREB3L2, ATF6, ATF1, CREB3L4, FOSL2, ENSSSCG00000011106, CREB3L1, ATF4, CREB3, JUNB, FOSL1, JUN, BATF3, CREB5, XBP1, JDP2, FOS, CREB3L3, FOSB
jaspar__MA0562.1	jaspar__MA0562.1	1.66136	0	4.42006	0	0	4.42006	NA
jaspar__MA1122.1	jaspar__MA1122.1	0	26.8573	4.41496	0	0	26.8573	TFDP1, E2F6, E2F4, E2F1
transfac_public__M00217	transfac_public__M00217	0	0	4.40856	0	0	4.40856	USF1
cisbp__M00938	cisbp__M00938	0	0	4.40856	0	0	4.40856	MXI1, MAX, MYC
cisbp__M01379	cisbp__M01379	0	16.6938	4.40586	0	0	16.6938	NA
cisbp__M01846	cisbp__M01846	0	0	4.40506	0	0	4.40506	NA
predrem__nrMotif1349	predrem__nrMotif1349	4.08476	0	4.40446	0	0	4.40446	NA
predrem__nrMotif1836	predrem__nrMotif1836	0	0.427657	4.40156	0	0	4.40156	NA
metacluster_71.12	cisbp__M01132	0	0	4.39366	0	0	4.39366	CREB3L2, CREB3, CREB3L4, XBP1
tfdimers__MD00307	tfdimers__MD00307	3.69056	0	4.39256	0	0	4.39256	NEUROD1, CEBPB, MAFA, PITX3, HIC1, NR3C1, YY1, OVOL2
predrem__nrMotif2368	predrem__nrMotif2368	0	36.0366	4.37876	0	0	36.0366	NA
scertf__spivak.GCR1	scertf__spivak.GCR1	2.23546	0.542657	4.37776	0	0	4.37776	NA
stark__CACRCAC	stark__CACRCAC	0	3.62026	4.37566	0	0	4.37566	NA
elemento__CACGCAC	elemento__CACGCAC	0	3.62026	4.37566	0	0	4.37566	NA
metacluster_158.2	kznf__ZNF789_Imbeault2017_OM_RCADE	0	0	4.37456	0	0	4.37456	ZNF789
elemento__CAGCTTC	elemento__CAGCTTC	0	0.310357	4.37336	0	0	4.37336	NA
predrem__nrMotif145	predrem__nrMotif145	2.01996	0	4.37166	0	0	4.37166	NA
neph__UW.Motif.0279	neph__UW.Motif.0279	0.668557	0	4.37106	0	0	4.37106	NA
predrem__nrMotif1951	predrem__nrMotif1951	0.890357	2.68746	4.35866	0	0	4.35866	NA
metacluster_14.21	cisbp__M01783	0	0	4.35756	0	0	4.35756	NA
metacluster_177.8	cisbp__M00931	1.19586	0	4.35446	0	0	4.35446	NA
neph__UW.Motif.0647	neph__UW.Motif.0647	0	1.88636	4.35306	0	0	4.35306	NA
swissregulon__hs__ETV6	swissregulon__hs__ETV6	0	0.0729575	4.34816	0	0	4.34816	GATAD1, ETV6, ZBTB25
elemento__ACACACG	elemento__ACACACG	0	0	4.34046	0	0	4.34046	NA
predrem__nrMotif2136	predrem__nrMotif2136	0	18.5561	4.33926	0	0	18.5561	NA
predrem__nrMotif2012	predrem__nrMotif2012	6.99456	0	4.33246	0	0	6.99456	NA
homer__WDNCTGGGCA_ZNF416	homer__WDNCTGGGCA_ZNF416	0	0	4.33096	0	0	4.33096	NA
predrem__nrMotif626	predrem__nrMotif626	0	4.22596	4.33076	0	0	4.33076	NA
metacluster_174.9	elemento__CCCATTGGC	0	2.04746	4.32596	0	0	4.32596	NA
homer__CTGTCTGG_Smad2	homer__CTGTCTGG_Smad2	0	0	4.32366	0	0	4.32366	SMAD2
predrem__nrMotif1288	predrem__nrMotif1288	0	24.2201	4.32296	0	0	24.2201	NA
tfdimers__MD00547	tfdimers__MD00547	2.85096	0	4.32246	0	0	4.32246	TCF3, NR2F1, HNF4A, HAND1, TFAP2A, FOXM1, YY1, NR2F2, HNF4G, PPARA
cisbp__M01315	cisbp__M01315	0	0	4.31906	0	0	4.31906	NA
cisbp__M00948	cisbp__M00948	0	7.24306	4.31756	0	0	7.24306	NA
kznf__ZNF181_Imbeault2017_OM_RCADE	kznf__ZNF181_Imbeault2017_OM_RCADE	0.178857	1.14666	4.31746	0	0	4.31746	ENSSSCG00000002877
tfdimers__MD00095	tfdimers__MD00095	5.50156	0	4.30596	0	0	5.50156	ETS2, NEUROD1, ELF1, FIGLA, MYB, FLI1
predrem__nrMotif1005	predrem__nrMotif1005	0	15.0461	4.30586	0	0	15.0461	NA
predrem__nrMotif2446	predrem__nrMotif2446	1.00866	0	4.30436	0	0	4.30436	NA
cisbp__M00955	cisbp__M00955	0	0.937857	4.30296	0	0	4.30296	NA
neph__UW.Motif.0629	neph__UW.Motif.0629	4.24526	0.964357	4.29876	0	0	4.29876	NA
taipale_tf_pairs__TFAP2C_ETV7_SCCNNNGGSNNNGGAAGNNNTTCCNN_CAP_repr	taipale_tf_pairs__TFAP2C_ETV7_SCCNNNGGSNNNGGAAGNNNTTCCNN_CAP_repr	1.76196	16.0534	4.28926	0	0	16.0534	ETS1, ELK1, HOXB2, RFX3, TFAP2B, GCM1, TFAP2C, ETV7
elemento__AGGAGCG	elemento__AGGAGCG	0	34.6754	4.28716	0	0	34.6754	NA
predrem__nrMotif319	predrem__nrMotif319	6.11526	0	4.28046	0	0	6.11526	NA
fantom__motif71_CTCCGCW	fantom__motif71_CTCCGCW	0	29.4455	4.27456	0	0	29.4455	NA
taipale_tf_pairs__TFAP4_DLX3_NCAGSTGNNNNNNGTAATKR_CAP_repr	taipale_tf_pairs__TFAP4_DLX3_NCAGSTGNNNNNNGTAATKR_CAP_repr	3.79096	0	4.27066	0	0	4.27066	NHLH1, HOXB2, DLX3, TFAP4
nitta__Ets98B_TTCCCC20NTA_KH_TKGCGGATGCN_m1_c3	nitta__Ets98B_TTCCCC20NTA_KH_TKGCGGATGCN_m1_c3	0	5.30576	4.26416	0	0	5.30576	NKX3-1, NKX2-4, NKX1-1, NKX6-3, NKX3-2, NKX2-1, NKX2-8, NKX2-6, NKX6-1, NKX2-2, NKX6-2, NKX2-3, NKX2-5, NKX1-2
transfac_public__M00189	transfac_public__M00189	0	55.7843	4.26196	0	0	55.7843	TFAP2A, TFAP2B, TFAP2C
hdpi__ZNF503	hdpi__ZNF503	0	0	4.24906	0	0	4.24906	ZNF503
elemento__ATGCTGG	elemento__ATGCTGG	0	0	4.24676	0	0	4.24676	NA
kznf__ZNF140_Schmitges2016_RCADE	kznf__ZNF140_Schmitges2016_RCADE	0	12.3295	4.23716	0	0	12.3295	ZNF140
predrem__nrMotif924	predrem__nrMotif924	0	13.4208	4.23706	0	0	13.4208	NA
hocomoco__ZEP2_HUMAN.H11MO.0.D	hocomoco__ZEP2_HUMAN.H11MO.0.D	0	3.12256	4.23316	0	0	4.23316	HIVEP2
kznf__ZNF614_Imbeault2017_OM_MEME	kznf__ZNF614_Imbeault2017_OM_MEME	5.56936	0	4.23226	0	0	5.56936	ZNF614
flyfactorsurvey__Usf_SANGER_5_FBgn0029711	flyfactorsurvey__Usf_SANGER_5_FBgn0029711	1.97326	0	4.22896	0	0	4.22896	NA
kznf__ZNF222_Imbeault2017_OM_RCADE	kznf__ZNF222_Imbeault2017_OM_RCADE	3.99276	0.381357	4.22706	0	0	4.22706	CDC5L
cisbp__M00707	cisbp__M00707	0	10.5647	4.22596	0	0	10.5647	NA
predrem__nrMotif2147	predrem__nrMotif2147	0	11.5494	4.22486	0	0	11.5494	NA
transfac_public__M00239	transfac_public__M00239	6.06226	0	4.21826	0	0	6.06226	NA
stark__GTCNNNNGACA	stark__GTCNNNNGACA	0	0	4.21556	0	0	4.21556	NA
elemento__AAGCTGG	elemento__AAGCTGG	0.586057	0.0503575	4.21496	0	0	4.21496	NA
predrem__nrMotif133	predrem__nrMotif133	0	0	4.21496	0	0	4.21496	NA
predrem__nrMotif2388	predrem__nrMotif2388	0	1.77116	4.21016	0	0	4.21016	NA
predrem__nrMotif1166	predrem__nrMotif1166	0	0	4.19496	0	0	4.19496	NA
neph__UW.Motif.0490	neph__UW.Motif.0490	1.25206	0.615657	4.17856	0	0	4.17856	NA
metacluster_71.15	jaspar__MA1659.1	0	0	4.17826	0	0	4.17826	CREB3L4
tfdimers__MD00497	tfdimers__MD00497	0	0.862357	4.17446	0	0	4.17446	HOXB8, TCF7L2, ENSSSCG00000061621, PBX2, ETS1, DBP, PDX1, HOXC6, PKNOX1, HOXB7, PBX3, HOXB1, ZNF354C
dbtfbs__ZNF2_HEK293_ENCSR011CKE_merged_N1	dbtfbs__ZNF2_HEK293_ENCSR011CKE_merged_N1	0	17.172	4.16626	0	0	17.172	ENSSSCG00000007963
cisbp__M01248	cisbp__M01248	0	0.795257	4.15486	0	0	4.15486	NA
metacluster_23.7	jaspar__MA1840.1	0	15.7699	4.14786	0	0	15.7699	GCM1, GCM2
predrem__nrMotif1696	predrem__nrMotif1696	0	47.0816	4.14426	0	0	47.0816	NA
metacluster_29.6	kznf__ZNF436_Schmitges2016_RCADE	14.3976	3.08566	4.13906	0	0	14.3976	ZNF436, GTF3C2
tfdimers__MD00329	tfdimers__MD00329	0.432357	0.747057	4.13886	0	0	4.13886	ZEB1, SOX10, ETS1, VDR, THRA, NFE2L1
predrem__nrMotif1467	predrem__nrMotif1467	7.61636	0	4.13776	0	0	7.61636	NA
kznf__ZBTB26_Schmitges2016_ChIP-seq	kznf__ZBTB26_Schmitges2016_ChIP-seq	0	32.4724	4.13476	0	0	32.4724	ZBTB26
metacluster_15.6	scertf__badis.NHP10	0	29.7053	4.13066	0	0	29.7053	NA
metacluster_175.4	hocomoco__P63_HUMAN.H11MO.1.A	12.4848	0	4.12476	0	0	12.4848	USF1, HAND1, MYB, TFE3, TP63, TCF3, TP73, TCF4, USF2, TCF12, NKX2-1, MXD1, TFEB, TP53, MAX, MYOG, NR3C1, MYC, IRX4, MYF5, TAL1, BHLHE41, MXD3, HIC1, ASCL1, ZBTB14, BHLHE40, SMAD3, MYCN, NHLH1, HAND2, MITF, MXD4, MXI1, MYOD1, MYF6
predrem__nrMotif1956	predrem__nrMotif1956	3.03336	0	4.12066	0	0	4.12066	NA
predrem__nrMotif1899	predrem__nrMotif1899	0	18.5129	4.12026	0	0	18.5129	NA
neph__UW.Motif.0014	neph__UW.Motif.0014	2.51596	0	4.11746	0	0	4.11746	NA
taipale_tf_pairs__HOXB2_NHLH1_NYMATTANNNNNNNCAGCTGNN_CAP_repr	taipale_tf_pairs__HOXB2_NHLH1_NYMATTANNNNNNNCAGCTGNN_CAP_repr	0	1.62566	4.11596	0	0	4.11596	TEAD4, HOXB2, PAX5, PAX2, PAX4, HOXA3, PAX1, PAX9, PAX7
swissregulon__mm__Gli2	swissregulon__mm__Gli2	0	0	4.11536	0	0	4.11536	GLI2
metacluster_80.7	jaspar__MA0696.1	0	15.5554	4.11376	0	0	15.5554	ZIC5, ZIC4, ZXDC, ZIC1, ZIC3
predrem__nrMotif2491	predrem__nrMotif2491	0	22.7816	4.11336	0	0	22.7816	NA
elemento__ATCTCCTC	elemento__ATCTCCTC	0	6.06696	4.11106	0	0	6.06696	NA
elemento__CGCTTCC	elemento__CGCTTCC	0	16.6654	4.10706	0	0	16.6654	NA
taipale_tf_pairs__GCM1_MAX_NNCACGTGNNNNNNNNNNRTGCGGGYRN_CAP_repr	taipale_tf_pairs__GCM1_MAX_NNCACGTGNNNNNNNNNNRTGCGGGYRN_CAP_repr	0	1.06376	4.10526	0	0	4.10526	MAX, TEAD4, CLOCK, FIGLA, MNT, MXI1, GCM1, MYC
predrem__nrMotif421	predrem__nrMotif421	1.06916	0	4.09746	0	0	4.09746	NA
metacluster_71.18	cisbp__M01845	0	0	4.08416	0	0	4.08416	CREB3L2, CREB3L4
taipale_tf_pairs__ETV2_TCF3_CASSTGNNCCGGAWRYN_CAP_repr	taipale_tf_pairs__ETV2_TCF3_CASSTGNNCCGGAWRYN_CAP_repr	0	2.50596	4.07796	0	0	4.07796	ETV4, ENSSSCG00000029920, ELK3, FLI1, ERF, ETV5, ELK4, ETS1, ELK1, ETV2, GABPA, FEV, ETV3, ETS2, TCF3, ERG, ETV1
kznf__ZNF749_Imbeault2017_RP_RCADE	kznf__ZNF749_Imbeault2017_RP_RCADE	0	9.90876	4.07776	0	0	9.90876	NA
predrem__nrMotif1414	predrem__nrMotif1414	2.61696	0	4.07736	0	0	4.07736	NA
predrem__nrMotif1388	predrem__nrMotif1388	3.81656	0	4.07676	0	0	4.07676	NA
metacluster_52.8	jaspar__MA1711.1	0	8.88616	4.07096	0	0	8.88616	MBNL2
elemento__TGGACAC	elemento__TGGACAC	0	0	4.06936	0	0	4.06936	NA
predrem__nrMotif2373	predrem__nrMotif2373	0	0.942057	4.05506	0	0	4.05506	NA
predrem__nrMotif602	predrem__nrMotif602	0.354657	0	4.05316	0	0	4.05316	NA
elemento__GATTGGC	elemento__GATTGGC	0	11.4805	4.05026	0	0	11.4805	NA
jaspar__MA0538.1	jaspar__MA0538.1	0	0.166657	4.04266	0	0	4.04266	NA
idmmpmm__Mad	idmmpmm__Mad	0	72.6299	4.04186	0	0	72.6299	NA
taipale_tf_pairs__FLI1_TCF3_NCCGGANNCASSTGY_CAP	taipale_tf_pairs__FLI1_TCF3_NCCGGANNCASSTGY_CAP	0	0	4.04086	0	0	4.04086	TCF3, ETV4, FLI1, FIGLA, TFAP4
fantom__motif86_CGCACAGACCGCGC	fantom__motif86_CGCACAGACCGCGC	0	24.2749	4.03856	0	0	24.2749	NA
predrem__nrMotif1229	predrem__nrMotif1229	17.5023	2.69626	4.03196	0	0	17.5023	NA
neph__UW.Motif.0309	neph__UW.Motif.0309	1.69426	2.89006	4.02846	0	0	4.02846	NA
elemento__CTCCAGCA	elemento__CTCCAGCA	1.48256	0.122057	4.02736	0	0	4.02736	NA
elemento__CTCCCGC	elemento__CTCCCGC	0	88.5343	4.02536	0	0	88.5343	NA
cisbp__M00952	cisbp__M00952	0	0.270957	4.01426	0	0	4.01426	NA
metacluster_90.8	elemento__ACCTTGGC	0	0	4.01126	0	0	4.01126	NA
metacluster_155.18	kznf__ZNF674_Imbeault2017_RP_RCADE	0	41.9716	4.00686	0	0	41.9716	ENSSSCG00000043562, ENSSSCG00000012264
fantom__motif29_TAGCTCGGCT	fantom__motif29_TAGCTCGGCT	0	7.26946	3.99466	0	0	7.26946	NA
neph__UW.Motif.0612	neph__UW.Motif.0612	45.8616	0	3.98546	0	0	45.8616	NA
jaspar__MA1650.1	jaspar__MA1650.1	0	49.6474	3.98126	0	0	49.6474	ZBTB14
cisbp__M01449	cisbp__M01449	0	47.0819	3.98106	0	0	47.0819	NA
kznf__ZNF135_Isakova2017_SMiLE-seq	kznf__ZNF135_Isakova2017_SMiLE-seq	1.01286	0	3.96626	0	0	3.96626	ZNF135
predrem__nrMotif828	predrem__nrMotif828	0.0911575	0	3.96446	0	0	3.96446	NA
predrem__nrMotif495	predrem__nrMotif495	0	7.54326	3.95476	0	0	7.54326	NA
neph__UW.Motif.0369	neph__UW.Motif.0369	0	3.93306	3.95316	0	0	3.95316	NA
swissregulon__hs__PLAG1	swissregulon__hs__PLAG1	0	18.714	3.95006	0	0	18.714	PLAG1
predrem__nrMotif879	predrem__nrMotif879	0	0	3.94076	0	0	3.94076	NA
taipale_tf_pairs__CLOCK_TBX3_GGTGTGNNNNNCACGTG_CAP_repr	taipale_tf_pairs__CLOCK_TBX3_GGTGTGNNNNNCACGTG_CAP_repr	0	0	3.93896	0	0	3.93896	GCM1, CLOCK, MAX, TBX3
homer__TGCCAGCB_HIC1	homer__TGCCAGCB_HIC1	0	4.10506	3.93056	0	0	4.10506	HIC1
elemento__GTGTGACC	elemento__GTGTGACC	5.50946	0	3.92846	0	0	5.50946	NA
cisbp__M06580	cisbp__M06580	0	178.429	3.92806	0	0	178.429	NA
predrem__nrMotif2387	predrem__nrMotif2387	0	8.15646	3.92356	0	0	8.15646	NA
metacluster_155.13	jaspar__MA1587.1	0	11.8493	3.92326	0	0	11.8493	ZNF135
kznf__ZNF223_Imbeault2017_RP_ChIP-seq	kznf__ZNF223_Imbeault2017_RP_ChIP-seq	0	0	3.92116	0	0	3.92116	ZNF250
predrem__nrMotif1068	predrem__nrMotif1068	0	15.9263	3.92036	0	0	15.9263	NA
predrem__nrMotif582	predrem__nrMotif582	88.1134	0	3.91836	0	0	88.1134	NA
predrem__nrMotif263	predrem__nrMotif263	0	6.47626	3.90166	0	0	6.47626	NA
taipale_tf_pairs__GCM2_MAX_NTRNGGGNNNCACGTG_CAP_repr	taipale_tf_pairs__GCM2_MAX_NTRNGGGNNNCACGTG_CAP_repr	0	0.237457	3.89486	0	0	3.89486	GCM2, MAX
metacluster_155.30	kznf__ZNF254_Imbeault2017_OM_RCADE	0	7.46546	3.89226	0	0	7.46546	NA
elemento__CTGCTGGA	elemento__CTGCTGGA	0.187157	0.394957	3.87976	0	0	3.87976	NA
cisbp__M01408	cisbp__M01408	0	39.3848	3.87776	0	0	39.3848	NA
predrem__nrMotif621	predrem__nrMotif621	0	0.847357	3.87566	0	0	3.87566	NA
predrem__nrMotif76	predrem__nrMotif76	4.10996	0	3.87456	0	0	4.10996	NA
predrem__nrMotif2453	predrem__nrMotif2453	1.94746	0	3.86966	0	0	3.86966	NA
metacluster_159.5	taipale_cyt_meth__ZIC4_NRCCMCCYGYNGYGN_eDBD_repr	0	27.6317	3.86756	0	0	27.6317	ZIC5, SP1, ZIC4, ZIC1, ZIC3, ZNF423, ZXDC
predrem__nrMotif2635	predrem__nrMotif2635	0	40.2428	3.86426	0	0	40.2428	NA
taipale_tf_pairs__ETV7_TBX21_NSCGGAARNNNNNTCACACNN_CAP_repr	taipale_tf_pairs__ETV7_TBX21_NSCGGAARNNNNNTCACACNN_CAP_repr	0	1.18276	3.85026	0	0	3.85026	ETS1, ETV3, ETV7, ZBTB11, ERF, KMT2B, TBX18, EOMES, FLI1, GATAD1, ZNF580, TBX21, EHF, ELK4, ELF3, ELK1, ETV6, ZBTB25, ETS2, ETV5, ENSSSCG00000029920, GABPA, ETV1, ELK3, ERG, ELF1, FEV, ETV2, ELF4, ETV4
predrem__nrMotif2029	predrem__nrMotif2029	0	0	3.85026	0	0	3.85026	NA
predrem__nrMotif2596	predrem__nrMotif2596	0	1.29596	3.84896	0	0	3.84896	NA
taipale_tf_pairs__ETV2_ETV7_NSMGGACGGAYNTCCKSN_CAP	taipale_tf_pairs__ETV2_ETV7_NSMGGACGGAYNTCCKSN_CAP	0	0	3.84826	0	0	3.84826	FLI1, ETV2, ETV5, SPDEF, ELK1, ERF, ETV7, ERG
taipale_tf_pairs__ERF_MAX_RSCGGAANCACGTGN_CAP_repr	taipale_tf_pairs__ERF_MAX_RSCGGAANCACGTGN_CAP_repr	0	0.585857	3.84536	0	0	3.84536	FIGLA, FLI1, ERF, MAX
yetfasco__YML076C_325	yetfasco__YML076C_325	0	54.5855	3.84376	0	0	54.5855	NR2F1, HNF4G, CXXC1, NR2F2, PAX4, WT1, HNF4A
fantom__motif99_GYGTSANACG	fantom__motif99_GYGTSANACG	0	0	3.84356	0	0	3.84356	NA
metacluster_79.3	elemento__AGCTCCT	0	1.42456	3.84336	0	0	3.84336	NA
metacluster_147.5	elemento__AGGTGAG	0	0	3.83716	0	0	3.83716	NA
elemento__AATCCCAGC	elemento__AATCCCAGC	0	1.58766	3.83476	0	0	3.83476	NA
taipale_tf_pairs__TFAP4_MAX_NCAGCTGNNNNNNNCACGTGN_CAP_repr	taipale_tf_pairs__TFAP4_MAX_NCAGCTGNNNNNNNCACGTGN_CAP_repr	0	0	3.83246	0	0	3.83246	BHLHE40, TFAP4, MYC, PTF1A, MAX
predrem__nrMotif1089	predrem__nrMotif1089	0	47.5059	3.83126	0	0	47.5059	NA
taipale_cyt_meth__GCM1_RTGCGGGTN_eDBD	taipale_cyt_meth__GCM1_RTGCGGGTN_eDBD	0	14.3656	3.82216	0	0	14.3656	MAX, GCM1, FIGLA
predrem__nrMotif950	predrem__nrMotif950	0	2.65396	3.81346	0	0	3.81346	NA
nitta__CG31388_TCCCCT20NCG_KA_NCCGTCACTNN_m1_c7b4	nitta__CG31388_TCCCCT20NCG_KA_NCCGTCACTNN_m1_c7b4	0	0.343457	3.80446	0	0	3.80446	NA
cisbp__M00343	cisbp__M00343	0	14.8243	3.80376	0	0	14.8243	PAX6
elemento__CCGCCGG	elemento__CCGCCGG	0	61.8621	3.80196	0	0	61.8621	NA
taipale_tf_pairs__E2F3_TBX21_NGGTGTGNNGGCGCSN_CAP_repr	taipale_tf_pairs__E2F3_TBX21_NGGTGTGNNGGCGCSN_CAP_repr	0	7.59656	3.78736	0	0	7.59656	TBX21, E2F3, E2F1, EOMES
metacluster_79.30	homer__GGAACAGCCG_ZNF341	3.68396	1.40766	3.78696	0	0	3.78696	SPZ1, ZNF341
predrem__nrMotif1831	predrem__nrMotif1831	0	26.7143	3.78646	0	0	26.7143	NA
hocomoco__VDR_HUMAN.H11MO.1.A	hocomoco__VDR_HUMAN.H11MO.1.A	3.63856	0	3.78506	0	0	3.78506	VDR
taipale_tf_pairs__TFAP4_DLX3_NNCAGCTGNNNNTAATKR_HT	taipale_tf_pairs__TFAP4_DLX3_NNCAGCTGNNNNTAATKR_HT	4.30056	0	3.78476	0	0	4.30056	DLX3, TFAP4
taipale_tf_pairs__ETV2_NHLH1_NGCAGCTGCCGGAWRYN_CAP_repr	taipale_tf_pairs__ETV2_NHLH1_NGCAGCTGCCGGAWRYN_CAP_repr	0	1.81276	3.78386	0	0	3.78386	NHLH1, ETV2
predrem__nrMotif1366	predrem__nrMotif1366	0	12.8473	3.77886	0	0	12.8473	NA
cisbp__M01526	cisbp__M01526	0	17.7148	3.77716	0	0	17.7148	NA
predrem__nrMotif1821	predrem__nrMotif1821	0	0	3.77646	0	0	3.77646	NA
neph__UW.Motif.0341	neph__UW.Motif.0341	16.9101	0	3.77476	0	0	16.9101	NA
predrem__nrMotif2653	predrem__nrMotif2653	0	52.0338	3.77476	0	0	52.0338	NA
predrem__nrMotif1466	predrem__nrMotif1466	0.260057	0.300757	3.77136	0	0	3.77136	NA
elemento__CTGCGGC	elemento__CTGCGGC	0	29.6351	3.77116	0	0	29.6351	NA
predrem__nrMotif1600	predrem__nrMotif1600	0	22.792	3.77106	0	0	22.792	NA
flyfactorsurvey__Hand_da_SANGER_5_FBgn0000413	flyfactorsurvey__Hand_da_SANGER_5_FBgn0000413	0.676857	0	3.76516	0	0	3.76516	NA
predrem__nrMotif752	predrem__nrMotif752	7.50446	0	3.75926	0	0	7.50446	NA
metacluster_7.3	elemento__GCCCCCC	0	52.404	3.74636	0	0	52.404	KLF16
metacluster_35.11	transfac_public__M00046	1.74316	0	3.74276	0	0	3.74276	NA
predrem__nrMotif244	predrem__nrMotif244	0	1.80916	3.74146	0	0	3.74146	NA
predrem__nrMotif181	predrem__nrMotif181	15.1546	0	3.73816	0	0	15.1546	NA
predrem__nrMotif2247	predrem__nrMotif2247	0	13.624	3.73706	0	0	13.624	NA
predrem__nrMotif1852	predrem__nrMotif1852	0	0.150257	3.73666	0	0	3.73666	NA
jaspar__MA0123.1	jaspar__MA0123.1	0	93.7554	3.73646	0	0	93.7554	NA
taipale_tf_pairs__TFAP4_MAX_NCAGCTGNNNNNCACGTGN_HT	taipale_tf_pairs__TFAP4_MAX_NCAGCTGNNNNNCACGTGN_HT	0	0.233457	3.72666	0	0	3.72666	HEY2, HES6, BHLHE40, HES3, HEYL, HEY1, HES5, CLOCK, BHLHE41, HELT, HES1, TFAP4, HES2, TWIST1, MAX, NHLH1, BHLHA15, HES7
elemento__CAGGTGC	elemento__CAGGTGC	13.2024	1.20676	3.72426	0	0	13.2024	NA
predrem__nrMotif909	predrem__nrMotif909	0	36.8033	3.72416	0	0	36.8033	NA
taipale_tf_pairs__ELK1_ETV7_NNSMGGACGGAYNTCCKSNN_CAP	taipale_tf_pairs__ELK1_ETV7_NNSMGGACGGAYNTCCKSNN_CAP	0	0	3.72416	0	0	3.72416	ELK1, FLI1, ETS1, SPDEF, ERF, ETV2, ERG, ETV5, ETV7
dbtfbs__ZNF184_representative_N1	dbtfbs__ZNF184_representative_N1	0	0.363957	3.71716	0	0	3.71716	ZNF239
predrem__nrMotif2277	predrem__nrMotif2277	0	27.1469	3.71376	0	0	27.1469	NA
predrem__nrMotif1583	predrem__nrMotif1583	5.33626	0.0289575	3.70776	0	0	5.33626	NA
predrem__nrMotif1823	predrem__nrMotif1823	9.40356	0	3.69876	0	0	9.40356	NA
flyfactorsurvey__Atf-2_SANGER_5_FBgn0050420	flyfactorsurvey__Atf-2_SANGER_5_FBgn0050420	0	0	3.69166	0	0	3.69166	BARHL2, BARHL1, BARX2, BARX1
hdpi__TP73	hdpi__TP73	0	17.6137	3.68576	0	0	17.6137	TP73
predrem__nrMotif1264	predrem__nrMotif1264	1.38266	0	3.68166	0	0	3.68166	NA
taipale_tf_pairs__ETV2_SPDEF_NSCGGACGGAWATCCGSNT_CAP	taipale_tf_pairs__ETV2_SPDEF_NSCGGACGGAWATCCGSNT_CAP	0	0.929957	3.68126	0	0	3.68126	ERG, ETV5, ELK1, ETV7, SPDEF, ERF, FLI1, ETV2
predrem__nrMotif39	predrem__nrMotif39	0	0	3.67766	0	0	3.67766	NA
elemento__CGCAGCG	elemento__CGCAGCG	0	42.4852	3.67716	0	0	42.4852	NA
metacluster_10.42	jaspar__MA1436.1	0	0	3.66266	0	0	3.66266	NA
metacluster_10.41	jaspar__MA1074.1	0	0	3.66266	0	0	3.66266	MXD3
metacluster_10.40	cisbp__M01120	0	0	3.66266	0	0	3.66266	MXD3, MNT
metacluster_123.6	cisbp__M00624	0	2.79966	3.66096	0	0	3.66096	NKX2-1
kznf__ZNF200_Najafabadi2015_ChIP-seq	kznf__ZNF200_Najafabadi2015_ChIP-seq	0	0	3.65736	0	0	3.65736	ZNF205
hdpi__ETS1	hdpi__ETS1	0	0	3.65736	0	0	3.65736	ETS1
cisbp__M02426	cisbp__M02426	0	0	3.65526	0	0	3.65526	NA
predrem__nrMotif842	predrem__nrMotif842	0	25.6608	3.65376	0	0	25.6608	NA
metacluster_101.12	taipale_cyt_meth__ZIC1_NMCCMCCYGCTGYGN_FL	0	18.9832	3.65136	0	0	18.9832	ZIC3, ZIC4, ZIC5, ZIC1, ZIC2, ZXDC
cisbp__M01848	cisbp__M01848	0	0	3.64996	0	0	3.64996	NA
cisbp__M00010	cisbp__M00010	1.67256	0	3.64456	0	0	3.64456	NA
cisbp__M09583	cisbp__M09583	0	0	3.64146	0	0	3.64146	MXI1
predrem__nrMotif1635	predrem__nrMotif1635	0	1.07376	3.64016	0	0	3.64016	NA
homer__YTGWCADY_Tgif1	homer__YTGWCADY_Tgif1	0	0	3.63976	0	0	3.63976	TGIF1
metacluster_174.6	transfac_public__M00254	0	8.39756	3.63796	0	0	8.39756	NFYC, HMGXB3, NFYA, DRAP1, IRF3, CEBPZ, NFYB, SP2, PBX3, FOXI1, MBD2
predrem__nrMotif935	predrem__nrMotif935	0	8.44506	3.63406	0	0	8.44506	NA
metacluster_39.1	kznf__ZNF429_Imbeault2017_OM_RCADE	0	11.4923	3.62466	0	0	11.4923	ENSSSCG00000033816
cisbp__M00629	cisbp__M00629	0	0	3.62316	0	0	3.62316	NA
elemento__GAAGGGGC	elemento__GAAGGGGC	0	9.54646	3.62256	0	0	9.54646	NA
elemento__TCCTCGC	elemento__TCCTCGC	0	24.8474	3.62006	0	0	24.8474	NA
jaspar__MA1946.1	jaspar__MA1946.1	0.268757	0	3.61356	0	0	3.61356	FOXO1, ETV4, FOXI1
cisbp__M07287	cisbp__M07287	0	0.150857	3.61236	0	0	3.61236	NA
metacluster_45.2	nitta__brk_TATTTG40NCCA_KL_WRGCGCCAGGCGCYW_m2_c3	0	31.4932	3.60836	0	0	31.4932	ZNF454
predrem__nrMotif1469	predrem__nrMotif1469	1.18676	0	3.59756	0	0	3.59756	NA
cisbp__M01184	cisbp__M01184	0	21.2859	3.59466	0	0	21.2859	NA
metacluster_36.5	cisbp__M07854	0	5.60446	3.59406	0	0	5.60446	ENSSSCG00000013078, HDAC2, ZSCAN9, ZBTB44, HBP1, ENSSSCG00000023357, KLF6, ZNF792, KLF11, ZNF511
predrem__nrMotif401	predrem__nrMotif401	0	3.71386	3.58946	0	0	3.71386	NA
cisbp__M03582	cisbp__M03582	0	0	3.58526	0	0	3.58526	ENSSSCG00000001021
taipale_tf_pairs__ETV2_HES7_NNCACGTGNNNNNCGGAWRY_CAP_repr	taipale_tf_pairs__ETV2_HES7_NNCACGTGNNNNNCGGAWRY_CAP_repr	0	5.09886	3.58436	0	0	5.09886	ETS1, FLI1, ETV3, FEV, ELK1, ELK3, ERF, HES5, ETV1, ERG, HES7, ELK4, GABPA, ETV5, ETV2, ETS2, HES1, HEY1, HEY2, ZNF200, ETV4
nitta__cnc_TACGAG20NAGC_KH_NATGACRNNSATGACN_m2_c3	nitta__cnc_TACGAG20NAGC_KH_NATGACRNNSATGACN_m2_c3	0.332057	0	3.58196	0	0	3.58196	SPDEF
kznf__ZNF778_Imbeault2017_RP_RCADE	kznf__ZNF778_Imbeault2017_RP_RCADE	0	0.551757	3.58106	0	0	3.58106	ENSSSCG00000013471
predrem__nrMotif1861	predrem__nrMotif1861	0	0.572057	3.57936	0	0	3.57936	NA
predrem__nrMotif2231	predrem__nrMotif2231	0	5.44996	3.57056	0	0	5.44996	NA
hocomoco__PRGR_HUMAN.H11MO.1.A	hocomoco__PRGR_HUMAN.H11MO.1.A	3.16936	0	3.56446	0	0	3.56446	PGR
fantom__motif36_AAGGAGRAN	fantom__motif36_AAGGAGRAN	0	18.6748	3.56136	0	0	18.6748	NA
predrem__nrMotif388	predrem__nrMotif388	0	39.8841	3.55746	0	0	39.8841	NA
taipale_tf_pairs__ERF_HES7_NCCGGAANNNNNNCACGYGNN_CAP_repr	taipale_tf_pairs__ERF_HES7_NCCGGAANNNNNNCACGYGNN_CAP_repr	0	3.06146	3.55446	0	0	3.55446	ERF, HES7, GABPB1, ETV3, ETV2, KMT2B, TFAP2C, ELK1, ELK3, ELK4, FEV, FLI1, ELF3, ZBTB11, GATAD1, ETV4, ELF1, ERG, ELF4, ETV5, ETS2, ETS1, GABPA, ZNF580, TCF3, ZBTB25, ETV1, ENSSSCG00000029920
flyfactorsurvey__toy_FlyReg_FBgn0019650	flyfactorsurvey__toy_FlyReg_FBgn0019650	0	0.462157	3.55366	0	0	3.55366	HEY2, CLOCK, HES2, HES6, ARNT2, USF1, BHLHE41, BMAL1, BMAL2, HEYL, HES7, USF2, HEY1, HELT, HES1, BHLHE40, HES3, HES5, ARNT, NPAS2
metacluster_80.4	swissregulon__hs__ZIC3	0	12.1457	3.55316	0	0	12.1457	ZIC5, ZXDC, ZIC1, ZIC4, ZIC3
predrem__nrMotif309	predrem__nrMotif309	2.07196	0	3.55286	0	0	3.55286	NA
elemento__CATCAGC	elemento__CATCAGC	7.60786	0	3.55166	0	0	7.60786	NA
predrem__nrMotif714	predrem__nrMotif714	1.07026	0	3.54966	0	0	3.54966	NA
predrem__nrMotif448	predrem__nrMotif448	0	0.622457	3.54266	0	0	3.54266	NA
cisbp__M00652	cisbp__M00652	0	1.50516	3.54116	0	0	3.54116	NA
metacluster_33.6	taipale_cyt_meth__ZNF449_NTCGCGNGCMARCAN_eDBD	0	8.32956	3.53516	0	0	8.32956	ZNF449
elemento__TCCTCCA	elemento__TCCTCCA	1.41806	0.268057	3.53496	0	0	3.53496	NA
flyfactorsurvey__br-PLPA_SOLEXA_10	flyfactorsurvey__br-PLPA_SOLEXA_10	0	0	3.53326	0	0	3.53326	NA
neph__UW.Motif.0211	neph__UW.Motif.0211	11.467	0	3.53086	0	0	11.467	NA
predrem__nrMotif2504	predrem__nrMotif2504	0	8.97436	3.52386	0	0	8.97436	NA
kznf__ZNF33A_Najafabadi2015_ChIP-seq	kznf__ZNF33A_Najafabadi2015_ChIP-seq	0	7.77826	3.51746	0	0	7.77826	ENSSSCG00000028345
elemento__CCGCTTC	elemento__CCGCTTC	0	19.7935	3.51626	0	0	19.7935	NA
jaspar__MA0576.1	jaspar__MA0576.1	0	13.8674	3.51556	0	0	13.8674	NA
metacluster_52.12	elemento__AGCTCCTC	0	5.82626	3.50656	0	0	5.82626	NA
predrem__nrMotif2015	predrem__nrMotif2015	0	46.8971	3.49926	0	0	46.8971	NA
stark__YGTCAWTGAC	stark__YGTCAWTGAC	0	0	3.49876	0	0	3.49876	NA
stark__TCCTNNNNNNNGGA	stark__TCCTNNNNNNNGGA	0	0.482757	3.48806	0	0	3.48806	WT1
cisbp__M01717	cisbp__M01717	3.20046	0	3.48016	0	0	3.48016	TFAP4
predrem__nrMotif2547	predrem__nrMotif2547	0	0.636757	3.47716	0	0	3.47716	NA
elemento__ACCTGCT	elemento__ACCTGCT	15.7803	0	3.47166	0	0	15.7803	NA
jaspar__MA1744.1	jaspar__MA1744.1	0	0	3.47106	0	0	3.47106	NA
predrem__nrMotif1224	predrem__nrMotif1224	14.5408	0	3.46946	0	0	14.5408	NA
predrem__nrMotif1301	predrem__nrMotif1301	0	0	3.46816	0	0	3.46816	NA
metacluster_138.2	scertf__zhu.ECM22	0	25.3444	3.46346	0	0	25.3444	HES7, SPIC, ELF4, ELF5, PITX1, HOXB2, HOXD12, ELK3, HOXB13, ETV1, ONECUT2, ETS1, ETV4, SPDEF, EHF, ETS2, HOXA2, ELK1, ELF3, ETV3, ETV2, ENSSSCG00000029920, GATAD1, ELF1, GATA1, HOXA3, ETV5, TEAD4, ETV7, EOMES, KMT2B, ELK4, FLI1, FOXI1, FEV, TCF3, RFX5, RFX3, DLX3, TBX21, GABPA, ZNF580, TEF, GSC2, BCLAF1, GABPB1, GATA2, ERF, ZBTB25, GATA5, ERG, ILF2, DRGX, ETV6, DLX2, NFIA, NFATC2, HOXA1, ZBTB11, WT1, CLOCK, ZNF200, FOXO1, PAX4, FIGLA, GATA4, PURA, ZNF518A, E2F1, GATA6, NFIC, GATA3, ZBTB40, NR2C2, SPIB, EGR1, PHF20, ZBTB7A, SPI1, IKZF3, SREBF2, MEIS1, TFAP2C, GCM1, NHLH1
predrem__nrMotif591	predrem__nrMotif591	0	35.839	3.46106	0	0	35.839	NA
predrem__nrMotif1624	predrem__nrMotif1624	0.173057	0	3.45696	0	0	3.45696	NA
stark__CNNNGCGYRTGANYNAT	stark__CNNNGCGYRTGANYNAT	0	0	3.45286	0	0	3.45286	NA
taipale_tf_pairs__GCM1_MAX_NNCACGTGNNNNNNNNNNRTGCGGGYRN_CAP	taipale_tf_pairs__GCM1_MAX_NNCACGTGNNNNNNNNNNRTGCGGGYRN_CAP	0	6.30046	3.45136	0	0	6.30046	GCM2, GCM1, ARNT, FIGLA, MAX, MYC, TEAD4, USF2, BHLHE40, MXI1, MNT, CLOCK
hdpi__JDP2	hdpi__JDP2	0.587457	0	3.45026	0	0	3.45026	JDP2
hocomoco__TFCP2_HUMAN.H11MO.0.D	hocomoco__TFCP2_HUMAN.H11MO.0.D	0	1.21296	3.44956	0	0	3.44956	TFCP2
metacluster_80.6	jaspar__MA0751.1	0	13.445	3.44946	0	0	13.445	ZIC4, ZIC1, ZIC5, ZXDC, ZIC3
predrem__nrMotif374	predrem__nrMotif374	0	99.8582	3.44896	0	0	99.8582	NA
dbtfbs__ZNF407_representative_N1	dbtfbs__ZNF407_representative_N1	0	25.2387	3.44076	0	0	25.2387	ZNF48
swissregulon__hs__HMX1	swissregulon__hs__HMX1	0.713257	0.490157	3.43536	0	0	3.43536	HMX1
predrem__nrMotif2451	predrem__nrMotif2451	0	35.0917	3.43306	0	0	35.0917	NA
metacluster_119.4	swissregulon__sacCer__PBF2	0	0.739857	3.42836	0	0	3.42836	NA
taipale_tf_pairs__E2F1_ELK1_SGCGCNNNNNNNNNNCGGAAGN_CAP_repr	taipale_tf_pairs__E2F1_ELK1_SGCGCNNNNNNNNNNCGGAAGN_CAP_repr	0	15.1324	3.42646	0	0	15.1324	BCLAF1, ETV4, ETV5, E2F1, ELK1, FLI1, ETV2, HOXB2, ETS1, ERG, ENSSSCG00000029920, ELK4, ZNF200, EHF, ETV1, KMT2B, ELK3, GABPA, ELF1
neph__UW.Motif.0544	neph__UW.Motif.0544	4.67166	0	3.42106	0	0	4.67166	NA
taipale_tf_pairs__ELK1_EOMES_RGGTGNGANNNNNNNNTNNCACCGGAAGY_CAP	taipale_tf_pairs__ELK1_EOMES_RGGTGNGANNNNNNNNTNNCACCGGAAGY_CAP	0	1.19396	3.42046	0	0	3.42046	ELK3, POU2F1, ETV4, ETS2, TEAD4, ERG, ERF, GABPA, ETS1, ALX4, ELK1, FLI1, ETV1, ETV3, ETV2, EOMES, FEV, TBX21, ETV5
metacluster_144.1	hocomoco__ZN549_HUMAN.H11MO.0.C	1.87046	0	3.41396	0	0	3.41396	NA
elemento__CGCAGGA	elemento__CGCAGGA	0	6.47626	3.41256	0	0	6.47626	NA
elemento__CGGGAGC	elemento__CGGGAGC	0	50.9776	3.41136	0	0	50.9776	NA
flyfactorsurvey__peb-F1-3_SOLEXA_FBgn0003053	flyfactorsurvey__peb-F1-3_SOLEXA_FBgn0003053	0	5.43116	3.41056	0	0	5.43116	NA
elemento__CGGGCTC	elemento__CGGGCTC	0	37.4346	3.41046	0	0	37.4346	NA
cisbp__M01342	cisbp__M01342	0	18.9918	3.39816	0	0	18.9918	NA
elemento__AGCCGCC	elemento__AGCCGCC	0	46.3244	3.39806	0	0	46.3244	NA
metacluster_191.2	cisbp__M08113	0	0	3.39406	0	0	3.39406	ENSSSCG00000029920, ZBTB25, DLX2, ELF3, EOMES, ELF1, NR2C2, ZBTB11, ETS1, ELF5, ELK1, RFX5, GABPA, BCLAF1, ZBTB7A, ELF4, FLI1, ERG, PHF20, ELK3, ONECUT2, GSC2, GATAD1, PITX1, KMT2B, ZBTB40, TBX21, ELK4, ERF, EGR1, GABPB1, DLX3, ETV1, TEAD4, ETS2, ETV4, HES7, ZNF518A, ZNF580, ETV2, ETV5, FEV, ETV7, EHF
elemento__AGCCGGC	elemento__AGCCGGC	0	28.5042	3.39026	0	0	28.5042	NA
predrem__nrMotif2558	predrem__nrMotif2558	0	9.70506	3.38946	0	0	9.70506	NA
swissregulon__hs__CXXC1	swissregulon__hs__CXXC1	0	1.64736	3.38566	0	0	3.38566	CXXC1
predrem__nrMotif633	predrem__nrMotif633	22.8944	0	3.38206	0	0	22.8944	NA
cisbp__M01809	cisbp__M01809	0	0	3.37676	0	0	3.37676	FOSL2
neph__UW.Motif.0187	neph__UW.Motif.0187	2.39026	0.227557	3.36716	0	0	3.36716	NA
cisbp__M01733	cisbp__M01733	0	6.06096	3.36606	0	0	6.06096	SOHLH2
taipale_cyt_meth__MLX_NNCAYGTGMYN_FL_meth_repr	taipale_cyt_meth__MLX_NNCAYGTGMYN_FL_meth_repr	0.601957	0	3.36526	0	0	3.36526	NPAS2, MLX
predrem__nrMotif995	predrem__nrMotif995	0	0.0372575	3.36306	0	0	3.36306	NA
cisbp__M01777	cisbp__M01777	0	0	3.36026	0	0	3.36026	NA
nitta__her_TGCTGA40NATA_KL_NCTCANNNNCGCANNNATGAGN_m1_c4	nitta__her_TGCTGA40NATA_KL_NCTCANNNNCGCANNNATGAGN_m1_c4	0	5.19316	3.35826	0	0	5.19316	SOX1
hocomoco__RFX6_MOUSE.H11MO.0.C	hocomoco__RFX6_MOUSE.H11MO.0.C	0	9.37546	3.33246	0	0	9.37546	RFX6, RFX5
metacluster_14.12	cisbp__M07794	0	0	3.32926	0	0	3.32926	HES5, HES1, USF1, GCM1, HES7, MYC, HES3, MXI1, MITF, MNT, SREBF2, BHLHE41, USF2, HELT, MAX, ARNT, MLXIPL, HES2, CLOCK, BHLHE40, HES6, TFEB, HEY2, ARNT2, TFE3, MXD4, HEY1, BMAL1, MLX, SREBF1, MYCN, HEYL, BMAL2, TFEC
metacluster_155.37	elemento__CTTGGCCA	0	0	3.32166	0	0	3.32166	NA
cisbp__M01573	cisbp__M01573	0	17.7071	3.32066	0	0	17.7071	NA
predrem__nrMotif1602	predrem__nrMotif1602	3.39296	0	3.31946	0	0	3.39296	NA
taipale_tf_pairs__ERF_EOMES_RRGTGTKNNNNNNNNNNNNNNCMGGANNN_CAP	taipale_tf_pairs__ERF_EOMES_RRGTGTKNNNNNNNNNNNNNNCMGGANNN_CAP	0	0	3.31946	0	0	3.31946	ERF, HOXB2, ETV5, ELK1, ETV2, ETV4, EOMES, TBX21, ETV1, POU2F1, GCM1, GABPA, ALX4
predrem__nrMotif449	predrem__nrMotif449	1.36156	5.01976	3.31356	0	0	5.01976	NA
predrem__nrMotif1393	predrem__nrMotif1393	0	21.83	3.31136	0	0	21.83	NA
predrem__nrMotif757	predrem__nrMotif757	3.16616	0	3.30546	0	0	3.30546	NA
predrem__nrMotif100	predrem__nrMotif100	0	0.719057	3.29696	0	0	3.29696	NA
predrem__nrMotif2428	predrem__nrMotif2428	0	10.8683	3.29526	0	0	10.8683	NA
transfac_public__M00123	transfac_public__M00123	3.18476	0	3.29366	0	0	3.29366	MAX, MYC
predrem__nrMotif1839	predrem__nrMotif1839	0	31.3431	3.29046	0	0	31.3431	NA
neph__UW.Motif.0025	neph__UW.Motif.0025	0	13.9964	3.28776	0	0	13.9964	NA
metacluster_79.24	kznf__ZNF714_Imbeault2017_OM_RCADE	0	1.29386	3.28426	0	0	3.28426	NA
metacluster_137.4	elemento__TGACCCA	8.79576	0	3.27566	0	0	8.79576	EGR4
predrem__nrMotif24	predrem__nrMotif24	11.9347	0	3.27286	0	0	11.9347	NA
predrem__nrMotif88	predrem__nrMotif88	0	19.0767	3.26966	0	0	19.0767	NA
kznf__ZNF284_Imbeault2017_RP_RCADE	kznf__ZNF284_Imbeault2017_RP_RCADE	0	1.18036	3.26756	0	0	3.26756	ZNF2
predrem__nrMotif1979	predrem__nrMotif1979	0	16.9835	3.26416	0	0	16.9835	NA
elemento__CCCGCCG	elemento__CCCGCCG	0	82.4762	3.25936	0	0	82.4762	NA
tiffin__TIFDMEM0000099	tiffin__TIFDMEM0000099	0	1.02566	3.25806	0	0	3.25806	NA
predrem__nrMotif1411	predrem__nrMotif1411	17.976	0	3.25516	0	0	17.976	NA
hocomoco__ZN121_HUMAN.H11MO.0.C	hocomoco__ZN121_HUMAN.H11MO.0.C	0	0	3.25286	0	0	3.25286	NA
neph__UW.Motif.0636	neph__UW.Motif.0636	3.26956	0	3.25006	0	0	3.26956	NA
tfdimers__MD00483	tfdimers__MD00483	0	131.015	3.24776	0	0	131.015	ZBTB14, PURA
predrem__nrMotif629	predrem__nrMotif629	3.93196	0	3.24636	0	0	3.93196	NA
metacluster_191.1	kznf__ZNF528_Imbeault2017_OM_RCADE	0	0.256157	3.24186	0	0	3.24186	NA
swissregulon__hs__MZF1	swissregulon__hs__MZF1	0	11.4762	3.23986	0	0	11.4762	MZF1
elemento__CAAGTTCA	elemento__CAAGTTCA	0	0	3.23836	0	0	3.23836	NA
predrem__nrMotif1430	predrem__nrMotif1430	0.000257491	0	3.23646	0	0	3.23646	NA
predrem__nrMotif2358	predrem__nrMotif2358	0	65.3467	3.23406	0	0	65.3467	NA
predrem__nrMotif373	predrem__nrMotif373	0	10.497	3.23016	0	0	10.497	NA
elemento__CCCTCCG	elemento__CCCTCCG	0	45.2505	3.22046	0	0	45.2505	NA
predrem__nrMotif1242	predrem__nrMotif1242	0.454957	4.23596	3.21806	0	0	4.23596	NA
predrem__nrMotif203	predrem__nrMotif203	0	5.12606	3.21436	0	0	5.12606	NA
tiffin__TIFDMEM0000101	tiffin__TIFDMEM0000101	0	4.50506	3.21236	0	0	4.50506	NA
metacluster_122.12	cisbp__M06582	0	30.3218	3.20446	0	0	30.3218	NA
predrem__nrMotif951	predrem__nrMotif951	0	0	3.20356	0	0	3.20356	NA
swissregulon__hs__EBF1	swissregulon__hs__EBF1	70.9699	1.98456	3.20266	0	0	70.9699	EBF1
metacluster_155.32	cisbp__M08924	0	10.2988	3.19866	0	0	10.2988	ENSSSCG00000033232, ZNF772, ZNF773, ENSSSCG00000003989, HIC1, ZNF792, ENSSSCG00000037257, ZNF793, ZNF304, ZBTB42, ZNF584, ZBTB18
stark__ATGCGGGY	stark__ATGCGGGY	0	1.86096	3.19826	0	0	3.19826	GCM1, GCM2
cisbp__M00914	cisbp__M00914	1.17086	0	3.19716	0	0	3.19716	NA
elemento__GATGGCC	elemento__GATGGCC	4.89916	0	3.19616	0	0	4.89916	NA
jaspar__MA0295.1	jaspar__MA0295.1	0	0	3.19056	0	0	3.19056	NA
cisbp__M08228	cisbp__M08228	0	6.35776	3.18576	0	0	6.35776	PAX5
neph__UW.Motif.0551	neph__UW.Motif.0551	5.69176	1.78356	3.18486	0	0	5.69176	NA
metacluster_141.13	nitta__CG7818_TCATCA20NCG_KA_AAAGTGACGG_m1_c7	0	0	3.18076	0	0	3.18076	METTL14
cisbp__M01196	cisbp__M01196	11.2979	0	3.17866	0	0	11.2979	NA
predrem__nrMotif639	predrem__nrMotif639	0	0.724357	3.17776	0	0	3.17776	NA
swissregulon__mm__Tgif1	swissregulon__mm__Tgif1	2.58476	0	3.17286	0	0	3.17286	TGIF1
metacluster_40.1	hocomoco__ZN667_HUMAN.H11MO.0.C	0.729157	5.19586	3.16916	0	0	5.19586	SIX6, ZNF667, SIX4, SIX1, SIX2
predrem__nrMotif2570	predrem__nrMotif2570	10.7572	0	3.16036	0	0	10.7572	NA
dbtfbs__ZNF366_HEK293_ENCSR106EBH_merged_N1	dbtfbs__ZNF366_HEK293_ENCSR106EBH_merged_N1	0	26.6652	3.15986	0	0	26.6652	ZNF423
scertf__badis.CAT8	scertf__badis.CAT8	0	7.19936	3.15606	0	0	7.19936	NA
jaspar__MA0275.1	jaspar__MA0275.1	0	7.19936	3.15606	0	0	7.19936	NA
predrem__nrMotif1257	predrem__nrMotif1257	1.43756	0	3.14976	0	0	3.14976	NA
predrem__nrMotif2299	predrem__nrMotif2299	0	18.9322	3.14456	0	0	18.9322	NA
elemento__CCGCCGC	elemento__CCGCCGC	0	111.853	3.13996	0	0	111.853	NA
neph__UW.Motif.0160	neph__UW.Motif.0160	5.94216	0	3.13416	0	0	5.94216	NA
cisbp__M01794	cisbp__M01794	0	0	3.12776	0	0	3.12776	NA
predrem__nrMotif577	predrem__nrMotif577	0	0	3.12696	0	0	3.12696	NA
taipale_tf_pairs__HES1_GNCACGTGNC_HT	taipale_tf_pairs__HES1_GNCACGTGNC_HT	0	6.36536	3.12586	0	0	6.36536	HEY1, E2F3, HES1, TFAP2C, E2F1, HEYL, HES5, HES7, HES2, HEY2, ETV2
cisbp__M01054	cisbp__M01054	0	0.0969575	3.11996	0	0	3.11996	NA
taipale_tf_pairs__ERF_HES7_NNCACGTGNNNNCCGGAANN_CAP_repr	taipale_tf_pairs__ERF_HES7_NNCACGTGNNNNCCGGAANN_CAP_repr	0	3.20796	3.11816	0	0	3.20796	ERF, ERG, ETV2, ELK4, ETV1, ETS1, ELK3, ETV4, FLI1, GABPA, ETV5, HES7, ELK1
predrem__nrMotif365	predrem__nrMotif365	0	4.00466	3.11646	0	0	4.00466	NA
cisbp__M02540	cisbp__M02540	0	15.8913	3.11256	0	0	15.8913	NA
predrem__nrMotif1582	predrem__nrMotif1582	2.95016	0	3.11086	0	0	3.11086	NA
predrem__nrMotif2573	predrem__nrMotif2573	6.04286	0	3.11036	0	0	6.04286	NA
taipale_tf_pairs__ETS2_RCCGGAAGTG_HT	taipale_tf_pairs__ETS2_RCCGGAAGTG_HT	0	0	3.10176	0	0	3.10176	PHF20, ELK3, ETS1, FEV, ERG, ETV1, ETS2, HOXB2, SREBF2, ERF, ELK1, GABPA, ZBTB7A, ZNF580, ELF1, ELF4, RFX5, HOXA1, ZBTB25, ETV3, ETV2, ZBTB40, GATAD1, BCLAF1, ETV5, EGR1, ENSSSCG00000029920, ELK4, FLI1, ETV4, EOMES
predrem__nrMotif2308	predrem__nrMotif2308	8.15786	0	3.10126	0	0	8.15786	NA
metacluster_67.4	elemento__CGCGGGC	0	62.922	3.09546	0	0	62.922	NA
predrem__nrMotif979	predrem__nrMotif979	0	8.82576	3.09056	0	0	8.82576	NA
metacluster_73.5	cisbp__M06612	0	59.4531	3.08786	0	0	59.4531	NA
tfdimers__MD00468	tfdimers__MD00468	0	5.07896	3.08776	0	0	5.07896	NFIA, SREBF2, ZBTB7A, NR2F1, NR2F2, SPZ1, NFIC, TBX5, E2F1, MZF1, YY1, RFXANK, HNF4A, IKZF2, RFX2, RFX4, PAX4, RFX3, HNF4G, STAT1, USF1, RFX1, WT1, RFX5, CHURC1, CTCF, EBF1, HIC1, NR3C1
flyfactorsurvey__HLHm5_FlyReg_FBgn0002631	flyfactorsurvey__HLHm5_FlyReg_FBgn0002631	0	0	3.08276	0	0	3.08276	NA
predrem__nrMotif1371	predrem__nrMotif1371	29.8585	0	3.07756	0	0	29.8585	NA
fantom__motif35_CGCCYAGA	fantom__motif35_CGCCYAGA	0	1.52146	3.07756	0	0	3.07756	NA
scertf__macisaac.URC2	scertf__macisaac.URC2	0	22.847	3.07696	0	0	22.847	NA
fantom__motif10_SCGGAGASN	fantom__motif10_SCGGAGASN	0	37.3555	3.07686	0	0	37.3555	NA
metacluster_126.4	transfac_public__M00171	0	63.8251	3.07556	0	0	63.8251	ENSSSCG00000021757, ZNF12
predrem__nrMotif987	predrem__nrMotif987	3.39186	0	3.06896	0	0	3.39186	NA
metacluster_85.7	dbtfbs__ZSCAN29_K562_ENCSR175SZH_merged_N1	0	0	3.06846	0	0	3.06846	ZSCAN29
predrem__nrMotif1034	predrem__nrMotif1034	0	2.34956	3.06636	0	0	3.06636	NA
neph__UW.Motif.0185	neph__UW.Motif.0185	6.66586	0	3.06296	0	0	6.66586	NA
cisbp__M01417	cisbp__M01417	0	35.6086	3.06296	0	0	35.6086	NA
metacluster_183.7	kznf__ZNF189_Imbeault2017_RP_RCADE	0	18.7335	3.06166	0	0	18.7335	ZNF189
predrem__nrMotif1880	predrem__nrMotif1880	0.567257	3.92676	3.06056	0	0	3.92676	NA
hdpi__HCFC2	hdpi__HCFC2	0.567257	3.92676	3.06056	0	0	3.92676	HCFC2
metacluster_126.9	jaspar__MA1244.1	0	73.852	3.05646	0	0	73.852	NA
predrem__nrMotif515	predrem__nrMotif515	0.218157	1.29926	3.05046	0	0	3.05046	NA
metacluster_122.8	hocomoco__PRDM9_MOUSE.H11MO.0.C	0.000257491	0	3.04696	0	0	3.04696	PRDM7
predrem__nrMotif2165	predrem__nrMotif2165	9.62126	0	3.04196	0	0	9.62126	NA
elemento__CGCCGCC	elemento__CGCCGCC	0	103.74	3.03536	0	0	103.74	NA
taipale_tf_pairs__MYBL1_FIGLA_NCASSTGNNNNNNYAACSGYN_CAP_repr	taipale_tf_pairs__MYBL1_FIGLA_NCASSTGNNNNNNYAACSGYN_CAP_repr	2.12116	0.0378575	3.03146	0	0	3.03146	MYBL1, FIGLA
flyfactorsurvey__Adf1_SANGER_5_FBgn0000054	flyfactorsurvey__Adf1_SANGER_5_FBgn0000054	0	0	3.02896	0	0	3.02896	NA
metacluster_10.50	jaspar__MA0622.1	0.500157	0	3.02786	0	0	3.02786	NA
elemento__GCGCTCC	elemento__GCGCTCC	0	67.05	3.01986	0	0	67.05	NA
taipale_tf_pairs__E2F3_TBX21_NGGTGTGNNNGGCGCSN_CAP_repr	taipale_tf_pairs__E2F3_TBX21_NGGTGTGNNNGGCGCSN_CAP_repr	0	19.5132	3.01616	0	0	19.5132	E2F1, TBX21, EOMES, E2F3, TBX18
metacluster_63.3	homer__TGTTKCCTAGCAACM_Rfx6	0	9.27766	3.01466	0	0	9.27766	RFX2, RFX1, RFX6, RFX8, RFX3, RFX4
predrem__nrMotif236	predrem__nrMotif236	0	13.5233	3.01456	0	0	13.5233	NA
cisbp__M01444	cisbp__M01444	0	0	3.01406	0	0	3.01406	NA
tfdimers__MD00477	tfdimers__MD00477	6.40616	0	3.01246	0	0	6.40616	MYF5, NFIC, NEUROD1, MAX, MYF6, MYOG, NR2F2, MAFA, MXI1, HLTF, TCF12, SMAD3, NFIA, HAND1, BHLHE40, ASCL1, TAL1, BHLHE41, HAND2, MXD1, MITF, SREBF2, MYCN, MYOD1, MYC, TFAP2A, TFEB, HIC1, USF1, TFE3, USF2, NHLH1, NR2F1, WT1, MXD4, TCF3, MXD3, YY1, TCF4
fantom__motif62_CGNGAT	fantom__motif62_CGNGAT	0	13.1086	3.00546	0	0	13.1086	NA
fantom__motif58_CGGNAT	fantom__motif58_CGGNAT	0	13.1086	3.00546	0	0	13.1086	NA
swissregulon__hs__CUX1	swissregulon__hs__CUX1	6.23826	0	3.00386	0	0	6.23826	CUX1
cisbp__M02388	cisbp__M02388	1.13356	0	2.99586	0	0	2.99586	NA
predrem__nrMotif1427	predrem__nrMotif1427	0	53.0661	2.99376	0	0	53.0661	NA
metacluster_52.9	kznf__ZNF778_Imbeault2017_OM_RCADE	0	4.96176	2.99376	0	0	4.96176	NA
jaspar__MA1687.1	jaspar__MA1687.1	0	1.51906	2.99336	0	0	2.99336	NA
taipale_tf_pairs__ERF_ETV7_NSMGGACGGAYNTCCKSN_CAP_repr	taipale_tf_pairs__ERF_ETV7_NSMGGACGGAYNTCCKSN_CAP_repr	0	1.71436	2.98826	0	0	2.98826	ETV7, ETV2, FLI1, ETV5, ERG, SPDEF, ELK1, ERF
metacluster_73.1	cisbp__M01097	0	22.6043	2.98786	0	0	22.6043	NA
swissregulon__hs__EZH2	swissregulon__hs__EZH2	0	17.6164	2.98706	0	0	17.6164	EZH2
predrem__nrMotif1877	predrem__nrMotif1877	0	0	2.97756	0	0	2.97756	NA
metacluster_80.5	jaspar__MA1584.1	0	17.2694	2.97256	0	0	17.2694	ZXDC, ZIC4, ZIC1, ZIC5, ZIC3
neph__UW.Motif.0379	neph__UW.Motif.0379	0	2.99376	2.96846	0	0	2.99376	NA
cisbp__M01868	cisbp__M01868	0	2.63956	2.96756	0	0	2.96756	NA
predrem__nrMotif2149	predrem__nrMotif2149	0	0.0194575	2.96746	0	0	2.96746	NA
dbtfbs__ZSCAN21_HEK293_ENCSR253CKN_merged_N1	dbtfbs__ZSCAN21_HEK293_ENCSR253CKN_merged_N1	0	0	2.96706	0	0	2.96706	NA
taipale_tf_pairs__MYBL1_MAX_YAACGGNNNNNNNNNNNCACGTG_CAP_repr	taipale_tf_pairs__MYBL1_MAX_YAACGGNNNNNNNNNNNCACGTG_CAP_repr	0	0	2.96626	0	0	2.96626	MYBL1, BMAL1, USF2, MXI1, MYC, CLOCK, MAX, TFAP2C
metacluster_182.2	cisbp__M02020	0	8.13476	2.96566	0	0	8.13476	GCM1, FOXI1, GCM2, CEBPB, EOMES, FIGLA, DLX3, MAX, DLX2, HOXB13, PITX1, DRGX, TEF
metacluster_14.15	cisbp__M01826	0	0	2.96496	0	0	2.96496	MAX, CREB3L2, CREB3, MYC
predrem__nrMotif1863	predrem__nrMotif1863	0	13.6555	2.95146	0	0	13.6555	NA
metacluster_64.15	swissregulon__hs__NR1H4	0.748057	0	2.94976	0	0	2.94976	NR1I2, RXRA, NR1I3, NR1H4, NR1H3
nitta__Ets98B_TTCCCC20NTA_KH_TAMCGGATGCN_m1_c3	nitta__Ets98B_TTCCCC20NTA_KH_TAMCGGATGCN_m1_c3	0	0	2.94226	0	0	2.94226	NA
predrem__nrMotif529	predrem__nrMotif529	1.18126	0	2.94056	0	0	2.94056	NA
elemento__CACATGC	elemento__CACATGC	0.950257	0	2.93436	0	0	2.93436	NA
predrem__nrMotif546	predrem__nrMotif546	0	0	2.93036	0	0	2.93036	NA
cisbp__M00932	cisbp__M00932	0	2.15716	2.92886	0	0	2.92886	NA
tfdimers__MD00043	tfdimers__MD00043	7.61856	0	2.92676	0	0	7.61856	YY1, ENSSSCG00000012165, TCF3, TCF12, RFX2, RFX3, CREB1, TBX5, CUX1, ENSSSCG00000011106, TCF4, MAFF, ATF4, HIC1, NR3C1, USF1, MAFK, MAFB, HSF2, RFX4, ASCL1, TFAP2A, PGR, ATF1, NFE2L2, CEBPG, ATF3, SREBF2, RFX5, RFXANK, ING4, MAF, HSF1, HNF4A, HAND1, ENSSSCG00000061279, RFX1, NR1H4, ATF2, NFE2L3, BACH1, SMAD3, SREBF1, RUNX3, MEIS1, HNF4G, IKZF2, CHURC1, NR2F2, PPARA, FOXM1, NFE2, MYOD1, BACH2, NR2F1, ATF7, NFE2L1, MYF5, MYCN, RXRA, MAFA, PURA, NEUROD1, MZF1, NFIC, NFIA, MYB, MYF6, MAFG, MYOG
predrem__nrMotif59	predrem__nrMotif59	0	28.6871	2.92186	0	0	28.6871	NA
taipale_tf_pairs__HOXB2_PAX5_NNMATTAGTCACGCWTSRNTG_CAP	taipale_tf_pairs__HOXB2_PAX5_NNMATTAGTCACGCWTSRNTG_CAP	0	0	2.92116	0	0	2.92116	PAX2, HOXB2, PAX9, TEAD4, PAX1, PAX5, PAX4
predrem__nrMotif2470	predrem__nrMotif2470	0	7.36966	2.91846	0	0	7.36966	NA
cisbp__M08187	cisbp__M08187	0	0	2.91716	0	0	2.91716	ATF3
metacluster_14.20	jaspar__MA0692.1	5.93566	0	2.91466	0	0	5.93566	HES2, HES6, SREBF1, HEY2, USF2, ARNT2, ARNT, HES5, HEY1, MLX, HES7, USF1, HEYL, BMAL1, HELT, MLXIPL, BHLHE41, TFE3, MAX, BHLHE40, HES1, MITF, TFEC, HES3, TFEB
predrem__nrMotif907	predrem__nrMotif907	0	14.1426	2.91296	0	0	14.1426	NA
cisbp__M00958	cisbp__M00958	0	8.54916	2.91006	0	0	8.54916	NA
cisbp__M01064	cisbp__M01064	3.51276	0	2.90596	0	0	3.51276	NA
neph__UW.Motif.0670	neph__UW.Motif.0670	9.08506	0	2.90446	0	0	9.08506	NA
fantom__motif1_TCGNAG	fantom__motif1_TCGNAG	0	26.1568	2.89856	0	0	26.1568	NA
metacluster_84.1	cisbp__M05885	1.31266	0	2.89706	0	0	2.89706	RARB, PPARG, NR1I2, NR1H2, RXRB, RARA, RARG, RXRA, NR1H3, NR1I3, RXRG, NR2F2, NR2F1
flyfactorsurvey__lola-PO_SANGER_5_FBgn0005630	flyfactorsurvey__lola-PO_SANGER_5_FBgn0005630	0	2.72736	2.88446	0	0	2.88446	NA
flyfactorsurvey__dl_NBT_FBgn0000462	flyfactorsurvey__dl_NBT_FBgn0000462	0	0.335757	2.88316	0	0	2.88316	NR2E3
stark__TGACANNTTGAC	stark__TGACANNTTGAC	0.189057	0	2.87946	0	0	2.87946	NA
tfdimers__MD00480	tfdimers__MD00480	0	5.04476	2.87946	0	0	5.04476	TAL1, STAT1, TAF6, BPTF, NR3C1, ERF, ETS1, E2F6, ELF4, ELK4, PURA, DBP, ENSSSCG00000008241, GATA3, PITX3, ENSSSCG00000029920, NFATC3, NKX2-1, EP300, SPIB, GATA6, ETV6, IKZF2, LTF, ELF5, MZF1, ETV7, GABPB1, ATF5, SPI1, GABPA, GATA2, GATA1, GATA5, TCF7L2, NKX3-2, ENSSSCG00000037372, ELK1, ELF1, YY1, BCL6, ERG, FLI1, ETV4, GATA4, ETS2, STAT6, ELK3, SIRT6
predrem__nrMotif1189	predrem__nrMotif1189	2.01966	0.639357	2.87796	0	0	2.87796	NA
hdpi__FHL2	hdpi__FHL2	0	7.48186	2.87296	0	0	7.48186	ENSSSCG00000008147
predrem__nrMotif1474	predrem__nrMotif1474	0	0.214557	2.86996	0	0	2.86996	NA
elemento__CCGGAGC	elemento__CCGGAGC	0	50.9084	2.86696	0	0	50.9084	NA
predrem__nrMotif1742	predrem__nrMotif1742	0	28.5403	2.86596	0	0	28.5403	NA
elemento__CATCGTC	elemento__CATCGTC	0	0	2.86356	0	0	2.86356	NA
hocomoco__SPDEF_HUMAN.H11MO.0.D	hocomoco__SPDEF_HUMAN.H11MO.0.D	0	0	2.86096	0	0	2.86096	SPDEF
tfdimers__MD00249	tfdimers__MD00249	2.57826	0	2.85966	0	0	2.85966	THRB, TCF7L2, RXRB, POU2F1, MYB, THRA, RARB, RARA, RXRA, ZNF354C, GATA2, IKZF2, MAFA, GATA6, ETS1, RARG, RXRG, GATA4, HOXA13, ELK1, GTF2IRD1, MZF1, GATA5, NFE2L1, EP300, GATA3, GATA1, IKZF1
predrem__nrMotif235	predrem__nrMotif235	0	0.843457	2.85816	0	0	2.85816	NA
elemento__AGGGGAG	elemento__AGGGGAG	0	28.4314	2.85766	0	0	28.4314	NA
predrem__nrMotif1565	predrem__nrMotif1565	0.355557	0	2.85486	0	0	2.85486	NA
metacluster_7.14	yetfasco__YPR186C_1321	0	0	2.85046	0	0	2.85046	NA
predrem__nrMotif2384	predrem__nrMotif2384	0	15.7989	2.85016	0	0	15.7989	NA
predrem__nrMotif1370	predrem__nrMotif1370	31.5681	0	2.84736	0	0	31.5681	NA
elemento__ACGCACAC	elemento__ACGCACAC	0	0.408357	2.84356	0	0	2.84356	NA
taipale_tf_pairs__ERF_EOMES_TNTCACACCGGAAAT_CAP	taipale_tf_pairs__ERF_EOMES_TNTCACACCGGAAAT_CAP	0	0	2.84256	0	0	2.84256	ETV5, ETV2, ETV1, ETS1, ERF, ELK1, GABPA, ETS2, ERG, TBX21, EOMES
metacluster_14.10	taipale_cyt_meth__USF1_MNCACGTGAYN_FL	0	0	2.84216	0	0	2.84216	USF1, MNT, USF2, MYC, HEY1, MLX, HEYL, HEY2, TFE3, HES1, TFEC, HES6, MAX, HES5, ARNT2, BHLHE41, BMAL1, TFEB, MYCN, BHLHE40, CLOCK, ARNT, HES7, HES3, HELT, HES2
jaspar__MA0863.1	jaspar__MA0863.1	0	0	2.83506	0	0	2.83506	MTF1
scertf__spivak.RPH1	scertf__spivak.RPH1	8.92676	0	2.82976	0	0	8.92676	NA
taipale_tf_pairs__ATF4_CEBPD_NGATGATGCAATNN_CAP	taipale_tf_pairs__ATF4_CEBPD_NGATGATGCAATNN_CAP	3.60806	0	2.82596	0	0	3.60806	CEBPB, CEBPD, ATF4, TEF, CEBPG
taipale_tf_pairs__TEAD4_EOMES_RGGTGTNNNNNNNNGAATGYN_CAP_repr	taipale_tf_pairs__TEAD4_EOMES_RGGTGTNNNNNNNNGAATGYN_CAP_repr	0	0	2.82596	0	0	2.82596	TBX21, TEAD4, EOMES
predrem__nrMotif1775	predrem__nrMotif1775	0	0	2.82516	0	0	2.82516	NA
hdpi__MEIS3	hdpi__MEIS3	0	0	2.82196	0	0	2.82196	MEIS3
predrem__nrMotif1333	predrem__nrMotif1333	0	0	2.81826	0	0	2.81826	NA
neph__UW.Motif.0389	neph__UW.Motif.0389	2.86746	0.657557	2.81486	0	0	2.86746	NA
flyfactorsurvey__amos_da_SANGER_10_FBgn0000413	flyfactorsurvey__amos_da_SANGER_10_FBgn0000413	0	0	2.81156	0	0	2.81156	NA
predrem__nrMotif946	predrem__nrMotif946	0	0	2.80526	0	0	2.80526	NA
predrem__nrMotif644	predrem__nrMotif644	1.31796	0	2.80286	0	0	2.80286	NA
flyfactorsurvey__Met_Clk_SANGER_5_FBgn0002723	flyfactorsurvey__Met_Clk_SANGER_5_FBgn0002723	1.37346	0	2.80126	0	0	2.80126	NA
kznf__GLI4_Schmitges2016_ChIP-seq	kznf__GLI4_Schmitges2016_ChIP-seq	1.00076	0	2.80016	0	0	2.80016	GLI4
fantom__motif46_CGNAGT	fantom__motif46_CGNAGT	0	23.4255	2.79856	0	0	23.4255	NA
predrem__nrMotif1577	predrem__nrMotif1577	3.91786	0	2.79656	0	0	3.91786	NA
hdpi__PDCD11	hdpi__PDCD11	3.99876	0	2.79586	0	0	3.99876	PDCD11
hdpi__JARID1A	hdpi__JARID1A	3.99876	0	2.79586	0	0	3.99876	KDM5A
predrem__nrMotif312	predrem__nrMotif312	8.73606	0	2.79406	0	0	8.73606	NA
predrem__nrMotif2091	predrem__nrMotif2091	1.42876	0	2.79246	0	0	2.79246	NA
predrem__nrMotif1217	predrem__nrMotif1217	0	5.57306	2.79166	0	0	5.57306	NA
metacluster_14.13	swissregulon__hs__USF1	0	0	2.79126	0	0	2.79126	MLX, CLOCK, MITF, ATF3, USF2, SREBF1, MYC, BHLHE40, MAX, MNT, USF1, BMAL1, MYCN, ARNT, TFEB, MXD4
neph__UW.Motif.0569	neph__UW.Motif.0569	8.55866	0	2.78886	0	0	8.55866	NA
predrem__nrMotif1953	predrem__nrMotif1953	0	0.854857	2.77906	0	0	2.77906	NA
elemento__CGCCGGC	elemento__CGCCGGC	0	46.1444	2.77796	0	0	46.1444	ZNF454
tiffin__TIFDMEM0000026	tiffin__TIFDMEM0000026	0.103357	0	2.77426	0	0	2.77426	NA
metacluster_160.8	swissregulon__sacCer__GAL80	0	17.4122	2.77326	0	0	17.4122	NA
neph__UW.Motif.0443	neph__UW.Motif.0443	2.82746	0	2.77126	0	0	2.82746	NA
predrem__nrMotif2454	predrem__nrMotif2454	0	26.9703	2.76006	0	0	26.9703	NA
metacluster_71.7	cisbp__M01827	0	0	2.75896	0	0	2.75896	NA
predrem__nrMotif765	predrem__nrMotif765	9.54256	0	2.75676	0	0	9.54256	NA
neph__UW.Motif.0378	neph__UW.Motif.0378	0.831457	0	2.75646	0	0	2.75646	NA
tfdimers__MD00295	tfdimers__MD00295	21.2496	0	2.75516	0	0	21.2496	RELA, MZF1, ZBTB7A, OVOL2, STAT6, NFKB2, E2F1, NFATC3, NFKB1, EBF2, EBF1
metacluster_64.4	cisbp__M00822	2.64406	0	2.75396	0	0	2.75396	RXRA, NR2F6, NR2C1, THRA, RARG, NR2F2, RXRG, NR2C2, RARA, NR2F1, NR1H4
metacluster_64.2	cisbp__M00184	2.64406	0	2.75396	0	0	2.75396	RXRG, RORB, RXRB, NR2C2, NR2C1, RARA, RARG, NR2F1, NR2F6, NR2F2, RXRA, NR1H4
predrem__nrMotif2652	predrem__nrMotif2652	0	6.02116	2.75306	0	0	6.02116	NA
cisbp__M01564	cisbp__M01564	0	2.90396	2.74916	0	0	2.90396	NA
cisbp__M00968	cisbp__M00968	0	32.0089	2.74506	0	0	32.0089	MTF2
neph__UW.Motif.0529	neph__UW.Motif.0529	15.55	0	2.74406	0	0	15.55	NA
cisbp__M00912	cisbp__M00912	2.74616	1.27306	2.74226	0	0	2.74616	NA
neph__UW.Motif.0377	neph__UW.Motif.0377	0.0199575	0	2.73256	0	0	2.73256	NA
predrem__nrMotif786	predrem__nrMotif786	2.91606	0	2.73186	0	0	2.91606	NA
taipale_tf_pairs__RFX3_SREBF2_NNRGYAACNTCACGTGAY_CAP_repr	taipale_tf_pairs__RFX3_SREBF2_NNRGYAACNTCACGTGAY_CAP_repr	1.57476	0	2.73156	0	0	2.73156	TFE3, SREBF1, SREBF2, RFX3
hocomoco__SNAI1_HUMAN.H11MO.0.C	hocomoco__SNAI1_HUMAN.H11MO.0.C	0	0	2.72906	0	0	2.72906	SNAI1
predrem__nrMotif526	predrem__nrMotif526	0	0	2.72326	0	0	2.72326	NA
predrem__nrMotif1966	predrem__nrMotif1966	0.261157	0	2.72316	0	0	2.72316	NA
metacluster_73.6	jaspar__MA0992.2	0	29.6705	2.71846	0	0	29.6705	NA
jaspar__MA0962.1	jaspar__MA0962.1	0	0	2.71806	0	0	2.71806	NA
elemento__GCTGCGC	elemento__GCTGCGC	0	73.2965	2.71106	0	0	73.2965	NA
taipale_tf_pairs__E2F1_HES7_SRCRCGYGSYNNNNSGCGCSN_CAP_repr	taipale_tf_pairs__E2F1_HES7_SRCRCGYGSYNNNNSGCGCSN_CAP_repr	0	35.7872	2.70926	0	0	35.7872	E2F1, HES7
homer__NVCACGTG_NPAS	homer__NVCACGTG_NPAS	0	0	2.70906	0	0	2.70906	NHLH1, CLOCK, NPAS2, ETV2, TEAD4
neph__UW.Motif.0222	neph__UW.Motif.0222	15.3622	0	2.70866	0	0	15.3622	NA
metacluster_10.3	transfac_public__M00434	0.400457	0	2.70536	0	0	2.70536	USF2, BMAL2, BMAL1, CLOCK, ARNT2, USF1, NPAS2, ARNT, MAX, MYC
transfac_public__M00139	transfac_public__M00139	0	1.80386	2.70116	0	0	2.70116	AHR
predrem__nrMotif2363	predrem__nrMotif2363	0	20.1114	2.70026	0	0	20.1114	NA
cisbp__M00002	cisbp__M00002	0	2.31176	2.70026	0	0	2.70026	NA
kznf__ZNF205_Imbeault2017_OM_MEME	kznf__ZNF205_Imbeault2017_OM_MEME	0	2.98846	2.69166	0	0	2.98846	NA
cisbp__M01093	cisbp__M01093	0	92.7	2.69006	0	0	92.7	NA
predrem__nrMotif1398	predrem__nrMotif1398	0	26.2642	2.68946	0	0	26.2642	NA
neph__UW.Motif.0618	neph__UW.Motif.0618	3.27776	0	2.68426	0	0	3.27776	NA
taipale_tf_pairs__GCM1_PITX1_GGATTANNNNNNTGCGGG_CAP_repr	taipale_tf_pairs__GCM1_PITX1_GGATTANNNNNNTGCGGG_CAP_repr	0	27.0157	2.67906	0	0	27.0157	PITX1, GCM1
metacluster_79.29	swissregulon__sacCer__SWI5	3.58006	0	2.67876	0	0	3.58006	ZNF12
jaspar__MA0267.1	jaspar__MA0267.1	3.58006	0	2.67876	0	0	3.58006	NA
predrem__nrMotif2398	predrem__nrMotif2398	0	27.7697	2.67836	0	0	27.7697	NA
elemento__CGCGCCG	elemento__CGCGCCG	0	52.3666	2.67826	0	0	52.3666	NA
predrem__nrMotif668	predrem__nrMotif668	1.09346	0	2.67566	0	0	2.67566	NA
cisbp__M01383	cisbp__M01383	0	20.3306	2.67306	0	0	20.3306	NA
metacluster_10.9	jaspar__MA1332.1	0	0	2.66966	0	0	2.66966	NA
neph__UW.Motif.0126	neph__UW.Motif.0126	0	0.00905749	2.66946	0	0	2.66946	NA
metacluster_71.17	jaspar__MA1344.1	0	0	2.66946	0	0	2.66946	ATF6B, ATF6, ATF1, ENSSSCG00000011106, CREB3L2, CREB3L4, BATF3, CREB3L3, CREB3, CREB3L1, XBP1, CREB1
predrem__nrMotif10	predrem__nrMotif10	2.23206	1.96826	2.66236	0	0	2.66236	NA
neph__UW.Motif.0081	neph__UW.Motif.0081	0	0	2.66126	0	0	2.66126	NA
predrem__nrMotif1543	predrem__nrMotif1543	0	17.7498	2.65936	0	0	17.7498	NA
fantom__motif13_GAGGATGCK	fantom__motif13_GAGGATGCK	0	9.31076	2.65756	0	0	9.31076	NA
flyfactorsurvey__Sug_F3-5-2_SOLEXA_5	flyfactorsurvey__Sug_F3-5-2_SOLEXA_5	0.0427575	5.98656	2.65736	0	0	5.98656	FOXC1, FOXJ2, FOXL1, FOXG1, FOXP1, FOXJ3, FOXF2, FOXJ1
homer__NAHCAGCTGD_Ap4	homer__NAHCAGCTGD_Ap4	3.69326	0	2.65566	0	0	3.69326	PTF1A, TFAP4, MSC
predrem__nrMotif1881	predrem__nrMotif1881	0	35.1156	2.65406	0	0	35.1156	NA
cisbp__M01166	cisbp__M01166	0	16.738	2.65166	0	0	16.738	NA
predrem__nrMotif1594	predrem__nrMotif1594	0	26.4929	2.65086	0	0	26.4929	NA
neph__UW.Motif.0029	neph__UW.Motif.0029	7.95166	0	2.64696	0	0	7.95166	NA
predrem__nrMotif1494	predrem__nrMotif1494	3.24406	0	2.64586	0	0	3.24406	NA
predrem__nrMotif2177	predrem__nrMotif2177	0	0	2.64406	0	0	2.64406	NA
flyfactorsurvey__Mad_FlyReg_FBgn0011648	flyfactorsurvey__Mad_FlyReg_FBgn0011648	0	46.0832	2.64056	0	0	46.0832	NA
predrem__nrMotif812	predrem__nrMotif812	0	3.75576	2.63986	0	0	3.75576	NA
neph__UW.Motif.0048	neph__UW.Motif.0048	361.133	0	2.63906	0	0	361.133	NA
metacluster_182.3	hocomoco__GCM2_HUMAN.H11MO.0.D	0	7.07256	2.63696	0	0	7.07256	GCM2, GCM1, DLX2, MAX, CEBPB, DLX3, HES7
idmmpmm__dl	idmmpmm__dl	3.04166	0	2.63646	0	0	3.04166	NA
neph__UW.Motif.0047	neph__UW.Motif.0047	16.6328	0	2.63256	0	0	16.6328	NA
jaspar__MA1942.1	jaspar__MA1942.1	0	0	2.63166	0	0	2.63166	ETS1, ELK1, FOXO1, FEV, FOXJ2, FOXI1, ETV4, ERG, ETV2
jaspar__MA0975.1	jaspar__MA0975.1	0	92.4031	2.62876	0	0	92.4031	NA
elemento__CCCGGCG	elemento__CCCGGCG	0	66.5014	2.62446	0	0	66.5014	NA
predrem__nrMotif917	predrem__nrMotif917	3.79736	0	2.62366	0	0	3.79736	NA
jaspar__MA1725.1	jaspar__MA1725.1	1.25066	0	2.62186	0	0	2.62186	ZNF189
predrem__nrMotif2338	predrem__nrMotif2338	0	0	2.61556	0	0	2.61556	NA
cisbp__M02629	cisbp__M02629	0	14.9947	2.61546	0	0	14.9947	NA
hdpi__HES5	hdpi__HES5	0	13.0694	2.60566	0	0	13.0694	HES5
elemento__CGCAGCA	elemento__CGCAGCA	0	18.7611	2.60396	0	0	18.7611	NA
predrem__nrMotif418	predrem__nrMotif418	1.40426	0	2.60196	0	0	2.60196	NA
cisbp__M11368	cisbp__M11368	0	12.0744	2.60196	0	0	12.0744	STAT3
metacluster_31.7	taipale__FOXO3_full_TTTCCCCACAC	0	0.300857	2.59746	0	0	2.59746	FOXO4, FOXO6, FOXO1, ENSSSCG00000004387
predrem__nrMotif524	predrem__nrMotif524	0	0	2.59596	0	0	2.59596	NA
dbtfbs__ZNF577_HEK293_ENCSR776MDR_Rep2_N1	dbtfbs__ZNF577_HEK293_ENCSR776MDR_Rep2_N1	6.12436	0.000357491	2.59236	0	0	6.12436	NA
predrem__nrMotif1777	predrem__nrMotif1777	0.990257	2.24536	2.59196	0	0	2.59196	NA
taipale_tf_pairs__TFAP2C_MAX_TNSCCNNNGGSNNNNCACGTGN_CAP_repr	taipale_tf_pairs__TFAP2C_MAX_TNSCCNNNGGSNNNNCACGTGN_CAP_repr	2.04106	4.65176	2.59006	0	0	4.65176	TFAP2A, TFAP2C, TFAP2E, TFAP2B, MAX
cisbp__M00940	cisbp__M00940	0	33.6884	2.58966	0	0	33.6884	NA
predrem__nrMotif1260	predrem__nrMotif1260	0	0	2.58796	0	0	2.58796	NA
predrem__nrMotif1076	predrem__nrMotif1076	0	16.3724	2.58546	0	0	16.3724	NA
cisbp__M01101	cisbp__M01101	0	27.3582	2.58216	0	0	27.3582	NA
metacluster_79.31	jaspar__MA1730.1	9.47356	0	2.58026	0	0	9.47356	NA
predrem__nrMotif708	predrem__nrMotif708	0.694257	0	2.56866	0	0	2.56866	NA
elemento__AGCACCT	elemento__AGCACCT	0.694257	0	2.56866	0	0	2.56866	NA
neph__UW.Motif.0570	neph__UW.Motif.0570	0	0	2.56756	0	0	2.56756	NA
transfac_public__M00273	transfac_public__M00273	0	2.21576	2.56246	0	0	2.56246	NA
elemento__GCGTGCC	elemento__GCGTGCC	0	18.3885	2.55866	0	0	18.3885	ZNF436
tfdimers__MD00378	tfdimers__MD00378	9.07636	0	2.55116	0	0	9.07636	GATA2, FOXA2, GATA1, GATA4, PAX4, SOX10, NFIA, HOXA13, TFAP4, E2F1, YY1, GATA6, NFE2L1, NR3C1, TFCP2, GATA5, FOXA3, VDR, GATA3, ENSSSCG00000012165, ZEB1, NFIC, USF1, FOXA1
c2h2_zfs__M0400	c2h2_zfs__M0400	0	9.33246	2.54246	0	0	9.33246	ZIC5, ZIC4
metacluster_57.4	elemento__ACGTGAC	0	0	2.54006	0	0	2.54006	BMAL2, BMAL1, NPAS2, ARNT, CLOCK, ARNT2, TFE3
tfdimers__MD00334	tfdimers__MD00334	8.40146	0	2.53946	0	0	8.40146	EBF1, E2F1, ZEB1, MZF1, USF2, STAT6, STAT1, NFATC3
predrem__nrMotif2550	predrem__nrMotif2550	0	9.78976	2.53746	0	0	9.78976	NA
taipale_tf_pairs__ETV5_EVX1_RSCGGWAATKR_CAP	taipale_tf_pairs__ETV5_EVX1_RSCGGWAATKR_CAP	0	0	2.53676	0	0	2.53676	ETV2, ETV5, GSC2, HOXA3, HOXA2, EVX1, ELK1
cisbp__M01460	cisbp__M01460	8.13326	0	2.53526	0	0	8.13326	NA
predrem__nrMotif317	predrem__nrMotif317	0	0	2.53486	0	0	2.53486	NA
predrem__nrMotif885	predrem__nrMotif885	5.37226	0.964557	2.52566	0	0	5.37226	NA
taipale_tf_pairs__ELK1_TBX21_TNRCACCGGAAGNN_CAP	taipale_tf_pairs__ELK1_TBX21_TNRCACCGGAAGNN_CAP	0	0	2.52446	0	0	2.52446	TBX21, ELK1, ETV5, ETS1, EOMES, ETV2, ERF
predrem__nrMotif1297	predrem__nrMotif1297	0	30.5524	2.52236	0	0	30.5524	NA
predrem__nrMotif354	predrem__nrMotif354	0	6.47146	2.52226	0	0	6.47146	NA
hocomoco__NR1H4_HUMAN.H11MO.1.B	hocomoco__NR1H4_HUMAN.H11MO.1.B	10.2508	0	2.52206	0	0	10.2508	NR1H4
predrem__nrMotif1050	predrem__nrMotif1050	0.399957	0	2.51806	0	0	2.51806	NA
flyfactorsurvey__HLH106_SANGER_5_3_FBgn0015234	flyfactorsurvey__HLH106_SANGER_5_3_FBgn0015234	0	0	2.51776	0	0	2.51776	NA
hocomoco__GSC2_HUMAN.H11MO.0.D	hocomoco__GSC2_HUMAN.H11MO.0.D	0	3.68886	2.51496	0	0	3.68886	GSC2
predrem__nrMotif2118	predrem__nrMotif2118	166.282	6.67766	2.51446	0	0	166.282	NA
predrem__nrMotif2329	predrem__nrMotif2329	2.20276	0	2.50856	0	0	2.50856	NA
predrem__nrMotif2382	predrem__nrMotif2382	0	18.8175	2.50786	0	0	18.8175	NA
tfdimers__MD00542	tfdimers__MD00542	21.2831	0	2.50626	0	0	21.2831	STAT1, ZBTB7A, STAT6, EBF1, ZEB1, HMGA1, USF2, NFATC3, E2F1, ENSSSCG00000005101, ARID3A, MZF1
fantom__motif11_GCGANT	fantom__motif11_GCGANT	0	12.2597	2.50586	0	0	12.2597	NA
predrem__nrMotif2613	predrem__nrMotif2613	0	18.2094	2.50276	0	0	18.2094	NA
kznf__EGR2_Barrera2016.3_PBM	kznf__EGR2_Barrera2016.3_PBM	0	9.07106	2.50236	0	0	9.07106	EGR2
fantom__motif87_RCGCACWS	fantom__motif87_RCGCACWS	0	3.53696	2.49886	0	0	3.53696	NA
taipale_tf_pairs__E2F3_HES7_NNNNGCGCSNNNNNCACGTGNN_CAP	taipale_tf_pairs__E2F3_HES7_NNNNGCGCSNNNNNCACGTGNN_CAP	0	33.2506	2.49836	0	0	33.2506	E2F2, TFAP2C, HES1, E2F3, HEY2, HES7, HEY1, E2F1, HES5
predrem__nrMotif713	predrem__nrMotif713	1.23066	0	2.49286	0	0	2.49286	NA
predrem__nrMotif1277	predrem__nrMotif1277	9.87756	0	2.49236	0	0	9.87756	NA
dbtfbs__MLX_HepG2_ENCSR125DAD_merged_N1	dbtfbs__MLX_HepG2_ENCSR125DAD_merged_N1	0.0397575	0	2.48956	0	0	2.48956	MLX
neph__UW.Motif.0504	neph__UW.Motif.0504	11.609	0	2.47796	0	0	11.609	NA
metacluster_14.7	jaspar__MA0552.1	0.433057	0	2.47766	0	0	2.47766	ARNT2, HELT, BMAL1, BHLHE40, GCM1, CLOCK, HEY2, ARNT, HES7, MAX, HES2, MLX, HES3, BHLHE41, HES5, USF1, MYC, HEY1, HES1, HES6, TFAP2C, MEIS1, USF2, HEYL
dbtfbs__NCOA3_MCF-7_ENCSR573OJP_merged_N2	dbtfbs__NCOA3_MCF-7_ENCSR573OJP_merged_N2	5.10896	0	2.47726	0	0	5.10896	SETDB1
predrem__nrMotif896	predrem__nrMotif896	0	0	2.47656	0	0	2.47656	NA
cisbp__M02411	cisbp__M02411	4.78646	0	2.47326	0	0	4.78646	NA
predrem__nrMotif1828	predrem__nrMotif1828	0.0494575	0	2.46026	0	0	2.46026	NA
kznf__ZNF33A_Imbeault2017_OM_RCADE	kznf__ZNF33A_Imbeault2017_OM_RCADE	36.9134	0	2.45876	0	0	36.9134	ENSSSCG00000028345
predrem__nrMotif2497	predrem__nrMotif2497	0	16.0863	2.45446	0	0	16.0863	NA
predrem__nrMotif1731	predrem__nrMotif1731	0	0	2.44836	0	0	2.44836	NA
nitta__lin-28_TAAAGT40NAGC_KU_MCCACCGACCTACAGYC_m3_c4	nitta__lin-28_TAAAGT40NAGC_KU_MCCACCGACCTACAGYC_m3_c4	0	6.90076	2.44696	0	0	6.90076	NA
predrem__nrMotif520	predrem__nrMotif520	0	0	2.44466	0	0	2.44466	NA
elemento__CCTTGCG	elemento__CCTTGCG	0	5.29276	2.44446	0	0	5.29276	NA
predrem__nrMotif443	predrem__nrMotif443	0	0	2.44286	0	0	2.44286	NA
jaspar__MA1034.1	jaspar__MA1034.1	0	51.9417	2.44236	0	0	51.9417	NA
jaspar__MA1004.1	jaspar__MA1004.1	0	51.9417	2.44236	0	0	51.9417	NA
elemento__TGCGTGC	elemento__TGCGTGC	0	5.59246	2.43866	0	0	5.59246	NA
dbtfbs__ARNT_GM12878_ENCSR590KEQ_merged_N1	dbtfbs__ARNT_GM12878_ENCSR590KEQ_merged_N1	0	5.59246	2.43866	0	0	5.59246	ARNT
taipale_tf_pairs__GCM1_ELK3_ACCCGCANCCGGAAGN_CAP_repr	taipale_tf_pairs__GCM1_ELK3_ACCCGCANCCGGAAGN_CAP_repr	0	7.19866	2.43336	0	0	7.19866	ELK3, GCM1
cisbp__M00628	cisbp__M00628	0	5.39116	2.43306	0	0	5.39116	NA
predrem__nrMotif1817	predrem__nrMotif1817	0	28.4326	2.42666	0	0	28.4326	NA
jaspar__MA0362.1	jaspar__MA0362.1	3.85276	31.6738	2.42556	0	0	31.6738	NA
cisbp__M01473	cisbp__M01473	0	21.2208	2.42556	0	0	21.2208	NA
cisbp__M01051	cisbp__M01051	0	58.54	2.42356	0	0	58.54	NA
tfdimers__MD00523	tfdimers__MD00523	127.98	5.32576	2.42296	0	0	127.98	PAX4, EBF1, TFAP2A, POU2F1, TFAP2C, CHURC1, NFIA, MEIS1, STAT1, ZBTB7A, WT1, PPARG, RXRA, YY1, NR1H4, PURA, USF1, NR3C1, NFIC, MZF1, IKZF2
metacluster_13.6	elemento__CATGTGC	4.94666	0	2.42276	0	0	4.94666	HEYL, MYC, HES7, HES3, MAX, HES6, HEY2, BHLHE40, HES5, HELT, HEY1, HES2, BHLHA15, BHLHE41, CLOCK, MITF, HES1, GCM1
predrem__nrMotif2077	predrem__nrMotif2077	0	2.47466	2.42256	0	0	2.47466	NA
metacluster_95.3	kznf__ZNF793_Imbeault2017_RP_RCADE	4.41156	12.6502	2.42246	0	0	12.6502	ZNF793
predrem__nrMotif2150	predrem__nrMotif2150	27.6701	0	2.41846	0	0	27.6701	NA
predrem__nrMotif855	predrem__nrMotif855	0	13.7979	2.41686	0	0	13.7979	NA
cisbp__M09452	cisbp__M09452	0	0	2.41666	0	0	2.41666	USF1, MAX, MYC
metacluster_24.5	kznf__ZNF675_Imbeault2017_RP_RCADE	0	15.1437	2.41076	0	0	15.1437	NA
predrem__nrMotif2341	predrem__nrMotif2341	0.138757	0	2.40536	0	0	2.40536	NA
elemento__TCCTGCA	elemento__TCCTGCA	0.138757	0	2.40536	0	0	2.40536	NA
predrem__nrMotif1517	predrem__nrMotif1517	0.652157	0	2.40426	0	0	2.40426	NA
cisbp__M08182	cisbp__M08182	0	0	2.39976	0	0	2.39976	MXI1
kznf__ZNF730_Imbeault2017_OM_RCADE	kznf__ZNF730_Imbeault2017_OM_RCADE	0	1.98796	2.39956	0	0	2.39956	NA
metacluster_65.8	taipale_cyt_meth__ZNF343_NYGCTTCACCNCGGYMN_eDBD_meth_repr	0	8.18926	2.39836	0	0	8.18926	NA
scertf__badis.CST6	scertf__badis.CST6	0	0	2.39696	0	0	2.39696	FOSL2, FOS, JDP2, FOSL1, JUNB, FOSB, JUN, ATF1
hdpi__CREB1	hdpi__CREB1	0	0	2.39696	0	0	2.39696	CREB1
cisbp__M00120	cisbp__M00120	11.1464	0	2.39586	0	0	11.1464	MYF6
cisbp__M00621	cisbp__M00621	0	10.9085	2.39556	0	0	10.9085	ZIC3, ZIC1
predrem__nrMotif363	predrem__nrMotif363	0	6.90686	2.39196	0	0	6.90686	NA
transfac_public__M00480	transfac_public__M00480	0	0.0623575	2.38986	0	0	2.38986	TOPORS
elemento__ACATGCG	elemento__ACATGCG	0	0	2.38476	0	0	2.38476	NA
kznf__ZNF181_Imbeault2017_RP_RCADE	kznf__ZNF181_Imbeault2017_RP_RCADE	0	3.38566	2.38236	0	0	3.38566	ZNF182
tfdimers__MD00352	tfdimers__MD00352	3.28116	0	2.37906	0	0	3.28116	MZF1, MYCN, RFX1, MYB, SREBF1, ILF2, YY1, RFX2, RFX4, NFATC2, RFXANK, RFX3, RFX5, SREBF2, NR3C1
jaspar__MA0579.1	jaspar__MA0579.1	0	10.3096	2.37796	0	0	10.3096	NA
predrem__nrMotif2611	predrem__nrMotif2611	0	42.5356	2.37766	0	0	42.5356	NA
predrem__nrMotif1885	predrem__nrMotif1885	6.93996	0	2.37506	0	0	6.93996	NA
metacluster_95.2	kznf__ZNF778_Schmitges2016_RCADE	0	0	2.37136	0	0	2.37136	NA
predrem__nrMotif2089	predrem__nrMotif2089	3.48286	0	2.36986	0	0	3.48286	NA
neph__UW.Motif.0678	neph__UW.Motif.0678	4.25426	0	2.36976	0	0	4.25426	NA
metacluster_71.9	jaspar__MA1745.1	0	0	2.36656	0	0	2.36656	CREB3L2, XBP1
elemento__AGGACGA	elemento__AGGACGA	0	2.06306	2.36356	0	0	2.36356	NA
predrem__nrMotif611	predrem__nrMotif611	0	1.59676	2.36336	0	0	2.36336	NA
metacluster_55.4	elemento__CAGGCGC	0	35.3265	2.36086	0	0	35.3265	NA
jaspar__MA1049.1	jaspar__MA1049.1	0	65.6308	2.36076	0	0	65.6308	NA
predrem__nrMotif1227	predrem__nrMotif1227	0	0	2.35766	0	0	2.35766	NA
predrem__nrMotif2274	predrem__nrMotif2274	0	25.0548	2.35356	0	0	25.0548	NA
elemento__GACCAATC	elemento__GACCAATC	0	0.819057	2.35046	0	0	2.35046	NA
predrem__nrMotif2396	predrem__nrMotif2396	0	3.84436	2.34876	0	0	3.84436	NA
predrem__nrMotif112	predrem__nrMotif112	0	0	2.34466	0	0	2.34466	NA
taipale_tf_pairs__HOXB2_PAX5_NNGTCACGCNNCATTAN_CAP_repr	taipale_tf_pairs__HOXB2_PAX5_NNGTCACGCNNCATTAN_CAP_repr	0	0	2.34406	0	0	2.34406	PAX1, HOXA3, PAX3, PAX5, PAX6, TEAD4, PAX2, HOXB2, PAX7, PAX4, PAX9
predrem__nrMotif2271	predrem__nrMotif2271	3.40686	0	2.33686	0	0	3.40686	NA
swissregulon__hs__KLF7	swissregulon__hs__KLF7	0	0	2.33346	0	0	2.33346	KLF7
predrem__nrMotif2099	predrem__nrMotif2099	0	31.8258	2.33306	0	0	31.8258	NA
cisbp__M01634	cisbp__M01634	0	66.2516	2.33266	0	0	66.2516	NA
metacluster_10.51	elemento__ACACGTG	0.386757	0	2.33236	0	0	2.33236	NA
elemento__TCACCTC	elemento__TCACCTC	0	0.115657	2.32816	0	0	2.32816	NA
scertf__foat.PIP2	scertf__foat.PIP2	1.52236	2.37996	2.32516	0	0	2.37996	NA
predrem__nrMotif1220	predrem__nrMotif1220	0	0.386557	2.32316	0	0	2.32316	NA
elemento__CTTCCGC	elemento__CTTCCGC	0	4.39796	2.32276	0	0	4.39796	NA
cisbp__M02536	cisbp__M02536	0	28.3406	2.31706	0	0	28.3406	NA
swissregulon__hs__MAFB	swissregulon__hs__MAFB	0	1.13936	2.30636	0	0	2.30636	MAFB
cisbp__M01314	cisbp__M01314	0	13.799	2.30346	0	0	13.799	NA
predrem__nrMotif2370	predrem__nrMotif2370	0	11.0762	2.30226	0	0	11.0762	NA
metacluster_14.27	cisbp__M06741	0	0	2.30056	0	0	2.30056	HES1, BMAL2, BHLHE40, HELT, HES2, SREBF1, HEY2, MLX, HES5, NPAS2, BMAL1, CLOCK, TFAP2C, BHLHE41, ARNT, USF2, MAX, HES6, MLXIPL, HES7, ARNT2, TBX3, HES3, HEY1, MYC, USF1, HEYL, TFE3
taipale_tf_pairs__ETV2_RFX5_RNCGGAANNNNNNNNNGCAACN_CAP_repr	taipale_tf_pairs__ETV2_RFX5_RNCGGAANNNNNNNNNGCAACN_CAP_repr	0	4.17036	2.30026	0	0	4.17036	ERG, ENSSSCG00000029920, ETV2, ZBTB25, ETV1, ERF, ELF1, FEV, ELF4, FLI1, ELK1, DLX3, ETV5, ETV4, ETV3, ELK3, GATAD1, TBX21, GABPB1, ETS1, GABPA, RFX5, ZBTB7A, ZBTB11, ELK4, HOXA2, FOXO1, ZNF580, EOMES, KMT2B, RFX7, RFXANK, ETS2
predrem__nrMotif1185	predrem__nrMotif1185	0	30.7733	2.29606	0	0	30.7733	NA
transfac_public__M00237	transfac_public__M00237	0	3.20326	2.29456	0	0	3.20326	ARNT, AHR
metacluster_131.9	elemento__CCCGCGC	0	90.7292	2.28906	0	0	90.7292	ZNF541
neph__UW.Motif.0642	neph__UW.Motif.0642	6.68536	0	2.28866	0	0	6.68536	NA
transfac_public__M00433	transfac_public__M00433	0	1.86456	2.28646	0	0	2.28646	HMX3
predrem__nrMotif1611	predrem__nrMotif1611	0	0	2.28416	0	0	2.28416	NA
metacluster_160.14	hocomoco__ZN528_HUMAN.H11MO.0.C	2.48286	0	2.28286	0	0	2.48286	NA
predrem__nrMotif1814	predrem__nrMotif1814	0	32.1851	2.28286	0	0	32.1851	NA
jaspar__MA1006.1	jaspar__MA1006.1	0	22.8866	2.28246	0	0	22.8866	NA
predrem__nrMotif1341	predrem__nrMotif1341	0	0	2.28246	0	0	2.28246	NA
neph__UW.Motif.0363	neph__UW.Motif.0363	11.5047	0	2.28196	0	0	11.5047	NA
jaspar__MA0535.1	jaspar__MA0535.1	0	60.4992	2.27776	0	0	60.4992	SMAD9
metacluster_34.1	swissregulon__hs__ZNF143	0	10.1025	2.27766	0	0	10.1025	ZNF143, THAP11, ZNF76, SIX5, SETDB1, EGR1, ETS1
homer__TYTGACCASWRG_Bcl11a	homer__TYTGACCASWRG_Bcl11a	13.6261	0	2.27326	0	0	13.6261	BCL11A
predrem__nrMotif1546	predrem__nrMotif1546	1.28466	3.68816	2.26946	0	0	3.68816	NA
jaspar__MA1108.2	jaspar__MA1108.2	1.59956	0	2.26836	0	0	2.26836	MXI1
predrem__nrMotif854	predrem__nrMotif854	0	12.5274	2.26296	0	0	12.5274	NA
taipale_cyt_meth__ELF3_NATAACGGATGYN_eDBD_repr	taipale_cyt_meth__ELF3_NATAACGGATGYN_eDBD_repr	0	0	2.25946	0	0	2.25946	ELF3
predrem__nrMotif2152	predrem__nrMotif2152	0	25.8546	2.25876	0	0	25.8546	NA
jaspar__MA1578.1	jaspar__MA1578.1	0	15.2016	2.25676	0	0	15.2016	VEZF1
cisbp__M01899	cisbp__M01899	0	0	2.25356	0	0	2.25356	NA
taipale_tf_pairs__ELK1_PAX5_RSCGGAACYACGCWYSANTG_CAP_repr	taipale_tf_pairs__ELK1_PAX5_RSCGGAACYACGCWYSANTG_CAP_repr	0	0	2.25176	0	0	2.25176	PAX5, PAX1, ELK1, PAX9, ETV2
swissregulon__mm__Zscan4c	swissregulon__mm__Zscan4c	0	0.437757	2.25126	0	0	2.25126	NA
elemento__AGGCGCG	elemento__AGGCGCG	0	33.6227	2.24686	0	0	33.6227	NA
predrem__nrMotif1009	predrem__nrMotif1009	0	16.863	2.24626	0	0	16.863	NA
metacluster_64.17	transfac_public__M00191	9.90326	0	2.24146	0	0	9.90326	RXRG, NR2F2, NR2C2, ESRRA, ESR2, ESR1, RARG, PPARG, NR1H4, RXRA, RARA, NR2C1, NR2F1
predrem__nrMotif2325	predrem__nrMotif2325	0	3.02186	2.23946	0	0	3.02186	NA
predrem__nrMotif2087	predrem__nrMotif2087	0	0	2.23426	0	0	2.23426	NA
cisbp__M00062	cisbp__M00062	0	0.916757	2.23226	0	0	2.23226	NA
cisbp__M02339	cisbp__M02339	0	4.67156	2.23116	0	0	4.67156	NA
predrem__nrMotif2584	predrem__nrMotif2584	0	74.5341	2.22636	0	0	74.5341	NA
tfdimers__MD00590	tfdimers__MD00590	0	0.839057	2.22396	0	0	2.22396	GLI3, FLI1, ZBTB14, ENSSSCG00000008241, BPTF, ETS1, EP300, WT1, PAX4, PURA, VDR, ELF5, HOXA13, ELF1
tfdimers__MD00482	tfdimers__MD00482	4.33766	0	2.22136	0	0	4.33766	BPTF, ARID3A, STAT6, HLTF, ENSSSCG00000061621, HOXA13, ZNF354C, RUNX3, DBP, ENSSSCG00000001393, ZEB1
predrem__nrMotif747	predrem__nrMotif747	0	3.93526	2.21496	0	0	3.93526	NA
taipale_tf_pairs__TEAD4_FIGLA_GGAATKNNCASSTG_CAP_repr	taipale_tf_pairs__TEAD4_FIGLA_GGAATKNNCASSTG_CAP_repr	1.56566	0	2.21256	0	0	2.21256	MAX, FIGLA, TEAD4
predrem__nrMotif433	predrem__nrMotif433	2.88096	0	2.20516	0	0	2.88096	NA
taipale_tf_pairs__E2F1_HES7_RRCRCGYGYNNNNSGCGCSN_CAP_repr	taipale_tf_pairs__E2F1_HES7_RRCRCGYGYNNNNSGCGCSN_CAP_repr	0	31.1368	2.20386	0	0	31.1368	HES2, HES1, E2F3, HES5, HES7, HEY1, E2F1, HEY2, TFAP2C, HEYL
flyfactorsurvey__cwo_SANGER_5_FBgn0259938	flyfactorsurvey__cwo_SANGER_5_FBgn0259938	0.424657	0	2.19996	0	0	2.19996	HES3, HELT, HEYL, HES4, HES7, HES5, HES1, HES6, HES2, BHLHE41, BHLHE40, HEY2, HEY1
predrem__nrMotif1483	predrem__nrMotif1483	0	0	2.19636	0	0	2.19636	NA
cisbp__M01136	cisbp__M01136	0.631557	0	2.19596	0	0	2.19596	NA
transfac_public__M00108	transfac_public__M00108	0	0	2.19526	0	0	2.19526	GABPA, GATAD1, GABPB1, ETS1, ELK4, ETV1, ENSSSCG00000029920, ETV2, RFX5, ELK1, FLI1, ETV4
metacluster_10.14	jaspar__MA0549.1	0	0	2.19186	0	0	2.19186	NA
scertf__macisaac.HAP2	scertf__macisaac.HAP2	0	1.10676	2.18896	0	0	2.18896	NA
metacluster_10.10	jaspar__MA1331.1	0	0	2.18856	0	0	2.18856	NA
elemento__CCGGCGC	elemento__CCGGCGC	0	69.1842	2.18746	0	0	69.1842	NA
metacluster_181.2	jaspar__MA0735.1	0	6.39176	2.18676	0	0	6.39176	GLIS3, GLIS1, GLIS2, GLI3
metacluster_79.40	yetfasco__YIL101C_2039	0.285157	9.61846	2.18566	0	0	9.61846	NA
swissregulon__hs__SMAD3	swissregulon__hs__SMAD3	0	0	2.18546	0	0	2.18546	SMAD3
elemento__CGAGCGC	elemento__CGAGCGC	0	49.5931	2.18536	0	0	49.5931	NA
predrem__nrMotif2355	predrem__nrMotif2355	0	66.1808	2.18506	0	0	66.1808	NA
jaspar__MA1116.1	jaspar__MA1116.1	0.614757	0	2.18436	0	0	2.18436	RBPJ
taipale__ELK1_full_NACTTCCGSCGGAARMN_repr	taipale__ELK1_full_NACTTCCGSCGGAARMN_repr	0	2.30556	2.18426	0	0	2.30556	ELK1, ELK4
metacluster_80.14	homer__CCTGCTGAGH_Zic	0	0	2.17686	0	0	2.17686	ZIC3, ZIC1, ZIC2
predrem__nrMotif1652	predrem__nrMotif1652	3.69216	0	2.17576	0	0	3.69216	NA
metacluster_71.11	transfac_public__M00251	0	0	2.16646	0	0	2.16646	XBP1, CREB3, CREB3L2, BHLHE40, BATF3, CREB3L4
predrem__nrMotif1629	predrem__nrMotif1629	0	2.45636	2.16256	0	0	2.45636	NA
taipale_tf_pairs__ELK1_PAX9_RSCGGAACYACGCWYSANTG_CAP	taipale_tf_pairs__ELK1_PAX9_RSCGGAACYACGCWYSANTG_CAP	0	0	2.15666	0	0	2.15666	PAX5, PAX1, ETV2, ELK1, PAX9
predrem__nrMotif2654	predrem__nrMotif2654	0	40.2547	2.15306	0	0	40.2547	NA
taipale_tf_pairs__HOXB2_NHLH1_NYMATTANNNNNCAGCTGNN_CAP_repr	taipale_tf_pairs__HOXB2_NHLH1_NYMATTANNNNNCAGCTGNN_CAP_repr	0	0.786657	2.15216	0	0	2.15216	CUX1, DLX3, TFAP4, HOXB2, ZBTB18, NHLH1
metacluster_10.47	cisbp__M01123	0.263357	0	2.14676	0	0	2.14676	ID2, MLX
cisbp__M01118	cisbp__M01118	0.263357	0	2.14676	0	0	2.14676	NA
predrem__nrMotif991	predrem__nrMotif991	0	0	2.14286	0	0	2.14286	NA
neph__UW.Motif.0153	neph__UW.Motif.0153	13.439	4.17746	2.14186	0	0	13.439	NA
predrem__nrMotif959	predrem__nrMotif959	0	63.9239	2.14096	0	0	63.9239	NA
metacluster_76.1	swissregulon__mm__Mybl1	0	0	2.14036	0	0	2.14036	MYB, MYBL1
predrem__nrMotif2524	predrem__nrMotif2524	0	22.0498	2.13226	0	0	22.0498	NA
fantom__motif158_SRCGWYACA	fantom__motif158_SRCGWYACA	0	0	2.12976	0	0	2.12976	NA
cisbp__M00086	cisbp__M00086	0	75.0324	2.12836	0	0	75.0324	NA
cisbp__M01559	cisbp__M01559	0	0.0823575	2.12696	0	0	2.12696	NA
cisbp__M00928	cisbp__M00928	0	0	2.12426	0	0	2.12426	NA
flyfactorsurvey__Hnf4_SANGER_10_FBgn0004914	flyfactorsurvey__Hnf4_SANGER_10_FBgn0004914	4.78316	0	2.11726	0	0	4.78316	NA
predrem__nrMotif1343	predrem__nrMotif1343	0	5.41656	2.11486	0	0	5.41656	NA
predrem__nrMotif83	predrem__nrMotif83	2.24756	0	2.11336	0	0	2.24756	NA
cisbp__M02598	cisbp__M02598	0	21.1444	2.10676	0	0	21.1444	NA
predrem__nrMotif1670	predrem__nrMotif1670	2.52316	0	2.10666	0	0	2.52316	NA
metacluster_86.7	nitta__Ets98B_TTCTAG20NTA_KI_NGTCCCGGATCAT_m2_c4	0	0.944657	2.10586	0	0	2.10586	SPDEF
flyfactorsurvey__CG31782-F9-11_SOLEXA_FBgn0051782	flyfactorsurvey__CG31782-F9-11_SOLEXA_FBgn0051782	0	0	2.10296	0	0	2.10296	NA
predrem__nrMotif921	predrem__nrMotif921	4.04256	0	2.10026	0	0	4.04256	NA
taipale_tf_pairs__GCM1_SPDEF_RTGNKGGCGGAWGNNNNTCCGGNN_CAP	taipale_tf_pairs__GCM1_SPDEF_RTGNKGGCGGAWGNNNNTCCGGNN_CAP	0	15.3387	2.09806	0	0	15.3387	GCM1, ELF1, ELK1, GCM2, SPDEF, ERG
predrem__nrMotif982	predrem__nrMotif982	0	0.817257	2.09496	0	0	2.09496	NA
predrem__nrMotif1584	predrem__nrMotif1584	0	11.2453	2.09366	0	0	11.2453	NA
predrem__nrMotif1056	predrem__nrMotif1056	0	97.351	2.08916	0	0	97.351	NA
predrem__nrMotif548	predrem__nrMotif548	0	46.6686	2.08696	0	0	46.6686	NA
taipale__HINFP1_full_GCGGACSNNNNNNSGTCCGC_repr	taipale__HINFP1_full_GCGGACSNNNNNNSGTCCGC_repr	0	20.1858	2.08516	0	0	20.1858	HIC1
yetfasco__YDL170W_651	yetfasco__YDL170W_651	0	29.6432	2.07976	0	0	29.6432	NA
predrem__nrMotif1626	predrem__nrMotif1626	0	0	2.07876	0	0	2.07876	NA
tfdimers__MD00349	tfdimers__MD00349	0	0	2.07846	0	0	2.07846	JUNB, JUN, NFATC2, FOSL1, ELF1, ILF2, ZNF354C, FOSL2, ETS1, FOSB, GABPA, ENSSSCG00000012165, SOX10, FOS
hdpi__PITX1	hdpi__PITX1	0	3.40126	2.06946	0	0	3.40126	PITX1
predrem__nrMotif2209	predrem__nrMotif2209	0	2.45116	2.06486	0	0	2.45116	NA
taipale_tf_pairs__ELK1_TBX21_TNRCACCGGAAGNN_CAP_repr	taipale_tf_pairs__ELK1_TBX21_TNRCACCGGAAGNN_CAP_repr	0	0	2.06486	0	0	2.06486	ETV4, FLI1, ETV2, ERF, ELK1, GABPA, ETS2, ETV3, ENSSSCG00000029920, ELK4, FEV, ETV5, ELK3, EOMES, TBX21, ETS1, ERG, ETV1
homer__ATCACCCCAT_Srebp1a	homer__ATCACCCCAT_Srebp1a	0	0	2.06366	0	0	2.06366	SREBF1, SREBF2
dbtfbs__ZBED5_HepG2_ENCSR656SIB_merged_N1	dbtfbs__ZBED5_HepG2_ENCSR656SIB_merged_N1	0	12.6678	2.06286	0	0	12.6678	ZBTB17
predrem__nrMotif1075	predrem__nrMotif1075	0.567957	0	2.05646	0	0	2.05646	NA
predrem__nrMotif2126	predrem__nrMotif2126	0	32.3374	2.04766	0	0	32.3374	NA
predrem__nrMotif2668	predrem__nrMotif2668	0	10.2548	2.04416	0	0	10.2548	NA
cisbp__M00064	cisbp__M00064	0	0	2.04176	0	0	2.04176	NA
neph__UW.Motif.0307	neph__UW.Motif.0307	0.553857	0	2.03766	0	0	2.03766	NA
predrem__nrMotif316	predrem__nrMotif316	0	32.4435	2.03616	0	0	32.4435	NA
predrem__nrMotif1383	predrem__nrMotif1383	0	0	2.03286	0	0	2.03286	NA
nitta__cnc_TACGAG20NAGC_KH_GTCAKSATGACGTCAY_m1_c3	nitta__cnc_TACGAG20NAGC_KH_GTCAKSATGACGTCAY_m1_c3	0	0	2.03016	0	0	2.03016	NA
swissregulon__mm__Arnt	swissregulon__mm__Arnt	0	0	2.02966	0	0	2.02966	ARNT
transfac_public__M00064	transfac_public__M00064	0	0	2.02886	0	0	2.02886	NA
metacluster_85.5	flyfactorsurvey__her_SOLEXA_F2-4	0	1.91666	2.02376	0	0	2.02376	NA
cisbp__M00718	cisbp__M00718	0	42.2317	2.02316	0	0	42.2317	NA
predrem__nrMotif2160	predrem__nrMotif2160	0	2.19786	2.01496	0	0	2.19786	NA
flyfactorsurvey__tai_SANGER_5_FBgn0041092	flyfactorsurvey__tai_SANGER_5_FBgn0041092	0.858157	0	2.00886	0	0	2.00886	NA
neph__UW.Motif.0171	neph__UW.Motif.0171	9.29656	1.31936	2.00866	0	0	9.29656	NA
jaspar__MA1010.1	jaspar__MA1010.1	0	0.267657	2.00846	0	0	2.00846	NA
cisbp__M07288	cisbp__M07288	0	0	2.00696	0	0	2.00696	NA
predrem__nrMotif740	predrem__nrMotif740	2.98156	0	2.00496	0	0	2.98156	NA
jaspar__MA1951.1	jaspar__MA1951.1	0	0	2.00306	0	0	2.00306	ATF6, JUNB, FOSL2, ATF4, ATF2, CREB3, BATF3, ATF3, CREB3L3, ENSSSCG00000011106, CREB1, ATF6B, CREB3L2, BACH2, CREB5, ATF1, CREB3L4, FOS, ATF7, XBP1, CREB3L1, FOSB, JUN, JDP2, FOSL1
cisbp__M00949	cisbp__M00949	0	9.14626	1.99526	0	0	9.14626	NA
elemento__CGCACCA	elemento__CGCACCA	0	7.97296	1.98606	0	0	7.97296	NA
flyfactorsurvey__ac_da_SANGER_5_FBgn0000022	flyfactorsurvey__ac_da_SANGER_5_FBgn0000022	21.3158	0.194257	1.98566	0	0	21.3158	TGIF1, PBX2, MEIS3, ENSSSCG00000061621, PBX3, PKNOX2, TGIF2, PBX4, MEIS1, PKNOX1, MEIS2
predrem__nrMotif1364	predrem__nrMotif1364	0	5.85526	1.98476	0	0	5.85526	NA
homer__DGCACACGTG_MNT	homer__DGCACACGTG_MNT	0	0	1.98166	0	0	1.98166	MNT
kznf__ZNF790_Imbeault2017_OM_RCADE	kznf__ZNF790_Imbeault2017_OM_RCADE	0	13.666	1.98036	0	0	13.666	NA
predrem__nrMotif2548	predrem__nrMotif2548	0	25.9564	1.97736	0	0	25.9564	NA
flyfactorsurvey__Fer3_da_SANGER_5_FBgn0000413	flyfactorsurvey__Fer3_da_SANGER_5_FBgn0000413	6.93016	0	1.96606	0	0	6.93016	SRY, SOX12, SOX17
taipale_tf_pairs__ETV2_RFX5_NACTTCCGGYNNNNGCAACSN_CAP_repr	taipale_tf_pairs__ETV2_RFX5_NACTTCCGGYNNNNGCAACSN_CAP_repr	0	1.54296	1.96476	0	0	1.96476	FLI1, ETV5, ERG, HOXB2, ETV3, ELK1, ETV1, GATAD1, ELF4, E2F1, GABPA, ELF1, ELK3, KMT2B, ERF, ETV4, EHF, ZNF200, ETV2, ETS1, FEV, ETS2, ELK4, RFX5
transfac_public__M00357	transfac_public__M00357	0	0	1.95976	0	0	1.95976	NA
elemento__CGCTCCC	elemento__CGCTCCC	0	57.1358	1.95866	0	0	57.1358	NA
neph__UW.Motif.0339	neph__UW.Motif.0339	1.24416	1.09526	1.95446	0	0	1.95446	NA
elemento__CGGAAGC	elemento__CGGAAGC	0	1.05166	1.95336	0	0	1.95336	NA
predrem__nrMotif2501	predrem__nrMotif2501	0	2.40996	1.95316	0	0	2.40996	NA
taipale_tf_pairs__ETV2_TBX21_TMACACMGGAARN_CAP	taipale_tf_pairs__ETV2_TBX21_TMACACMGGAARN_CAP	0	0	1.94706	0	0	1.94706	ETS2, EOMES, ELK1, ERG, ETV5, ETV4, ERF, ETV2, ETS1, ETV1, TBX21
taipale_tf_pairs__ETV2_TBX21_RCCGGANNNNNNNNNNNACACCTN_CAP	taipale_tf_pairs__ETV2_TBX21_RCCGGANNNNNNNNNNNACACCTN_CAP	0	0.219157	1.94126	0	0	1.94126	ETV2, ELK1, MGA, ELF4, ERG, DLX2, ETV4, EOMES, ELK3, TBX1, GABPA, ENSSSCG00000029920, ETV7, ETS1, ERF, ETS2, TBX22, ELF1, SPDEF, ZNF580, DLX3, ELK4, TBX18, FEV, TBX20, TBX3, TBX10, TBX2, TBX19, ETV5, GSC2, ETV1, TBR1, ENSSSCG00000006725, TBXT, ETV3, RFX5, TBX21, TBX6, FLI1, TBX4, TBX5, HOXA3
predrem__nrMotif1117	predrem__nrMotif1117	0	0.107057	1.93656	0	0	1.93656	NA
metacluster_14.22	cisbp__M01728	4.88596	0	1.93626	0	0	4.88596	TFE3, TFEB
metacluster_155.12	jaspar__MA1686.1	0	5.16116	1.93606	0	0	5.16116	NA
taipale_cyt_meth__ELF3_NATRCGGATGYN_eDBD_repr	taipale_cyt_meth__ELF3_NATRCGGATGYN_eDBD_repr	0	0	1.93396	0	0	1.93396	ELF3
elemento__GCGGCCC	elemento__GCGGCCC	0	43.4707	1.93286	0	0	43.4707	NA
kznf__ZNF184_Schmitges2016_RCADE	kznf__ZNF184_Schmitges2016_RCADE	0	0	1.92876	0	0	1.92876	ZNF18
kznf__ZNF783_Imbeault2017_OM_MEME	kznf__ZNF783_Imbeault2017_OM_MEME	0	45.3475	1.92836	0	0	45.3475	ZNF783
taipale_tf_pairs__ERF_HES7_NNCACGTGNNNNNCCGGAANN_CAP_repr	taipale_tf_pairs__ERF_HES7_NNCACGTGNNNNNCCGGAANN_CAP_repr	0	3.66006	1.92716	0	0	3.66006	GABPA, ETV1, FEV, ERG, ETV2, ELK4, FIGLA, FLI1, ETV5, ETV4, ELK3, ETS1, ERF, ETV3, ENSSSCG00000029920, HES7, ZNF200, CLOCK, ELK1, MYCN, ETS2
predrem__nrMotif1051	predrem__nrMotif1051	26.7281	0	1.92606	0	0	26.7281	NA
flyfactorsurvey__shn-F1-2_SOLEXA_FBgn0003396	flyfactorsurvey__shn-F1-2_SOLEXA_FBgn0003396	0.212057	0.204757	1.91996	0	0	1.91996	HOXB3, LHX9
cisbp__M01143	cisbp__M01143	0	0	1.91706	0	0	1.91706	NA
jaspar__MA0561.1	jaspar__MA0561.1	0	0	1.91376	0	0	1.91376	MAX
flyfactorsurvey__gce_Clk_SANGER_5_FBgn0023076	flyfactorsurvey__gce_Clk_SANGER_5_FBgn0023076	0	0	1.91376	0	0	1.91376	NA
jaspar__MA0380.1	jaspar__MA0380.1	0	11.7341	1.91256	0	0	11.7341	NA
taipale_tf_pairs__MYBL1_FIGLA_NCASSTGNNNNNYAACSGYN_CAP_repr	taipale_tf_pairs__MYBL1_FIGLA_NCASSTGNNNNNYAACSGYN_CAP_repr	0	0.176057	1.91176	0	0	1.91176	FIGLA, MYBL1
predrem__nrMotif1298	predrem__nrMotif1298	0	15.0333	1.90956	0	0	15.0333	NA
neph__UW.Motif.0614	neph__UW.Motif.0614	33.5377	0	1.90946	0	0	33.5377	NA
metacluster_72.8	taipale_cyt_meth__PRDM4_YRRCNGTTTCAAGKCYCCCC_eDBD	0	1.86076	1.90006	0	0	1.90006	PRDM4
predrem__nrMotif662	predrem__nrMotif662	1.00276	0	1.89366	0	0	1.89366	NA
yetfasco__YIR023W_53	yetfasco__YIR023W_53	0	18.8401	1.88336	0	0	18.8401	NA
cisbp__M01543	cisbp__M01543	0	0	1.88306	0	0	1.88306	NA
predrem__nrMotif1390	predrem__nrMotif1390	8.14226	0	1.88086	0	0	8.14226	NA
cisbp__M02139	cisbp__M02139	0.446557	0	1.87616	0	0	1.87616	NA
predrem__nrMotif2554	predrem__nrMotif2554	0	0	1.87516	0	0	1.87516	NA
predrem__nrMotif2467	predrem__nrMotif2467	0	0.842857	1.87276	0	0	1.87276	NA
metacluster_45.4	cisbp__M01961	0	7.55486	1.86746	0	0	7.55486	HES7, E2F2, ONECUT2, E2F3
swissregulon__hs__ELF2	swissregulon__hs__ELF2	0	0	1.86416	0	0	1.86416	EHF, ETV1, ELF5, ENSSSCG00000029920, GABPB1, GATAD1, ETV4, FLI1, FEV, GABPA, ELF1, ELK4
stark__CMGGAAR	stark__CMGGAAR	0	0	1.86416	0	0	1.86416	FLI1, ERG
hdpi__ETV4	hdpi__ETV4	0	0	1.86416	0	0	1.86416	ETV4, GABPA, ELK4, ELF5, TBX21, EHF, ELK1, ELF1, ELK3
hdpi__ELF2	hdpi__ELF2	0	0	1.86416	0	0	1.86416	ELK1, GABPA, ELF1, ZNF580, ENSSSCG00000029920, ELK4, ZBTB25, ZNF200
elemento__CCGGAAG	elemento__CCGGAAG	0	0	1.86416	0	0	1.86416	ELF1
neph__UW.Motif.0315	neph__UW.Motif.0315	0.888857	0	1.86136	0	0	1.86136	NA
nitta__CG12769_TGAACT40NAAG_KN_TCCCNCRGGA_m1_c3	nitta__CG12769_TGAACT40NAAG_KN_TCCCNCRGGA_m1_c3	7.05136	0.0972575	1.85436	0	0	7.05136	NA
predrem__nrMotif1563	predrem__nrMotif1563	7.51836	0	1.85116	0	0	7.51836	NA
predrem__nrMotif1514	predrem__nrMotif1514	20.6311	0	1.84746	0	0	20.6311	NA
metacluster_144.3	yetfasco__YCR106W_506	0	52.6402	1.84206	0	0	52.6402	ZNF704
elemento__CGGCCGC	elemento__CGGCCGC	0	52.6402	1.84206	0	0	52.6402	NA
taipale_tf_pairs__HOXB2_ETV4_ACCGGAAATGAN_CAP	taipale_tf_pairs__HOXB2_ETV4_ACCGGAAATGAN_CAP	0	0	1.84146	0	0	1.84146	ELF5, GABPA, ETV7, ELK1, HOXB2, ELF3, DLX2, ETV5, DLX3, GABPB1, ELF1, ELK4, ETV2, FLI1
elemento__ACACGCG	elemento__ACACGCG	0	1.32186	1.83966	0	0	1.83966	NA
tfdimers__MD00325	tfdimers__MD00325	0	4.55046	1.82966	0	0	4.55046	HOXA13, ENSSSCG00000008241, ZBTB14, YY1, IKZF2, NR1H4, ENSSSCG00000012165, HIC1, STAT6, CEBPA, HLTF, USF1, FOXA3, CEBPD, TFCP2, CEBPE, E2F1, NR2F1, CEBPB, TFAP2A, FOXA1, TEAD1, CEBPG, SMAD3, SREBF2, NFIC, NR2F2, POU2F1, MAFA, NFE2L1, RXRA, FOXA2, NANOG, NFIA
metacluster_158.3	taipale__TBX21_DBD_TNACACCTNNNAGGTGTNA_repr	0	0	1.82916	0	0	1.82916	EOMES, TBX22, TBX5, TBXT, MGA, ENSSSCG00000006725, TBX2, TBX21, TBR1, TBX18, TBX10, TBX20, TBX6, TBX1, TBX4, TBX19, ETV2, TBX3
hdpi__ID2	hdpi__ID2	0	0.0355575	1.82376	0	0	1.82376	ID2
metacluster_196.5	flyfactorsurvey__CG8319-F5-7_SOLEXA_5	5.35986	0	1.81776	0	0	5.35986	HNF4G, NR2F2, RXRG, RXRB, RXRA, HNF4A, NR2C1, NR2F6, NR2C2
taipale_cyt_meth__CREB1_NRTGACGTN_eDBD_repr	taipale_cyt_meth__CREB1_NRTGACGTN_eDBD_repr	0	0	1.81656	0	0	1.81656	CREB1
elemento__CGGCCCG	elemento__CGGCCCG	0	43.5611	1.81616	0	0	43.5611	NA
cisbp__M00929	cisbp__M00929	0	0	1.81596	0	0	1.81596	NA
metacluster_45.3	kznf__ZNF417_Imbeault2017_OM_RCADE	0	20.958	1.81586	0	0	20.958	NA
cisbp__M02614	cisbp__M02614	0	1.99176	1.81376	0	0	1.99176	NA
fantom__motif37_GCTCGCA	fantom__motif37_GCTCGCA	0	14.1981	1.81186	0	0	14.1981	NA
cisbp__M01865	cisbp__M01865	0	4.47566	1.81176	0	0	4.47566	NA
cisbp__M00017	cisbp__M00017	0	13.6878	1.80976	0	0	13.6878	NA
taipale_tf_pairs__MYBL1_FIGLA_NCASSTGNNNNNNNNCSGTTR_CAP_repr	taipale_tf_pairs__MYBL1_FIGLA_NCASSTGNNNNNNNNCSGTTR_CAP_repr	0	0	1.80816	0	0	1.80816	MYBL2, MYBL1, FIGLA
tfdimers__MD00143	tfdimers__MD00143	0	5.16196	1.79206	0	0	5.16196	CEBPB, POU3F1, OVOL2, MZF1, RELA, POU2F1, CEBPA, CEBPD, STAT6, IKZF1, CEBPE, EBF1, IKZF2, CHURC1, KLF4, E2F1, ZBTB7A, CEBPG
elemento__AGCGGCG	elemento__AGCGGCG	0	49.6989	1.79196	0	0	49.6989	NA
predrem__nrMotif1718	predrem__nrMotif1718	0	7.05116	1.79186	0	0	7.05116	NA
predrem__nrMotif549	predrem__nrMotif549	0	11.1342	1.78986	0	0	11.1342	NA
metacluster_94.3	stark__RSWGAGMRHRR	0	0.777957	1.78976	0	0	1.78976	NA
predrem__nrMotif2135	predrem__nrMotif2135	1.63556	0	1.78646	0	0	1.78646	NA
taipale_tf_pairs__FOXO1_ETV4_RCCGGAWGTKKN_CAP	taipale_tf_pairs__FOXO1_ETV4_RCCGGAWGTKKN_CAP	0	0	1.78626	0	0	1.78626	ELK1, HOXA2, ERF, GABPA, FLI1, SPDEF, FOXI1, ETV4, ETS2, ELK3, ETV5, ELK4, FOXO1, ETV2, ETV1, FOXO6, ETS1
predrem__nrMotif1146	predrem__nrMotif1146	0	0	1.78486	0	0	1.78486	NA
predrem__nrMotif259	predrem__nrMotif259	0	0	1.78216	0	0	1.78216	NA
taipale_tf_pairs__FLI1_MAX_RSCGGAANCACGTGN_CAP	taipale_tf_pairs__FLI1_MAX_RSCGGAANCACGTGN_CAP	0	0.371257	1.78066	0	0	1.78066	FIGLA, FLI1, ERF, MAX, TFAP4
cisbp__M00220	cisbp__M00220	20.4685	0.853957	1.77996	0	0	20.4685	SNAI2
metacluster_19.7	flyfactorsurvey__gsb-n_SOLEXA_5_FBgn0001147	0	0	1.77936	0	0	1.77936	GMEB1, GMEB2
flyfactorsurvey__pfk_SANGER_5_FBgn0035405	flyfactorsurvey__pfk_SANGER_5_FBgn0035405	0	4.41276	1.77926	0	0	4.41276	NA
cisbp__M00012	cisbp__M00012	1.11936	0	1.77636	0	0	1.77636	NA
cisbp__M02615	cisbp__M02615	0	6.19756	1.77626	0	0	6.19756	NA
metacluster_10.19	cisbp__M08484	0	0	1.77516	0	0	1.77516	NA
cisbp__M00936	cisbp__M00936	0	0	1.77516	0	0	1.77516	NA
cisbp__M00935	cisbp__M00935	0	0	1.77516	0	0	1.77516	NA
predrem__nrMotif258	predrem__nrMotif258	0	77.4013	1.77466	0	0	77.4013	NA
neph__UW.Motif.0571	neph__UW.Motif.0571	5.31646	0	1.77326	0	0	5.31646	NA
taipale_tf_pairs__HOXB2_NHLH1_NYMATTANNNNNNCAGCTGNN_CAP_repr	taipale_tf_pairs__HOXB2_NHLH1_NYMATTANNNNNNCAGCTGNN_CAP_repr	1.05476	0	1.76936	0	0	1.76936	PAX5, PAX1, PAX4, PAX9, PAX2, TEAD4, HOXB2
cisbp__M00026	cisbp__M00026	0	19.9894	1.76616	0	0	19.9894	NA
predrem__nrMotif1312	predrem__nrMotif1312	5.09426	0	1.76496	0	0	5.09426	NA
predrem__nrMotif2559	predrem__nrMotif2559	0	10.6834	1.76426	0	0	10.6834	NA
elemento__CGCGTCC	elemento__CGCGTCC	0	18.1631	1.76356	0	0	18.1631	NA
metacluster_172.8	flyfactorsurvey__herF1-ZifF1_herF34_SOLEXA_5	0	0	1.76356	0	0	1.76356	SIX4, SIX1, SIX2
predrem__nrMotif588	predrem__nrMotif588	0	0	1.76176	0	0	1.76176	NA
dbtfbs__mm_TAL1_representative_N3	dbtfbs__mm_TAL1_representative_N3	0	0	1.75916	0	0	1.75916	MZF1
jaspar__MA0819.2	jaspar__MA0819.2	0.241257	0	1.75776	0	0	1.75776	ETV2, MYC, CLOCK, MAX
taipale_cyt_meth__CREB1_NRTGAYGCGTN_eDBD_meth_repr	taipale_cyt_meth__CREB1_NRTGAYGCGTN_eDBD_meth_repr	0	0	1.75676	0	0	1.75676	CREB1
jaspar__MA0414.1	jaspar__MA0414.1	0.723457	7.94526	1.75486	0	0	7.94526	NA
kznf__ZNF777_Imbeault2017_RP_ChIP-seq	kznf__ZNF777_Imbeault2017_RP_ChIP-seq	0	11.8626	1.75486	0	0	11.8626	NA
predrem__nrMotif1561	predrem__nrMotif1561	0.00965749	0.687257	1.75216	0	0	1.75216	NA
predrem__nrMotif1380	predrem__nrMotif1380	0.482257	2.10726	1.75026	0	0	2.10726	NA
predrem__nrMotif792	predrem__nrMotif792	0.142157	0	1.74856	0	0	1.74856	NA
elemento__GCCGCGC	elemento__GCCGCGC	0	65.7696	1.74766	0	0	65.7696	NA
metacluster_158.1	taipale__TBX2_full_GGTGTNANWWNTNACACC	0	0	1.74496	0	0	1.74496	TBX6, TBX20, TBX18, TBX10, TBX5, TBX3, TBX2, TBX22, TBX19, EOMES, MGA, TBX1, TBX4, TBX21, TBR1, TBXT, ENSSSCG00000006725
kznf__ZNF222_Imbeault2017_RP_RCADE	kznf__ZNF222_Imbeault2017_RP_RCADE	0	0	1.74256	0	0	1.74256	ZNF250
elemento__AGGTGTC	elemento__AGGTGTC	0.231957	0	1.74216	0	0	1.74216	NA
metacluster_33.5	swissregulon__mm__Mtf1	0	3.08386	1.74156	0	0	3.08386	MTF1
elemento__CCGCCAA	elemento__CCGCCAA	0	12.256	1.73986	0	0	12.256	E2F7
flyfactorsurvey__h_NAR_FBgn0001168	flyfactorsurvey__h_NAR_FBgn0001168	0	4.80826	1.73706	0	0	4.80826	TCF3, TCF4, TCF12
predrem__nrMotif1300	predrem__nrMotif1300	1.76916	0	1.73276	0	0	1.76916	NA
swissregulon__hs__SMAD2	swissregulon__hs__SMAD2	0	0	1.73276	0	0	1.73276	SMAD2
flyfactorsurvey__tap_da_SANGER_5_2_FBgn0000413	flyfactorsurvey__tap_da_SANGER_5_2_FBgn0000413	7.13866	0	1.73226	0	0	7.13866	NA
metacluster_101.4	jaspar__MA0116.1	0.687757	8.38866	1.73166	0	0	8.38866	ZIC1, ZIC3, ZNF423
elemento__TCGCCCA	elemento__TCGCCCA	0	5.45166	1.72876	0	0	5.45166	NA
hocomoco__KAISO_HUMAN.H11MO.2.A	hocomoco__KAISO_HUMAN.H11MO.2.A	0	1.09296	1.72386	0	0	1.72386	ZBTB33
predrem__nrMotif1478	predrem__nrMotif1478	1.94686	1.83266	1.72326	0	0	1.94686	NA
fantom__motif65_TNGCGA	fantom__motif65_TNGCGA	0	15.628	1.72096	0	0	15.628	NA
predrem__nrMotif766	predrem__nrMotif766	0	70.9083	1.71836	0	0	70.9083	NA
cisbp__M01194	cisbp__M01194	0	4.53596	1.71716	0	0	4.53596	NA
elemento__GCCTCGC	elemento__GCCTCGC	0	15.2662	1.71476	0	0	15.2662	NA
predrem__nrMotif2615	predrem__nrMotif2615	0	16.2796	1.71396	0	0	16.2796	NA
stark__TGACANNNNNNTGACA	stark__TGACANNNNNNTGACA	2.38856	0	1.71036	0	0	2.38856	NA
metacluster_126.14	elemento__AGCCGCG	0	37.926	1.70936	0	0	37.926	ZBTB12
tfdimers__MD00486	tfdimers__MD00486	0	5.54026	1.70496	0	0	5.54026	ETS1, ZNF354C, MEIS1, OVOL2, ETS2, PURA, ENSSSCG00000012165, STAT6
metacluster_160.5	hocomoco__ZN341_HUMAN.H11MO.1.C	3.03716	0	1.70426	0	0	3.03716	ZNF189, ZNF341
cisbp__M01768	cisbp__M01768	0	0	1.70426	0	0	1.70426	NA
metacluster_10.11	jaspar__MA1333.1	0	0	1.70246	0	0	1.70246	NA
stark__ACACNNACAC	stark__ACACNNACAC	0	0	1.70006	0	0	1.70006	NA
jaspar__MA2002.1	jaspar__MA2002.1	26.5803	0	1.69986	0	0	26.5803	ZNF335
neph__UW.Motif.0088	neph__UW.Motif.0088	0	0.875357	1.69886	0	0	1.69886	NA
predrem__nrMotif2167	predrem__nrMotif2167	0	2.63046	1.69706	0	0	2.63046	NA
cisbp__M00378	cisbp__M00378	0	2.32536	1.69586	0	0	2.32536	NA
homer__TGGTACATTCCA_PRDM10	homer__TGGTACATTCCA_PRDM10	3.19166	0	1.69056	0	0	3.19166	PRDM10
fantom__motif54_CGNGTA	fantom__motif54_CGNGTA	0	15.0037	1.68826	0	0	15.0037	NA
fantom__motif51_CGGNTA	fantom__motif51_CGGNTA	0	15.0037	1.68826	0	0	15.0037	NA
stark__GGGGAWYCMC	stark__GGGGAWYCMC	0	25.1351	1.68726	0	0	25.1351	NA
hocomoco__TGIF1_MOUSE.H11MO.0.A	hocomoco__TGIF1_MOUSE.H11MO.0.A	3.62906	0	1.68046	0	0	3.62906	TGIF1
cisbp__M01384	cisbp__M01384	0	3.95236	1.67126	0	0	3.95236	NA
predrem__nrMotif27	predrem__nrMotif27	0	0	1.67096	0	0	1.67096	NA
taipale_tf_pairs__ETV5_HOXA2_RSCGGWAATKR_CAP	taipale_tf_pairs__ETV5_HOXA2_RSCGGWAATKR_CAP	0	0	1.66346	0	0	1.66346	HOXA2, EVX1, ELK4, HOXA3, ETV5, ELK1, ETV2, GSC2
hocomoco__ETS2_HUMAN.H11MO.0.B	hocomoco__ETS2_HUMAN.H11MO.0.B	0	14.8017	1.66096	0	0	14.8017	SPI1, EHF, ZNF639, ETS2
yetfasco__YMR280C_33	yetfasco__YMR280C_33	0	14.9744	1.65886	0	0	14.9744	NA
cisbp__M01521	cisbp__M01521	2.58396	0	1.65766	0	0	2.58396	SREBF1
metacluster_10.16	flyfactorsurvey__tai_Clk_SANGER_5_FBgn0023076	0	0	1.65616	0	0	1.65616	ARNT2, BMAL2, NPAS2
taipale_tf_pairs__FOXO1_ELF1_NTGTTGNCGGAARNN_CAP	taipale_tf_pairs__FOXO1_ELF1_NTGTTGNCGGAARNN_CAP	0	0	1.65176	0	0	1.65176	FOXO1, ELF1, ETV4, ERF, ETV2, ELK1, ETV5, FOXI1, FLI1
tfdimers__MD00511	tfdimers__MD00511	0	11.3684	1.65116	0	0	11.3684	TP53, ZBTB14
flyfactorsurvey__CG1621_SANGER_5_FBgn0033182	flyfactorsurvey__CG1621_SANGER_5_FBgn0033182	0	0.880257	1.64966	0	0	1.64966	NA
metacluster_66.6	yetfasco__YGL162W_673	0	74.0035	1.64826	0	0	74.0035	NA
metacluster_126.18	jaspar__MA0399.1	0	74.0035	1.64826	0	0	74.0035	NA
elemento__CCCCGCG	elemento__CCCCGCG	0	74.0035	1.64826	0	0	74.0035	NA
predrem__nrMotif1396	predrem__nrMotif1396	0	1.22176	1.64766	0	0	1.64766	NA
predrem__nrMotif2595	predrem__nrMotif2595	1.91016	0	1.64386	0	0	1.91016	NA
predrem__nrMotif1822	predrem__nrMotif1822	1.91016	0	1.64386	0	0	1.91016	NA
predrem__nrMotif2204	predrem__nrMotif2204	5.06176	0	1.63896	0	0	5.06176	NA
predrem__nrMotif1576	predrem__nrMotif1576	0	0.0700575	1.63866	0	0	1.63866	NA
metacluster_135.3	kznf__ZNF486_Imbeault2017_OM_MEME	0	18.7267	1.63846	0	0	18.7267	NA
jaspar__MA0557.1	jaspar__MA0557.1	0	8.40586	1.63836	0	0	8.40586	NA
taipale_tf_pairs__MYCL2_SCACGTGS_HT	taipale_tf_pairs__MYCL2_SCACGTGS_HT	0	0	1.63056	0	0	1.63056	NA
scertf__morozov.PHO4	scertf__morozov.PHO4	0	0	1.63056	0	0	1.63056	MYC, MXI1
metacluster_10.20	jaspar__MA0357.1	0	0	1.63056	0	0	1.63056	NA
metacluster_14.28	homer__GHCACGTG_CLOCK	0	0	1.63026	0	0	1.63026	CLOCK, MAX, USF1, BMAL1
predrem__nrMotif398	predrem__nrMotif398	1.85456	0	1.62656	0	0	1.85456	NA
predrem__nrMotif2336	predrem__nrMotif2336	16.7004	0	1.62096	0	0	16.7004	NA
predrem__nrMotif1307	predrem__nrMotif1307	0	0	1.61976	0	0	1.61976	NA
predrem__nrMotif1123	predrem__nrMotif1123	0	1.09346	1.61956	0	0	1.61956	NA
metacluster_35.6	elemento__CGGAAGTGA	0	0	1.61616	0	0	1.61616	NA
neph__UW.Motif.0102	neph__UW.Motif.0102	0	1.62526	1.61416	0	0	1.62526	NA
predrem__nrMotif1770	predrem__nrMotif1770	0	0.126257	1.61076	0	0	1.61076	NA
neph__UW.Motif.0238	neph__UW.Motif.0238	8.17866	0	1.61026	0	0	8.17866	NA
cisbp__M01180	cisbp__M01180	1.83186	0.986357	1.61006	0	0	1.83186	NA
predrem__nrMotif944	predrem__nrMotif944	0	0	1.60966	0	0	1.60966	NA
predrem__nrMotif358	predrem__nrMotif358	1.58116	0.265157	1.60946	0	0	1.60946	NA
metacluster_10.7	cisbp__M07348	0	0	1.60876	0	0	1.60876	NA
predrem__nrMotif273	predrem__nrMotif273	32.8742	0	1.60656	0	0	32.8742	NA
predrem__nrMotif331	predrem__nrMotif331	0	0	1.60646	0	0	1.60646	NA
kznf__ZNF737_Imbeault2017_OM_MEME	kznf__ZNF737_Imbeault2017_OM_MEME	0	0.204457	1.60316	0	0	1.60316	NA
metacluster_126.2	hocomoco__ZBTB4_HUMAN.H11MO.1.D	0	6.83936	1.60276	0	0	6.83936	ENSSSCG00000046700
cisbp__M00951	cisbp__M00951	0.334157	0	1.60246	0	0	1.60246	NA
predrem__nrMotif2183	predrem__nrMotif2183	0	0	1.59916	0	0	1.59916	NA
swissregulon__hs__ZNF691	swissregulon__hs__ZNF691	1.48326	0	1.59716	0	0	1.59716	ZNF691
taipale_tf_pairs__HOXB2_PAX9_NNMATTAGTCACGCWTSRNTG_CAP	taipale_tf_pairs__HOXB2_PAX9_NNMATTAGTCACGCWTSRNTG_CAP	0	0	1.59666	0	0	1.59666	PITX1, HOXB2
predrem__nrMotif936	predrem__nrMotif936	0	6.64206	1.59556	0	0	6.64206	NA
metacluster_97.3	flyfactorsurvey__her_SOLEXA_10_FBgn0001185	0	0.585257	1.59056	0	0	1.59056	NA
metacluster_73.4	cisbp__M06587	0	46.4457	1.58856	0	0	46.4457	NA
cisbp__M00910	cisbp__M00910	0	5.69066	1.58686	0	0	5.69066	NA
flyfactorsurvey__h_SANGER_5_FBgn0001168	flyfactorsurvey__h_SANGER_5_FBgn0001168	0	15.4648	1.58316	0	0	15.4648	NA
swissregulon__sacCer__HAP4	swissregulon__sacCer__HAP4	0	2.23746	1.58036	0	0	2.23746	FOXI1, NFYB
neph__UW.Motif.0063	neph__UW.Motif.0063	4.45966	0	1.57876	0	0	4.45966	NA
predrem__nrMotif794	predrem__nrMotif794	0	6.42086	1.57846	0	0	6.42086	NA
neph__UW.Motif.0087	neph__UW.Motif.0087	0	0	1.57276	0	0	1.57276	NA
metacluster_61.1	yetfasco__YLR228C_849	0	26.4961	1.56936	0	0	26.4961	DEAF1
transfac_public__M00220	transfac_public__M00220	10.8398	0	1.56806	0	0	10.8398	ARNT, MLX, MITF, SREBF1, BHLHE40, USF2, TFE3, SREBF2
metacluster_13.5	cisbp__M01703	0	0	1.56706	0	0	1.56706	HEYL, BMAL1, MYC, BHLHE41, HEY1, MYCN, HES2, HES6, HES1, BHLHE40, ETV2, MXI1, HES5, ARNT, CLOCK, USF1, TFEC, HEY2, HES7, HELT, GCM1, HES3, MAX, MNT
metacluster_93.2	taipale_cyt_meth__ZFP41_NGCTAACTCTCCRCR_FL_meth	0	4.22516	1.56596	0	0	4.22516	NA
predrem__nrMotif676	predrem__nrMotif676	2.33746	0	1.56446	0	0	2.33746	NA
predrem__nrMotif590	predrem__nrMotif590	1.47586	0	1.55776	0	0	1.55776	NA
predrem__nrMotif14	predrem__nrMotif14	19.8862	0	1.55336	0	0	19.8862	NA
jaspar__MA1583.1	jaspar__MA1583.1	0	7.00746	1.55156	0	0	7.00746	ZFP57
cisbp__M01451	cisbp__M01451	0	0	1.55006	0	0	1.55006	NA
metacluster_10.4	cisbp__M07323	0	0	1.54986	0	0	1.54986	NA
taipale_tf_pairs__ETV2_EOMES_RCCGGANNNNNNNNNNNACACCTN_CAP_repr	taipale_tf_pairs__ETV2_EOMES_RCCGGANNNNNNNNNNNACACCTN_CAP_repr	0	0.501857	1.54926	0	0	1.54926	TBX4, ETV1, TBX5, ERG, FOXO1, TBX20, TBX18, ENSSSCG00000006725, EOMES, TBX6, TBX10, SPDEF, DRGX, ZNF580, ETV5, DLX3, FLI1, ETV3, TBX21, TBXT, ELF1, ERF, ETV2, TBR1, DLX2, TBX2, TBX1, ELK4, GABPA, MGA, ELK1, FEV, TBX19, TBX3, ELK3, GSC2, ETS2, ETV4, TBX22, ETS1, RFX5, HOXA3, HOXA2, ENSSSCG00000029920
metacluster_14.11	cisbp__M01715	1.46456	0	1.54716	0	0	1.54716	MITF, TFE3, TFEC
predrem__nrMotif2222	predrem__nrMotif2222	0	0.0511575	1.54536	0	0	1.54536	NA
cisbp__M01441	cisbp__M01441	0	0	1.54496	0	0	1.54496	NA
predrem__nrMotif2326	predrem__nrMotif2326	0	6.77656	1.54326	0	0	6.77656	NA
metacluster_23.10	jaspar__MA0436.1	0	4.21356	1.54046	0	0	4.21356	ENSSSCG00000004387, FOXO6, FOXO4, FOXO1
tfdimers__MD00137	tfdimers__MD00137	0	1.15126	1.53946	0	0	1.53946	IKZF2, OVOL2, IKZF1, CHURC1, ZBTB7A, MZF1, EBF1, RELA, STAT6
taipale_tf_pairs__ETV5_HOXA13_NNCGGAWGTNRTWAA_CAP	taipale_tf_pairs__ETV5_HOXA13_NNCGGAWGTNRTWAA_CAP	0	0	1.53816	0	0	1.53816	HOXA13, HOXA2, FLI1, ETV5, ETV1, ELF1, HOXB2, ETV2, HOXD12, ELK1, HOXB13, ELK3
cisbp__M00961	cisbp__M00961	0	10.5373	1.53336	0	0	10.5373	NA
predrem__nrMotif2102	predrem__nrMotif2102	0	0	1.53246	0	0	1.53246	NA
metacluster_14.17	taipale_cyt_meth__ARNTL_RTCACGTGMN_eDBD	0	0	1.53036	0	0	1.53036	USF2, NPAS2, CLOCK, HES3, MLX, PITX1, HES5, ARNT2, HES1, BHLHE41, USF1, BHLHE40, BMAL1, ARNT, HES2, MLXIPL, HES7, HEYL, HES6, BMAL2, HEY1, HEY2, HELT, MAX, BHLHA15, MNT, TFE3, TFEB, SREBF1, GCM1, MYC
neph__UW.Motif.0237	neph__UW.Motif.0237	4.57036	0	1.52956	0	0	4.57036	NA
predrem__nrMotif1271	predrem__nrMotif1271	7.33986	0	1.52726	0	0	7.33986	NA
predrem__nrMotif925	predrem__nrMotif925	5.02576	0	1.52446	0	0	5.02576	NA
cisbp__M01294	cisbp__M01294	0	1.29166	1.52236	0	0	1.52236	NA
predrem__nrMotif1903	predrem__nrMotif1903	0	0	1.52006	0	0	1.52006	NA
taipale_tf_pairs__ERF_TBX21_NRGTGTNANNNNNNNNNNNNNCCGGAANN_CAP	taipale_tf_pairs__ERF_TBX21_NRGTGTNANNNNNNNNNNNNNCCGGAANN_CAP	0	0.483957	1.51866	0	0	1.51866	ALX4, ERF, HOXD12, ETV2, ETV5, EOMES, POU2F1, TBX21, ELK1
metacluster_139.7	swissregulon__hs__XBP1	0	0	1.51326	0	0	1.51326	XBP1
metacluster_173.1	transfac_public__M00359	0	0	1.51196	0	0	1.51196	NA
tfdimers__MD00585	tfdimers__MD00585	120.927	2.24006	1.51186	0	0	120.927	NR1H4, IKZF2, STAT1, MZF1, TFAP2C, LEF1, OVOL2, PPARG, EBF1, PURA, ZBTB7A, RXRA, NR3C1, CHURC1, YY1, HNF1B
predrem__nrMotif2625	predrem__nrMotif2625	0	12.3513	1.51076	0	0	12.3513	NA
neph__UW.Motif.0235	neph__UW.Motif.0235	1.10066	0	1.50536	0	0	1.50536	NA
predrem__nrMotif151	predrem__nrMotif151	0.471257	0	1.50336	0	0	1.50336	NA
cisbp__M01864	cisbp__M01864	0	6.99756	1.50306	0	0	6.99756	EGR1
predrem__nrMotif440	predrem__nrMotif440	0	0	1.49956	0	0	1.49956	NA
cisbp__M00594	cisbp__M00594	0	0	1.49926	0	0	1.49926	NA
fantom__motif145_GMAGWCGMAW	fantom__motif145_GMAGWCGMAW	0	0.891257	1.49486	0	0	1.49486	NA
jaspar__MA0969.1	jaspar__MA0969.1	0	0.358957	1.49456	0	0	1.49456	NA
fantom__motif103_CGGCTAWWT	fantom__motif103_CGGCTAWWT	0	1.36276	1.49366	0	0	1.49366	NA
predrem__nrMotif1413	predrem__nrMotif1413	0	4.29976	1.48286	0	0	4.29976	NA
predrem__nrMotif1765	predrem__nrMotif1765	0	2.28986	1.48276	0	0	2.28986	NA
cisbp__M00775	cisbp__M00775	0	19.7845	1.47436	0	0	19.7845	ZBTB1
predrem__nrMotif500	predrem__nrMotif500	0.902457	0	1.47296	0	0	1.47296	NA
scertf__morozov.UGA3	scertf__morozov.UGA3	0	17.3122	1.47196	0	0	17.3122	NA
taipale_tf_pairs__TEAD4_HES7_GGWATGYNNNNCRCGYGY_CAP_repr	taipale_tf_pairs__TEAD4_HES7_GGWATGYNNNNCRCGYGY_CAP_repr	0	0	1.46916	0	0	1.46916	TEAD4, HEY2, HES7, CLOCK
neph__UW.Motif.0027	neph__UW.Motif.0027	4.48316	0.337357	1.46756	0	0	4.48316	NA
hdpi__INSM1	hdpi__INSM1	0	0	1.46636	0	0	1.46636	INSM1
taipale_tf_pairs__TEAD4_HES7_RCATTCCNNNNNCRCGYGYN_CAP_repr	taipale_tf_pairs__TEAD4_HES7_RCATTCCNNNNNCRCGYGYN_CAP_repr	0	2.49806	1.46406	0	0	2.49806	HEY2, HEY1, HES7, HES5, TEAD4
kznf__ZNF695_Imbeault2017_OM_MEME	kznf__ZNF695_Imbeault2017_OM_MEME	0	9.24726	1.46176	0	0	9.24726	NA
elemento__CATCCGGG	elemento__CATCCGGG	0	1.83996	1.46006	0	0	1.83996	NA
predrem__nrMotif2237	predrem__nrMotif2237	0	0.0946575	1.45786	0	0	1.45786	NA
metacluster_73.2	cisbp__M06563	0	59.5884	1.45576	0	0	59.5884	NA
cisbp__M02493	cisbp__M02493	0	25.3508	1.45086	0	0	25.3508	NA
swissregulon__mm__Elf3	swissregulon__mm__Elf3	1.98806	0	1.44756	0	0	1.98806	ELF3, ETV2
neph__UW.Motif.0060	neph__UW.Motif.0060	6.91896	0	1.44566	0	0	6.91896	NA
predrem__nrMotif1521	predrem__nrMotif1521	0	5.66716	1.44136	0	0	5.66716	NA
metacluster_10.44	jaspar__MA1021.1	0	0	1.44076	0	0	1.44076	NA
metacluster_10.43	cisbp__M01122	0	0	1.44076	0	0	1.44076	MXD3
cisbp__M01124	cisbp__M01124	0	0	1.44076	0	0	1.44076	NA
predrem__nrMotif2261	predrem__nrMotif2261	0	43.6181	1.44026	0	0	43.6181	NA
predrem__nrMotif985	predrem__nrMotif985	0	44.1287	1.43506	0	0	44.1287	NA
predrem__nrMotif2112	predrem__nrMotif2112	1.50836	0	1.43176	0	0	1.50836	NA
taipale_tf_pairs__ETV2_HES7_RSCGGAANNNNNNCACGTGNN_CAP_repr	taipale_tf_pairs__ETV2_HES7_RSCGGAANNNNNNCACGTGNN_CAP_repr	0	1.23286	1.43166	0	0	1.43166	ENSSSCG00000029920, FEV, KMT2B, ETV4, ETV5, HEY2, HES2, ELF1, ETV3, ELK3, FLI1, ERF, ELF4, ELF3, TCF3, ERG, ETV2, ETS1, HES7, ELK4, ZNF580, ELK1, ETV1, FOXO1, HES5, ZBTB25, HES1, TFAP2C, HEY1, GABPA, ETS2
metacluster_72.1	hocomoco__ZN423_HUMAN.H11MO.0.D	1.55956	4.89376	1.42916	0	0	4.89376	ZNF423
taipale_tf_pairs__ERF_SREBF2_NNCACGTGACMGGAARNN_CAP_repr	taipale_tf_pairs__ERF_SREBF2_NNCACGTGACMGGAARNN_CAP_repr	0	0	1.42606	0	0	1.42606	SREBF2, ETV4, ELK1, ERF, TFE3
metacluster_67.3	elemento__GCGCGCC	0	76.9507	1.42596	0	0	76.9507	ZNF449, KLF16, SP2
metacluster_82.7	kznf__ZSCAN29_Schmitges2016_RCADE	0	0	1.42536	0	0	1.42536	ZSCAN29, BARHL1, BARHL2
predrem__nrMotif992	predrem__nrMotif992	1.18506	0	1.42406	0	0	1.42406	NA
metacluster_186.1	kznf__ZNF416_Najafabadi2015_ChIP-seq	4.14096	0	1.42176	0	0	4.14096	ZNF41, ZBTB6
neph__UW.Motif.0294	neph__UW.Motif.0294	78.9654	2.88266	1.42076	0	0	78.9654	NA
cisbp__M00609	cisbp__M00609	8.62696	0	1.41586	0	0	8.62696	NA
predrem__nrMotif1134	predrem__nrMotif1134	0	8.43986	1.41566	0	0	8.43986	NA
elemento__TGATGCCC	elemento__TGATGCCC	0.0679575	0	1.41196	0	0	1.41196	NA
metacluster_10.6	cisbp__M07357	0	0	1.40866	0	0	1.40866	NA
predrem__nrMotif155	predrem__nrMotif155	0.449457	0	1.40526	0	0	1.40526	NA
predrem__nrMotif768	predrem__nrMotif768	1.83826	0	1.40376	0	0	1.83826	NA
metacluster_10.52	elemento__CACACGTG	0	0	1.40136	0	0	1.40136	NA
jaspar__MA1939.1	jaspar__MA1939.1	0.403757	0	1.39906	0	0	1.39906	SREBF2, SREBF1, MLX
cisbp__M02412	cisbp__M02412	10.1988	0	1.39366	0	0	10.1988	RORB, NR2F6
metacluster_33.10	nitta__CG8319_TATCTG20NCG_KA_NCCGTCACTTT_m1_c7	0	0	1.39126	0	0	1.39126	METTL14
metacluster_10.8	cisbp__M07344	0	0	1.39046	0	0	1.39046	NA
predrem__nrMotif349	predrem__nrMotif349	0	1.24406	1.38436	0	0	1.38436	NA
taipale_tf_pairs__ETV2_SREBF2_RTCACGYSNCCGGAWN_CAP_repr	taipale_tf_pairs__ETV2_SREBF2_RTCACGYSNCCGGAWN_CAP_repr	0	0	1.38056	0	0	1.38056	ETV2, SREBF2, ELK1
stark__RCGTGNNNNGCAT	stark__RCGTGNNNNGCAT	0	2.34836	1.38006	0	0	2.34836	NA
neph__UW.Motif.0493	neph__UW.Motif.0493	2.18956	0	1.37906	0	0	2.18956	NA
cisbp__M00625	cisbp__M00625	0	0	1.37356	0	0	1.37356	NA
metacluster_84.11	taipale_cyt_meth__RARG_NRGGTCAAAAGGTCAN_eDBD_meth	0	0	1.37076	0	0	1.37076	RARA, RARB, PPARG, NR2F1, RARG, NR2F6, RXRA
neph__UW.Motif.0477	neph__UW.Motif.0477	0	0	1.36486	0	0	1.36486	NA
elemento__ACACCTG	elemento__ACACCTG	20.266	0	1.36286	0	0	20.266	NA
taipale_tf_pairs__RORB_AWNTAGGTCATGACCTANWT_HT	taipale_tf_pairs__RORB_AWNTAGGTCATGACCTANWT_HT	0	0	1.36066	0	0	1.36066	RARB, NR2C1, RORB, THRB, RXRA, RARG, RORC
predrem__nrMotif1791	predrem__nrMotif1791	0	4.70246	1.35986	0	0	4.70246	NA
kznf__CTCF_Transfac.4_Transfac	kznf__CTCF_Transfac.4_Transfac	0	0	1.35926	0	0	1.35926	CTCF, SMC3
predrem__nrMotif1316	predrem__nrMotif1316	4.06586	0	1.35866	0	0	4.06586	NA
cisbp__M00767	cisbp__M00767	0	0.848757	1.35776	0	0	1.35776	ZSCAN10
bergman__prd-PD	bergman__prd-PD	0	0	1.35256	0	0	1.35256	ZNF641, ENSSSCG00000042915, ZNF576, ZNF444, ZNF770, ZNF18, PLAGL2, ENSSSCG00000023357, SCAND1, ZKSCAN2, ENSSSCG00000003998, ZNF131, ZNF174, ZNF202, ZNF518A, OVOL2, ZNF446, ZNF496, ZSCAN29, ZNF518B, PLAGL1, PEG3, PLAG1, OVOL3
cisbp__M01416	cisbp__M01416	0	2.26096	1.35246	0	0	2.26096	NA
taipale_tf_pairs__RORB_AANTAGGTCAGTAGGTCA_HT	taipale_tf_pairs__RORB_AANTAGGTCAGTAGGTCA_HT	1.26246	0	1.35076	0	0	1.35076	NR1D2, RORC, NR1D1, RORA, RORB
tfdimers__MD00512	tfdimers__MD00512	2.87576	0	1.33686	0	0	2.87576	MYCN, NR2F2, NFIA, PURA, ZBTB14, WT1, NFIC, GFI1, HIC1, YY1, TFCP2, SREBF1, NR2F1, SREBF2, GFI1B, ETS1, ENSSSCG00000012165
cisbp__M09602	cisbp__M09602	0	2.93696	1.33676	0	0	2.93696	NA
neph__UW.Motif.0628	neph__UW.Motif.0628	2.38466	0	1.33556	0	0	2.38466	NA
taipale_tf_pairs__FOXO1_ELK1_TGTTGCCGGANNN_CAP	taipale_tf_pairs__FOXO1_ELK1_TGTTGCCGGANNN_CAP	0	0.154457	1.33396	0	0	1.33396	ETV2, ETV5, FLI1, ERF, FOXI1, FOXO1, ELF1, ELK1
cisbp__M01393	cisbp__M01393	0	4.67126	1.33236	0	0	4.67126	NA
predrem__nrMotif1732	predrem__nrMotif1732	0.503457	0	1.33096	0	0	1.33096	NA
cisbp__M00078	cisbp__M00078	0	69.705	1.32996	0	0	69.705	NA
metacluster_54.1	jaspar__MA1266.1	0	61.1269	1.32596	0	0	61.1269	NA
predrem__nrMotif1095	predrem__nrMotif1095	2.48366	0	1.32566	0	0	2.48366	NA
metacluster_10.38	cisbp__M01119	0	0	1.32416	0	0	1.32416	NA
taipale_tf_pairs__FOXO1_ELK3_RCCGGAWGTKKW_CAP	taipale_tf_pairs__FOXO1_ELK3_RCCGGAWGTKKW_CAP	0	0	1.32326	0	0	1.32326	ETV2, ETV1, DLX3, FOXI1, EOMES, ETS2, HOXA2, ELK3, TEAD4, HOXA3, ETV4, ELK4, FOXO6, HOXB13, ERF, FOXO1, ERG, RFX5, FEV, ETV5, BCLAF1, GABPA, SPDEF, ELK1, ETS1, PITX1, FLI1, HES7, ONECUT2
metacluster_191.5	cisbp__M01488	0	0	1.32296	0	0	1.32296	SPDEF
predrem__nrMotif1441	predrem__nrMotif1441	52.1285	0.374657	1.32236	0	0	52.1285	NA
elemento__CCCAAGG	elemento__CCCAAGG	52.1285	0.374657	1.32236	0	0	52.1285	NA
transfac_public__M00051	transfac_public__M00051	0	17.9347	1.32156	0	0	17.9347	NFKB1
taipale_tf_pairs__ETV7_NNGGAAGTGCTTCCNN_HT	taipale_tf_pairs__ETV7_NNGGAAGTGCTTCCNN_HT	0	0	1.31046	0	0	1.31046	RFX3, HOXB2, TEAD4, ETS1, GCM1, ETV7, TFAP2C
predrem__nrMotif186	predrem__nrMotif186	0	0.548857	1.30726	0	0	1.30726	NA
predrem__nrMotif2334	predrem__nrMotif2334	0	0	1.30626	0	0	1.30626	NA
predrem__nrMotif1606	predrem__nrMotif1606	0	0	1.29996	0	0	1.29996	NA
predrem__nrMotif407	predrem__nrMotif407	0	0	1.29816	0	0	1.29816	NA
tiffin__TIFDMEM0000007	tiffin__TIFDMEM0000007	0	0	1.29806	0	0	1.29806	NA
taipale_cyt_meth__ELF3_NATKGCGGATGYN_eDBD_repr	taipale_cyt_meth__ELF3_NATKGCGGATGYN_eDBD_repr	0	0	1.29636	0	0	1.29636	ELF3
predrem__nrMotif1045	predrem__nrMotif1045	0.297357	0	1.29616	0	0	1.29616	NA
cisbp__M00030	cisbp__M00030	0	1.97486	1.29346	0	0	1.97486	NA
taipale_tf_pairs__ELK1_HOXA1_RCCGGAAGTAATTA_HT	taipale_tf_pairs__ELK1_HOXA1_RCCGGAAGTAATTA_HT	0	0	1.29336	0	0	1.29336	ELF1, ETV1, GABPA, FOXI1, HOXB2, ERG, FEV, ETS2, ELK4, ETV5, DLX2, ETV2, BCLAF1, HOXD12, FLI1, HOXB13, ETS1, ETV3, HOXA2, HOXA1, ELK3, ETV4, ELK1
scertf__fordyce.NRG2	scertf__fordyce.NRG2	0	3.02216	1.29276	0	0	3.02216	NA
predrem__nrMotif478	predrem__nrMotif478	1.46256	0	1.29146	0	0	1.46256	NA
elemento__GAGGCGC	elemento__GAGGCGC	0	46.779	1.28936	0	0	46.779	NA
flyfactorsurvey__CG12236-PB_SOLEXA_FBgn0029822	flyfactorsurvey__CG12236-PB_SOLEXA_FBgn0029822	1.93856	0	1.28696	0	0	1.93856	NA
cisbp__M02608	cisbp__M02608	0	27.53	1.28426	0	0	27.53	NA
predrem__nrMotif2121	predrem__nrMotif2121	8.66306	0	1.28176	0	0	8.66306	NA
cisbp__M01031	cisbp__M01031	6.54316	0	1.28126	0	0	6.54316	NA
predrem__nrMotif1065	predrem__nrMotif1065	0	0	1.27816	0	0	1.27816	NA
predrem__nrMotif2583	predrem__nrMotif2583	8.84806	0	1.27706	0	0	8.84806	NA
metacluster_135.7	taipale_cyt_meth__FLI1_NACCGGATATCCGGTN_FL	0	0	1.27706	0	0	1.27706	FLI1, ERG, ELK1, ETV3, TEAD4, ERF, ETV7, ETV2, SPDEF
predrem__nrMotif990	predrem__nrMotif990	1.98046	0	1.27666	0	0	1.98046	NA
predrem__nrMotif1031	predrem__nrMotif1031	0	1.62206	1.27006	0	0	1.62206	NA
fantom__motif50_GTCCNA	fantom__motif50_GTCCNA	0	7.56596	1.26906	0	0	7.56596	NA
taipale_tf_pairs__TEAD4_ERG_RSCGGAAATRCC_CAP	taipale_tf_pairs__TEAD4_ERG_RSCGGAAATRCC_CAP	0	0	1.26516	0	0	1.26516	ETV1, HOXB2, FLI1, ERG, ETV4, TEAD4
metacluster_10.13	jaspar__MA2014.1	0.181257	0	1.26396	0	0	1.26396	NA
scertf__morozov.INO2	scertf__morozov.INO2	2.99496	0	1.26146	0	0	2.99496	NA
elemento__CATGGAGG	elemento__CATGGAGG	0.0867575	0	1.25896	0	0	1.25896	NA
metacluster_14.30	elemento__CACGTGA	2.40776	0	1.25556	0	0	2.40776	HES2, USF1, USF2, HEY1, TFEB, TFE3, BHLHE41, HES5, HELT, BHLHE40, HES7, HEY2, HEYL, HES1, HES3, HES6
metacluster_14.29	swissregulon__sacCer__CBF1	2.40776	0	1.25556	0	0	2.40776	BHLHE40, ARNT
jaspar__MA0409.1	jaspar__MA0409.1	2.40776	0	1.25556	0	0	2.40776	NA
flyfactorsurvey__Mitf_SANGER_5_FBgn0263112	flyfactorsurvey__Mitf_SANGER_5_FBgn0263112	2.40776	0	1.25556	0	0	2.40776	NA
hdpi__EBF1	hdpi__EBF1	0	0	1.25476	0	0	1.25476	EBF1
cisbp__M00572	cisbp__M00572	0	0	1.25316	0	0	1.25316	NA
kznf__ZNF2_Imbeault2017_RP_ChIP-seq	kznf__ZNF2_Imbeault2017_RP_ChIP-seq	0	93.9423	1.25246	0	0	93.9423	ZNF200
jaspar__MA0963.1	jaspar__MA0963.1	0	3.66566	1.24786	0	0	3.66566	HES6, HES4, HEY1, HES5, HEYL, HELT, HES2, HEY2, BHLHE40, HES3, HES1, HES7, BHLHE41
jaspar__MA1532.2	jaspar__MA1532.2	2.12326	0	1.24656	0	0	2.12326	RORB, NR1D1, RORA, NR1D2, RORC
jaspar__MA1432.1	jaspar__MA1432.1	0	57.752	1.24286	0	0	57.752	NA
jaspar__MA2021.1	jaspar__MA2021.1	0	8.69526	1.24286	0	0	8.69526	NA
taipale_tf_pairs__ETV5_CLOCK_NCACGTGNNNNNSCGGAWRN_CAP_repr	taipale_tf_pairs__ETV5_CLOCK_NCACGTGNNNNNSCGGAWRN_CAP_repr	0	5.19256	1.24016	0	0	5.19256	HES7, CLOCK, ETV1, ERF, ELK1, ETV4, ETV5, FIGLA, ELK3, ELK4, ETS1, ERG, FLI1, ETV2
dbtfbs__ZNF610_HEK293_ENCSR691TXI_merged_N1	dbtfbs__ZNF610_HEK293_ENCSR691TXI_merged_N1	0	9.38786	1.23906	0	0	9.38786	ZNF664
predrem__nrMotif1259	predrem__nrMotif1259	0	0.146857	1.23526	0	0	1.23526	NA
predrem__nrMotif1977	predrem__nrMotif1977	0.190457	0.362957	1.23326	0	0	1.23326	NA
predrem__nrMotif1578	predrem__nrMotif1578	0	0	1.22896	0	0	1.22896	NA
elemento__GCACACAC	elemento__GCACACAC	0	1.28986	1.22646	0	0	1.28986	NA
cisbp__M08198	cisbp__M08198	0	0	1.22616	0	0	1.22616	ENSSSCG00000029920, ZNF518A, ELF1, NR2C2, ELF5, GABPA, ELF4
jaspar__MA1426.1	jaspar__MA1426.1	0	7.29146	1.22426	0	0	7.29146	NA
metacluster_79.35	transfac_public__M00181	0	1.62376	1.22426	0	0	1.62376	ENSSSCG00000009692, SOX10, SOX13, SOX6, SOX30, SOX17, SOX18, SOX3, SOX4, SOX7, SOX2, SRY, CFAP65, VPS72, SOX12, SOX8, SOX9, SOX5, SOX14, SOX11
neph__UW.Motif.0301	neph__UW.Motif.0301	4.79396	0	1.22356	0	0	4.79396	NA
taipale_tf_pairs__ATF4_CEBPB_NNATGAYGCAAYN_CAP	taipale_tf_pairs__ATF4_CEBPB_NNATGAYGCAAYN_CAP	0.305857	0	1.22286	0	0	1.22286	CEBPD, CEBPB, CEBPG, TEF, ATF4
tfdimers__MD00589	tfdimers__MD00589	0	0.0926575	1.22266	0	0	1.22266	IRF8, NR3C1, E2F6, HOXA13, BACH1, NFE2L1, MAFF, E2F1, MAF, NFE2, MAFA, MAFK, MAFB, OTX1, PURA, GATA3, MZF1, ENSSSCG00000037372, MAFG, NFE2L3, BACH2, OTX2, NFE2L2
elemento__ACACACAC	elemento__ACACACAC	0	0	1.22246	0	0	1.22246	NA
metacluster_57.1	taipale_cyt_meth__ZNF174_NGNCRATCACTYGNCN_eDBD_repr	0	0	1.22096	0	0	1.22096	ZNF174
metacluster_73.3	cisbp__M06613	0	52.1492	1.22006	0	0	52.1492	NA
predrem__nrMotif1934	predrem__nrMotif1934	0	0	1.21986	0	0	1.21986	NA
taipale_tf_pairs__GCM1_FOXI1_TGTTGANGCGGGN_CAP	taipale_tf_pairs__GCM1_FOXI1_TGTTGANGCGGGN_CAP	0	0	1.21456	0	0	1.21456	GCM2, FOXI1, GCM1
metacluster_55.2	scertf__zhu.TBS1	0	18.3189	1.21436	0	0	18.3189	NA
predrem__nrMotif103	predrem__nrMotif103	149.158	0	1.21426	0	0	149.158	NA
elemento__AGCGGAA	elemento__AGCGGAA	0	1.61036	1.21276	0	0	1.61036	NA
metacluster_160.9	cisbp__M06962	0	11.2956	1.20996	0	0	11.2956	NA
taipale_tf_pairs__TEAD4_EOMES_NGYGNNAMATWCYNNTMRCRCN_CAP_repr	taipale_tf_pairs__TEAD4_EOMES_NGYGNNAMATWCYNNTMRCRCN_CAP_repr	0	0	1.20856	0	0	1.20856	ELK1, EOMES, ETV5, TBX21, TEAD4, POU2F1, ETV2
taipale_tf_pairs__MYBL1_MAX_NCACGTGNNYAACSGNN_CAP_repr	taipale_tf_pairs__MYBL1_MAX_NCACGTGNNYAACSGNN_CAP_repr	0	0	1.20846	0	0	1.20846	MYBL1, BMAL1, MAX
cisbp__M01969	cisbp__M01969	0	23.2818	1.20706	0	0	23.2818	NA
metacluster_55.1	taipale_cyt_meth__ZNF454_TRGCGCCGGCGCYN_eDBD_repr	0	22.344	1.20416	0	0	22.344	ZNF454
elemento__CCAATGAG	elemento__CCAATGAG	0	0	1.20206	0	0	1.20206	NA
predrem__nrMotif619	predrem__nrMotif619	0.184657	0	1.19776	0	0	1.19776	NA
taipale_tf_pairs__ETV2_RFX5_NNNTTCCGSNNNNGCAACNN_CAP_repr	taipale_tf_pairs__ETV2_RFX5_NNNTTCCGSNNNNGCAACNN_CAP_repr	0	0	1.19416	0	0	1.19416	ETS2, ZNF200, ZNF580, ETS1, ELF4, FLI1, ETV2, RFX5, ELK3, ETV1, ETV4, FEV, E2F1, ELF1, ERG, GABPA, ELK1, ETV5, ERF, ELK4, ETV3, ENSSSCG00000029920
predrem__nrMotif85	predrem__nrMotif85	2.00156	0	1.19346	0	0	2.00156	NA
cisbp__M01183	cisbp__M01183	0	14.3971	1.19096	0	0	14.3971	NA
elemento__AGTGCTGG	elemento__AGTGCTGG	0	0	1.18996	0	0	1.18996	NA
flyfactorsurvey__ttk_FlyReg_FBgn0003870	flyfactorsurvey__ttk_FlyReg_FBgn0003870	3.60126	0	1.18706	0	0	3.60126	AHRR, AHR
metacluster_54.2	transfac_public__M00014	0	8.32026	1.18036	0	0	8.32026	NA
predrem__nrMotif1492	predrem__nrMotif1492	0	2.85716	1.17796	0	0	2.85716	NA
predrem__nrMotif381	predrem__nrMotif381	0	0	1.17606	0	0	1.17606	NA
predrem__nrMotif2072	predrem__nrMotif2072	0	0	1.17416	0	0	1.17416	NA
jaspar__MA0670.1	jaspar__MA0670.1	0	0	1.17156	0	0	1.17156	NFIA
flyfactorsurvey__lola-PY_SOLEXA_FBgn0005630	flyfactorsurvey__lola-PY_SOLEXA_FBgn0005630	0	4.08026	1.16686	0	0	4.08026	MEIS3, PBX4, TGIF1, TGIF2, ENSSSCG00000061621, MEIS1, PBX3, PKNOX1, PKNOX2, PBX2, MEIS2
flyfactorsurvey__CG31670_SOLEXA_F1-3	flyfactorsurvey__CG31670_SOLEXA_F1-3	0.0786575	0	1.16416	0	0	1.16416	NA
cisbp__M00960	cisbp__M00960	0	1.61406	1.16296	0	0	1.61406	NA
flyfactorsurvey__Med_FlyReg_FBgn0011655	flyfactorsurvey__Med_FlyReg_FBgn0011655	0	15.5632	1.15776	0	0	15.5632	NA
taipale_tf_pairs__ETV2_SOX15_RSCGGAANNNNNNYWTTGT_CAP_repr	taipale_tf_pairs__ETV2_SOX15_RSCGGAANNNNNNYWTTGT_CAP_repr	0	0	1.15756	0	0	1.15756	ELF1, ETS2, ELK3, ELK1, ETV4, ETS1, ERF, ENSSSCG00000029920, ETV7, ZBTB7A, GABPA, DLX2, ELF4, KMT2B, FOXO1, EVX1, ZNF580, GSC2, ETV1, ZBTB25, DLX3, ELK4, ETV5, FLI1, FEV, EHF, ETV3, ETV2, ELF3, ONECUT2, ERG, GABPB1, PITX1, HOXB2
metacluster_14.24	cisbp__M08183	1.35346	0	1.15596	0	0	1.35346	ATF3
hocomoco__ZN335_HUMAN.H11MO.1.A	hocomoco__ZN335_HUMAN.H11MO.1.A	41.0913	0	1.15456	0	0	41.0913	ZNF335
taipale_cyt_meth__IRF6_ACCGAWACY_FL_meth	taipale_cyt_meth__IRF6_ACCGAWACY_FL_meth	0	0	1.15346	0	0	1.15346	IRF6
metacluster_111.5	elemento__ACGTCAC	0	0	1.15296	0	0	1.15296	E4F1, ATF2
metacluster_122.13	jaspar__MA1048.1	0	0	1.15236	0	0	1.15236	NA
cisbp__M09525	cisbp__M09525	0	14.8591	1.15226	0	0	14.8591	NA
metacluster_126.6	cisbp__M01189	0	9.51996	1.15126	0	0	9.51996	NA
swissregulon__sacCer__RIM101	swissregulon__sacCer__RIM101	0	8.45106	1.15076	0	0	8.45106	NA
cisbp__M00129	cisbp__M00129	0	5.86126	1.14686	0	0	5.86126	GLIS2
cisbp__M01049	cisbp__M01049	0	12.9557	1.14326	0	0	12.9557	NA
metacluster_155.21	taipale_cyt_meth__ZNF454_NRGCGCCNGGCGCYN_eDBD_repr	0	32.1266	1.14296	0	0	32.1266	ZNF454
metacluster_15.4	elemento__TTCCGCC	0	3.20906	1.14006	0	0	3.20906	SMAD6
cisbp__M00011	cisbp__M00011	1.73806	0	1.12936	0	0	1.73806	ARNT
taipale_tf_pairs__MYBL1_MAX_YAACGGNNNNNNNNNNCACGTG_CAP_repr	taipale_tf_pairs__MYBL1_MAX_YAACGGNNNNNNNNNNCACGTG_CAP_repr	0	0	1.12716	0	0	1.12716	MYBL2, TFAP2C, MYBL1, CLOCK, MAX
cisbp__M02587	cisbp__M02587	0	23.3331	1.12616	0	0	23.3331	NA
taipale_tf_pairs__TEAD4_TCF3_NCAGGTGNGWATGYN_CAP_repr	taipale_tf_pairs__TEAD4_TCF3_NCAGGTGNGWATGYN_CAP_repr	4.13216	0	1.12596	0	0	4.13216	TCF3, TEAD4
cisbp__M01335	cisbp__M01335	0	14.2233	1.12156	0	0	14.2233	NA
swissregulon__sacCer__FHL1	swissregulon__sacCer__FHL1	0	0.595057	1.11826	0	0	1.11826	NA
metacluster_14.2	dbtfbs__BHLHE40_representative_N1	0	0	1.11796	0	0	1.11796	CLOCK, ARNT, BMAL2, NPAS2, BMAL1, BHLHE40, ARNT2, BHLHE41
predrem__nrMotif810	predrem__nrMotif810	0.956757	0	1.11726	0	0	1.11726	NA
predrem__nrMotif179	predrem__nrMotif179	1.40196	0	1.11306	0	0	1.40196	NA
metacluster_79.13	yetfasco__YMR070W_2080	7.36396	2.75196	1.11096	0	0	7.36396	NA
kznf__ZNF200_Barrera2016.2_PBM	kznf__ZNF200_Barrera2016.2_PBM	0	1.12826	1.10926	0	0	1.12826	ZNF202
yetfasco__YFL031W_94	yetfasco__YFL031W_94	0	4.87606	1.10676	0	0	4.87606	NA
metacluster_54.3	elemento__CCGCGGC	0	48.1144	1.10496	0	0	48.1144	NA
predrem__nrMotif1477	predrem__nrMotif1477	0	6.39166	1.10416	0	0	6.39166	NA
metacluster_23.11	kznf__ZNF552_Imbeault2017_OM_RCADE	0	10.8884	1.09996	0	0	10.8884	NA
taipale_tf_pairs__ERF_PITX1_NSCGGANNNNNGGMTTA_CAP	taipale_tf_pairs__ERF_PITX1_NSCGGANNNNNGGMTTA_CAP	0	0	1.09906	0	0	1.09906	GSC2, DLX3, ETV5, PITX1, FLI1, ELK4, ETV2, ERF, ETV4, ETV1, GABPA
elemento__CGCGCTC	elemento__CGCGCTC	0	75.0232	1.09746	0	0	75.0232	NA
neph__UW.Motif.0452	neph__UW.Motif.0452	0.720957	0.572057	1.09536	0	0	1.09536	NA
elemento__AGGCCGC	elemento__AGGCCGC	0	14.5278	1.09506	0	0	14.5278	NA
elemento__AAGCGCA	elemento__AAGCGCA	0	7.59836	1.09386	0	0	7.59836	NA
cisbp__M02599	cisbp__M02599	0	9.89956	1.08976	0	0	9.89956	NA
predrem__nrMotif1438	predrem__nrMotif1438	0	5.17846	1.08786	0	0	5.17846	NA
predrem__nrMotif1623	predrem__nrMotif1623	0	56.7125	1.08656	0	0	56.7125	NA
predrem__nrMotif20	predrem__nrMotif20	0.177157	0	1.08606	0	0	1.08606	NA
stark__HSWAACHGH	stark__HSWAACHGH	0	0	1.08326	0	0	1.08326	OVOL1
predrem__nrMotif721	predrem__nrMotif721	0	23.1131	1.08286	0	0	23.1131	NA
metacluster_33.7	swissregulon__sacCer__PUT3	0	6.32056	1.07846	0	0	6.32056	STAT1, EBF1, MZF1
flyfactorsurvey__sna_FlyReg_FBgn0003448	flyfactorsurvey__sna_FlyReg_FBgn0003448	6.72176	0	1.07446	0	0	6.72176	YY1
jaspar__MA0405.1	jaspar__MA0405.1	0	0.501557	1.07056	0	0	1.07056	NA
elemento__CCACGTCA	elemento__CCACGTCA	0	0	1.07056	0	0	1.07056	ATF6, CREB3L2, ATF6B, CREB3L1
predrem__nrMotif1080	predrem__nrMotif1080	0	0.481657	1.06876	0	0	1.06876	NA
metacluster_52.1	taipale_cyt_meth__PRDM4_YRRCRGTTTCRAGGGTTACC_eDBD_meth	0	0.527857	1.06786	0	0	1.06786	PRDM4
taipale_cyt_meth__ELF3_NTGTGCGGATGCN_FL_repr	taipale_cyt_meth__ELF3_NTGTGCGGATGCN_FL_repr	0	2.06866	1.06136	0	0	2.06866	ELF3
predrem__nrMotif2608	predrem__nrMotif2608	0.375757	0	1.06026	0	0	1.06026	NA
cisbp__M00061	cisbp__M00061	0.561457	0.357857	1.05976	0	0	1.05976	NA
jaspar__MA1933.1	jaspar__MA1933.1	0	0	1.05966	0	0	1.05966	ELK1, ETV4, TEF, ELK4, ELK3, ETS2, ETV3, SREBF2
cisbp__M01463	cisbp__M01463	0	0.878657	1.05886	0	0	1.05886	NA
cisbp__M02592	cisbp__M02592	0	7.92616	1.05836	0	0	7.92616	NA
swissregulon__sacCer__XBP1	swissregulon__sacCer__XBP1	0	1.88596	1.05526	0	0	1.88596	NA
cisbp__M01752	cisbp__M01752	1.59536	0	1.05216	0	0	1.59536	HELT, HEY2, MLXIPL, HEY1, HES6, HES2, BHLHE40, USF1, MLX, BHLHE41, ARNT, MYC, HEYL, MAX, HES7, USF2, HES5, HES1, HES3
predrem__nrMotif1761	predrem__nrMotif1761	2.18126	1.16316	1.04806	0	0	2.18126	NA
swissregulon__sacCer__ACE2	swissregulon__sacCer__ACE2	6.18956	0	1.04716	0	0	6.18956	NA
predrem__nrMotif2004	predrem__nrMotif2004	2.98376	0	1.04516	0	0	2.98376	NA
predrem__nrMotif162	predrem__nrMotif162	0	0.0280575	1.04156	0	0	1.04156	NA
metacluster_64.5	cisbp__M02410	2.95336	0	1.04106	0	0	2.95336	NR2F1
predrem__nrMotif116	predrem__nrMotif116	0.223257	0	1.03926	0	0	1.03926	NA
predrem__nrMotif1829	predrem__nrMotif1829	9.42446	0	1.03736	0	0	9.42446	NA
predrem__nrMotif1634	predrem__nrMotif1634	0	0	1.03686	0	0	1.03686	NA
taipale__TCF4_full_NNCACCTGNN_repr	taipale__TCF4_full_NNCACCTGNN_repr	17.2553	0	1.03576	0	0	17.2553	TCF4, MESP1
predrem__nrMotif702	predrem__nrMotif702	0.0605575	0	1.03576	0	0	1.03576	NA
elemento__TACCTGC	elemento__TACCTGC	1.72966	0	1.03276	0	0	1.72966	NA
taipale_tf_pairs__GCM2_ELK1_NNRNGGGCGGAARTN_CAP	taipale_tf_pairs__GCM2_ELK1_NNRNGGGCGGAARTN_CAP	0	9.35526	1.03246	0	0	9.35526	ETV7, GCM1, ELK3, ETV4, SPDEF, ELF1, ETV1, GCM2, ELK1, ERG
predrem__nrMotif556	predrem__nrMotif556	0	0.596757	1.02856	0	0	1.02856	NA
metacluster_162.7	elemento__GGTCACC	8.37876	0	1.02426	0	0	8.37876	ZIC5, ZIC4
kznf__ZNF71_Schmitges2016_RCADE	kznf__ZNF71_Schmitges2016_RCADE	0	21.0333	1.02236	0	0	21.0333	NA
swissregulon__hs__ZKSCAN3	swissregulon__hs__ZKSCAN3	1.16196	0	1.01766	0	0	1.16196	NA
taipale__ZNF524_full_ACCCTTGAACCC_repr	taipale__ZNF524_full_ACCCTTGAACCC_repr	0	4.13636	1.01756	0	0	4.13636	ZNF524
taipale_cyt_meth__CREB1_NTGACGCGTCAN_eDBD_repr	taipale_cyt_meth__CREB1_NTGACGCGTCAN_eDBD_repr	0	0	1.01456	0	0	1.01456	CREB1
predrem__nrMotif656	predrem__nrMotif656	0	0	1.01346	0	0	1.01346	NA
kznf__IKZF3_Schmitges2016_RCADE	kznf__IKZF3_Schmitges2016_RCADE	0	3.11576	1.01296	0	0	3.11576	IKZF3
jaspar__MA1693.1	jaspar__MA1693.1	3.55336	0	1.01276	0	0	3.55336	NA
taipale_tf_pairs__ETV2_CLOCK_NNCACGTGNNNNNCCGGAWRY_CAP	taipale_tf_pairs__ETV2_CLOCK_NNCACGTGNNNNNCCGGAWRY_CAP	0	0	1.00646	0	0	1.00646	ETV4, ETV1, BMAL1, NPAS2, MYCN, ELK4, HES7, ELK3, ELK1, HES5, EOMES, ETS2, ETV5, ETV2, ERF, FIGLA, FLI1, ETS1, ERG, MAX, CLOCK
taipale_tf_pairs__GCM1_ETV4_RTGCGGGCGGAAGTR_CAP	taipale_tf_pairs__GCM1_ETV4_RTGCGGGCGGAAGTR_CAP	0	6.80206	1.00456	0	0	6.80206	ETV4, ETV7, ETV1, ERG, SPDEF, GCM1, GCM2, ELK1, ELK3, ELF1
flyfactorsurvey__lola-PD_SANGER_5_FBgn0005630	flyfactorsurvey__lola-PD_SANGER_5_FBgn0005630	0	26.3443	1.00396	0	0	26.3443	NA
flyfactorsurvey__Oli_da_SANGER_5_3_FBgn0000413	flyfactorsurvey__Oli_da_SANGER_5_3_FBgn0000413	1.45186	0	1.00326	0	0	1.45186	NA
taipale_tf_pairs__ETV5_FOXO1_RNCGGATGTTKWN_CAP	taipale_tf_pairs__ETV5_FOXO1_RNCGGATGTTKWN_CAP	0	0	1.00296	0	0	1.00296	ELK1, ETV4, ETV1, FOXO6, FOXO1, FOXI1, ETV5, ETV2, ELK3, ERF
c2h2_zfs__M0404	c2h2_zfs__M0404	0	5.69676	1.00206	0	0	5.69676	NA
kznf__EGR2_Barrera2016.1_PBM	kznf__EGR2_Barrera2016.1_PBM	0	0	1.00146	0	0	1.00146	EGR2
taipale_tf_pairs__TEAD4_ELK1_RCCGGANRNNCGGWATKN_CAP_repr	taipale_tf_pairs__TEAD4_ELK1_RCCGGANRNNCGGWATKN_CAP_repr	0	0	0.998557	0	0	0.998557	TEAD4, ELK1, FLI1, ERG
cisbp__M00734	cisbp__M00734	0	0	0.997057	0	0	0.997057	TBX3, TBX5, TBR1, EOMES, ETV2, TBX4, TBX6, MGA, TBXT, TBX10, TBX2, ENSSSCG00000006725, TBX1, TBX21, TBX20, TBX22, TBX19
taipale_tf_pairs__E2F1_EOMES_RGGTGTNNNGGCGSNNTNNCRSNN_CAP	taipale_tf_pairs__E2F1_EOMES_RGGTGTNNNGGCGSNNTNNCRSNN_CAP	0	16.4274	0.990957	0	0	16.4274	TBX21, E2F1, EOMES, E2F3
predrem__nrMotif1436	predrem__nrMotif1436	0	0	0.990957	0	0	0.990957	NA
metacluster_14.6	jaspar__MA0603.1	0.337657	0	0.989157	0	0	0.989157	CLOCK, PITX1, HEY1, USF1, TFAP2C, TFE3, MEIS1, BHLHE40, TFEB, ARNT, HES2, HES1, HEYL, BMAL1, HES6, HES7, HES5, HELT, MYC, MAX, BHLHE41, HEY2, TFAP4, MLX, HES3, GCM1
predrem__nrMotif743	predrem__nrMotif743	5.55116	0	0.986757	0	0	5.55116	NA
elemento__CACACGCA	elemento__CACACGCA	0	0.422157	0.986257	0	0	0.986257	NA
predrem__nrMotif2600	predrem__nrMotif2600	0	18.549	0.985057	0	0	18.549	NA
elemento__ATTGGCCG	elemento__ATTGGCCG	0	0.707257	0.984657	0	0	0.984657	NA
kznf__ZNF25_Imbeault2017_OM_MEME	kznf__ZNF25_Imbeault2017_OM_MEME	0	18.4998	0.982457	0	0	18.4998	ZNF25
hdpi__LASS4	hdpi__LASS4	0	0	0.980257	0	0	0.980257	CERS4
yetfasco__YKL109W_695	yetfasco__YKL109W_695	0	1.29716	0.977257	0	0	1.29716	NFYA, HMGXB3, NFYB
metacluster_67.2	cisbp__M08663	0	53.5241	0.977157	0	0	53.5241	HES7, E2F3, E2F2, FOXN1, ONECUT2, ZBTB14, ACAA1, FOXN2, ENSSSCG00000009936
stark__CACGCGMC	stark__CACGCGMC	0	4.72036	0.969357	0	0	4.72036	HES5, HEYL
cisbp__M00102	cisbp__M00102	0	12.4924	0.964657	0	0	12.4924	NA
predrem__nrMotif760	predrem__nrMotif760	0.332657	0	0.960557	0	0	0.960557	NA
transfac_public__M00043	transfac_public__M00043	3.28276	0	0.955257	0	0	3.28276	NFKB1, RELB, REL, NFKB2, RELA
predrem__nrMotif386	predrem__nrMotif386	0.595757	0	0.953957	0	0	0.953957	NA
predrem__nrMotif1247	predrem__nrMotif1247	0	0	0.952557	0	0	0.952557	NA
transfac_public__M00009	transfac_public__M00009	0	3.94676	0.952257	0	0	3.94676	NA
metacluster_143.13	hocomoco__ZBT7A_HUMAN.H11MO.0.A	0	21.3483	0.952157	0	0	21.3483	ZBTB7A
tiffin__TIFDMEM0000102	tiffin__TIFDMEM0000102	0	10.2116	0.949357	0	0	10.2116	NA
metacluster_39.4	elemento__TTGGCCTC	0.132257	0	0.948457	0	0	0.948457	NA
taipale_tf_pairs__HOXB2_ETV1_ACCGGAAATGA_CAP	taipale_tf_pairs__HOXB2_ETV1_ACCGGAAATGA_CAP	0	0	0.944457	0	0	0.944457	GABPA, GSC2, HOXA3, ELF3, EHF, ETV7, PITX1, HOXB2, SPDEF, HOXB3, ERF, EVX1, FLI1, ETV2, ETV5, ELF5, GABPB1, ELK4, DLX3, ELK1, DLX2
taipale_tf_pairs__TEAD4_ETV1_RSCGGAAATRCM_CAP	taipale_tf_pairs__TEAD4_ETV1_RSCGGAAATRCM_CAP	0	0	0.943457	0	0	0.943457	DLX2, ETV1, GSC2, FLI1, ETV4, ETV2, ERG, TEAD4
jaspar__MA0014.3	jaspar__MA0014.3	0	0.191257	0.936857	0	0	0.936857	PAX5
taipale_tf_pairs__ELK1_PAX1_RSCGGAACYACGCWYSANTG_CAP	taipale_tf_pairs__ELK1_PAX1_RSCGGAACYACGCWYSANTG_CAP	0	1.67856	0.935957	0	0	1.67856	ETV2, PAX9, ELK1, PAX1, PAX5
flyfactorsurvey__tgo_cyc_SANGER_5_FBgn0015014	flyfactorsurvey__tgo_cyc_SANGER_5_FBgn0015014	0.456957	0	0.931757	0	0	0.931757	GATA3, TRPS1, ZGLP1, GATA1, GATA2, GATA6
cisbp__M01040	cisbp__M01040	2.05506	0	0.928257	0	0	2.05506	NA
jaspar__MA1831.1	jaspar__MA1831.1	0	29.5855	0.927457	0	0	29.5855	NA
tfdimers__MD00300	tfdimers__MD00300	3.81316	0	0.925957	0	0	3.81316	HNF4G, NFE2L1, BACH2, NFE2L3, HNF4A, BACH1, MAFB, MEIS1, SREBF2, NFE2, NEUROD1, SMAD4, MAFK, RFX4, SREBF1, MAFG, ENSSSCG00000061621, MAFA, RFX5, RFX2, NR1H4, RFXANK, MAFF, MAF, CHURC1, RXRA, NFE2L2, NR2F2, NR2F1, RFX3, RFX1, NR3C1
predrem__nrMotif1918	predrem__nrMotif1918	0.575257	0	0.923257	0	0	0.923257	NA
cisbp__M02391	cisbp__M02391	0	0	0.919157	0	0	0.919157	NA
cisbp__M01187	cisbp__M01187	0	15.1397	0.916157	0	0	15.1397	NA
cisbp__M02010	cisbp__M02010	0	4.89126	0.914057	0	0	4.89126	NA
predrem__nrMotif840	predrem__nrMotif840	0	0	0.913157	0	0	0.913157	NA
homer__VCAGGTRDRY_ZEB1	homer__VCAGGTRDRY_ZEB1	6.27496	0	0.912857	0	0	6.27496	ZEB1
metacluster_122.15	cisbp__M00850	0	5.54996	0.912257	0	0	5.54996	NA
elemento__AAGGACG	elemento__AAGGACG	0	0.0782575	0.911457	0	0	0.911457	NA
predrem__nrMotif2082	predrem__nrMotif2082	212.681	1.61386	0.908257	0	0	212.681	NA
tfdimers__MD00267	tfdimers__MD00267	5.56996	0	0.907257	0	0	5.56996	STAT6, POU2F1, OVOL2, MZF1, E2F1, GATA6, ENSSSCG00000001393, ZBTB7A, IKZF2, NFATC3, TAF6, GATA4, ENSSSCG00000037372, IKZF1, GATA5, CHURC1, E2F6, GATA1, GATA3, HOXA13, GATA2, EBF1
taipale_tf_pairs__ATF4_TEF_RNMTGATGCAATN_CAP	taipale_tf_pairs__ATF4_TEF_RNMTGATGCAATN_CAP	1.53046	0	0.906257	0	0	1.53046	ATF4, CEBPG, CEBPB, CEBPD, TEF
scertf__foat.ADR1	scertf__foat.ADR1	0	0	0.905957	0	0	0.905957	NA
taipale_tf_pairs__ERF_TBX21_TMACACCGGAAG_CAP	taipale_tf_pairs__ERF_TBX21_TMACACCGGAAG_CAP	0	0	0.903057	0	0	0.903057	ETV5, EOMES, ERF, GABPA, ETV2, ELK1, TBX21
predrem__nrMotif2587	predrem__nrMotif2587	0	20.0175	0.896157	0	0	20.0175	NA
taipale_cyt_meth__FOXO3_NTCCCCACACN_eDBD	taipale_cyt_meth__FOXO3_NTCCCCACACN_eDBD	0.0887575	0	0.892757	0	0	0.892757	FOXO4, ENSSSCG00000004387
predrem__nrMotif64	predrem__nrMotif64	0.860357	1.62126	0.889357	0	0	1.62126	NA
taipale_tf_pairs__GCM2_TBX21_NNNCGGGNNNGGTGTNN_CAP_repr	taipale_tf_pairs__GCM2_TBX21_NNNCGGGNNNGGTGTNN_CAP_repr	0	0	0.885157	0	0	0.885157	TBX21, GCM2
metacluster_155.19	cisbp__M01448	0	9.77796	0.884657	0	0	9.77796	MTF1
predrem__nrMotif139	predrem__nrMotif139	12.6363	0.228857	0.881457	0	0	12.6363	NA
taipale_tf_pairs__ELK1_FOXI1_WGTTKMCGGAWRTN_CAP	taipale_tf_pairs__ELK1_FOXI1_WGTTKMCGGAWRTN_CAP	0	0	0.878057	0	0	0.878057	FOXO1, ETV2, FOXI1, ETV5, ERF, FLI1, ELK1
predrem__nrMotif1186	predrem__nrMotif1186	0	1.00926	0.875957	0	0	1.00926	NA
yetfasco__YBR240C_1449	yetfasco__YBR240C_1449	0	16.8057	0.873257	0	0	16.8057	NA
elemento__AGCGCGC	elemento__AGCGCGC	0	60.593	0.872157	0	0	60.593	NA
flyfactorsurvey__tgo_sima_SANGER_5_FBgn0015014	flyfactorsurvey__tgo_sima_SANGER_5_FBgn0015014	0	0	0.870457	0	0	0.870457	AHRR, AHR
predrem__nrMotif717	predrem__nrMotif717	0	66.2495	0.869257	0	0	66.2495	NA
cisbp__M00066	cisbp__M00066	0	6.85536	0.869057	0	0	6.85536	NA
metacluster_101.9	cisbp__M01870	4.69686	0	0.866357	0	0	4.69686	NA
metacluster_88.5	kznf__ZNF324_Imbeault2017_RP_RCADE	2.29196	0	0.862757	0	0	2.29196	ENSSSCG00000031342
bergman__grh	bergman__grh	1.78306	0	0.860557	0	0	1.78306	NFKB1, NFKB2, REL, RELA, RELB
metacluster_10.37	jaspar__MA1025.1	0	0	0.859857	0	0	0.859857	BHLHE40, ARNT, MAX, MXI1, GCM1
cisbp__M01418	cisbp__M01418	0	0.0462575	0.856757	0	0	0.856757	NA
jaspar__MA0930.2	jaspar__MA0930.2	1.51906	0	0.856057	0	0	1.51906	NA
cisbp__M01375	cisbp__M01375	0	21.8157	0.855857	0	0	21.8157	NA
predrem__nrMotif1016	predrem__nrMotif1016	2.64746	0	0.851157	0	0	2.64746	NA
predrem__nrMotif217	predrem__nrMotif217	0	4.57306	0.850757	0	0	4.57306	NA
flyfactorsurvey__HLH106_SANGER_5_2_FBgn0015234	flyfactorsurvey__HLH106_SANGER_5_2_FBgn0015234	6.42336	0	0.849557	0	0	6.42336	NA
predrem__nrMotif2220	predrem__nrMotif2220	0	0	0.847857	0	0	0.847857	NA
predrem__nrMotif93	predrem__nrMotif93	5.57696	0	0.847157	0	0	5.57696	NA
predrem__nrMotif682	predrem__nrMotif682	19.8653	0	0.844757	0	0	19.8653	NA
jaspar__MA1935.1	jaspar__MA1935.1	0	0	0.840657	0	0	0.840657	FOXO1, IKZF1, ETV1, GATA3, ETV3, ENSSSCG00000029920, ETS2, GATA4, GABPA, FIGLA, ERF, ELF1, GATA1, ETV2, DLX3, FLI1, FOXI1, EHF, FEV, ELF4, ETV5, ELK1, ETV4, ERG, ETS1, ETV7, FOXJ2, GATA2, GATA6, ELK3, ELK4, ELF5, HOXB2, GATA5
elemento__CGTTGAC	elemento__CGTTGAC	0	0	0.839557	0	0	0.839557	NA
metacluster_10.34	cisbp__M01125	0	0	0.838557	0	0	0.838557	NPAS2
transfac_public__M00114	transfac_public__M00114	0	0.0848575	0.837557	0	0	0.837557	CREB1
bergman__dl-B	bergman__dl-B	0	0	0.837057	0	0	0.837057	NA
kznf__ZNF100_Imbeault2017_OM_RCADE	kznf__ZNF100_Imbeault2017_OM_RCADE	0	0	0.834757	0	0	0.834757	ZNF10
elemento__ACCATGGC	elemento__ACCATGGC	0	0	0.834257	0	0	0.834257	NA
taipale_tf_pairs__GCM1_TBX21_RGGTGWKNNNNNNNNNTNNCRTRNGGGN_CAP_repr	taipale_tf_pairs__GCM1_TBX21_RGGTGWKNNNNNNNNNTNNCRTRNGGGN_CAP_repr	1.18016	0	0.832257	0	0	1.18016	ALX4, ELK1, EOMES, ERF, TBX18, TBX21, GCM1, HOXB2, ETV2
cisbp__M00135	cisbp__M00135	0	34.395	0.831257	0	0	34.395	ZBTB7B
metacluster_172.20	swissregulon__hs__EBF3	32.1216	1.69376	0.829657	0	0	32.1216	EBF2, EBF3, EBF1, IKZF2, EBF4, ZFP2
predrem__nrMotif98	predrem__nrMotif98	4.10686	0	0.829057	0	0	4.10686	NA
predrem__nrMotif800	predrem__nrMotif800	12.315	0	0.823557	0	0	12.315	NA
predrem__nrMotif891	predrem__nrMotif891	0	14.652	0.821657	0	0	14.652	NA
jaspar__MA0096.1	jaspar__MA0096.1	0	0	0.819257	0	0	0.819257	NA
elemento__ACGTCAG	elemento__ACGTCAG	0	0	0.819257	0	0	0.819257	NA
metacluster_65.12	cisbp__M04021	0	0	0.818357	0	0	0.818357	ATF6, ATF6B
predrem__nrMotif1527	predrem__nrMotif1527	0.909457	0	0.818257	0	0	0.909457	NA
predrem__nrMotif928	predrem__nrMotif928	0	0	0.816857	0	0	0.816857	NA
flyfactorsurvey__CG8319_SOLEXA_2.5_FBgn0037722	flyfactorsurvey__CG8319_SOLEXA_2.5_FBgn0037722	6.84096	0	0.812857	0	0	6.84096	ZGLP1, GATA1, GATA6, GATA2, GATA3, TRPS1
dbtfbs__MZF1_HEK293_ENCSR298QUH_merged_N1	dbtfbs__MZF1_HEK293_ENCSR298QUH_merged_N1	0	11.4309	0.812757	0	0	11.4309	PRDM10
cisbp__M00855	cisbp__M00855	0	0	0.811657	0	0	0.811657	NA
dbtfbs__GMEB2_HepG2_ENCSR745VSQ_merged_N1	dbtfbs__GMEB2_HepG2_ENCSR745VSQ_merged_N1	0	4.35446	0.809857	0	0	4.35446	GMEB2
predrem__nrMotif2662	predrem__nrMotif2662	0	77.2527	0.806857	0	0	77.2527	NA
predrem__nrMotif525	predrem__nrMotif525	0	5.39746	0.806257	0	0	5.39746	NA
cisbp__M00746	cisbp__M00746	8.03626	0	0.805957	0	0	8.03626	MYOD1, TCF12, BHLHA15, MYF6, TCF21
kznf__ZNF445_Imbeault2017_OM_MEME	kznf__ZNF445_Imbeault2017_OM_MEME	0	0.277157	0.805957	0	0	0.805957	ZNF445
cisbp__M00647	cisbp__M00647	0	23.0015	0.801357	0	0	23.0015	NA
elemento__CCCGGAA	elemento__CCCGGAA	0	2.29876	0.798757	0	0	2.29876	NA
metacluster_19.2	yetfasco__YKL112W_1993	0	0	0.797757	0	0	0.797757	NA
predrem__nrMotif214	predrem__nrMotif214	0	0	0.795957	0	0	0.795957	NA
cisbp__M01401	cisbp__M01401	0	0.749657	0.795857	0	0	0.795857	NA
nitta__brk_TATTTG40NCCA_KL_WRGCGCCATGGCGCYW_m2_c3	nitta__brk_TATTTG40NCCA_KL_WRGCGCCATGGCGCYW_m2_c3	0	14.4256	0.794757	0	0	14.4256	NA
fantom__motif48_CANTCG	fantom__motif48_CANTCG	0	12.7841	0.791757	0	0	12.7841	NA
cisbp__M01333	cisbp__M01333	0	3.07576	0.787857	0	0	3.07576	NA
cisbp__M08225	cisbp__M08225	4.25726	0	0.786457	0	0	4.25726	NA
metacluster_75.4	dbtfbs__SCRT1_HEK293_ENCSR605MGM_merged_N1	9.61076	0	0.784357	0	0	9.61076	SCRT2, SCRT1
jaspar__MA1646.1	jaspar__MA1646.1	1.20266	0	0.784157	0	0	1.20266	OSR2
metacluster_126.10	cisbp__M01197	0	2.36186	0.783857	0	0	2.36186	NA
cisbp__M01128	cisbp__M01128	0	0	0.783157	0	0	0.783157	BHLHE40
cisbp__M01433	cisbp__M01433	0	3.20856	0.781857	0	0	3.20856	NA
yetfasco__YLR278C_2112	yetfasco__YLR278C_2112	0	22.098	0.781657	0	0	22.098	NA
metacluster_101.2	kznf__ZNF764_Imbeault2017_OM_MEME	0	0.707357	0.780457	0	0	0.780457	RAD21, CTCFL, SMC3, ZNF654, ARID3A, KLF16, ENSSSCG00000038852, MBD1, CTCF, ZNF316
metacluster_10.27	jaspar__MA1033.1	0	0	0.776757	0	0	0.776757	NA
stark__YGCGYRTCAWT	stark__YGCGYRTCAWT	0	1.72066	0.776357	0	0	1.72066	NA
neph__UW.Motif.0055	neph__UW.Motif.0055	0.669957	0	0.775857	0	0	0.775857	NA
cisbp__M01392	cisbp__M01392	0	2.53106	0.774257	0	0	2.53106	NA
tfdimers__MD00217	tfdimers__MD00217	0	0	0.768757	0	0	0.768757	IRF1, PURA, RXRB, TAL1, IKZF2, HMGA1, RARA, NKX3-2, SPI1, ATF5, DBP, LTF, E2F1, STAT6, REL, MYB, RXRA, RARG, RXRG, ENSSSCG00000005101, KLF4, SOX10, YY1, THRB, HOXA13, MZF1, THRA, RARB, ETS1
cisbp__M01162	cisbp__M01162	0	0	0.768657	0	0	0.768657	NA
metacluster_14.18	hocomoco__BHE40_HUMAN.H11MO.0.A	0.324057	0	0.765557	0	0	0.765557	BMAL1, BHLHE40
