## Supplementary Table 10 for "Single-cell omics reveal distinct gene regulatory dynamics underpinning embryonic and extraembryonic lineage functions during pig blastocyst development" (part 2 of 2)

### Sheet: Sheet 1 (continued)
motif_group	motif_ID	TE	EPI	HYPO Ea	HYPO La	Und	max	TF
taipale_tf_pairs__MEIS1_ELF1_NTGCCGGAAGTN_CAP_repr	taipale_tf_pairs__MEIS1_ELF1_NTGCCGGAAGTN_CAP_repr	0	0	0.762957	0	0	0.762957	KMT2B, ELK1, ETV4, ELK4, FLI1, ELF1, MEIS1, ZBTB25
nitta__Rel_TTCTTG40NTGC_KL_NGGGGAAYCCCN_m1_c3	nitta__Rel_TTCTTG40NTGC_KL_NGGGGAAYCCCN_m1_c3	0	13.9388	0.762257	0	0	13.9388	LBX2, LBX1
taipale_tf_pairs__ETV5_HOXB13_NNCGGANGNNNTWAA_CAP	taipale_tf_pairs__ETV5_HOXB13_NNCGGANGNNNTWAA_CAP	0	0	0.760557	0	0	0.760557	ETS2, HOXD12, HOXA1, FOXO1, ERG, ETS1, FOXI1, ETV2, ETV5, ETV3, ELK4, HOXA13, ELF1, HOXB2, HOXB13, DRGX, ELK3, DLX2, HOXA2, ELK1, ETV1, ERF, ETV4, GABPA, FLI1, FEV
taipale_tf_pairs__FOXO1_ETV1_RCCGGAWGTKKN_CAP	taipale_tf_pairs__FOXO1_ETV1_RCCGGAWGTKKN_CAP	0	0	0.760057	0	0	0.760057	FOXO1, FOXI1, ETV1, FLI1, HOXA2, GABPA, ETV4, ERF, ETV5, FOXO6, ETS1, ELK1, PITX1, SPDEF, ETV2, ELK3, ETS2
taipale_tf_pairs__RFX3_FIGLA_TRGYAACNNNNCASSTGNN_CAP_repr	taipale_tf_pairs__RFX3_FIGLA_TRGYAACNNNNCASSTGNN_CAP_repr	8.51396	0	0.756857	0	0	8.51396	FIGLA, PTF1A, RFX3
cisbp__M08653	cisbp__M08653	0	5.32526	0.751557	0	0	5.32526	NA
neph__UW.Motif.0396	neph__UW.Motif.0396	6.88186	0	0.747757	0	0	6.88186	NA
kznf__ZNF8_Imbeault2017_RP_RCADE	kznf__ZNF8_Imbeault2017_RP_RCADE	0	1.16926	0.746757	0	0	1.16926	NA
metacluster_10.35	cisbp__M01127	0	0	0.745357	0	0	0.745357	BHLHE40
cisbp__M02256	cisbp__M02256	0	0.243757	0.745257	0	0	0.745257	NA
metacluster_154.1	elemento__TCACGCA	0	0	0.745057	0	0	0.745057	PAX4
cisbp__M00101	cisbp__M00101	0	8.43746	0.744557	0	0	8.43746	NA
hdpi__FOXP4	hdpi__FOXP4	3.05106	0.312357	0.744257	0	0	3.05106	FOXP4
yetfasco__YMR019W_2107	yetfasco__YMR019W_2107	0	5.83176	0.742157	0	0	5.83176	NA
elemento__CCGAGCG	elemento__CCGAGCG	0	35.8257	0.738057	0	0	35.8257	NA
predrem__nrMotif1874	predrem__nrMotif1874	0	0	0.736357	0	0	0.736357	NA
flyfactorsurvey__br-PAPC_SOLEXA_2.5	flyfactorsurvey__br-PAPC_SOLEXA_2.5	0	0	0.733257	0	0	0.733257	NA
cisbp__M02589	cisbp__M02589	0	1.11106	0.731257	0	0	1.11106	NA
predrem__nrMotif1424	predrem__nrMotif1424	0	0	0.730857	0	0	0.730857	NA
elemento__CGCCGCG	elemento__CGCCGCG	0	59.7875	0.729457	0	0	59.7875	NA
fantom__motif167_TTGGGTAGGAG	fantom__motif167_TTGGGTAGGAG	0	5.38596	0.729157	0	0	5.38596	NA
yetfasco__YLR131C_1332	yetfasco__YLR131C_1332	8.70546	0	0.727557	0	0	8.70546	NA
jaspar__MA0358.1	jaspar__MA0358.1	0	10.341	0.727257	0	0	10.341	NA
predrem__nrMotif584	predrem__nrMotif584	0	0	0.726857	0	0	0.726857	NA
predrem__nrMotif505	predrem__nrMotif505	0	0	0.723857	0	0	0.723857	NA
jaspar__MA1673.1	jaspar__MA1673.1	0	3.04696	0.722157	0	0	3.04696	NA
cisbp__M02396	cisbp__M02396	0	0	0.718957	0	0	0.718957	RARA, RORA, NR2F6
taipale_tf_pairs__TEAD4_MAX_RGAATGYNNACGTG_CAP_repr	taipale_tf_pairs__TEAD4_MAX_RGAATGYNNACGTG_CAP_repr	0	0	0.717557	0	0	0.717557	TEAD4, FIGLA, MAX
flyfactorsurvey__bowl_SANGER_5_FBgn0004893	flyfactorsurvey__bowl_SANGER_5_FBgn0004893	0	0.636957	0.713357	0	0	0.713357	NA
predrem__nrMotif143	predrem__nrMotif143	7.11496	0	0.712357	0	0	7.11496	NA
metacluster_122.2	taipale_cyt_meth__ZBTB43_NGTGCCNNNNNNNYAGCACN_eDBD_repr	0.942457	0	0.711857	0	0	0.942457	ZBTB43
swissregulon__hs__NANOG	swissregulon__hs__NANOG	0	0	0.710857	0	0	0.710857	NANOG
scertf__macisaac.ACE2	scertf__macisaac.ACE2	4.15326	0	0.708757	0	0	4.15326	NA
predrem__nrMotif1109	predrem__nrMotif1109	0.638657	0.512357	0.707457	0	0	0.707457	NA
jaspar__MA1493.1	jaspar__MA1493.1	1.80926	0	0.700557	0	0	1.80926	HES6
cisbp__M00788	cisbp__M00788	0	0.853257	0.700357	0	0	0.853257	ZFY
yetfasco__YPL133C_757	yetfasco__YPL133C_757	0	6.76726	0.699157	0	0	6.76726	NA
predrem__nrMotif1433	predrem__nrMotif1433	0	2.82586	0.695657	0	0	2.82586	NA
predrem__nrMotif264	predrem__nrMotif264	0.303457	0	0.695557	0	0	0.695557	NA
predrem__nrMotif2510	predrem__nrMotif2510	0	41.2868	0.695257	0	0	41.2868	NA
neph__UW.Motif.0262	neph__UW.Motif.0262	0.832657	0	0.695057	0	0	0.832657	NA
fantom__motif14_TCNACG	fantom__motif14_TCNACG	0	10.6865	0.694457	0	0	10.6865	NA
predrem__nrMotif634	predrem__nrMotif634	0	0	0.684757	0	0	0.684757	NA
fantom__motif73_GAGCKMGC	fantom__motif73_GAGCKMGC	0	14.0867	0.682457	0	0	14.0867	NA
predrem__nrMotif2337	predrem__nrMotif2337	0	0	0.680457	0	0	0.680457	NA
predrem__nrMotif594	predrem__nrMotif594	0	0	0.680257	0	0	0.680257	NA
predrem__nrMotif1536	predrem__nrMotif1536	0	1.73366	0.679257	0	0	1.73366	NA
elemento__GCGCCCC	elemento__GCGCCCC	0	125.677	0.677457	0	0	125.677	NA
predrem__nrMotif1077	predrem__nrMotif1077	0.459257	0.117957	0.673557	0	0	0.673557	NA
hocomoco__NKX22_HUMAN.H11MO.0.D	hocomoco__NKX22_HUMAN.H11MO.0.D	0.510057	0.0777575	0.670557	0	0	0.670557	NKX2-2
predrem__nrMotif779	predrem__nrMotif779	0	9.83696	0.664457	0	0	9.83696	NA
taipale_tf_pairs__TEAD4_HES7_GGWATGYNNNNNNCRCGYGY_CAP	taipale_tf_pairs__TEAD4_HES7_GGWATGYNNNNNNCRCGYGY_CAP	0	0.147457	0.663757	0	0	0.663757	TEAD4, CLOCK, HES7
metacluster_23.4	swissregulon__sacCer__YGR067C	0	6.88536	0.663157	0	0	6.88536	NA
predrem__nrMotif2263	predrem__nrMotif2263	0	0	0.661057	0	0	0.661057	NA
metacluster_10.15	cisbp__M00933	0.904457	0	0.654957	0	0	0.904457	NA
kznf__ZNF764_Imbeault2017_RP_ChIP-seq	kznf__ZNF764_Imbeault2017_RP_ChIP-seq	5.00036	0.907257	0.654157	0	0	5.00036	ENSSSCG00000038852
predrem__nrMotif2571	predrem__nrMotif2571	0	16.7489	0.654057	0	0	16.7489	NA
predrem__nrMotif867	predrem__nrMotif867	0	0	0.652857	0	0	0.652857	NA
predrem__nrMotif2588	predrem__nrMotif2588	10.2897	0	0.652057	0	0	10.2897	NA
predrem__nrMotif2255	predrem__nrMotif2255	2.58166	0	0.649257	0	0	2.58166	NA
predrem__nrMotif583	predrem__nrMotif583	0	37.7216	0.647657	0	0	37.7216	NA
fantom__motif66_ACCGRTCA	fantom__motif66_ACCGRTCA	0	0	0.646857	0	0	0.646857	NA
predrem__nrMotif672	predrem__nrMotif672	23.3071	0	0.644557	0	0	23.3071	NA
taipale_tf_pairs__TEAD4_SPDEF_RGWATSCGGATGNNNNTCCKNNN_CAP_repr	taipale_tf_pairs__TEAD4_SPDEF_RGWATSCGGATGNNNNTCCKNNN_CAP_repr	0	0.0319575	0.642057	0	0	0.642057	TEAD4, ELF1, SPDEF, ETS1, ETV7, GCM1
predrem__nrMotif369	predrem__nrMotif369	2.17056	1.35346	0.640757	0	0	2.17056	NA
metacluster_197.3	homer__VDTTTCCCGCCA_E2F7	0	19.1758	0.640757	0	0	19.1758	E2F6, E2F1, E2F2, E2F3, TFDP2, E2F5, TFDP1, E2F4, RB1, E2F7, E2F8
yetfasco__YML099C_1506	yetfasco__YML099C_1506	0	9.79126	0.640157	0	0	9.79126	NA
cisbp__M00127	cisbp__M00127	0	1.39886	0.636657	0	0	1.39886	NA
metacluster_135.11	swissregulon__sacCer__ECM22	0	26.5081	0.633457	0	0	26.5081	NR2C2
cisbp__M00084	cisbp__M00084	0	6.40496	0.632457	0	0	6.40496	NA
cisbp__M02429	cisbp__M02429	0	54.874	0.626757	0	0	54.874	NA
cisbp__M02397	cisbp__M02397	15.2058	0	0.626157	0	0	15.2058	RARG
metacluster_67.6	cisbp__M06964	0	10.4538	0.625157	0	0	10.4538	E2F4
hdpi__ZNF238	hdpi__ZNF238	1.81826	0	0.624557	0	0	1.81826	ZBTB18
kznf__ZNF496_Imbeault2017_OM_MEME	kznf__ZNF496_Imbeault2017_OM_MEME	0	0	0.622657	0	0	0.622657	ZNF496
predrem__nrMotif2332	predrem__nrMotif2332	0	3.23186	0.621957	0	0	3.23186	NA
metacluster_76.3	flyfactorsurvey__vfl_SOLEXA_5_FBgn0259789	0.813757	0	0.621357	0	0	0.813757	NA
nitta__NR1I3_TTTAGC40NGAC_KL_AGTTCANNNNAGTTCA_m1_c3b1	nitta__NR1I3_TTTAGC40NGAC_KL_AGTTCANNNNAGTTCA_m1_c3b1	0	0	0.618957	0	0	0.618957	NA
cisbp__M01429	cisbp__M01429	0	2.22706	0.615157	0	0	2.22706	NA
predrem__nrMotif654	predrem__nrMotif654	0	0	0.614057	0	0	0.614057	NA
elemento__CTCGCGC	elemento__CTCGCGC	0	33.4146	0.612357	0	0	33.4146	NA
tfdimers__MD00013	tfdimers__MD00013	1.19046	0	0.608357	0	0	1.19046	ATF7, RFX4, HNF4G, RARB, ATF4, SMAD3, MAFG, RFXANK, RXRG, HSF2, MAFB, ATF2, RFX3, SPZ1, SREBF1, RUNX3, RXRA, MAFF, ILF2, NFE2L2, IKZF2, ASCL1, RARA, THRA, RFX5, ING4, TAL1, RXRB, NR3C1, CREB1, ENSSSCG00000012165, NFE2L3, YY1, TCF12, FOXA3, TBX5, GATA2, RFX2, MAFA, MAF, PURA, ATF1, HAND1, THRB, STAT1, ATF3, SRY, GATA1, GATA3, HNF4A, NFE2L1, NFE2, BACH1, CEBPG, NFIC, GATA4, TCF4, RFX1, HIC1, FOXA2, NR2F1, SREBF2, NR2F2, PGR, MYF6, MAFK, HSF1, MYB, NFIA, MZF1, TCF3, RARG, MYOD1, BACH2, GATA6, FOXA1, ENSSSCG00000061279, GATA5, ENSSSCG00000011106, USF1, CHURC1, ENSSSCG00000061621, MYF5, NEUROD2, MYCN, MYOG, MEIS1, NFATC2
metacluster_104.1	jaspar__MA0324.1	0	8.95946	0.607357	0	0	8.95946	NA
predrem__nrMotif1263	predrem__nrMotif1263	0.285257	0	0.605357	0	0	0.605357	NA
predrem__nrMotif2282	predrem__nrMotif2282	0	0	0.604457	0	0	0.604457	NA
metacluster_8.4	cisbp__M00022	0	0	0.594457	0	0	0.594457	NA
metacluster_141.12	jaspar__MA0333.1	0	1.15816	0.592857	0	0	1.15816	NA
metacluster_136.2	jaspar__MA0365.1	0	10.9423	0.592057	0	0	10.9423	RFX5, ZBTB7B, RFX4, RFX6, RFX2, RFX3, RFX7, MXI1, RFX1, HOXB2, RFXANK, ETV2
predrem__nrMotif1856	predrem__nrMotif1856	0	0	0.589157	0	0	0.589157	NA
metacluster_71.3	swissregulon__hs__HIF1A	0	4.32896	0.588857	0	0	4.32896	EPAS1, HIF1A
metacluster_141.6	hocomoco__TAF1_MOUSE.H11MO.0.A	0	31.0385	0.588657	0	0	31.0385	MZF1, ENSSSCG00000061279, THAP1, ENSSSCG00000012165, NR3C1, YY1, ENSSSCG00000027115, NFIC, ENSSSCG00000008241, TEAD1, NFIA
elemento__AAGGAGC	elemento__AAGGAGC	0	4.17916	0.587357	0	0	4.17916	NA
swissregulon__hs__SIX4	swissregulon__hs__SIX4	1.10686	0	0.587157	0	0	1.10686	SIX4
elemento__GACATGC	elemento__GACATGC	1.81136	0	0.585157	0	0	1.81136	NA
metacluster_168.6	taipale_cyt_meth__MTF1_NYTTTGCACACGRYNYN_eDBD_meth	0	0.679857	0.582857	0	0	0.679857	MTF1
predrem__nrMotif1468	predrem__nrMotif1468	0	12.3486	0.579857	0	0	12.3486	NA
c2h2_zfs__M0406	c2h2_zfs__M0406	0	0.372857	0.578657	0	0	0.578657	ZNF691
taipale_tf_pairs__TEAD4_EOMES_GGWATGNRAGGTGNNR_CAP_repr	taipale_tf_pairs__TEAD4_EOMES_GGWATGNRAGGTGNNR_CAP_repr	0	0.293557	0.576957	0	0	0.576957	EOMES, TEAD4
flyfactorsurvey__Crc_CG6272_SANGER_5_FBgn0000370	flyfactorsurvey__Crc_CG6272_SANGER_5_FBgn0000370	0.299057	0	0.575457	0	0	0.575457	NA
jaspar__MA1560.1	jaspar__MA1560.1	0	0	0.574557	0	0	0.574557	SOHLH2
taipale_tf_pairs__ELK1_HOXA3_RSCGGTAATKR_CAP_repr	taipale_tf_pairs__ELK1_HOXA3_RSCGGTAATKR_CAP_repr	0	0	0.574057	0	0	0.574057	ELK1, HOXA2, HOXA3, EVX1, ETV5, ETV2
taipale_tf_pairs__MYBL1_EOMES_RSGTGNNNAACGK_CAP_repr	taipale_tf_pairs__MYBL1_EOMES_RSGTGNNNAACGK_CAP_repr	0	0	0.572157	0	0	0.572157	MYBL1, EOMES
taipale_tf_pairs__GCM1_PITX1_GGATTANNNNNNNTGCGGG_CAP_repr	taipale_tf_pairs__GCM1_PITX1_GGATTANNNNNNNTGCGGG_CAP_repr	0	4.72476	0.571757	0	0	4.72476	GCM1, PITX1
taipale_tf_pairs__ETV2_EOMES_TCACACCGGAWRY_CAP	taipale_tf_pairs__ETV2_EOMES_TCACACCGGAWRY_CAP	0	0.168057	0.569657	0	0	0.569657	ERF, ETS2, EOMES, ETS1, ELK1, ETV4, ERG, TBX21, ETV2, FEV, FLI1, ETV5, GABPA, ETV1
neph__UW.Motif.0613	neph__UW.Motif.0613	8.46016	0	0.567057	0	0	8.46016	NA
taipale_cyt_meth__SMAD5_YGTCTAGACA_eDBD_meth_repr	taipale_cyt_meth__SMAD5_YGTCTAGACA_eDBD_meth_repr	0	0	0.566857	0	0	0.566857	SMAD5
taipale_tf_pairs__GCM1_FOXI1_NTGTTGATRNGGGN_CAP_repr	taipale_tf_pairs__GCM1_FOXI1_NTGTTGATRNGGGN_CAP_repr	0	0	0.565857	0	0	0.565857	GCM2, GCM1, FOXI1
predrem__nrMotif338	predrem__nrMotif338	0	36.6306	0.560057	0	0	36.6306	NA
metacluster_65.17	kznf__ZNF667_Imbeault2017_OM_RCADE	4.56686	0	0.558557	0	0	4.56686	ENSSSCG00000009866, ZNF667
predrem__nrMotif1755	predrem__nrMotif1755	8.01776	0	0.556057	0	0	8.01776	NA
metacluster_183.4	cisbp__M01493	0	0	0.554157	0	0	0.554157	ETS2, ETV7, HOXB13, SPDEF, HES7, RFX3, HOXB2, TCF3, ETV4, ELK3, RFX5, FOXI1, HOXA2, ELF3, ELF1, ELF4, GABPA, ELK1, ENSSSCG00000029920, ERG, ELK4, ETS1, ELF5, EHF, ETV1, ETV2, ETV5, ETV3, DRGX, ETV6, FIGLA, FEV, ERF, GSC2, DLX3, CLOCK, FLI1, DLX2
cisbp__M00576	cisbp__M00576	0	0	0.553657	0	0	0.553657	NA
swissregulon__hs__ESR2	swissregulon__hs__ESR2	31.9761	0	0.551457	0	0	31.9761	ESR2, ESR1
metacluster_121.1	elemento__AGGTCAC	31.9761	0	0.551457	0	0	31.9761	ESRRA, HNF4A, RXRG, RXRA, RARG, PPARG, NR5A2, NR2F1, NR2C2, NR5A1, RXRB, ESR2, RARA, THRA, NR2F6, NR2F2, RARB, NR1H4, VDR, NR2C1, ESR1, RORA, HNF4G, PPARA, NR1H2, ESRRG, THRB, RORB, PPARD, NR1H3, NR1D1, NR2E1, NR1I3, NR4A2, RORC, NR1D2, NR1I2
metacluster_111.1	nitta__HLH106_TTCCGG20NTA_KD_NATCACGCCAYN_m1_c4	0	0	0.551057	0	0	0.551057	SREBF2
cisbp__M01419	cisbp__M01419	0	0.530757	0.549557	0	0	0.549557	NA
scertf__foat.XBP1	scertf__foat.XBP1	0	0.645657	0.547657	0	0	0.645657	NA
predrem__nrMotif499	predrem__nrMotif499	0	0	0.544957	0	0	0.544957	NA
cisbp__M02645	cisbp__M02645	0	0.210557	0.544857	0	0	0.544857	ETV2, GABPA, ETS1
taipale_tf_pairs__HOXB2_ELF1_TAATKRNNNNGGAAGTN_CAP_repr	taipale_tf_pairs__HOXB2_ELF1_TAATKRNNNNGGAAGTN_CAP_repr	0	0	0.541057	0	0	0.541057	FEV, KMT2B, ETS2, ETS1, ZBTB40, ETV1, ETV3, HOXB2, ZBTB25, ERG, ETV2, FLI1, ELK4, BCLAF1, ZNF580, ETV5, GABPA, GATAD1, ELK1, DRGX, HOXD12, ELK3, ETV4, ERF, ZNF518A
predrem__nrMotif2265	predrem__nrMotif2265	0	39.5386	0.539557	0	0	39.5386	NA
cisbp__M01445	cisbp__M01445	0	5.73236	0.538457	0	0	5.73236	NA
metacluster_79.12	hocomoco__ZN257_HUMAN.H11MO.0.C	2.66136	0.293757	0.537957	0	0	2.66136	NA
metacluster_128.1	taipale_cyt_meth__ZBTB14_NYGCRCGTGCACGYGN_eDBD_meth_repr	0	5.56746	0.537857	0	0	5.56746	HELT, HEYL, HES2, HES4, HES1, HES3, HES7, MYCN, MAX, USF2, CLOCK, HEY1, HES5, HEY2, HES6, USF1, BHLHE41, BHLHE40, MLXIPL, MYBL1, TFE3, BHLHA15, GCM1, TFAP2C, ZBTB14, NHLH1, MXD4, BMAL1, FIGLA, MXI1, ETV2, MNT, MYC, TFAP4
jaspar__MA1655.1	jaspar__MA1655.1	2.86636	0	0.537357	0	0	2.86636	ZNF341
swissregulon__sacCer__CEP3	swissregulon__sacCer__CEP3	0	6.29476	0.535557	0	0	6.29476	NA
metacluster_166.6	cisbp__M08686	0	6.29476	0.535557	0	0	6.29476	NA
swissregulon__hs__HESX1	swissregulon__hs__HESX1	0.00375749	0	0.531557	0	0	0.531557	HESX1
kznf__ZNF555_Imbeault2017_RP_ChIP-seq	kznf__ZNF555_Imbeault2017_RP_ChIP-seq	0	16.5806	0.531357	0	0	16.5806	ZNF555
taipale_tf_pairs__E2F3_TBX21_NGGTGTGNNGGCGCSNNNNCRMN_CAP	taipale_tf_pairs__E2F3_TBX21_NGGTGTGNNGGCGCSNNNNCRMN_CAP	0	4.62886	0.528857	0	0	4.62886	EOMES, E2F3, E2F1, TBX21
taipale_tf_pairs__ARNTL_PITX1_CACGTGNNNRGATTAN_CAP_repr	taipale_tf_pairs__ARNTL_PITX1_CACGTGNNNRGATTAN_CAP_repr	0	0	0.528157	0	0	0.528157	PITX1, BMAL1
fantom__motif88_CCCTCTTT	fantom__motif88_CCCTCTTT	0	16.8811	0.527857	0	0	16.8811	NA
metacluster_106.1	jaspar__MA1235.1	0	4.84646	0.522457	0	0	4.84646	NA
hocomoco__MCR_HUMAN.H11MO.0.D	hocomoco__MCR_HUMAN.H11MO.0.D	3.03086	0	0.521157	0	0	3.03086	NR3C2
neph__UW.Motif.0543	neph__UW.Motif.0543	8.41566	0	0.517557	0	0	8.41566	NA
elemento__AAGGAGG	elemento__AAGGAGG	0	11.4805	0.515857	0	0	11.4805	NA
predrem__nrMotif1021	predrem__nrMotif1021	0	1.02406	0.514057	0	0	1.02406	NA
metacluster_182.1	swissregulon__hs__CENPB	0	6.87876	0.513157	0	0	6.87876	CENPB
yetfasco__YER069W_1426	yetfasco__YER069W_1426	0	2.04806	0.511257	0	0	2.04806	NA
metacluster_27.9	jaspar__MA1722.1	2.12526	0	0.509257	0	0	2.12526	ZSCAN31
transfac_public__M00221	transfac_public__M00221	1.29026	0	0.509057	0	0	1.29026	SREBF1
elemento__TGCGCCA	elemento__TGCGCCA	0	0	0.502657	0	0	0.502657	NA
jaspar__MA1932.1	jaspar__MA1932.1	0	0	0.501257	0	0	0.501257	ETV4, HOXA1, FLI1, HOXB2, ETV5, ELK3, HOXA13, HOXD12, ELK1, ETV2, ETV1, BCLAF1, HOXB13, GABPA
metacluster_47.1	taipale__SPDEF_full_GTGGTCCCGGATYAT	0	1.69636	0.498157	0	0	1.69636	E4F1, SPDEF
predrem__nrMotif2221	predrem__nrMotif2221	0	9.52766	0.496157	0	0	9.52766	NA
predrem__nrMotif497	predrem__nrMotif497	7.06966	0	0.495457	0	0	7.06966	NA
hocomoco__ZFP57_MOUSE.H11MO.0.B	hocomoco__ZFP57_MOUSE.H11MO.0.B	0	7.06226	0.493457	0	0	7.06226	ZFP57
elemento__CACTTGGC	elemento__CACTTGGC	0	0	0.489357	0	0	0.489357	NA
flyfactorsurvey__Mio_bigmax_SANGER_5_FBgn0032940	flyfactorsurvey__Mio_bigmax_SANGER_5_FBgn0032940	0.614557	0	0.487757	0	0	0.614557	NA
swissregulon__hs__ZBTB49	swissregulon__hs__ZBTB49	0	0.277857	0.486257	0	0	0.486257	ZBTB49
fantom__motif118_AATCCGGCT	fantom__motif118_AATCCGGCT	0	3.92236	0.484057	0	0	3.92236	NA
taipale_tf_pairs__ETV7_NNYTTCCGGGAARNR_HT	taipale_tf_pairs__ETV7_NNYTTCCGGGAARNR_HT	0	0	0.483957	0	0	0.483957	STAT3, ELF4, ETV7, STAT1
transfac_public__M00039	transfac_public__M00039	0	0	0.483157	0	0	0.483157	CREB5, CREB1, ATF1, ATF2
nitta__CG17802_TGGATG20NGA_KH_NNAACAGGTGGTNN_m1_c4	nitta__CG17802_TGGATG20NGA_KH_NNAACAGGTGGTNN_m1_c4	4.24026	0	0.481957	0	0	4.24026	NA
predrem__nrMotif997	predrem__nrMotif997	0	0	0.476857	0	0	0.476857	NA
jaspar__MA0959.1	jaspar__MA0959.1	0	0	0.476857	0	0	0.476857	NA
elemento__TTGATGCC	elemento__TTGATGCC	0.614057	0	0.469957	0	0	0.614057	NA
metacluster_84.10	taipale_cyt_meth__RARB_NRGGTCANNRGGTCAN_FL_meth	0	0	0.468157	0	0	0.468157	RARB, RXRA, NR2F1, PPARG, RARG, NR2F6, RARA
metacluster_176.1	transfac_public__M00060	37.3634	0	0.464857	0	0	37.3634	GATA5, TCF4, TCF3, USF2, GATA2, ENSSSCG00000021343, MYOD1, ASCL2, SNAI2, ZNF354C, RBPJL, SNAI3, GATA4, SNAI1, MYCN, ASCL1, ARNT, HAND2, HAND1, MYOG, TFEB, USF1, BHLHE41, BHLHE40, ID4, TFE3, TCF12, ZEB1, ENSSSCG00000012165, GATA1, MESP1, FIGLA, GATA3, MITF, GATA6, HNF4G, MYF6, NR2F2, HOXB2, MXD1, MYC, MXD4, SREBF1, MEIS1, MYF5, NHLH1, PTF1A, MAX, MXD3, PURA, TAL1, MXI1, HNF4A, MAFA, BHLHA15, ING4, NR3C1, NR2F1, SREBF2, HIC1
predrem__nrMotif1067	predrem__nrMotif1067	0	0	0.464657	0	0	0.464657	NA
cisbp__M00085	cisbp__M00085	0	0.574457	0.463357	0	0	0.574457	NA
taipale_tf_pairs__FLI1_ONECUT2_RSCGGAANNNNNNRTCGAT_CAP	taipale_tf_pairs__FLI1_ONECUT2_RSCGGAANNNNNNRTCGAT_CAP	0	0	0.462257	0	0	0.462257	ETV4, ERG, ETV1, ONECUT2, ERF, EHF, ELK1, ELF4, ETV2, HOXA2, ELK3, ENSSSCG00000029920, ETV5, GABPA, ETS2, FEV, ETV3, ELK4, ETS1, DLX2, ELF5, FLI1, ELF1, ELF3
taipale_tf_pairs__ELK1_SREBF2_RWCACGTGNNCGGAANN_CAP_repr	taipale_tf_pairs__ELK1_SREBF2_RWCACGTGNNCGGAANN_CAP_repr	0	0	0.460657	0	0	0.460657	ELK1, ETV5, SREBF2, ERF, ETV1, ETV4, GABPA, ETV2
cisbp__M02385	cisbp__M02385	0	0	0.460557	0	0	0.460557	ENSSSCG00000013078
taipale_tf_pairs__ETV2_FOXO6_RCCGGATGTTKWN_CAP	taipale_tf_pairs__ETV2_FOXO6_RCCGGATGTTKWN_CAP	0	0	0.459357	0	0	0.459357	FOXO1, ETV2, FOXO6, FOXI1, ETV5, ETV4, ELK1, FLI1, ELK3, ETV1, ERF
fantom__motif17_CGCTAN	fantom__motif17_CGCTAN	0	15.5279	0.458657	0	0	15.5279	NA
predrem__nrMotif674	predrem__nrMotif674	0	0.125457	0.456957	0	0	0.456957	NA
predrem__nrMotif1450	predrem__nrMotif1450	0	0	0.455457	0	0	0.455457	NA
metacluster_198.4	cisbp__M06881	0	9.61386	0.452057	0	0	9.61386	USF2, MYBL1, TFAP2C, BMAL1, BHLHE40, GCM1, MYC, HES5, CLOCK, ARNT, MAX, HEY2, WT1, HES7, USF1, HEY1, MYCN
scertf__spivak.LEU3	scertf__spivak.LEU3	0	9.77116	0.450157	0	0	9.77116	NA
kznf__ZNF610_Imbeault2017_OM_RCADE	kznf__ZNF610_Imbeault2017_OM_RCADE	0	38.3856	0.448357	0	0	38.3856	NA
metacluster_126.16	elemento__CCCGCGG	0	47.6849	0.448257	0	0	47.6849	NA
scertf__foat.DAL82	scertf__foat.DAL82	0	6.93006	0.447957	0	0	6.93006	NA
metacluster_61.2	cisbp__M02631	0	18.3611	0.443957	0	0	18.3611	NA
predrem__nrMotif1776	predrem__nrMotif1776	0	0	0.443957	0	0	0.443957	NA
predrem__nrMotif1027	predrem__nrMotif1027	0	51.9192	0.442657	0	0	51.9192	NA
taipale_tf_pairs__GCM2_HES7_RTRNKGGTNNNGCACGYGNN_CAP_repr	taipale_tf_pairs__GCM2_HES7_RTRNKGGTNNNGCACGYGNN_CAP_repr	0	13.5945	0.441157	0	0	13.5945	HES7, HEY2, HEY1, GCM2, HES1, HES5
fantom__motif114_AAACCCGCTC	fantom__motif114_AAACCCGCTC	0	3.25806	0.436757	0	0	3.25806	NA
elemento__CCGGAAA	elemento__CCGGAAA	0	2.18586	0.433757	0	0	2.18586	NA
cisbp__M06961	cisbp__M06961	0	2.18586	0.433757	0	0	2.18586	NA
stark__VSNKTDATKRCNV	stark__VSNKTDATKRCNV	1.90936	0	0.432557	0	0	1.90936	NA
metacluster_128.3	cisbp__M01714	0.188557	0	0.431557	0	0	0.431557	SOHLH2, TFAP2C, HES1, HES7, TFEC, GCM2, MYCN, TEAD4, MNT, CLOCK, HEY2, HES5, TCFL5
jaspar__MA0131.2	jaspar__MA0131.2	0	8.83836	0.428557	0	0	8.83836	HINFP
elemento__AATCAGCG	elemento__AATCAGCG	0	0	0.427657	0	0	0.427657	NA
predrem__nrMotif1203	predrem__nrMotif1203	3.95406	0	0.423057	0	0	3.95406	NA
predrem__nrMotif898	predrem__nrMotif898	0.557857	0	0.421457	0	0	0.557857	NA
predrem__nrMotif667	predrem__nrMotif667	5.39246	2.30326	0.416857	0	0	5.39246	NA
taipale_cyt_meth__ZBTB37_NTGCCGNNTTRGCCGWN_eDBD_repr	taipale_cyt_meth__ZBTB37_NTGCCGNNTTRGCCGWN_eDBD_repr	0	1.47506	0.416857	0	0	1.47506	ZBTB37
transfac_public__M00412	transfac_public__M00412	4.24356	0	0.416757	0	0	4.24356	ZEB1
scertf__macisaac.SWI6	scertf__macisaac.SWI6	0	33.1057	0.416657	0	0	33.1057	NA
flyfactorsurvey__ey_FlyReg_FBgn0005558	flyfactorsurvey__ey_FlyReg_FBgn0005558	0	0	0.410857	0	0	0.410857	ENSSSCG00000035929, SIX4
taipale_cyt_meth__E2F2_NCGCGCGCGCM_eDBD_meth	taipale_cyt_meth__E2F2_NCGCGCGCGCM_eDBD_meth	0	92.8268	0.410057	0	0	92.8268	E2F2
cisbp__M01873	cisbp__M01873	0	6.35096	0.408857	0	0	6.35096	NA
predrem__nrMotif616	predrem__nrMotif616	0	4.31346	0.408357	0	0	4.31346	NA
yetfasco__YFL031W_1788	yetfasco__YFL031W_1788	0	0	0.407357	0	0	0.407357	NA
predrem__nrMotif2034	predrem__nrMotif2034	0.628457	0	0.404357	0	0	0.628457	NA
elemento__ACGTGCT	elemento__ACGTGCT	0	0	0.403057	0	0	0.403057	NA
predrem__nrMotif799	predrem__nrMotif799	17.4451	0	0.402157	0	0	17.4451	NA
swissregulon__sacCer__YBR239C	swissregulon__sacCer__YBR239C	0	0	0.401157	0	0	0.401157	NA
metacluster_141.8	elemento__ATGGCCTC	6.92846	0	0.399157	0	0	6.92846	NA
tiffin__TIFDMEM0000010	tiffin__TIFDMEM0000010	0	2.03776	0.398557	0	0	2.03776	NA
jaspar__MA1483.2	jaspar__MA1483.2	0	0	0.395357	0	0	0.395357	ELK3, ELK4, ENSSSCG00000029920, ELF1, ELF4, ETS2, KMT2B, ETV4, ERG, ZBTB40, ETV2, FEV, ETS1, ELK1, GATAD1, BCLAF1, EHF, ERF, ETV5, GABPA, ZBTB25, ETV7, ZNF200, HOXB2, ELF3, ETV6, FLI1, SPDEF, NR2C2, ETV1, ZNF518A, ELF5, FOXJ2, ZNF580
metacluster_14.3	dbtfbs__mm_BHLHE40_representative_N1	0.731357	0	0.391457	0	0	0.731357	HES5, HES6, HEY1, BHLHE41, HES1, HES2, ARNT2, HEY2, BHLHE40, HEYL, HES3, HES7, HELT
neph__UW.Motif.0619	neph__UW.Motif.0619	0.261257	0	0.389557	0	0	0.389557	NA
metacluster_72.9	yetfasco__YBR150C_552	0	1.54676	0.388957	0	0	1.54676	SALL2
metacluster_104.2	jaspar__MA0404.1	0	1.54676	0.388957	0	0	1.54676	NA
metacluster_10.1	cisbp__M01158	0.454357	0	0.388357	0	0	0.454357	NA
cisbp__M01235	cisbp__M01235	0	3.87476	0.387457	0	0	3.87476	NA
taipale_tf_pairs__HOXB2_TCF3_NCACCTGNNNNNMATTA_CAP_repr	taipale_tf_pairs__HOXB2_TCF3_NCACCTGNNNNNMATTA_CAP_repr	9.90936	0	0.386157	0	0	9.90936	HOXA3, TBX21, EOMES, HOXB2, HOXC10, HOXD12
predrem__nrMotif182	predrem__nrMotif182	0	0.0648575	0.383357	0	0	0.383357	NA
metacluster_19.11	taipale_cyt_meth__MTF1_NYTTTGCACACGRYNYN_eDBD_repr	0	0	0.383257	0	0	0.383257	MTF1
metacluster_75.6	homer__GCAACAGGTG_SCRT1	3.62396	0	0.381057	0	0	3.62396	SCRT1, SCRT2
scertf__foat.RGM1	scertf__foat.RGM1	0	13.3033	0.375457	0	0	13.3033	NA
kznf__ZNF69_Imbeault2017_OM_MEME	kznf__ZNF69_Imbeault2017_OM_MEME	0	0.211357	0.375357	0	0	0.375357	NA
taipale_tf_pairs__E2F1_EOMES_NGGTGTGNNNGGCGCSNNNCRC_CAP_repr	taipale_tf_pairs__E2F1_EOMES_NGGTGTGNNNGGCGCSNNNCRC_CAP_repr	0	34.0769	0.374357	0	0	34.0769	EOMES, E2F3, E2F1, TBX21
swissregulon__hs__EOMES	swissregulon__hs__EOMES	0	4.50746	0.373857	0	0	4.50746	EOMES
hocomoco__NKX25_MOUSE.H11MO.0.A	hocomoco__NKX25_MOUSE.H11MO.0.A	0	0	0.373657	0	0	0.373657	NKX2-5
elemento__ATGGTGGC	elemento__ATGGTGGC	0	0	0.372257	0	0	0.372257	NA
predrem__nrMotif2218	predrem__nrMotif2218	1.47296	0	0.372157	0	0	1.47296	NA
scertf__morozov.CHA4	scertf__morozov.CHA4	0	4.30106	0.372157	0	0	4.30106	NA
neph__UW.Motif.0181	neph__UW.Motif.0181	0.493057	0	0.368157	0	0	0.493057	NA
metacluster_139.5	nitta__HLHm3_TCCATA20NCG_KA_NTGGCACGTGCCAN_m2_c6	5.98436	0.425457	0.368057	0	0	5.98436	HES4, HEYL, HES1, HES2, HELT, BHLHE41, HES6, HEY1, BHLHE40, HEY2, HES5, HES7, HES3
predrem__nrMotif820	predrem__nrMotif820	0	0	0.363657	0	0	0.363657	NA
stark__GTCANTNAAC	stark__GTCANTNAAC	3.09586	0	0.362257	0	0	3.09586	THRA, NR1H2, NR1I2, RORA, NR1H3, RARB, NR1D2, PPARD, NR1D1, PPARG, RARA, PPARA, RORB, VDR, RORC
swissregulon__hs__MYB	swissregulon__hs__MYB	0	0.177857	0.359457	0	0	0.359457	MYB
metacluster_98.1	kznf__ZNF524_Schmitges2016_ChIP-seq	0	1.32116	0.359357	0	0	1.32116	ZNF524
fantom__motif110_AGTCGCAGCG	fantom__motif110_AGTCGCAGCG	0	20.5019	0.357257	0	0	20.5019	NA
metacluster_52.6	taipale_cyt_meth__ZSCAN29_MMGYGTAGMCGKCTACACNN_eDBD_repr	0	0	0.355657	0	0	0.355657	ZSCAN29
predrem__nrMotif1515	predrem__nrMotif1515	0	36.1209	0.354557	0	0	36.1209	NA
metacluster_65.9	cisbp__M01452	0	8.19236	0.354257	0	0	8.19236	NA
taipale_tf_pairs__ELK1_ONECUT2_RSCGGAASNGRTCGATAN_CAP_repr	taipale_tf_pairs__ELK1_ONECUT2_RSCGGAASNGRTCGATAN_CAP_repr	0	0	0.354157	0	0	0.354157	ONECUT2, ELK1
metacluster_177.7	taipale_cyt_meth__ZBTB18_NWTCCAGATGTKN_eDBD	4.56886	0	0.351957	0	0	4.56886	ZBTB18, ZBTB42, TWIST1
flyfactorsurvey__CG8319_SANGER_2.5_FBgn0037722	flyfactorsurvey__CG8319_SANGER_2.5_FBgn0037722	10.7998	0	0.351357	0	0	10.7998	TCF4, TCF3, TCF12
elemento__ACGTGCA	elemento__ACGTGCA	0	0	0.349157	0	0	0.349157	NA
metacluster_52.13	taipale_cyt_meth__TCF7L1_WCATCGRGRCGCTGW_eDBD	0	4.57436	0.348457	0	0	4.57436	ENSSSCG00000008241, LEF1, TCF7
hocomoco__MLX_HUMAN.H11MO.0.D	hocomoco__MLX_HUMAN.H11MO.0.D	1.69296	0	0.348157	0	0	1.69296	MLX, ARNT, BHLHE40, MAX, USF1
metacluster_19.9	cisbp__M00754	4.37266	0	0.344457	0	0	4.37266	SREBF1, NR0B1, ARNT, SREBF2, AHR
fantom__motif160_AGCCGGTAACG	fantom__motif160_AGCCGGTAACG	0	0.806957	0.342757	0	0	0.806957	NA
cisbp__M02104	cisbp__M02104	0	0	0.341757	0	0	0.341757	NA
taipale_tf_pairs__RFX3_ETV7_NNNMGGAANNNNNTCCNNNRCAACN_CAP_repr	taipale_tf_pairs__RFX3_ETV7_NNNMGGAANNNNNTCCNNNRCAACN_CAP_repr	0	0	0.340057	0	0	0.340057	EHF, GABPA, TFAP2C, FEV, ETS2, ELK3, ETV7, ETV1, ERG, ETV6, ELK1, FLI1, ELK4, ELF5, ETV2, ETS1, ENSSSCG00000029920, RFX3, ERF, ELF3, ETV4, HOXB2, ELF1, ETV5, ELF4
elemento__CGGGCGC	elemento__CGGGCGC	0	80.2168	0.338857	0	0	80.2168	NA
cisbp__M01374	cisbp__M01374	0	4.45636	0.336257	0	0	4.45636	NA
jaspar__MA0775.1	jaspar__MA0775.1	2.69326	0	0.335157	0	0	2.69326	MEIS1, MEIS3
taipale_tf_pairs__ETV5_HES7_CCGGAANNNNNNCACGTG_CAP	taipale_tf_pairs__ETV5_HES7_CCGGAANNNNNNCACGTG_CAP	0	19.7638	0.334957	0	0	19.7638	ETV5, TFAP2C, ETV2, ERF, HES7
taipale_cyt_meth__ASCL2_ACACGACGCN_FL_repr	taipale_cyt_meth__ASCL2_ACACGACGCN_FL_repr	0	0.837657	0.333157	0	0	0.837657	ASCL2
neph__UW.Motif.0078	neph__UW.Motif.0078	8.03026	0	0.332757	0	0	8.03026	NA
predrem__nrMotif1944	predrem__nrMotif1944	0	0	0.330857	0	0	0.330857	NA
scertf__foat.MIG1	scertf__foat.MIG1	1.70316	0	0.329957	0	0	1.70316	NA
metacluster_75.1	flyfactorsurvey__scrt_SANGER_2.5_FBgn0004880	0	0	0.329357	0	0	0.329357	SCRT2, SCRT1
predrem__nrMotif2391	predrem__nrMotif2391	0	0	0.327857	0	0	0.327857	NA
flyfactorsurvey__lola-PA_SOLEXA_FBgn0005630	flyfactorsurvey__lola-PA_SOLEXA_FBgn0005630	0	3.14976	0.325057	0	0	3.14976	NA
predrem__nrMotif1268	predrem__nrMotif1268	10.9345	0	0.322457	0	0	10.9345	NA
elemento__GGCGCCC	elemento__GGCGCCC	0	82.1797	0.322157	0	0	82.1797	NA
cisbp__M01959	cisbp__M01959	0	39.7476	0.321257	0	0	39.7476	NA
predrem__nrMotif1336	predrem__nrMotif1336	0	0	0.319657	0	0	0.319657	NA
metacluster_149.1	bergman__sna	36.8034	0	0.318857	0	0	36.8034	NEUROG2, TCF3, MYF5, MYF6, TCF12, USF1, MYOD1, MYOG, MESP1, TAL1, ASCL2, MSC, SNAI2, SNAI3, NEUROD2, TCF4, NEUROD6, ID4, ASCL5, MAX, NEUROD1, OLIG2, ASCL1, NEUROG3, TFE3, MYCN, TWIST1, NR3C1, MXD4, OLIG1, FIGLA, PTF1A, BHLHA15, NEUROG1, NEUROD4, CLOCK, SCRT2, SREBF1, NHLH1, OLIG3, MXI1, TCF21, ATOH7, FERD3L, SREBF2, SNAI1, RBPJL, MYC, FREM1, ATOH1, PKNOX1, ASCL4, BHLHE23, SCRT1, GATA4, GATA6, TFEB, MXD3, TFAP4, BHLHE22, MITF, GATA5, HAND1, ZEB1, BHLHE41, HAND2, HOXB2, MXD1, RFX3, BHLHE40, TWIST2, GATA3, GATA1, GATA2, USF2
metacluster_33.9	cisbp__M00587	0	1.80936	0.317557	0	0	1.80936	NA
taipale_tf_pairs__ETV2_RFX5_NCCGGAAGYNNCNTAGCAACS_CAP_repr	taipale_tf_pairs__ETV2_RFX5_NCCGGAAGYNNCNTAGCAACS_CAP_repr	0	0	0.317357	0	0	0.317357	RFX5, FLI1, ETV1, ETV5, ETV2, ERG, ETS2, ELK1, ETV4, ETV3, ENSSSCG00000029920, FEV, ERF, ZNF580, GABPA, ELK4, ETS1, ELK3
swissregulon__hs__HINFP1	swissregulon__hs__HINFP1	0	28.2638	0.315457	0	0	28.2638	NA
predrem__nrMotif2435	predrem__nrMotif2435	0	0	0.313457	0	0	0.313457	NA
scertf__foat.UPC2	scertf__foat.UPC2	2.10156	0	0.312157	0	0	2.10156	NA
taipale_tf_pairs__TEAD4_SPDEF_RGAATGCGGATN_CAP	taipale_tf_pairs__TEAD4_SPDEF_RGAATGCGGATN_CAP	0	2.53496	0.309557	0	0	2.53496	TEAD4, ETV7, SPDEF, ELF1
taipale_tf_pairs__TEAD4_MAX_RCATTCCNNNNNNCACGTG_CAP_repr	taipale_tf_pairs__TEAD4_MAX_RCATTCCNNNNNNCACGTG_CAP_repr	1.57736	0	0.309257	0	0	1.57736	MAX, TEAD4
kznf__ZNF777_Imbeault2017_OM_MEME	kznf__ZNF777_Imbeault2017_OM_MEME	0	11.9372	0.307057	0	0	11.9372	ZNF777
taipale_cyt_meth__POU2F3_NTATGCWAATN_eDBD_repr	taipale_cyt_meth__POU2F3_NTATGCWAATN_eDBD_repr	0	6.88066	0.304657	0	0	6.88066	POU2F3
taipale_tf_pairs__ETV2_PAX5_ACCGGANNTACGCNNNNNYR_CAP	taipale_tf_pairs__ETV2_PAX5_ACCGGANNTACGCNNNNNYR_CAP	0	0	0.302257	0	0	0.302257	PAX1, PAX5, ETV2, PAX6, PAX9, ELK1
predrem__nrMotif635	predrem__nrMotif635	0.505557	0	0.301557	0	0	0.505557	NA
predrem__nrMotif1251	predrem__nrMotif1251	0.505557	0	0.301557	0	0	0.505557	NA
elemento__GCGCCGC	elemento__GCGCCGC	0	84.3536	0.300157	0	0	84.3536	NA
cisbp__M01389	cisbp__M01389	0	1.49326	0.299457	0	0	1.49326	NA
yetfasco__YDR421W_725	yetfasco__YDR421W_725	0	5.04826	0.298557	0	0	5.04826	NA
stark__MRYTTCCGYY	stark__MRYTTCCGYY	0	0	0.296057	0	0	0.296057	NFKB1, NFKB2, RELA, RELB, REL
predrem__nrMotif1381	predrem__nrMotif1381	0	1.62716	0.295757	0	0	1.62716	NA
jaspar__MA0961.1	jaspar__MA0961.1	0	0	0.295457	0	0	0.295457	NA
scertf__macisaac.CBF1	scertf__macisaac.CBF1	0.112257	0	0.294857	0	0	0.294857	NA
metacluster_14.25	cisbp__M06721	0.112257	0	0.294857	0	0	0.294857	HES5, TFE3, ARNT, ARNT2, BHLHE40, MAX, HES1, USF2, HES3, HEYL, HES7, BMAL1, CLOCK, HELT, NPAS2, BMAL2, BHLHE41, HEY2, TFEB, HES6, USF1, HEY1, SREBF1, HES2
taipale_tf_pairs__ETV2_FOXI1_TGTTKMCGGAWRTN_CAP	taipale_tf_pairs__ETV2_FOXI1_TGTTKMCGGAWRTN_CAP	0	0	0.294657	0	0	0.294657	FOXI1, FLI1, ELK1, ERF, ETV5, FOXO1, ELF1, ETV2
jaspar__MA0360.1	jaspar__MA0360.1	0	1.36676	0.293057	0	0	1.36676	NA
elemento__CCCGGAG	elemento__CCCGGAG	0	53.5432	0.290257	0	0	53.5432	NA
metacluster_14.1	cisbp__M00374	0	0	0.287457	0	0	0.287457	HES5, TFEB, TFE3, ARNT, HEY1, ARNT2, HES6, HEYL, CLOCK, HES2, HEY2, BHLHE40, HES3, USF1, BMAL1, HELT, HES1, BHLHE41, HES7
cisbp__M02013	cisbp__M02013	0	0.0305575	0.284257	0	0	0.284257	NA
kznf__ZNF502_Schmitges2016_RCADE	kznf__ZNF502_Schmitges2016_RCADE	2.01266	0.104857	0.283557	0	0	2.01266	ZNF502
cisbp__M01435	cisbp__M01435	0	0	0.281957	0	0	0.281957	NA
flyfactorsurvey__dys_tgo_SANGER_5_FBgn0015014	flyfactorsurvey__dys_tgo_SANGER_5_FBgn0015014	0	0	0.281757	0	0	0.281757	NA
cisbp__M00809	cisbp__M00809	0	0.987457	0.281157	0	0	0.987457	PRDM11
taipale_tf_pairs__ELK1_ONECUT2_RSCGGAASNGRTCGATA_HT	taipale_tf_pairs__ELK1_ONECUT2_RSCGGAASNGRTCGATA_HT	0	0	0.280557	0	0	0.280557	ELK1, ONECUT2
cisbp__M00098	cisbp__M00098	0	5.19306	0.278957	0	0	5.19306	NA
predrem__nrMotif2033	predrem__nrMotif2033	0	6.26746	0.271457	0	0	6.26746	NA
cisbp__M01861	cisbp__M01861	0	6.00386	0.265957	0	0	6.00386	NA
cisbp__M02605	cisbp__M02605	0	4.83596	0.265157	0	0	4.83596	NA
elemento__CGCACACA	elemento__CGCACACA	0	1.80716	0.264457	0	0	1.80716	NA
fantom__motif95_AGCGAGCTAGC	fantom__motif95_AGCGAGCTAGC	0	13.0552	0.263757	0	0	13.0552	NA
taipale_tf_pairs__ELF2_NATGCGGAAGTR_HT	taipale_tf_pairs__ELF2_NATGCGGAAGTR_HT	0	0	0.262557	0	0	0.262557	ETV6, SPIB, ELF4, SPI1, ETV7, ENSSSCG00000029920, HOXB2, ELF1, EHF, ELF5
fantom__motif102_GCAAMGT	fantom__motif102_GCAAMGT	0	0	0.261957	0	0	0.261957	NA
taipale_tf_pairs__TEAD4_FOXI1_RCATWCCNNNNNNNNNNNNNRTMAACA_CAP_repr	taipale_tf_pairs__TEAD4_FOXI1_RCATWCCNNNNNNNNNNNNNRTMAACA_CAP_repr	0	0	0.259857	0	0	0.259857	FOXI1, TEAD4, FOXC2, RFX5
stark__CGTGNGAA	stark__CGTGNGAA	0	0	0.259857	0	0	0.259857	NA
predrem__nrMotif180	predrem__nrMotif180	0	0	0.259557	0	0	0.259557	NA
flyfactorsurvey__HLHmbeta_SANGER_10_FBgn0002733	flyfactorsurvey__HLHmbeta_SANGER_10_FBgn0002733	0	1.15426	0.258557	0	0	1.15426	NA
taipale_tf_pairs__ELK1_SPDEF_NSMGGACGGAYNTCCKSN_CAP	taipale_tf_pairs__ELK1_SPDEF_NSMGGACGGAYNTCCKSN_CAP	0	0	0.255557	0	0	0.255557	ETS1, ERF, ETV5, FLI1, ETV7, ETV2, ELK1, SPDEF
metacluster_111.6	taipale_cyt_meth__GMEB1_NKACGTANNNTACGTMN_FL	0	0	0.255357	0	0	0.255357	GMEB1, GMEB2
predrem__nrMotif1771	predrem__nrMotif1771	0	0	0.253057	0	0	0.253057	NA
predrem__nrMotif267	predrem__nrMotif267	0.718057	0	0.252457	0	0	0.718057	NA
predrem__nrMotif245	predrem__nrMotif245	1.29536	0	0.249957	0	0	1.29536	NA
taipale_tf_pairs__HOXB2_ELF1_TAATKRNNNNNGGAAGTN_CAP	taipale_tf_pairs__HOXB2_ELF1_TAATKRNNNNNGGAAGTN_CAP	0	0	0.249557	0	0	0.249557	ETV5, HOXB2, ELF1, ETV4, HOXA1, HOXD12, ETV2, ELK1, FEV, ELK4, HOXA2, ELK3, ETV3, FLI1, HOXB13, GABPA
elemento__TCGCCGC	elemento__TCGCCGC	0	41.8649	0.249257	0	0	41.8649	NA
swissregulon__sacCer__LEU3	swissregulon__sacCer__LEU3	0	6.15346	0.246257	0	0	6.15346	NA
taipale_tf_pairs__TEAD4_ELK1_RGAATSCGGAAGYN_CAP_repr	taipale_tf_pairs__TEAD4_ELK1_RGAATSCGGAAGYN_CAP_repr	0	0	0.246157	0	0	0.246157	ELK1, ELF1, TEAD4, ETV7, SPIB
yetfasco__YPR086W_1327	yetfasco__YPR086W_1327	0	24.4728	0.244457	0	0	24.4728	GTF2B
metacluster_160.20	jaspar__MA0323.1	0	0.421457	0.243757	0	0	0.421457	PRDM15, NEUROD1
neph__UW.Motif.0203	neph__UW.Motif.0203	12.1688	0	0.243657	0	0	12.1688	NA
predrem__nrMotif1408	predrem__nrMotif1408	1.18486	0	0.243457	0	0	1.18486	NA
metacluster_155.11	hocomoco__SPZ1_HUMAN.H11MO.0.D	0	5.52876	0.243457	0	0	5.52876	SPZ1
cisbp__M02623	cisbp__M02623	0	2.87796	0.240457	0	0	2.87796	NA
predrem__nrMotif1983	predrem__nrMotif1983	2.45346	0.349257	0.237457	0	0	2.45346	NA
cisbp__M02207	cisbp__M02207	0	1.23416	0.236657	0	0	1.23416	NA
metacluster_126.15	jaspar__MA0361.1	0	45.7537	0.236357	0	0	45.7537	NA
elemento__CCGGCCG	elemento__CCGGCCG	0	45.7537	0.236357	0	0	45.7537	NA
predrem__nrMotif678	predrem__nrMotif678	12.7198	0	0.232857	0	0	12.7198	NA
predrem__nrMotif1035	predrem__nrMotif1035	0	0	0.230457	0	0	0.230457	NA
predrem__nrMotif1636	predrem__nrMotif1636	7.59536	0	0.228957	0	0	7.59536	NA
kznf__ZNF684_Imbeault2017_RP_RCADE	kznf__ZNF684_Imbeault2017_RP_RCADE	0	9.68836	0.228857	0	0	9.68836	ZNF684
metacluster_131.6	elemento__CCCACGC	0	3.80536	0.225857	0	0	3.80536	EGR2, EGR3, EGR4, EGR1
flyfactorsurvey__lmd-F3-5_SOLEXA_5	flyfactorsurvey__lmd-F3-5_SOLEXA_5	5.88776	5.31436	0.224157	0	0	5.88776	NA
metacluster_46.1	nitta__sob_TACTCT40NAAC_KL_NGCGTANNNNNNGTAGC_m1_c3	0	0	0.223457	0	0	0.223457	NA
swissregulon__hs__ZBTB14	swissregulon__hs__ZBTB14	0	52.9098	0.221357	0	0	52.9098	ZBTB14
predrem__nrMotif439	predrem__nrMotif439	3.47546	0	0.221157	0	0	3.47546	NA
taipale_tf_pairs__ETV5_FOXI1_RSCGGATGTTGN_CAP	taipale_tf_pairs__ETV5_FOXI1_RSCGGATGTTGN_CAP	0	0	0.220057	0	0	0.220057	ETV2, ELK1, ERF, ETV5, ETV1, FOXI1, ETV4, HOXB13, ETS1, ELK3, FOXO1, FOXO6, FLI1
predrem__nrMotif1153	predrem__nrMotif1153	2.53526	0	0.215757	0	0	2.53526	NA
predrem__nrMotif1534	predrem__nrMotif1534	4.89106	0	0.215257	0	0	4.89106	NA
elemento__CCTCCCAA	elemento__CCTCCCAA	0	1.04936	0.214857	0	0	1.04936	NA
elemento__CGCGAGC	elemento__CGCGAGC	0	28.7035	0.214457	0	0	28.7035	NA
predrem__nrMotif411	predrem__nrMotif411	0.640857	0	0.212857	0	0	0.640857	NA
metacluster_100.2	kznf__ZNF440_Imbeault2017_RP_RCADE	0.356057	0	0.208457	0	0	0.356057	NA
elemento__TCGTCCA	elemento__TCGTCCA	0	0.262657	0.207157	0	0	0.262657	NA
predrem__nrMotif2389	predrem__nrMotif2389	2.10366	0	0.206957	0	0	2.10366	NA
cisbp__M01766	cisbp__M01766	1.50126	0	0.206457	0	0	1.50126	HEYL, HES5, HEY2, USF1, HEY1, HES1, HES2, HES6, HELT, BHLHE41, HES7, BHLHE40, HES3
taipale_tf_pairs__HOXB2_PAX9_SGTCACGCNTCATTNN_CAP	taipale_tf_pairs__HOXB2_PAX9_SGTCACGCNTCATTNN_CAP	0	0	0.204657	0	0	0.204657	HOXB2, PITX1
taipale_cyt_meth__ZNF385D_NCGTCGCGACGN_eDBD_repr	taipale_cyt_meth__ZNF385D_NCGTCGCGACGN_eDBD_repr	0	0.477857	0.203757	0	0	0.477857	ZNF385D
predrem__nrMotif1893	predrem__nrMotif1893	0	0	0.203157	0	0	0.203157	NA
taipale_tf_pairs__ETV2_TEF_TTACGTNNNNNNNNNCCGGAANN_CAP_repr	taipale_tf_pairs__ETV2_TEF_TTACGTNNNNNNNNNCCGGAANN_CAP_repr	0	0	0.199557	0	0	0.199557	FLI1, ETV1, ERG, DBP, ETS1, ETS2, GABPA, FEV, ELK1, ETV2, ELK4, HLF, TEF, ETV4, ELK3, ZNF200
metacluster_143.1	taipale_cyt_meth__ZSCAN31_GCATAACYGCCCYGCKKCN_FL_meth_repr	0	0	0.199157	0	0	0.199157	ZSCAN31
elemento__TGCGCAC	elemento__TGCGCAC	0	6.71006	0.199057	0	0	6.71006	NA
predrem__nrMotif502	predrem__nrMotif502	0	0	0.198357	0	0	0.198357	NA
predrem__nrMotif2343	predrem__nrMotif2343	5.56636	0	0.196957	0	0	5.56636	NA
predrem__nrMotif105	predrem__nrMotif105	5.56636	0	0.196957	0	0	5.56636	NA
homer__TWVGGTCCGC_HINFP	homer__TWVGGTCCGC_HINFP	0	3.86466	0.195557	0	0	3.86466	HINFP
metacluster_184.9	cisbp__M02099	0	3.72136	0.191057	0	0	3.72136	LHX6
taipale_tf_pairs__HOXB2_ELF1_SMGGAAGTMRTTA_CAP	taipale_tf_pairs__HOXB2_ELF1_SMGGAAGTMRTTA_CAP	0	0	0.188957	0	0	0.188957	EHF, ETV7, ELF1, ZNF200, FOXI1, ELK1, ETS1, ELK3, ERF, ETV1, ETS2, FEV, ERG, ETV5, ETV4, FLI1, ENSSSCG00000029920, ETV2, ETV6, HOXB2, ELF5, ELK4, DLX3, SPIB, ELF3, GABPA, ELF4
predrem__nrMotif1666	predrem__nrMotif1666	5.11146	0	0.184957	0	0	5.11146	NA
cisbp__M00884	cisbp__M00884	0	0	0.184557	0	0	0.184557	NA
stark__YGYGGTY	stark__YGYGGTY	0	15.5305	0.184157	0	0	15.5305	RUNX2, RUNX3
stark__CAATGCACTTCTGGGGCTTCCAC	stark__CAATGCACTTCTGGGGCTTCCAC	1.10556	0	0.179857	0	0	1.10556	NA
elemento__CATACGCC	elemento__CATACGCC	0	0	0.179357	0	0	0.179357	NA
cisbp__M05844	cisbp__M05844	10.7903	0	0.178957	0	0	10.7903	ZEB1
cisbp__M01334	cisbp__M01334	0	6.49116	0.174857	0	0	6.49116	NA
predrem__nrMotif1262	predrem__nrMotif1262	0	0	0.171457	0	0	0.171457	NA
metacluster_85.11	elemento__TCCTTGCC	0.853557	1.14046	0.170957	0	0	1.14046	NA
yetfasco__YBL005W_1387	yetfasco__YBL005W_1387	0	72.9137	0.169857	0	0	72.9137	NA
taipale_tf_pairs__TEAD4_ETV7_RGAATGCGGAARYNNNTCCN_CAP_repr	taipale_tf_pairs__TEAD4_ETV7_RGAATGCGGAARYNNNTCCN_CAP_repr	0	0.0315575	0.169857	0	0	0.169857	SPDEF, GCM1, ELF1, HOXB2, TEAD4, ETV7, ELK1, SPIB
taipale_tf_pairs__ERF_FOXI1_TGTTKMCGGAWRN_CAP_repr	taipale_tf_pairs__ERF_FOXI1_TGTTKMCGGAWRN_CAP_repr	0	0	0.169557	0	0	0.169557	ERF, ETV5, ELF1, ETV2, FLI1, FOXI1, FOXO1, ELK1
elemento__ACATCCGG	elemento__ACATCCGG	0	0	0.164857	0	0	0.164857	NA
hocomoco__ZSCA4_HUMAN.H11MO.0.D	hocomoco__ZSCA4_HUMAN.H11MO.0.D	0.0170575	0	0.164457	0	0	0.164457	NA
cisbp__M00108	cisbp__M00108	0	5.68086	0.164357	0	0	5.68086	NA
metacluster_60.2	kznf__ZNF675_Imbeault2017_OM_RCADE	0	4.36436	0.163957	0	0	4.36436	BCL11B, BCL11A
elemento__CAAGAAGC	elemento__CAAGAAGC	0	0	0.163957	0	0	0.163957	NA
taipale_tf_pairs__TFAP2C_DLX3_NSCCNNNRGGCANNNNNTAATKR_CAP_repr	taipale_tf_pairs__TFAP2C_DLX3_NSCCNNNRGGCANNNNNTAATKR_CAP_repr	134.687	0	0.162457	0	0	134.687	TFAP2D, TFAP2E, TFAP2B, ONECUT2, TFAP2A, HES7, MAX, TFAP2C, DLX3
cisbp__M01638	cisbp__M01638	0	0	0.161257	0	0	0.161257	NA
metacluster_182.8	kznf__MZF1_JASPAR.2_SELEX	0	46.1535	0.161157	0	0	46.1535	MZF1, ZBTB48
metacluster_168.10	swissregulon__sacCer__YDR026c	0	4.12256	0.158857	0	0	4.12256	NA
cisbp__M01364	cisbp__M01364	0	2.86346	0.157857	0	0	2.86346	NA
cisbp__M00770	cisbp__M00770	0	8.18946	0.156657	0	0	8.18946	ZNF202
hdpi__FLI1	hdpi__FLI1	0	0	0.153457	0	0	0.153457	ELF1, ETV7, FLI1, EHF, ELF3
hocomoco__ZBT14_HUMAN.H11MO.0.C	hocomoco__ZBT14_HUMAN.H11MO.0.C	0	66.9817	0.152657	0	0	66.9817	ZBTB14
nitta__nau_TAGGTG20NTGT_KG_NNGTCAGCTGACNN_m1_c3	nitta__nau_TAGGTG20NTGT_KG_NNGTCAGCTGACNN_m1_c3	0	0	0.151857	0	0	0.151857	NA
elemento__CGCATCA	elemento__CGCATCA	0	4.40246	0.151457	0	0	4.40246	NA
cisbp__M00336	cisbp__M00336	1.07576	0	0.150557	0	0	1.07576	PAX6
elemento__GATCTGC	elemento__GATCTGC	2.33206	0	0.150357	0	0	2.33206	NA
metacluster_174.5	kznf__ZNF671_Imbeault2017_RP_RCADE	0	0	0.149757	0	0	0.149757	ENSSSCG00000049941
predrem__nrMotif1682	predrem__nrMotif1682	1.33286	0	0.149157	0	0	1.33286	NA
predrem__nrMotif2597	predrem__nrMotif2597	5.38086	0	0.146957	0	0	5.38086	NA
elemento__CGATCGC	elemento__CGATCGC	0	5.56966	0.144657	0	0	5.56966	NA
metacluster_140.3	taipale_cyt_meth__NKX2-3_NTCGTTGAN_FL_meth	0	1.54056	0.144557	0	0	1.54056	NKX2-8, NKX2-5, NKX2-3
jaspar__MA0023.1	jaspar__MA0023.1	1.12516	0.411057	0.141357	0	0	1.12516	NFKB1, NFKB2, RELB, RELA, REL
predrem__nrMotif206	predrem__nrMotif206	3.51006	1.28546	0.140057	0	0	3.51006	NA
predrem__nrMotif361	predrem__nrMotif361	0	0.445457	0.138057	0	0	0.445457	NA
cisbp__M01739	cisbp__M01739	0	1.22936	0.136857	0	0	1.22936	BHLHE40, BHLHE41
metacluster_75.8	flyfactorsurvey__CG12605_SANGER_10_FBgn0035481	9.44126	0	0.136157	0	0	9.44126	SCRT1, SCRT2
predrem__nrMotif2039	predrem__nrMotif2039	0	0	0.135157	0	0	0.135157	NA
taipale_tf_pairs__TEAD4_ERG_RSCGGAAATRCC_CAP_repr	taipale_tf_pairs__TEAD4_ERG_RSCGGAAATRCC_CAP_repr	0	0	0.130257	0	0	0.130257	ERG, TEAD4, ETV4, ETV1, FLI1
predrem__nrMotif1644	predrem__nrMotif1644	4.33746	0	0.128757	0	0	4.33746	NA
predrem__nrMotif726	predrem__nrMotif726	1.49566	0	0.127657	0	0	1.49566	NA
elemento__CGGCGCC	elemento__CGGCGCC	0	55.867	0.126257	0	0	55.867	NA
elemento__ACCCGGA	elemento__ACCCGGA	0	10.8788	0.125657	0	0	10.8788	NA
taipale_tf_pairs__ETV2_FOXI1_RNCGGAANNAAACA_CAP_repr	taipale_tf_pairs__ETV2_FOXI1_RNCGGAANNAAACA_CAP_repr	0	0	0.125257	0	0	0.125257	ETV4, HOXB13, GABPA, ETV2, HOXA2, FOXI1, HOXA1, ELK1, ETV3, ETV1
swissregulon__hs__CLOCK	swissregulon__hs__CLOCK	0	0	0.125157	0	0	0.125157	CLOCK
predrem__nrMotif1462	predrem__nrMotif1462	0	0	0.124757	0	0	0.124757	NA
yetfasco__YNL167C_1401	yetfasco__YNL167C_1401	0	0	0.122657	0	0	0.122657	NA
taipale_tf_pairs__ELK1_EOMES_TNRCACCGGAAGN_CAP	taipale_tf_pairs__ELK1_EOMES_TNRCACCGGAAGN_CAP	0	0	0.122357	0	0	0.122357	ETV5, ETV1, ETV4, EOMES, ELK1, FEV, TBX21, ETV2, FLI1, ELK3, ZNF580, ERG, ELK4, GABPA, ETS1, ETS2, ERF
predrem__nrMotif545	predrem__nrMotif545	0	0.0694575	0.122257	0	0	0.122257	NA
swissregulon__hs__ELK1	swissregulon__hs__ELK1	0	0	0.121757	0	0	0.121757	HES7, ETV2, ERF, GABPA, ELK1, RFX5, ERG
cisbp__M02630	cisbp__M02630	0	9.86426	0.120857	0	0	9.86426	NA
tfdimers__MD00449	tfdimers__MD00449	1.95936	0	0.120557	0	0	1.95936	NFIA, NFIC, OVOL2, EBF1, ZBTB7A, REL, MZF1, ZNF384, IKZF2, GFI1, CHURC1, ETS1, MYB, RELA, YY1, GFI1B, STAT1, LEF1, LTF
predrem__nrMotif1354	predrem__nrMotif1354	0.856357	0	0.117457	0	0	0.856357	NA
flyfactorsurvey__lola-PW_SANGER_5_FBgn0005630	flyfactorsurvey__lola-PW_SANGER_5_FBgn0005630	0.856357	0	0.117457	0	0	0.856357	ENSSSCG00000042915, ZNF576, ZNF496, ZNF131, ZNF641, ZNF174, ZNF202, ZNF518B, ZNF18, ZNF518A, ZNF444, PLAG1, ZSCAN29, ENSSSCG00000003998, ZNF446, OVOL3, PEG3, ZNF770, ENSSSCG00000023357, PLAGL2, ZKSCAN2, PLAGL1, SCAND1, OVOL2
jaspar__MA1834.1	jaspar__MA1834.1	0	3.17916	0.116657	0	0	3.17916	NA
jaspar__MA1971.1	jaspar__MA1971.1	0	2.08826	0.116457	0	0	2.08826	ZBED2
fantom__motif161_CGGCTTGATT	fantom__motif161_CGGCTTGATT	0	0	0.115857	0	0	0.115857	NA
metacluster_166.1	kznf__ZNF528_Najafabadi2015_ChIP-seq	3.47416	0	0.114957	0	0	3.47416	NA
predrem__nrMotif945	predrem__nrMotif945	0.484757	0	0.114457	0	0	0.484757	NA
elemento__TTCCGGC	elemento__TTCCGGC	0	2.23966	0.114457	0	0	2.23966	NA
metacluster_91.3	jaspar__MA1378.1	0	2.34956	0.113657	0	0	2.34956	NA
predrem__nrMotif1758	predrem__nrMotif1758	0	1.75756	0.113557	0	0	1.75756	NA
predrem__nrMotif755	predrem__nrMotif755	0	0.329357	0.110857	0	0	0.329357	NA
taipale_tf_pairs__HOXB2_PAX1_NNGTCACGNNTCATTNN_CAP	taipale_tf_pairs__HOXB2_PAX1_NNGTCACGNNTCATTNN_CAP	0	0	0.107257	0	0	0.107257	PAX2, TEAD4, PAX5, PAX9, HOXB2, PAX1, PAX4
predrem__nrMotif1023	predrem__nrMotif1023	6.54536	0	0.106857	0	0	6.54536	NA
stark__ACGYNGCGTATGM	stark__ACGYNGCGTATGM	0	0	0.106857	0	0	0.106857	NA
cisbp__M01591	cisbp__M01591	0	2.02536	0.106257	0	0	2.02536	NA
cisbp__M01179	cisbp__M01179	7.07526	0	0.103257	0	0	7.07526	NA
elemento__TTTCGCGC	elemento__TTTCGCGC	0	0	0.102557	0	0	0.102557	NA
jaspar__MA1509.1	jaspar__MA1509.1	0	0.199857	0.102457	0	0	0.199857	IRF6
kznf__ZNF2_Imbeault2017_OM_RCADE	kznf__ZNF2_Imbeault2017_OM_RCADE	0	68.5046	0.101357	0	0	68.5046	ZNF200
cisbp__M00606	cisbp__M00606	0	0	0.0988575	0	0	0.0988575	CREB5
predrem__nrMotif2178	predrem__nrMotif2178	0	0	0.0980575	0	0	0.0980575	NA
predrem__nrMotif1241	predrem__nrMotif1241	0	45.1774	0.0974575	0	0	45.1774	NA
jaspar__MA0540.1	jaspar__MA0540.1	0	2.49046	0.0961575	0	0	2.49046	NA
kznf__ZNF33A_Schmitges2016_RCADE	kznf__ZNF33A_Schmitges2016_RCADE	17.39	0	0.0937575	0	0	17.39	ENSSSCG00000028345
metacluster_101.5	kznf__CTCF_ENCODE.10_ChIP-seq	0	1.62736	0.0871575	0	0	1.62736	ZNF654, RXRA, HMGXB4, CTCF, MBD1, ENSSSCG00000038852, ARID3A, CTCFL, SMC3, RAD21, ZNF576, KLF16
predrem__nrMotif260	predrem__nrMotif260	1.97856	0	0.0861575	0	0	1.97856	NA
elemento__AAGATGGCG	elemento__AAGATGGCG	0	2.40186	0.0858575	0	0	2.40186	NA
cisbp__M02627	cisbp__M02627	0	5.71336	0.0853575	0	0	5.71336	NA
taipale_tf_pairs__ARNTL_PITX1_NNCACGTGNNNNRGMTTAN_CAP_repr	taipale_tf_pairs__ARNTL_PITX1_NNCACGTGNNNNRGMTTAN_CAP_repr	0	0	0.0843575	0	0	0.0843575	DMBX1, PITX3, CRX, HES7, HEY2, HEYL, HES3, BHLHE41, HELT, HEY1, HES2, HES1, HES6, PITX1, BHLHE40, OTX2, HES5, FIGLA, BMAL1, PITX2, OTX1
predrem__nrMotif1054	predrem__nrMotif1054	0	0.202457	0.0824575	0	0	0.202457	NA
stark__AWCAGGTGK	stark__AWCAGGTGK	4.66906	0	0.0820575	0	0	4.66906	OLIG2, NEUROD1, NEUROD2, NEUROG1, OLIG3, NEUROG3, NEUROG2, OLIG1, NEUROD4, BHLHE22, NEUROD6, ATOH1, BHLHE23, ATOH7
metacluster_101.6	kznf__CTCF_Najafabadi2015_ChIP-seq	0	15.9824	0.0794575	0	0	15.9824	CTCFL, ENSSSCG00000038852, ZNF654, ARID3A, SMC3, ZNF576, RXRA, RAD21, KLF16, HMGXB4, MBD1, CTCF, ZBTB7A, ENSSSCG00000012165, ING4
predrem__nrMotif1129	predrem__nrMotif1129	0	0	0.0790575	0	0	0.0790575	NA
taipale_tf_pairs__MEIS1_MAX_NTGACRNNNNNNCACGTGN_CAP_repr	taipale_tf_pairs__MEIS1_MAX_NTGACRNNNNNNCACGTGN_CAP_repr	0	0	0.0789575	0	0	0.0789575	MYC, MAX, BHLHE40, MEIS1
taipale_tf_pairs__CLOCK_BHLHA15_NCACGTGNNNNNCATATGN_CAP	taipale_tf_pairs__CLOCK_BHLHA15_NCACGTGNNNNNCATATGN_CAP	0.166157	0	0.0783575	0	0	0.166157	MAX, TWIST1, HES6, HES3, TFAP4, BHLHA15, HEY2, HES7, HES1, HEY1, HEYL, HES5, BHLHE41, HES2, HELT, BHLHE40, CLOCK
neph__UW.Motif.0399	neph__UW.Motif.0399	4.77936	0	0.0768575	0	0	4.77936	NA
predrem__nrMotif1962	predrem__nrMotif1962	0.372157	0	0.0711575	0	0	0.372157	NA
predrem__nrMotif402	predrem__nrMotif402	0	9.42086	0.0705575	0	0	9.42086	NA
taipale_tf_pairs__ETV7_TBX21_NSCGGAARNNNNNNTCACACNN_CAP_repr	taipale_tf_pairs__ETV7_TBX21_NSCGGAARNNNNNNTCACACNN_CAP_repr	0	0	0.0683575	0	0	0.0683575	TBX21, ETV2, ELF1, ELF3, ERG, DLX3, FLI1, EOMES, ETV7, GABPA, TEAD4, ELK4, ELF4, TBX18, ERF, ENSSSCG00000029920, ENSSSCG00000006725, TBX6, ETS2
predrem__nrMotif2641	predrem__nrMotif2641	0	0	0.0679575	0	0	0.0679575	NA
fantom__motif146_AGACGAAGA	fantom__motif146_AGACGAAGA	0	0	0.0648575	0	0	0.0648575	NA
swissregulon__hs__ZBTB3	swissregulon__hs__ZBTB3	0.804257	0	0.0641575	0	0	0.804257	ENSSSCG00000037745
homer__TTCGCGCGAAAA_E2F	homer__TTCGCGCGAAAA_E2F	0	4.19156	0.0635575	0	0	4.19156	E2F3
predrem__nrMotif1458	predrem__nrMotif1458	0.664457	0	0.0631575	0	0	0.664457	NA
predrem__nrMotif2412	predrem__nrMotif2412	13.2139	0	0.0590575	0	0	13.2139	NA
kznf__CTCF_Transfac.6_Transfac	kznf__CTCF_Transfac.6_Transfac	0	0	0.0579575	0	0	0.0579575	CTCF
flyfactorsurvey__HLH106_SANGER_10_FBgn0015234	flyfactorsurvey__HLH106_SANGER_10_FBgn0015234	0.828657	0	0.0570575	0	0	0.828657	NA
elemento__ACGCGGC	elemento__ACGCGGC	0	3.84046	0.0563575	0	0	3.84046	NA
elemento__CATGTCG	elemento__CATGTCG	0	0	0.0548575	0	0	0.0548575	NA
jaspar__MA0259.1	jaspar__MA0259.1	0	0.355957	0.0532575	0	0	0.355957	NA
predrem__nrMotif1465	predrem__nrMotif1465	0	0	0.0525575	0	0	0.0525575	NA
predrem__nrMotif417	predrem__nrMotif417	0	0	0.0523575	0	0	0.0523575	NA
metacluster_10.36	jaspar__MA1740.1	0.0728575	0	0.0520575	0	0	0.0728575	BHLHE41, BHLHE40
taipale_tf_pairs__GCM2_DRGX_RTRSGGGNNAATTAN_CAP_repr	taipale_tf_pairs__GCM2_DRGX_RTRSGGGNNAATTAN_CAP_repr	2.05456	0.173657	0.0517575	0	0	2.05456	GCM2, DRGX
taipale_tf_pairs__TEAD4_CLOCK_NCACGTGNNNNNNNCATWCC_CAP	taipale_tf_pairs__TEAD4_CLOCK_NCACGTGNNNNNNNCATWCC_CAP	0	0	0.0505575	0	0	0.0505575	HES7, TEAD4, CLOCK
flyfactorsurvey__Trl_FlyReg_FBgn0013263	flyfactorsurvey__Trl_FlyReg_FBgn0013263	0	7.88796	0.0503575	0	0	7.88796	ARNT2, BMAL2, BMAL1, ARNT, NPAS2, CLOCK
taipale_tf_pairs__TEAD4_SPDEF_RGAATGCGGAWRT_CAP_repr	taipale_tf_pairs__TEAD4_SPDEF_RGAATGCGGAWRT_CAP_repr	1.64446	0	0.0492575	0	0	1.64446	ETV7, TEAD4, SPDEF, ELF1
flyfactorsurvey__ss_tgo_SANGER_10_FBgn0003513	flyfactorsurvey__ss_tgo_SANGER_10_FBgn0003513	0	0	0.0486575	0	0	0.0486575	NA
metacluster_141.10	cisbp__M08020	0	0	0.0472575	0	0	0.0472575	THAP1, YY1, ENSSSCG00000012165, ENSSSCG00000027115, ENSSSCG00000061279, NR3C1
jaspar__MA0213.1	jaspar__MA0213.1	0	16.1515	0.0460575	0	0	16.1515	NA
cisbp__M04023	cisbp__M04023	0	0	0.0458575	0	0	0.0458575	CREB1
metacluster_37.4	taipale_cyt_meth__FOXN2_NNGCGTSNNNNNSACGCNN_eDBD_repr	0	0.571457	0.0442575	0	0	0.571457	FOXN2, ENSSSCG00000009936, FOXN1
predrem__nrMotif2530	predrem__nrMotif2530	0	0	0.0429575	0	0	0.0429575	NA
cisbp__M01614	cisbp__M01614	0	3.52216	0.0392575	0	0	3.52216	NA
fantom__motif89_CGCCGTGTTTA	fantom__motif89_CGCCGTGTTTA	0	0.717657	0.0349575	0	0	0.717657	NA
fantom__motif164_AGCCGATTTG	fantom__motif164_AGCCGATTTG	0	5.35516	0.0332575	0	0	5.35516	NA
neph__UW.Motif.0110	neph__UW.Motif.0110	31.4269	0	0.0327575	0	0	31.4269	NA
predrem__nrMotif2663	predrem__nrMotif2663	0	0	0.0307575	0	0	0.0307575	NA
scertf__macisaac.HAC1	scertf__macisaac.HAC1	0	0	0.0269575	0	0	0.0269575	NA
cisbp__M00147	cisbp__M00147	2.11206	0	0.0248575	0	0	2.11206	NA
predrem__nrMotif101	predrem__nrMotif101	0	0	0.0242575	0	0	0.0242575	NA
metacluster_71.6	homer__RTACGTGC_HIF-1b	0	0	0.0230575	0	0	0.0230575	ARNT, EPAS1
predrem__nrMotif1734	predrem__nrMotif1734	0	0	0.0224575	0	0	0.0224575	NA
cisbp__M01344	cisbp__M01344	0	1.02976	0.0172575	0	0	1.02976	NA
predrem__nrMotif1721	predrem__nrMotif1721	0	0.973957	0.0156575	0	0	0.973957	NA
cisbp__M07440	cisbp__M07440	2.91556	0	0.0131575	0	0	2.91556	ARNT, BHLHE40
predrem__nrMotif1480	predrem__nrMotif1480	1.66136	0	0.0108575	0	0	1.66136	NA
predrem__nrMotif1143	predrem__nrMotif1143	1.12476	0	0.0106575	0	0	1.12476	NA
kznf__ZNF77_Imbeault2017_RP_ChIP-seq	kznf__ZNF77_Imbeault2017_RP_ChIP-seq	0	2.13346	0.00835749	0	0	2.13346	ZNF777
metacluster_10.28	stark__WCACGTGC	1.18096	0	0.00765749	0	0	1.18096	NA
cisbp__M01738	cisbp__M01738	1.18096	0	0.00765749	0	0	1.18096	BHLHE40
jaspar__MA2017.1	jaspar__MA2017.1	0	4.62156	0.00695749	0	0	4.62156	NA
idmmpmm__brk	idmmpmm__brk	0	24.068	0.00475749	0	0	24.068	NA
metacluster_31.1	kznf__ZNF75D_Imbeault2017_RP_RCADE	0	0	0.00165749	0	0	0.00165749	ENSSSCG00000029285, ZNF75D
transfac_public__M00263	transfac_public__M00263	0	0.622657	0.00105749	0	0	0.622657	NA
metacluster_125.2	hocomoco__AP2A_HUMAN.H11MO.0.A	937.034	0	0	0	0	937.034	TFAP2B, DRGX, TFAP2A, ONECUT2, TFAP2D, DLX3, TFAP2E, TFAP2C, ELK1, MAX, PURA, HES7, E2F8, HOXB13, ETV7, NEUROD1
metacluster_123.2	homer__AAACYKGTTWDACMRGTTTB_GRHL2	461.899	0	0	0	0	461.899	GRHL2, MYB, GRHL1, ZNF217, TP63, ZEB1, TP73, TP53
tfdimers__MD00275	tfdimers__MD00275	368.679	0	0	0	0	368.679	POU2F1, IKZF2, PURA, TFAP2A, ENSSSCG00000005101, TFAP2C, HMGA1
metacluster_175.3	dbtfbs__ZNF217_representative_N1	332.216	0	0	0	0	332.216	GRHL2, TFCP2L1, GRHL3, TFCP2, TP63, UBP1, GRHL1, ZNF217, TP73, TP53
taipale_tf_pairs__TFAP2C_DRGX_SCCNNNGGCNNYAATTA_CAP_repr	taipale_tf_pairs__TFAP2C_DRGX_SCCNNNGGCNNYAATTA_CAP_repr	195.994	1.76666	0	0	0	195.994	TFAP2B, TFAP2C, DRGX, TFAP2E, TFAP2A
tfdimers__MD00188	tfdimers__MD00188	186.829	0	0	0	0	186.829	EBF1, PPARG, TFAP2C, CHURC1, MEIS1, YY1, ZBTB7A, PURA, IKZF2, NR1H4, NR3C1, STAT1, RXRA, MZF1
tfdimers__MD00470	tfdimers__MD00470	172.796	0	0	0	0	172.796	TFEB, SMAD3, TP63, ASCL1, BHLHE40, BHLHE41, TP73, USF2, MYC, MXD1, NHLH1, TAL1, MYB, MYF6, USF1, MYOD1, TCF3, TCF4, TCF12, GRHL2, NKX2-1, TFE3, MYF5, NR3C1, HIC1, MAX, MXD3, TP53, MXI1, MITF, MXD4, HAND2, MYOG, ZBTB14, HAND1, MYCN
neph__UW.Motif.0651	neph__UW.Motif.0651	126.985	0	0	0	0	126.985	NA
jaspar__MA1105.2	jaspar__MA1105.2	110.673	0	0	0	0	110.673	GRHL2
metacluster_175.6	jaspar__MA0647.1	100.479	0	0	0	0	100.479	TFCP2, GRHL3, TFCP2L1, GRHL1, UBP1, GRHL2
predrem__nrMotif2043	predrem__nrMotif2043	83.8775	0	0	0	0	83.8775	NA
tfdimers__MD00317	tfdimers__MD00317	80.1594	0	0	0	0	80.1594	GATA6, IRX4, HAND2, GATA2, ASCL1, BHLHE40, USF1, TCF3, TP63, TP73, BPTF, GRHL2, ZBTB14, NKX2-1, GATA1, EP300, TCF12, NR3C1, PAX4, NHLH1, TFE3, TAL1, MXI1, MYOD1, YY1, GATA4, MYB, MAX, MXD3, HAND1, TCF4, SMAD4, MXD1, HIC1, GATA5, WT1, BHLHE41, MITF, USF2, TFEB, SMAD3, GATA3, MXD4, MYC, MYCN, MYF6, TP53, MYOG, MYF5
taipale_tf_pairs__TFAP2C_DLX3_NSCCNNNRGGCANNNNNNTAATKR_CAP_repr	taipale_tf_pairs__TFAP2C_DLX3_NSCCNNNRGGCANNNNNNTAATKR_CAP_repr	77.3128	0.340257	0	0	0	77.3128	GBX1, VAX2, TFAP2C, TFAP2A, TFAP2B, MAX, DLX3, TFAP2E, TFAP2D, ONECUT2
tfdimers__MD00085	tfdimers__MD00085	60.3417	0	0	0	0	60.3417	MYF5, SMAD4, MXI1, MYOD1, MYF6, MYB, TP53, TFEB, GATA5, USF2, NHLH1, MXD1, TCF12, GRHL2, HLTF, MXD4, MYC, GATA1, BHLHE41, MYCN, YY1, TCF4, TCF3, TAL1, TFE3, GATA3, ASCL1, BHLHE40, TP63, USF1, TP73, HAND1, FOXA1, PAX4, GATA6, HAND2, GATA4, MYOG, MXD3, MAX, GATA2, MITF
taipale_tf_pairs__TFAP2C_DLX3_NSCCNNNRGGCANNNNYMATTA_CAP_repr	taipale_tf_pairs__TFAP2C_DLX3_NSCCNNNRGGCANNNNYMATTA_CAP_repr	55.8349	0.282357	0	0	0	55.8349	MAX, TFAP2D, TFAP2E, DLX3, TFAP2A, TFAP2B, ONECUT2, TFAP2C
metacluster_182.4	dbtfbs__ZNF316_representative_N1	48.9673	0	0	0	0	48.9673	ZNF316
taipale_tf_pairs__TFAP2C_HOXB13_SCCNNNNGGCATNGTWAA_CAP_repr	taipale_tf_pairs__TFAP2C_HOXB13_SCCNNNNGGCATNGTWAA_CAP_repr	45.3703	0	0	0	0	45.3703	TFAP2C, HOXB13, TFAP2E
taipale_tf_pairs__TFAP2C_ONECUT2_NATYGATNNNNNNNNNGCCTNNGGSNN_CAP_repr	taipale_tf_pairs__TFAP2C_ONECUT2_NATYGATNNNNNNNNNGCCTNNGGSNN_CAP_repr	44.7175	0	0	0	0	44.7175	TFAP2C, DLX3, ETV2, TFAP2D, TFAP2E, TFAP2A, MAX, ONECUT2, TFAP2B
cisbp__M00911	cisbp__M00911	38.0766	0.0208575	0	0	0	38.0766	NA
taipale_tf_pairs__TFAP2C_ONECUT2_NATCGATNNNNNGCCTNNGGSNN_CAP_repr	taipale_tf_pairs__TFAP2C_ONECUT2_NATCGATNNNNNGCCTNNGGSNN_CAP_repr	37.7152	0	0	0	0	37.7152	TFAP2B, TFAP2D, TFAP2A, ONECUT2, TFAP2C, TFAP2E
predrem__nrMotif2192	predrem__nrMotif2192	33.0982	0	0	0	0	33.0982	NA
hocomoco__TF2L1_MOUSE.H11MO.1.C	hocomoco__TF2L1_MOUSE.H11MO.1.C	31.1745	0	0	0	0	31.1745	TFCP2L1
taipale_tf_pairs__TFAP2C_ONECUT2_NATCGATNNNNNNNGCCTNNGGSNN_CAP_repr	taipale_tf_pairs__TFAP2C_ONECUT2_NATCGATNNNNNNNGCCTNNGGSNN_CAP_repr	28.754	0.552157	0	0	0	28.754	HES7, TFAP2D, ETV2, TFAP2A, TFAP2E, TFAP2B, MAX, TFAP2C, ONECUT2
cisbp__M02348	cisbp__M02348	26.4459	0	0	0	0	26.4459	NA
taipale_tf_pairs__TFAP2C_ONECUT2_NATCGATNNNNNNNNGCCTNNGGSNN_CAP_repr	taipale_tf_pairs__TFAP2C_ONECUT2_NATCGATNNNNNNNNGCCTNNGGSNN_CAP_repr	25.1271	0	0	0	0	25.1271	DLX3, TFAP2A, TFAP2D, ONECUT2, TFAP2C, TFAP2B, MAX, ETV2, TFAP2E
transfac_public__M00090	transfac_public__M00090	24.155	0	0	0	0	24.155	NA
predrem__nrMotif1750	predrem__nrMotif1750	24.1039	12.7288	0	0	0	24.1039	NA
metacluster_60.1	jaspar__MA0494.1	20.6762	0	0	0	0	20.6762	NR1I3, NR2F2, RARG, RARB, THRA, RXRG, NR2F1, RARA, NR1H2, NR1H4, RXRB, THRB, NR1H3, NR1I2, RXRA, PPARG, JUNB, FOS, FOSL1, ESRRA, FOSL2, PPARA, ESRRG, FOSB, JUN
nitta__Hmx_TTAGTT20NTA_KG_NCAATTAN_m1_c4	nitta__Hmx_TTAGTT20NTA_KG_NCAATTAN_m1_c4	20.445	0	0	0	0	20.445	NA
metacluster_20.2	taipale_cyt_meth__BARHL2_NTAATTGN_FL	20.445	0	0	0	0	20.445	BARHL2, BARHL1, BARX1, BARX2
neph__UW.Motif.0368	neph__UW.Motif.0368	20.3056	0	0	0	0	20.3056	NA
cisbp__M02285	cisbp__M02285	20.1285	0	0	0	0	20.1285	NA
predrem__nrMotif2053	predrem__nrMotif2053	19.0919	0	0	0	0	19.0919	NA
metacluster_90.1	jaspar__MA0440.1	18.5865	0	0	0	0	18.5865	NA
predrem__nrMotif1752	predrem__nrMotif1752	16.5186	0	0	0	0	16.5186	NA
metacluster_79.16	jaspar__MA1616.1	16.1593	0	0	0	0	16.1593	PRDM15, NEUROD1
predrem__nrMotif1712	predrem__nrMotif1712	15.8047	0	0	0	0	15.8047	NA
elemento__AGGTGCA	elemento__AGGTGCA	15.744	4.92246	0	0	0	15.744	NA
predrem__nrMotif144	predrem__nrMotif144	15.1312	0	0	0	0	15.1312	NA
neph__UW.Motif.0271	neph__UW.Motif.0271	15.0672	0	0	0	0	15.0672	NA
elemento__AACCGGTT	elemento__AACCGGTT	14.5263	0	0	0	0	14.5263	NA
stark__WCYGGTTT	stark__WCYGGTTT	14.3561	0	0	0	0	14.3561	NA
metacluster_51.13	taipale_cyt_meth__PDX1_YTAATTAN_eDBD_meth	14.2751	3.22036	0	0	0	14.2751	GSX2, NOTO, HOXB6, HOXB2, VAX1, VSX1, PDX1, HOXA2, HOXA1, HOXC8, LMX1A, MEOX1, EMX1, VAX2, HOXB7, EMX2, HOXB5, GSX1, HOXA7, HOXA5, HOXD4, HOXD1
predrem__nrMotif664	predrem__nrMotif664	13.9736	0	0	0	0	13.9736	NA
metacluster_51.19	taipale_cyt_meth__HOXD4_NYAATTAN_eDBD	13.7752	1.01786	0	0	0	13.7752	NOTO, HOXD4, EVX1, HOXD8, HOXB5, BSX, MEOX1, HOXA2, VAX2, MNX1, MEOX2, PDX1, NKX6-2, EMX1, HOXB2, HOXB7, VAX1, HOXA5, HOXB8, HOXB6, HOXA7
metacluster_51.29	taipale_cyt_meth__HOXD8_NYAATTAN_eDBD_meth	13.4938	0	0	0	0	13.4938	HOXB6, BSX, HOXA7, HOXD4, HOXA5, HOXB5, HOXD8, HOXB8, HOXB7
metacluster_51.28	taipale_cyt_meth__HOXB8_NYAATTAN_eDBD_meth	13.4938	0	0	0	0	13.4938	VAX1, HOXB6, VAX2, HOXB8, HOXB7, BSX, HOXA5, HOXB5, HOXD4, HOXA7, HOXD8
yetfasco__YJL056C_2097	yetfasco__YJL056C_2097	13.3274	0	0	0	0	13.3274	NA
metacluster_81.5	kznf__ZNF257_Imbeault2017_OM_RCADE	12.6893	0.562557	0	0	0	12.6893	NA
predrem__nrMotif981	predrem__nrMotif981	12.2702	0	0	0	0	12.2702	NA
cisbp__M02420	cisbp__M02420	12.0815	0	0	0	0	12.0815	NA
predrem__nrMotif2206	predrem__nrMotif2206	11.9128	0	0	0	0	11.9128	NA
predrem__nrMotif1703	predrem__nrMotif1703	11.4623	0	0	0	0	11.4623	NA
metacluster_51.20	taipale_cyt_meth__VAX1_NYAATTAN_eDBD_meth	11.4012	1.99506	0	0	0	11.4012	LHX9, HOXA5, HOXB2, HOXD4, BSX, HOXB5, EVX1, HOXB8, NOTO, PHOX2B, HOXB7, HOXA1, HOXA7, EMX1, MNX1, PDX1, VAX2, HOXD1, EN1, HOXB3, EN2, MEOX1, GBX2, DLX3, VAX1, HOXA2, HOXD3, MEOX2, EVX2, PRRX2, NKX6-2
cisbp__M02030	cisbp__M02030	11.0621	0	0	0	0	11.0621	NA
neph__UW.Motif.0346	neph__UW.Motif.0346	11.0013	0	0	0	0	11.0013	NA
predrem__nrMotif647	predrem__nrMotif647	10.9123	0	0	0	0	10.9123	NA
predrem__nrMotif837	predrem__nrMotif837	9.81826	0	0	0	0	9.81826	NA
predrem__nrMotif2378	predrem__nrMotif2378	9.76636	0	0	0	0	9.76636	NA
elemento__GATGTCC	elemento__GATGTCC	9.76636	0	0	0	0	9.76636	NA
metacluster_51.18	taipale_cyt_meth__HOXB5_NYAATTAN_eDBD_meth	9.52306	1.92386	0	0	0	9.52306	VAX1, HOXD4, VAX2, HOXA5, BSX, HOXB6, PDX1, HOXA2, NKX6-2, MNX1, HOXB5, HOXD8, HOXA7, MEOX2, MEOX1, NOTO, EMX1, HOXB2, HOXB7, HOXB8
metacluster_75.9	flyfactorsurvey__CG12605_SOLEXA_5_FBgn0035481	9.50396	0	0	0	0	9.50396	SCRT1, SCRT2
predrem__nrMotif2058	predrem__nrMotif2058	9.32526	0	0	0	0	9.32526	NA
elemento__ATGGCCA	elemento__ATGGCCA	9.06376	0	0	0	0	9.06376	NA
metacluster_51.24	taipale_cyt_meth__MEOX2_NYAATTAN_FL	9.03986	0	0	0	0	9.03986	HOXA5, HOXA2, HOXB7, HOXA1, HOXB2, HOXA7, NKX6-2, MEOX2, HOXB5, BSX, LHX1, EVX1, MEOX1, VAX1, HOXD4
metacluster_51.17	taipale_cyt_meth__HOXB5_NYAATTAN_eDBD	9.03986	0	0	0	0	9.03986	EVX1, EMX1, BSX, DLX3, HOXA5, VAX1, PHOX2B, EVX2, HOXB8, HOXA2, PRRX2, NOTO, VAX2, NKX6-2, HOXB2, HOXD8, LHX1, DLX6, HOXB5, HOXB7, MEOX1, LHX9, HOXA7, MNX1, PDX1, HOXD4, HOXB6, MEOX2, NKX2-6, NKX2-8
predrem__nrMotif1525	predrem__nrMotif1525	8.90246	3.27006	0	0	0	8.90246	NA
predrem__nrMotif340	predrem__nrMotif340	8.81056	0	0	0	0	8.81056	NA
taipale_cyt_meth__MLX_NCAYGTGN_eDBD_meth	taipale_cyt_meth__MLX_NCAYGTGN_eDBD_meth	8.77876	0	0	0	0	8.77876	MLX
predrem__nrMotif152	predrem__nrMotif152	8.60356	0	0	0	0	8.60356	NA
cisbp__M10093	cisbp__M10093	8.52856	0	0	0	0	8.52856	ZEB1
transfac_public__M00086	transfac_public__M00086	8.22436	0	0	0	0	8.22436	IKZF1
metacluster_20.11	taipale_cyt_meth__PHOX2B_NYAATTAN_eDBD	8.12086	0.858557	0	0	0	8.12086	MSX1, EN2, DLX6, NANOG, DLX5, GBX2, GBX1, EN1, BSX, DLX2, HOXB5, DLX1, DLX4, HOXB2, MEOX1, LHX4, PHOX2B, HOXA2, ALX4, DLX3, PRRX2, LHX1, EMX1, HOXD1, NOTO, MNX1, MSX2, TLX2, VAX1, HOXA1, PRRX1
metacluster_75.7	hocomoco__SCRT1_HUMAN.H11MO.0.D	7.98886	0	0	0	0	7.98886	SCRT2, SCRT1
metacluster_20.1	taipale_cyt_meth__BARHL1_NTAATTGN_eDBD_meth_repr	7.89946	1.06716	0	0	0	7.89946	BARHL1, BARHL2, BARX1, BARX2
metacluster_75.10	kznf__SCRT1_Schmitges2016_RCADE	7.60566	0	0	0	0	7.60566	SCRT2, SCRT1
cisbp__M01109	cisbp__M01109	7.50746	0	0	0	0	7.50746	NA
predrem__nrMotif2494	predrem__nrMotif2494	7.41306	0	0	0	0	7.41306	NA
cisbp__M01720	cisbp__M01720	7.26356	0	0	0	0	7.26356	ARNT2
metacluster_51.4	taipale_cyt_meth__LHX1_NYAATTAN_eDBD	7.23296	0	0	0	0	7.23296	NOTO, GBX1, GBX2, DLX2, VAX2, HOXB5, PHOX2B, HOXA7, DLX5, NANOG, HOXA1, DLX4, DLX3, BSX, PRRX1, MSX1, MEOX2, MEOX1, DLX1, LHX1, PRRX2
metacluster_51.3	taipale_cyt_meth__BSX_NYAATTAN_eDBD_meth	7.23296	0	0	0	0	7.23296	EN2, EN1, NOTO, HOXA7, DLX3, MSX1, HOXB2, BARX1, HOXB6, NANOG, DLX2, HOXB8, GBX1, PRRX2, MNX1, VAX2, GBX2, DLX5, PHOX2B, HOXB5, DLX1, HOXB7, BSX, DLX6, MEOX1, LHX1, MEOX2, EMX1, HOXA2, DLX4, HOXD4, VAX1, HOXA5, HOXD8
metacluster_51.2	taipale_cyt_meth__BSX_NYAATTAN_eDBD	7.23296	0	0	0	0	7.23296	BSX, GBX2, DLX1, EN2, DLX6, HOXA2, MEOX1, BARX1, DLX3, HOXD4, HOXA7, PHOX2B, HOXA5, GBX1, MNX1, HOXB2, PRRX2, VAX1, HOXB5
metacluster_184.27	jaspar__MA0879.2	7.23296	0	0	0	0	7.23296	EN2, LHX9, VAX1, DLX4, GBX1, RAX, VSX1, DLX1, ALX1, MSX1, ARX, LHX1, DLX3, PHOX2B, MSX2, ENSSSCG00000031933, DLX5, ALX3, PRRX2, EN1, GBX2, DLX2, NANOG, RAX2, DRGX, DLX6, BSX
metacluster_114.6	kznf__ZNF708_Schmitges2016_RCADE	7.15516	0	0	0	0	7.15516	NA
neph__UW.Motif.0605	neph__UW.Motif.0605	7.10126	0	0	0	0	7.10126	NA
predrem__nrMotif1156	predrem__nrMotif1156	7.08166	0	0	0	0	7.08166	NA
cisbp__M01646	cisbp__M01646	7.02756	0	0	0	0	7.02756	NA
metacluster_102.1	dbtfbs__NR4A1_K562_ENCSR130PDE_merged_N1	6.92326	0	0	0	0	6.92326	IRF9, TEAD2, ZNF354B, ZNF197, ZNF175, CREB3, NR4A1, E2F5, ZNF584, ZNF592
taipale_tf_pairs__HOXD12_ETV1_RSCGGAAGTNGTAAAN_CAP	taipale_tf_pairs__HOXD12_ETV1_RSCGGAAGTNGTAAAN_CAP	6.85976	0	0	0	0	6.85976	ELK3, ETV4, HOXB13, FLI1, ETV1, ELK1, HOXD12, BCLAF1
stark__MACMDGTTK	stark__MACMDGTTK	6.75486	0	0	0	0	6.75486	NA
predrem__nrMotif554	predrem__nrMotif554	6.69346	1.30906	0	0	0	6.69346	NA
metacluster_65.20	cisbp__M08531	6.68266	0	0	0	0	6.68266	NA
predrem__nrMotif1363	predrem__nrMotif1363	6.55386	0	0	0	0	6.55386	NA
yetfasco__TBP-TFIIA_1328	yetfasco__TBP-TFIIA_1328	6.53896	0	0	0	0	6.53896	GTF2B, TBPL2
predrem__nrMotif1448	predrem__nrMotif1448	6.44616	0	0	0	0	6.44616	NA
jaspar__MA1691.1	jaspar__MA1691.1	6.28146	0	0	0	0	6.28146	NA
kznf__ZFP1_Isakova2017.1_SMiLE-seq	kznf__ZFP1_Isakova2017.1_SMiLE-seq	6.26756	0	0	0	0	6.26756	ZFP1
metacluster_31.8	homer__HTTTCCCASG_Rbpj1	6.24786	0	0	0	0	6.24786	RBPJ
metacluster_75.2	flyfactorsurvey__scrt_SOLEXA_2.5_2_FBgn0004880	6.17906	0	0	0	0	6.17906	SCRT1, SCRT2
predrem__nrMotif1784	predrem__nrMotif1784	6.16246	0	0	0	0	6.16246	NA
taipale_tf_pairs__HOXD12_ETV4_RSCGGAAGTCGTAAAN_CAP	taipale_tf_pairs__HOXD12_ETV4_RSCGGAAGTCGTAAAN_CAP	6.13256	0	0	0	0	6.13256	HOXD12, HOXA3
taipale_tf_pairs__HOXB2_TCF3_NCAGGTGNNNNNMATTA_CAP	taipale_tf_pairs__HOXB2_TCF3_NCAGGTGNNNNNMATTA_CAP	6.13116	0	0	0	0	6.13116	HOXD12, HOXC10, TBX21, EOMES
predrem__nrMotif1004	predrem__nrMotif1004	5.92036	0	0	0	0	5.92036	NA
predrem__nrMotif1464	predrem__nrMotif1464	5.87566	0	0	0	0	5.87566	NA
tfdimers__MD00220	tfdimers__MD00220	5.77206	0	0	0	0	5.77206	IKZF2, POU2F1, ENSSSCG00000037372, CHURC1, NFATC3, ZBTB7A, STAT6, ENSSSCG00000061621, TAF6, E2F1, MZF1, RELA, OVOL2, ZNF354C, KLF4, ENSSSCG00000001393
neph__UW.Motif.0096	neph__UW.Motif.0096	5.71396	0	0	0	0	5.71396	NA
dbtfbs__ZBTB44_HEK293_ENCSR076STQ_merged_N1	dbtfbs__ZBTB44_HEK293_ENCSR076STQ_merged_N1	5.62626	0	0	0	0	5.62626	ZFP91
metacluster_174.1	flyfactorsurvey__CG11071_SOLEXA_FBgn0030532	5.54716	0	0	0	0	5.54716	NA
predrem__nrMotif1331	predrem__nrMotif1331	5.51396	0	0	0	0	5.51396	NA
metacluster_12.7	jaspar__MA0402.1	5.46196	0	0	0	0	5.46196	NA
tfdimers__MD00253	tfdimers__MD00253	5.38466	0	0	0	0	5.38466	BACH2, SMAD3, CHURC1, IKZF2, NFE2L1, E2F1, RFX3, MAFB, HNF4A, BACH1, HNF4G, NR3C1, RFX1, NR2F2, SPZ1, HSF1, CUX1, MAFA, RFXANK, PURA, MAFG, NFE2L2, MYB, CDX2, NR2F1, MEIS1, MAF, RFX4, MAFK, NFE2L3, ENSSSCG00000061621, PGR, RFX2, SREBF2, PPARA, NFE2, YY1, ENSSSCG00000012165, ENSSSCG00000061279, SREBF1, MAFF, RFX5
metacluster_184.25	swissregulon__mm__Msx1	5.36156	0.616557	0	0	0	5.36156	VAX1, VSX1, LBX2, SHOX2, GBX2, DLX6, MSX2, DLX4, EN1, ISX, LHX9, DLX2, ENSSSCG00000031933, PHOX2B, DLX3, MSX1, GBX1, LBX1, DLX5, NANOG, BSX, PRRX2, ALX4, PRRX1, EN2, RAX2, ALX3, DLX1
predrem__nrMotif2195	predrem__nrMotif2195	5.31176	0	0	0	0	5.31176	NA
predrem__nrMotif254	predrem__nrMotif254	5.11286	0	0	0	0	5.11286	NA
predrem__nrMotif1404	predrem__nrMotif1404	4.85366	0	0	0	0	4.85366	NA
homer__CTAATKGV_Isl1	homer__CTAATKGV_Isl1	4.80936	1.56786	0	0	0	4.80936	ISL1
predrem__nrMotif1493	predrem__nrMotif1493	4.71036	0	0	0	0	4.71036	NA
predrem__nrMotif2567	predrem__nrMotif2567	4.68796	0	0	0	0	4.68796	NA
predrem__nrMotif2659	predrem__nrMotif2659	4.63426	0	0	0	0	4.63426	NA
predrem__nrMotif811	predrem__nrMotif811	4.62646	0.126157	0	0	0	4.62646	NA
predrem__nrMotif1285	predrem__nrMotif1285	4.58156	0	0	0	0	4.58156	NA
predrem__nrMotif1006	predrem__nrMotif1006	4.53756	0	0	0	0	4.53756	NA
cisbp__M02298	cisbp__M02298	4.31186	0.614057	0	0	0	4.31186	NA
neph__UW.Motif.0218	neph__UW.Motif.0218	4.28456	0	0	0	0	4.28456	NA
cisbp__M01886	cisbp__M01886	4.20986	0	0	0	0	4.20986	NA
predrem__nrMotif2038	predrem__nrMotif2038	4.14856	0	0	0	0	4.14856	NA
metacluster_19.3	cisbp__M01724	4.02306	0	0	0	0	4.02306	SREBF1
taipale_tf_pairs__GCM1_HOXB13_NCCCGCANNMATAAA_CAP_repr	taipale_tf_pairs__GCM1_HOXB13_NCCCGCANNMATAAA_CAP_repr	4.01506	0	0	0	0	4.01506	HOXB13, GCM1
predrem__nrMotif1248	predrem__nrMotif1248	3.91676	0.232857	0	0	0	3.91676	NA
predrem__nrMotif733	predrem__nrMotif733	3.87246	0	0	0	0	3.87246	NA
predrem__nrMotif1589	predrem__nrMotif1589	3.83976	0	0	0	0	3.83976	NA
metacluster_51.27	taipale_cyt_meth__HOXA7_NYAATTAN_eDBD_meth	3.83076	0	0	0	0	3.83076	EMX1, HOXB2, DLX1, HOXB5, HOXA7, HOXA5, HOXD8, HOXA2, BSX, HOXD4, LHX1, DLX5, NKX2-6, NKX6-2, NOTO, HOXB8, NANOG, HOXB7, VAX1, MNX1, DLX2, DLX3, PDX1, MEOX2, NKX2-8, HOXB6, VAX2, MEOX1, DLX4
metacluster_51.26	taipale_cyt_meth__HOXA7_NYAATTAN_eDBD	3.83076	0	0	0	0	3.83076	MEOX2, DLX3, HOXA7, HOXB2, MEOX1, HOXD4, BSX, PDX1, HOXA2, HOXB6, HOXA5, HOXD8, VAX1, HOXB8, HOXB5, HOXB7
predrem__nrMotif2161	predrem__nrMotif2161	3.82706	0	0	0	0	3.82706	NA
jaspar__MA1044.1	jaspar__MA1044.1	3.75676	0	0	0	0	3.75676	NA
stark__AATTNNNTCACGY	stark__AATTNNNTCACGY	3.69646	0	0	0	0	3.69646	NA
predrem__nrMotif357	predrem__nrMotif357	3.68296	0	0	0	0	3.68296	NA
predrem__nrMotif2119	predrem__nrMotif2119	3.56906	0	0	0	0	3.56906	NA
predrem__nrMotif2455	predrem__nrMotif2455	3.53736	0	0	0	0	3.53736	NA
cisbp__M01286	cisbp__M01286	3.49226	0	0	0	0	3.49226	NA
predrem__nrMotif1511	predrem__nrMotif1511	3.48736	1.12466	0	0	0	3.48736	NA
predrem__nrMotif1007	predrem__nrMotif1007	3.47166	6.92316	0	0	0	6.92316	NA
metacluster_51.21	taipale_cyt_meth__HOXD4_NYAATTAN_eDBD_meth	3.44246	0.286057	0	0	0	3.44246	BSX, NKX6-2, HOXB2, NOTO, MEOX1, HOXD4, MEOX2, HOXA5, HOXB5, HOXA7, HOXA2, VAX2, VAX1, PDX1
predrem__nrMotif2362	predrem__nrMotif2362	3.33446	0	0	0	0	3.33446	NA
jaspar__MA1812.1	jaspar__MA1812.1	3.33046	0	0	0	0	3.33046	NA
predrem__nrMotif1410	predrem__nrMotif1410	3.31936	0	0	0	0	3.31936	NA
flyfactorsurvey__D19B_F10-12_SANGER_5_FBgn0022699	flyfactorsurvey__D19B_F10-12_SANGER_5_FBgn0022699	3.29196	0	0	0	0	3.29196	TCF3, TCF12, TCF4
metacluster_190.9	stark__SGGAAA	3.28616	0	0	0	0	3.28616	RELA, NFKB2, NFKB1, REL, RELB
hdpi__RAB18	hdpi__RAB18	3.28616	0	0	0	0	3.28616	RAB18
taipale_tf_pairs__PITX1_FIGLA_TAATCCNNNNCASSTG_CAP_repr	taipale_tf_pairs__PITX1_FIGLA_TAATCCNNNNCASSTG_CAP_repr	3.09226	0	0	0	0	3.09226	FIGLA, TCF3, HOXB2, PITX1, BMAL1, PITX3
neph__UW.Motif.0071	neph__UW.Motif.0071	2.97646	0	0	0	0	2.97646	NA
neph__UW.Motif.0059	neph__UW.Motif.0059	2.90386	0	0	0	0	2.90386	NA
elemento__CCTTGTAG	elemento__CCTTGTAG	2.87856	0	0	0	0	2.87856	NA
jaspar__MA1117.1	jaspar__MA1117.1	2.86286	0.0890575	0	0	0	2.86286	RELB
predrem__nrMotif1987	predrem__nrMotif1987	2.82826	0	0	0	0	2.82826	NA
taipale_tf_pairs__NR1I2_RGTTCRNNNRGTTC_HT	taipale_tf_pairs__NR1I2_RGTTCRNNNRGTTC_HT	2.82536	0	0	0	0	2.82536	VDR, NR1I2
predrem__nrMotif2184	predrem__nrMotif2184	2.81906	0	0	0	0	2.81906	NA
predrem__nrMotif1188	predrem__nrMotif1188	2.81906	0	0	0	0	2.81906	NA
predrem__nrMotif1685	predrem__nrMotif1685	2.74466	0	0	0	0	2.74466	NA
taipale_tf_pairs__HOXD12_EOMES_AGGYGYGANNNNNNNNNNNNNNNTCRTWAA_CAP_repr	taipale_tf_pairs__HOXD12_EOMES_AGGYGYGANNNNNNNNNNNNNNNTCRTWAA_CAP_repr	2.74076	0	0	0	0	2.74076	HOXB2, HOXC10, TBX21, HOXD12, EOMES, HOXA3
cisbp__M00152	cisbp__M00152	2.71426	0	0	0	0	2.71426	ENSSSCG00000037745
cisbp__M01088	cisbp__M01088	2.58396	0	0	0	0	2.58396	NA
predrem__nrMotif1025	predrem__nrMotif1025	2.51176	0	0	0	0	2.51176	NA
jaspar__MA0564.1	jaspar__MA0564.1	2.46716	0	0	0	0	2.46716	NA
predrem__nrMotif1837	predrem__nrMotif1837	2.41586	0	0	0	0	2.41586	NA
jaspar__MA0581.1	jaspar__MA0581.1	2.40866	0.259857	0	0	0	2.40866	NA
tfdimers__MD00021	tfdimers__MD00021	2.40356	0	0	0	0	2.40356	E2F1, EBF1, ENSSSCG00000005101, ING4, NFATC3, IKZF2, HMGA1, E2F6, ENSSSCG00000001393, CHURC1, STAT6, OVOL2, TAF6, ENSSSCG00000037372, ZBTB7A, RELA, NFKB1, MZF1, ZEB1, NFKB2, NFATC4
tfdimers__MD00313	tfdimers__MD00313	2.40016	0	0	0	0	2.40016	NFATC4, MZF1, OVOL2, NFATC3, ENSSSCG00000005101, ETS2, SOX10, ZNF354C, STAT6, ZBTB7A, ZEB1, GFI1B, ING4, MYB, HMGA1, GFI1, IKZF1, E2F6
cisbp__M08215	cisbp__M08215	2.38666	0	0	0	0	2.38666	MYBL1
transfac_public__M00226	transfac_public__M00226	2.37536	0	0	0	0	2.37536	NA
metacluster_75.5	dbtfbs__SCRT2_HEK293_ENCSR338DGO_merged_N1	2.32626	0	0	0	0	2.32626	SCRT2, SCRT1
metacluster_178.21	kznf__ZNF323_Schmitges2016_RCADE	2.30476	0	0	0	0	2.30476	ZSCAN31
predrem__nrMotif1780	predrem__nrMotif1780	2.26776	0.101157	0	0	0	2.26776	NA
predrem__nrMotif1403	predrem__nrMotif1403	2.24066	0	0	0	0	2.24066	NA
kznf__ZNF490_Schmitges2016_ChIP-seq	kznf__ZNF490_Schmitges2016_ChIP-seq	2.22716	0	0	0	0	2.22716	NA
predrem__nrMotif52	predrem__nrMotif52	2.20746	0	0	0	0	2.20746	NA
taipale_tf_pairs__CUX1_NHLH1_NNCAGCTGNNNNNNNNNATYGATN_CAP_repr	taipale_tf_pairs__CUX1_NHLH1_NNCAGCTGNNNNNNNNNATYGATN_CAP_repr	2.16296	0	0	0	0	2.16296	ZBTB18, MYOD1, NHLH1, CUX1, HOXB2
predrem__nrMotif666	predrem__nrMotif666	2.11236	0.953057	0	0	0	2.11236	NA
predrem__nrMotif1723	predrem__nrMotif1723	2.08536	0	0	0	0	2.08536	NA
metacluster_13.4	cisbp__M00752	2.06826	0	0	0	0	2.06826	MLX
metacluster_75.12	taipale_cyt_meth__SCRT1_NGCRACAGGTN_eDBD_meth	2.06126	0	0	0	0	2.06126	SCRT1, SCRT2
metacluster_79.11	swissregulon__sacCer__AFT1	2.05926	0	0	0	0	2.05926	NA
elemento__AGAAGGCC	elemento__AGAAGGCC	2.05676	0	0	0	0	2.05676	NA
predrem__nrMotif1479	predrem__nrMotif1479	2.05416	0	0	0	0	2.05416	NA
predrem__nrMotif1512	predrem__nrMotif1512	1.98816	0	0	0	0	1.98816	NA
cisbp__M00939	cisbp__M00939	1.97416	0	0	0	0	1.97416	NA
hdpi__ZNF326	hdpi__ZNF326	1.96346	0	0	0	0	1.96346	ZNF326
stark__HAATTAYGCRH	stark__HAATTAYGCRH	1.93416	0.210957	0	0	0	1.93416	EN1
yetfasco__YGL071W_658	yetfasco__YGL071W_658	1.92486	2.23486	0	0	0	2.23486	NA
cisbp__M01649	cisbp__M01649	1.89576	0	0	0	0	1.89576	NA
taipale_cyt_meth__ZNF250_NTAGGCCTAN_eDBD_meth_repr	taipale_cyt_meth__ZNF250_NTAGGCCTAN_eDBD_meth_repr	1.85476	0	0	0	0	1.85476	ZNF250
predrem__nrMotif1281	predrem__nrMotif1281	1.84136	0	0	0	0	1.84136	NA
transfac_public__M00154	transfac_public__M00154	1.81886	0.288257	0	0	0	1.81886	NA
predrem__nrMotif2438	predrem__nrMotif2438	1.75586	3.23576	0	0	0	3.23576	NA
predrem__nrMotif2267	predrem__nrMotif2267	1.73666	0	0	0	0	1.73666	NA
metacluster_10.29	swissregulon__sacCer__RTG3	1.73056	0	0	0	0	1.73056	BHLHA15, ARNT2, BMAL1, BHLHE41, BHLHE40
flyfactorsurvey__pho_FlyReg_FBgn0002521	flyfactorsurvey__pho_FlyReg_FBgn0002521	1.71766	0	0	0	0	1.71766	NA
tiffin__TIFDMEM0000117	tiffin__TIFDMEM0000117	1.70516	0	0	0	0	1.70516	NA
jaspar__MA1936.1	jaspar__MA1936.1	1.70516	0	0	0	0	1.70516	ETV2, FOXO1, FOXJ2, ETV4, FOXI1, ETV7, IKZF1
hdpi__SEMA4A	hdpi__SEMA4A	1.70456	0	0	0	0	1.70456	SEMA4A
predrem__nrMotif1876	predrem__nrMotif1876	1.69166	0	0	0	0	1.69166	NA
elemento__ATGCTGC	elemento__ATGCTGC	1.69166	0	0	0	0	1.69166	NA
predrem__nrMotif80	predrem__nrMotif80	1.67946	4.85256	0	0	0	4.85256	NA
predrem__nrMotif527	predrem__nrMotif527	1.65986	0	0	0	0	1.65986	NA
predrem__nrMotif320	predrem__nrMotif320	1.61946	0	0	0	0	1.61946	NA
metacluster_89.4	transfac_public__M00501	1.60246	0.514357	0	0	0	1.60246	NA
predrem__nrMotif586	predrem__nrMotif586	1.54166	0	0	0	0	1.54166	NA
predrem__nrMotif447	predrem__nrMotif447	1.54046	0	0	0	0	1.54046	NA
predrem__nrMotif2671	predrem__nrMotif2671	1.50566	0	0	0	0	1.50566	NA
metacluster_184.6	swissregulon__hs__VSX1	1.48046	3.45476	0	0	0	3.45476	LBX2, NKX2-6, VSX1, EN1
predrem__nrMotif2268	predrem__nrMotif2268	1.43876	0	0	0	0	1.43876	NA
predrem__nrMotif2541	predrem__nrMotif2541	1.41426	0	0	0	0	1.41426	NA
predrem__nrMotif2234	predrem__nrMotif2234	1.23826	0	0	0	0	1.23826	NA
metacluster_161.1	jaspar__MA0594.2	1.22566	0	0	0	0	1.22566	HOXA10, HOXC8, HOXA9
hdpi__OTUD4	hdpi__OTUD4	1.17256	14.844	0	0	0	14.844	OTUD4
swissregulon__sacCer__MET31	swissregulon__sacCer__MET31	1.14406	0	0	0	0	1.14406	NA
metacluster_87.5	taipale_cyt_meth__ZNF296_NASTGGWCASN_eDBD	1.13916	0	0	0	0	1.13916	ENSSSCG00000031166
predrem__nrMotif2375	predrem__nrMotif2375	1.12286	0	0	0	0	1.12286	NA
metacluster_14.4	hocomoco__BHE40_MOUSE.H11MO.0.A	1.09546	0	0	0	0	1.09546	BMAL1, CLOCK, BHLHE40
predrem__nrMotif1167	predrem__nrMotif1167	1.08106	0	0	0	0	1.08106	NA
nitta__scro_TTGGGA20NTA_KH_NCACTYNAC_m1_c3	nitta__scro_TTGGGA20NTA_KH_NCACTYNAC_m1_c3	1.07776	0	0	0	0	1.07776	HOXB2
predrem__nrMotif431	predrem__nrMotif431	1.07016	0	0	0	0	1.07016	NA
predrem__nrMotif1846	predrem__nrMotif1846	1.07016	0.0611575	0	0	0	1.07016	NA
predrem__nrMotif1140	predrem__nrMotif1140	1.01426	3.43446	0	0	0	3.43446	NA
metacluster_14.9	cisbp__M01518	0.976157	0	0	0	0	0.976157	NA
predrem__nrMotif1855	predrem__nrMotif1855	0.910657	0	0	0	0	0.910657	NA
predrem__nrMotif710	predrem__nrMotif710	0.880957	0	0	0	0	0.880957	NA
cisbp__M00591	cisbp__M00591	0.879757	0	0	0	0	0.879757	NA
cisbp__M02008	cisbp__M02008	0.861257	0	0	0	0	0.861257	NA
jaspar__MA0100.3	jaspar__MA0100.3	0.860957	0	0	0	0	0.860957	MYB
yetfasco__YOR140W_605	yetfasco__YOR140W_605	0.835557	0	0	0	0	0.835557	NA
predrem__nrMotif2592	predrem__nrMotif2592	0.800857	0	0	0	0	0.800857	NA
predrem__nrMotif2216	predrem__nrMotif2216	0.793357	1.46076	0	0	0	1.46076	NA
taipale_tf_pairs__GCM1_HOXA2_RTRSGGGNNTAATKR_CAP_repr	taipale_tf_pairs__GCM1_HOXA2_RTRSGGGNNTAATKR_CAP_repr	0.714857	0	0	0	0	0.714857	GCM1, HOXA2
cisbp__M00869	cisbp__M00869	0.709057	0	0	0	0	0.709057	NA
predrem__nrMotif1971	predrem__nrMotif1971	0.704257	0	0	0	0	0.704257	NA
predrem__nrMotif1726	predrem__nrMotif1726	0.669057	0	0	0	0	0.669057	NA
cisbp__M02252	cisbp__M02252	0.651457	0	0	0	0	0.651457	NA
taipale_tf_pairs__TEAD4_MAX_RCATTCCNNNNNNNCACGTG_CAP_repr	taipale_tf_pairs__TEAD4_MAX_RCATTCCNNNNNNNCACGTG_CAP_repr	0.560657	0	0	0	0	0.560657	MAX, GCM1, TEAD4, MXI1
predrem__nrMotif118	predrem__nrMotif118	0.523957	1.77036	0	0	0	1.77036	NA
predrem__nrMotif2186	predrem__nrMotif2186	0.522757	0	0	0	0	0.522757	NA
predrem__nrMotif1344	predrem__nrMotif1344	0.515757	0	0	0	0	0.515757	NA
predrem__nrMotif1890	predrem__nrMotif1890	0.502557	0	0	0	0	0.502557	NA
scertf__harbison.MET4	scertf__harbison.MET4	0.481457	0	0	0	0	0.481457	NA
metacluster_14.8	taipale_cyt_meth__MLX_NCACGTGN_eDBD_repr	0.477757	0	0	0	0	0.477757	HES3, HELT, MLX, HES7, HES1, HEY2, BHLHE40, MYC, HES5, ARNT, MAX, HEY1, HEYL, HES6, BHLHE41, HES2
scertf__morozov.HMS1	scertf__morozov.HMS1	0.465257	0	0	0	0	0.465257	NA
scertf__foat.AFT1	scertf__foat.AFT1	0.461557	0.516857	0	0	0	0.516857	NA
predrem__nrMotif1648	predrem__nrMotif1648	0.458457	1.40936	0	0	0	1.40936	NA
hdpi__MXD4	hdpi__MXD4	0.438857	0.516757	0	0	0	0.516757	MXD4
predrem__nrMotif2199	predrem__nrMotif2199	0.423857	0.447957	0	0	0	0.447957	NA
predrem__nrMotif199	predrem__nrMotif199	0.412457	0	0	0	0	0.412457	NA
cisbp__M01073	cisbp__M01073	0.403857	0	0	0	0	0.403857	NA
flyfactorsurvey__lola-PC_SOLEXA_FBgn0005630	flyfactorsurvey__lola-PC_SOLEXA_FBgn0005630	0.389757	0	0	0	0	0.389757	MEIS2, MEIS3, PKNOX2, PKNOX1, TGIF1, ENSSSCG00000061621, MEIS1, TGIF2, PBX3, PBX4, PBX2
cisbp__M01719	cisbp__M01719	0.379657	0	0	0	0	0.379657	BHLHE40, ARNT
predrem__nrMotif1443	predrem__nrMotif1443	0.371957	1.50056	0	0	0	1.50056	NA
metacluster_10.5	cisbp__M07356	0.371357	0	0	0	0	0.371357	NA
metacluster_115.2	flyfactorsurvey__sob_SOLEXA_5_FBgn0004892	0.359357	0	0	0	0	0.359357	OSR1, OSR2
predrem__nrMotif681	predrem__nrMotif681	0.355557	0.954057	0	0	0	0.954057	NA
fantom__motif32_TRGNMCTNNT	fantom__motif32_TRGNMCTNNT	0.349157	0	0	0	0	0.349157	NA
predrem__nrMotif300	predrem__nrMotif300	0.344257	0	0	0	0	0.344257	NA
metacluster_17.2	cisbp__M01730	0.339957	0	0	0	0	0.339957	BHLHA15, OLIG2, NEUROG1, MSC
taipale_tf_pairs__HOXD4_NNYMATTANN_HT	taipale_tf_pairs__HOXD4_NNYMATTANN_HT	0.310157	0.117157	0	0	0	0.310157	HOXC9, HOXD9, CDX1, HOXA9, HOXC12, HOXD10, CDX4, HOXA11, HOXC10, HOXD11, CDX2, HOXA10, HOXD12, HOXC11, HOXB9
jaspar__MA0095.3	jaspar__MA0095.3	0.302857	0	0	0	0	0.302857	YY1
cisbp__M02439	cisbp__M02439	0.301457	1.60996	0	0	0	1.60996	NA
cisbp__M01522	cisbp__M01522	0.275557	3.20836	0	0	0	3.20836	NA
predrem__nrMotif700	predrem__nrMotif700	0.275457	0	0	0	0	0.275457	NA
taipale_cyt_meth__NANOG_TTAATKGN_eDBD_repr	taipale_cyt_meth__NANOG_TTAATKGN_eDBD_repr	0.275357	0	0	0	0	0.275357	NANOG
metacluster_14.19	jaspar__MA0966.1	0.269457	0	0	0	0	0.269457	HES5, HEY1, BHLHE41, HEYL, HES3, HES6, HES7, HES1, HELT, HEY2, BHLHE40, MNT, MYCN, HES2
taipale_tf_pairs__ERF_CEBPD_RSMGGAANTTGCGYAAN_CAP	taipale_tf_pairs__ERF_CEBPD_RSMGGAANTTGCGYAAN_CAP	0.260357	0	0	0	0	0.260357	CEBPE, CEBPD, FLI1, ETV2, ETV5, CEBPA, ELK1, ERF, CEBPG, CEBPB, TEF
predrem__nrMotif729	predrem__nrMotif729	0.254857	0	0	0	0	0.254857	NA
taipale_tf_pairs__GCM1_HOXB13_NCCCGCANNNMRTAAA_CAP_repr	taipale_tf_pairs__GCM1_HOXB13_NCCCGCANNNMRTAAA_CAP_repr	0.254657	0	0	0	0	0.254657	GCM1, HOXB13
predrem__nrMotif2288	predrem__nrMotif2288	0.209057	0	0	0	0	0.209057	NA
flyfactorsurvey__CG3919_SANGER_5_FBgn0036423	flyfactorsurvey__CG3919_SANGER_5_FBgn0036423	0.184857	0	0	0	0	0.184857	VDR, RARB, RORC, PPARG, THRA, PPARD, PPARA, NR1D1, NR1I2, RORB, NR1D2, NR1H2, NR1H3, RARA, RORA
cisbp__M02324	cisbp__M02324	0.183057	0	0	0	0	0.183057	NA
flyfactorsurvey__CG33557_da_SANGER_5_FBgn0000413	flyfactorsurvey__CG33557_da_SANGER_5_FBgn0000413	0.182657	0	0	0	0	0.182657	TBX21, TBX6
taipale_tf_pairs__ELK1_HOXA3_NCCGGWNNNNNNNNNNNSCATTAN_CAP_repr	taipale_tf_pairs__ELK1_HOXA3_NCCGGWNNNNNNNNNNNSCATTAN_CAP_repr	0.138557	0	0	0	0	0.138557	ETV5, ELK1, HOXA3, HOXA2
metacluster_155.34	swissregulon__hs__PRDM4	0.108957	1.20966	0	0	0	1.20966	PRDM4
predrem__nrMotif2679	predrem__nrMotif2679	0.0950575	0	0	0	0	0.0950575	NA
elemento__TAATTGGC	elemento__TAATTGGC	0.0827575	0.468657	0	0	0	0.468657	NA
predrem__nrMotif72	predrem__nrMotif72	0.0475575	0	0	0	0	0.0475575	NA
predrem__nrMotif1073	predrem__nrMotif1073	0.0447575	0.188157	0	0	0	0.188157	NA
predrem__nrMotif1698	predrem__nrMotif1698	0.0438575	0	0	0	0	0.0438575	NA
dbtfbs__mm_TBP_CH12.LX_ENCSR000ERP_merged_N1	dbtfbs__mm_TBP_CH12.LX_ENCSR000ERP_merged_N1	0.0424575	0	0	0	0	0.0424575	NCOA3
cisbp__M01085	cisbp__M01085	0.0207575	0	0	0	0	0.0207575	NA
taipale_tf_pairs__HOXD12_ETV1_RSCGGAAGTAATAAAN_CAP	taipale_tf_pairs__HOXD12_ETV1_RSCGGAAGTAATAAAN_CAP	0.0187575	0	0	0	0	0.0187575	ELF1, ELK1, BCLAF1, ETV4, ELK3, HOXB13, FLI1, HOXD12, HOXA1, GABPA, ETV1, ZNF580
metacluster_53.2	kznf__ZNF8_Schmitges2016_RCADE	0.0130575	0	0	0	0	0.0130575	ZNF8
elemento__ACATGGC	elemento__ACATGGC	0.0107575	0	0	0	0	0.0107575	NA
kznf__ZBTB14_Schmitges2016_RCADE	kznf__ZBTB14_Schmitges2016_RCADE	0	73.6547	0	0	0	73.6547	ZBTB14
elemento__CTCCGCG	elemento__CTCCGCG	0	54.3422	0	0	0	54.3422	NA
elemento__TGCGCGC	elemento__TGCGCGC	0	51.1107	0	0	0	51.1107	NA
elemento__CGCGCGC	elemento__CGCGCGC	0	49.5973	0	0	0	49.5973	NA
elemento__CGCGGCC	elemento__CGCGGCC	0	45.7197	0	0	0	45.7197	NA
cisbp__M00082	cisbp__M00082	0	41.0827	0	0	0	41.0827	NA
taipale_cyt_meth__E2F2_GCGCGCGCGYW_eDBD_repr	taipale_cyt_meth__E2F2_GCGCGCGCGYW_eDBD_repr	0	40.2644	0	0	0	40.2644	E2F2
cisbp__M02363	cisbp__M02363	0	38.0233	0	0	0	38.0233	NA
elemento__CGCGCAC	elemento__CGCGCAC	0	35.3705	0	0	0	35.3705	NA
cisbp__M01964	cisbp__M01964	0	33.6882	0	0	0	33.6882	NA
cisbp__M01350	cisbp__M01350	0	27.1603	0	0	0	27.1603	NA
predrem__nrMotif532	predrem__nrMotif532	0	26.6728	0	0	0	26.6728	NA
metacluster_144.13	yetfasco__YHR006W_2174	0	25.9941	0	0	0	25.9941	HIC1
predrem__nrMotif1588	predrem__nrMotif1588	0	25.8596	0	0	0	25.8596	NA
cisbp__M01191	cisbp__M01191	0	25.8268	0	0	0	25.8268	NA
elemento__CCGCGAG	elemento__CCGCGAG	0	24.6496	0	0	0	24.6496	NA
jaspar__MA0353.1	jaspar__MA0353.1	0	24.5838	0	0	0	24.5838	NA
metacluster_41.2	swissregulon__hs__HOXB5	0	24.3912	0	0	0	24.3912	ZNF133, HOXA5, HOXB5
cisbp__M00918	cisbp__M00918	0	23.9377	0	0	0	23.9377	NA
jaspar__MA0021.1	jaspar__MA0021.1	0	23.7941	0	0	0	23.7941	NA
predrem__nrMotif1113	predrem__nrMotif1113	0	23.3352	0	0	0	23.3352	NA
elemento__CCTCGCG	elemento__CCTCGCG	0	22.9717	0	0	0	22.9717	NA
predrem__nrMotif547	predrem__nrMotif547	0	22.4902	0	0	0	22.4902	NA
kznf__SP1_Transfac.3_Transfac	kznf__SP1_Transfac.3_Transfac	0	22.4031	0	0	0	22.4031	SP1
metacluster_198.5	taipale_cyt_meth__TCFL5_NCACGYGCAN_eDBD_meth_repr	0	22.1018	0	0	0	22.1018	TCFL5
hocomoco__MZF1_HUMAN.H11MO.0.B	hocomoco__MZF1_HUMAN.H11MO.0.B	0	21.8843	0	0	0	21.8843	MZF1
jaspar__MA1435.1	jaspar__MA1435.1	0	21.3866	0	0	0	21.3866	NA
metacluster_55.3	hocomoco__NRF1_MOUSE.H11MO.0.A	0	20.7677	0	0	0	20.7677	NRF1, NFE2L1, EGR1, ZSCAN10, E2F6, ZBTB2
stark__TGGCGYY	stark__TGGCGYY	0	20.1661	0	0	0	20.1661	NA
metacluster_45.6	elemento__TGGCGCC	0	20.1661	0	0	0	20.1661	E2F2, E2F3, E2F1, E2F4
predrem__nrMotif2551	predrem__nrMotif2551	0	19.9965	0	0	0	19.9965	NA
yetfasco__YHR178W_2068	yetfasco__YHR178W_2068	0	19.8971	0	0	0	19.8971	NA
elemento__CGCGGGA	elemento__CGCGGGA	0	19.6625	0	0	0	19.6625	NA
jaspar__MA0185.1	jaspar__MA0185.1	0	19.6341	0	0	0	19.6341	DEAF1
fantom__motif152_GCKYRMKCGS	fantom__motif152_GCKYRMKCGS	0	17.6538	0	0	0	17.6538	NA
yetfasco__YER184C_2095	yetfasco__YER184C_2095	0	17.125	0	0	0	17.125	NA
metacluster_33.8	hocomoco__KAISO_HUMAN.H11MO.0.A	0	16.785	0	0	0	16.785	BRCA1, NR3C1, ETS1, CHD2, ZBED1, ZBTB33
cisbp__M01303	cisbp__M01303	0	16.4648	0	0	0	16.4648	NA
jaspar__MA0429.1	jaspar__MA0429.1	0	16.4493	0	0	0	16.4493	NA
cisbp__M00862	cisbp__M00862	0	16.4459	0	0	0	16.4459	NA
predrem__nrMotif2603	predrem__nrMotif2603	0	16.3412	0	0	0	16.3412	NA
elemento__CGTGCGC	elemento__CGTGCGC	0	16.0127	0	0	0	16.0127	NA
metacluster_144.15	yetfasco__YDR463W_660	0	15.8727	0	0	0	15.8727	NA
cisbp__M00590	cisbp__M00590	0	14.9245	0	0	0	14.9245	NA
cisbp__M01917	cisbp__M01917	0	14.9237	0	0	0	14.9237	NA
elemento__CTGCGCA	elemento__CTGCGCA	0	14.3824	0	0	0	14.3824	NA
metacluster_122.14	jaspar__MA1233.2	0	13.5769	0	0	0	13.5769	NA
stark__RCGYRCGY	stark__RCGYRCGY	0	13.027	0	0	0	13.027	NA
hdpi__NFIB	hdpi__NFIB	0	12.9709	0	0	0	12.9709	NFIB
metacluster_160.21	swissregulon__sacCer__PDR1	0	12.4694	0	0	0	12.4694	NA
elemento__AGGTGCG	elemento__AGGTGCG	0	12.4117	0	0	0	12.4117	NA
taipale_tf_pairs__E2F1_ELK1_SGCGCNNNNNCGGAAGN_CAP_repr	taipale_tf_pairs__E2F1_ELK1_SGCGCNNNNNCGGAAGN_CAP_repr	0	12.3863	0	0	0	12.3863	ELK1, E2F1
metacluster_135.12	cisbp__M00090	0	12.3382	0	0	0	12.3382	NA
cisbp__M08194	cisbp__M08194	0	12.1454	0	0	0	12.1454	NA
elemento__CGCCTGCGC	elemento__CGCCTGCGC	0	12.0894	0	0	0	12.0894	NA
elemento__AGAGAGCG	elemento__AGAGAGCG	0	11.9835	0	0	0	11.9835	NA
predrem__nrMotif968	predrem__nrMotif968	0	11.9635	0	0	0	11.9635	NA
cisbp__M00748	cisbp__M00748	0	11.4618	0	0	0	11.4618	NA
scertf__badis.STP3	scertf__badis.STP3	0	10.9104	0	0	0	10.9104	NA
metacluster_198.7	taipale_cyt_meth__ZBTB14_NYGCRCGTGCACGYGN_eDBD	0	10.7997	0	0	0	10.7997	AHR, ZBTB14
predrem__nrMotif1107	predrem__nrMotif1107	0	10.5565	0	0	0	10.5565	NA
cisbp__M01650	cisbp__M01650	0	10.5523	0	0	0	10.5523	NA
predrem__nrMotif2145	predrem__nrMotif2145	0	10.1912	0	0	0	10.1912	NA
fantom__motif64_AGTCGN	fantom__motif64_AGTCGN	0	9.87606	0	0	0	9.87606	NA
fantom__motif23_CGCNAT	fantom__motif23_CGCNAT	0	9.84586	0	0	0	9.84586	NA
metacluster_81.7	swissregulon__hs__CREB1	0	9.79396	0	0	0	9.79396	ATF3, CREB1
metacluster_135.5	cisbp__M06958	0	9.70756	0	0	0	9.70756	NA
cisbp__M01406	cisbp__M01406	0	9.41896	0	0	0	9.41896	NA
jaspar__MA0118.1	jaspar__MA0118.1	0	9.35966	0	0	0	9.35966	NA
metacluster_196.4	kznf__ZNF669_Imbeault2017_OM_RCADE	0	9.15416	0	0	0	9.15416	NA
cisbp__M06666	cisbp__M06666	0	9.12566	0	0	0	9.12566	NA
metacluster_54.4	swissregulon__sacCer__RDS1	0	8.71446	0	0	0	8.71446	NA
swissregulon__mm__Zbtb7b	swissregulon__mm__Zbtb7b	0	8.56136	0	0	0	8.56136	ZBTB7B
metacluster_33.1	taipale_cyt_meth__ZNF32_NYGTAACNYGAYACN_FL	0	8.49856	0	0	0	8.49856	SIX1, SIX2, ZNF32, SIX4, IRX5, IRX2
elemento__TCGCGCA	elemento__TCGCGCA	0	8.46846	0	0	0	8.46846	NA
yetfasco__YLR266C_244	yetfasco__YLR266C_244	0	8.36116	0	0	0	8.36116	NA
cisbp__M02541	cisbp__M02541	0	8.06356	0	0	0	8.06356	NA
swissregulon__mm__Plagl1	swissregulon__mm__Plagl1	0	7.86416	0	0	0	7.86416	PLAGL1
flyfactorsurvey__Adf1_FlyReg_FBgn0000054	flyfactorsurvey__Adf1_FlyReg_FBgn0000054	0	7.48876	0	0	0	7.48876	NA
predrem__nrMotif488	predrem__nrMotif488	0	7.45366	0	0	0	7.45366	NA
yetfasco__YLR014C_2064	yetfasco__YLR014C_2064	0	7.21266	0	0	0	7.21266	NA
taipale_tf_pairs__POU2F1_ETV1_NCCGGATATGCAN_CAP_repr	taipale_tf_pairs__POU2F1_ETV1_NCCGGATATGCAN_CAP_repr	0	7.13266	0	0	0	7.13266	ETV1, ETV4, ELK1, POU2F1
fantom__motif106_KCGCANTC	fantom__motif106_KCGCANTC	0	7.12926	0	0	0	7.12926	NA
metacluster_144.6	yetfasco__YDR207C_2239	0	6.86686	0	0	0	6.86686	NA
predrem__nrMotif487	predrem__nrMotif487	0	6.64416	0	0	0	6.64416	NA
cisbp__M00036	cisbp__M00036	0	6.29416	0	0	0	6.29416	NA
hocomoco__NFAT5_HUMAN.H11MO.0.D	hocomoco__NFAT5_HUMAN.H11MO.0.D	0	6.25456	0	0	0	6.25456	NFAT5
cisbp__M01012	cisbp__M01012	0	6.07046	0	0	0	6.07046	FOXN2, FOXN1, ENSSSCG00000009936
metacluster_135.6	jaspar__MA0432.1	0	5.86366	0	0	0	5.86366	NA
metacluster_190.10	swissregulon__sacCer__PDR3	0	5.84346	0	0	0	5.84346	NA
cisbp__M01601	cisbp__M01601	0	5.83356	0	0	0	5.83356	NA
metacluster_187.2	taipale_cyt_meth__PRDM1_NRGNGAAAGTGN_eDBD_meth	0	5.68706	0	0	0	5.68706	PRDM1, ZNF184
metacluster_85.9	scertf__pachkov.STB4	0	5.65606	0	0	0	5.65606	NA
cisbp__M00768	cisbp__M00768	0	5.63676	0	0	0	5.63676	ZSCAN10
jaspar__MA0544.1	jaspar__MA0544.1	0	5.61866	0	0	0	5.61866	NA
flyfactorsurvey__pad_SANGER_5_FBgn0038418	flyfactorsurvey__pad_SANGER_5_FBgn0038418	0	5.59206	0	0	0	5.59206	NA
cisbp__M02594	cisbp__M02594	0	5.55116	0	0	0	5.55116	NA
cisbp__M00942	cisbp__M00942	0	5.51756	0	0	0	5.51756	NA
taipale_tf_pairs__ETV2_HES7_RSCGGAANNNNNNNCACGTGNN_CAP_repr	taipale_tf_pairs__ETV2_HES7_RSCGGAANNNNNNNCACGTGNN_CAP_repr	0	5.50036	0	0	0	5.50036	ELF3, ELK1, GABPA, ELK4, ELK3, ETV1, ETV5, ETV3, HES1, FEV, HES5, ELF1, FOXO1, ETS2, ERF, ETV2, ETV4, HEY2, FLI1, ERG, GABPB1, ELF4, ENSSSCG00000029920, HES7, ETS1
tfdimers__MD00051	tfdimers__MD00051	0	5.49296	0	0	0	5.49296	CEBPD, ENSSSCG00000008241, CEBPB, PAX4, TAL1, PURA, TAF6, NR3C1, GATA2, YY1, BCL6, NKX3-2, CEBPG, STAT1, GATA4, NKX2-1, ETV7, NFATC3, IKZF1, GATA6, ILF2, EP300, ETS2, E2F6, GABPB1, CEBPA, NFATC2, SPIB, IRF8, ELK3, SPI1, GATA5, GABPA, ELF1, ENSSSCG00000029920, STAT6, ETS1, ERG, ELK4, E2F1, CEBPE, GATA3, ETV4, ENSSSCG00000037372, ELF4, SIRT6, ELK1, FLI1, GATA1, ETV6
swissregulon__sacCer__SIP4	swissregulon__sacCer__SIP4	0	5.32196	0	0	0	5.32196	NA
predrem__nrMotif44	predrem__nrMotif44	0	5.25256	0	0	0	5.25256	NA
metacluster_65.7	cisbp__M09526	0	5.15046	0	0	0	5.15046	NA
cisbp__M01399	cisbp__M01399	0	5.06916	0	0	0	5.06916	NA
cisbp__M01466	cisbp__M01466	0	4.96356	0	0	0	4.96356	NA
metacluster_67.5	cisbp__M02624	0	4.93396	0	0	0	4.93396	NA
jaspar__MA0970.1	jaspar__MA0970.1	0	4.92816	0	0	0	4.92816	NA
metacluster_94.2	nitta__fd102C_TGCGAG40NTTC_KM_CCGTCCTTCG_m1_c3	0	4.85676	0	0	0	4.85676	NA
fantom__motif61_KAYMGMTN	fantom__motif61_KAYMGMTN	0	4.71316	0	0	0	4.71316	NA
yetfasco__YOR380W_756	yetfasco__YOR380W_756	0	4.67356	0	0	0	4.67356	NA
scertf__zhu.CEP3	scertf__zhu.CEP3	0	4.67126	0	0	0	4.67126	NA
cisbp__M01378	cisbp__M01378	0	4.66196	0	0	0	4.66196	NA
taipale_tf_pairs__GCM1_ELF1_NRCCCRNNCGGAAGNN_CAP_repr	taipale_tf_pairs__GCM1_ELF1_NRCCCRNNCGGAAGNN_CAP_repr	0	4.65226	0	0	0	4.65226	GCM1, ELF1
cisbp__M01169	cisbp__M01169	0	4.63556	0	0	0	4.63556	NA
stark__TTTNGGCGS	stark__TTTNGGCGS	0	4.47826	0	0	0	4.47826	NA
predrem__nrMotif371	predrem__nrMotif371	0	4.47266	0	0	0	4.47266	NA
cisbp__M02267	cisbp__M02267	0	4.44336	0	0	0	4.44336	NA
stark__VCACGCRH	stark__VCACGCRH	0	4.41206	0	0	0	4.41206	NA
metacluster_45.5	swissregulon__sacCer__SNT2	0	4.35986	0	0	0	4.35986	NA
metacluster_155.24	swissregulon__sacCer__STP3	0	4.28876	0	0	0	4.28876	ZNF771
predrem__nrMotif1042	predrem__nrMotif1042	0	4.23606	0	0	0	4.23606	NA
jaspar__MA0748.2	jaspar__MA0748.2	0	4.23286	0	0	0	4.23286	YY1, ENSSSCG00000012165, ENSSSCG00000061279
predrem__nrMotif1302	predrem__nrMotif1302	0	4.17106	0	0	0	4.17106	NA
elemento__TGGCAAC	elemento__TGGCAAC	0	4.17106	0	0	0	4.17106	NA
predrem__nrMotif2634	predrem__nrMotif2634	0	4.10776	0	0	0	4.10776	NA
metacluster_197.5	cisbp__M01958	0	4.09636	0	0	0	4.09636	E2F1, E2F2
cisbp__M01340	cisbp__M01340	0	4.03016	0	0	0	4.03016	NA
elemento__CGCGACA	elemento__CGCGACA	0	4.00316	0	0	0	4.00316	NA
cisbp__M01918	cisbp__M01918	0	3.90586	0	0	0	3.90586	NA
fantom__motif109_TCNMTMGC	fantom__motif109_TCNMTMGC	0	3.87116	0	0	0	3.87116	NA
hdpi__SND1	hdpi__SND1	0	3.83776	0	0	0	3.83776	SND1
cisbp__M00888	cisbp__M00888	0	3.82976	0	0	0	3.82976	NA
neph__UW.Motif.0516	neph__UW.Motif.0516	0	3.82446	0	0	0	3.82446	NA
cisbp__M00005	cisbp__M00005	0	3.60156	0	0	0	3.60156	NA
cisbp__M07549	cisbp__M07549	0	3.59656	0	0	0	3.59656	NA
metacluster_101.3	transfac_public__M00004	0	3.57136	0	0	0	3.57136	MYB
jaspar__MA0291.1	jaspar__MA0291.1	0	3.53036	0	0	0	3.53036	NA
nitta__CHES-1-like_TTAATC20NTAA_KG_WNNGCGTCNNNGACGCNNW_m1_c3	nitta__CHES-1-like_TTAATC20NTAA_KG_WNNGCGTCNNNGACGCNNW_m1_c3	0	3.53026	0	0	0	3.53026	RELA, REL, NFKB1, NFKB2, RELB
cisbp__M01357	cisbp__M01357	0	3.53016	0	0	0	3.53016	NA
metacluster_81.4	swissregulon__hs__FOXN1	0	3.46346	0	0	0	3.46346	FOXN1, ENSSSCG00000009936, FOXR1, FOXN2, PROX1
yetfasco__YLR256W_2078	yetfasco__YLR256W_2078	0	3.45456	0	0	0	3.45456	NA
predrem__nrMotif2214	predrem__nrMotif2214	0	3.44496	0	0	0	3.44496	NA
metacluster_90.10	kznf__ZNF135_Imbeault2017_RP_RCADE	0	3.41836	0	0	0	3.41836	ZNF135
cisbp__M01428	cisbp__M01428	0	3.39856	0	0	0	3.39856	NA
cisbp__M02537	cisbp__M02537	0	3.38016	0	0	0	3.38016	NA
scertf__spivak.ERT1	scertf__spivak.ERT1	0	3.31716	0	0	0	3.31716	NA
elemento__CCGGAAC	elemento__CCGGAAC	0	3.31716	0	0	0	3.31716	NA
cisbp__M01397	cisbp__M01397	0	3.15096	0	0	0	3.15096	NA
metacluster_159.7	cisbp__M09654	0	3.14326	0	0	0	3.14326	NA
metacluster_167.3	kznf__ZNF84_Imbeault2017_RP_RCADE	0	3.11176	0	0	0	3.11176	ZNF84, ZNF189
flyfactorsurvey__lola-PK_SOLEXA_FBgn0005630	flyfactorsurvey__lola-PK_SOLEXA_FBgn0005630	0	3.09916	0	0	0	3.09916	NA
yetfasco__YMR037C_1380	yetfasco__YMR037C_1380	0	3.07496	0	0	0	3.07496	NA
metacluster_52.14	swissregulon__sacCer__STB4	0	3.07206	0	0	0	3.07206	NA
elemento__AAAGGCGC	elemento__AAAGGCGC	0	3.05016	0	0	0	3.05016	NA
cisbp__M02277	cisbp__M02277	0	3.03576	0	0	0	3.03576	NA
taipale_tf_pairs__E2F3_EOMES_NNGYGNNNNGGCGCSNNNNCRCNN_CAP_repr	taipale_tf_pairs__E2F3_EOMES_NNGYGNNNNGGCGCSNNNNCRCNN_CAP_repr	0	3.01646	0	0	0	3.01646	E2F1, E2F3, EOMES, TBX21
stark__ATANANNCGC	stark__ATANANNCGC	0	3.00716	0	0	0	3.00716	NA
predrem__nrMotif603	predrem__nrMotif603	0	2.99376	0	0	0	2.99376	NA
hdpi__VSX1	hdpi__VSX1	0	2.90666	0	0	0	2.90666	VSX1
cisbp__M02612	cisbp__M02612	0	2.84726	0	0	0	2.84726	NA
cisbp__M07352	cisbp__M07352	0	2.84156	0	0	0	2.84156	NA
predrem__nrMotif1550	predrem__nrMotif1550	0	2.75556	0	0	0	2.75556	NA
cisbp__M01034	cisbp__M01034	0	2.73976	0	0	0	2.73976	NA
elemento__CCAATCG	elemento__CCAATCG	0	2.70766	0	0	0	2.70766	NA
taipale_tf_pairs__GCM1_ETV7_NTNNNGGCGGAAGNNNTTCCNNN_CAP_repr	taipale_tf_pairs__GCM1_ETV7_NTNNNGGCGGAAGNNNTTCCNNN_CAP_repr	0	2.63566	0	0	0	2.63566	SPDEF, ELF1, ELF3, ETV1, TFAP2C, GCM2, ETV4, ETV7, FLI1, GCM1, ETS1, ELK1, TEAD4
kznf__ZNF777_Isakova2017_SMiLE-seq	kznf__ZNF777_Isakova2017_SMiLE-seq	0	2.62546	0	0	0	2.62546	ENSSSCG00000013471
flyfactorsurvey__lola-PA_SANGER_5_FBgn0005630	flyfactorsurvey__lola-PA_SANGER_5_FBgn0005630	0	2.59006	0	0	0	2.59006	NA
swissregulon__sacCer__DAL82	swissregulon__sacCer__DAL82	0	2.58846	0	0	0	2.58846	NA
cisbp__M00079	cisbp__M00079	0	2.57046	0	0	0	2.57046	NA
nitta__CHES-1-like_TTAATC20NTAA_KG_NNGCGTCNNGACGCNN_m1_c3	nitta__CHES-1-like_TTAATC20NTAA_KG_NNGCGTCNNGACGCNN_m1_c3	0	2.55626	0	0	0	2.55626	NA
predrem__nrMotif566	predrem__nrMotif566	0	2.52296	0	0	0	2.52296	NA
predrem__nrMotif731	predrem__nrMotif731	0	2.51866	0	0	0	2.51866	NA
cisbp__M01225	cisbp__M01225	0	2.48656	0	0	0	2.48656	NA
yetfasco__YJL089W_2067	yetfasco__YJL089W_2067	0	2.48176	0	0	0	2.48176	NA
cisbp__M01199	cisbp__M01199	0	2.46216	0	0	0	2.46216	NA
elemento__ATGGCCG	elemento__ATGGCCG	0	2.40796	0	0	0	2.40796	NA
jaspar__MA1724.1	jaspar__MA1724.1	0	2.36086	0	0	0	2.36086	RFX5, RFX6
cisbp__M01234	cisbp__M01234	0	2.34986	0	0	0	2.34986	NA
nitta__twi_TAAGTG40NGAA_KAA_NCACACGACGCN_m1_c2	nitta__twi_TAAGTG40NGAA_KAA_NCACACGACGCN_m1_c2	0	2.34356	0	0	0	2.34356	HAND2, SCX, BHLHA9, FIGLA, TCF15, HAND1, FERD3L, TWIST1, TWIST2, MSC, TCF24, TCF23, TCF21
cisbp__M00808	cisbp__M00808	0	2.31566	0	0	0	2.31566	MYPOP
taipale_tf_pairs__E2F3_DRGX_SGCGCTAATTKN_CAP_repr	taipale_tf_pairs__E2F3_DRGX_SGCGCTAATTKN_CAP_repr	0	2.31476	0	0	0	2.31476	DRGX, E2F3
metacluster_197.6	scertf__macisaac.STB2	0	2.31406	0	0	0	2.31406	NA
cisbp__M01423	cisbp__M01423	0	2.26966	0	0	0	2.26966	NA
fantom__motif26_CTCCGCAGTA	fantom__motif26_CTCCGCAGTA	0	2.24396	0	0	0	2.24396	NA
elemento__TCCTCGTC	elemento__TCCTCGTC	0	2.19996	0	0	0	2.19996	NA
cisbp__M01390	cisbp__M01390	0	2.18426	0	0	0	2.18426	NA
swissregulon__hs__GLIS2	swissregulon__hs__GLIS2	0	2.16146	0	0	0	2.16146	GLIS2
predrem__nrMotif1697	predrem__nrMotif1697	0	2.10876	0	0	0	2.10876	NA
jaspar__MA1460.1	jaspar__MA1460.1	0	2.10536	0	0	0	2.10536	YY1
cisbp__M01345	cisbp__M01345	0	2.10336	0	0	0	2.10336	NA
metacluster_2.1	cisbp__M07249	0	2.06716	0	0	0	2.06716	NA
fantom__motif85_TWNNGCSNA	fantom__motif85_TWNNGCSNA	0	2.04326	0	0	0	2.04326	NA
yetfasco__YLR451W_781	yetfasco__YLR451W_781	0	2.03176	0	0	0	2.03176	NA
predrem__nrMotif1454	predrem__nrMotif1454	0	2.02126	0	0	0	2.02126	NA
metacluster_55.5	elemento__CCATGCGC	0	2.00206	0	0	0	2.00206	ZNF541
metacluster_161.66	taipale_cyt_meth__HOXB6_RTCGTTAN_eDBD_meth	0	1.98306	0	0	0	1.98306	DLX4, HOXD8, HOXC8, HOXA7, HOXB6, DLX5, HOXB8, DLX6, HOXB7
metacluster_161.65	taipale_cyt_meth__HOXA7_RTCGTTAN_eDBD_meth	0	1.98306	0	0	0	1.98306	HOXC4, HOXB6, HOXD1, HOXB8, HOXC8, HOXA7, DLX6, HOXA5, HOXD4, DLX3, HOXB7, GSX1, MSX1, HOXB5, DLX4, MSX2, HOXD8, HOXA1, DLX5
metacluster_161.63	taipale_cyt_meth__HOXB8_RTCGTTAN_eDBD_meth	0	1.98306	0	0	0	1.98306	HOXA7, HOXB8, DLX5, HOXA5, HOXB5, MSX2, HOXB6, MSX1, GSX1, DLX4, HOXC4, HOXD8, HOXC8, DLX6, HOXD4, HOXB7
predrem__nrMotif405	predrem__nrMotif405	0	1.97376	0	0	0	1.97376	NA
cisbp__M01380	cisbp__M01380	0	1.96176	0	0	0	1.96176	NA
metacluster_160.17	swissregulon__sacCer__RDS2	0	1.94986	0	0	0	1.94986	NA
homer__TBGCACGCAA_Arnt_Ahr	homer__TBGCACGCAA_Arnt_Ahr	0	1.94626	0	0	0	1.94626	ARNT, AHR
metacluster_113.6	jaspar__MA0034.1	0	1.93136	0	0	0	1.93136	MYBL1, MYB, MYBL2, STAT6
tfdimers__MD00197	tfdimers__MD00197	0	1.86896	0	0	0	1.86896	KLF4, HOXA13, ENSSSCG00000005101, ETS1, HMGA1, NFE2L1, LTF, MYB, MZF1, ETS2, YY1, SPI1, IRF1, REL, DBP, ENSSSCG00000037372, IKZF2, NKX3-2, PURA
predrem__nrMotif1569	predrem__nrMotif1569	0	1.83356	0	0	0	1.83356	NA
nitta__Poxn_TGCGGG20NGA_KH_NNCGKAACNGTTCCGNN_m1_c3	nitta__Poxn_TGCGGG20NGA_KH_NNCGKAACNGTTCCGNN_m1_c3	0	1.80586	0	0	0	1.80586	NA
fantom__motif126_AATGCAGTCG	fantom__motif126_AATGCAGTCG	0	1.80456	0	0	0	1.80456	NA
metacluster_141.7	cisbp__M00964	0	1.80146	0	0	0	1.80146	NA
transfac_public__M00104	transfac_public__M00104	0	1.79696	0	0	0	1.79696	CUX1
swissregulon__mm__E2f7	swissregulon__mm__E2f7	0	1.76176	0	0	0	1.76176	E2F7
yetfasco__YHR178W_1405	yetfasco__YHR178W_1405	0	1.75706	0	0	0	1.75706	NA
homer__NANTGCSGCA_Zfp57	homer__NANTGCSGCA_Zfp57	0	1.75166	0	0	0	1.75166	ZFP57
metacluster_53.8	cisbp__M00887	0	1.72776	0	0	0	1.72776	NA
metacluster_63.2	taipale_cyt_meth__RFX5_NYRRCAACSGTTGCYAN_eDBD_meth	0	1.70216	0	0	0	1.70216	RFX7, RFX3, RFX2, RFX5, RFXANK
cisbp__M01365	cisbp__M01365	0	1.63836	0	0	0	1.63836	NA
metacluster_174.8	elemento__CCAAGGAG	0	1.63516	0	0	0	1.63516	NA
predrem__nrMotif130	predrem__nrMotif130	0	1.61566	0	0	0	1.61566	NA
cisbp__M00926	cisbp__M00926	0	1.59596	0	0	0	1.59596	NA
fantom__motif119_TCAAAANCG	fantom__motif119_TCAAAANCG	0	1.59266	0	0	0	1.59266	NA
predrem__nrMotif902	predrem__nrMotif902	0	1.56566	0	0	0	1.56566	NA
flyfactorsurvey__Ets98B_SANGER_10_FBgn0005659	flyfactorsurvey__Ets98B_SANGER_10_FBgn0005659	0	1.55136	0	0	0	1.55136	ZXDC
cisbp__M01426	cisbp__M01426	0	1.54476	0	0	0	1.54476	NA
cisbp__M01420	cisbp__M01420	0	1.54346	0	0	0	1.54346	NA
homer__GGCVGTTR_MYB	homer__GGCVGTTR_MYB	0	1.53226	0	0	0	1.53226	MYBL1, MYB
cisbp__M08196	cisbp__M08196	0	1.52846	0	0	0	1.52846	E2F2
cisbp__M01348	cisbp__M01348	0	1.51176	0	0	0	1.51176	NA
taipale_cyt_meth__NKX2-3_NTCGTTGAN_eDBD_meth	taipale_cyt_meth__NKX2-3_NTCGTTGAN_eDBD_meth	0	1.47626	0	0	0	1.47626	NKX2-3
metacluster_96.1	jaspar__MA0349.1	0	1.46596	0	0	0	1.46596	NA
taipale_tf_pairs__GCM1_ELK1_RKRNRGGCGGAARCGGAAGNN_CAP_repr	taipale_tf_pairs__GCM1_ELK1_RKRNRGGCGGAARCGGAAGNN_CAP_repr	0	1.45806	0	0	0	1.45806	ELK1, GCM1
cisbp__M01513	cisbp__M01513	0	1.40916	0	0	0	1.40916	NA
scertf__spivak.MBP1	scertf__spivak.MBP1	0	1.40266	0	0	0	1.40266	NA
metacluster_198.6	cisbp__M08472	0	1.40266	0	0	0	1.40266	NA
cisbp__M01653	cisbp__M01653	0	1.40266	0	0	0	1.40266	NA
jaspar__MA0348.1	jaspar__MA0348.1	0	1.37726	0	0	0	1.37726	NA
metacluster_141.4	elemento__ATGGCGG	0	1.36796	0	0	0	1.36796	GLIS1, GLI2, GLIS2, GLIS3
elemento__CACGCGA	elemento__CACGCGA	0	1.36626	0	0	0	1.36626	TFE3
cisbp__M00923	cisbp__M00923	0	1.32616	0	0	0	1.32616	NA
predrem__nrMotif1528	predrem__nrMotif1528	0	1.32396	0	0	0	1.32396	NA
cisbp__M00077	cisbp__M00077	0	1.32306	0	0	0	1.32306	NA
jaspar__MA1197.1	jaspar__MA1197.1	0	1.31146	0	0	0	1.31146	NA
cisbp__M01421	cisbp__M01421	0	1.29736	0	0	0	1.29736	NA
jaspar__MA0553.1	jaspar__MA0553.1	0	1.28206	0	0	0	1.28206	NA
metacluster_81.8	elemento__CTTGCGCA	0	1.26566	0	0	0	1.26566	NA
predrem__nrMotif1542	predrem__nrMotif1542	0	1.21486	0	0	0	1.21486	NA
fantom__motif82_TTGAATCGCGG	fantom__motif82_TTGAATCGCGG	0	1.20996	0	0	0	1.20996	NA
cisbp__M02478	cisbp__M02478	0	1.20956	0	0	0	1.20956	NA
nitta__CHES-1-like_TTAATC20NTAA_KG_NNGCGTCNNNNGACGCNN_m1_c3	nitta__CHES-1-like_TTAATC20NTAA_KG_NNGCGTCNNNNGACGCNN_m1_c3	0	1.20366	0	0	0	1.20366	RELB, RELA, NFKB1, REL, NFKB2
predrem__nrMotif416	predrem__nrMotif416	0	1.17686	0	0	0	1.17686	NA
fantom__motif7_CGNATC	fantom__motif7_CGNATC	0	1.17646	0	0	0	1.17646	NA
fantom__motif25_GATCCN	fantom__motif25_GATCCN	0	1.17646	0	0	0	1.17646	NA
predrem__nrMotif1541	predrem__nrMotif1541	0	1.15306	0	0	0	1.15306	NA
cisbp__M00034	cisbp__M00034	0	1.09886	0	0	0	1.09886	NA
metacluster_46.6	elemento__TTGCGCA	0	1.07256	0	0	0	1.07256	NA
fantom__motif107_CGTCTGCGTA	fantom__motif107_CGTCTGCGTA	0	1.06886	0	0	0	1.06886	NA
metacluster_35.1	yetfasco__YDR034C_865	0	1.06496	0	0	0	1.06496	NA
predrem__nrMotif1139	predrem__nrMotif1139	0	1.01686	0	0	0	1.01686	NA
taipale_tf_pairs__E2F3_ONECUT2_NNSGCGCSNNNNATCGAYN_CAP_repr	taipale_tf_pairs__E2F3_ONECUT2_NNSGCGCSNNNNATCGAYN_CAP_repr	0	0.977857	0	0	0	0.977857	ONECUT2, E2F3, E2F2
metacluster_197.7	yetfasco__YMR053C_710	0	0.953557	0	0	0	0.953557	NA
cisbp__M02160	cisbp__M02160	0	0.949557	0	0	0	0.949557	NA
stark__GCATAHWWWNNNGCGY	stark__GCATAHWWWNNNGCGY	0	0.908457	0	0	0	0.908457	NA
stark__GCGTTGAYA	stark__GCGTTGAYA	0	0.865657	0	0	0	0.865657	NA
tfdimers__MD00204	tfdimers__MD00204	0	0.862157	0	0	0	0.862157	CRX, CEBPB, TCF7L2, ETV7, NFATC3, PAX4, E2F1, ELK1, SIRT6, STAT6, FLI1, STAT1, NKX2-1, ENSSSCG00000029920, GABPA, FOXO1, ETS1, ILF2, YY1, TFAP4, GABPB1, ETV4, ELF1, NFATC2, ENSSSCG00000008241, GATA4, NKX3-2, GATA2, ETV6, PDX1, ELF4, ENSSSCG00000005101, ERG, FOXG1, HDX, ARID3A, LEF1, KLF4, SRY, GATA3, GATA6, ELK4, ETS2, GATA1, ELK3, GATA5, SPIB, HMGA1, SPI1, PURA, TAF6, ERF, EHF, TAL1, ENSSSCG00000037372
predrem__nrMotif1122	predrem__nrMotif1122	0	0.852857	0	0	0	0.852857	NA
stark__WAATGCGCNT	stark__WAATGCGCNT	0	0.851357	0	0	0	0.851357	NA
metacluster_112.5	taipale_cyt_meth__PAX3_NSGTCACGSNNATTAN_eDBD_meth	0	0.844557	0	0	0	0.844557	PAX7, PAX3
jaspar__MA0352.2	jaspar__MA0352.2	0	0.811957	0	0	0	0.811957	NFATC4
metacluster_159.1	jaspar__MA1685.1	0	0.797957	0	0	0	0.797957	NA
metacluster_65.10	cisbp__M06689	0	0.779757	0	0	0	0.779757	NA
jaspar__MA0392.1	jaspar__MA0392.1	0	0.776557	0	0	0	0.776557	NA
cisbp__M01439	cisbp__M01439	0	0.770457	0	0	0	0.770457	NA
metacluster_91.4	swissregulon__hs__GZF1	0	0.769857	0	0	0	0.769857	ENSSSCG00000041799, GZF1
taipale_tf_pairs__ERF_PITX1_NSCGGANNNNNNGGMTTA_CAP	taipale_tf_pairs__ERF_PITX1_NSCGGANNNNNNGGMTTA_CAP	0	0.757357	0	0	0	0.757357	PITX1, ETV2, FLI1, ETV1, ERF, DLX2, ETS2, ELK1, ETS1, GSC2, ETV5, DLX3, GABPA, EVX1
cisbp__M01410	cisbp__M01410	0	0.754257	0	0	0	0.754257	NA
cisbp__M02299	cisbp__M02299	0	0.734357	0	0	0	0.734357	NA
cisbp__M11350	cisbp__M11350	0	0.733557	0	0	0	0.733557	STAT1
cisbp__M00569	cisbp__M00569	0	0.724557	0	0	0	0.724557	NA
cisbp__M01394	cisbp__M01394	0	0.677357	0	0	0	0.677357	NA
jaspar__MA1414.1	jaspar__MA1414.1	0	0.675557	0	0	0	0.675557	NA
hdpi__RAX	hdpi__RAX	0	0.671557	0	0	0	0.671557	RAX
taipale_tf_pairs__TEAD4_ELF1_RGAATGCGGAAGTR_CAP	taipale_tf_pairs__TEAD4_ELF1_RGAATGCGGAAGTR_CAP	0	0.671157	0	0	0	0.671157	ETV7, TEAD4, ELF1, SPIB, SPDEF, ELK1
predrem__nrMotif2605	predrem__nrMotif2605	0	0.671157	0	0	0	0.671157	NA
cisbp__M01007	cisbp__M01007	0	0.663857	0	0	0	0.663857	FOXN2
taipale_tf_pairs__POU2F1_ELK1_NCCGGATATGCAN_CAP_repr	taipale_tf_pairs__POU2F1_ELK1_NCCGGATATGCAN_CAP_repr	0	0.633157	0	0	0	0.633157	ELK1, POU2F1, ETV1, ETV4
cisbp__M00567	cisbp__M00567	0	0.600357	0	0	0	0.600357	NA
predrem__nrMotif419	predrem__nrMotif419	0	0.597857	0	0	0	0.597857	NA
cisbp__M00004	cisbp__M00004	0	0.596857	0	0	0	0.596857	NA
predrem__nrMotif2642	predrem__nrMotif2642	0	0.590657	0	0	0	0.590657	NA
stark__GCGNNTNNTTA	stark__GCGNNTNNTTA	0	0.582757	0	0	0	0.582757	NA
elemento__AACGTGC	elemento__AACGTGC	0	0.577757	0	0	0	0.577757	NA
stark__ACGNNAATTG	stark__ACGNNAATTG	0	0.553957	0	0	0	0.553957	NA
jaspar__MA0237.2	jaspar__MA0237.2	0	0.553757	0	0	0	0.553757	NA
predrem__nrMotif1961	predrem__nrMotif1961	0	0.516557	0	0	0	0.516557	NA
cisbp__M00083	cisbp__M00083	0	0.509057	0	0	0	0.509057	NA
predrem__nrMotif2424	predrem__nrMotif2424	0	0.507857	0	0	0	0.507857	NA
nitta__Hr96_TTTGTT40NTAT_KY_YNRGTACANNTGCACTNR_m2_c2	nitta__Hr96_TTTGTT40NTAT_KY_YNRGTACANNTGCACTNR_m2_c2	0	0.495557	0	0	0	0.495557	VPS72
scertf__spivak.SIP4	scertf__spivak.SIP4	0	0.479157	0	0	0	0.479157	NA
cisbp__M02638	cisbp__M02638	0	0.479057	0	0	0	0.479057	NA
taipale_cyt_meth__ZNF385D_NCGTCGCGACGN_eDBD_meth	taipale_cyt_meth__ZNF385D_NCGTCGCGACGN_eDBD_meth	0	0.474157	0	0	0	0.474157	ZNF385D
cisbp__M02578	cisbp__M02578	0	0.473857	0	0	0	0.473857	NA
swissregulon__sacCer__YDR520C	swissregulon__sacCer__YDR520C	0	0.462457	0	0	0	0.462457	NA
cisbp__M00927	cisbp__M00927	0	0.459257	0	0	0	0.459257	NA
cisbp__M00003	cisbp__M00003	0	0.452857	0	0	0	0.452857	NA
kznf__ZNF749_Imbeault2017_OM_RCADE	kznf__ZNF749_Imbeault2017_OM_RCADE	0	0.437357	0	0	0	0.437357	NA
cisbp__M02610	cisbp__M02610	0	0.429357	0	0	0	0.429357	NA
cisbp__M01396	cisbp__M01396	0	0.421757	0	0	0	0.421757	NA
cisbp__M01355	cisbp__M01355	0	0.421057	0	0	0	0.421057	NA
flyfactorsurvey__pho_SOLEXA_F1-3	flyfactorsurvey__pho_SOLEXA_F1-3	0	0.418257	0	0	0	0.418257	NA
yetfasco__YBL103C_1446	yetfasco__YBL103C_1446	0	0.414457	0	0	0	0.414457	NA
flyfactorsurvey__Rel_SANGER_5_FBgn0014018	flyfactorsurvey__Rel_SANGER_5_FBgn0014018	0	0.413057	0	0	0	0.413057	ENSSSCG00000001393, POU3F3, POU3F1, POU2F2, CCDC160
swissregulon__mm__Cux1	swissregulon__mm__Cux1	0	0.409557	0	0	0	0.409557	CUX1
taipale_cyt_meth__VENTX_CGATTATCG_FL_repr	taipale_cyt_meth__VENTX_CGATTATCG_FL_repr	0	0.384857	0	0	0	0.384857	NA
metacluster_161.31	taipale_cyt_meth__PRRX2_NTCGTTAN_eDBD_meth	0	0.382357	0	0	0	0.382357	LHX4, BSX, PRRX2
fantom__motif139_CGTTCGAATT	fantom__motif139_CGTTCGAATT	0	0.371457	0	0	0	0.371457	NA
jaspar__MA0401.1	jaspar__MA0401.1	0	0.366157	0	0	0	0.366157	NA
fantom__motif84_GGKTTYT	fantom__motif84_GGKTTYT	0	0.364357	0	0	0	0.364357	NA
scertf__harbison.STB1	scertf__harbison.STB1	0	0.353957	0	0	0	0.353957	NA
scertf__macisaac.PDR1	scertf__macisaac.PDR1	0	0.351357	0	0	0	0.351357	NA
predrem__nrMotif2309	predrem__nrMotif2309	0	0.344457	0	0	0	0.344457	NA
taipale_tf_pairs__E2F3_ONECUT2_NNSGCGCSNNNATCGAYN_CAP_repr	taipale_tf_pairs__E2F3_ONECUT2_NNSGCGCSNNNATCGAYN_CAP_repr	0	0.339157	0	0	0	0.339157	E2F2, E2F3, ONECUT2
cisbp__M00107	cisbp__M00107	0	0.332357	0	0	0	0.332357	NA
jaspar__MA1826.1	jaspar__MA1826.1	0	0.329957	0	0	0	0.329957	NA
cisbp__M02600	cisbp__M02600	0	0.329257	0	0	0	0.329257	NA
predrem__nrMotif725	predrem__nrMotif725	0	0.319357	0	0	0	0.319357	NA
predrem__nrMotif2449	predrem__nrMotif2449	0	0.285057	0	0	0	0.285057	NA
cisbp__M01385	cisbp__M01385	0	0.280957	0	0	0	0.280957	NA
metacluster_161.64	taipale_cyt_meth__HOXD8_RTCGTTAN_eDBD_meth	0	0.280457	0	0	0	0.280457	HOXC4, HOXC8, HOXD4, MSX1, HOXB5, HOXB7, MSX2, HOXA7, DLX6, HOXB6, HOXD8, HOXA5, DLX4, HOXB8
predrem__nrMotif197	predrem__nrMotif197	0	0.270757	0	0	0	0.270757	NA
cisbp__M01131	cisbp__M01131	0	0.267857	0	0	0	0.267857	NA
jaspar__MA0574.1	jaspar__MA0574.1	0	0.257557	0	0	0	0.257557	NA
elemento__ACGACGA	elemento__ACGACGA	0	0.251457	0	0	0	0.251457	NA
predrem__nrMotif1756	predrem__nrMotif1756	0	0.241157	0	0	0	0.241157	NA
transfac_public__M00227	transfac_public__M00227	0	0.228257	0	0	0	0.228257	NA
taipale_cyt_meth__FOXN2_NGCATNNNNNNNATGCN_eDBD_meth_repr	taipale_cyt_meth__FOXN2_NGCATNNNNNNNATGCN_eDBD_meth_repr	0	0.219057	0	0	0	0.219057	FOXN2
tiffin__TIFDMEM0000012	tiffin__TIFDMEM0000012	0	0.187957	0	0	0	0.187957	NA
dbtfbs__GMEB1_K562_ENCSR928KOR_merged_N1	dbtfbs__GMEB1_K562_ENCSR928KOR_merged_N1	0	0.187857	0	0	0	0.187857	CREB1, GMEB1, ATF1
stark__GCGYNWNAWTGAY	stark__GCGYNWNAWTGAY	0	0.177657	0	0	0	0.177657	NA
metacluster_35.7	swissregulon__mm__Hinfp	0	0.177157	0	0	0	0.177157	HINFP
metacluster_65.4	cisbp__M02009	0	0.175557	0	0	0	0.175557	NA
scertf__macisaac.YRR1	scertf__macisaac.YRR1	0	0.167657	0	0	0	0.167657	NA
metacluster_141.11	cisbp__M01458	0	0.165457	0	0	0	0.165457	NA
metacluster_79.41	jaspar__MA1437.1	0	0.165157	0	0	0	0.165157	NA
metacluster_88.6	kznf__ZNF214_Imbeault2017_OM_MEME	0	0.164857	0	0	0	0.164857	NA
transfac_public__M00207	transfac_public__M00207	0	0.164357	0	0	0	0.164357	NA
swissregulon__hs__SP100	swissregulon__hs__SP100	0	0.135457	0	0	0	0.135457	ENSSSCG00000016263
metacluster_19.1	taipale_cyt_meth__GMEB2_NYACGTANNNTACGTRN_eDBD	0	0.129957	0	0	0	0.129957	GMEB1, GMEB2
predrem__nrMotif1716	predrem__nrMotif1716	0	0.124557	0	0	0	0.124557	NA
cisbp__M02476	cisbp__M02476	0	0.114457	0	0	0	0.114457	NA
cisbp__M01353	cisbp__M01353	0	0.111457	0	0	0	0.111457	NA
predrem__nrMotif2575	predrem__nrMotif2575	0	0.107057	0	0	0	0.107057	NA
jaspar__MA1032.1	jaspar__MA1032.1	0	0.0913575	0	0	0	0.0913575	NA
yetfasco__YOR032C_1498	yetfasco__YOR032C_1498	0	0.0905575	0	0	0	0.0905575	NA
metacluster_139.8	swissregulon__sacCer__MBP1	0	0.0856575	0	0	0	0.0856575	NA
cisbp__M01387	cisbp__M01387	0	0.0813575	0	0	0	0.0813575	NA
taipale_tf_pairs__TEAD4_SPIB_RGAATGCGGAAGTN_CAP_2	taipale_tf_pairs__TEAD4_SPIB_RGAATGCGGAAGTN_CAP_2	0	0.0707575	0	0	0	0.0707575	ELF1, ELK1, SPIB, TEAD4, ETV7
stark__CATNNNNCGCG	stark__CATNNNNCGCG	0	0.0547575	0	0	0	0.0547575	NA
kznf__ZNF784_Schmitges2016_RCADE	kznf__ZNF784_Schmitges2016_RCADE	0	0.0515575	0	0	0	0.0515575	ZNF784
cisbp__M00046	cisbp__M00046	0	0.0430575	0	0	0	0.0430575	NA
metacluster_172.21	nitta__Ets98B_TTCCCC20NTA_KH_NGTCCCGGATCAT_m1_c3	0	0.0359575	0	0	0	0.0359575	SPDEF
predrem__nrMotif1041	predrem__nrMotif1041	0	0.0341575	0	0	0	0.0341575	NA
taipale_tf_pairs__ETV2_ONECUT2_RCCGGAANNNNNNATCGATN_CAP_repr	taipale_tf_pairs__ETV2_ONECUT2_RCCGGAANNNNNNATCGATN_CAP_repr	0	0.0265575	0	0	0	0.0265575	ETV5, ELF3, ELK1, ELF1, FLI1, GABPA, ONECUT2, ELK4, ETV1, GATAD1, ETV4, GABPB1, HOXA2, ETS1, ETS2, ERF, DLX3, FEV, FOXO1, ELK3, ETV2, ETV7, HOXA3, ZBTB25, ERG, DRGX, ETV3, TFAP2C, ELF4, ZNF580, DLX2, ENSSSCG00000029920, ZBTB11, KMT2B
taipale_tf_pairs__GCM2_TEF_RTRCGGGNNNNTTACGTAA_CAP_repr	taipale_tf_pairs__GCM2_TEF_RTRCGGGNNNNTTACGTAA_CAP_repr	0	0.0215575	0	0	0	0.0215575	HLF, TEF, GCM1, PITX1, GCM2, DBP, CEBPB
transfac_public__M00024	transfac_public__M00024	0	0.0168575	0	0	0	0.0168575	E2F1
stark__WAATKNNNNNCRCGY	stark__WAATKNNNNNCRCGY	0	0.0158575	0	0	0	0.0158575	NA
yetfasco__YOR162C_2245	yetfasco__YOR162C_2245	0	0	0	0	0	0	NA
yetfasco__YOL028C_1414	yetfasco__YOL028C_1414	0	0	0	0	0	0	NA
yetfasco__YKR034W_1355	yetfasco__YKR034W_1355	0	0	0	0	0	0	NA
yetfasco__YER045C_8	yetfasco__YER045C_8	0	0	0	0	0	0	ATF7, CREB5
yetfasco__YDR253C_2140	yetfasco__YDR253C_2140	0	0	0	0	0	0	NA
yetfasco__YDL056W_2138	yetfasco__YDL056W_2138	0	0	0	0	0	0	NA
transfac_public__M00360	transfac_public__M00360	0	0	0	0	0	0	PAX3
transfac_public__M00280	transfac_public__M00280	0	0	0	0	0	0	RFX1
transfac_public__M00106	transfac_public__M00106	0	0	0	0	0	0	CUX1
transfac_public__M00041	transfac_public__M00041	0	0	0	0	0	0	ATF2, JUN
tiffin__TIFDMEM0000112	tiffin__TIFDMEM0000112	0	0	0	0	0	0	NA
tiffin__TIFDMEM0000063	tiffin__TIFDMEM0000063	0	0	0	0	0	0	NA
tiffin__TIFDMEM0000059	tiffin__TIFDMEM0000059	0	0	0	0	0	0	NA
tfdimers__MD00203	tfdimers__MD00203	0	0	0	0	0	0	YY1, CHURC1, ENSSSCG00000061279, TCF3, RUNX3, SMAD3, MZF1, TBX5, RFX5, RFX4, RFXANK, SREBF2, NR2F1, HNF4G, HNF4A, MAFA, NR3C1, MEIS1, PGR, NR2F2, RFX3, IKZF2, MYB, ING4, RFX1, RFX2, ENSSSCG00000012165, HAND1
tfdimers__MD00083	tfdimers__MD00083	0	0	0	0	0	0	PURA, TFCP2, ING4, ETS1, ENSSSCG00000012165, RUNX3, MAFA, YY1, MZF1, MYB, CTCF, TBX5
taipale_tf_pairs__TEAD4_SPIB_RGAATGCGGAAGTN_CAP_1	taipale_tf_pairs__TEAD4_SPIB_RGAATGCGGAAGTN_CAP_1	0	0	0	0	0	0	SPIB, ETV7, ELK1, TEAD4, ELF1
taipale_tf_pairs__TEAD4_PAX5_RCATWCCNNNNNNNNNNNNRWGCGTGACN_CAP_repr	taipale_tf_pairs__TEAD4_PAX5_RCATWCCNNNNNNNNNNNNRWGCGTGACN_CAP_repr	0	0	0	0	0	0	PAX6, TEAD4, PAX9, PAX5, HOXA3, PAX4, PAX1, PAX2, RFX5, HOXB2
taipale_tf_pairs__TEAD4_HES7_RCATTCCNNCRCGYGYN_CAP_repr	taipale_tf_pairs__TEAD4_HES7_RCATTCCNNCRCGYGYN_CAP_repr	0	0	0	0	0	0	HES5, MYCN, HES7, TEAD4, HEY1, HEY2
taipale_tf_pairs__TEAD4_FOXI1_RCATWCCNNNNNNNNNNNRTMAACA_CAP_repr	taipale_tf_pairs__TEAD4_FOXI1_RCATWCCNNNNNNNNNNNRTMAACA_CAP_repr	0	0	0	0	0	0	FOXI1, TEAD4
taipale_tf_pairs__TEAD4_FLI1_RCCGGAAATRSY_CAP	taipale_tf_pairs__TEAD4_FLI1_RCCGGAAATRSY_CAP	0	0	0	0	0	0	ETV1, ERG, ETV4, TEAD4, FLI1
taipale_tf_pairs__TEAD4_ETV4_RCCGGAAATRCC_CAP	taipale_tf_pairs__TEAD4_ETV4_RCCGGAAATRCC_CAP	0	0	0	0	0	0	ETV1, FLI1, ETV4, ERG, TEAD4
taipale_tf_pairs__TEAD4_ELK1_RMATWCCGGAWRN_CAP_repr	taipale_tf_pairs__TEAD4_ELK1_RMATWCCGGAWRN_CAP_repr	0	0	0	0	0	0	ELK1, TEAD4
taipale_tf_pairs__TEAD4_ELK1_RGAATSCGGAAGYN_CAP	taipale_tf_pairs__TEAD4_ELK1_RGAATSCGGAAGYN_CAP	0	0	0	0	0	0	SPIB, ELF1, ELK1, ETV7, TEAD4
taipale_tf_pairs__TEAD4_ELF1_GGAATGCGGAAGTN_CAP_repr	taipale_tf_pairs__TEAD4_ELF1_GGAATGCGGAAGTN_CAP_repr	0	0	0	0	0	0	SPDEF, ELF1, SPIB, ETV7, ELK1, TEAD4
taipale_tf_pairs__TEAD4_CLOCK_GGWATGNNNNNNNCACGTGN_CAP_repr	taipale_tf_pairs__TEAD4_CLOCK_GGWATGNNNNNNNCACGTGN_CAP_repr	0	0	0	0	0	0	CLOCK, TEAD4, NPAS2, HES7
taipale_tf_pairs__TEAD4_CLOCK_GGWATGNNNNNNCACGTGN_CAP_repr	taipale_tf_pairs__TEAD4_CLOCK_GGWATGNNNNNNCACGTGN_CAP_repr	0	0	0	0	0	0	NPAS2, TEAD4, CLOCK
taipale_tf_pairs__RFX3_SRF_NRGYAACNNNNNCCTWWWNNGGN_CAP_repr	taipale_tf_pairs__RFX3_SRF_NRGYAACNNNNNCCTWWWNNGGN_CAP_repr	0	0	0	0	0	0	RFX3, SRF
taipale_tf_pairs__RFX3_HES7_NRGCAACNNNCRCGYGNN_CAP_repr	taipale_tf_pairs__RFX3_HES7_NRGCAACNNNCRCGYGNN_CAP_repr	0	0	0	0	0	0	HES7, HES5, RFX3, HEY2, HEY1
taipale_tf_pairs__POU2F1_EOMES_NNNTATGCNNNGYGANNNNNNNNNNNCRCN_CAP_repr	taipale_tf_pairs__POU2F1_EOMES_NNNTATGCNNNGYGANNNNNNNNNNNCRCN_CAP_repr	0	0	0	0	0	0	ETV2, TBX21, ALX4, TEAD4, EOMES, ERF, POU2F1, HOXD12, ETV5, ELK1
taipale_tf_pairs__POU2F1_ELK1_NCCGGATATGCAN_CAP	taipale_tf_pairs__POU2F1_ELK1_NCCGGATATGCAN_CAP	0	0	0	0	0	0	POU2F1, ELK1, ETV4, ETV1
taipale_tf_pairs__PITX1_HES7_NCACGTGNNGGATTA_CAP_repr	taipale_tf_pairs__PITX1_HES7_NCACGTGNNGGATTA_CAP_repr	0	0	0	0	0	0	PITX1, HES7
taipale_tf_pairs__MYBL1_TBX21_AGGTGTGNCSGTTR_CAP_repr	taipale_tf_pairs__MYBL1_TBX21_AGGTGTGNCSGTTR_CAP_repr	0	0	0	0	0	0	MYBL1, MGA, TBX21
taipale_tf_pairs__MYBL1_EOMES_NNSYGNCNAACNNNNNNCACRCNN_CAP_repr	taipale_tf_pairs__MYBL1_EOMES_NNSYGNCNAACNNNNNNCACRCNN_CAP_repr	0	0	0	0	0	0	MYBL1, EOMES
taipale_tf_pairs__MYBL1_ELF1_NMCCGGAACCGTTR_CAP_repr	taipale_tf_pairs__MYBL1_ELF1_NMCCGGAACCGTTR_CAP_repr	0	0	0	0	0	0	ELF1, MYBL1
taipale_tf_pairs__HOXD12_ELK3_NTTTAYNNCCGGAARNN_CAP_repr	taipale_tf_pairs__HOXD12_ELK3_NTTTAYNNCCGGAARNN_CAP_repr	0	0	0	0	0	0	ETV5, ETV1, HOXD12, ETV2, ELK1, ELK3, HOXB13, ETV4
taipale_tf_pairs__HOXB2_ETV7_TAATKNNNNGNNNNNNCTTCCNN_CAP_repr	taipale_tf_pairs__HOXB2_ETV7_TAATKNNNNGNNNNNNCTTCCNN_CAP_repr	0	0	0	0	0	0	HOXB13, HOXB2
taipale_tf_pairs__HOXB2_ETV7_NSCGGAARNNNNNNMATTAN_CAP_repr	taipale_tf_pairs__HOXB2_ETV7_NSCGGAARNNNNNNMATTAN_CAP_repr	0	0	0	0	0	0	HOXB13, HOXB2
taipale_tf_pairs__HOXB2_ELK3_TAATGNNNNNCGGAAGTN_CAP	taipale_tf_pairs__HOXB2_ELK3_TAATGNNNNNCGGAAGTN_CAP	0	0	0	0	0	0	EOMES, HOXB2, HOXA3, TBX21, HOXC10, HOXD12
taipale_tf_pairs__HOXB2_ELK3_RSCGGAAGTMRTTA_CAP	taipale_tf_pairs__HOXB2_ELK3_RSCGGAAGTMRTTA_CAP	0	0	0	0	0	0	HOXB2, TBX3, TBX21, EOMES
taipale_tf_pairs__HOXB2_ELK1_TAATKRCCGGAAGNN_CAP_repr	taipale_tf_pairs__HOXB2_ELK1_TAATKRCCGGAAGNN_CAP_repr	0	0	0	0	0	0	FLI1, ELF1, EHF, E2F1, FOXI1, ETS2, ETV1, ENSSSCG00000029920, ETV7, ELK1, GABPA, ETV2, ELF4, FEV, HOXB2, ZBTB25, ERF, ELK3, ELK4, ETV5, ETV4, ERG, ELF5, DLX3, ZNF200, ETS1, ETV3
taipale_tf_pairs__HOXB2_ELF1_NYMATTANNNNNNNNGGAAGNN_CAP_repr	taipale_tf_pairs__HOXB2_ELF1_NYMATTANNNNNNNNGGAAGNN_CAP_repr	0	0	0	0	0	0	ETV1, FLI1, ETS1, HOXB2, ETV5, ELK4, ELF4, ELK1, ELF5, ELF3, ETV4, ELF1, EHF, GABPA, ELK3, ENSSSCG00000029920
taipale_tf_pairs__HOXB2_ELF1_NNYMATTANNNNNNNGGAAGNN_CAP_repr	taipale_tf_pairs__HOXB2_ELF1_NNYMATTANNNNNNNGGAAGNN_CAP_repr	0	0	0	0	0	0	ETV2, ETV5, HOXA1, HOXB13, FLI1, DLX2, ELK1, HOXA2, ELK3, ELF1, HOXB2, HOXD12, HOXA13
taipale_tf_pairs__GCM2_FOXI1_TGTTKATRCGGGN_CAP	taipale_tf_pairs__GCM2_FOXI1_TGTTKATRCGGGN_CAP	0	0	0	0	0	0	GCM1, GCM2, FOXI1
taipale_tf_pairs__GCM1_SOX2_RTRSGGGNNNATTGTKY_CAP_repr	taipale_tf_pairs__GCM1_SOX2_RTRSGGGNNNATTGTKY_CAP_repr	0	0	0	0	0	0	GCM1, SOX2
taipale_tf_pairs__GCM1_ONECUT2_RTGCGGGNNNTCGATR_CAP	taipale_tf_pairs__GCM1_ONECUT2_RTGCGGGNNNTCGATR_CAP	0	0	0	0	0	0	ONECUT2, GCM1
taipale_tf_pairs__GCM1_ONECUT2_RTGCGGGNNATCGATR_CAP_repr	taipale_tf_pairs__GCM1_ONECUT2_RTGCGGGNNATCGATR_CAP_repr	0	0	0	0	0	0	GCM1, ONECUT2
taipale_tf_pairs__GCM1_CEBPB_MTRSGGGNNNNNTTRCGYAAN_CAP	taipale_tf_pairs__GCM1_CEBPB_MTRSGGGNNNNNTTRCGYAAN_CAP	0	0	0	0	0	0	CEBPG, CEBPA, CEBPB, TEAD4, CEBPE, CEBPD, GCM1
taipale_tf_pairs__GCM1_CEBPB_MTRSGGGNNNNNNTTRCGYAAN_CAP	taipale_tf_pairs__GCM1_CEBPB_MTRSGGGNNNNNNTTRCGYAAN_CAP	0	0	0	0	0	0	CEBPD, GCM1, CEBPA, CEBPE, CEBPG, CEBPB, TEAD4
taipale_tf_pairs__GCM1_CEBPB_ATRSGGGNNNNTTRCGYAAN_CAP_repr	taipale_tf_pairs__GCM1_CEBPB_ATRSGGGNNNNTTRCGYAAN_CAP_repr	0	0	0	0	0	0	TEAD4, CEBPD, CEBPE, TEF, GCM1, CEBPA, GCM2, CEBPB, CEBPG
taipale_tf_pairs__FOXO1_SPDEF_WMSCGGATGTKNW_CAP_repr	taipale_tf_pairs__FOXO1_SPDEF_WMSCGGATGTKNW_CAP_repr	0	0	0	0	0	0	ELK3, ETV4, SPDEF, ETV1, FOXO1
taipale_tf_pairs__FOXO1_ELK1_RSCGGATGTTRTN_CAP	taipale_tf_pairs__FOXO1_ELK1_RSCGGATGTTRTN_CAP	0	0	0	0	0	0	FOXI1, ELK1, ETV4, FLI1, ETV2, ELK3, ETV5, FOXO1, FOXO6, ERF, ETV1, HOXB13
taipale_tf_pairs__FLI1_FOXI1_TGTTKMCGGAWRNN_CAP	taipale_tf_pairs__FLI1_FOXI1_TGTTKMCGGAWRNN_CAP	0	0	0	0	0	0	ELF1, ETV2, FLI1, ERF, ETV5, FOXO1, ELK1, FOXI1
taipale_tf_pairs__FLI1_FOXI1_RCCGGATGTTKWY_CAP	taipale_tf_pairs__FLI1_FOXI1_RCCGGATGTTKWY_CAP	0	0	0	0	0	0	FOXO1, ELK3, ERF, ETV4, FOXI1, ELK1, ETV5, FOXO6, ETV2, ETV1, FLI1
taipale_tf_pairs__FLI1_DLX2_ACCGGAARTNNNYAATTA_HT	taipale_tf_pairs__FLI1_DLX2_ACCGGAARTNNNYAATTA_HT	0	0	0	0	0	0	HOXB2, FEV, ELK4, DLX3, DLX2, ETV7, GABPA, ETV2, ERF, FLI1, ELK1, ETS1, ERG, ETV5, ELK3
taipale_tf_pairs__FLI1_CEBPD_RNCGGANNTTGCGCAAN_CAP	taipale_tf_pairs__FLI1_CEBPD_RNCGGANNTTGCGCAAN_CAP	0	0	0	0	0	0	CEBPA, FLI1, ELK1, ERF, CEBPB, CEBPG, ETV5, CEBPE, TEF, CEBPD, ETV2
taipale_tf_pairs__FLI1_CEBPB_RNCGGANNTTGCGCAAN_CAP	taipale_tf_pairs__FLI1_CEBPB_RNCGGANNTTGCGCAAN_CAP	0	0	0	0	0	0	ERF, CEBPG, ETV5, CEBPB, TEF, ETV2, CEBPA, CEBPD, ELK1, FLI1, CEBPE
taipale_tf_pairs__FLI1_BHLHA15_NCCGGAANCATATGN_CAP	taipale_tf_pairs__FLI1_BHLHA15_NCCGGAANCATATGN_CAP	0	0	0	0	0	0	ETV2, BHLHA15, FLI1
taipale_tf_pairs__ETV5_EOMES_TNRCACCGGAWN_CAP	taipale_tf_pairs__ETV5_EOMES_TNRCACCGGAWN_CAP	0	0	0	0	0	0	ERF, ELK1, CLOCK, EOMES, ETV2, TBX21, ETV5
taipale_tf_pairs__ETV5_DRGX_TAATKRSCGGAWGN_CAP_repr	taipale_tf_pairs__ETV5_DRGX_TAATKRSCGGAWGN_CAP_repr	0	0	0	0	0	0	HOXB2, ETV1, ELK3, ETS1, ETV2, ETV4, GABPA, HOXD12, DRGX, ELK1, ETS2, ETV5
taipale_tf_pairs__ETV5_CEBPD_NSCGGANNTTRCGYAAN_CAP	taipale_tf_pairs__ETV5_CEBPD_NSCGGANNTTRCGYAAN_CAP	0	0	0	0	0	0	TEF, CEBPB, ETV5, ELK1, CEBPD, ERF, CEBPE, CEBPG, FLI1, CEBPA, ETV2
taipale_tf_pairs__ETV2_TEF_RSCGGAWNTTRCGYAAN_CAP	taipale_tf_pairs__ETV2_TEF_RSCGGAWNTTRCGYAAN_CAP	0	0	0	0	0	0	ERG, ETV5, FLI1, NFIL3, ERF, ETV2, GABPA, NFILZ, HLF, DBP, CEBPB, TEF, CEBPD, ELK1
taipale_tf_pairs__ETV2_SREBF2_RTMRCGTGACGGAWGN_CAP_repr	taipale_tf_pairs__ETV2_SREBF2_RTMRCGTGACGGAWGN_CAP_repr	0	0	0	0	0	0	ETV2, SREBF2
taipale_tf_pairs__ETV2_SOX15_RSCGGAANNNNNNNYWTTGT_CAP_repr	taipale_tf_pairs__ETV2_SOX15_RSCGGAANNNNNNNYWTTGT_CAP_repr	0	0	0	0	0	0	GSC2, ETV2, GABPA, ZNF580, GATAD1, HOXA2, FOXI1, ETV3, HOXB2, DLX2, ZBTB25, BCLAF1, ETV4, TEAD4, ZBTB7A, ERG, FLI1, ETV1, ELF1, ERF, ELF4, PITX1, ELF3, ELK3, KMT2B, GABPB1, ETS1, ENSSSCG00000029920, ELK4, FEV, DLX3, ELK1, HOXA3, ETV7, ETS2, ETV5, FOXO1
taipale_tf_pairs__ETV2_PITX1_RSCGGAANNNNNGGMTTAN_CAP	taipale_tf_pairs__ETV2_PITX1_RSCGGAANNNNNGGMTTAN_CAP	0	0	0	0	0	0	ELF5, ELF4, ONECUT2, FEV, PITX1, HOXB2, ELK3, GSC2, ELF3, ERG, ELF1, DMBX1, GABPA, GABPB1, DLX2, PITX3, ERF, ETS2, ETV4, KMT2B, EHF, ETS1, FOXO1, FLI1, ENSSSCG00000029920, EVX1, ELK1, ELK4, DLX3, ETV5, ETV1, ETV7, ETV3, ETV2
taipale_tf_pairs__ETV2_ONECUT2_RCCGGAANNNNNNRATCRATN_CAP_repr	taipale_tf_pairs__ETV2_ONECUT2_RCCGGAANNNNNNRATCRATN_CAP_repr	0	0	0	0	0	0	DRGX, GABPB1, GABPA, DLX2, ENSSSCG00000029920, ERF, ELF1, EHF, ONECUT2, ELF4, ETV2, FLI1, ETV7, TFAP2C, GSC2, ELK4, ETV4, PITX1, ETS2, ETV3, ERG, ETS1, ONECUT3, ETV1, ELK3, FOXO1, HOXA2, FEV, DLX3, ETV5, ELK1, ZNF580, ELF5, ELF3
taipale_tf_pairs__ETV2_ONECUT2_NRTCRATANCGGAARYN_CAP_repr	taipale_tf_pairs__ETV2_ONECUT2_NRTCRATANCGGAARYN_CAP_repr	0	0	0	0	0	0	ELK4, FEV, ETS1, ETV1, ETS2, ERG, ELK3, ETV4, ONECUT2, GABPA, ETV3, ETV2, FLI1, ETV5, ERF, ENSSSCG00000029920, ELK1
taipale_tf_pairs__ETV2_HOXA2_NCCGGAAGTMATTA_CAP_repr	taipale_tf_pairs__ETV2_HOXA2_NCCGGAAGTMATTA_CAP_repr	0	0	0	0	0	0	ETV3, FEV, GABPA, HOXA13, HOXA1, FOXI1, ERF, ETS2, DLX3, ELF1, HOXB13, ELK3, ENSSSCG00000029920, HOXA2, ETV5, ETV1, ELF4, ELK1, ETV4, BCLAF1, ETS1, ELK4, FLI1, ETV2, KMT2B, ERG, HOXD12, HOXB2, ONECUT2, DLX2
taipale_tf_pairs__ETV2_HOXA2_NCCGGAAGNNNNNNYMATTA_CAP	taipale_tf_pairs__ETV2_HOXA2_NCCGGAAGNNNNNNYMATTA_CAP	0	0	0	0	0	0	GATA2, ELF4, MNX1, FOXO1, ENSSSCG00000029920, GATA4, DRGX, ETV3, ELK3, HOXA2, GABPA, ETS2, HOXB4, GATA1, GSC2, TEAD4, HOXA3, GATA5, ONECUT2, ELK1, ETV1, ETV4, EHF, RFX5, ELF1, DLX3, ERF, EOMES, ELF3, ERG, GATA3, FEV, ZNF580, SPDEF, ETS1, ETV2, ELK4, FLI1, GATA6, ETV5
taipale_tf_pairs__ETV2_GSC2_RSCGGAANNNNGGATTA_CAP_repr	taipale_tf_pairs__ETV2_GSC2_RSCGGAANNNNGGATTA_CAP_repr	0	0	0	0	0	0	ERG, ETV2, ETV4, ELK1, PITX1, ELF4, GSC2, ELK3, ERF, EVX1, ETS2, GABPA, ETV1, ENSSSCG00000029920, ELK4, ELF3, DLX3, ETV5, ETV3, ETS1, ELF1, FLI1, FEV
taipale_tf_pairs__ETV2_GSC2_RCCGGANNNNNNNNTAATCCN_CAP_repr	taipale_tf_pairs__ETV2_GSC2_RCCGGANNNNNNNNTAATCCN_CAP_repr	0	0	0	0	0	0	ETV5, ELF1, ETS2, ETV1, ELK3, TEAD4, ERF, ENSSSCG00000029920, ELK4, DLX3, ERG, ELF3, ETS1, GSC2, FLI1, ETV4, ELF4, ELK1, ETV2, FEV, ETV3, GABPA, HOXA2
taipale_tf_pairs__ETV2_GSC2_RCCGGANNNNNNNNNTAATCCN_CAP_repr	taipale_tf_pairs__ETV2_GSC2_RCCGGANNNNNNNNNTAATCCN_CAP_repr	0	0	0	0	0	0	ELK3, ELK1, EOMES, ELK4, FLI1, DLX3, ELF3, HOXA2, GABPA, FEV, TBX21, ERG, ELF4, GSC2, ERF, TEAD4, ETV4, SPDEF, ETV5, HOXA3, DLX2, ELF1, ETV1, ETV2, ENSSSCG00000029920, ETV3, ETS1, ETS2
taipale_tf_pairs__ETV2_GSC2_RCCGGANNNNNNNNNNTAATCCN_CAP_repr	taipale_tf_pairs__ETV2_GSC2_RCCGGANNNNNNNNNNTAATCCN_CAP_repr	0	0	0	0	0	0	ERF, ETS1, FLI1, ERG, ETS2, ENSSSCG00000029920, ETV4, ETV1, EOMES, ZNF580, GSC2, ELK3, FEV, ELK4, ETV5, ELK1, DLX3, ETV2, ETV3, DLX2, TBX21, GSC, PITX3, GABPA
taipale_tf_pairs__ETV2_FOXI1_RSCGGATGTTKW_CAP	taipale_tf_pairs__ETV2_FOXI1_RSCGGATGTTKW_CAP	0	0	0	0	0	0	ETV1, FOXI1, FLI1, FOXO6, ERF, ETV2, ETV5, ETV4, FOXO1, ELK3, ELK1
taipale_tf_pairs__ETV2_FOXI1_RSCGGAANNRYMAACAN_CAP	taipale_tf_pairs__ETV2_FOXI1_RSCGGAANNRYMAACAN_CAP	0	0	0	0	0	0	HOXB13, FOXI1, ELF1, ETS2, ELK4, ELK1, ETS1, ERF, FEV, ETV4, ENSSSCG00000029920, ETV2, ETV3, FLI1, GABPA, ELF4, ETV1, ELK3, ERG, ELF3, ETV5
taipale_tf_pairs__ETV2_DRGX_RSCGGAWRYATTA_CAP_repr	taipale_tf_pairs__ETV2_DRGX_RSCGGAWRYATTA_CAP_repr	0	0	0	0	0	0	DLX3, HOXA3, ETV5, GABPA, ETV3, ENSSSCG00000029920, ETV4, ELF1, ELK1, ONECUT2, HOXB13, ETV1, ETS1, ELK3, ERG, ETV2, DRGX, ERF, EOMES, HOXA2, FEV, ETS2, ELK4, FLI1
taipale_tf_pairs__ETV2_DLX3_TAATTRNNNNCGGAARYN_CAP_repr	taipale_tf_pairs__ETV2_DLX3_TAATTRNNNNCGGAARYN_CAP_repr	0	0	0	0	0	0	ELF1, ETV3, ETV4, ETV1, ETV2, ELF5, FEV, ELK1, ELF3, HOXB2, ETS1, EHF, ZNF200, ELK3, DLX3, ETV5, GABPA, FLI1, ELK4, ENSSSCG00000029920, FOXI1, ERG, ETS2, ERF, ELF4
taipale_tf_pairs__ETV2_DLX3_RSCGGAANNNNNNYAATTA_CAP	taipale_tf_pairs__ETV2_DLX3_RSCGGAANNNNNNYAATTA_CAP	0	0	0	0	0	0	HESX1, FLI1, ETV7, HOXA3, ETV1, EHF, FEV, ETS1, ETV5, ELK3, GSC2, EN2, ETV4, ERG, ELF4, ERF, DLX2, ETV3, MSX2, ELK4, ETV2, DLX3, ELF3, ETS2, HOXA2, GABPA, DLX5, DRGX, ELF5, TEAD4, ZNF580, ENSSSCG00000029920, ONECUT2, ZBTB11, ELK1, ELF1, HOXB2, GABPB1, PITX1
taipale_tf_pairs__ETV2_DLX3_RSCGGAANNNNNNNTAATKR_CAP_repr	taipale_tf_pairs__ETV2_DLX3_RSCGGAANNNNNNNTAATKR_CAP_repr	0	0	0	0	0	0	ENSSSCG00000029920, ETS2, GATAD1, PITX1, ERF, EHF, GATA5, HOXA2, ELK3, ETV1, ZBTB25, GATA6, ETS1, VSX1, ELK1, ELK4, ETV7, ERG, GATA4, GABPA, HOXA3, GATA2, GATA1, ELF1, TEAD4, DRGX, ELF3, FEV, ETV5, ONECUT2, GBX1, ETV2, FOXO1, GABPB1, GATA3, FLI1, ETV4, ELF4, ZNF580, GSC2, KMT2B, ETV3, ZBTB11, RFX5, OTP, DLX3, DLX2
taipale_tf_pairs__ETV2_DLX2_RCCGGAANNNNNNYAATTA_CAP_repr	taipale_tf_pairs__ETV2_DLX2_RCCGGAANNNNNNYAATTA_CAP_repr	0	0	0	0	0	0	ETS2, ENSSSCG00000029920, TEAD4, ELK1, ERG, ERF, DLX2, ELF1, GABPA, ETV3, ETV7, ETV2, ETS1, HOXB2, FEV, ETV1, ELK3, ELF4, DLX3, ETV4, ETV5, FLI1, HOXA3, ELK4
taipale_tf_pairs__ETV2_CEBPD_RSCGGANNTTGCGYAAN_CAP_repr	taipale_tf_pairs__ETV2_CEBPD_RSCGGANNTTGCGYAAN_CAP_repr	0	0	0	0	0	0	CEBPE, FLI1, CEBPD, CEBPA, CEBPG, ETV5, ERF, DBP, ELK1, ETV2, CEBPB, HLF, TEF
taipale_tf_pairs__ETV2_BHLHA15_RSCGGANNCATATGK_CAP_repr	taipale_tf_pairs__ETV2_BHLHA15_RSCGGANNCATATGK_CAP_repr	0	0	0	0	0	0	FLI1, ETV2, BHLHA15
taipale_tf_pairs__ERF_ONECUT2_RSCGGAANNNNNNRTCGATN_CAP	taipale_tf_pairs__ERF_ONECUT2_RSCGGAANNNNNNRTCGATN_CAP	0	0	0	0	0	0	ONECUT2, ZBTB11, ETV1, ETV3, ELK3, ETV2, ETS1, ZNF580, ETS2, ETV5, ZBTB7A, GABPA, ERG, ETV4, ENSSSCG00000029920, ZBTB25, ERF, FEV, ELF4, ELF1, GABPB1, GATAD1, ELK4, FLI1, ELK1, KMT2B
taipale_tf_pairs__ERF_HOXA3_RSCGGAWNNNNNNNYMATTA_CAP_repr	taipale_tf_pairs__ERF_HOXA3_RSCGGAWNNNNNNNYMATTA_CAP_repr	0	0	0	0	0	0	ETV2, ETV3, EOMES, ERF, TEAD4, GSC2, ETV1, ELF4, ELK1, ETS2, FOXO1, FLI1, EHF, TBX21, GABPA, ETV5, ETS1, ONECUT2, ETV4, ELF3, HOXA3, HOXA2, ELK3, DRGX, FEV, ENSSSCG00000029920, ERG, ELF1, DLX3, DLX2, ELK4
taipale_tf_pairs__ERF_FOXI1_RSCGGATGTTKWN_CAP_repr	taipale_tf_pairs__ERF_FOXI1_RSCGGATGTTKWN_CAP_repr	0	0	0	0	0	0	ETV1, FLI1, ETV5, FOXI1, ERF, ELK3, FOXO6, ETV4, ETV2, FOXO1, ELK1
taipale_tf_pairs__ERF_DLX3_RSCGGAANNNNYAATTA_CAP_repr	taipale_tf_pairs__ERF_DLX3_RSCGGAANNNNYAATTA_CAP_repr	0	0	0	0	0	0	FEV, ETV7, DLX5, DLX3, ETV5, GSC2, ERG, ETV3, TBX21, ELK4, HOXA2, FLI1, ETS1, ETS2, ETV4, DLX2, PITX1, EOMES, ETV1, ELK1, EVX1, ONECUT2, ETV2, GABPA, ERF
taipale_tf_pairs__ERF_DLX3_RSCGGAANNNNNYAATTA_CAP	taipale_tf_pairs__ERF_DLX3_RSCGGAANNNNNYAATTA_CAP	0	0	0	0	0	0	FLI1, ERG, ELK1, ELF3, ETV2, ERF, ETV5, ELK4, EVX1, DLX3, ETV1, HOXB2, GSC2, PITX1, ETV7, GABPA, ETS1, DLX2
taipale_tf_pairs__ELK1_TEF_NSCGGAWNTTACGTAAN_CAP	taipale_tf_pairs__ELK1_TEF_NSCGGAWNTTACGTAAN_CAP	0	0	0	0	0	0	ERF, ETV2, CEBPB, FLI1, CEBPD, NFIL3, DBP, ELK1, SREBF2, HLF, TEF, ETV5, NFILZ
taipale_tf_pairs__ELK1_FOXI1_RSCGGATGTKKN_CAP	taipale_tf_pairs__ELK1_FOXI1_RSCGGATGTKKN_CAP	0	0	0	0	0	0	ETV4, FOXI1, FLI1, ERG, ERF, FOXO6, ETV2, ELK3, ELK1, FOXO1, GABPA, ETV1
taipale_tf_pairs__ELK1_FOXI1_RSCGGAANRWMAACAN_CAP_repr	taipale_tf_pairs__ELK1_FOXI1_RSCGGAANRWMAACAN_CAP_repr	0	0	0	0	0	0	ELK1, FOXI1
taipale_tf_pairs__ELK1_FOXI1_RSCGGAANNRTMAAYAN_CAP_repr	taipale_tf_pairs__ELK1_FOXI1_RSCGGAANNRTMAAYAN_CAP_repr	0	0	0	0	0	0	ELK1, ETV2, FLI1, FOXI1, ELF3
taipale_tf_pairs__CLOCK_EVX1_CACGTGNNNTAATKAT_CAP_repr	taipale_tf_pairs__CLOCK_EVX1_CACGTGNNNTAATKAT_CAP_repr	0	0	0	0	0	0	CLOCK, EVX1
taipale_tf_pairs__CLOCK_EVX1_ATRATYANNNNCACGTG_CAP_repr	taipale_tf_pairs__CLOCK_EVX1_ATRATYANNNNCACGTG_CAP_repr	0	0	0	0	0	0	CLOCK, EVX1
taipale_tf_pairs__CEBPG_ELF1_TTGCGYAANNSCGGAAGN_CAP_repr	taipale_tf_pairs__CEBPG_ELF1_TTGCGYAANNSCGGAAGN_CAP_repr	0	0	0	0	0	0	CEBPG, ELF1
taipale_tf_pairs__CEBPG_CREB3L1_NGCCACGCAAYN_CAP_repr	taipale_tf_pairs__CEBPG_CREB3L1_NGCCACGCAAYN_CAP_repr	0	0	0	0	0	0	CREB3L1, CEBPG
taipale_cyt_meth__ZNF396_NTGTMCGAAAN_FL_repr	taipale_cyt_meth__ZNF396_NTGTMCGAAAN_FL_repr	0	0	0	0	0	0	ZNF396
taipale_cyt_meth__ZBTB2_NTTTMCGGTWAN_eDBD	taipale_cyt_meth__ZBTB2_NTTTMCGGTWAN_eDBD	0	0	0	0	0	0	ZBTB2
taipale_cyt_meth__ZBTB2_NTTTCCGGTAMN_eDBD_meth_repr	taipale_cyt_meth__ZBTB2_NTTTCCGGTAMN_eDBD_meth_repr	0	0	0	0	0	0	ZBTB2
taipale_cyt_meth__NKX2-8_NATGTCGTTAYTGN_FL_meth_repr	taipale_cyt_meth__NKX2-8_NATGTCGTTAYTGN_FL_meth_repr	0	0	0	0	0	0	NKX2-8
taipale_cyt_meth__LMX1B_CTCGTTAW_FL_meth	taipale_cyt_meth__LMX1B_CTCGTTAW_FL_meth	0	0	0	0	0	0	LMX1B
taipale_cyt_meth__LHX6_MTCGTTAN_FL_meth	taipale_cyt_meth__LHX6_MTCGTTAN_FL_meth	0	0	0	0	0	0	LHX6
taipale_cyt_meth__LHX5_NTCGTTAN_FL_meth	taipale_cyt_meth__LHX5_NTCGTTAN_FL_meth	0	0	0	0	0	0	GSX1, NKX3-2, BSX, MSX1, MSX2, LHX5
taipale_cyt_meth__LHX1_NTCGTTAN_eDBD_meth	taipale_cyt_meth__LHX1_NTCGTTAN_eDBD_meth	0	0	0	0	0	0	LHX1
taipale_cyt_meth__IRX5_NCGCGWNNNWCGCGN_eDBD_meth_repr	taipale_cyt_meth__IRX5_NCGCGWNNNWCGCGN_eDBD_meth_repr	0	0	0	0	0	0	IRX5
taipale_cyt_meth__HES5_NCACACKY_eDBD_meth_repr	taipale_cyt_meth__HES5_NCACACKY_eDBD_meth_repr	0	0	0	0	0	0	HES5
taipale_cyt_meth__GMEB1_NKACGTNNNNACGTMN_FL_meth_repr	taipale_cyt_meth__GMEB1_NKACGTNNNNACGTMN_FL_meth_repr	0	0	0	0	0	0	GMEB1
taipale_cyt_meth__CDX2_NRTCGTAAANNN_eDBD_meth	taipale_cyt_meth__CDX2_NRTCGTAAANNN_eDBD_meth	0	0	0	0	0	0	CDX2, HOXC11
taipale__YY2_DBD_NNCCGCCATNW_repr	taipale__YY2_DBD_NNCCGCCATNW_repr	0	0	0	0	0	0	YY1, ENSSSCG00000012165
taipale__GMEB2_DBD_WRCGTAACCACGYN_repr	taipale__GMEB2_DBD_WRCGTAACCACGYN_repr	0	0	0	0	0	0	GMEB2
swissregulon__sacCer__STB5	swissregulon__sacCer__STB5	0	0	0	0	0	0	NA
swissregulon__sacCer__STB1	swissregulon__sacCer__STB1	0	0	0	0	0	0	NA
swissregulon__sacCer__RPN4	swissregulon__sacCer__RPN4	0	0	0	0	0	0	NA
swissregulon__sacCer__RDR1	swissregulon__sacCer__RDR1	0	0	0	0	0	0	NA
swissregulon__sacCer__ADR1	swissregulon__sacCer__ADR1	0	0	0	0	0	0	NA
swissregulon__mm__En1	swissregulon__mm__En1	0	0	0	0	0	0	EN1
swissregulon__hs__ZNF8	swissregulon__hs__ZNF8	0	0	0	0	0	0	ZNF8
swissregulon__hs__ZNF784	swissregulon__hs__ZNF784	0	0	0	0	0	0	ZNF784
swissregulon__hs__TLX2	swissregulon__hs__TLX2	0	0	0	0	0	0	TLX2
swissregulon__hs__PAX2	swissregulon__hs__PAX2	0	0	0	0	0	0	PAX2
swissregulon__hs__MYBL2	swissregulon__hs__MYBL2	0	0	0	0	0	0	MYBL2
swissregulon__hs__GMEB2	swissregulon__hs__GMEB2	0	0	0	0	0	0	GMEB2
stark__YRAAMGTGM	stark__YRAAMGTGM	0	0	0	0	0	0	NA
stark__YGCGTHAATTR	stark__YGCGTHAATTR	0	0	0	0	0	0	NA
stark__YGATAC	stark__YGATAC	0	0	0	0	0	0	SIX1
stark__WAATCARCGC	stark__WAATCARCGC	0	0	0	0	0	0	NA
stark__TRACRYGCA	stark__TRACRYGCA	0	0	0	0	0	0	NA
stark__RTTRCGYATRCGCM	stark__RTTRCGYATRCGCM	0	0	0	0	0	0	NA
stark__RCGCMATTW	stark__RCGCMATTW	0	0	0	0	0	0	YY1
stark__GTACGTG	stark__GTACGTG	0	0	0	0	0	0	NA
stark__GCGTSAAA	stark__GCGTSAAA	0	0	0	0	0	0	NA
stark__AATTANWNRCGC	stark__AATTANWNRCGC	0	0	0	0	0	0	NA
stark__AAANNNNNNCAA	stark__AAANNNNNNCAA	0	0	0	0	0	0	NA
scertf__spivak.MET31	scertf__spivak.MET31	0	0	0	0	0	0	NA
scertf__morozov.MET28	scertf__morozov.MET28	0	0	0	0	0	0	NA
scertf__macisaac.SWI4	scertf__macisaac.SWI4	0	0	0	0	0	0	NA
scertf__macisaac.SNF1	scertf__macisaac.SNF1	0	0	0	0	0	0	NA
scertf__macisaac.SKO1	scertf__macisaac.SKO1	0	0	0	0	0	0	NA
scertf__harbison.STB5	scertf__harbison.STB5	0	0	0	0	0	0	NA
scertf__foat.ACA1	scertf__foat.ACA1	0	0	0	0	0	0	NA
predrem__nrMotif993	predrem__nrMotif993	0	0	0	0	0	0	NA
predrem__nrMotif864	predrem__nrMotif864	0	0	0	0	0	0	NA
predrem__nrMotif846	predrem__nrMotif846	0	0	0	0	0	0	NA
predrem__nrMotif816	predrem__nrMotif816	0	0	0	0	0	0	NA
predrem__nrMotif79	predrem__nrMotif79	0	0	0	0	0	0	NA
predrem__nrMotif758	predrem__nrMotif758	0	0	0	0	0	0	NA
predrem__nrMotif753	predrem__nrMotif753	0	0	0	0	0	0	NA
predrem__nrMotif716	predrem__nrMotif716	0	0	0	0	0	0	NA
predrem__nrMotif622	predrem__nrMotif622	0	0	0	0	0	0	NA
predrem__nrMotif568	predrem__nrMotif568	0	0	0	0	0	0	NA
predrem__nrMotif537	predrem__nrMotif537	0	0	0	0	0	0	NA
predrem__nrMotif534	predrem__nrMotif534	0	0	0	0	0	0	NA
predrem__nrMotif530	predrem__nrMotif530	0	0	0	0	0	0	NA
predrem__nrMotif514	predrem__nrMotif514	0	0	0	0	0	0	NA
predrem__nrMotif327	predrem__nrMotif327	0	0	0	0	0	0	NA
predrem__nrMotif2673	predrem__nrMotif2673	0	0	0	0	0	0	NA
predrem__nrMotif2580	predrem__nrMotif2580	0	0	0	0	0	0	NA
predrem__nrMotif2553	predrem__nrMotif2553	0	0	0	0	0	0	NA
predrem__nrMotif2486	predrem__nrMotif2486	0	0	0	0	0	0	NA
predrem__nrMotif2460	predrem__nrMotif2460	0	0	0	0	0	0	NA
predrem__nrMotif2371	predrem__nrMotif2371	0	0	0	0	0	0	NA
predrem__nrMotif2360	predrem__nrMotif2360	0	0	0	0	0	0	NA
predrem__nrMotif2289	predrem__nrMotif2289	0	0	0	0	0	0	NA
predrem__nrMotif2210	predrem__nrMotif2210	0	0	0	0	0	0	NA
predrem__nrMotif2203	predrem__nrMotif2203	0	0	0	0	0	0	NA
predrem__nrMotif2113	predrem__nrMotif2113	0	0	0	0	0	0	NA
predrem__nrMotif2044	predrem__nrMotif2044	0	0	0	0	0	0	NA
predrem__nrMotif2041	predrem__nrMotif2041	0	0	0	0	0	0	NA
predrem__nrMotif2035	predrem__nrMotif2035	0	0	0	0	0	0	NA
predrem__nrMotif1937	predrem__nrMotif1937	0	0	0	0	0	0	NA
predrem__nrMotif1927	predrem__nrMotif1927	0	0	0	0	0	0	NA
predrem__nrMotif1925	predrem__nrMotif1925	0	0	0	0	0	0	NA
predrem__nrMotif1790	predrem__nrMotif1790	0	0	0	0	0	0	NA
predrem__nrMotif1754	predrem__nrMotif1754	0	0	0	0	0	0	NA
predrem__nrMotif1729	predrem__nrMotif1729	0	0	0	0	0	0	NA
predrem__nrMotif1706	predrem__nrMotif1706	0	0	0	0	0	0	NA
predrem__nrMotif1660	predrem__nrMotif1660	0	0	0	0	0	0	NA
predrem__nrMotif1650	predrem__nrMotif1650	0	0	0	0	0	0	NA
predrem__nrMotif1647	predrem__nrMotif1647	0	0	0	0	0	0	NA
predrem__nrMotif1619	predrem__nrMotif1619	0	0	0	0	0	0	NA
predrem__nrMotif1605	predrem__nrMotif1605	0	0	0	0	0	0	NA
predrem__nrMotif1545	predrem__nrMotif1545	0	0	0	0	0	0	NA
predrem__nrMotif1496	predrem__nrMotif1496	0	0	0	0	0	0	NA
predrem__nrMotif1476	predrem__nrMotif1476	0	0	0	0	0	0	NA
predrem__nrMotif1375	predrem__nrMotif1375	0	0	0	0	0	0	NA
predrem__nrMotif1374	predrem__nrMotif1374	0	0	0	0	0	0	NA
predrem__nrMotif1345	predrem__nrMotif1345	0	0	0	0	0	0	NA
predrem__nrMotif1303	predrem__nrMotif1303	0	0	0	0	0	0	NA
predrem__nrMotif1231	predrem__nrMotif1231	0	0	0	0	0	0	NA
predrem__nrMotif1230	predrem__nrMotif1230	0	0	0	0	0	0	NA
predrem__nrMotif1221	predrem__nrMotif1221	0	0	0	0	0	0	NA
predrem__nrMotif1207	predrem__nrMotif1207	0	0	0	0	0	0	NA
predrem__nrMotif1151	predrem__nrMotif1151	0	0	0	0	0	0	NA
predrem__nrMotif1145	predrem__nrMotif1145	0	0	0	0	0	0	NA
predrem__nrMotif1120	predrem__nrMotif1120	0	0	0	0	0	0	NA
predrem__nrMotif104	predrem__nrMotif104	0	0	0	0	0	0	NA
predrem__nrMotif1008	predrem__nrMotif1008	0	0	0	0	0	0	NA
nitta__Poxn_TGCGGG20NGA_KH_NNGTTCCGGAACNN_m1_c3	nitta__Poxn_TGCGGG20NGA_KH_NNGTTCCGGAACNN_m1_c3	0	0	0	0	0	0	NA
nitta__Poxn_TGCGGG20NGA_KH_NGCGTGACNGTCACGSN_m1_c3	nitta__Poxn_TGCGGG20NGA_KH_NGCGTGACNGTCACGSN_m1_c3	0	0	0	0	0	0	NA
nitta__odd_TAGTGG20NGTT_KG_NGCTACCGGTAGCN_m1_c4	nitta__odd_TAGTGG20NGTT_KG_NGCTACCGGTAGCN_m1_c4	0	0	0	0	0	0	NA
nitta__lz_TCGCAC40NCCT_KK_NAACCGCAAAACCGCAN_m1_c3	nitta__lz_TCGCAC40NCCT_KK_NAACCGCAAAACCGCAN_m1_c3	0	0	0	0	0	0	KMT2C, SETDB2, EZH1, SETDB1, KMT2B, ENSSSCG00000035856, NSD2, KMT2A, NSD1, SETBP1
nitta__lbe_TCCAAG40NAAC_KK_TAACGANN_m1_c4	nitta__lbe_TCCAAG40NAAC_KK_TAACGANN_m1_c4	0	0	0	0	0	0	JUNB, JUN, FOSL2, FOSL1, FOS, FOSB, JDP2, ATF3, XBP1
nitta__Ets98B_TTCTAG20NTA_KI_TAMCGGATGC_m2_c4	nitta__Ets98B_TTCTAG20NTA_KI_TAMCGGATGC_m2_c4	0	0	0	0	0	0	NR1I3
nitta__Chrac-14_TGACGA20NGCA_KA_GTAACGGTCA_m1_c7u	nitta__Chrac-14_TGACGA20NGCA_KA_GTAACGGTCA_m1_c7u	0	0	0	0	0	0	HOXB2, VAX2, HOXD4, HOXB3, RFX5
nitta__CG9437_TTATAC20NTA_KI_NTTACGTAAN_m1_c3	nitta__CG9437_TTATAC20NTA_KI_NTTACGTAAN_m1_c3	0	0	0	0	0	0	NA
nitta__CG18619_TCGAAG20NGA_KH_RTGACGTCAT_m1_c3u	nitta__CG18619_TCGAAG20NGA_KH_RTGACGTCAT_m1_c3u	0	0	0	0	0	0	NA
nitta__CG14860_TGTCTA20NGA_KI_NKACGTGNNNYACGTMN_m2_c3	nitta__CG14860_TGTCTA20NGA_KI_NKACGTGNNNYACGTMN_m2_c3	0	0	0	0	0	0	CREBL2, CREB5, CREB1, FOSL2, FOSB, ATF2, JUNB, XBP1, FOSL1
nitta__CG14860_TGTCTA20NGA_KI_NKACGTGNNNNYACGTMN_m2_c3	nitta__CG14860_TGTCTA20NGA_KI_NKACGTGNNNNYACGTMN_m2_c3	0	0	0	0	0	0	SCRT1, SCRT2
nitta__Abd-B_TGGCAC40NAAG_KU_NGCAGTAACGACCN_m1_c3	nitta__Abd-B_TGGCAC40NAAG_KU_NGCAGTAACGACCN_m1_c3	0	0	0	0	0	0	NA
neph__UW.Motif.0498	neph__UW.Motif.0498	0	0	0	0	0	0	NA
neph__UW.Motif.0393	neph__UW.Motif.0393	0	0	0	0	0	0	NA
neph__UW.Motif.0149	neph__UW.Motif.0149	0	0	0	0	0	0	WT1
neph__UW.Motif.0068	neph__UW.Motif.0068	0	0	0	0	0	0	YY1, ENSSSCG00000027115, THAP1, ENSSSCG00000012165, ENSSSCG00000061279
metacluster_92.1	nitta__bowl_TCCTGG20NGTC_KH_NGCGTAAYACRGTAGCN_m2_c3	0	0	0	0	0	0	NA
metacluster_91.2	jaspar__MA0795.1	0	0	0	0	0	0	SMAD5, SMAD3
metacluster_85.8	jaspar__MA1155.1	0	0	0	0	0	0	NA
metacluster_85.4	scertf__macisaac.JHD1	0	0	0	0	0	0	NA
metacluster_81.2	nitta__sob_TACTCT40NAAC_KL_NGCGTANNNNNGTAGC_m1_c3	0	0	0	0	0	0	NA
metacluster_79.39	cisbp__M04044	0	0	0	0	0	0	ATF6B, ATF6
metacluster_79.32	scertf__spivak.HAP1	0	0	0	0	0	0	NA
metacluster_71.5	hocomoco__HIF1A_HUMAN.H11MO.0.C	0	0	0	0	0	0	HIF1A, EPAS1
metacluster_71.2	hocomoco__EPAS1_HUMAN.H11MO.0.B	0	0	0	0	0	0	ARNT, EPAS1
metacluster_71.1	hocomoco__ARNT_HUMAN.H11MO.0.B	0	0	0	0	0	0	ARNT, EPAS1
metacluster_65.15	jaspar__MA0111.1	0	0	0	0	0	0	SPZ1, ZNF18
metacluster_53.9	jaspar__MA1060.1	0	0	0	0	0	0	NA
metacluster_53.6	cisbp__M07264	0	0	0	0	0	0	NA
metacluster_53.5	cisbp__M07255	0	0	0	0	0	0	NA
metacluster_53.3	jaspar__MA1835.1	0	0	0	0	0	0	NA
metacluster_37.7	jaspar__MA1675.1	0	0	0	0	0	0	NA
metacluster_36.4	taipale_cyt_meth__OSR2_NGCTACYGTN_eDBD_meth_repr	0	0	0	0	0	0	OSR2, OSR1
metacluster_33.2	transfac_public__M00197	0	0	0	0	0	0	NA
metacluster_31.9	scertf__spivak.RPN4	0	0	0	0	0	0	NA
metacluster_197.1	jaspar__MA0469.3	0	0	0	0	0	0	E2F3, E2F4, E2F2, E2F1
metacluster_191.4	scertf__zhu.LYS14	0	0	0	0	0	0	NA
metacluster_19.6	jaspar__MA0615.1	0	0	0	0	0	0	GMEB1
metacluster_186.3	jaspar__MA0589.1	0	0	0	0	0	0	NA
metacluster_183.5	cisbp__M01595	0	0	0	0	0	0	NA
metacluster_182.6	homer__GCACAYAGTAGGKCY_ZKSCAN1	0	0	0	0	0	0	ZKSCAN1
metacluster_172.24	jaspar__MA0454.1	0	0	0	0	0	0	NA
metacluster_161.9	taipale_cyt_meth__VSX1_NTCGTTAN_FL_meth	0	0	0	0	0	0	GBX2, GSX1, DLX6, ENSSSCG00000031933, ISX, MSX1, VSX1, DLX4, MSX2, ALX3, RAX, LHX4, VSX2
metacluster_161.57	taipale_cyt_meth__HOXB1_MTCGTTAN_eDBD_meth	0	0	0	0	0	0	HOXB1, HOXD1, MEOX2, EN1, MSX1
metacluster_161.4	taipale_cyt_meth__LHX9_MTCGTTAN_eDBD_meth	0	0	0	0	0	0	LHX9, LHX8
metacluster_161.39	taipale_cyt_meth__MSX1_NTCGTTAN_eDBD_meth_repr	0	0	0	0	0	0	DLX5, HOXB8, HOXC8, DLX3, GSX1, HOXA7, HOXB1, HOXD1, DLX4, HOXB5, MSX1, LHX4, NKX3-1, GSX2, BSX, VSX1, MNX1, NKX3-2, MSX2, ALX4, EN2, EN1, GBX2, LHX5, ALX3, ENSSSCG00000031933, HOXD8
metacluster_161.38	taipale_cyt_meth__MSX1_NTCGTTAN_FL_meth	0	0	0	0	0	0	EN1, ALX4, HOXD4, EN2, MSX2, MNX1, MSX1, GSX2, DLX4, HOXB1, HOXC8, HOXD8, GBX2, HOXB8, DLX3, HOXA1, DLX5, BSX, ALX3, MEOX2, LHX4, EVX1, HOXD1, GSX1, ENSSSCG00000031933, HOXA7, RAX, NKX3-2, HOXB5, VSX1, DLX6
metacluster_161.37	taipale_cyt_meth__EN1_NTCGTTAN_eDBD_meth_repr	0	0	0	0	0	0	MSX1, ALX3, HOXB1, ENSSSCG00000031933, EVX1, MEOX1, BSX, GSX2, MNX1, EN1, DLX5, DLX3, GBX2, EVX2, HOXD1, GSX1, MSX2
metacluster_161.30	taipale_cyt_meth__BSX_NTCGTTAN_eDBD	0	0	0	0	0	0	PRRX2, LHX4, BSX, MSX1
metacluster_161.3	taipale_cyt_meth__LHX9_MTCGTTAN_FL_meth	0	0	0	0	0	0	LHX8, LHX9
metacluster_161.29	taipale_cyt_meth__PRRX2_NTCGTTAN_eDBD_repr	0	0	0	0	0	0	PRRX2, ALX4, MEOX1, LHX4
metacluster_161.22	taipale_cyt_meth__GSX2_STCGTTAN_eDBD_meth	0	0	0	0	0	0	GSX2, GBX2, DLX4, EVX2, EN1, DLX6, HOXD4, MNX1, ENSSSCG00000031933, MSX2, HOXA1, HOXB2, BSX, HOXC4, DLX5, GSX1, MSX1
metacluster_161.21	taipale_cyt_meth__GBX2_NTCGTTAN_eDBD_meth	0	0	0	0	0	0	GBX2, GSX2, ENSSSCG00000031933, MSX1, MSX2, DLX6, VSX2, DLX5, ISX, RAX, HOXB2, NKX3-2, EVX2, DLX4, GSX1, EN1, ALX3, NKX3-1, MNX1, BSX, VSX1
metacluster_161.2	taipale_cyt_meth__LHX8_MTCGTTAN_FL_meth	0	0	0	0	0	0	LHX8, LHX9
metacluster_161.18	taipale_cyt_meth__DLX6_NTCGTTAN_eDBD_meth	0	0	0	0	0	0	HOXC8, HOXD8, BSX, DLX5, VSX2, GSX1, DLX4, HOXB8, MSX1, GBX2, GSX2, RAX, HOXB6, MSX2, ENSSSCG00000031933, VSX1, HOXA7, DLX6
metacluster_161.16	taipale_cyt_meth__NKX3-2_NTCGTTAN_eDBD_meth	0	0	0	0	0	0	GBX2, LHX5, BSX, NKX3-2, GSX1, MSX2, NKX3-1, MSX1
metacluster_161.15	taipale_cyt_meth__NKX3-1_NTCGTTAN_eDBD_meth	0	0	0	0	0	0	MSX2, NKX3-2, NKX3-1, ISX, PRRX2, MSX1, GBX2
metacluster_161.11	taipale_cyt_meth__VSX2_YTCGTTAN_eDBD_meth	0	0	0	0	0	0	RAX, BSX, DLX4, DLX5, VSX2, GBX2, MNX1, VSX1, LHX4, ALX3, MSX2, GSX1, LMX1A, PRRX2, ENSSSCG00000031933, ISX
metacluster_161.10	taipale_cyt_meth__VSX1_NTCGTTAN_eDBD_meth	0	0	0	0	0	0	MNX1, DLX4, LHX4, MSX2, VSX1, VSX2, GSX1, ENSSSCG00000031933, DLX5, RAX, ALX3, LMX1A, DLX6, PRRX2, BSX, GBX2, MSX1, ISX
metacluster_160.12	cisbp__M00132	0	0	0	0	0	0	OSR2, OSR1
metacluster_160.10	taipale_cyt_meth__ELK4_NTCGTAAATGMN_FL	0	0	0	0	0	0	ETV4, ELK3, ELK4
metacluster_156.1	cisbp__M01801	0	0	0	0	0	0	NA
metacluster_152.7	taipale_cyt_meth__PAX7_NSGTCACGSNWRTTAN_eDBD	0	0	0	0	0	0	PAX7, PAX3
metacluster_141.2	elemento__AAAATGGCG	0	0	0	0	0	0	E2F2, E2F3, ENSSSCG00000012165, E2F1
metacluster_122.6	cisbp__M01624	0	0	0	0	0	0	RUNX3, CBFB, RUNX2, RUNX1
metacluster_122.16	nitta__Sox102F_TTGACC20NCAT_KG_NNNACCGAACANN_m1_c4	0	0	0	0	0	0	SOX12, SOX11, SOX6, SOX7, SOX13, SOX3, ENSSSCG00000009692, SOX10, SOX4, SOX5, SOX14, SOX18, SOX8, SOX9, SRY
metacluster_113.1	jaspar__MA0777.1	0	0	0	0	0	0	MYBL1, MYBL2
metacluster_102.2	jaspar__MA0749.1	0	0	0	0	0	0	ZBED1
metacluster_101.10	jaspar__MA0193.1	0	0	0	0	0	0	CERS6, CERS3, CERS5, CERS4, CERS2
metacluster_10.24	jaspar__MA0569.1	0	0	0	0	0	0	NA
metacluster_10.23	jaspar__MA0958.1	0	0	0	0	0	0	NA
metacluster_10.22	jaspar__MA0957.1	0	0	0	0	0	0	NA
metacluster_10.21	jaspar__MA0566.1	0	0	0	0	0	0	NA
kznf__ZSCAN29_TF_Evolution_PBM	kznf__ZSCAN29_TF_Evolution_PBM	0	0	0	0	0	0	ZSCAN29
kznf__ZNF790_Imbeault2017_RP_ChIP-seq	kznf__ZNF790_Imbeault2017_RP_ChIP-seq	0	0	0	0	0	0	NA
kznf__ZNF77_Imbeault2017_OM_MEME	kznf__ZNF77_Imbeault2017_OM_MEME	0	0	0	0	0	0	NA
kznf__ZNF552_Imbeault2017_RP_ChIP-seq	kznf__ZNF552_Imbeault2017_RP_ChIP-seq	0	0	0	0	0	0	NA
kznf__ZNF485_Imbeault2017_OM_RCADE	kznf__ZNF485_Imbeault2017_OM_RCADE	0	0	0	0	0	0	NA
kznf__ZNF480_Imbeault2017_OM_RCADE	kznf__ZNF480_Imbeault2017_OM_RCADE	0	0	0	0	0	0	NA
kznf__ZNF443_Imbeault2017_RP_RCADE	kznf__ZNF443_Imbeault2017_RP_RCADE	0	0	0	0	0	0	ENSSSCG00000021757
kznf__ZNF443_Imbeault2017_OM_RCADE	kznf__ZNF443_Imbeault2017_OM_RCADE	0	0	0	0	0	0	ENSSSCG00000021757
kznf__ZNF284_Imbeault2017_OM_RCADE	kznf__ZNF284_Imbeault2017_OM_RCADE	0	0	0	0	0	0	NA
kznf__ZBTB12_Schmitges2016_RCADE	kznf__ZBTB12_Schmitges2016_RCADE	0	0	0	0	0	0	ZBTB12
jaspar__MA1998.1	jaspar__MA1998.1	0	0	0	0	0	0	PRDM14
jaspar__MA1957.1	jaspar__MA1957.1	0	0	0	0	0	0	ELK1, FLI1, HOXA2, ETV5, HOXD12, GABPA, ETV1, ETV2, HOXB13, ELF1, ETS2, DLX2, HOXA1, HOXB2, BCLAF1, ETV4, KMT2B, ELK3
jaspar__MA1949.1	jaspar__MA1949.1	0	0	0	0	0	0	HOXB2, ERG, ETV1, HOXD12, ETV2, HOXA2, HOXA1, ERF, ELK1, DLX2, HOXB13, FLI1, FEV, ETS1, ELK4, GABPA, ETV5, ETV3, ELF1, ETV4, ETS2, ELK3
jaspar__MA1948.1	jaspar__MA1948.1	0	0	0	0	0	0	DLX2, ELF1, HOXA13, HOXB2, ELK3, FLI1, ETV5, HOXA2, ETV2, ETS2, HOXD12, ELK1, HOXB13, HOXA1, ETV1
jaspar__MA1931.1	jaspar__MA1931.1	0	0	0	0	0	0	ETV2, BCLAF1, HOXA1, HOXB2, ETV5, FLI1, ELF1, ELK1, ETV1, HOXA2, HOXD12, ELK3, DLX2
jaspar__MA1927.1	jaspar__MA1927.1	0	0	0	0	0	0	NA
jaspar__MA1796.1	jaspar__MA1796.1	0	0	0	0	0	0	NA
jaspar__MA1697.1	jaspar__MA1697.1	0	0	0	0	0	0	NA
jaspar__MA1445.1	jaspar__MA1445.1	0	0	0	0	0	0	NA
jaspar__MA1438.1	jaspar__MA1438.1	0	0	0	0	0	0	FOSL2, BATF2, ZNF629, BATF3, FOSL1, FOSB, FOS, CREB1, JUN, ENSSSCG00000011106, ZBTB21, ATF1, ATF3, JDP2, BATF
jaspar__MA1434.1	jaspar__MA1434.1	0	0	0	0	0	0	NA
jaspar__MA1412.1	jaspar__MA1412.1	0	0	0	0	0	0	NA
jaspar__MA1411.1	jaspar__MA1411.1	0	0	0	0	0	0	NA
jaspar__MA1407.1	jaspar__MA1407.1	0	0	0	0	0	0	NA
jaspar__MA1393.2	jaspar__MA1393.2	0	0	0	0	0	0	MYBL2, MYBL1
jaspar__MA1206.1	jaspar__MA1206.1	0	0	0	0	0	0	NA
jaspar__MA1178.2	jaspar__MA1178.2	0	0	0	0	0	0	NA
jaspar__MA1154.1	jaspar__MA1154.1	0	0	0	0	0	0	NA
jaspar__MA1106.1	jaspar__MA1106.1	0	0	0	0	0	0	HIF1A
jaspar__MA1043.1	jaspar__MA1043.1	0	0	0	0	0	0	NA
jaspar__MA0955.1	jaspar__MA0955.1	0	0	0	0	0	0	NA
jaspar__MA0944.1	jaspar__MA0944.1	0	0	0	0	0	0	NA
jaspar__MA0943.1	jaspar__MA0943.1	0	0	0	0	0	0	NA
jaspar__MA0939.1	jaspar__MA0939.1	0	0	0	0	0	0	NA
jaspar__MA0935.1	jaspar__MA0935.1	0	0	0	0	0	0	NA
jaspar__MA0794.1	jaspar__MA0794.1	0	0	0	0	0	0	PROX1
jaspar__MA0590.1	jaspar__MA0590.1	0	0	0	0	0	0	NA
jaspar__MA0575.1	jaspar__MA0575.1	0	0	0	0	0	0	NA
jaspar__MA0529.2	jaspar__MA0529.2	0	0	0	0	0	0	NA
jaspar__MA0438.1	jaspar__MA0438.1	0	0	0	0	0	0	NA
jaspar__MA0334.1	jaspar__MA0334.1	0	0	0	0	0	0	NA
jaspar__MA0330.1	jaspar__MA0330.1	0	0	0	0	0	0	NA
jaspar__MA0129.1	jaspar__MA0129.1	0	0	0	0	0	0	NA
jaspar__MA0022.1	jaspar__MA0022.1	0	0	0	0	0	0	REL, RELB, RELA, NFKB1, NFKB2
idmmpmm__prd	idmmpmm__prd	0	0	0	0	0	0	POU3F1, POU2F2, ENSSSCG00000001393, POU3F3, CCDC160
homer__TACGTGCV_HIF-1a	homer__TACGTGCV_HIF-1a	0	0	0	0	0	0	HIF1A
homer__GCACGTACCC_HIF2a	homer__GCACGTACCC_HIF2a	0	0	0	0	0	0	EPAS1, HIF1A
hocomoco__TYY2_HUMAN.H11MO.0.D	hocomoco__TYY2_HUMAN.H11MO.0.D	0	0	0	0	0	0	ENSSSCG00000012165, YY1, ENSSSCG00000027115
hocomoco__NR2C2_HUMAN.H11MO.0.B	hocomoco__NR2C2_HUMAN.H11MO.0.B	0	0	0	0	0	0	NR2C2
hocomoco__HLTF_HUMAN.H11MO.0.D	hocomoco__HLTF_HUMAN.H11MO.0.D	0	0	0	0	0	0	HLTF
hocomoco__GMEB2_HUMAN.H11MO.0.D	hocomoco__GMEB2_HUMAN.H11MO.0.D	0	0	0	0	0	0	GMEB2
hdpi__NMRAL1	hdpi__NMRAL1	0	0	0	0	0	0	NMRAL1
hdpi__MLX	hdpi__MLX	0	0	0	0	0	0	MLX
flyfactorsurvey__vnd_FlyReg_FBgn0003986	flyfactorsurvey__vnd_FlyReg_FBgn0003986	0	0	0	0	0	0	NA
flyfactorsurvey__twi_FlyReg_FBgn0003900	flyfactorsurvey__twi_FlyReg_FBgn0003900	0	0	0	0	0	0	NA
flyfactorsurvey__ttk-PA_SANGER_5_FBgn0003870	flyfactorsurvey__ttk-PA_SANGER_5_FBgn0003870	0	0	0	0	0	0	ARNT, BMAL2, ARNT2, BMAL1, CLOCK, NPAS2
flyfactorsurvey__tin_FlyReg_FBgn0004110	flyfactorsurvey__tin_FlyReg_FBgn0004110	0	0	0	0	0	0	NCOA3, NCOA1, NCOA2
flyfactorsurvey__tgo_ss_SANGER_5_FBgn0003513	flyfactorsurvey__tgo_ss_SANGER_5_FBgn0003513	0	0	0	0	0	0	NA
flyfactorsurvey__srp_FlyReg_FBgn0003507	flyfactorsurvey__srp_FlyReg_FBgn0003507	0	0	0	0	0	0	NA
flyfactorsurvey__sob-F3-5_SOLEXA_5	flyfactorsurvey__sob-F3-5_SOLEXA_5	0	0	0	0	0	0	ARID3A, ARID3B, ARID3C
flyfactorsurvey__sob_SANGER_10_FBgn0004892	flyfactorsurvey__sob_SANGER_10_FBgn0004892	0	0	0	0	0	0	NA
flyfactorsurvey__phol_SANGER_5_FBgn0035997	flyfactorsurvey__phol_SANGER_5_FBgn0035997	0	0	0	0	0	0	NA
flyfactorsurvey__ovo_FlyReg_FBgn0003028	flyfactorsurvey__ovo_FlyReg_FBgn0003028	0	0	0	0	0	0	NA
flyfactorsurvey__odd_NBT_2.5_FBgn0002985	flyfactorsurvey__odd_NBT_2.5_FBgn0002985	0	0	0	0	0	0	NA
flyfactorsurvey__lola-PY_SANGER_2.5_FBgn0005630	flyfactorsurvey__lola-PY_SANGER_2.5_FBgn0005630	0	0	0	0	0	0	ZNF202, ZNF518A, ZNF496, ZNF131, OVOL3, ZNF518B, ZNF641, ZNF770, ENSSSCG00000023357, PEG3, ENSSSCG00000042915, PLAGL2, ZNF174, SCAND1, OVOL2, ZSCAN29, ENSSSCG00000003998, PLAGL1, PLAG1, ZNF446, ZKSCAN2, ZNF18, ZNF444, ZNF576
flyfactorsurvey__lola-PW_SOLEXA_FBgn0005630	flyfactorsurvey__lola-PW_SOLEXA_FBgn0005630	0	0	0	0	0	0	SCAND1, ZNF18, ZSCAN29, PEG3, PLAGL2, OVOL2, ENSSSCG00000023357, ENSSSCG00000042915, ZNF770, ZNF174, OVOL3, ZNF202, ZNF641, PLAG1, PLAGL1, ZNF444, ZNF518B, ZNF446, ZNF518A, ZNF496, ZNF131, ZNF576, ZKSCAN2, ENSSSCG00000003998
flyfactorsurvey__Ets65A_SANGER_10_FBgn0005658	flyfactorsurvey__Ets65A_SANGER_10_FBgn0005658	0	0	0	0	0	0	TCF12, TCF4, TCF3
flyfactorsurvey__Eip93F_SANGER_10_FBgn0013948	flyfactorsurvey__Eip93F_SANGER_10_FBgn0013948	0	0	0	0	0	0	BMAL1, ARNT2, NPAS2, CLOCK, ARNT, BMAL2
flyfactorsurvey__Doc2_SANGER_5_FBgn0035956	flyfactorsurvey__Doc2_SANGER_5_FBgn0035956	0	0	0	0	0	0	TGIF2, PBX3, MEIS1, PKNOX1, PBX2, PBX4, TGIF1, PKNOX2, MEIS3, MEIS2, ENSSSCG00000061621
flyfactorsurvey__CG12155_SANGER_5_FBgn0029957	flyfactorsurvey__CG12155_SANGER_5_FBgn0029957	0	0	0	0	0	0	NA
flyfactorsurvey__byn_FlyReg_FBgn0011723	flyfactorsurvey__byn_FlyReg_FBgn0011723	0	0	0	0	0	0	NA
flyfactorsurvey__br-PAPL_SOLEXA_5	flyfactorsurvey__br-PAPL_SOLEXA_5	0	0	0	0	0	0	NA
fantom__motif98_GCCGAAGATT	fantom__motif98_GCCGAAGATT	0	0	0	0	0	0	NA
fantom__motif92_GCGKWWNAA	fantom__motif92_GCGKWWNAA	0	0	0	0	0	0	NA
fantom__motif91_TTCTTTCG	fantom__motif91_TTCTTTCG	0	0	0	0	0	0	NA
fantom__motif78_NCGNWGCAWN	fantom__motif78_NCGNWGCAWN	0	0	0	0	0	0	NA
fantom__motif70_MAATCGC	fantom__motif70_MAATCGC	0	0	0	0	0	0	NA
fantom__motif148_NTCSYSTYT	fantom__motif148_NTCSYSTYT	0	0	0	0	0	0	NA
fantom__motif141_TTAAACGGC	fantom__motif141_TTAAACGGC	0	0	0	0	0	0	NA
fantom__motif130_TTTCAAACNCCC	fantom__motif130_TTTCAAACNCCC	0	0	0	0	0	0	NA
fantom__motif128_NNGNATRCGWN	fantom__motif128_NNGNATRCGWN	0	0	0	0	0	0	NA
fantom__motif112_CGYGYAWT	fantom__motif112_CGYGYAWT	0	0	0	0	0	0	NA
fantom__motif105_KTNGNAGWMG	fantom__motif105_KTNGNAGWMG	0	0	0	0	0	0	NA
elemento__TGCGACA	elemento__TGCGACA	0	0	0	0	0	0	NA
elemento__TCGAACTC	elemento__TCGAACTC	0	0	0	0	0	0	NA
elemento__TATCGATA	elemento__TATCGATA	0	0	0	0	0	0	NA
elemento__TACGAGGA	elemento__TACGAGGA	0	0	0	0	0	0	NA
elemento__GATCCTC	elemento__GATCCTC	0	0	0	0	0	0	NA
elemento__CGTTTCCG	elemento__CGTTTCCG	0	0	0	0	0	0	NA
elemento__CGTCACTTC	elemento__CGTCACTTC	0	0	0	0	0	0	NA
elemento__CGTCACG	elemento__CGTCACG	0	0	0	0	0	0	NA
elemento__CGCGTGAC	elemento__CGCGTGAC	0	0	0	0	0	0	NA
elemento__CCTGTTGC	elemento__CCTGTTGC	0	0	0	0	0	0	NA
elemento__CATGTTGC	elemento__CATGTTGC	0	0	0	0	0	0	NA
elemento__CACGCAA	elemento__CACGCAA	0	0	0	0	0	0	NA
elemento__CAAGTGCA	elemento__CAAGTGCA	0	0	0	0	0	0	NA
elemento__CAACAAGTG	elemento__CAACAAGTG	0	0	0	0	0	0	NA
elemento__ATCGATC	elemento__ATCGATC	0	0	0	0	0	0	NA
elemento__AGTGCAC	elemento__AGTGCAC	0	0	0	0	0	0	NA
elemento__ACGTGCG	elemento__ACGTGCG	0	0	0	0	0	0	NA
elemento__ACCGTTA	elemento__ACCGTTA	0	0	0	0	0	0	NA
elemento__ACCGGAA	elemento__ACCGGAA	0	0	0	0	0	0	NA
elemento__AATTACGC	elemento__AATTACGC	0	0	0	0	0	0	NA
elemento__AAGTGCGT	elemento__AAGTGCGT	0	0	0	0	0	0	NA
elemento__AACGTGA	elemento__AACGTGA	0	0	0	0	0	0	NA
dbtfbs__E4F1_K562_ENCSR731LHZ_merged_N1	dbtfbs__E4F1_K562_ENCSR731LHZ_merged_N1	0	0	0	0	0	0	E4F1
dbtfbs__CHAMP1_K562_ENCSR065XVO_merged_N1	dbtfbs__CHAMP1_K562_ENCSR065XVO_merged_N1	0	0	0	0	0	0	NA
cisbp__M08518	cisbp__M08518	0	0	0	0	0	0	NA
cisbp__M07560	cisbp__M07560	0	0	0	0	0	0	NA
cisbp__M07523	cisbp__M07523	0	0	0	0	0	0	NA
cisbp__M07340	cisbp__M07340	0	0	0	0	0	0	NA
cisbp__M07160	cisbp__M07160	0	0	0	0	0	0	NA
cisbp__M06879	cisbp__M06879	0	0	0	0	0	0	NA
cisbp__M02928	cisbp__M02928	0	0	0	0	0	0	ENSSSCG00000012165
cisbp__M02609	cisbp__M02609	0	0	0	0	0	0	NA
cisbp__M02593	cisbp__M02593	0	0	0	0	0	0	NA
cisbp__M02581	cisbp__M02581	0	0	0	0	0	0	NA
cisbp__M02575	cisbp__M02575	0	0	0	0	0	0	NA
cisbp__M02498	cisbp__M02498	0	0	0	0	0	0	NA
cisbp__M02469	cisbp__M02469	0	0	0	0	0	0	NA
cisbp__M02459	cisbp__M02459	0	0	0	0	0	0	NA
cisbp__M02384	cisbp__M02384	0	0	0	0	0	0	NA
cisbp__M02343	cisbp__M02343	0	0	0	0	0	0	NA
cisbp__M02340	cisbp__M02340	0	0	0	0	0	0	NA
cisbp__M02335	cisbp__M02335	0	0	0	0	0	0	NA
cisbp__M02327	cisbp__M02327	0	0	0	0	0	0	NA
cisbp__M02276	cisbp__M02276	0	0	0	0	0	0	NA
cisbp__M02274	cisbp__M02274	0	0	0	0	0	0	NA
cisbp__M02266	cisbp__M02266	0	0	0	0	0	0	NA
cisbp__M02192	cisbp__M02192	0	0	0	0	0	0	NA
cisbp__M02031	cisbp__M02031	0	0	0	0	0	0	NA
cisbp__M02028	cisbp__M02028	0	0	0	0	0	0	NA
cisbp__M02024	cisbp__M02024	0	0	0	0	0	0	GCM1
cisbp__M01907	cisbp__M01907	0	0	0	0	0	0	NA
cisbp__M01906	cisbp__M01906	0	0	0	0	0	0	NA
cisbp__M01828	cisbp__M01828	0	0	0	0	0	0	NA
cisbp__M01813	cisbp__M01813	0	0	0	0	0	0	CREBZF
cisbp__M01798	cisbp__M01798	0	0	0	0	0	0	NA
cisbp__M01795	cisbp__M01795	0	0	0	0	0	0	ATF4, JDP2, ATF6B, FOS, ENSSSCG00000011106, ATF2, ATF3, JUNB, JUN, FOSB, ATF1, CREB3L3, CREB3L1, ATF7, CREB3L4, ATF6, CREB3L2, FOSL1, FOSL2, XBP1, CREB1, CREB5, CREB3, BATF3
cisbp__M01765	cisbp__M01765	0	0	0	0	0	0	NA
cisbp__M01725	cisbp__M01725	0	0	0	0	0	0	SREBF2
cisbp__M01637	cisbp__M01637	0	0	0	0	0	0	NA
cisbp__M01600	cisbp__M01600	0	0	0	0	0	0	NA
cisbp__M01579	cisbp__M01579	0	0	0	0	0	0	NA
cisbp__M01453	cisbp__M01453	0	0	0	0	0	0	NA
cisbp__M01440	cisbp__M01440	0	0	0	0	0	0	NA
cisbp__M01432	cisbp__M01432	0	0	0	0	0	0	NA
cisbp__M01431	cisbp__M01431	0	0	0	0	0	0	NA
cisbp__M01425	cisbp__M01425	0	0	0	0	0	0	NA
cisbp__M01414	cisbp__M01414	0	0	0	0	0	0	NA
cisbp__M01409	cisbp__M01409	0	0	0	0	0	0	NA
cisbp__M01398	cisbp__M01398	0	0	0	0	0	0	NA
cisbp__M01373	cisbp__M01373	0	0	0	0	0	0	NA
cisbp__M01343	cisbp__M01343	0	0	0	0	0	0	NA
cisbp__M01329	cisbp__M01329	0	0	0	0	0	0	NA
cisbp__M01262	cisbp__M01262	0	0	0	0	0	0	NA
cisbp__M01204	cisbp__M01204	0	0	0	0	0	0	ENSSSCG00000040252
cisbp__M01174	cisbp__M01174	0	0	0	0	0	0	OSR1
cisbp__M01102	cisbp__M01102	0	0	0	0	0	0	NA
cisbp__M00981	cisbp__M00981	0	0	0	0	0	0	NA
cisbp__M00976	cisbp__M00976	0	0	0	0	0	0	NA
cisbp__M00970	cisbp__M00970	0	0	0	0	0	0	NA
cisbp__M00954	cisbp__M00954	0	0	0	0	0	0	NA
cisbp__M00945	cisbp__M00945	0	0	0	0	0	0	NA
cisbp__M00941	cisbp__M00941	0	0	0	0	0	0	NA
cisbp__M00934	cisbp__M00934	0	0	0	0	0	0	NA
cisbp__M00925	cisbp__M00925	0	0	0	0	0	0	NA
cisbp__M00922	cisbp__M00922	0	0	0	0	0	0	NA
cisbp__M00885	cisbp__M00885	0	0	0	0	0	0	NA
cisbp__M00851	cisbp__M00851	0	0	0	0	0	0	NA
cisbp__M00698	cisbp__M00698	0	0	0	0	0	0	NA
cisbp__M00683	cisbp__M00683	0	0	0	0	0	0	NA
cisbp__M00618	cisbp__M00618	0	0	0	0	0	0	OSR2, OSR1
cisbp__M00614	cisbp__M00614	0	0	0	0	0	0	OVOL2
cisbp__M00597	cisbp__M00597	0	0	0	0	0	0	NA
cisbp__M00586	cisbp__M00586	0	0	0	0	0	0	NA
cisbp__M00584	cisbp__M00584	0	0	0	0	0	0	NA
cisbp__M00571	cisbp__M00571	0	0	0	0	0	0	NA
cisbp__M00149	cisbp__M00149	0	0	0	0	0	0	ZNF8
cisbp__M00106	cisbp__M00106	0	0	0	0	0	0	NA
cisbp__M00094	cisbp__M00094	0	0	0	0	0	0	NA
cisbp__M00063	cisbp__M00063	0	0	0	0	0	0	NA
cisbp__M00014	cisbp__M00014	0	0	0	0	0	0	NA
c2h2_zfs__M0393	c2h2_zfs__M0393	0	0	0	0	0	0	OVOL1, KLF9
bergman__shn-ZFP1	bergman__shn-ZFP1	0	0	0	0	0	0	PROX1, PROX2
