## Supplementary Table 11 for "Single-cell omics reveal distinct gene regulatory dynamics underpinning embryonic and extraembryonic lineage functions during pig blastocyst development"

### Sheet: CREB1
source	term_name	term_id	highlighted	adjusted_p_value	negative_log10_of_adjusted_p_value	term_size	query_size	intersection_size	effective_domain_size	intersections
GO:MF	ubiquitin-like protein binding	GO:0032182	true	0.000486204	3.31318	90	97	7	16417	HABP4,VPS36,FAF2,TDG,UBXN2A,USP16,MDM2
GO:MF	binding	GO:0005488	true	0.00310371	2.50812	11854	97	88	16417	HABP4,NR2C2,OGA,IREB2,HELB,RC3H2,MYNN,KIF1B,SMAD2,TRMT10A,KAT7,MEX3C,FOXK1,GNA13,PCF11,RTCA,VPS36,SMAD4,FUBP1,CDK1,ZNF638,CHD2,PGM3,FBXO11,STXBP3,NUSAP1,PLEKHA3,ZRANB1,NCBP3,GABPB2,FAF2,VBP1,SNX16,KMT5B,RBM18,RALBP1,NCOA5,NF1,DDX19A,TEFM,IDE,ZNF410,GABPB1,CDCA5,ENSSSCG00000031117,TOP2B,SP1,ENSSSCG00000016075,SEPTIN10,RBM14,MARCHF5,TOR1AIP2,CIR1,PPM1B,BDP1,TDG,DNAJC7,CBR4,KIFBP,PPP1CB,UBXN2A,SLC4A4,CHUK,LMLN,USP16,ACBD5,TOGARAM1,DNAI7,HSPA13,AKIRIN2,RAF1,CYP51A1,SKA2,INTS12,ZCRB1,PGK1,CNOT6,TRMT13,ERO1A,BBS4,PUM2,MAP3K3,MDM2,SNAPC1,ARIH2,MASTL,WDR12,EP300
GO:MF	ubiquitin binding	GO:0043130	false	0.0440435	1.35612	77	97	5	16417	VPS36,FAF2,UBXN2A,USP16,MDM2
GO:BP	macromolecule metabolic process	GO:0043170	true	0.00429788	2.36675	8734	110	77	18085	HABP4,NR2C2,OGA,WAPL,IREB2,HELB,RC3H2,MYNN,SMAD2,TRMT10A,KAT7,HCFC2,FOXK1,PCF11,RTCA,VPS36,SMAD4,FUBP1,CDK1,MED23,ZNF638,CHD2,PGM3,FBXO11,GTF3C4,ZRANB1,NCBP3,GABPB2,FAF2,VBP1,KMT5B,CKAP2,APPBP2,RALBP1,DDX19A,KBTBD2,TEFM,IDE,ZNF410,GABPB1,CDCA5,TRAPPC13,TOP2B,SP1,ENSSSCG00000016075,MIRLET7I,RBM14,MARCHF5,CIR1,PPM1B,BDP1,TDG,DNAJC7,PPP1CB,UBXN2A,CHUK,LMLN,USP16,ENSSSCG00000008335,HSPA13,AKIRIN2,RAF1,POLR1F,PELI1,INTS12,ZCRB1,CNOT6,TRMT13,ERO1A,BBS4,PUM2,MDM2,SNAPC1,ARIH2,RHBDD1,WDR12,EP300
GO:BP	metabolic process	GO:0008152	false	0.0141362	1.84967	10765	110	87	18085	HABP4,NR2C2,OGA,WAPL,IREB2,HELB,RC3H2,MYNN,SMAD2,TRMT10A,KAT7,HCFC2,FOXK1,PCF11,RTCA,VPS36,SMAD4,FUBP1,CDK1,MED23,HYCC1,ZNF638,CHD2,PGM3,FBXO11,GTF3C4,ZRANB1,NCBP3,GABPB2,FAF2,VBP1,KMT5B,CKAP2,APPBP2,RALBP1,DDX19A,KBTBD2,TEFM,IDE,ZNF410,GABPB1,CDCA5,TRAPPC13,ENSSSCG00000031117,TOP2B,SP1,ENSSSCG00000016075,MIRLET7I,RBM14,MARCHF5,CIR1,PPM1B,BDP1,TDG,DNAJC7,CBR4,PPP1CB,UBXN2A,PAFAH1B2,SLC4A4,CHUK,LMLN,USP16,ACBD5,ENSSSCG00000008335,HSPA13,AKIRIN2,RAF1,POLR1F,CYP51A1,PELI1,INTS12,ZCRB1,PGK1,CNOT6,TRMT13,ERO1A,BBS4,PUM2,MAP3K3,MDM2,SNAPC1,ARIH2,MASTL,RHBDD1,WDR12,EP300
GO:BP	primary metabolic process	GO:0044238	false	0.0244299	1.61208	9240	110	78	18085	HABP4,NR2C2,OGA,WAPL,IREB2,HELB,RC3H2,MYNN,SMAD2,TRMT10A,KAT7,HCFC2,FOXK1,PCF11,RTCA,VPS36,SMAD4,FUBP1,CDK1,MED23,HYCC1,ZNF638,PGM3,FBXO11,GTF3C4,ZRANB1,GABPB2,FAF2,VBP1,KMT5B,CKAP2,APPBP2,RALBP1,KBTBD2,TEFM,IDE,ZNF410,GABPB1,CDCA5,TRAPPC13,ENSSSCG00000031117,TOP2B,SP1,ENSSSCG00000016075,RBM14,MARCHF5,CIR1,BDP1,TDG,DNAJC7,CBR4,PPP1CB,UBXN2A,SLC4A4,CHUK,LMLN,USP16,ENSSSCG00000008335,HSPA13,AKIRIN2,RAF1,POLR1F,CYP51A1,PELI1,INTS12,ZCRB1,PGK1,CNOT6,TRMT13,ERO1A,BBS4,PUM2,MDM2,SNAPC1,ARIH2,RHBDD1,WDR12,EP300
GO:BP	cellular response to stress	GO:0033554	true	0.0480461	1.31834	1306	110	21	18085	HELB,KAT7,RTCA,CDK1,CHD2,FAF2,KMT5B,STX2,CDCA5,TRAPPC13,ENSSSCG00000031117,TDG,UBXN2A,CHUK,USP16,AKIRIN2,ERO1A,MAP3K3,MDM2,RHBDD1,EP300
GO:CC	intracellular anatomical structure	GO:0005622	true	1.11329e-08	7.95339	13606	116	109	19672	HABP4,NR2C2,OGA,WAPL,IREB2,HELB,RC3H2,LRCH3,MYNN,KIF1B,NAA35,SMAD2,TRMT10A,KAT7,MEX3C,HCFC2,FOXK1,GNA13,PCF11,RTCA,VPS36,SMAD4,FUBP1,POC5,SLC35A3,CDK1,MED23,HYCC1,ZNF638,CHD2,FBXO11,SELENOT,STXBP3,NUSAP1,PLEKHA3,GTF3C4,ZRANB1,NCBP3,NHLRC2,GABPB2,FAF2,VBP1,SNX16,TTF1,KMT5B,CKAP2,APPBP2,RBM18,RALBP1,NCOA5,NF1,DDX19A,TEFM,IDE,ZNF410,GABPB1,CDCA5,TRAPPC13,ENSSSCG00000031117,TOP2B,SP1,ENSSSCG00000016075,SEPTIN10,RBM14,MARCHF5,TOR1AIP2,CIR1,PPM1B,BDP1,TDG,SLC25A20,GOSR1,DNAJC7,DCTN6,CBR4,KIFBP,PPP1CB,UBXN2A,PAFAH1B2,CHUK,LMLN,USP16,ACBD5,TOGARAM1,DNAI7,ENSSSCG00000008335,HSPA13,AKIRIN2,RAF1,POLR1F,CYP51A1,SKA2,DOP1A,PELI1,INTS12,ZCRB1,PGK1,CNOT6,ERO1A,BBS4,PUM2,MAP3K3,MDM2,SNAPC1,ARIH2,MASTL,RHBDD1,WDR12,EP300
GO:CC	intracellular organelle	GO:0043229	false	7.44637e-08	7.12806	12153	116	102	19672	HABP4,NR2C2,WAPL,IREB2,HELB,RC3H2,MYNN,KIF1B,NAA35,SMAD2,TRMT10A,KAT7,MEX3C,HCFC2,FOXK1,GNA13,PCF11,RTCA,VPS36,SMAD4,FUBP1,POC5,SLC35A3,CDK1,MED23,ZNF638,CHD2,FBXO11,SELENOT,STXBP3,NUSAP1,PLEKHA3,GTF3C4,ZRANB1,NCBP3,GABPB2,FAF2,VBP1,SNX16,TTF1,KMT5B,CKAP2,APPBP2,RBM18,RALBP1,NCOA5,NF1,DDX19A,TEFM,IDE,ZNF410,GABPB1,CDCA5,TRAPPC13,ENSSSCG00000031117,TOP2B,SP1,ENSSSCG00000016075,SEPTIN10,RBM14,MARCHF5,TOR1AIP2,CIR1,PPM1B,BDP1,TDG,SLC25A20,GOSR1,DNAJC7,DCTN6,CBR4,KIFBP,PPP1CB,UBXN2A,PAFAH1B2,CHUK,USP16,ACBD5,TOGARAM1,DNAI7,ENSSSCG00000008335,HSPA13,AKIRIN2,RAF1,POLR1F,CYP51A1,SKA2,DOP1A,PELI1,INTS12,ZCRB1,CNOT6,ERO1A,BBS4,PUM2,MDM2,SNAPC1,ARIH2,MASTL,RHBDD1,WDR12,EP300
GO:CC	nucleoplasm	GO:0005654	false	1.07499e-07	6.96859	3097	116	46	19672	HABP4,NR2C2,WAPL,HELB,MYNN,NAA35,TRMT10A,KAT7,HCFC2,PCF11,RTCA,SMAD4,FUBP1,POC5,CDK1,ZNF638,FBXO11,GTF3C4,ZRANB1,NCBP3,KMT5B,APPBP2,RBM18,RALBP1,NCOA5,NF1,GABPB1,CDCA5,TRAPPC13,TOP2B,SP1,RBM14,CIR1,BDP1,TDG,DNAJC7,PPP1CB,CHUK,ACBD5,AKIRIN2,MDM2,SNAPC1,ARIH2,MASTL,WDR12,EP300
GO:CC	intracellular organelle lumen	GO:0070013	false	1.8514e-07	6.7325	4279	116	55	19672	HABP4,NR2C2,WAPL,HELB,MYNN,NAA35,TRMT10A,KAT7,HCFC2,PCF11,RTCA,SMAD4,FUBP1,POC5,CDK1,ZNF638,FBXO11,NUSAP1,GTF3C4,ZRANB1,NCBP3,TTF1,KMT5B,APPBP2,RBM18,RALBP1,NCOA5,NF1,TEFM,GABPB1,CDCA5,TRAPPC13,TOP2B,SP1,RBM14,CIR1,PPM1B,BDP1,TDG,DNAJC7,CBR4,PPP1CB,PAFAH1B2,CHUK,ACBD5,ENSSSCG00000008335,AKIRIN2,POLR1F,ERO1A,MDM2,SNAPC1,ARIH2,MASTL,WDR12,EP300
GO:CC	organelle lumen	GO:0043233	false	1.8514e-07	6.7325	4279	116	55	19672	HABP4,NR2C2,WAPL,HELB,MYNN,NAA35,TRMT10A,KAT7,HCFC2,PCF11,RTCA,SMAD4,FUBP1,POC5,CDK1,ZNF638,FBXO11,NUSAP1,GTF3C4,ZRANB1,NCBP3,TTF1,KMT5B,APPBP2,RBM18,RALBP1,NCOA5,NF1,TEFM,GABPB1,CDCA5,TRAPPC13,TOP2B,SP1,RBM14,CIR1,PPM1B,BDP1,TDG,DNAJC7,CBR4,PPP1CB,PAFAH1B2,CHUK,ACBD5,ENSSSCG00000008335,AKIRIN2,POLR1F,ERO1A,MDM2,SNAPC1,ARIH2,MASTL,WDR12,EP300
GO:CC	membrane-enclosed lumen	GO:0031974	false	1.8514e-07	6.7325	4279	116	55	19672	HABP4,NR2C2,WAPL,HELB,MYNN,NAA35,TRMT10A,KAT7,HCFC2,PCF11,RTCA,SMAD4,FUBP1,POC5,CDK1,ZNF638,FBXO11,NUSAP1,GTF3C4,ZRANB1,NCBP3,TTF1,KMT5B,APPBP2,RBM18,RALBP1,NCOA5,NF1,TEFM,GABPB1,CDCA5,TRAPPC13,TOP2B,SP1,RBM14,CIR1,PPM1B,BDP1,TDG,DNAJC7,CBR4,PPP1CB,PAFAH1B2,CHUK,ACBD5,ENSSSCG00000008335,AKIRIN2,POLR1F,ERO1A,MDM2,SNAPC1,ARIH2,MASTL,WDR12,EP300
GO:CC	membrane-bounded organelle	GO:0043227	false	3.05902e-07	6.51442	11284	116	97	19672	HABP4,NR2C2,WAPL,IREB2,HELB,RC3H2,MYNN,NAA35,SMAD2,TRMT10A,KAT7,MEX3C,HCFC2,FOXK1,GNA13,PCF11,RTCA,VPS36,SMAD4,FUBP1,POC5,SLC35A3,CDK1,MED23,ZNF638,CHD2,FBXO11,SELENOT,STXBP3,NUSAP1,PLEKHA3,GTF3C4,ZRANB1,NCBP3,GABPB2,FAF2,VBP1,SNX16,TTF1,KMT5B,APPBP2,RBM18,RALBP1,NCOA5,NF1,DDX19A,TEFM,IDE,ZNF410,GABPB1,CDCA5,TRAPPC13,ENSSSCG00000031117,TOP2B,SP1,ENSSSCG00000016075,RBM14,MARCHF5,TOR1AIP2,CIR1,PPM1B,BDP1,TDG,SLC25A20,GOSR1,DNAJC7,CBR4,KIFBP,PPP1CB,UBXN2A,PAFAH1B2,CHUK,USP16,ACBD5,TOGARAM1,DNAI7,ENSSSCG00000008335,HSPA13,AKIRIN2,RAF1,POLR1F,CYP51A1,DOP1A,PELI1,INTS12,ZCRB1,CNOT6,ERO1A,BBS4,PUM2,MDM2,SNAPC1,ARIH2,MASTL,RHBDD1,WDR12,EP300
GO:CC	intracellular membrane-bounded organelle	GO:0043231	false	3.18936e-07	6.4963	10880	116	95	19672	HABP4,NR2C2,WAPL,IREB2,HELB,RC3H2,MYNN,NAA35,SMAD2,TRMT10A,KAT7,MEX3C,HCFC2,FOXK1,GNA13,PCF11,RTCA,VPS36,SMAD4,FUBP1,POC5,SLC35A3,CDK1,MED23,ZNF638,CHD2,FBXO11,SELENOT,STXBP3,NUSAP1,PLEKHA3,GTF3C4,ZRANB1,NCBP3,GABPB2,FAF2,VBP1,SNX16,TTF1,KMT5B,APPBP2,RBM18,RALBP1,NCOA5,NF1,DDX19A,TEFM,IDE,ZNF410,GABPB1,CDCA5,TRAPPC13,ENSSSCG00000031117,TOP2B,SP1,ENSSSCG00000016075,RBM14,MARCHF5,TOR1AIP2,CIR1,PPM1B,BDP1,TDG,SLC25A20,GOSR1,DNAJC7,CBR4,KIFBP,PPP1CB,UBXN2A,PAFAH1B2,CHUK,USP16,ACBD5,ENSSSCG00000008335,HSPA13,AKIRIN2,RAF1,POLR1F,CYP51A1,DOP1A,PELI1,INTS12,ZCRB1,CNOT6,ERO1A,BBS4,PUM2,MDM2,SNAPC1,ARIH2,MASTL,RHBDD1,WDR12,EP300
GO:CC	nuclear lumen	GO:0031981	false	3.47536e-07	6.459	3956	116	52	19672	HABP4,NR2C2,WAPL,HELB,MYNN,NAA35,TRMT10A,KAT7,HCFC2,PCF11,RTCA,SMAD4,FUBP1,POC5,CDK1,ZNF638,FBXO11,NUSAP1,GTF3C4,ZRANB1,NCBP3,TTF1,KMT5B,APPBP2,RBM18,RALBP1,NCOA5,NF1,GABPB1,CDCA5,TRAPPC13,TOP2B,SP1,RBM14,CIR1,PPM1B,BDP1,TDG,DNAJC7,PPP1CB,PAFAH1B2,CHUK,ACBD5,ENSSSCG00000008335,AKIRIN2,POLR1F,MDM2,SNAPC1,ARIH2,MASTL,WDR12,EP300
GO:CC	organelle	GO:0043226	false	4.58636e-07	6.33853	12433	116	102	19672	HABP4,NR2C2,WAPL,IREB2,HELB,RC3H2,MYNN,KIF1B,NAA35,SMAD2,TRMT10A,KAT7,MEX3C,HCFC2,FOXK1,GNA13,PCF11,RTCA,VPS36,SMAD4,FUBP1,POC5,SLC35A3,CDK1,MED23,ZNF638,CHD2,FBXO11,SELENOT,STXBP3,NUSAP1,PLEKHA3,GTF3C4,ZRANB1,NCBP3,GABPB2,FAF2,VBP1,SNX16,TTF1,KMT5B,CKAP2,APPBP2,RBM18,RALBP1,NCOA5,NF1,DDX19A,TEFM,IDE,ZNF410,GABPB1,CDCA5,TRAPPC13,ENSSSCG00000031117,TOP2B,SP1,ENSSSCG00000016075,SEPTIN10,RBM14,MARCHF5,TOR1AIP2,CIR1,PPM1B,BDP1,TDG,SLC25A20,GOSR1,DNAJC7,DCTN6,CBR4,KIFBP,PPP1CB,UBXN2A,PAFAH1B2,CHUK,USP16,ACBD5,TOGARAM1,DNAI7,ENSSSCG00000008335,HSPA13,AKIRIN2,RAF1,POLR1F,CYP51A1,SKA2,DOP1A,PELI1,INTS12,ZCRB1,CNOT6,ERO1A,BBS4,PUM2,MDM2,SNAPC1,ARIH2,MASTL,RHBDD1,WDR12,EP300
GO:CC	nucleus	GO:0005634	false	6.3587e-06	5.19663	7395	116	73	19672	HABP4,NR2C2,WAPL,HELB,MYNN,NAA35,SMAD2,TRMT10A,KAT7,MEX3C,HCFC2,FOXK1,GNA13,PCF11,RTCA,SMAD4,FUBP1,POC5,CDK1,MED23,ZNF638,CHD2,FBXO11,NUSAP1,GTF3C4,ZRANB1,NCBP3,GABPB2,TTF1,KMT5B,APPBP2,RBM18,RALBP1,NCOA5,NF1,DDX19A,IDE,ZNF410,GABPB1,CDCA5,TRAPPC13,ENSSSCG00000031117,TOP2B,SP1,ENSSSCG00000016075,RBM14,TOR1AIP2,CIR1,PPM1B,BDP1,TDG,DNAJC7,PPP1CB,UBXN2A,PAFAH1B2,CHUK,USP16,ACBD5,ENSSSCG00000008335,AKIRIN2,POLR1F,PELI1,INTS12,ZCRB1,CNOT6,BBS4,PUM2,MDM2,SNAPC1,ARIH2,MASTL,WDR12,EP300
GO:CC	cytoplasm	GO:0005737	false	0.000259204	3.58636	9028	116	79	19672	HABP4,OGA,WAPL,IREB2,HELB,RC3H2,LRCH3,KIF1B,NAA35,SMAD2,TRMT10A,KAT7,MEX3C,HCFC2,FOXK1,GNA13,PCF11,VPS36,SMAD4,POC5,SLC35A3,CDK1,HYCC1,FBXO11,SELENOT,STXBP3,NUSAP1,PLEKHA3,GTF3C4,ZRANB1,NCBP3,NHLRC2,FAF2,VBP1,SNX16,CKAP2,APPBP2,RBM18,RALBP1,DDX19A,TEFM,IDE,GABPB1,CDCA5,ENSSSCG00000031117,TOP2B,SEPTIN10,RBM14,MARCHF5,TOR1AIP2,PPM1B,SLC25A20,GOSR1,DNAJC7,CBR4,KIFBP,PPP1CB,UBXN2A,PAFAH1B2,CHUK,LMLN,USP16,ACBD5,TOGARAM1,DNAI7,HSPA13,RAF1,CYP51A1,SKA2,DOP1A,PGK1,CNOT6,ERO1A,PUM2,MAP3K3,MDM2,ARIH2,RHBDD1,EP300
GO:CC	cytosol	GO:0005829	false	0.00560396	2.2515	3072	116	36	19672	HABP4,OGA,WAPL,IREB2,HELB,LRCH3,NAA35,TRMT10A,KAT7,HCFC2,GNA13,VPS36,SMAD4,POC5,CDK1,HYCC1,STXBP3,PLEKHA3,ZRANB1,NHLRC2,VBP1,RBM18,IDE,TOP2B,PPM1B,SLC25A20,DNAJC7,PPP1CB,UBXN2A,PAFAH1B2,CHUK,LMLN,RAF1,DOP1A,PUM2,EP300
GO:CC	activin responsive factor complex	GO:0032444	true	0.0250048	1.60198	3	116	2	19672	SMAD2,SMAD4
GO:CC	intracellular membraneless organelle	GO:0043232	false	0.0351449	1.45414	4458	116	44	19672	HABP4,WAPL,HELB,RC3H2,KIF1B,SMAD2,TRMT10A,KAT7,SMAD4,POC5,CDK1,FBXO11,NUSAP1,FAF2,TTF1,KMT5B,CKAP2,NCOA5,DDX19A,TEFM,GABPB1,CDCA5,TRAPPC13,TOP2B,SP1,SEPTIN10,CIR1,PPM1B,DCTN6,KIFBP,PPP1CB,PAFAH1B2,TOGARAM1,DNAI7,AKIRIN2,POLR1F,SKA2,BBS4,PUM2,MDM2,SNAPC1,MASTL,WDR12,EP300
GO:CC	membraneless organelle	GO:0043228	false	0.0353354	1.45179	4459	116	44	19672	HABP4,WAPL,HELB,RC3H2,KIF1B,SMAD2,TRMT10A,KAT7,SMAD4,POC5,CDK1,FBXO11,NUSAP1,FAF2,TTF1,KMT5B,CKAP2,NCOA5,DDX19A,TEFM,GABPB1,CDCA5,TRAPPC13,TOP2B,SP1,SEPTIN10,CIR1,PPM1B,DCTN6,KIFBP,PPP1CB,PAFAH1B2,TOGARAM1,DNAI7,AKIRIN2,POLR1F,SKA2,BBS4,PUM2,MDM2,SNAPC1,MASTL,WDR12,EP300
KEGG	Cell cycle	KEGG:04110	false	0.00188685	2.72426	153	49	7	8456	WAPL,SMAD2,SMAD4,CDK1,CDCA5,MDM2,EP300
KEGG	Pancreatic cancer	KEGG:05212	false	0.00474867	2.32343	74	49	5	8456	SMAD2,SMAD4,RALBP1,CHUK,RAF1
REAC	Gene expression (Transcription)	REAC:R-SSC-74160	false	0.015983	1.79634	939	61	19	7819	SMAD2,HCFC2,PCF11,SMAD4,CDK1,MED23,GTF3C4,TTF1,SP1,ENSSSCG00000016075,RBM14,BDP1,TDG,POLR1F,INTS12,CNOT6,MDM2,SNAPC1,EP300
REAC	Deubiquitination	REAC:R-SSC-5688426	false	0.0162627	1.78881	227	61	9	7819	SMAD2,FOXK1,SMAD4,CDK1,ZRANB1,IDE,USP16,MDM2,EP300
HP	Global developmental delay	HP:0001263	false	0.0490805	1.30909	1974	32	24	5049	IREB2,FAM149B1,SMAD2,TRMT10A,SMAD4,SLC35A3,MED23,HYCC1,CHD2,PGM3,FBXO11,NHLRC2,KMT5B,NF1,TEFM,ENSSSCG00000031117,PPM1B,SLC25A20,KIFBP,PPP1CB,TOGARAM1,RAF1,PGK1,EP300

### Sheet: ZNF367
source	term_name	term_id	highlighted	adjusted_p_value	negative_log10_of_adjusted_p_value	term_size	query_size	intersection_size	effective_domain_size	intersections
GO:MF	DNA binding	GO:0003677	true	0.000221138	3.65534	1905	129	36	16417	ZNF654,NFKBIZ,ARID4A,SIN3A,MCM5,HSF2,YY1,H2AZ2,ENSSSCG00000013471,DEDD2,MYBL1,AUNIP,GABPB2,CRY1,POLH,TBPL1,GTF2B,LIN54,CREBRF,POLR1C,FOXN2,ENSSSCG00000029203,TCF7,TSN,SUB1,RBM23,TCF24,ATAD5,DDIT3,ZBTB5,TOPORS,TFAM,SPTY2D1,RTF1,POLG2,E2F8
GO:MF	organic cyclic compound binding	GO:0097159	false	0.000221836	3.65397	5838	129	74	16417	HABP4,ZNF654,U6,NFKBIZ,ARID4A,STK17A,SIN3A,MCM5,HSF2,NT5C3A,ENSSSCG00000016828,DHX8,YY1,RAB5A,H2AZ2,ME2,ENSSSCG00000013471,SLBP,DEDD2,GNL1,DIS3,MYBL1,SBDS,AUNIP,GABPB2,CRY1,AGO3,SRSF5,SAMD8,DDX19A,TEFM,POLH,ENSSSCG00000038304,TBPL1,GTF2B,LIN54,ENSSSCG00000031117,CREBRF,POLR1C,FOXN2,ENSSSCG00000029203,GCLC,API5,DDX27,TCF7,TSN,CPEB4,RHEB,DNAJA4,SUB1,SMNDC1,RBM23,RNMT,TCF24,SUPT4H1,GTPBP1,RAB32,PLOD1,ATAD5,DDIT3,TRA2B,ZBTB5,CHEK1,UGDH,TOPORS,TFAM,SPTY2D1,MAP3K3,RTF1,MASTL,HPRT1,POLG2,NXF1,E2F8
GO:MF	nucleic acid binding	GO:0003676	false	0.00139116	2.85662	4038	129	56	16417	HABP4,ZNF654,U6,NFKBIZ,ARID4A,SIN3A,MCM5,HSF2,ENSSSCG00000016828,DHX8,YY1,H2AZ2,ENSSSCG00000013471,SLBP,DEDD2,DIS3,MYBL1,SBDS,AUNIP,GABPB2,CRY1,AGO3,SRSF5,DDX19A,TEFM,POLH,ENSSSCG00000038304,TBPL1,GTF2B,LIN54,CREBRF,POLR1C,FOXN2,ENSSSCG00000029203,API5,DDX27,TCF7,TSN,CPEB4,SUB1,SMNDC1,RBM23,RNMT,TCF24,SUPT4H1,ATAD5,DDIT3,TRA2B,ZBTB5,TOPORS,TFAM,SPTY2D1,RTF1,POLG2,NXF1,E2F8
GO:MF	binding	GO:0005488	false	0.00476629	2.32182	11854	129	114	16417	HABP4,TAX1BP1,ZNF654,U6,NFKBIZ,ARID4A,STK17A,SIN3A,MCM5,HSF2,KCTD6,NT5C3A,ENSSSCG00000016828,DHX8,CDKN1C,YY1,RAB5A,PRRG4,MAML1,H2AZ2,ME2,SKP1,ENSSSCG00000013471,SLBP,DEDD2,GNL1,DIS3,MYBL1,IGFBP7,SBDS,AUNIP,SLC31A1,GABPB2,KLHL21,CRY1,GMNN,AGO3,SRSF5,SAMD8,PTGES3,KAT5,DDX19A,TEFM,L3MBTL1,POLH,CDC6,ENSSSCG00000038304,NPPC,TBPL1,GTF2B,LIN54,ZSWIM6,ENSSSCG00000031117,CREBRF,POLR1C,ADAM9,ALPL,FOXN2,ENSSSCG00000029203,CNOT9,SPC24,GCLC,API5,PSEN1,DDX27,RMND5A,TCF7,TSN,VAMP2,KIFBP,ADIPOR2,CPEB4,RHEB,DNAJA4,SUB1,SMNDC1,ANKRD42,RBM23,RNMT,TCF24,ENSSSCG00000034711,SUPT4H1,GTPBP1,RAB32,CHAF1A,SLC4A4,BAG3,PLOD1,INPP5F,LTN1,ATAD5,DDIT3,TRA2B,PCLAF,ZBTB5,CHEK1,UGDH,UHRF2,INTS12,TOPORS,TFAM,SPTY2D1,BRD2,MAP3K3,RTF1,ZNF622,ST13,MASTL,HAT1,HPRT1,GLA,POLG2,NXF1,E2F8
GO:BP	nucleobase-containing compound metabolic process	GO:0006139	true	4.95841e-05	4.30466	5859	143	78	18085	HABP4,U6,NFKBIZ,ARID4A,EXOSC1,SIN3A,MCM5,HSF2,TLE4,NT5C3A,DHX8,CDKN1C,YY1,MAML1,ME2,SNIP1,ENSSSCG00000013471,SLBP,DIS3,MYBL1,SBDS,AUNIP,SYF2,GABPB2,CRY1,GMNN,SRSF5,PTGES3,KAT5,TEFM,L3MBTL1,POLH,CDC6,NPPC,INPP5K,TBPL1,SUMO1,GTF2B,ELOA,CREBRF,POLR1C,FOXN2,ENSSSCG00000029203,CNOT9,GCLC,PSEN1,TCF7,TSN,SLC38A2,SUB1,SMNDC1,RBM23,RNMT,TCF24,ENSSSCG00000034711,SUPT4H1,CHAF1A,SLC4A4,ATAD5,DDIT3,TRA2B,PCLAF,ZBTB5,CHEK1,UGDH,PRPF40A,BCAS2,INTS12,TOPORS,ZNF367,TFAM,SPTY2D1,BRD2,RTF1,HPRT1,POLG2,KLHL15,E2F8
GO:BP	cell cycle	GO:0007049	true	0.000163521	3.78643	1243	143	29	18085	SIN3A,MCM5,NUDC,CDKN1C,YY1,MTBP,SBDS,AUNIP,SYF2,TIPIN,KLHL21,CRY1,GMNN,KAT5,CDC26,CDC6,NPPC,GTF2B,PPP6C,SPC24,BTG3,CHAF1A,ATAD5,DDIT3,PCLAF,CHEK1,UHRF2,MASTL,E2F8
GO:BP	nucleic acid metabolic process	GO:0090304	false	0.000478533	3.32009	5461	143	72	18085	HABP4,U6,NFKBIZ,ARID4A,EXOSC1,SIN3A,MCM5,HSF2,TLE4,DHX8,CDKN1C,YY1,MAML1,SNIP1,ENSSSCG00000013471,SLBP,DIS3,MYBL1,SBDS,AUNIP,SYF2,GABPB2,CRY1,GMNN,SRSF5,PTGES3,KAT5,TEFM,L3MBTL1,POLH,CDC6,INPP5K,TBPL1,SUMO1,GTF2B,ELOA,CREBRF,POLR1C,FOXN2,ENSSSCG00000029203,CNOT9,GCLC,PSEN1,TCF7,TSN,SLC38A2,SUB1,SMNDC1,RBM23,RNMT,TCF24,ENSSSCG00000034711,SUPT4H1,CHAF1A,ATAD5,DDIT3,TRA2B,PCLAF,ZBTB5,CHEK1,PRPF40A,BCAS2,INTS12,TOPORS,ZNF367,TFAM,SPTY2D1,BRD2,RTF1,POLG2,KLHL15,E2F8
GO:BP	macromolecule metabolic process	GO:0043170	false	0.00102785	2.98807	8734	143	98	18085	HABP4,U6,CTSC,NFKBIZ,ARID4A,EXOSC1,SIN3A,MCM5,HSF2,TLE4,KCTD6,DHX8,FBXO8,CDKN1C,YY1,MAML1,MTBP,SNIP1,SKP1,ENSSSCG00000013471,SLBP,DIS3,MYBL1,SBDS,AUNIP,SYF2,GABPB2,KLHL21,CRY1,GMNN,ABHD17B,AGO3,SRSF5,PTGES3,KAT5,CDC26,DDX19A,TEFM,L3MBTL1,POLH,CDC6,NPPC,INPP5K,TBPL1,SUMO1,GTF2B,ELOA,CREBRF,POLR1C,ADAM9,FOXN2,AZIN1,RNF11,ENSSSCG00000029203,CNOT9,GCLC,PSEN1,RMND5A,TCF7,TSN,SLC38A2,CPEB4,DNAJA4,SUB1,SMNDC1,ANKRD42,RBM23,RNMT,TCF24,ENSSSCG00000034711,SUPT4H1,NUB1,CHAF1A,INPP5F,LTN1,ATAD5,DDIT3,TRA2B,PCLAF,ZBTB5,CHEK1,UGDH,UHRF2,PRPF40A,BCAS2,INTS12,TOPORS,ZNF367,TFAM,SPTY2D1,BRD2,RTF1,HAT1,FEM1C,POLG2,NXF1,KLHL15,E2F8
GO:BP	chromatin organization	GO:0006325	true	0.00320975	2.49353	562	143	17	18085	NFKBIZ,ARID4A,SIN3A,YY1,SKP1,KAT5,GTF2B,LIN54,RBM23,ENSSSCG00000034711,SUPT4H1,CHAF1A,CHEK1,SPTY2D1,BRD2,RTF1,HAT1
GO:BP	nucleobase-containing compound biosynthetic process	GO:0034654	false	0.00403672	2.39397	5072	143	66	18085	HABP4,U6,NFKBIZ,ARID4A,EXOSC1,SIN3A,HSF2,TLE4,DHX8,CDKN1C,YY1,MAML1,SNIP1,ENSSSCG00000013471,SLBP,DIS3,MYBL1,SBDS,SYF2,GABPB2,CRY1,GMNN,SRSF5,PTGES3,KAT5,TEFM,L3MBTL1,POLH,NPPC,INPP5K,TBPL1,SUMO1,GTF2B,ELOA,CREBRF,POLR1C,FOXN2,ENSSSCG00000029203,GCLC,PSEN1,TCF7,TSN,SLC38A2,SUB1,SMNDC1,RBM23,RNMT,TCF24,SUPT4H1,DDIT3,TRA2B,PCLAF,ZBTB5,UGDH,PRPF40A,BCAS2,INTS12,TOPORS,ZNF367,TFAM,SPTY2D1,BRD2,RTF1,HPRT1,POLG2,E2F8
GO:BP	metabolic process	GO:0008152	false	0.00490233	2.3096	10765	143	111	18085	HABP4,U6,CTSC,NFKBIZ,ARID4A,EXOSC1,STK17A,SIN3A,MCM5,HSF2,TLE4,KCTD6,NT5C3A,DHX8,FBXO8,CDKN1C,YY1,MAML1,MTBP,ME2,SNIP1,SKP1,ENSSSCG00000013471,SLBP,DIS3,MYBL1,SBDS,AUNIP,SYF2,GABPB2,KLHL21,CRY1,GMNN,ABHD17B,AGO3,SRSF5,PTGES3,KAT5,CDC26,DDX19A,TEFM,L3MBTL1,POLH,CDC6,NPPC,INPP5K,TBPL1,SUMO1,MAP1LC3B,GTF2B,ENSSSCG00000031117,ELOA,CREBRF,POLR1C,ADAM9,ALPL,FOXN2,AZIN1,RNF11,ENSSSCG00000029203,CNOT9,GCLC,PSEN1,RMND5A,TCF7,TSN,ADIPOR2,SLC38A2,CPEB4,DNAJA4,SUB1,SMNDC1,ANKRD42,RBM23,RNMT,TCF24,ENSSSCG00000034711,SUPT4H1,NUB1,CHAF1A,SLC4A4,BAG3,INPP5F,LTN1,ATAD5,DDIT3,TRA2B,PCLAF,ZBTB5,CHEK1,UGDH,UHRF2,PRPF40A,BCAS2,INTS12,TOPORS,ZNF367,TFAM,SPTY2D1,BRD2,MAP3K3,RTF1,MASTL,HAT1,HPRT1,FEM1C,GLA,POLG2,NXF1,KLHL15,E2F8
GO:BP	regulation of cell cycle	GO:0051726	false	0.00525638	2.27931	784	143	20	18085	SIN3A,CDKN1C,YY1,MTBP,SYF2,TIPIN,KLHL21,CRY1,GMNN,KAT5,CDC6,NPPC,BTG3,ATAD5,DDIT3,PCLAF,CHEK1,UHRF2,MASTL,E2F8
GO:BP	chromatin remodeling	GO:0006338	false	0.00748848	2.12561	473	143	15	18085	NFKBIZ,ARID4A,SIN3A,YY1,SKP1,KAT5,GTF2B,LIN54,RBM23,SUPT4H1,CHAF1A,CHEK1,SPTY2D1,BRD2,HAT1
GO:BP	DNA replication	GO:0006260	false	0.00844761	2.07327	207	143	10	18085	SIN3A,MCM5,YY1,GMNN,CDC6,CHAF1A,ATAD5,PCLAF,POLG2,E2F8
GO:BP	DNA metabolic process	GO:0006259	false	0.00858887	2.06606	740	143	19	18085	NFKBIZ,SIN3A,MCM5,YY1,AUNIP,GMNN,PTGES3,KAT5,POLH,CDC6,SUB1,ENSSSCG00000034711,CHAF1A,ATAD5,PCLAF,CHEK1,POLG2,KLHL15,E2F8
GO:BP	regulation of metabolic process	GO:0019222	false	0.010544	1.977	4983	143	64	18085	HABP4,NFKBIZ,ARID4A,STK17A,SIN3A,HSF2,TLE4,CDKN1C,YY1,MAML1,MTBP,ME2,SNIP1,ENSSSCG00000013471,MYBL1,AUNIP,GABPB2,CRY1,GMNN,AGO3,PTGES3,KAT5,L3MBTL1,INPP5K,SUMO1,ENSSSCG00000031117,CREBRF,FOXN2,AZIN1,ENSSSCG00000029203,CNOT9,GCLC,PSEN1,TCF7,TSN,ADIPOR2,SLC38A2,CPEB4,DNAJA4,SUB1,ANKRD42,TCF24,ENSSSCG00000034711,SUPT4H1,NUB1,SLC4A4,BAG3,INPP5F,ATAD5,DDIT3,TRA2B,ZBTB5,CHEK1,TOPORS,ZNF367,TFAM,SPTY2D1,BRD2,MAP3K3,RTF1,HAT1,HPRT1,KLHL15,E2F8
GO:BP	nucleic acid biosynthetic process	GO:0141187	false	0.0105838	1.97536	4873	143	63	18085	HABP4,U6,NFKBIZ,ARID4A,EXOSC1,SIN3A,HSF2,TLE4,DHX8,CDKN1C,YY1,MAML1,SNIP1,ENSSSCG00000013471,SLBP,DIS3,MYBL1,SBDS,SYF2,GABPB2,CRY1,GMNN,SRSF5,PTGES3,KAT5,TEFM,L3MBTL1,POLH,INPP5K,TBPL1,SUMO1,GTF2B,ELOA,CREBRF,POLR1C,FOXN2,ENSSSCG00000029203,GCLC,PSEN1,TCF7,TSN,SLC38A2,SUB1,SMNDC1,RBM23,RNMT,TCF24,SUPT4H1,DDIT3,TRA2B,PCLAF,ZBTB5,PRPF40A,BCAS2,INTS12,TOPORS,ZNF367,TFAM,SPTY2D1,BRD2,RTF1,POLG2,E2F8
GO:BP	primary metabolic process	GO:0044238	false	0.0107458	1.96876	9240	143	99	18085	HABP4,U6,CTSC,NFKBIZ,ARID4A,EXOSC1,SIN3A,MCM5,HSF2,TLE4,KCTD6,NT5C3A,DHX8,FBXO8,CDKN1C,YY1,MAML1,MTBP,ME2,SNIP1,SKP1,ENSSSCG00000013471,SLBP,DIS3,MYBL1,SBDS,AUNIP,SYF2,GABPB2,KLHL21,CRY1,GMNN,AGO3,SRSF5,PTGES3,KAT5,CDC26,TEFM,L3MBTL1,POLH,CDC6,NPPC,INPP5K,TBPL1,SUMO1,GTF2B,ENSSSCG00000031117,ELOA,CREBRF,POLR1C,ADAM9,FOXN2,AZIN1,RNF11,ENSSSCG00000029203,CNOT9,GCLC,PSEN1,RMND5A,TCF7,TSN,SLC38A2,CPEB4,DNAJA4,SUB1,SMNDC1,RBM23,RNMT,TCF24,ENSSSCG00000034711,SUPT4H1,NUB1,CHAF1A,SLC4A4,INPP5F,LTN1,ATAD5,DDIT3,TRA2B,PCLAF,ZBTB5,CHEK1,UGDH,UHRF2,PRPF40A,BCAS2,INTS12,TOPORS,ZNF367,TFAM,SPTY2D1,BRD2,RTF1,HPRT1,FEM1C,GLA,POLG2,KLHL15,E2F8
GO:BP	ubiquitin-dependent protein catabolic process	GO:0006511	true	0.0122934	1.91033	432	143	14	18085	KCTD6,FBXO8,SKP1,KAT5,CDC26,RNF11,PSEN1,RMND5A,NUB1,LTN1,DDIT3,TOPORS,FEM1C,KLHL15
GO:BP	modification-dependent protein catabolic process	GO:0019941	false	0.0155112	1.80935	441	143	14	18085	KCTD6,FBXO8,SKP1,KAT5,CDC26,RNF11,PSEN1,RMND5A,NUB1,LTN1,DDIT3,TOPORS,FEM1C,KLHL15
GO:BP	modification-dependent macromolecule catabolic process	GO:0043632	false	0.0159112	1.7983	442	143	14	18085	KCTD6,FBXO8,SKP1,KAT5,CDC26,RNF11,PSEN1,RMND5A,NUB1,LTN1,DDIT3,TOPORS,FEM1C,KLHL15
GO:BP	proteasome-mediated ubiquitin-dependent protein catabolic process	GO:0043161	false	0.0161024	1.79311	273	143	11	18085	SKP1,KAT5,CDC26,PSEN1,RMND5A,NUB1,LTN1,DDIT3,TOPORS,FEM1C,KLHL15
GO:BP	DNA-templated transcription	GO:0006351	true	0.0165557	1.78105	2653	143	41	18085	NFKBIZ,ARID4A,SIN3A,HSF2,TLE4,CDKN1C,YY1,MAML1,ENSSSCG00000013471,MYBL1,GABPB2,CRY1,GMNN,KAT5,TEFM,L3MBTL1,INPP5K,TBPL1,SUMO1,GTF2B,ELOA,CREBRF,POLR1C,FOXN2,ENSSSCG00000029203,GCLC,PSEN1,TCF7,SUB1,RBM23,TCF24,SUPT4H1,DDIT3,ZBTB5,TOPORS,ZNF367,TFAM,SPTY2D1,BRD2,RTF1,E2F8
GO:BP	negative regulation of cell cycle	GO:0045786	false	0.0178374	1.74867	276	143	11	18085	CDKN1C,MTBP,SYF2,TIPIN,CRY1,GMNN,CDC6,NPPC,BTG3,CHEK1,E2F8
GO:BP	cerebral cortex neuron differentiation	GO:0021895	true	0.0235093	1.62876	20	143	4	18085	SIN3A,PSEN1,C21ORF91,HPRT1
GO:BP	cell cycle process	GO:0022402	false	0.0284661	1.54567	955	143	21	18085	SIN3A,NUDC,MTBP,SBDS,AUNIP,SYF2,TIPIN,KLHL21,CRY1,GMNN,KAT5,CDC6,NPPC,GTF2B,PPP6C,SPC24,ATAD5,PCLAF,CHEK1,MASTL,E2F8
GO:BP	regulation of primary metabolic process	GO:0080090	false	0.0339329	1.46938	3954	143	53	18085	HABP4,NFKBIZ,ARID4A,SIN3A,HSF2,TLE4,CDKN1C,YY1,MAML1,MTBP,ME2,ENSSSCG00000013471,MYBL1,AUNIP,GABPB2,CRY1,GMNN,AGO3,KAT5,L3MBTL1,INPP5K,SUMO1,CREBRF,FOXN2,AZIN1,ENSSSCG00000029203,CNOT9,GCLC,PSEN1,TCF7,SLC38A2,CPEB4,SUB1,TCF24,ENSSSCG00000034711,SUPT4H1,NUB1,SLC4A4,INPP5F,ATAD5,DDIT3,TRA2B,ZBTB5,CHEK1,TOPORS,ZNF367,TFAM,SPTY2D1,BRD2,RTF1,HPRT1,KLHL15,E2F8
GO:BP	protein-DNA complex organization	GO:0071824	true	0.0349436	1.45663	149	143	8	18085	NFKBIZ,GMNN,GTF2B,LIN54,CHAF1A,SPTY2D1,BRD2,HAT1
GO:BP	regulation of nucleobase-containing compound metabolic process	GO:0019219	false	0.0420746	1.37598	2955	143	43	18085	NFKBIZ,ARID4A,SIN3A,HSF2,TLE4,CDKN1C,YY1,MAML1,ME2,ENSSSCG00000013471,MYBL1,AUNIP,GABPB2,CRY1,GMNN,KAT5,L3MBTL1,INPP5K,SUMO1,CREBRF,FOXN2,ENSSSCG00000029203,GCLC,PSEN1,TCF7,SUB1,TCF24,ENSSSCG00000034711,SUPT4H1,SLC4A4,ATAD5,DDIT3,TRA2B,ZBTB5,CHEK1,TOPORS,ZNF367,TFAM,SPTY2D1,BRD2,RTF1,KLHL15,E2F8
GO:CC	nucleoplasm	GO:0005654	true	9.4611e-14	13.0241	3097	148	65	19672	HABP4,SNRNP40,CTSC,NFKBIZ,ARID4A,STK17A,SIN3A,MCM5,HSF2,TLE4,NT5C3A,DHX8,RAB5A,MAML1,SNIP1,SLBP,DEDD2,DIS3,MYBL1,SBDS,SYF2,GMNN,SRSF5,KAT5,POLH,CDC6,TBPL1,SUMO1,GTF2B,ELOA,CREBRF,POLR1C,FOXN2,SPC24,API5,PSEN1,RMND5A,TCF7,TSN,SUB1,SMNDC1,RBM23,RNMT,SUPT4H1,NUB1,BAG3,NUP43,SNTB2,TRA2B,CHEK1,UGDH,UHRF2,PRPF40A,BCAS2,TOPORS,ZNF367,SPTY2D1,BRD2,RTF1,ZNF622,MASTL,HAT1,FEM1C,NXF1,E2F8
GO:CC	organelle lumen	GO:0043233	false	9.08178e-12	11.0418	4279	148	74	19672	HABP4,SNRNP40,CTSC,NFKBIZ,ARID4A,EXOSC1,STK17A,SIN3A,MCM5,HSF2,TLE4,NT5C3A,DHX8,YY1,RAB5A,MAML1,ME2,SNIP1,SLBP,DEDD2,DIS3,MYBL1,SBDS,SYF2,GMNN,SRSF5,SAMD8,KAT5,TEFM,POLH,CDC6,TBPL1,SUMO1,CLIC4,GTF2B,ELOA,CREBRF,POLR1C,FOXN2,SPC24,API5,PSEN1,DDX27,RMND5A,TCF7,TSN,SUB1,SMNDC1,RBM23,RNMT,SUPT4H1,NUB1,BAG3,NUP43,SNTB2,TRA2B,CHEK1,UGDH,UHRF2,PRPF40A,BCAS2,TOPORS,ZNF367,TFAM,SPTY2D1,BRD2,RTF1,ZNF622,MASTL,HAT1,FEM1C,POLG2,NXF1,E2F8
GO:CC	membrane-enclosed lumen	GO:0031974	false	9.08178e-12	11.0418	4279	148	74	19672	HABP4,SNRNP40,CTSC,NFKBIZ,ARID4A,EXOSC1,STK17A,SIN3A,MCM5,HSF2,TLE4,NT5C3A,DHX8,YY1,RAB5A,MAML1,ME2,SNIP1,SLBP,DEDD2,DIS3,MYBL1,SBDS,SYF2,GMNN,SRSF5,SAMD8,KAT5,TEFM,POLH,CDC6,TBPL1,SUMO1,CLIC4,GTF2B,ELOA,CREBRF,POLR1C,FOXN2,SPC24,API5,PSEN1,DDX27,RMND5A,TCF7,TSN,SUB1,SMNDC1,RBM23,RNMT,SUPT4H1,NUB1,BAG3,NUP43,SNTB2,TRA2B,CHEK1,UGDH,UHRF2,PRPF40A,BCAS2,TOPORS,ZNF367,TFAM,SPTY2D1,BRD2,RTF1,ZNF622,MASTL,HAT1,FEM1C,POLG2,NXF1,E2F8
GO:CC	intracellular organelle lumen	GO:0070013	false	9.08178e-12	11.0418	4279	148	74	19672	HABP4,SNRNP40,CTSC,NFKBIZ,ARID4A,EXOSC1,STK17A,SIN3A,MCM5,HSF2,TLE4,NT5C3A,DHX8,YY1,RAB5A,MAML1,ME2,SNIP1,SLBP,DEDD2,DIS3,MYBL1,SBDS,SYF2,GMNN,SRSF5,SAMD8,KAT5,TEFM,POLH,CDC6,TBPL1,SUMO1,CLIC4,GTF2B,ELOA,CREBRF,POLR1C,FOXN2,SPC24,API5,PSEN1,DDX27,RMND5A,TCF7,TSN,SUB1,SMNDC1,RBM23,RNMT,SUPT4H1,NUB1,BAG3,NUP43,SNTB2,TRA2B,CHEK1,UGDH,UHRF2,PRPF40A,BCAS2,TOPORS,ZNF367,TFAM,SPTY2D1,BRD2,RTF1,ZNF622,MASTL,HAT1,FEM1C,POLG2,NXF1,E2F8
GO:CC	nucleus	GO:0005634	false	9.9314e-12	11.003	7395	148	101	19672	HABP4,SNRNP40,ZNF654,U6,CTSC,NFKBIZ,ARID4A,EXOSC1,STK17A,SIN3A,MCM5,HSF2,TLE4,NT5C3A,DHX8,CDKN1C,YY1,RAB5A,MAML1,H2AZ2,SNIP1,SKP1,ENSSSCG00000013471,SLBP,DEDD2,DIS3,LUZP1,MYBL1,SBDS,SYF2,TIPIN,GABPB2,CRY1,GMNN,SRSF5,PTGES3,KAT5,CDC26,MACO1,DDX19A,L3MBTL1,POLH,CDC6,INPP5K,TBPL1,SUMO1,CLIC4,GTF2B,LIN54,ENSSSCG00000031117,ELOA,CREBRF,POLR1C,FOXN2,AZIN1,ENSSSCG00000029203,SPC24,API5,PSEN1,DDX27,RMND5A,TCF7,TSN,CPEB4,SUB1,SMNDC1,ANKRD42,RBM23,RNMT,ENSSSCG00000034711,SUPT4H1,NUB1,CHAF1A,BAG3,C3ORF38,NUP43,SNTB2,ATAD5,DDIT3,TRA2B,PCLAF,ZBTB5,CHEK1,UGDH,UHRF2,PRPF40A,BCAS2,INTS12,TOPORS,ZNF367,TFAM,SPTY2D1,BRD2,RTF1,ZNF622,MASTL,HAT1,FEM1C,NXF1,KLHL15,E2F8
GO:CC	nuclear lumen	GO:0031981	false	9.25029e-11	10.0338	3956	148	69	19672	HABP4,SNRNP40,CTSC,NFKBIZ,ARID4A,EXOSC1,STK17A,SIN3A,MCM5,HSF2,TLE4,NT5C3A,DHX8,YY1,RAB5A,MAML1,SNIP1,SLBP,DEDD2,DIS3,MYBL1,SBDS,SYF2,GMNN,SRSF5,KAT5,POLH,CDC6,TBPL1,SUMO1,CLIC4,GTF2B,ELOA,CREBRF,POLR1C,FOXN2,SPC24,API5,PSEN1,DDX27,RMND5A,TCF7,TSN,SUB1,SMNDC1,RBM23,RNMT,SUPT4H1,NUB1,BAG3,NUP43,SNTB2,TRA2B,CHEK1,UGDH,UHRF2,PRPF40A,BCAS2,TOPORS,ZNF367,SPTY2D1,BRD2,RTF1,ZNF622,MASTL,HAT1,FEM1C,NXF1,E2F8
GO:CC	intracellular anatomical structure	GO:0005622	false	5.80966e-09	8.23585	13606	148	136	19672	HABP4,SNRNP40,TAX1BP1,ZNF654,U6,CTSC,NFKBIZ,ARID4A,EXOSC1,STK17A,SIN3A,MCM5,HSF2,TLE4,NT5C3A,ENSSSCG00000016828,DHX8,NUDC,CDKN1C,YY1,RAB5A,MAML1,MTBP,H2AZ2,ME2,SNIP1,SKP1,ENSSSCG00000013471,SLBP,DEDD2,DIS3,LUZP1,MYBL1,PLIN3,FAM168B,SBDS,AUNIP,SLC31A1,SYF2,TIPIN,GABPB2,KLHL21,CRY1,GMNN,ABHD17B,AGO3,SRSF5,SAMD8,PTGES3,KAT5,FKBP15,CDC26,MACO1,DDX19A,TEFM,L3MBTL1,POLH,CDC6,INPP5K,TBPL1,SUMO1,CLIC4,MAP1LC3B,GTF2B,LIN54,ENSSSCG00000031117,ELOA,CREBRF,PPP6C,POLR1C,ALPL,FOXN2,AZIN1,ENSSSCG00000029203,CNOT9,SPC24,GCLC,API5,BTG3,PSEN1,DDX27,RMND5A,TCF7,TSN,VAMP2,KIFBP,SLC38A2,CPEB4,DNAJA4,SUB1,SMNDC1,ANKRD42,RBM23,RNMT,ENSSSCG00000034711,SUPT4H1,NUB1,RAB32,CHAF1A,BAG3,PLOD1,INPP5F,C3ORF38,LTN1,NUP43,SNTB2,ATAD5,DDIT3,TRA2B,PCLAF,ZBTB5,CHEK1,UGDH,UHRF2,PRPF40A,BCAS2,INTS12,TOPORS,ZNF367,TFAM,SPTY2D1,BRD2,MAP3K3,RTF1,ZNF622,ST13,MASTL,HAT1,HPRT1,FEM1C,GLA,POLG2,NXF1,KLHL15,SLAIN2,E2F8
GO:CC	intracellular organelle	GO:0043229	false	9.87647e-08	7.0054	12153	148	126	19672	HABP4,SNRNP40,TAX1BP1,ZNF654,U6,CTSC,NFKBIZ,ARID4A,EXOSC1,STK17A,SIN3A,MCM5,HSF2,TLE4,NT5C3A,DHX8,NUDC,CDKN1C,YY1,RAB5A,MAML1,MTBP,H2AZ2,ME2,SNIP1,SKP1,ENSSSCG00000013471,SLBP,DEDD2,DIS3,LUZP1,MYBL1,PLIN3,SBDS,AUNIP,SLC31A1,SYF2,TIPIN,GABPB2,KLHL21,CRY1,GMNN,ABHD17B,AGO3,SRSF5,SAMD8,PTGES3,KAT5,FKBP15,CDC26,MACO1,DDX19A,TEFM,L3MBTL1,POLH,CDC6,INPP5K,TBPL1,SUMO1,CLIC4,MAP1LC3B,GTF2B,LIN54,ENSSSCG00000031117,ELOA,CREBRF,POLR1C,ALPL,FOXN2,AZIN1,ENSSSCG00000029203,CNOT9,SPC24,API5,PSEN1,DDX27,RMND5A,TCF7,TSN,VAMP2,KIFBP,CPEB4,SUB1,SMNDC1,ANKRD42,RBM23,RNMT,ENSSSCG00000034711,SUPT4H1,NUB1,RAB32,CHAF1A,BAG3,PLOD1,INPP5F,C3ORF38,LTN1,NUP43,SNTB2,ATAD5,DDIT3,TRA2B,PCLAF,ZBTB5,CHEK1,UGDH,UHRF2,PRPF40A,BCAS2,INTS12,TOPORS,ZNF367,TFAM,SPTY2D1,BRD2,RTF1,ZNF622,MASTL,HAT1,FEM1C,GLA,POLG2,NXF1,KLHL15,SLAIN2,E2F8
GO:CC	catalytic complex	GO:1902494	false	1.37981e-07	6.86018	1373	148	34	19672	SNRNP40,EXOSC1,SIN3A,DHX8,FBXO8,YY1,SKP1,DIS3,SYF2,KLHL21,PTGES3,KAT5,CDC26,TBPL1,GTF2B,ZSWIM6,POLR1C,RNF11,ENSSSCG00000029203,GCLC,PSEN1,RMND5A,TSN,RBM23,ENSSSCG00000034711,PLOD1,ATAD5,BCAS2,TOPORS,YPEL5,RTF1,FEM1C,POLG2,KLHL15
GO:CC	organelle	GO:0043226	false	7.84149e-07	6.1056	12433	148	126	19672	HABP4,SNRNP40,TAX1BP1,ZNF654,U6,CTSC,NFKBIZ,ARID4A,EXOSC1,STK17A,SIN3A,MCM5,HSF2,TLE4,NT5C3A,DHX8,NUDC,CDKN1C,YY1,RAB5A,MAML1,MTBP,H2AZ2,ME2,SNIP1,SKP1,ENSSSCG00000013471,SLBP,DEDD2,DIS3,LUZP1,MYBL1,PLIN3,SBDS,AUNIP,SLC31A1,SYF2,TIPIN,GABPB2,KLHL21,CRY1,GMNN,ABHD17B,AGO3,SRSF5,SAMD8,PTGES3,KAT5,FKBP15,CDC26,MACO1,DDX19A,TEFM,L3MBTL1,POLH,CDC6,INPP5K,TBPL1,SUMO1,CLIC4,MAP1LC3B,GTF2B,LIN54,ENSSSCG00000031117,ELOA,CREBRF,POLR1C,ALPL,FOXN2,AZIN1,ENSSSCG00000029203,CNOT9,SPC24,API5,PSEN1,DDX27,RMND5A,TCF7,TSN,VAMP2,KIFBP,CPEB4,SUB1,SMNDC1,ANKRD42,RBM23,RNMT,ENSSSCG00000034711,SUPT4H1,NUB1,RAB32,CHAF1A,BAG3,PLOD1,INPP5F,C3ORF38,LTN1,NUP43,SNTB2,ATAD5,DDIT3,TRA2B,PCLAF,ZBTB5,CHEK1,UGDH,UHRF2,PRPF40A,BCAS2,INTS12,TOPORS,ZNF367,TFAM,SPTY2D1,BRD2,RTF1,ZNF622,MASTL,HAT1,FEM1C,GLA,POLG2,NXF1,KLHL15,SLAIN2,E2F8
GO:CC	intracellular membrane-bounded organelle	GO:0043231	false	1.05548e-06	5.97655	10880	148	116	19672	HABP4,SNRNP40,TAX1BP1,ZNF654,U6,CTSC,NFKBIZ,ARID4A,EXOSC1,STK17A,SIN3A,MCM5,HSF2,TLE4,NT5C3A,DHX8,CDKN1C,YY1,RAB5A,MAML1,H2AZ2,ME2,SNIP1,SKP1,ENSSSCG00000013471,SLBP,DEDD2,DIS3,LUZP1,MYBL1,SBDS,SLC31A1,SYF2,TIPIN,GABPB2,CRY1,GMNN,ABHD17B,SRSF5,SAMD8,PTGES3,KAT5,FKBP15,CDC26,MACO1,DDX19A,TEFM,L3MBTL1,POLH,CDC6,INPP5K,TBPL1,SUMO1,CLIC4,GTF2B,LIN54,ENSSSCG00000031117,ELOA,CREBRF,POLR1C,ALPL,FOXN2,AZIN1,ENSSSCG00000029203,SPC24,API5,PSEN1,DDX27,RMND5A,TCF7,TSN,VAMP2,KIFBP,CPEB4,SUB1,SMNDC1,ANKRD42,RBM23,RNMT,ENSSSCG00000034711,SUPT4H1,NUB1,RAB32,CHAF1A,BAG3,PLOD1,INPP5F,C3ORF38,NUP43,SNTB2,ATAD5,DDIT3,TRA2B,PCLAF,ZBTB5,CHEK1,UGDH,UHRF2,PRPF40A,BCAS2,INTS12,TOPORS,ZNF367,TFAM,SPTY2D1,BRD2,RTF1,ZNF622,MASTL,HAT1,FEM1C,GLA,POLG2,NXF1,KLHL15,E2F8
GO:CC	nuclear speck	GO:0016607	false	1.20511e-06	5.91897	330	148	16	19672	HABP4,SNRNP40,NFKBIZ,STK17A,MAML1,SYF2,SRSF5,SUMO1,API5,SMNDC1,NUP43,PRPF40A,BCAS2,TOPORS,BRD2,NXF1
GO:CC	intracellular membraneless organelle	GO:0043232	false	5.82602e-06	5.23463	4458	148	64	19672	HABP4,CTSC,NFKBIZ,EXOSC1,SIN3A,MCM5,NUDC,YY1,RAB5A,MTBP,H2AZ2,SLBP,DEDD2,LUZP1,PLIN3,SBDS,AUNIP,TIPIN,KLHL21,AGO3,SRSF5,SAMD8,KAT5,FKBP15,DDX19A,TEFM,POLH,CDC6,SUMO1,CLIC4,MAP1LC3B,GTF2B,POLR1C,ENSSSCG00000029203,CNOT9,SPC24,PSEN1,DDX27,KIFBP,SUB1,RBM23,RNMT,NUB1,CHAF1A,BAG3,LTN1,NUP43,SNTB2,ATAD5,PCLAF,CHEK1,UHRF2,BCAS2,TOPORS,TFAM,SPTY2D1,BRD2,RTF1,ZNF622,MASTL,HAT1,POLG2,SLAIN2,E2F8
GO:CC	membraneless organelle	GO:0043228	false	5.87921e-06	5.23068	4459	148	64	19672	HABP4,CTSC,NFKBIZ,EXOSC1,SIN3A,MCM5,NUDC,YY1,RAB5A,MTBP,H2AZ2,SLBP,DEDD2,LUZP1,PLIN3,SBDS,AUNIP,TIPIN,KLHL21,AGO3,SRSF5,SAMD8,KAT5,FKBP15,DDX19A,TEFM,POLH,CDC6,SUMO1,CLIC4,MAP1LC3B,GTF2B,POLR1C,ENSSSCG00000029203,CNOT9,SPC24,PSEN1,DDX27,KIFBP,SUB1,RBM23,RNMT,NUB1,CHAF1A,BAG3,LTN1,NUP43,SNTB2,ATAD5,PCLAF,CHEK1,UHRF2,BCAS2,TOPORS,TFAM,SPTY2D1,BRD2,RTF1,ZNF622,MASTL,HAT1,POLG2,SLAIN2,E2F8
GO:CC	membrane-bounded organelle	GO:0043227	false	1.7118e-05	4.76655	11284	148	116	19672	HABP4,SNRNP40,TAX1BP1,ZNF654,U6,CTSC,NFKBIZ,ARID4A,EXOSC1,STK17A,SIN3A,MCM5,HSF2,TLE4,NT5C3A,DHX8,CDKN1C,YY1,RAB5A,MAML1,H2AZ2,ME2,SNIP1,SKP1,ENSSSCG00000013471,SLBP,DEDD2,DIS3,LUZP1,MYBL1,SBDS,SLC31A1,SYF2,TIPIN,GABPB2,CRY1,GMNN,ABHD17B,SRSF5,SAMD8,PTGES3,KAT5,FKBP15,CDC26,MACO1,DDX19A,TEFM,L3MBTL1,POLH,CDC6,INPP5K,TBPL1,SUMO1,CLIC4,GTF2B,LIN54,ENSSSCG00000031117,ELOA,CREBRF,POLR1C,ALPL,FOXN2,AZIN1,ENSSSCG00000029203,SPC24,API5,PSEN1,DDX27,RMND5A,TCF7,TSN,VAMP2,KIFBP,CPEB4,SUB1,SMNDC1,ANKRD42,RBM23,RNMT,ENSSSCG00000034711,SUPT4H1,NUB1,RAB32,CHAF1A,BAG3,PLOD1,INPP5F,C3ORF38,NUP43,SNTB2,ATAD5,DDIT3,TRA2B,PCLAF,ZBTB5,CHEK1,UGDH,UHRF2,PRPF40A,BCAS2,INTS12,TOPORS,ZNF367,TFAM,SPTY2D1,BRD2,RTF1,ZNF622,MASTL,HAT1,FEM1C,GLA,POLG2,NXF1,KLHL15,E2F8
GO:CC	intracellular protein-containing complex	GO:0140535	true	1.83023e-05	4.73749	762	148	22	19672	FBXO8,SKP1,KLHL21,PTGES3,KAT5,CDC26,TBPL1,GTF2B,ZSWIM6,POLR1C,RNF11,CNOT9,RMND5A,TSN,ENSSSCG00000034711,BAG3,TOPORS,YPEL5,RTF1,FEM1C,POLG2,KLHL15
GO:CC	ubiquitin ligase complex	GO:0000151	false	9.07709e-05	4.04205	242	148	12	19672	FBXO8,SKP1,KLHL21,CDC26,ZSWIM6,RNF11,RMND5A,ENSSSCG00000034711,TOPORS,YPEL5,FEM1C,KLHL15
GO:CC	nuclear body	GO:0016604	false	9.5685e-05	4.01916	702	148	20	19672	HABP4,SNRNP40,NFKBIZ,STK17A,NT5C3A,DHX8,MAML1,SYF2,SRSF5,SUMO1,GTF2B,API5,TCF7,SMNDC1,NUP43,PRPF40A,BCAS2,TOPORS,BRD2,NXF1
GO:CC	transferase complex	GO:1990234	false	0.000442985	3.35361	705	148	19	19672	FBXO8,SKP1,KLHL21,KAT5,CDC26,TBPL1,GTF2B,ZSWIM6,POLR1C,RNF11,RMND5A,RBM23,ENSSSCG00000034711,TOPORS,YPEL5,RTF1,FEM1C,POLG2,KLHL15
GO:CC	protein-containing complex	GO:0032991	false	0.000507337	3.2947	5934	148	72	19672	SNRNP40,U6,ARID4A,EXOSC1,SIN3A,MCM5,TLE4,DHX8,FBXO8,YY1,MAML1,H2AZ2,SNIP1,SKP1,SLBP,DIS3,SYF2,KLHL21,GMNN,AGO3,SAMD8,PTGES3,KAT5,CDC26,TEFM,NPPC,TBPL1,CLIC4,GTF2B,LIN54,ZSWIM6,ELOA,POLR1C,RNF11,ENSSSCG00000029203,CNOT9,SPC24,GCLC,API5,PSEN1,RMND5A,TCF7,TSN,VAMP2,SUB1,SMNDC1,RBM23,RNMT,ENSSSCG00000034711,SUPT4H1,CHAF1A,BAG3,PLOD1,LTN1,NUP43,SNTB2,ATAD5,DDIT3,TRA2B,CHEK1,BCAS2,INTS12,TOPORS,TFAM,YPEL5,RTF1,HAT1,FEM1C,POLG2,NXF1,KLHL15,E2F8
GO:CC	chromosome	GO:0005694	false	0.00148935	2.827	1069	148	23	19672	SIN3A,MCM5,YY1,MTBP,H2AZ2,AUNIP,TIPIN,KAT5,POLH,SUMO1,GTF2B,ENSSSCG00000029203,SPC24,PSEN1,RBM23,CHAF1A,NUP43,ATAD5,CHEK1,UHRF2,BCAS2,BRD2,HAT1
GO:CC	chromosomal region	GO:0098687	false	0.00172842	2.76235	267	148	11	19672	SIN3A,MTBP,KAT5,GTF2B,ENSSSCG00000029203,SPC24,PSEN1,NUP43,CHEK1,UHRF2,HAT1
GO:CC	nuclear protein-containing complex	GO:0140513	false	0.00450698	2.34611	2029	148	33	19672	SNRNP40,U6,SIN3A,MCM5,TLE4,DHX8,YY1,SNIP1,SKP1,SLBP,DIS3,SYF2,PTGES3,KAT5,CDC26,TBPL1,GTF2B,LIN54,ELOA,POLR1C,API5,TCF7,SMNDC1,RBM23,RNMT,SUPT4H1,NUP43,DDIT3,TRA2B,BCAS2,INTS12,RTF1,NXF1
GO:CC	spliceosomal complex	GO:0005681	false	0.00653056	2.18505	154	148	8	19672	SNRNP40,DHX8,SNIP1,SYF2,API5,SMNDC1,TRA2B,BCAS2
GO:CC	U2-type catalytic step 2 spliceosome	GO:0071007	true	0.0120319	1.91967	26	148	4	19672	SNRNP40,DHX8,SYF2,BCAS2
GO:CC	kinetochore	GO:0000776	false	0.0148178	1.82921	127	148	7	19672	SIN3A,MTBP,KAT5,GTF2B,SPC24,PSEN1,NUP43
GO:CC	chromosome, centromeric region	GO:0000775	false	0.0176262	1.75384	177	148	8	19672	SIN3A,MTBP,KAT5,GTF2B,SPC24,PSEN1,NUP43,UHRF2
GO:CC	condensed chromosome, centromeric region	GO:0000779	false	0.0228792	1.64056	136	148	7	19672	SIN3A,MTBP,KAT5,GTF2B,SPC24,PSEN1,NUP43
GO:CC	transcription regulator complex	GO:0005667	false	0.0291381	1.53554	428	148	12	19672	ARID4A,SIN3A,TLE4,GMNN,KAT5,TBPL1,GTF2B,LIN54,TCF7,SUB1,DDIT3,E2F8
KEGG	Spliceosome	KEGG:03040	false	0.000122575	3.9116	122	77	9	8456	SNRNP40,ENSSSCG00000000611,DHX8,SYF2,SRSF5,SMNDC1,TRA2B,PRPF40A,BCAS2
KEGG	Cell cycle	KEGG:04110	false	0.0396753	1.40148	153	77	7	8456	MCM5,CDKN1C,MTBP,SKP1,CDC26,CDC6,CHEK1
REAC	Processing of Capped Intron-Containing Pre-mRNA	REAC:R-SSC-72203	false	0.000402076	3.39569	221	90	13	7819	SNRNP40,ENSSSCG00000000611,DHX8,SNIP1,SLBP,SYF2,SRSF5,SMNDC1,NUP43,TRA2B,PRPF40A,BCAS2,NXF1
REAC	mRNA Splicing - Major Pathway	REAC:R-SSC-72163	false	0.00235274	2.62843	149	90	10	7819	SNRNP40,ENSSSCG00000000611,DHX8,SNIP1,SYF2,SRSF5,SMNDC1,TRA2B,PRPF40A,BCAS2
REAC	mRNA Splicing	REAC:R-SSC-72172	false	0.00353619	2.45146	156	90	10	7819	SNRNP40,ENSSSCG00000000611,DHX8,SNIP1,SYF2,SRSF5,SMNDC1,TRA2B,PRPF40A,BCAS2
REAC	Metabolism of RNA	REAC:R-SSC-8953854	false	0.00741206	2.13006	474	90	17	7819	SNRNP40,EXOSC1,ENSSSCG00000000611,DHX8,SNIP1,SLBP,DIS3,SYF2,SRSF5,SMNDC1,RBM23,RNMT,NUP43,TRA2B,PRPF40A,BCAS2,NXF1
REAC	Gene expression (Transcription)	REAC:R-SSC-74160	false	0.0119228	1.92362	939	90	25	7819	SIN3A,MAML1,H2AZ2,SKP1,ENSSSCG00000013471,SLBP,AGO3,SRSF5,KAT5,L3MBTL1,SUMO1,GTF2B,ELOA,POLR1C,TCF7,TSN,RHEB,RBM23,RNMT,SUPT4H1,NUP43,CHEK1,INTS12,TFAM,E2F8
HP	Abnormal circulating amylase concentration	HP:0410282	false	0.017839	1.74863	6	44	3	5049	ENSSSCG00000016828,SBDS,SLC4A4

### Sheet: ZNF148
source	term_name	term_id	highlighted	adjusted_p_value	negative_log10_of_adjusted_p_value	term_size	query_size	intersection_size	effective_domain_size	intersections
GO:MF	binding	GO:0005488	true	1.4754e-11	10.8311	11854	363	321	16417	HMGXB4,OGA,CCDC66,RC3H1,VPS41,CHD6,CDK8,NUMA1,RABGAP1,PDS5B,DCP1A,SUDS3,HNRNPLL,USP37,SPAG5,ENSSSCG00000002935,EMC7,IARS1,UBE2E1,CNOT1,PHTF2,ANKRD13A,HDAC8,C2CD5,ABL2,NCBP3,GTF2A1,NUDT3,UBR3,AP1G1,ADK,ENSSSCG00000002937,BTRC,KIF11,CDH24,PAIP1,SNX27,ZMYM4,PRIMPOL,RAPGEF6,U2SURP,MAP4K3,ZNF606,ABHD2,VEZT,XPR1,ANKFY1,RNF169,GARRE1,TRIM33,ATRN,KANSL1,FBXO28,ROCK2,SOCS5,TTBK2,TMEM245,EXOC5,STAG2,ESRP1,ARHGEF12,DYRK1A,ASXL2,VPS50,ZFP82,ENSSSCG00000029600,DCAF13,KCMF1,MPHOSPH8,ENSSSCG00000038187,RNF111,DCLRE1C,PHIP,KATNBL1,DDX50,THUMPD3,NR2C2,SLC25A12,FGD6,RAD18,PAFAH1B1,MORC1,SSH2,RANBP17,ZNF143,MKLN1,UBE2G1,SOS1,MARK2,KIFAP3,TAOK1,R3HDM1,CCAR1,PHF3,ROCK1,ALKBH3,RNF141,CBX5,ERCC8,MRTFB,CKAP5,ATP8B2,RBM12,PSMF1,ALS2,TICRR,SASH1,NCSTN,LRP6,RPRD2,FANCD2,ELP4,TMEM106B,PLK4,TERF1,ENSSSCG00000007203,PSPC1,DCAF1,DMTF1,PRORP,GTPBP8,EMSY,RBPMS,NUP35,CTTNBP2NL,SPAST,OIP5,SMC4,TOP2A,PHACTR4,GABPA,POGZ,LONP2,BRCA2,CREBBP,BAG4,SMC6,SMC2,LATS1,MRPS27,SLC25A17,KDM2A,FANCM,RBL1,ZNF112,AMBRA1,UBA3,TLK2,PHF8,SPPL3,DHX37,RAF1,XRN1,EYA3,IQCG,MIER1,ATAD2B,EIF4G3,STX18,CHD9,ECD,MTMR2,USP9X,PRPF8,CRCP,NKTR,TIAL1,IREB2,NUP98,HIPK3,RC3H2,SETD5,RBM15,ZNF106,POLR2B,BMT2,ARHGAP5,AEBP2,ASH1L,AP2B1,GAPVD1,ZNF644,PTBP2,ANKZF1,UIMC1,NSRP1,MSI2,ZNF148,SNX4,GLRA3,UBR1,UBE2W,ZDHHC17,PANK2,ATXN2L,FRS2,LBR,RUFY2,ENSSSCG00000002259,KIF20B,ECT2,ETFA,ENSSSCG00000008012,MAN1A2,METTL14,TGFBR1,YAP1,INO80,ANKHD1,MAP4K5,BLM,CDC27,PYM1,UPF2,VPS13B,ZFYVE16,NFATC3,OGT,PPWD1,NLK,ATG14,DNAJC24,TAF15,QRSL1,HMMR,MATR3,XPO7,DHX29,GLCE,RAD51B,PSMD14,ZNF445,PUM2,DDX55,ANKS1A,CUL5,AGGF1,ARNT,SF3B3,PIK3CA,ENSSSCG00000039473,CDKAL1,BLMH,BRCC3,NSD3,STXBP5,TAF8,PRRC1,UNC13B,XPO1,TDRD9,EDC3,JMJD1C,IL6ST,HACE1,BAZ1B,SNAP23,ZNF638,EWSR1,XRCC5,ATF1,UVRAG,ZBTB8A,TP53BP1,RNF214,FOXJ3,FAF2,PIAS2,PAK1,ZNF829,ANKRD13C,BMPR1A,NF1,CEP97,GPHN,RAB28,PPIG,BCAS3,ENSSSCG00000027115,AGFG1,MDM4,GABPB1,SFMBT1,ATP2B4,SCAF8,SP1,TSNAX,TCERG1,MCM8,USP6NL,ABI1,TIA1,AMFR,HELZ,DHX16,KDM5B,ZKSCAN8,ETFDH,TANK,DCP2,KCTD9,RABEP1,EXOG,CYP20A1,MLLT10,FKBP5,GLYR1,KIF15,BPTF,SKA2,CNOT6,MTREX,USP33,NRF1,CSNK1G1,MREG,CACUL1,ATRX,EPB41,USP47,RNF115
GO:MF	catalytic activity, acting on a protein	GO:0140096	true	3.42233e-10	9.46568	2083	363	96	16417	RC3H1,UBE2R2,DPM1,CDK8,SUDS3,USP37,UBE2E1,HDAC8,ABL2,UBR3,BTRC,MAP4K3,PTPN9,ROCK2,TTBK2,DYRK1A,KCMF1,ENSSSCG00000038187,RNF111,RAD18,SSH2,PCMTD1,USP34,UBE2G1,MARK2,TAOK1,UFSP2,ROCK1,RNF141,ERCC8,CKAP5,NCSTN,PLK4,ENSSSCG00000007203,DCAF1,TAOK3,HERC1,SPAST,LONP2,BRCA2,CREBBP,LATS1,KDM2A,UBA3,TLK2,PHF8,SPPL3,RAF1,EYA3,MIER1,USP9X,PRPF8,CRCP,NKTR,HIPK3,RC3H2,SETD5,ASH1L,UBR1,UBE2W,ZDHHC17,IMMP1L,TGFBR1,MAP4K5,OGT,PPWD1,NLK,ATG5,PSMD14,BIRC6,ENSSSCG00000039473,BLMH,BRCC3,NSD3,JMJD1C,HACE1,BAZ1B,ABHD17C,RNF214,PIAS2,PAK1,BMPR1A,PPIG,ENSSSCG00000027115,MDM4,UBE4B,AMFR,KDM5B,TANK,FKBP5,HECTD4,USP33,CSNK1G1,CTDSPL2,USP47,RNF115
GO:MF	molecular adaptor activity	GO:0060090	true	1.62919e-08	7.78803	832	363	51	16417	CNOT1,ANKRD13A,BTRC,RNF169,DYRK1A,DCAF13,FBXO42,MPHOSPH8,PPP4R2,DCAF12,PCMTD1,SOS1,CCAR1,CBX5,MRTFB,PCM1,SASH1,NCSTN,DCAF1,RBPMS,CREBBP,CSTPP1,AMBRA1,PHF8,DCAF6,STX18,TIAL1,NUP98,SETD5,AEBP2,UIMC1,RETREG3,FRS2,ENSSSCG00000002259,YAP1,ATG14,TAF15,CUL5,JMJD1C,SNAP23,TP53BP1,FAF2,SFMBT1,TCERG1,ABI1,AMFR,DHX16,KDM5B,TANK,GLYR1,CNOT6
GO:MF	protein-macromolecule adaptor activity	GO:0030674	false	2.11663e-08	7.67436	705	363	46	16417	ANKRD13A,BTRC,RNF169,DYRK1A,DCAF13,FBXO42,MPHOSPH8,PPP4R2,DCAF12,PCMTD1,SOS1,CCAR1,CBX5,MRTFB,NCSTN,DCAF1,RBPMS,CREBBP,CSTPP1,AMBRA1,PHF8,DCAF6,STX18,TIAL1,NUP98,SETD5,AEBP2,UIMC1,RETREG3,FRS2,ENSSSCG00000002259,YAP1,ATG14,TAF15,CUL5,JMJD1C,SNAP23,TP53BP1,FAF2,SFMBT1,TCERG1,ABI1,AMFR,KDM5B,GLYR1,CNOT6
GO:MF	protein binding	GO:0005515	false	1.17344e-07	6.93054	5586	363	181	16417	HMGXB4,OGA,CCDC66,VPS41,CHD6,NUMA1,RABGAP1,DCP1A,SUDS3,USP37,SPAG5,IARS1,CNOT1,ANKRD13A,HDAC8,ABL2,GTF2A1,AP1G1,BTRC,KIF11,RAPGEF6,VEZT,XPR1,ANKFY1,RNF169,GARRE1,TRIM33,ATRN,KANSL1,FBXO28,ROCK2,SOCS5,TTBK2,TMEM245,EXOC5,ARHGEF12,DYRK1A,ASXL2,VPS50,DCAF13,MPHOSPH8,RNF111,PHIP,KATNBL1,SLC25A12,RAD18,PAFAH1B1,SSH2,RANBP17,MKLN1,UBE2G1,SOS1,KIFAP3,TAOK1,ROCK1,CBX5,MRTFB,CKAP5,PSMF1,ALS2,SASH1,NCSTN,LRP6,RPRD2,FANCD2,ELP4,TMEM106B,PLK4,TERF1,ENSSSCG00000007203,DCAF1,EMSY,RBPMS,NUP35,CTTNBP2NL,SPAST,OIP5,TOP2A,PHACTR4,LONP2,BRCA2,CREBBP,BAG4,SMC6,LATS1,SLC25A17,AMBRA1,UBA3,TLK2,PHF8,SPPL3,RAF1,IQCG,MIER1,ATAD2B,STX18,ECD,MTMR2,USP9X,PRPF8,SETD5,ARHGAP5,AP2B1,GAPVD1,ZNF644,UIMC1,MSI2,SNX4,UBE2W,ZDHHC17,FRS2,LBR,RUFY2,KIF20B,ECT2,TGFBR1,YAP1,INO80,BLM,CDC27,NLK,ATG14,MATR3,XPO7,GLCE,ANKS1A,CUL5,ARNT,PIK3CA,BLMH,BRCC3,STXBP5,TAF8,PRRC1,UNC13B,XPO1,EDC3,IL6ST,HACE1,BAZ1B,SNAP23,EWSR1,XRCC5,ATF1,UVRAG,ZBTB8A,TP53BP1,FAF2,PIAS2,PAK1,ANKRD13C,BMPR1A,GPHN,BCAS3,ENSSSCG00000027115,MDM4,SFMBT1,ATP2B4,SCAF8,SP1,TCERG1,MCM8,USP6NL,ABI1,AMFR,DHX16,KDM5B,TANK,KCTD9,RABEP1,CYP20A1,MLLT10,FKBP5,GLYR1,KIF15,SKA2,USP33,CACUL1,ATRX,EPB41,USP47
GO:MF	catalytic activity	GO:0003824	false	3.43214e-07	6.46444	5152	363	169	16417	OGA,RC3H1,CHD6,UBE2R2,DPM1,CDK8,SUDS3,USP37,IARS1,UBE2E1,CNOT1,HDAC8,ABL2,NUDT3,UBR3,ADK,BTRC,PRIMPOL,MAP4K3,ABHD2,PTPN9,TRIM33,ROCK2,TTBK2,DYRK1A,KCMF1,HSPBAP1,ENSSSCG00000038187,RNF111,DCLRE1C,DDX50,THUMPD3,RAD18,SSH2,PCMTD1,USP34,UBE2G1,MARK2,TAOK1,UFSP2,ROCK1,ALKBH3,RNF141,ERCC8,CKAP5,ATP8B2,NCSTN,PLK4,TERF1,ENSSSCG00000007203,DCAF1,TAOK3,HERC1,PRORP,GTPBP8,SPAST,SMC4,TOP2A,LONP2,BRCA2,CREBBP,SMC6,SMC2,LATS1,KDM2A,FANCM,UBA3,TLK2,PHF8,SPPL3,DHX37,RAF1,XRN1,EYA3,MIER1,ATAD2B,CHD9,MTMR2,USP9X,PRPF8,CRCP,NKTR,IREB2,HIPK3,RC3H2,SETD5,POLR2B,BMT2,ASH1L,ANKZF1,MCCC2,UBR1,UBE2W,ZDHHC17,PANK2,LBR,IMMP1L,KIF20B,ETFA,ZDHHC13,ENSSSCG00000008012,MAN1A2,PARG,METTL14,TGFBR1,INO80,MAP4K5,BLM,IP6K1,OGT,PPWD1,NLK,QRSL1,DHX29,GLCE,ATG5,RAD51B,PSMD14,BIRC6,DDX55,NDUFS4,PIK3CA,ENSSSCG00000039473,CDKAL1,BLMH,BRCC3,NSD3,TDRD9,JMJD1C,HACE1,BAZ1B,XRCC5,ABHD17C,ALDH16A1,RNF214,PIAS2,PAK1,BMPR1A,GPHN,RAB28,ERGIC2,PPIG,ENSSSCG00000027115,MDM4,UBE4B,MCM8,AMFR,HELZ,DHX16,KDM5B,ETFDH,TANK,DCP2,DPY19L3,EXOG,CYP20A1,FKBP5,GLYR1,KIF15,BPTF,HECTD4,CNOT6,MTREX,USP33,CSNK1G1,ATRX,CTDSPL2,USP47,RNF115
GO:MF	catalytic activity, acting on a nucleic acid	GO:0140640	true	1.11742e-06	5.95179	530	363	36	16417	CHD6,IARS1,CNOT1,PRIMPOL,DCLRE1C,DDX50,THUMPD3,ALKBH3,TERF1,PRORP,TOP2A,FANCM,DHX37,XRN1,CHD9,POLR2B,ANKZF1,METTL14,INO80,BLM,QRSL1,DHX29,RAD51B,DDX55,CDKAL1,TDRD9,XRCC5,MCM8,HELZ,DHX16,DCP2,EXOG,BPTF,CNOT6,MTREX,ATRX
GO:MF	ATP binding	GO:0005524	true	1.76078e-05	4.7543	1206	363	57	16417	CHD6,CDK8,IARS1,UBE2E1,ABL2,ADK,KIF11,MAP4K3,ROCK2,TTBK2,DYRK1A,DDX50,UBE2G1,MARK2,TAOK1,ROCK1,ATP8B2,PLK4,ENSSSCG00000007203,SPAST,SMC4,TOP2A,LONP2,SMC6,SMC2,LATS1,FANCM,UBA3,TLK2,DHX37,RAF1,ATAD2B,CHD9,HIPK3,PANK2,KIF20B,TGFBR1,INO80,MAP4K5,BLM,NLK,QRSL1,DHX29,RAD51B,DDX55,TDRD9,XRCC5,PAK1,BMPR1A,GPHN,MCM8,HELZ,DHX16,KIF15,MTREX,CSNK1G1,ATRX
GO:MF	GTPase binding	GO:0051020	false	2.38703e-05	4.62214	253	363	22	16417	RABGAP1,IARS1,AP1G1,RAPGEF6,ANKFY1,GARRE1,ROCK2,EXOC5,RANBP17,ROCK1,ALS2,AMBRA1,RAF1,GAPVD1,ECT2,ATG14,XPO7,XPO1,HACE1,PAK1,USP6NL,USP33
GO:MF	adenyl ribonucleotide binding	GO:0032559	false	3.46382e-05	4.46045	1230	363	57	16417	CHD6,CDK8,IARS1,UBE2E1,ABL2,ADK,KIF11,MAP4K3,ROCK2,TTBK2,DYRK1A,DDX50,UBE2G1,MARK2,TAOK1,ROCK1,ATP8B2,PLK4,ENSSSCG00000007203,SPAST,SMC4,TOP2A,LONP2,SMC6,SMC2,LATS1,FANCM,UBA3,TLK2,DHX37,RAF1,ATAD2B,CHD9,HIPK3,PANK2,KIF20B,TGFBR1,INO80,MAP4K5,BLM,NLK,QRSL1,DHX29,RAD51B,DDX55,TDRD9,XRCC5,PAK1,BMPR1A,GPHN,MCM8,HELZ,DHX16,KIF15,MTREX,CSNK1G1,ATRX
GO:MF	adenyl nucleotide binding	GO:0030554	false	5.04059e-05	4.29752	1308	363	59	16417	CHD6,CDK8,IARS1,UBE2E1,ABL2,ADK,KIF11,MAP4K3,ROCK2,TTBK2,DYRK1A,DDX50,UBE2G1,MARK2,TAOK1,ROCK1,ATP8B2,PLK4,ENSSSCG00000007203,SPAST,SMC4,TOP2A,LONP2,SMC6,SMC2,LATS1,FANCM,UBA3,TLK2,DHX37,RAF1,ATAD2B,CHD9,HIPK3,PANK2,LBR,KIF20B,TGFBR1,INO80,MAP4K5,BLM,NLK,QRSL1,DHX29,RAD51B,DDX55,TDRD9,XRCC5,PAK1,BMPR1A,GPHN,MCM8,HELZ,DHX16,GLYR1,KIF15,MTREX,CSNK1G1,ATRX
GO:MF	enzyme binding	GO:0019899	false	9.23544e-05	4.03454	1597	363	67	16417	RABGAP1,SUDS3,USP37,IARS1,AP1G1,KIF11,RAPGEF6,ANKFY1,GARRE1,KANSL1,ROCK2,SOCS5,EXOC5,RAD18,RANBP17,UBE2G1,KIFAP3,ROCK1,CBX5,ALS2,SASH1,NCSTN,RPRD2,FANCD2,ELP4,TMEM106B,CTTNBP2NL,TOP2A,PHACTR4,LONP2,BRCA2,BAG4,SMC6,LATS1,AMBRA1,RAF1,MIER1,ECD,GAPVD1,UBE2W,FRS2,ECT2,TGFBR1,CDC27,NLK,ATG14,XPO7,CUL5,XPO1,HACE1,XRCC5,FAF2,PIAS2,PAK1,BCAS3,MDM4,ATP2B4,SCAF8,SP1,TCERG1,MCM8,USP6NL,AMFR,TANK,CYP20A1,USP33,CACUL1
GO:MF	ion binding	GO:0043167	false	0.00016031	3.79504	4613	363	146	16417	RC3H1,VPS41,CHD6,CDK8,ENSSSCG00000002935,IARS1,UBE2E1,HDAC8,C2CD5,ABL2,NUDT3,UBR3,ADK,ENSSSCG00000002937,KIF11,CDH24,ZMYM4,PRIMPOL,RAPGEF6,MAP4K3,ZNF606,XPR1,ANKFY1,RNF169,TRIM33,ROCK2,TTBK2,DYRK1A,ASXL2,ZFP82,ENSSSCG00000029600,KCMF1,ENSSSCG00000038187,RNF111,DDX50,NR2C2,SLC25A12,FGD6,RAD18,MORC1,UBE2G1,MARK2,TAOK1,PHF3,ROCK1,ALKBH3,RNF141,ATP8B2,PLK4,ENSSSCG00000007203,PRORP,GTPBP8,SPAST,SMC4,TOP2A,LONP2,CREBBP,SMC6,SMC2,LATS1,KDM2A,FANCM,ZNF112,UBA3,TLK2,PHF8,DHX37,RAF1,EYA3,ATAD2B,CHD9,IREB2,HIPK3,RC3H2,BMT2,AEBP2,ASH1L,ANKZF1,UIMC1,GLRA3,UBR1,PANK2,LBR,RUFY2,ENSSSCG00000002259,KIF20B,ETFA,ENSSSCG00000008012,MAN1A2,TGFBR1,INO80,MAP4K5,BLM,ZFYVE16,OGT,NLK,DNAJC24,TAF15,QRSL1,MATR3,DHX29,GLCE,RAD51B,DDX55,ENSSSCG00000039473,CDKAL1,BRCC3,NSD3,UNC13B,TDRD9,JMJD1C,BAZ1B,ZNF638,EWSR1,XRCC5,ZBTB8A,RNF214,PIAS2,PAK1,ZNF829,BMPR1A,NF1,GPHN,RAB28,AGFG1,MDM4,TSNAX,MCM8,AMFR,HELZ,DHX16,KDM5B,ZKSCAN8,ETFDH,TANK,DCP2,EXOG,CYP20A1,MLLT10,KIF15,CNOT6,MTREX,USP33,CSNK1G1,ATRX,RNF115
GO:MF	transferase activity	GO:0016740	false	0.000293811	3.53193	2069	363	79	16417	RC3H1,UBE2R2,DPM1,CDK8,UBE2E1,ABL2,UBR3,ADK,BTRC,PRIMPOL,MAP4K3,TRIM33,ROCK2,TTBK2,DYRK1A,KCMF1,ENSSSCG00000038187,RNF111,THUMPD3,RAD18,PCMTD1,UBE2G1,MARK2,TAOK1,ROCK1,RNF141,ERCC8,CKAP5,PLK4,TERF1,ENSSSCG00000007203,DCAF1,TAOK3,HERC1,BRCA2,CREBBP,LATS1,KDM2A,TLK2,PHF8,RAF1,CRCP,HIPK3,RC3H2,SETD5,POLR2B,BMT2,ASH1L,UBR1,UBE2W,ZDHHC17,PANK2,ZDHHC13,METTL14,TGFBR1,MAP4K5,IP6K1,OGT,NLK,ATG5,BIRC6,PIK3CA,CDKAL1,NSD3,HACE1,BAZ1B,RNF214,PIAS2,PAK1,BMPR1A,GPHN,ENSSSCG00000027115,MDM4,UBE4B,AMFR,DPY19L3,HECTD4,CSNK1G1,RNF115
GO:MF	ATP-dependent activity	GO:0140657	false	0.000301619	3.52054	522	363	31	16417	CHD6,KIF11,DDX50,ATP8B2,SPAST,SMC4,TOP2A,LONP2,SMC6,SMC2,FANCM,UBA3,DHX37,ATAD2B,CHD9,KIF20B,INO80,BLM,DHX29,RAD51B,DDX55,TDRD9,XRCC5,ATP2B4,MCM8,HELZ,DHX16,KIF15,BPTF,MTREX,ATRX
GO:MF	small GTPase binding	GO:0031267	false	0.000355334	3.44936	227	363	19	16417	RABGAP1,AP1G1,RAPGEF6,ANKFY1,GARRE1,ROCK2,EXOC5,RANBP17,ROCK1,ALS2,RAF1,GAPVD1,ECT2,XPO7,XPO1,HACE1,PAK1,USP6NL,USP33
GO:MF	ubiquitin-like protein transferase activity	GO:0019787	false	0.000562379	3.24997	378	363	25	16417	RC3H1,UBE2R2,UBE2E1,UBR3,BTRC,KCMF1,RNF111,RAD18,UBE2G1,RNF141,ERCC8,HERC1,RC3H2,UBR1,UBE2W,ATG5,BIRC6,HACE1,RNF214,PIAS2,MDM4,UBE4B,AMFR,HECTD4,RNF115
GO:MF	small molecule binding	GO:0036094	false	0.000563605	3.24903	4788	363	148	16417	RC3H1,VPS41,CHD6,CDK8,ENSSSCG00000002935,IARS1,UBE2E1,HDAC8,C2CD5,ABL2,NUDT3,UBR3,ADK,ENSSSCG00000002937,KIF11,CDH24,ZMYM4,PRIMPOL,RAPGEF6,MAP4K3,ZNF606,XPR1,ANKFY1,RNF169,TRIM33,ROCK2,TTBK2,DYRK1A,ASXL2,ZFP82,ENSSSCG00000029600,KCMF1,ENSSSCG00000038187,RNF111,DDX50,NR2C2,SLC25A12,FGD6,RAD18,MORC1,UBE2G1,MARK2,TAOK1,PHF3,ROCK1,ALKBH3,RNF141,ATP8B2,PLK4,ENSSSCG00000007203,PRORP,GTPBP8,SPAST,SMC4,TOP2A,LONP2,CREBBP,SMC6,SMC2,LATS1,KDM2A,FANCM,ZNF112,UBA3,TLK2,PHF8,DHX37,RAF1,EYA3,ATAD2B,CHD9,CRCP,IREB2,HIPK3,RC3H2,BMT2,AEBP2,ASH1L,ANKZF1,UIMC1,GLRA3,UBR1,PANK2,LBR,RUFY2,ENSSSCG00000002259,KIF20B,ETFA,ENSSSCG00000008012,MAN1A2,TGFBR1,INO80,MAP4K5,BLM,ZFYVE16,OGT,NLK,DNAJC24,TAF15,QRSL1,MATR3,DHX29,GLCE,RAD51B,DDX55,ENSSSCG00000039473,CDKAL1,BRCC3,NSD3,UNC13B,TDRD9,JMJD1C,BAZ1B,ZNF638,EWSR1,XRCC5,ZBTB8A,RNF214,PIAS2,PAK1,ZNF829,BMPR1A,NF1,GPHN,RAB28,AGFG1,MDM4,TSNAX,MCM8,AMFR,HELZ,DHX16,KDM5B,ZKSCAN8,ETFDH,TANK,DCP2,EXOG,CYP20A1,MLLT10,GLYR1,KIF15,CNOT6,MTREX,USP33,CSNK1G1,ATRX,RNF115
GO:MF	aminoacyltransferase activity	GO:0016755	false	0.00098945	3.00461	390	363	25	16417	RC3H1,UBE2R2,UBE2E1,UBR3,BTRC,KCMF1,RNF111,RAD18,UBE2G1,RNF141,ERCC8,HERC1,RC3H2,UBR1,UBE2W,ATG5,BIRC6,HACE1,RNF214,PIAS2,MDM4,UBE4B,AMFR,HECTD4,RNF115
GO:MF	chromatin binding	GO:0003682	false	0.00104961	2.97897	444	363	27	16417	PRIMPOL,RNF169,STAG2,MPHOSPH8,CBX5,TICRR,SMC4,TOP2A,GABPA,CREBBP,SMC2,FANCM,RBL1,PHF8,ATAD2B,NUP98,POLR2B,ASH1L,YAP1,OGT,ZNF445,JMJD1C,BCAS3,MCM8,MLLT10,GLYR1,ATRX
GO:MF	mRNA binding	GO:0003729	true	0.00122969	2.9102	270	363	20	16417	RC3H1,HNRNPLL,NCBP3,ESRP1,RBPMS,EIF4G3,TIAL1,IREB2,NUP98,RC3H2,RBM15,PTBP2,NSRP1,MSI2,METTL14,TAF15,PUM2,EDC3,ZNF638,TIA1
GO:MF	histone modifying activity	GO:0140993	false	0.00177484	2.75084	164	363	15	16417	HDAC8,DYRK1A,DCAF1,BRCA2,CREBBP,KDM2A,PHF8,EYA3,SETD5,ASH1L,NSD3,JMJD1C,BAZ1B,ENSSSCG00000027115,KDM5B
GO:MF	modification-dependent protein binding	GO:0140030	false	0.00222092	2.65347	167	363	15	16417	ANKRD13A,RNF169,MPHOSPH8,PHIP,RAD18,CBX5,PHF8,ATAD2B,PRPF8,SETD5,UIMC1,BRCC3,TP53BP1,GLYR1,ATRX
GO:MF	helicase activity	GO:0004386	false	0.00229781	2.63869	127	363	13	16417	DDX50,FANCM,DHX37,INO80,BLM,DHX29,DDX55,TDRD9,XRCC5,MCM8,HELZ,DHX16,MTREX
GO:MF	ubiquitin-protein transferase activity	GO:0004842	false	0.00269494	2.56945	360	363	23	16417	RC3H1,UBE2R2,UBE2E1,UBR3,BTRC,KCMF1,RNF111,RAD18,UBE2G1,RNF141,ERCC8,HERC1,RC3H2,UBR1,UBE2W,BIRC6,HACE1,RNF214,MDM4,UBE4B,AMFR,HECTD4,RNF115
GO:MF	histone binding	GO:0042393	false	0.00419362	2.37741	198	363	16	16417	MPHOSPH8,PHIP,CBX5,PHF8,ATAD2B,SETD5,UIMC1,INO80,BAZ1B,TP53BP1,BCAS3,SFMBT1,KDM5B,MLLT10,GLYR1,ATRX
GO:MF	protein serine/threonine kinase activity	GO:0004674	true	0.0059648	2.2244	378	363	23	16417	CDK8,MAP4K3,ROCK2,TTBK2,DYRK1A,MARK2,TAOK1,ROCK1,PLK4,ENSSSCG00000007203,DCAF1,TAOK3,LATS1,TLK2,RAF1,HIPK3,TGFBR1,MAP4K5,NLK,PAK1,BMPR1A,ENSSSCG00000027115,CSNK1G1
GO:MF	purine ribonucleoside triphosphate binding	GO:0035639	false	0.00620114	2.20753	1518	363	59	16417	CHD6,CDK8,IARS1,UBE2E1,ABL2,ADK,KIF11,MAP4K3,ROCK2,TTBK2,DYRK1A,DDX50,UBE2G1,MARK2,TAOK1,ROCK1,ATP8B2,PLK4,ENSSSCG00000007203,GTPBP8,SPAST,SMC4,TOP2A,LONP2,SMC6,SMC2,LATS1,FANCM,UBA3,TLK2,DHX37,RAF1,ATAD2B,CHD9,HIPK3,PANK2,KIF20B,TGFBR1,INO80,MAP4K5,BLM,NLK,QRSL1,DHX29,RAD51B,DDX55,TDRD9,XRCC5,PAK1,BMPR1A,GPHN,RAB28,MCM8,HELZ,DHX16,KIF15,MTREX,CSNK1G1,ATRX
GO:MF	ATP-dependent activity, acting on DNA	GO:0008094	false	0.00622832	2.20563	100	363	11	16417	CHD6,TOP2A,FANCM,CHD9,INO80,BLM,RAD51B,XRCC5,MCM8,BPTF,ATRX
GO:MF	catalytic activity, acting on DNA	GO:0140097	false	0.00690428	2.16088	206	363	16	16417	CHD6,PRIMPOL,DCLRE1C,ALKBH3,TERF1,TOP2A,FANCM,CHD9,INO80,BLM,RAD51B,XRCC5,MCM8,EXOG,BPTF,ATRX
GO:MF	purine ribonucleotide binding	GO:0032555	false	0.0117191	1.93111	1551	363	59	16417	CHD6,CDK8,IARS1,UBE2E1,ABL2,ADK,KIF11,MAP4K3,ROCK2,TTBK2,DYRK1A,DDX50,UBE2G1,MARK2,TAOK1,ROCK1,ATP8B2,PLK4,ENSSSCG00000007203,GTPBP8,SPAST,SMC4,TOP2A,LONP2,SMC6,SMC2,LATS1,FANCM,UBA3,TLK2,DHX37,RAF1,ATAD2B,CHD9,HIPK3,PANK2,KIF20B,TGFBR1,INO80,MAP4K5,BLM,NLK,QRSL1,DHX29,RAD51B,DDX55,TDRD9,XRCC5,PAK1,BMPR1A,GPHN,RAB28,MCM8,HELZ,DHX16,KIF15,MTREX,CSNK1G1,ATRX
GO:MF	purine nucleotide binding	GO:0017076	false	0.0135952	1.86661	1630	363	61	16417	CHD6,CDK8,IARS1,UBE2E1,ABL2,ADK,KIF11,MAP4K3,ROCK2,TTBK2,DYRK1A,DDX50,UBE2G1,MARK2,TAOK1,ROCK1,ATP8B2,PLK4,ENSSSCG00000007203,GTPBP8,SPAST,SMC4,TOP2A,LONP2,SMC6,SMC2,LATS1,FANCM,UBA3,TLK2,DHX37,RAF1,ATAD2B,CHD9,HIPK3,PANK2,LBR,KIF20B,TGFBR1,INO80,MAP4K5,BLM,NLK,QRSL1,DHX29,RAD51B,DDX55,TDRD9,XRCC5,PAK1,BMPR1A,GPHN,RAB28,MCM8,HELZ,DHX16,GLYR1,KIF15,MTREX,CSNK1G1,ATRX
GO:MF	acyltransferase activity	GO:0016746	false	0.0136915	1.86355	600	363	30	16417	RC3H1,UBE2R2,UBE2E1,UBR3,BTRC,KCMF1,RNF111,RAD18,UBE2G1,RNF141,ERCC8,HERC1,BRCA2,CREBBP,RC3H2,UBR1,UBE2W,ZDHHC17,ZDHHC13,ATG5,BIRC6,HACE1,RNF214,PIAS2,ENSSSCG00000027115,MDM4,UBE4B,AMFR,HECTD4,RNF115
GO:MF	ribonucleotide binding	GO:0032553	false	0.0152185	1.81763	1565	363	59	16417	CHD6,CDK8,IARS1,UBE2E1,ABL2,ADK,KIF11,MAP4K3,ROCK2,TTBK2,DYRK1A,DDX50,UBE2G1,MARK2,TAOK1,ROCK1,ATP8B2,PLK4,ENSSSCG00000007203,GTPBP8,SPAST,SMC4,TOP2A,LONP2,SMC6,SMC2,LATS1,FANCM,UBA3,TLK2,DHX37,RAF1,ATAD2B,CHD9,HIPK3,PANK2,KIF20B,TGFBR1,INO80,MAP4K5,BLM,NLK,QRSL1,DHX29,RAD51B,DDX55,TDRD9,XRCC5,PAK1,BMPR1A,GPHN,RAB28,MCM8,HELZ,DHX16,KIF15,MTREX,CSNK1G1,ATRX
GO:MF	ubiquitin-like ligase-substrate adaptor activity	GO:1990756	true	0.0258025	1.58834	45	363	7	16417	BTRC,DCAF13,FBXO42,DCAF12,PCMTD1,DCAF1,AMBRA1
GO:MF	catalytic activity, acting on RNA	GO:0140098	false	0.0275425	1.56	334	363	20	16417	IARS1,CNOT1,PRIMPOL,DDX50,THUMPD3,ALKBH3,PRORP,XRN1,POLR2B,ANKZF1,METTL14,QRSL1,DHX29,DDX55,CDKAL1,DHX16,DCP2,EXOG,CNOT6,MTREX
GO:MF	ubiquitin-like protein peptidase activity	GO:0019783	true	0.0489806	1.30998	104	363	10	16417	USP37,USP34,UFSP2,USP9X,PSMD14,ENSSSCG00000039473,BRCC3,TANK,USP33,USP47
GO:MF	binding	GO:0005488	true	1.4754e-11	10.8311	11854	363	321	16417	HMGXB4,OGA,CCDC66,RC3H1,VPS41,CHD6,CDK8,NUMA1,RABGAP1,PDS5B,DCP1A,SUDS3,HNRNPLL,USP37,SPAG5,ENSSSCG00000002935,EMC7,IARS1,UBE2E1,CNOT1,PHTF2,ANKRD13A,HDAC8,C2CD5,ABL2,NCBP3,GTF2A1,NUDT3,UBR3,AP1G1,ADK,ENSSSCG00000002937,BTRC,KIF11,CDH24,PAIP1,SNX27,ZMYM4,PRIMPOL,RAPGEF6,U2SURP,MAP4K3,ZNF606,ABHD2,VEZT,XPR1,ANKFY1,RNF169,GARRE1,TRIM33,ATRN,KANSL1,FBXO28,ROCK2,SOCS5,TTBK2,TMEM245,EXOC5,STAG2,ESRP1,ARHGEF12,DYRK1A,ASXL2,VPS50,ZFP82,ENSSSCG00000029600,DCAF13,KCMF1,MPHOSPH8,ENSSSCG00000038187,RNF111,DCLRE1C,PHIP,KATNBL1,DDX50,THUMPD3,NR2C2,SLC25A12,FGD6,RAD18,PAFAH1B1,MORC1,SSH2,RANBP17,ZNF143,MKLN1,UBE2G1,SOS1,MARK2,KIFAP3,TAOK1,R3HDM1,CCAR1,PHF3,ROCK1,ALKBH3,RNF141,CBX5,ERCC8,MRTFB,CKAP5,ATP8B2,RBM12,PSMF1,ALS2,TICRR,SASH1,NCSTN,LRP6,RPRD2,FANCD2,ELP4,TMEM106B,PLK4,TERF1,ENSSSCG00000007203,PSPC1,DCAF1,DMTF1,PRORP,GTPBP8,EMSY,RBPMS,NUP35,CTTNBP2NL,SPAST,OIP5,SMC4,TOP2A,PHACTR4,GABPA,POGZ,LONP2,BRCA2,CREBBP,BAG4,SMC6,SMC2,LATS1,MRPS27,SLC25A17,KDM2A,FANCM,RBL1,ZNF112,AMBRA1,UBA3,TLK2,PHF8,SPPL3,DHX37,RAF1,XRN1,EYA3,IQCG,MIER1,ATAD2B,EIF4G3,STX18,CHD9,ECD,MTMR2,USP9X,PRPF8,CRCP,NKTR,TIAL1,IREB2,NUP98,HIPK3,RC3H2,SETD5,RBM15,ZNF106,POLR2B,BMT2,ARHGAP5,AEBP2,ASH1L,AP2B1,GAPVD1,ZNF644,PTBP2,ANKZF1,UIMC1,NSRP1,MSI2,ZNF148,SNX4,GLRA3,UBR1,UBE2W,ZDHHC17,PANK2,ATXN2L,FRS2,LBR,RUFY2,ENSSSCG00000002259,KIF20B,ECT2,ETFA,ENSSSCG00000008012,MAN1A2,METTL14,TGFBR1,YAP1,INO80,ANKHD1,MAP4K5,BLM,CDC27,PYM1,UPF2,VPS13B,ZFYVE16,NFATC3,OGT,PPWD1,NLK,ATG14,DNAJC24,TAF15,QRSL1,HMMR,MATR3,XPO7,DHX29,GLCE,RAD51B,PSMD14,ZNF445,PUM2,DDX55,ANKS1A,CUL5,AGGF1,ARNT,SF3B3,PIK3CA,ENSSSCG00000039473,CDKAL1,BLMH,BRCC3,NSD3,STXBP5,TAF8,PRRC1,UNC13B,XPO1,TDRD9,EDC3,JMJD1C,IL6ST,HACE1,BAZ1B,SNAP23,ZNF638,EWSR1,XRCC5,ATF1,UVRAG,ZBTB8A,TP53BP1,RNF214,FOXJ3,FAF2,PIAS2,PAK1,ZNF829,ANKRD13C,BMPR1A,NF1,CEP97,GPHN,RAB28,PPIG,BCAS3,ENSSSCG00000027115,AGFG1,MDM4,GABPB1,SFMBT1,ATP2B4,SCAF8,SP1,TSNAX,TCERG1,MCM8,USP6NL,ABI1,TIA1,AMFR,HELZ,DHX16,KDM5B,ZKSCAN8,ETFDH,TANK,DCP2,KCTD9,RABEP1,EXOG,CYP20A1,MLLT10,FKBP5,GLYR1,KIF15,BPTF,SKA2,CNOT6,MTREX,USP33,NRF1,CSNK1G1,MREG,CACUL1,ATRX,EPB41,USP47,RNF115
GO:MF	catalytic activity, acting on a protein	GO:0140096	true	3.42233e-10	9.46568	2083	363	96	16417	RC3H1,UBE2R2,DPM1,CDK8,SUDS3,USP37,UBE2E1,HDAC8,ABL2,UBR3,BTRC,MAP4K3,PTPN9,ROCK2,TTBK2,DYRK1A,KCMF1,ENSSSCG00000038187,RNF111,RAD18,SSH2,PCMTD1,USP34,UBE2G1,MARK2,TAOK1,UFSP2,ROCK1,RNF141,ERCC8,CKAP5,NCSTN,PLK4,ENSSSCG00000007203,DCAF1,TAOK3,HERC1,SPAST,LONP2,BRCA2,CREBBP,LATS1,KDM2A,UBA3,TLK2,PHF8,SPPL3,RAF1,EYA3,MIER1,USP9X,PRPF8,CRCP,NKTR,HIPK3,RC3H2,SETD5,ASH1L,UBR1,UBE2W,ZDHHC17,IMMP1L,TGFBR1,MAP4K5,OGT,PPWD1,NLK,ATG5,PSMD14,BIRC6,ENSSSCG00000039473,BLMH,BRCC3,NSD3,JMJD1C,HACE1,BAZ1B,ABHD17C,RNF214,PIAS2,PAK1,BMPR1A,PPIG,ENSSSCG00000027115,MDM4,UBE4B,AMFR,KDM5B,TANK,FKBP5,HECTD4,USP33,CSNK1G1,CTDSPL2,USP47,RNF115
GO:MF	molecular adaptor activity	GO:0060090	true	1.62919e-08	7.78803	832	363	51	16417	CNOT1,ANKRD13A,BTRC,RNF169,DYRK1A,DCAF13,FBXO42,MPHOSPH8,PPP4R2,DCAF12,PCMTD1,SOS1,CCAR1,CBX5,MRTFB,PCM1,SASH1,NCSTN,DCAF1,RBPMS,CREBBP,CSTPP1,AMBRA1,PHF8,DCAF6,STX18,TIAL1,NUP98,SETD5,AEBP2,UIMC1,RETREG3,FRS2,ENSSSCG00000002259,YAP1,ATG14,TAF15,CUL5,JMJD1C,SNAP23,TP53BP1,FAF2,SFMBT1,TCERG1,ABI1,AMFR,DHX16,KDM5B,TANK,GLYR1,CNOT6
GO:MF	protein-macromolecule adaptor activity	GO:0030674	false	2.11663e-08	7.67436	705	363	46	16417	ANKRD13A,BTRC,RNF169,DYRK1A,DCAF13,FBXO42,MPHOSPH8,PPP4R2,DCAF12,PCMTD1,SOS1,CCAR1,CBX5,MRTFB,NCSTN,DCAF1,RBPMS,CREBBP,CSTPP1,AMBRA1,PHF8,DCAF6,STX18,TIAL1,NUP98,SETD5,AEBP2,UIMC1,RETREG3,FRS2,ENSSSCG00000002259,YAP1,ATG14,TAF15,CUL5,JMJD1C,SNAP23,TP53BP1,FAF2,SFMBT1,TCERG1,ABI1,AMFR,KDM5B,GLYR1,CNOT6
GO:MF	protein binding	GO:0005515	false	1.17344e-07	6.93054	5586	363	181	16417	HMGXB4,OGA,CCDC66,VPS41,CHD6,NUMA1,RABGAP1,DCP1A,SUDS3,USP37,SPAG5,IARS1,CNOT1,ANKRD13A,HDAC8,ABL2,GTF2A1,AP1G1,BTRC,KIF11,RAPGEF6,VEZT,XPR1,ANKFY1,RNF169,GARRE1,TRIM33,ATRN,KANSL1,FBXO28,ROCK2,SOCS5,TTBK2,TMEM245,EXOC5,ARHGEF12,DYRK1A,ASXL2,VPS50,DCAF13,MPHOSPH8,RNF111,PHIP,KATNBL1,SLC25A12,RAD18,PAFAH1B1,SSH2,RANBP17,MKLN1,UBE2G1,SOS1,KIFAP3,TAOK1,ROCK1,CBX5,MRTFB,CKAP5,PSMF1,ALS2,SASH1,NCSTN,LRP6,RPRD2,FANCD2,ELP4,TMEM106B,PLK4,TERF1,ENSSSCG00000007203,DCAF1,EMSY,RBPMS,NUP35,CTTNBP2NL,SPAST,OIP5,TOP2A,PHACTR4,LONP2,BRCA2,CREBBP,BAG4,SMC6,LATS1,SLC25A17,AMBRA1,UBA3,TLK2,PHF8,SPPL3,RAF1,IQCG,MIER1,ATAD2B,STX18,ECD,MTMR2,USP9X,PRPF8,SETD5,ARHGAP5,AP2B1,GAPVD1,ZNF644,UIMC1,MSI2,SNX4,UBE2W,ZDHHC17,FRS2,LBR,RUFY2,KIF20B,ECT2,TGFBR1,YAP1,INO80,BLM,CDC27,NLK,ATG14,MATR3,XPO7,GLCE,ANKS1A,CUL5,ARNT,PIK3CA,BLMH,BRCC3,STXBP5,TAF8,PRRC1,UNC13B,XPO1,EDC3,IL6ST,HACE1,BAZ1B,SNAP23,EWSR1,XRCC5,ATF1,UVRAG,ZBTB8A,TP53BP1,FAF2,PIAS2,PAK1,ANKRD13C,BMPR1A,GPHN,BCAS3,ENSSSCG00000027115,MDM4,SFMBT1,ATP2B4,SCAF8,SP1,TCERG1,MCM8,USP6NL,ABI1,AMFR,DHX16,KDM5B,TANK,KCTD9,RABEP1,CYP20A1,MLLT10,FKBP5,GLYR1,KIF15,SKA2,USP33,CACUL1,ATRX,EPB41,USP47
GO:MF	catalytic activity	GO:0003824	false	3.43214e-07	6.46444	5152	363	169	16417	OGA,RC3H1,CHD6,UBE2R2,DPM1,CDK8,SUDS3,USP37,IARS1,UBE2E1,CNOT1,HDAC8,ABL2,NUDT3,UBR3,ADK,BTRC,PRIMPOL,MAP4K3,ABHD2,PTPN9,TRIM33,ROCK2,TTBK2,DYRK1A,KCMF1,HSPBAP1,ENSSSCG00000038187,RNF111,DCLRE1C,DDX50,THUMPD3,RAD18,SSH2,PCMTD1,USP34,UBE2G1,MARK2,TAOK1,UFSP2,ROCK1,ALKBH3,RNF141,ERCC8,CKAP5,ATP8B2,NCSTN,PLK4,TERF1,ENSSSCG00000007203,DCAF1,TAOK3,HERC1,PRORP,GTPBP8,SPAST,SMC4,TOP2A,LONP2,BRCA2,CREBBP,SMC6,SMC2,LATS1,KDM2A,FANCM,UBA3,TLK2,PHF8,SPPL3,DHX37,RAF1,XRN1,EYA3,MIER1,ATAD2B,CHD9,MTMR2,USP9X,PRPF8,CRCP,NKTR,IREB2,HIPK3,RC3H2,SETD5,POLR2B,BMT2,ASH1L,ANKZF1,MCCC2,UBR1,UBE2W,ZDHHC17,PANK2,LBR,IMMP1L,KIF20B,ETFA,ZDHHC13,ENSSSCG00000008012,MAN1A2,PARG,METTL14,TGFBR1,INO80,MAP4K5,BLM,IP6K1,OGT,PPWD1,NLK,QRSL1,DHX29,GLCE,ATG5,RAD51B,PSMD14,BIRC6,DDX55,NDUFS4,PIK3CA,ENSSSCG00000039473,CDKAL1,BLMH,BRCC3,NSD3,TDRD9,JMJD1C,HACE1,BAZ1B,XRCC5,ABHD17C,ALDH16A1,RNF214,PIAS2,PAK1,BMPR1A,GPHN,RAB28,ERGIC2,PPIG,ENSSSCG00000027115,MDM4,UBE4B,MCM8,AMFR,HELZ,DHX16,KDM5B,ETFDH,TANK,DCP2,DPY19L3,EXOG,CYP20A1,FKBP5,GLYR1,KIF15,BPTF,HECTD4,CNOT6,MTREX,USP33,CSNK1G1,ATRX,CTDSPL2,USP47,RNF115
GO:MF	catalytic activity, acting on a nucleic acid	GO:0140640	true	1.11742e-06	5.95179	530	363	36	16417	CHD6,IARS1,CNOT1,PRIMPOL,DCLRE1C,DDX50,THUMPD3,ALKBH3,TERF1,PRORP,TOP2A,FANCM,DHX37,XRN1,CHD9,POLR2B,ANKZF1,METTL14,INO80,BLM,QRSL1,DHX29,RAD51B,DDX55,CDKAL1,TDRD9,XRCC5,MCM8,HELZ,DHX16,DCP2,EXOG,BPTF,CNOT6,MTREX,ATRX
GO:MF	ATP binding	GO:0005524	true	1.76078e-05	4.7543	1206	363	57	16417	CHD6,CDK8,IARS1,UBE2E1,ABL2,ADK,KIF11,MAP4K3,ROCK2,TTBK2,DYRK1A,DDX50,UBE2G1,MARK2,TAOK1,ROCK1,ATP8B2,PLK4,ENSSSCG00000007203,SPAST,SMC4,TOP2A,LONP2,SMC6,SMC2,LATS1,FANCM,UBA3,TLK2,DHX37,RAF1,ATAD2B,CHD9,HIPK3,PANK2,KIF20B,TGFBR1,INO80,MAP4K5,BLM,NLK,QRSL1,DHX29,RAD51B,DDX55,TDRD9,XRCC5,PAK1,BMPR1A,GPHN,MCM8,HELZ,DHX16,KIF15,MTREX,CSNK1G1,ATRX
GO:MF	GTPase binding	GO:0051020	false	2.38703e-05	4.62214	253	363	22	16417	RABGAP1,IARS1,AP1G1,RAPGEF6,ANKFY1,GARRE1,ROCK2,EXOC5,RANBP17,ROCK1,ALS2,AMBRA1,RAF1,GAPVD1,ECT2,ATG14,XPO7,XPO1,HACE1,PAK1,USP6NL,USP33
GO:MF	adenyl ribonucleotide binding	GO:0032559	false	3.46382e-05	4.46045	1230	363	57	16417	CHD6,CDK8,IARS1,UBE2E1,ABL2,ADK,KIF11,MAP4K3,ROCK2,TTBK2,DYRK1A,DDX50,UBE2G1,MARK2,TAOK1,ROCK1,ATP8B2,PLK4,ENSSSCG00000007203,SPAST,SMC4,TOP2A,LONP2,SMC6,SMC2,LATS1,FANCM,UBA3,TLK2,DHX37,RAF1,ATAD2B,CHD9,HIPK3,PANK2,KIF20B,TGFBR1,INO80,MAP4K5,BLM,NLK,QRSL1,DHX29,RAD51B,DDX55,TDRD9,XRCC5,PAK1,BMPR1A,GPHN,MCM8,HELZ,DHX16,KIF15,MTREX,CSNK1G1,ATRX
GO:MF	adenyl nucleotide binding	GO:0030554	false	5.04059e-05	4.29752	1308	363	59	16417	CHD6,CDK8,IARS1,UBE2E1,ABL2,ADK,KIF11,MAP4K3,ROCK2,TTBK2,DYRK1A,DDX50,UBE2G1,MARK2,TAOK1,ROCK1,ATP8B2,PLK4,ENSSSCG00000007203,SPAST,SMC4,TOP2A,LONP2,SMC6,SMC2,LATS1,FANCM,UBA3,TLK2,DHX37,RAF1,ATAD2B,CHD9,HIPK3,PANK2,LBR,KIF20B,TGFBR1,INO80,MAP4K5,BLM,NLK,QRSL1,DHX29,RAD51B,DDX55,TDRD9,XRCC5,PAK1,BMPR1A,GPHN,MCM8,HELZ,DHX16,GLYR1,KIF15,MTREX,CSNK1G1,ATRX
GO:MF	enzyme binding	GO:0019899	false	9.23544e-05	4.03454	1597	363	67	16417	RABGAP1,SUDS3,USP37,IARS1,AP1G1,KIF11,RAPGEF6,ANKFY1,GARRE1,KANSL1,ROCK2,SOCS5,EXOC5,RAD18,RANBP17,UBE2G1,KIFAP3,ROCK1,CBX5,ALS2,SASH1,NCSTN,RPRD2,FANCD2,ELP4,TMEM106B,CTTNBP2NL,TOP2A,PHACTR4,LONP2,BRCA2,BAG4,SMC6,LATS1,AMBRA1,RAF1,MIER1,ECD,GAPVD1,UBE2W,FRS2,ECT2,TGFBR1,CDC27,NLK,ATG14,XPO7,CUL5,XPO1,HACE1,XRCC5,FAF2,PIAS2,PAK1,BCAS3,MDM4,ATP2B4,SCAF8,SP1,TCERG1,MCM8,USP6NL,AMFR,TANK,CYP20A1,USP33,CACUL1
GO:MF	ion binding	GO:0043167	false	0.00016031	3.79504	4613	363	146	16417	RC3H1,VPS41,CHD6,CDK8,ENSSSCG00000002935,IARS1,UBE2E1,HDAC8,C2CD5,ABL2,NUDT3,UBR3,ADK,ENSSSCG00000002937,KIF11,CDH24,ZMYM4,PRIMPOL,RAPGEF6,MAP4K3,ZNF606,XPR1,ANKFY1,RNF169,TRIM33,ROCK2,TTBK2,DYRK1A,ASXL2,ZFP82,ENSSSCG00000029600,KCMF1,ENSSSCG00000038187,RNF111,DDX50,NR2C2,SLC25A12,FGD6,RAD18,MORC1,UBE2G1,MARK2,TAOK1,PHF3,ROCK1,ALKBH3,RNF141,ATP8B2,PLK4,ENSSSCG00000007203,PRORP,GTPBP8,SPAST,SMC4,TOP2A,LONP2,CREBBP,SMC6,SMC2,LATS1,KDM2A,FANCM,ZNF112,UBA3,TLK2,PHF8,DHX37,RAF1,EYA3,ATAD2B,CHD9,IREB2,HIPK3,RC3H2,BMT2,AEBP2,ASH1L,ANKZF1,UIMC1,GLRA3,UBR1,PANK2,LBR,RUFY2,ENSSSCG00000002259,KIF20B,ETFA,ENSSSCG00000008012,MAN1A2,TGFBR1,INO80,MAP4K5,BLM,ZFYVE16,OGT,NLK,DNAJC24,TAF15,QRSL1,MATR3,DHX29,GLCE,RAD51B,DDX55,ENSSSCG00000039473,CDKAL1,BRCC3,NSD3,UNC13B,TDRD9,JMJD1C,BAZ1B,ZNF638,EWSR1,XRCC5,ZBTB8A,RNF214,PIAS2,PAK1,ZNF829,BMPR1A,NF1,GPHN,RAB28,AGFG1,MDM4,TSNAX,MCM8,AMFR,HELZ,DHX16,KDM5B,ZKSCAN8,ETFDH,TANK,DCP2,EXOG,CYP20A1,MLLT10,KIF15,CNOT6,MTREX,USP33,CSNK1G1,ATRX,RNF115
GO:MF	transferase activity	GO:0016740	false	0.000293811	3.53193	2069	363	79	16417	RC3H1,UBE2R2,DPM1,CDK8,UBE2E1,ABL2,UBR3,ADK,BTRC,PRIMPOL,MAP4K3,TRIM33,ROCK2,TTBK2,DYRK1A,KCMF1,ENSSSCG00000038187,RNF111,THUMPD3,RAD18,PCMTD1,UBE2G1,MARK2,TAOK1,ROCK1,RNF141,ERCC8,CKAP5,PLK4,TERF1,ENSSSCG00000007203,DCAF1,TAOK3,HERC1,BRCA2,CREBBP,LATS1,KDM2A,TLK2,PHF8,RAF1,CRCP,HIPK3,RC3H2,SETD5,POLR2B,BMT2,ASH1L,UBR1,UBE2W,ZDHHC17,PANK2,ZDHHC13,METTL14,TGFBR1,MAP4K5,IP6K1,OGT,NLK,ATG5,BIRC6,PIK3CA,CDKAL1,NSD3,HACE1,BAZ1B,RNF214,PIAS2,PAK1,BMPR1A,GPHN,ENSSSCG00000027115,MDM4,UBE4B,AMFR,DPY19L3,HECTD4,CSNK1G1,RNF115
GO:MF	ATP-dependent activity	GO:0140657	false	0.000301619	3.52054	522	363	31	16417	CHD6,KIF11,DDX50,ATP8B2,SPAST,SMC4,TOP2A,LONP2,SMC6,SMC2,FANCM,UBA3,DHX37,ATAD2B,CHD9,KIF20B,INO80,BLM,DHX29,RAD51B,DDX55,TDRD9,XRCC5,ATP2B4,MCM8,HELZ,DHX16,KIF15,BPTF,MTREX,ATRX
GO:MF	small GTPase binding	GO:0031267	false	0.000355334	3.44936	227	363	19	16417	RABGAP1,AP1G1,RAPGEF6,ANKFY1,GARRE1,ROCK2,EXOC5,RANBP17,ROCK1,ALS2,RAF1,GAPVD1,ECT2,XPO7,XPO1,HACE1,PAK1,USP6NL,USP33
GO:MF	ubiquitin-like protein transferase activity	GO:0019787	false	0.000562379	3.24997	378	363	25	16417	RC3H1,UBE2R2,UBE2E1,UBR3,BTRC,KCMF1,RNF111,RAD18,UBE2G1,RNF141,ERCC8,HERC1,RC3H2,UBR1,UBE2W,ATG5,BIRC6,HACE1,RNF214,PIAS2,MDM4,UBE4B,AMFR,HECTD4,RNF115
GO:MF	small molecule binding	GO:0036094	false	0.000563605	3.24903	4788	363	148	16417	RC3H1,VPS41,CHD6,CDK8,ENSSSCG00000002935,IARS1,UBE2E1,HDAC8,C2CD5,ABL2,NUDT3,UBR3,ADK,ENSSSCG00000002937,KIF11,CDH24,ZMYM4,PRIMPOL,RAPGEF6,MAP4K3,ZNF606,XPR1,ANKFY1,RNF169,TRIM33,ROCK2,TTBK2,DYRK1A,ASXL2,ZFP82,ENSSSCG00000029600,KCMF1,ENSSSCG00000038187,RNF111,DDX50,NR2C2,SLC25A12,FGD6,RAD18,MORC1,UBE2G1,MARK2,TAOK1,PHF3,ROCK1,ALKBH3,RNF141,ATP8B2,PLK4,ENSSSCG00000007203,PRORP,GTPBP8,SPAST,SMC4,TOP2A,LONP2,CREBBP,SMC6,SMC2,LATS1,KDM2A,FANCM,ZNF112,UBA3,TLK2,PHF8,DHX37,RAF1,EYA3,ATAD2B,CHD9,CRCP,IREB2,HIPK3,RC3H2,BMT2,AEBP2,ASH1L,ANKZF1,UIMC1,GLRA3,UBR1,PANK2,LBR,RUFY2,ENSSSCG00000002259,KIF20B,ETFA,ENSSSCG00000008012,MAN1A2,TGFBR1,INO80,MAP4K5,BLM,ZFYVE16,OGT,NLK,DNAJC24,TAF15,QRSL1,MATR3,DHX29,GLCE,RAD51B,DDX55,ENSSSCG00000039473,CDKAL1,BRCC3,NSD3,UNC13B,TDRD9,JMJD1C,BAZ1B,ZNF638,EWSR1,XRCC5,ZBTB8A,RNF214,PIAS2,PAK1,ZNF829,BMPR1A,NF1,GPHN,RAB28,AGFG1,MDM4,TSNAX,MCM8,AMFR,HELZ,DHX16,KDM5B,ZKSCAN8,ETFDH,TANK,DCP2,EXOG,CYP20A1,MLLT10,GLYR1,KIF15,CNOT6,MTREX,USP33,CSNK1G1,ATRX,RNF115
GO:MF	aminoacyltransferase activity	GO:0016755	false	0.00098945	3.00461	390	363	25	16417	RC3H1,UBE2R2,UBE2E1,UBR3,BTRC,KCMF1,RNF111,RAD18,UBE2G1,RNF141,ERCC8,HERC1,RC3H2,UBR1,UBE2W,ATG5,BIRC6,HACE1,RNF214,PIAS2,MDM4,UBE4B,AMFR,HECTD4,RNF115
GO:MF	chromatin binding	GO:0003682	false	0.00104961	2.97897	444	363	27	16417	PRIMPOL,RNF169,STAG2,MPHOSPH8,CBX5,TICRR,SMC4,TOP2A,GABPA,CREBBP,SMC2,FANCM,RBL1,PHF8,ATAD2B,NUP98,POLR2B,ASH1L,YAP1,OGT,ZNF445,JMJD1C,BCAS3,MCM8,MLLT10,GLYR1,ATRX
GO:MF	mRNA binding	GO:0003729	true	0.00122969	2.9102	270	363	20	16417	RC3H1,HNRNPLL,NCBP3,ESRP1,RBPMS,EIF4G3,TIAL1,IREB2,NUP98,RC3H2,RBM15,PTBP2,NSRP1,MSI2,METTL14,TAF15,PUM2,EDC3,ZNF638,TIA1
GO:MF	histone modifying activity	GO:0140993	false	0.00177484	2.75084	164	363	15	16417	HDAC8,DYRK1A,DCAF1,BRCA2,CREBBP,KDM2A,PHF8,EYA3,SETD5,ASH1L,NSD3,JMJD1C,BAZ1B,ENSSSCG00000027115,KDM5B
GO:MF	modification-dependent protein binding	GO:0140030	false	0.00222092	2.65347	167	363	15	16417	ANKRD13A,RNF169,MPHOSPH8,PHIP,RAD18,CBX5,PHF8,ATAD2B,PRPF8,SETD5,UIMC1,BRCC3,TP53BP1,GLYR1,ATRX
GO:MF	helicase activity	GO:0004386	false	0.00229781	2.63869	127	363	13	16417	DDX50,FANCM,DHX37,INO80,BLM,DHX29,DDX55,TDRD9,XRCC5,MCM8,HELZ,DHX16,MTREX
GO:MF	ubiquitin-protein transferase activity	GO:0004842	false	0.00269494	2.56945	360	363	23	16417	RC3H1,UBE2R2,UBE2E1,UBR3,BTRC,KCMF1,RNF111,RAD18,UBE2G1,RNF141,ERCC8,HERC1,RC3H2,UBR1,UBE2W,BIRC6,HACE1,RNF214,MDM4,UBE4B,AMFR,HECTD4,RNF115
GO:MF	histone binding	GO:0042393	false	0.00419362	2.37741	198	363	16	16417	MPHOSPH8,PHIP,CBX5,PHF8,ATAD2B,SETD5,UIMC1,INO80,BAZ1B,TP53BP1,BCAS3,SFMBT1,KDM5B,MLLT10,GLYR1,ATRX
GO:MF	protein serine/threonine kinase activity	GO:0004674	true	0.0059648	2.2244	378	363	23	16417	CDK8,MAP4K3,ROCK2,TTBK2,DYRK1A,MARK2,TAOK1,ROCK1,PLK4,ENSSSCG00000007203,DCAF1,TAOK3,LATS1,TLK2,RAF1,HIPK3,TGFBR1,MAP4K5,NLK,PAK1,BMPR1A,ENSSSCG00000027115,CSNK1G1
GO:MF	purine ribonucleoside triphosphate binding	GO:0035639	false	0.00620114	2.20753	1518	363	59	16417	CHD6,CDK8,IARS1,UBE2E1,ABL2,ADK,KIF11,MAP4K3,ROCK2,TTBK2,DYRK1A,DDX50,UBE2G1,MARK2,TAOK1,ROCK1,ATP8B2,PLK4,ENSSSCG00000007203,GTPBP8,SPAST,SMC4,TOP2A,LONP2,SMC6,SMC2,LATS1,FANCM,UBA3,TLK2,DHX37,RAF1,ATAD2B,CHD9,HIPK3,PANK2,KIF20B,TGFBR1,INO80,MAP4K5,BLM,NLK,QRSL1,DHX29,RAD51B,DDX55,TDRD9,XRCC5,PAK1,BMPR1A,GPHN,RAB28,MCM8,HELZ,DHX16,KIF15,MTREX,CSNK1G1,ATRX
GO:MF	ATP-dependent activity, acting on DNA	GO:0008094	false	0.00622832	2.20563	100	363	11	16417	CHD6,TOP2A,FANCM,CHD9,INO80,BLM,RAD51B,XRCC5,MCM8,BPTF,ATRX
GO:MF	catalytic activity, acting on DNA	GO:0140097	false	0.00690428	2.16088	206	363	16	16417	CHD6,PRIMPOL,DCLRE1C,ALKBH3,TERF1,TOP2A,FANCM,CHD9,INO80,BLM,RAD51B,XRCC5,MCM8,EXOG,BPTF,ATRX
GO:MF	purine ribonucleotide binding	GO:0032555	false	0.0117191	1.93111	1551	363	59	16417	CHD6,CDK8,IARS1,UBE2E1,ABL2,ADK,KIF11,MAP4K3,ROCK2,TTBK2,DYRK1A,DDX50,UBE2G1,MARK2,TAOK1,ROCK1,ATP8B2,PLK4,ENSSSCG00000007203,GTPBP8,SPAST,SMC4,TOP2A,LONP2,SMC6,SMC2,LATS1,FANCM,UBA3,TLK2,DHX37,RAF1,ATAD2B,CHD9,HIPK3,PANK2,KIF20B,TGFBR1,INO80,MAP4K5,BLM,NLK,QRSL1,DHX29,RAD51B,DDX55,TDRD9,XRCC5,PAK1,BMPR1A,GPHN,RAB28,MCM8,HELZ,DHX16,KIF15,MTREX,CSNK1G1,ATRX
GO:MF	purine nucleotide binding	GO:0017076	false	0.0135952	1.86661	1630	363	61	16417	CHD6,CDK8,IARS1,UBE2E1,ABL2,ADK,KIF11,MAP4K3,ROCK2,TTBK2,DYRK1A,DDX50,UBE2G1,MARK2,TAOK1,ROCK1,ATP8B2,PLK4,ENSSSCG00000007203,GTPBP8,SPAST,SMC4,TOP2A,LONP2,SMC6,SMC2,LATS1,FANCM,UBA3,TLK2,DHX37,RAF1,ATAD2B,CHD9,HIPK3,PANK2,LBR,KIF20B,TGFBR1,INO80,MAP4K5,BLM,NLK,QRSL1,DHX29,RAD51B,DDX55,TDRD9,XRCC5,PAK1,BMPR1A,GPHN,RAB28,MCM8,HELZ,DHX16,GLYR1,KIF15,MTREX,CSNK1G1,ATRX
GO:MF	acyltransferase activity	GO:0016746	false	0.0136915	1.86355	600	363	30	16417	RC3H1,UBE2R2,UBE2E1,UBR3,BTRC,KCMF1,RNF111,RAD18,UBE2G1,RNF141,ERCC8,HERC1,BRCA2,CREBBP,RC3H2,UBR1,UBE2W,ZDHHC17,ZDHHC13,ATG5,BIRC6,HACE1,RNF214,PIAS2,ENSSSCG00000027115,MDM4,UBE4B,AMFR,HECTD4,RNF115
GO:MF	ribonucleotide binding	GO:0032553	false	0.0152185	1.81763	1565	363	59	16417	CHD6,CDK8,IARS1,UBE2E1,ABL2,ADK,KIF11,MAP4K3,ROCK2,TTBK2,DYRK1A,DDX50,UBE2G1,MARK2,TAOK1,ROCK1,ATP8B2,PLK4,ENSSSCG00000007203,GTPBP8,SPAST,SMC4,TOP2A,LONP2,SMC6,SMC2,LATS1,FANCM,UBA3,TLK2,DHX37,RAF1,ATAD2B,CHD9,HIPK3,PANK2,KIF20B,TGFBR1,INO80,MAP4K5,BLM,NLK,QRSL1,DHX29,RAD51B,DDX55,TDRD9,XRCC5,PAK1,BMPR1A,GPHN,RAB28,MCM8,HELZ,DHX16,KIF15,MTREX,CSNK1G1,ATRX
GO:MF	ubiquitin-like ligase-substrate adaptor activity	GO:1990756	true	0.0258025	1.58834	45	363	7	16417	BTRC,DCAF13,FBXO42,DCAF12,PCMTD1,DCAF1,AMBRA1
GO:MF	catalytic activity, acting on RNA	GO:0140098	false	0.0275425	1.56	334	363	20	16417	IARS1,CNOT1,PRIMPOL,DDX50,THUMPD3,ALKBH3,PRORP,XRN1,POLR2B,ANKZF1,METTL14,QRSL1,DHX29,DDX55,CDKAL1,DHX16,DCP2,EXOG,CNOT6,MTREX
GO:MF	ubiquitin-like protein peptidase activity	GO:0019783	true	0.0489806	1.30998	104	363	10	16417	USP37,USP34,UFSP2,USP9X,PSMD14,ENSSSCG00000039473,BRCC3,TANK,USP33,USP47
GO:MF	binding	GO:0005488	true	1.4754e-11	10.8311	11854	363	321	16417	HMGXB4,OGA,CCDC66,RC3H1,VPS41,CHD6,CDK8,NUMA1,RABGAP1,PDS5B,DCP1A,SUDS3,HNRNPLL,USP37,SPAG5,ENSSSCG00000002935,EMC7,IARS1,UBE2E1,CNOT1,PHTF2,ANKRD13A,HDAC8,C2CD5,ABL2,NCBP3,GTF2A1,NUDT3,UBR3,AP1G1,ADK,ENSSSCG00000002937,BTRC,KIF11,CDH24,PAIP1,SNX27,ZMYM4,PRIMPOL,RAPGEF6,U2SURP,MAP4K3,ZNF606,ABHD2,VEZT,XPR1,ANKFY1,RNF169,GARRE1,TRIM33,ATRN,KANSL1,FBXO28,ROCK2,SOCS5,TTBK2,TMEM245,EXOC5,STAG2,ESRP1,ARHGEF12,DYRK1A,ASXL2,VPS50,ZFP82,ENSSSCG00000029600,DCAF13,KCMF1,MPHOSPH8,ENSSSCG00000038187,RNF111,DCLRE1C,PHIP,KATNBL1,DDX50,THUMPD3,NR2C2,SLC25A12,FGD6,RAD18,PAFAH1B1,MORC1,SSH2,RANBP17,ZNF143,MKLN1,UBE2G1,SOS1,MARK2,KIFAP3,TAOK1,R3HDM1,CCAR1,PHF3,ROCK1,ALKBH3,RNF141,CBX5,ERCC8,MRTFB,CKAP5,ATP8B2,RBM12,PSMF1,ALS2,TICRR,SASH1,NCSTN,LRP6,RPRD2,FANCD2,ELP4,TMEM106B,PLK4,TERF1,ENSSSCG00000007203,PSPC1,DCAF1,DMTF1,PRORP,GTPBP8,EMSY,RBPMS,NUP35,CTTNBP2NL,SPAST,OIP5,SMC4,TOP2A,PHACTR4,GABPA,POGZ,LONP2,BRCA2,CREBBP,BAG4,SMC6,SMC2,LATS1,MRPS27,SLC25A17,KDM2A,FANCM,RBL1,ZNF112,AMBRA1,UBA3,TLK2,PHF8,SPPL3,DHX37,RAF1,XRN1,EYA3,IQCG,MIER1,ATAD2B,EIF4G3,STX18,CHD9,ECD,MTMR2,USP9X,PRPF8,CRCP,NKTR,TIAL1,IREB2,NUP98,HIPK3,RC3H2,SETD5,RBM15,ZNF106,POLR2B,BMT2,ARHGAP5,AEBP2,ASH1L,AP2B1,GAPVD1,ZNF644,PTBP2,ANKZF1,UIMC1,NSRP1,MSI2,ZNF148,SNX4,GLRA3,UBR1,UBE2W,ZDHHC17,PANK2,ATXN2L,FRS2,LBR,RUFY2,ENSSSCG00000002259,KIF20B,ECT2,ETFA,ENSSSCG00000008012,MAN1A2,METTL14,TGFBR1,YAP1,INO80,ANKHD1,MAP4K5,BLM,CDC27,PYM1,UPF2,VPS13B,ZFYVE16,NFATC3,OGT,PPWD1,NLK,ATG14,DNAJC24,TAF15,QRSL1,HMMR,MATR3,XPO7,DHX29,GLCE,RAD51B,PSMD14,ZNF445,PUM2,DDX55,ANKS1A,CUL5,AGGF1,ARNT,SF3B3,PIK3CA,ENSSSCG00000039473,CDKAL1,BLMH,BRCC3,NSD3,STXBP5,TAF8,PRRC1,UNC13B,XPO1,TDRD9,EDC3,JMJD1C,IL6ST,HACE1,BAZ1B,SNAP23,ZNF638,EWSR1,XRCC5,ATF1,UVRAG,ZBTB8A,TP53BP1,RNF214,FOXJ3,FAF2,PIAS2,PAK1,ZNF829,ANKRD13C,BMPR1A,NF1,CEP97,GPHN,RAB28,PPIG,BCAS3,ENSSSCG00000027115,AGFG1,MDM4,GABPB1,SFMBT1,ATP2B4,SCAF8,SP1,TSNAX,TCERG1,MCM8,USP6NL,ABI1,TIA1,AMFR,HELZ,DHX16,KDM5B,ZKSCAN8,ETFDH,TANK,DCP2,KCTD9,RABEP1,EXOG,CYP20A1,MLLT10,FKBP5,GLYR1,KIF15,BPTF,SKA2,CNOT6,MTREX,USP33,NRF1,CSNK1G1,MREG,CACUL1,ATRX,EPB41,USP47,RNF115
GO:MF	catalytic activity, acting on a protein	GO:0140096	true	3.42233e-10	9.46568	2083	363	96	16417	RC3H1,UBE2R2,DPM1,CDK8,SUDS3,USP37,UBE2E1,HDAC8,ABL2,UBR3,BTRC,MAP4K3,PTPN9,ROCK2,TTBK2,DYRK1A,KCMF1,ENSSSCG00000038187,RNF111,RAD18,SSH2,PCMTD1,USP34,UBE2G1,MARK2,TAOK1,UFSP2,ROCK1,RNF141,ERCC8,CKAP5,NCSTN,PLK4,ENSSSCG00000007203,DCAF1,TAOK3,HERC1,SPAST,LONP2,BRCA2,CREBBP,LATS1,KDM2A,UBA3,TLK2,PHF8,SPPL3,RAF1,EYA3,MIER1,USP9X,PRPF8,CRCP,NKTR,HIPK3,RC3H2,SETD5,ASH1L,UBR1,UBE2W,ZDHHC17,IMMP1L,TGFBR1,MAP4K5,OGT,PPWD1,NLK,ATG5,PSMD14,BIRC6,ENSSSCG00000039473,BLMH,BRCC3,NSD3,JMJD1C,HACE1,BAZ1B,ABHD17C,RNF214,PIAS2,PAK1,BMPR1A,PPIG,ENSSSCG00000027115,MDM4,UBE4B,AMFR,KDM5B,TANK,FKBP5,HECTD4,USP33,CSNK1G1,CTDSPL2,USP47,RNF115
GO:MF	molecular adaptor activity	GO:0060090	true	1.62919e-08	7.78803	832	363	51	16417	CNOT1,ANKRD13A,BTRC,RNF169,DYRK1A,DCAF13,FBXO42,MPHOSPH8,PPP4R2,DCAF12,PCMTD1,SOS1,CCAR1,CBX5,MRTFB,PCM1,SASH1,NCSTN,DCAF1,RBPMS,CREBBP,CSTPP1,AMBRA1,PHF8,DCAF6,STX18,TIAL1,NUP98,SETD5,AEBP2,UIMC1,RETREG3,FRS2,ENSSSCG00000002259,YAP1,ATG14,TAF15,CUL5,JMJD1C,SNAP23,TP53BP1,FAF2,SFMBT1,TCERG1,ABI1,AMFR,DHX16,KDM5B,TANK,GLYR1,CNOT6
GO:MF	protein-macromolecule adaptor activity	GO:0030674	false	2.11663e-08	7.67436	705	363	46	16417	ANKRD13A,BTRC,RNF169,DYRK1A,DCAF13,FBXO42,MPHOSPH8,PPP4R2,DCAF12,PCMTD1,SOS1,CCAR1,CBX5,MRTFB,NCSTN,DCAF1,RBPMS,CREBBP,CSTPP1,AMBRA1,PHF8,DCAF6,STX18,TIAL1,NUP98,SETD5,AEBP2,UIMC1,RETREG3,FRS2,ENSSSCG00000002259,YAP1,ATG14,TAF15,CUL5,JMJD1C,SNAP23,TP53BP1,FAF2,SFMBT1,TCERG1,ABI1,AMFR,KDM5B,GLYR1,CNOT6
GO:MF	protein binding	GO:0005515	false	1.17344e-07	6.93054	5586	363	181	16417	HMGXB4,OGA,CCDC66,VPS41,CHD6,NUMA1,RABGAP1,DCP1A,SUDS3,USP37,SPAG5,IARS1,CNOT1,ANKRD13A,HDAC8,ABL2,GTF2A1,AP1G1,BTRC,KIF11,RAPGEF6,VEZT,XPR1,ANKFY1,RNF169,GARRE1,TRIM33,ATRN,KANSL1,FBXO28,ROCK2,SOCS5,TTBK2,TMEM245,EXOC5,ARHGEF12,DYRK1A,ASXL2,VPS50,DCAF13,MPHOSPH8,RNF111,PHIP,KATNBL1,SLC25A12,RAD18,PAFAH1B1,SSH2,RANBP17,MKLN1,UBE2G1,SOS1,KIFAP3,TAOK1,ROCK1,CBX5,MRTFB,CKAP5,PSMF1,ALS2,SASH1,NCSTN,LRP6,RPRD2,FANCD2,ELP4,TMEM106B,PLK4,TERF1,ENSSSCG00000007203,DCAF1,EMSY,RBPMS,NUP35,CTTNBP2NL,SPAST,OIP5,TOP2A,PHACTR4,LONP2,BRCA2,CREBBP,BAG4,SMC6,LATS1,SLC25A17,AMBRA1,UBA3,TLK2,PHF8,SPPL3,RAF1,IQCG,MIER1,ATAD2B,STX18,ECD,MTMR2,USP9X,PRPF8,SETD5,ARHGAP5,AP2B1,GAPVD1,ZNF644,UIMC1,MSI2,SNX4,UBE2W,ZDHHC17,FRS2,LBR,RUFY2,KIF20B,ECT2,TGFBR1,YAP1,INO80,BLM,CDC27,NLK,ATG14,MATR3,XPO7,GLCE,ANKS1A,CUL5,ARNT,PIK3CA,BLMH,BRCC3,STXBP5,TAF8,PRRC1,UNC13B,XPO1,EDC3,IL6ST,HACE1,BAZ1B,SNAP23,EWSR1,XRCC5,ATF1,UVRAG,ZBTB8A,TP53BP1,FAF2,PIAS2,PAK1,ANKRD13C,BMPR1A,GPHN,BCAS3,ENSSSCG00000027115,MDM4,SFMBT1,ATP2B4,SCAF8,SP1,TCERG1,MCM8,USP6NL,ABI1,AMFR,DHX16,KDM5B,TANK,KCTD9,RABEP1,CYP20A1,MLLT10,FKBP5,GLYR1,KIF15,SKA2,USP33,CACUL1,ATRX,EPB41,USP47
GO:MF	catalytic activity	GO:0003824	false	3.43214e-07	6.46444	5152	363	169	16417	OGA,RC3H1,CHD6,UBE2R2,DPM1,CDK8,SUDS3,USP37,IARS1,UBE2E1,CNOT1,HDAC8,ABL2,NUDT3,UBR3,ADK,BTRC,PRIMPOL,MAP4K3,ABHD2,PTPN9,TRIM33,ROCK2,TTBK2,DYRK1A,KCMF1,HSPBAP1,ENSSSCG00000038187,RNF111,DCLRE1C,DDX50,THUMPD3,RAD18,SSH2,PCMTD1,USP34,UBE2G1,MARK2,TAOK1,UFSP2,ROCK1,ALKBH3,RNF141,ERCC8,CKAP5,ATP8B2,NCSTN,PLK4,TERF1,ENSSSCG00000007203,DCAF1,TAOK3,HERC1,PRORP,GTPBP8,SPAST,SMC4,TOP2A,LONP2,BRCA2,CREBBP,SMC6,SMC2,LATS1,KDM2A,FANCM,UBA3,TLK2,PHF8,SPPL3,DHX37,RAF1,XRN1,EYA3,MIER1,ATAD2B,CHD9,MTMR2,USP9X,PRPF8,CRCP,NKTR,IREB2,HIPK3,RC3H2,SETD5,POLR2B,BMT2,ASH1L,ANKZF1,MCCC2,UBR1,UBE2W,ZDHHC17,PANK2,LBR,IMMP1L,KIF20B,ETFA,ZDHHC13,ENSSSCG00000008012,MAN1A2,PARG,METTL14,TGFBR1,INO80,MAP4K5,BLM,IP6K1,OGT,PPWD1,NLK,QRSL1,DHX29,GLCE,ATG5,RAD51B,PSMD14,BIRC6,DDX55,NDUFS4,PIK3CA,ENSSSCG00000039473,CDKAL1,BLMH,BRCC3,NSD3,TDRD9,JMJD1C,HACE1,BAZ1B,XRCC5,ABHD17C,ALDH16A1,RNF214,PIAS2,PAK1,BMPR1A,GPHN,RAB28,ERGIC2,PPIG,ENSSSCG00000027115,MDM4,UBE4B,MCM8,AMFR,HELZ,DHX16,KDM5B,ETFDH,TANK,DCP2,DPY19L3,EXOG,CYP20A1,FKBP5,GLYR1,KIF15,BPTF,HECTD4,CNOT6,MTREX,USP33,CSNK1G1,ATRX,CTDSPL2,USP47,RNF115
GO:MF	catalytic activity, acting on a nucleic acid	GO:0140640	true	1.11742e-06	5.95179	530	363	36	16417	CHD6,IARS1,CNOT1,PRIMPOL,DCLRE1C,DDX50,THUMPD3,ALKBH3,TERF1,PRORP,TOP2A,FANCM,DHX37,XRN1,CHD9,POLR2B,ANKZF1,METTL14,INO80,BLM,QRSL1,DHX29,RAD51B,DDX55,CDKAL1,TDRD9,XRCC5,MCM8,HELZ,DHX16,DCP2,EXOG,BPTF,CNOT6,MTREX,ATRX
GO:MF	ATP binding	GO:0005524	true	1.76078e-05	4.7543	1206	363	57	16417	CHD6,CDK8,IARS1,UBE2E1,ABL2,ADK,KIF11,MAP4K3,ROCK2,TTBK2,DYRK1A,DDX50,UBE2G1,MARK2,TAOK1,ROCK1,ATP8B2,PLK4,ENSSSCG00000007203,SPAST,SMC4,TOP2A,LONP2,SMC6,SMC2,LATS1,FANCM,UBA3,TLK2,DHX37,RAF1,ATAD2B,CHD9,HIPK3,PANK2,KIF20B,TGFBR1,INO80,MAP4K5,BLM,NLK,QRSL1,DHX29,RAD51B,DDX55,TDRD9,XRCC5,PAK1,BMPR1A,GPHN,MCM8,HELZ,DHX16,KIF15,MTREX,CSNK1G1,ATRX
GO:MF	GTPase binding	GO:0051020	false	2.38703e-05	4.62214	253	363	22	16417	RABGAP1,IARS1,AP1G1,RAPGEF6,ANKFY1,GARRE1,ROCK2,EXOC5,RANBP17,ROCK1,ALS2,AMBRA1,RAF1,GAPVD1,ECT2,ATG14,XPO7,XPO1,HACE1,PAK1,USP6NL,USP33
GO:MF	adenyl ribonucleotide binding	GO:0032559	false	3.46382e-05	4.46045	1230	363	57	16417	CHD6,CDK8,IARS1,UBE2E1,ABL2,ADK,KIF11,MAP4K3,ROCK2,TTBK2,DYRK1A,DDX50,UBE2G1,MARK2,TAOK1,ROCK1,ATP8B2,PLK4,ENSSSCG00000007203,SPAST,SMC4,TOP2A,LONP2,SMC6,SMC2,LATS1,FANCM,UBA3,TLK2,DHX37,RAF1,ATAD2B,CHD9,HIPK3,PANK2,KIF20B,TGFBR1,INO80,MAP4K5,BLM,NLK,QRSL1,DHX29,RAD51B,DDX55,TDRD9,XRCC5,PAK1,BMPR1A,GPHN,MCM8,HELZ,DHX16,KIF15,MTREX,CSNK1G1,ATRX
GO:MF	adenyl nucleotide binding	GO:0030554	false	5.04059e-05	4.29752	1308	363	59	16417	CHD6,CDK8,IARS1,UBE2E1,ABL2,ADK,KIF11,MAP4K3,ROCK2,TTBK2,DYRK1A,DDX50,UBE2G1,MARK2,TAOK1,ROCK1,ATP8B2,PLK4,ENSSSCG00000007203,SPAST,SMC4,TOP2A,LONP2,SMC6,SMC2,LATS1,FANCM,UBA3,TLK2,DHX37,RAF1,ATAD2B,CHD9,HIPK3,PANK2,LBR,KIF20B,TGFBR1,INO80,MAP4K5,BLM,NLK,QRSL1,DHX29,RAD51B,DDX55,TDRD9,XRCC5,PAK1,BMPR1A,GPHN,MCM8,HELZ,DHX16,GLYR1,KIF15,MTREX,CSNK1G1,ATRX
GO:MF	enzyme binding	GO:0019899	false	9.23544e-05	4.03454	1597	363	67	16417	RABGAP1,SUDS3,USP37,IARS1,AP1G1,KIF11,RAPGEF6,ANKFY1,GARRE1,KANSL1,ROCK2,SOCS5,EXOC5,RAD18,RANBP17,UBE2G1,KIFAP3,ROCK1,CBX5,ALS2,SASH1,NCSTN,RPRD2,FANCD2,ELP4,TMEM106B,CTTNBP2NL,TOP2A,PHACTR4,LONP2,BRCA2,BAG4,SMC6,LATS1,AMBRA1,RAF1,MIER1,ECD,GAPVD1,UBE2W,FRS2,ECT2,TGFBR1,CDC27,NLK,ATG14,XPO7,CUL5,XPO1,HACE1,XRCC5,FAF2,PIAS2,PAK1,BCAS3,MDM4,ATP2B4,SCAF8,SP1,TCERG1,MCM8,USP6NL,AMFR,TANK,CYP20A1,USP33,CACUL1
GO:MF	ion binding	GO:0043167	false	0.00016031	3.79504	4613	363	146	16417	RC3H1,VPS41,CHD6,CDK8,ENSSSCG00000002935,IARS1,UBE2E1,HDAC8,C2CD5,ABL2,NUDT3,UBR3,ADK,ENSSSCG00000002937,KIF11,CDH24,ZMYM4,PRIMPOL,RAPGEF6,MAP4K3,ZNF606,XPR1,ANKFY1,RNF169,TRIM33,ROCK2,TTBK2,DYRK1A,ASXL2,ZFP82,ENSSSCG00000029600,KCMF1,ENSSSCG00000038187,RNF111,DDX50,NR2C2,SLC25A12,FGD6,RAD18,MORC1,UBE2G1,MARK2,TAOK1,PHF3,ROCK1,ALKBH3,RNF141,ATP8B2,PLK4,ENSSSCG00000007203,PRORP,GTPBP8,SPAST,SMC4,TOP2A,LONP2,CREBBP,SMC6,SMC2,LATS1,KDM2A,FANCM,ZNF112,UBA3,TLK2,PHF8,DHX37,RAF1,EYA3,ATAD2B,CHD9,IREB2,HIPK3,RC3H2,BMT2,AEBP2,ASH1L,ANKZF1,UIMC1,GLRA3,UBR1,PANK2,LBR,RUFY2,ENSSSCG00000002259,KIF20B,ETFA,ENSSSCG00000008012,MAN1A2,TGFBR1,INO80,MAP4K5,BLM,ZFYVE16,OGT,NLK,DNAJC24,TAF15,QRSL1,MATR3,DHX29,GLCE,RAD51B,DDX55,ENSSSCG00000039473,CDKAL1,BRCC3,NSD3,UNC13B,TDRD9,JMJD1C,BAZ1B,ZNF638,EWSR1,XRCC5,ZBTB8A,RNF214,PIAS2,PAK1,ZNF829,BMPR1A,NF1,GPHN,RAB28,AGFG1,MDM4,TSNAX,MCM8,AMFR,HELZ,DHX16,KDM5B,ZKSCAN8,ETFDH,TANK,DCP2,EXOG,CYP20A1,MLLT10,KIF15,CNOT6,MTREX,USP33,CSNK1G1,ATRX,RNF115
GO:MF	transferase activity	GO:0016740	false	0.000293811	3.53193	2069	363	79	16417	RC3H1,UBE2R2,DPM1,CDK8,UBE2E1,ABL2,UBR3,ADK,BTRC,PRIMPOL,MAP4K3,TRIM33,ROCK2,TTBK2,DYRK1A,KCMF1,ENSSSCG00000038187,RNF111,THUMPD3,RAD18,PCMTD1,UBE2G1,MARK2,TAOK1,ROCK1,RNF141,ERCC8,CKAP5,PLK4,TERF1,ENSSSCG00000007203,DCAF1,TAOK3,HERC1,BRCA2,CREBBP,LATS1,KDM2A,TLK2,PHF8,RAF1,CRCP,HIPK3,RC3H2,SETD5,POLR2B,BMT2,ASH1L,UBR1,UBE2W,ZDHHC17,PANK2,ZDHHC13,METTL14,TGFBR1,MAP4K5,IP6K1,OGT,NLK,ATG5,BIRC6,PIK3CA,CDKAL1,NSD3,HACE1,BAZ1B,RNF214,PIAS2,PAK1,BMPR1A,GPHN,ENSSSCG00000027115,MDM4,UBE4B,AMFR,DPY19L3,HECTD4,CSNK1G1,RNF115
GO:MF	ATP-dependent activity	GO:0140657	false	0.000301619	3.52054	522	363	31	16417	CHD6,KIF11,DDX50,ATP8B2,SPAST,SMC4,TOP2A,LONP2,SMC6,SMC2,FANCM,UBA3,DHX37,ATAD2B,CHD9,KIF20B,INO80,BLM,DHX29,RAD51B,DDX55,TDRD9,XRCC5,ATP2B4,MCM8,HELZ,DHX16,KIF15,BPTF,MTREX,ATRX
GO:MF	small GTPase binding	GO:0031267	false	0.000355334	3.44936	227	363	19	16417	RABGAP1,AP1G1,RAPGEF6,ANKFY1,GARRE1,ROCK2,EXOC5,RANBP17,ROCK1,ALS2,RAF1,GAPVD1,ECT2,XPO7,XPO1,HACE1,PAK1,USP6NL,USP33
GO:MF	ubiquitin-like protein transferase activity	GO:0019787	false	0.000562379	3.24997	378	363	25	16417	RC3H1,UBE2R2,UBE2E1,UBR3,BTRC,KCMF1,RNF111,RAD18,UBE2G1,RNF141,ERCC8,HERC1,RC3H2,UBR1,UBE2W,ATG5,BIRC6,HACE1,RNF214,PIAS2,MDM4,UBE4B,AMFR,HECTD4,RNF115
GO:MF	small molecule binding	GO:0036094	false	0.000563605	3.24903	4788	363	148	16417	RC3H1,VPS41,CHD6,CDK8,ENSSSCG00000002935,IARS1,UBE2E1,HDAC8,C2CD5,ABL2,NUDT3,UBR3,ADK,ENSSSCG00000002937,KIF11,CDH24,ZMYM4,PRIMPOL,RAPGEF6,MAP4K3,ZNF606,XPR1,ANKFY1,RNF169,TRIM33,ROCK2,TTBK2,DYRK1A,ASXL2,ZFP82,ENSSSCG00000029600,KCMF1,ENSSSCG00000038187,RNF111,DDX50,NR2C2,SLC25A12,FGD6,RAD18,MORC1,UBE2G1,MARK2,TAOK1,PHF3,ROCK1,ALKBH3,RNF141,ATP8B2,PLK4,ENSSSCG00000007203,PRORP,GTPBP8,SPAST,SMC4,TOP2A,LONP2,CREBBP,SMC6,SMC2,LATS1,KDM2A,FANCM,ZNF112,UBA3,TLK2,PHF8,DHX37,RAF1,EYA3,ATAD2B,CHD9,CRCP,IREB2,HIPK3,RC3H2,BMT2,AEBP2,ASH1L,ANKZF1,UIMC1,GLRA3,UBR1,PANK2,LBR,RUFY2,ENSSSCG00000002259,KIF20B,ETFA,ENSSSCG00000008012,MAN1A2,TGFBR1,INO80,MAP4K5,BLM,ZFYVE16,OGT,NLK,DNAJC24,TAF15,QRSL1,MATR3,DHX29,GLCE,RAD51B,DDX55,ENSSSCG00000039473,CDKAL1,BRCC3,NSD3,UNC13B,TDRD9,JMJD1C,BAZ1B,ZNF638,EWSR1,XRCC5,ZBTB8A,RNF214,PIAS2,PAK1,ZNF829,BMPR1A,NF1,GPHN,RAB28,AGFG1,MDM4,TSNAX,MCM8,AMFR,HELZ,DHX16,KDM5B,ZKSCAN8,ETFDH,TANK,DCP2,EXOG,CYP20A1,MLLT10,GLYR1,KIF15,CNOT6,MTREX,USP33,CSNK1G1,ATRX,RNF115
GO:MF	aminoacyltransferase activity	GO:0016755	false	0.00098945	3.00461	390	363	25	16417	RC3H1,UBE2R2,UBE2E1,UBR3,BTRC,KCMF1,RNF111,RAD18,UBE2G1,RNF141,ERCC8,HERC1,RC3H2,UBR1,UBE2W,ATG5,BIRC6,HACE1,RNF214,PIAS2,MDM4,UBE4B,AMFR,HECTD4,RNF115
GO:MF	chromatin binding	GO:0003682	false	0.00104961	2.97897	444	363	27	16417	PRIMPOL,RNF169,STAG2,MPHOSPH8,CBX5,TICRR,SMC4,TOP2A,GABPA,CREBBP,SMC2,FANCM,RBL1,PHF8,ATAD2B,NUP98,POLR2B,ASH1L,YAP1,OGT,ZNF445,JMJD1C,BCAS3,MCM8,MLLT10,GLYR1,ATRX
GO:MF	mRNA binding	GO:0003729	true	0.00122969	2.9102	270	363	20	16417	RC3H1,HNRNPLL,NCBP3,ESRP1,RBPMS,EIF4G3,TIAL1,IREB2,NUP98,RC3H2,RBM15,PTBP2,NSRP1,MSI2,METTL14,TAF15,PUM2,EDC3,ZNF638,TIA1
GO:MF	histone modifying activity	GO:0140993	false	0.00177484	2.75084	164	363	15	16417	HDAC8,DYRK1A,DCAF1,BRCA2,CREBBP,KDM2A,PHF8,EYA3,SETD5,ASH1L,NSD3,JMJD1C,BAZ1B,ENSSSCG00000027115,KDM5B
GO:MF	modification-dependent protein binding	GO:0140030	false	0.00222092	2.65347	167	363	15	16417	ANKRD13A,RNF169,MPHOSPH8,PHIP,RAD18,CBX5,PHF8,ATAD2B,PRPF8,SETD5,UIMC1,BRCC3,TP53BP1,GLYR1,ATRX
GO:MF	helicase activity	GO:0004386	false	0.00229781	2.63869	127	363	13	16417	DDX50,FANCM,DHX37,INO80,BLM,DHX29,DDX55,TDRD9,XRCC5,MCM8,HELZ,DHX16,MTREX
GO:MF	ubiquitin-protein transferase activity	GO:0004842	false	0.00269494	2.56945	360	363	23	16417	RC3H1,UBE2R2,UBE2E1,UBR3,BTRC,KCMF1,RNF111,RAD18,UBE2G1,RNF141,ERCC8,HERC1,RC3H2,UBR1,UBE2W,BIRC6,HACE1,RNF214,MDM4,UBE4B,AMFR,HECTD4,RNF115
GO:MF	histone binding	GO:0042393	false	0.00419362	2.37741	198	363	16	16417	MPHOSPH8,PHIP,CBX5,PHF8,ATAD2B,SETD5,UIMC1,INO80,BAZ1B,TP53BP1,BCAS3,SFMBT1,KDM5B,MLLT10,GLYR1,ATRX
GO:MF	protein serine/threonine kinase activity	GO:0004674	true	0.0059648	2.2244	378	363	23	16417	CDK8,MAP4K3,ROCK2,TTBK2,DYRK1A,MARK2,TAOK1,ROCK1,PLK4,ENSSSCG00000007203,DCAF1,TAOK3,LATS1,TLK2,RAF1,HIPK3,TGFBR1,MAP4K5,NLK,PAK1,BMPR1A,ENSSSCG00000027115,CSNK1G1
GO:MF	purine ribonucleoside triphosphate binding	GO:0035639	false	0.00620114	2.20753	1518	363	59	16417	CHD6,CDK8,IARS1,UBE2E1,ABL2,ADK,KIF11,MAP4K3,ROCK2,TTBK2,DYRK1A,DDX50,UBE2G1,MARK2,TAOK1,ROCK1,ATP8B2,PLK4,ENSSSCG00000007203,GTPBP8,SPAST,SMC4,TOP2A,LONP2,SMC6,SMC2,LATS1,FANCM,UBA3,TLK2,DHX37,RAF1,ATAD2B,CHD9,HIPK3,PANK2,KIF20B,TGFBR1,INO80,MAP4K5,BLM,NLK,QRSL1,DHX29,RAD51B,DDX55,TDRD9,XRCC5,PAK1,BMPR1A,GPHN,RAB28,MCM8,HELZ,DHX16,KIF15,MTREX,CSNK1G1,ATRX
GO:MF	ATP-dependent activity, acting on DNA	GO:0008094	false	0.00622832	2.20563	100	363	11	16417	CHD6,TOP2A,FANCM,CHD9,INO80,BLM,RAD51B,XRCC5,MCM8,BPTF,ATRX
GO:MF	catalytic activity, acting on DNA	GO:0140097	false	0.00690428	2.16088	206	363	16	16417	CHD6,PRIMPOL,DCLRE1C,ALKBH3,TERF1,TOP2A,FANCM,CHD9,INO80,BLM,RAD51B,XRCC5,MCM8,EXOG,BPTF,ATRX
GO:MF	purine ribonucleotide binding	GO:0032555	false	0.0117191	1.93111	1551	363	59	16417	CHD6,CDK8,IARS1,UBE2E1,ABL2,ADK,KIF11,MAP4K3,ROCK2,TTBK2,DYRK1A,DDX50,UBE2G1,MARK2,TAOK1,ROCK1,ATP8B2,PLK4,ENSSSCG00000007203,GTPBP8,SPAST,SMC4,TOP2A,LONP2,SMC6,SMC2,LATS1,FANCM,UBA3,TLK2,DHX37,RAF1,ATAD2B,CHD9,HIPK3,PANK2,KIF20B,TGFBR1,INO80,MAP4K5,BLM,NLK,QRSL1,DHX29,RAD51B,DDX55,TDRD9,XRCC5,PAK1,BMPR1A,GPHN,RAB28,MCM8,HELZ,DHX16,KIF15,MTREX,CSNK1G1,ATRX
GO:MF	purine nucleotide binding	GO:0017076	false	0.0135952	1.86661	1630	363	61	16417	CHD6,CDK8,IARS1,UBE2E1,ABL2,ADK,KIF11,MAP4K3,ROCK2,TTBK2,DYRK1A,DDX50,UBE2G1,MARK2,TAOK1,ROCK1,ATP8B2,PLK4,ENSSSCG00000007203,GTPBP8,SPAST,SMC4,TOP2A,LONP2,SMC6,SMC2,LATS1,FANCM,UBA3,TLK2,DHX37,RAF1,ATAD2B,CHD9,HIPK3,PANK2,LBR,KIF20B,TGFBR1,INO80,MAP4K5,BLM,NLK,QRSL1,DHX29,RAD51B,DDX55,TDRD9,XRCC5,PAK1,BMPR1A,GPHN,RAB28,MCM8,HELZ,DHX16,GLYR1,KIF15,MTREX,CSNK1G1,ATRX
GO:MF	acyltransferase activity	GO:0016746	false	0.0136915	1.86355	600	363	30	16417	RC3H1,UBE2R2,UBE2E1,UBR3,BTRC,KCMF1,RNF111,RAD18,UBE2G1,RNF141,ERCC8,HERC1,BRCA2,CREBBP,RC3H2,UBR1,UBE2W,ZDHHC17,ZDHHC13,ATG5,BIRC6,HACE1,RNF214,PIAS2,ENSSSCG00000027115,MDM4,UBE4B,AMFR,HECTD4,RNF115
GO:MF	ribonucleotide binding	GO:0032553	false	0.0152185	1.81763	1565	363	59	16417	CHD6,CDK8,IARS1,UBE2E1,ABL2,ADK,KIF11,MAP4K3,ROCK2,TTBK2,DYRK1A,DDX50,UBE2G1,MARK2,TAOK1,ROCK1,ATP8B2,PLK4,ENSSSCG00000007203,GTPBP8,SPAST,SMC4,TOP2A,LONP2,SMC6,SMC2,LATS1,FANCM,UBA3,TLK2,DHX37,RAF1,ATAD2B,CHD9,HIPK3,PANK2,KIF20B,TGFBR1,INO80,MAP4K5,BLM,NLK,QRSL1,DHX29,RAD51B,DDX55,TDRD9,XRCC5,PAK1,BMPR1A,GPHN,RAB28,MCM8,HELZ,DHX16,KIF15,MTREX,CSNK1G1,ATRX
GO:MF	ubiquitin-like ligase-substrate adaptor activity	GO:1990756	true	0.0258025	1.58834	45	363	7	16417	BTRC,DCAF13,FBXO42,DCAF12,PCMTD1,DCAF1,AMBRA1
GO:MF	catalytic activity, acting on RNA	GO:0140098	false	0.0275425	1.56	334	363	20	16417	IARS1,CNOT1,PRIMPOL,DDX50,THUMPD3,ALKBH3,PRORP,XRN1,POLR2B,ANKZF1,METTL14,QRSL1,DHX29,DDX55,CDKAL1,DHX16,DCP2,EXOG,CNOT6,MTREX
GO:MF	ubiquitin-like protein peptidase activity	GO:0019783	true	0.0489806	1.30998	104	363	10	16417	USP37,USP34,UFSP2,USP9X,PSMD14,ENSSSCG00000039473,BRCC3,TANK,USP33,USP47
GO:BP	organelle organization	GO:0006996	true	2.71676e-13	12.5659	2657	383	119	18085	CCDC66,RC3H1,VPS41,NUMA1,SASS6,CEP162,PDS5B,SPAG5,EMC7,CNOT1,HDAC8,C2CD5,KIF11,ZMYM4,PRIMPOL,ANKFY1,ROCK2,TTBK2,EXOC5,STAG2,SCLT1,DYRK1A,DCAF13,RIF1,DCLRE1C,PHIP,KATNBL1,LRCH3,PAFAH1B1,SSH2,MKLN1,MARK2,KIFAP3,TAOK1,ROCK1,CDC23,CKAP5,ATP8B2,PCM1,ALS2,CDCA2,FANCD2,PLK4,TERF1,PSPC1,CEP128,SPAST,SMC4,TOP2A,PHACTR4,POGZ,LONP2,BRCA2,BAG4,SMC6,SMC2,LATS1,FANCM,AMBRA1,PHF8,DNAJC11,DHX37,RAF1,IQCG,STX18,USP9X,NUP98,ANKZF1,SNX4,RETREG3,PANK2,VPS13A,ODF2,MTX2,MTPN,ECT2,TGFBR1,YAP1,INO80,BLM,CDC27,VPS13B,ATG14,MFSD8,DHX29,ATG5,TRAPPC8,PUM2,HMCN1,NDUFS4,BRWD3,PIK3CA,APOOL,CENPP,UNC13B,XPO1,TDRD9,HACE1,BAZ1B,SNAP23,XRCC5,UVRAG,FOXJ3,FAF2,MPHOSPH9,PAK1,CEP97,GABPB1,SLC25A36,MCM8,USP6NL,TIA1,DCP2,SKA2,CNOT6,USP33,MREG,ATRX,EPB41
GO:BP	regulation of primary metabolic process	GO:0080090	false	9.68552e-13	12.0139	3954	383	153	18085	RC3H1,CHD6,DCP1A,SUDS3,HNRNPLL,USP37,ENSSSCG00000002935,UBE2E1,CNOT1,HDAC8,GTF2A1,ENSSSCG00000002937,BTRC,PAIP1,ZNF606,RNF169,ROCK2,SOCS5,ESRP1,DYRK1A,ASXL2,ZFP82,ENSSSCG00000029600,RIF1,MPHOSPH8,RNF111,PHIP,PPP4R2,NR2C2,MORC1,ZNF143,SOS1,TAOK1,CCAR1,ROCK1,RNF141,CBX5,ERCC8,MRTFB,PSMF1,TICRR,SASH1,NCSTN,LRP6,ELP4,TERF1,PSPC1,DCAF1,EMSY,RBPMS,TOP2A,GABPA,LONP2,BRCA2,CREBBP,BAG4,LATS1,MRPS27,KDM2A,FANCM,RBL1,ZNF112,AMBRA1,TLK2,EPC2,PHF8,RAF1,EYA3,MIER1,BICRAL,ATAD2B,DCAF6,ECD,MTMR2,USP9X,IREB2,NUP98,RC3H2,SETD5,RBM15,AEBP2,ASH1L,ZNF644,PTBP2,UIMC1,NSRP1,MSI2,ZNF148,PANK2,PARG,METTL14,TGFBR1,YAP1,INO80,BLM,PYM1,NFATC3,OGT,NLK,ATG14,MFSD8,TAF15,HMMR,DHX29,ATG5,PSMD14,PUM2,NDUFS4,BRWD3,ARNT,SF3B3,PIK3CA,BRCC3,NSD3,TAF8,FANCB,XPO1,JMJD1C,IL6ST,BAZ1B,ZNF638,EWSR1,XRCC5,ATF1,ZBTB8A,TP53BP1,FOXJ3,PIAS2,PAK1,ZNF829,BMPR1A,UTP15,BCAS3,MDM4,GABPB1,SFMBT1,TRAPPC13,ATP2B4,SCAF8,SP1,TIA1,KDM5B,ZKSCAN8,TANK,DCP2,ENSSSCG00000008335,MLLT10,BPTF,CNOT6,NRF1,ATRX,CTDSPL2,USP47
GO:BP	cell cycle	GO:0007049	false	1.89612e-11	10.7221	1243	383	71	18085	NUMA1,SASS6,PDS5B,USP37,SPAG5,HDAC8,BTRC,KIF11,ROCK2,STAG2,DCAF13,RIF1,RAD18,PAFAH1B1,TAOK1,CCAR1,CDC23,CKAP5,PCM1,TICRR,CDCA2,LRP6,FANCD2,PLK4,TERF1,TAOK3,SPAST,OIP5,SMC4,TOP2A,PHACTR4,POGZ,BRCA2,SMC6,SMC2,LATS1,FANCM,RBL1,AMBRA1,UBA3,TLK2,EPC2,PHF8,UIMC1,KIF20B,ECT2,INO80,BLM,CDC27,RAD51B,BIRC6,PUM2,BRCC3,XPO1,TDRD9,HACE1,BAZ1B,UVRAG,TP53BP1,FOXJ3,CEP97,ENSSSCG00000027115,MDM4,ATP2B4,INCENP,SKA2,USP33,CACUL1,ATRX,EPB41,USP47
GO:BP	regulation of macromolecule metabolic process	GO:0060255	false	1.30582e-10	9.88412	4576	383	163	18085	RC3H1,CHD6,DCP1A,SUDS3,HNRNPLL,USP37,ENSSSCG00000002935,UBE2E1,CNOT1,HDAC8,GTF2A1,ENSSSCG00000002937,BTRC,PAIP1,ZNF606,RNF169,ROCK2,SOCS5,ESRP1,DYRK1A,ASXL2,ZFP82,ENSSSCG00000029600,DCAF13,RIF1,MPHOSPH8,RNF111,PHIP,PPP4R2,NR2C2,MORC1,ZNF143,SOS1,TAOK1,CCAR1,ROCK1,RNF141,CBX5,ERCC8,MRTFB,PSMF1,TICRR,SASH1,NCSTN,LRP6,ELP4,TERF1,PSPC1,DCAF1,CEP128,EMSY,RBPMS,TOP2A,GABPA,BRCA2,CREBBP,BAG4,LATS1,MRPS27,KDM2A,FANCM,RBL1,ZNF112,AMBRA1,TLK2,EPC2,PHF8,RAF1,XRN1,EYA3,MIER1,BICRAL,ATAD2B,DCAF6,ECD,MTMR2,USP9X,TIAL1,IREB2,NUP98,RC3H2,SETD5,RBM15,AEBP2,ASH1L,ZNF644,PTBP2,UIMC1,NSRP1,MSI2,ZNF148,PARG,METTL14,TGFBR1,YAP1,INO80,BLM,PYM1,UPF2,NFATC3,OGT,NLK,ATG14,MFSD8,TAF15,HMMR,MATR3,DHX29,ATG5,PSMD14,ZNF445,PUM2,NDUFS4,BRWD3,ARNT,SF3B3,PIK3CA,BRCC3,NSD3,TAF8,FANCB,XPO1,TDRD9,EDC3,JMJD1C,IL6ST,BAZ1B,ZNF638,EWSR1,XRCC5,ATF1,ZBTB8A,TP53BP1,FOXJ3,PIAS2,PAK1,ZNF829,BMPR1A,UTP15,BCAS3,MDM4,GABPB1,SFMBT1,TRAPPC13,ATP2B4,SCAF8,SP1,TSNAX,TIA1,HELZ,KDM5B,ZKSCAN8,TANK,DCP2,ENSSSCG00000008335,MLLT10,GLYR1,BPTF,CNOT6,NRF1,ATRX,CTDSPL2,USP47
GO:BP	cell cycle process	GO:0022402	false	1.76341e-10	9.75365	955	383	59	18085	NUMA1,SASS6,PDS5B,USP37,SPAG5,HDAC8,KIF11,ROCK2,STAG2,DCAF13,RAD18,PAFAH1B1,TAOK1,CDC23,CKAP5,PCM1,TICRR,CDCA2,FANCD2,PLK4,TERF1,TAOK3,SPAST,SMC4,TOP2A,POGZ,BRCA2,SMC6,SMC2,LATS1,FANCM,RBL1,AMBRA1,TLK2,PHF8,UIMC1,KIF20B,ECT2,INO80,BLM,CDC27,RAD51B,BIRC6,PUM2,BRCC3,XPO1,TDRD9,BAZ1B,UVRAG,TP53BP1,FOXJ3,CEP97,ATP2B4,INCENP,SKA2,USP33,CACUL1,ATRX,USP47
GO:BP	regulation of metabolic process	GO:0019222	false	6.15187e-10	9.21099	4983	383	171	18085	RC3H1,CHD6,DCP1A,SUDS3,HNRNPLL,USP37,ENSSSCG00000002935,UBE2E1,CNOT1,HDAC8,GTF2A1,ENSSSCG00000002937,BTRC,PAIP1,ZNF606,RNF169,ROCK2,SOCS5,ESRP1,DYRK1A,ASXL2,ZFP82,ENSSSCG00000029600,DCAF13,RIF1,MPHOSPH8,RNF111,PHIP,PPP4R2,DCAF12,NR2C2,MORC1,ZNF143,SOS1,TAOK1,CCAR1,ROCK1,RNF141,CBX5,ERCC8,MRTFB,PSMF1,TICRR,SASH1,NCSTN,LRP6,ELP4,TERF1,PSPC1,DCAF1,HERC1,CEP128,EMSY,RBPMS,TOP2A,GABPA,LONP2,BRCA2,CREBBP,BAG4,LATS1,MRPS27,KDM2A,FANCM,RBL1,ZNF112,AMBRA1,TLK2,EPC2,PHF8,RAF1,XRN1,EYA3,MIER1,BICRAL,ATAD2B,DCAF6,ECD,MTMR2,USP9X,TIAL1,IREB2,NUP98,RC3H2,SETD5,RBM15,AEBP2,ASH1L,ZNF644,PTBP2,UIMC1,NSRP1,MSI2,ZNF148,SNX4,PANK2,PARG,METTL14,TGFBR1,YAP1,INO80,BLM,IP6K1,PYM1,UPF2,NFATC3,OGT,NLK,ATG14,MFSD8,TAF15,HMMR,MATR3,DHX29,ATG5,PSMD14,ZNF445,PUM2,NDUFS4,BRWD3,ARNT,SF3B3,PIK3CA,BRCC3,NSD3,TAF8,FANCB,XPO1,TDRD9,EDC3,JMJD1C,IL6ST,BAZ1B,ZNF638,EWSR1,XRCC5,ATF1,UVRAG,ZBTB8A,TP53BP1,FOXJ3,PIAS2,PAK1,ZNF829,BMPR1A,UTP15,BCAS3,MDM4,GABPB1,SFMBT1,TRAPPC13,ATP2B4,SCAF8,SP1,TSNAX,TIA1,HELZ,KDM5B,ZKSCAN8,TANK,DCP2,ENSSSCG00000008335,MLLT10,GLYR1,BPTF,CNOT6,USP33,NRF1,ATRX,CTDSPL2,USP47
GO:BP	regulation of nucleobase-containing compound metabolic process	GO:0019219	true	6.71662e-10	9.17285	2955	383	119	18085	RC3H1,CHD6,DCP1A,SUDS3,USP37,ENSSSCG00000002935,UBE2E1,CNOT1,HDAC8,GTF2A1,ENSSSCG00000002937,BTRC,PAIP1,ZNF606,RNF169,DYRK1A,ASXL2,ZFP82,ENSSSCG00000029600,RIF1,MPHOSPH8,RNF111,PHIP,PPP4R2,NR2C2,MORC1,ZNF143,SOS1,CCAR1,ROCK1,RNF141,CBX5,ERCC8,MRTFB,TICRR,LRP6,ELP4,TERF1,PSPC1,DCAF1,EMSY,RBPMS,TOP2A,GABPA,BRCA2,CREBBP,KDM2A,RBL1,ZNF112,AMBRA1,EPC2,PHF8,RAF1,EYA3,MIER1,BICRAL,ATAD2B,DCAF6,ECD,NUP98,RC3H2,SETD5,RBM15,AEBP2,ASH1L,ZNF644,UIMC1,NSRP1,ZNF148,PARG,METTL14,TGFBR1,YAP1,INO80,BLM,NFATC3,OGT,NLK,TAF15,HMMR,PUM2,BRWD3,ARNT,BRCC3,NSD3,TAF8,FANCB,JMJD1C,BAZ1B,EWSR1,XRCC5,ATF1,ZBTB8A,TP53BP1,FOXJ3,PIAS2,ZNF829,BMPR1A,UTP15,BCAS3,MDM4,GABPB1,SFMBT1,TRAPPC13,ATP2B4,SCAF8,SP1,TIA1,KDM5B,ZKSCAN8,DCP2,ENSSSCG00000008335,MLLT10,BPTF,CNOT6,NRF1,ATRX,CTDSPL2,USP47
GO:BP	chromatin organization	GO:0006325	false	2.16167e-09	8.66521	562	383	42	18085	CHD6,SUDS3,HDAC8,PRIMPOL,DYRK1A,DCAF13,RIF1,MPHOSPH8,MORC1,CBX5,DCAF1,CREBBP,KDM2A,RBL1,TLK2,EPC2,PHF8,EYA3,MIER1,CHD9,SETD5,RBM15,AEBP2,ASH1L,UIMC1,INO80,ATG5,ZNF445,PIK3CA,BRCC3,NSD3,CENPP,TDRD9,JMJD1C,BAZ1B,TP53BP1,PAK1,ENSSSCG00000027115,KDM5B,GLYR1,BPTF,ATRX
GO:BP	DNA damage response	GO:0006974	false	4.42652e-08	7.35394	669	383	44	18085	PRIMPOL,RNF169,DYRK1A,RIF1,DCLRE1C,PPP4R2,RAD18,TAOK1,ALKBH3,CBX5,ERCC8,FANCD2,TAOK3,TOP2A,POGZ,BRCA2,SMC6,KDM2A,FANCM,TLK2,EPC2,EYA3,USP9X,UIMC1,PARG,YAP1,INO80,BLM,RAD51B,PSMD14,BRCC3,FANCB,BAZ1B,XRCC5,UVRAG,TP53BP1,PAK1,MDM4,TRAPPC13,MCM8,TANK,MTREX,ATRX,USP47
GO:BP	regulation of RNA metabolic process	GO:0051252	false	8.02736e-08	7.09543	2723	383	107	18085	RC3H1,CHD6,DCP1A,SUDS3,ENSSSCG00000002935,UBE2E1,CNOT1,GTF2A1,ENSSSCG00000002937,BTRC,PAIP1,ZNF606,DYRK1A,ASXL2,ZFP82,ENSSSCG00000029600,RIF1,MPHOSPH8,RNF111,PHIP,NR2C2,MORC1,ZNF143,SOS1,CCAR1,ROCK1,RNF141,CBX5,MRTFB,LRP6,ELP4,PSPC1,DCAF1,EMSY,RBPMS,TOP2A,GABPA,BRCA2,CREBBP,KDM2A,RBL1,ZNF112,AMBRA1,EPC2,PHF8,RAF1,MIER1,BICRAL,ATAD2B,DCAF6,ECD,NUP98,RC3H2,SETD5,RBM15,AEBP2,ASH1L,ZNF644,UIMC1,NSRP1,ZNF148,METTL14,TGFBR1,YAP1,INO80,BLM,NFATC3,OGT,NLK,TAF15,HMMR,PUM2,BRWD3,ARNT,NSD3,TAF8,JMJD1C,BAZ1B,EWSR1,XRCC5,ATF1,ZBTB8A,TP53BP1,FOXJ3,PIAS2,ZNF829,BMPR1A,UTP15,BCAS3,MDM4,GABPB1,SFMBT1,ATP2B4,SCAF8,SP1,TIA1,KDM5B,ZKSCAN8,DCP2,ENSSSCG00000008335,MLLT10,BPTF,CNOT6,NRF1,ATRX,CTDSPL2,USP47
GO:BP	nucleic acid metabolic process	GO:0090304	false	1.38998e-07	6.85699	5461	383	175	18085	RC3H1,CHD6,DCP1A,SUDS3,HNRNPLL,USP37,ENSSSCG00000002935,IARS1,UBE2E1,CNOT1,HDAC8,GTF2A1,NUDT3,ENSSSCG00000002937,BTRC,PAIP1,PRIMPOL,U2SURP,ZNF606,RNF169,ESRP1,RSRC1,DYRK1A,ASXL2,ZFP82,ENSSSCG00000029600,DCAF13,POLR1F,RIF1,MPHOSPH8,RNF111,DCLRE1C,PHIP,PPP4R2,THUMPD3,NR2C2,RAD18,MORC1,ZNF143,SOS1,CCAR1,PHF3,ROCK1,ALKBH3,RNF141,CBX5,ERCC8,MRTFB,TICRR,LRP6,RPRD2,FANCD2,ELP4,TERF1,PSPC1,DCAF1,PRORP,EMSY,RBPMS,UTP18,TOP2A,GABPA,POGZ,BRCA2,CREBBP,SMC6,KDM2A,FANCM,RBL1,ZNF112,AMBRA1,EPC2,PHF8,DHX37,RAF1,XRN1,EYA3,MIER1,BICRAL,ATAD2B,DCAF6,ECD,USP9X,PRPF8,CRCP,NUP98,HIPK3,RC3H2,SETD5,RBM15,POLR2B,AEBP2,ASH1L,ZNF644,PTBP2,UIMC1,NSRP1,GEMIN2,ZNF148,ATXN2L,ENSSSCG00000014884,INTS8,PARG,METTL14,TGFBR1,YAP1,INO80,BLM,PYM1,UPF2,NFATC3,OGT,PPWD1,NLK,TAF15,QRSL1,HMMR,ATG5,RAD51B,PSMD14,PUM2,BRWD3,ARNT,SF3B3,CDKAL1,BRCC3,NSD3,TAF8,FANCB,WDR36,TDRD9,EDC3,JMJD1C,BAZ1B,ZNF638,EWSR1,XRCC5,ATF1,UVRAG,ENSSSCG00000014165,ZBTB8A,TP53BP1,FOXJ3,PIAS2,ZNF829,BMPR1A,CEP97,UTP15,BCAS3,ENSSSCG00000027115,MDM4,GABPB1,SFMBT1,TRAPPC13,ATP2B4,SCAF8,SP1,TSNAX,MCM8,TIA1,DHX16,KDM5B,ZKSCAN8,DCP2,EXOG,ENSSSCG00000008335,MLLT10,GLYR1,BPTF,CNOT6,MTREX,NRF1,ATRX,CTDSPL2,USP47
GO:BP	regulation of cell cycle process	GO:0010564	false	1.52231e-07	6.8175	539	383	38	18085	NUMA1,SASS6,SPAG5,KIF11,ROCK2,RAD18,TAOK1,CDC23,TICRR,CDCA2,FANCD2,PLK4,TAOK3,SPAST,SMC4,BRCA2,SMC6,SMC2,RBL1,AMBRA1,UIMC1,KIF20B,ECT2,INO80,BLM,CDC27,RAD51B,BIRC6,PUM2,BRCC3,XPO1,BAZ1B,UVRAG,TP53BP1,CEP97,ATP2B4,ATRX,USP47
GO:BP	chromatin remodeling	GO:0006338	false	2.38837e-07	6.6219	473	383	35	18085	CHD6,SUDS3,HDAC8,PRIMPOL,DYRK1A,DCAF13,RIF1,MPHOSPH8,MORC1,DCAF1,CREBBP,KDM2A,PHF8,EYA3,MIER1,CHD9,SETD5,RBM15,ASH1L,UIMC1,INO80,ZNF445,PIK3CA,BRCC3,NSD3,CENPP,TDRD9,JMJD1C,BAZ1B,PAK1,ENSSSCG00000027115,KDM5B,GLYR1,BPTF,ATRX
GO:BP	double-strand break repair	GO:0006302	false	3.63736e-07	6.43921	235	383	24	18085	RNF169,RIF1,DCLRE1C,PPP4R2,ERCC8,FANCD2,POGZ,BRCA2,SMC6,KDM2A,EPC2,EYA3,UIMC1,INO80,BLM,RAD51B,PSMD14,BRCC3,FANCB,XRCC5,UVRAG,TP53BP1,TRAPPC13,MCM8
GO:BP	protein modification by small protein conjugation or removal	GO:0070647	false	7.40616e-07	6.13041	622	383	40	18085	RC3H1,UBE2R2,UBE2E1,HDAC8,UBR3,BTRC,TRIM33,FBXO28,DCAF13,RNF111,RAD18,PCMTD1,UBE2G1,CDC23,RNF141,ERCC8,SASH1,DCAF1,FANCM,AMBRA1,UBA3,USP9X,RC3H2,DCAF17,UBR1,UBE2W,TGFBR1,CDC27,OGT,ATG5,CUL5,ARNT,HACE1,PIAS2,MDM4,UBE4B,AMFR,TANK,USP47,RNF115
GO:BP	regulation of macromolecule biosynthetic process	GO:0010556	false	8.62089e-07	6.06445	3997	383	137	18085	RC3H1,CHD6,DCP1A,SUDS3,HNRNPLL,ENSSSCG00000002935,UBE2E1,CNOT1,GTF2A1,ENSSSCG00000002937,BTRC,PAIP1,ZNF606,ROCK2,SOCS5,ESRP1,DYRK1A,ASXL2,ZFP82,ENSSSCG00000029600,DCAF13,RIF1,MPHOSPH8,RNF111,PHIP,NR2C2,MORC1,ZNF143,SOS1,CCAR1,ROCK1,RNF141,CBX5,MRTFB,NCSTN,LRP6,ELP4,TERF1,PSPC1,DCAF1,CEP128,EMSY,RBPMS,TOP2A,GABPA,BRCA2,CREBBP,MRPS27,KDM2A,RBL1,ZNF112,AMBRA1,EPC2,PHF8,RAF1,XRN1,MIER1,BICRAL,ATAD2B,DCAF6,ECD,TIAL1,IREB2,NUP98,RC3H2,SETD5,RBM15,AEBP2,ASH1L,ZNF644,PTBP2,UIMC1,NSRP1,MSI2,ZNF148,METTL14,TGFBR1,YAP1,INO80,BLM,PYM1,UPF2,NFATC3,OGT,NLK,ATG14,TAF15,HMMR,MATR3,DHX29,ATG5,ZNF445,PUM2,BRWD3,ARNT,PIK3CA,NSD3,TAF8,TDRD9,EDC3,JMJD1C,BAZ1B,ZNF638,EWSR1,XRCC5,ATF1,ZBTB8A,TP53BP1,FOXJ3,PIAS2,ZNF829,BMPR1A,UTP15,BCAS3,MDM4,GABPB1,SFMBT1,TRAPPC13,ATP2B4,SCAF8,SP1,TSNAX,TIA1,HELZ,KDM5B,ZKSCAN8,TANK,DCP2,ENSSSCG00000008335,MLLT10,GLYR1,BPTF,CNOT6,NRF1,ATRX,CTDSPL2,USP47
GO:BP	post-translational protein modification	GO:0043687	false	9.45185e-07	6.02448	654	383	41	18085	RC3H1,UBE2R2,UBE2E1,HDAC8,UBR3,BTRC,TRIM33,FBXO28,DCAF13,RNF111,RAD18,PCMTD1,UBE2G1,CDC23,RNF141,ERCC8,SASH1,DCAF1,FANCM,AMBRA1,UBA3,USP9X,RC3H2,DCAF17,UBR1,UBE2W,TGFBR1,CDC27,OGT,ATG5,CUL5,ARNT,HACE1,BAZ1B,PIAS2,MDM4,UBE4B,AMFR,TANK,USP47,RNF115
GO:BP	DNA-templated transcription	GO:0006351	false	9.56119e-07	6.01949	2653	383	102	18085	CHD6,SUDS3,ENSSSCG00000002935,UBE2E1,CNOT1,GTF2A1,ENSSSCG00000002937,BTRC,ZNF606,DYRK1A,ASXL2,ZFP82,ENSSSCG00000029600,POLR1F,RIF1,RNF111,PHIP,NR2C2,MORC1,ZNF143,SOS1,CCAR1,PHF3,RNF141,CBX5,MRTFB,LRP6,ELP4,PSPC1,DCAF1,EMSY,RBPMS,TOP2A,GABPA,BRCA2,CREBBP,KDM2A,RBL1,ZNF112,AMBRA1,EPC2,PHF8,RAF1,MIER1,BICRAL,ATAD2B,DCAF6,ECD,CRCP,HIPK3,SETD5,RBM15,POLR2B,AEBP2,ASH1L,ZNF644,UIMC1,ZNF148,TGFBR1,YAP1,INO80,BLM,NFATC3,OGT,NLK,TAF15,HMMR,BRWD3,ARNT,NSD3,TAF8,JMJD1C,BAZ1B,EWSR1,XRCC5,ATF1,ZBTB8A,TP53BP1,FOXJ3,PIAS2,ZNF829,BMPR1A,UTP15,BCAS3,ENSSSCG00000027115,MDM4,GABPB1,SFMBT1,ATP2B4,SCAF8,SP1,KDM5B,ZKSCAN8,ENSSSCG00000008335,MLLT10,GLYR1,BPTF,CNOT6,NRF1,ATRX,CTDSPL2,USP47
GO:BP	regulation of gene expression	GO:0010468	false	9.75577e-07	6.01074	3924	383	135	18085	RC3H1,CHD6,DCP1A,SUDS3,HNRNPLL,ENSSSCG00000002935,UBE2E1,CNOT1,GTF2A1,ENSSSCG00000002937,BTRC,PAIP1,ZNF606,ROCK2,SOCS5,ESRP1,DYRK1A,ASXL2,ZFP82,ENSSSCG00000029600,DCAF13,RIF1,MPHOSPH8,RNF111,PHIP,NR2C2,MORC1,ZNF143,SOS1,CCAR1,ROCK1,RNF141,CBX5,MRTFB,LRP6,ELP4,PSPC1,DCAF1,CEP128,EMSY,RBPMS,TOP2A,GABPA,BRCA2,CREBBP,MRPS27,KDM2A,RBL1,ZNF112,AMBRA1,EPC2,PHF8,RAF1,XRN1,MIER1,BICRAL,ATAD2B,DCAF6,ECD,TIAL1,IREB2,NUP98,RC3H2,SETD5,RBM15,AEBP2,ASH1L,ZNF644,PTBP2,UIMC1,NSRP1,MSI2,ZNF148,METTL14,TGFBR1,YAP1,INO80,BLM,PYM1,UPF2,NFATC3,OGT,NLK,ATG14,TAF15,HMMR,MATR3,DHX29,ATG5,ZNF445,PUM2,BRWD3,ARNT,PIK3CA,NSD3,TAF8,TDRD9,EDC3,JMJD1C,BAZ1B,ZNF638,EWSR1,XRCC5,ATF1,ZBTB8A,TP53BP1,FOXJ3,PIAS2,ZNF829,BMPR1A,UTP15,BCAS3,MDM4,GABPB1,SFMBT1,TRAPPC13,ATP2B4,SCAF8,SP1,TSNAX,TIA1,HELZ,KDM5B,ZKSCAN8,TANK,DCP2,ENSSSCG00000008335,MLLT10,GLYR1,BPTF,CNOT6,NRF1,ATRX,CTDSPL2,USP47
GO:BP	macromolecule metabolic process	GO:0043170	false	1.06676e-06	5.97193	8734	383	244	18085	OGA,RC3H1,CHD6,UBE2R2,DPM1,DCP1A,SUDS3,HNRNPLL,USP37,ENSSSCG00000002935,IARS1,UBE2E1,CNOT1,HDAC8,NCBP3,GTF2A1,NUDT3,UBR3,ENSSSCG00000002937,BTRC,PAIP1,PRIMPOL,U2SURP,ZNF606,RNF169,TRIM33,FBXO28,ROCK2,SOCS5,ESRP1,RSRC1,DYRK1A,ASXL2,ZFP82,ENSSSCG00000029600,DCAF13,POLR1F,RIF1,MPHOSPH8,ENSSSCG00000038187,RNF111,DCLRE1C,PHIP,PPP4R2,THUMPD3,DCAF12,NR2C2,RAD18,MORC1,PCMTD1,ZNF143,UBE2G1,SOS1,TAOK1,CCAR1,UFSP2,PHF3,ROCK1,CDC23,ALKBH3,RNF141,CBX5,ERCC8,MRTFB,PSMF1,ALS2,TICRR,SASH1,NCSTN,LRP6,RPRD2,FANCD2,ELP4,TERF1,PSPC1,DCAF1,CEP128,PRORP,EMSY,RBPMS,UTP18,TOP2A,GABPA,POGZ,LONP2,BRCA2,CREBBP,BAG4,SMC6,LATS1,MRPS27,KDM2A,FANCM,RBL1,ZNF112,AMBRA1,UBA3,TLK2,EPC2,PHF8,SPPL3,DHX37,RAF1,XRN1,EYA3,MIER1,BICRAL,ATAD2B,EIF4G3,DCAF6,ECD,MTMR2,USP9X,PRPF8,CRCP,NKTR,TIAL1,IREB2,NUP98,HIPK3,RC3H2,SETD5,RBM15,POLR2B,AEBP2,ASH1L,ZNF644,PTBP2,ANKZF1,UIMC1,NSRP1,DCAF17,MSI2,GEMIN2,ZNF148,UBR1,UBE2W,ATXN2L,VPS13A,IMMP1L,ENSSSCG00000014884,INTS8,MAN1A2,PARG,METTL14,TGFBR1,YAP1,MRPL3,INO80,BLM,CDC27,PYM1,UPF2,NFATC3,OGT,PPWD1,NLK,ATG14,MFSD8,TAF15,QRSL1,HMMR,MATR3,DHX29,GLCE,ATG5,RAD51B,PSMD14,ZNF445,PUM2,NDUFS4,CUL5,BRWD3,ARNT,SF3B3,PIK3CA,CDKAL1,BLMH,BRCC3,NSD3,TAF8,FANCB,WDR36,XPO1,TDRD9,EDC3,JMJD1C,IL6ST,HACE1,BAZ1B,ZNF638,EWSR1,XRCC5,ATF1,UVRAG,ENSSSCG00000014165,ABHD17C,ZBTB8A,TP53BP1,FOXJ3,FAF2,PIAS2,PAK1,ZNF829,BMPR1A,CEP97,GPHN,UTP15,PPIG,BCAS3,ENSSSCG00000027115,MDM4,GABPB1,SFMBT1,UBE4B,TRAPPC13,ATP2B4,SCAF8,SP1,TSNAX,MCM8,TIA1,AMFR,HELZ,DHX16,KDM5B,ZKSCAN8,TANK,DCP2,EXOG,ENSSSCG00000008335,MLLT10,FKBP5,GLYR1,BPTF,CNOT6,MTREX,USP33,NRF1,CACUL1,ATRX,CTDSPL2,USP47,RNF115
GO:BP	positive regulation of nucleobase-containing compound metabolic process	GO:0045935	false	1.68843e-06	5.77252	1552	383	70	18085	RC3H1,CHD6,DCP1A,UBE2E1,CNOT1,GTF2A1,ENSSSCG00000002937,BTRC,PAIP1,ZNF606,DYRK1A,ASXL2,RIF1,RNF111,PHIP,NR2C2,ZNF143,ROCK1,MRTFB,LRP6,RBPMS,TOP2A,GABPA,BRCA2,CREBBP,ZNF112,EPC2,PHF8,RAF1,EYA3,BICRAL,ATAD2B,DCAF6,ECD,NUP98,RC3H2,RBM15,ASH1L,UIMC1,ZNF148,METTL14,TGFBR1,YAP1,INO80,BLM,NFATC3,OGT,ARNT,BRCC3,NSD3,TAF8,FANCB,BAZ1B,XRCC5,ATF1,TP53BP1,FOXJ3,BMPR1A,UTP15,BCAS3,GABPB1,TRAPPC13,SCAF8,SP1,DCP2,MLLT10,BPTF,CNOT6,NRF1,ATRX
GO:BP	regulation of organelle organization	GO:0033043	false	3.19489e-06	5.49554	852	383	47	18085	NUMA1,SASS6,SPAG5,CNOT1,HDAC8,C2CD5,ROCK2,TTBK2,DYRK1A,KATNBL1,PAFAH1B1,SSH2,MARK2,TAOK1,ROCK1,CDC23,CKAP5,CDCA2,PLK4,TERF1,SPAST,SMC4,TOP2A,BAG4,SMC2,LATS1,STX18,SNX4,ODF2,MTPN,ECT2,TGFBR1,YAP1,INO80,CDC27,ATG5,PIK3CA,BAZ1B,XRCC5,MPHOSPH9,PAK1,CEP97,USP6NL,DCP2,SKA2,CNOT6,ATRX
GO:BP	mitotic cell cycle process	GO:1903047	false	4.03594e-06	5.39406	552	383	36	18085	NUMA1,SASS6,USP37,SPAG5,KIF11,STAG2,PAFAH1B1,TAOK1,CDC23,CKAP5,TICRR,CDCA2,FANCD2,TAOK3,SPAST,SMC4,BRCA2,SMC2,LATS1,RBL1,AMBRA1,PHF8,UIMC1,KIF20B,ECT2,INO80,BLM,CDC27,RAD51B,BRCC3,BAZ1B,CEP97,INCENP,SKA2,CACUL1,USP47
GO:BP	macromolecule catabolic process	GO:0009057	false	4.25429e-06	5.37117	1009	383	52	18085	RC3H1,DCP1A,CNOT1,UBR3,BTRC,PAIP1,SOCS5,DCAF13,RNF111,DCAF12,ROCK1,ERCC8,PSMF1,DCAF1,LONP2,LATS1,AMBRA1,TLK2,XRN1,USP9X,RC3H2,ANKZF1,UBR1,UBE2W,VPS13A,METTL14,CDC27,PYM1,UPF2,OGT,MFSD8,TAF15,HMMR,PSMD14,PUM2,CUL5,SF3B3,XPO1,EDC3,HACE1,UVRAG,ENSSSCG00000014165,FAF2,MDM4,UBE4B,AMFR,DCP2,EXOG,CNOT6,MTREX,CACUL1,RNF115
GO:BP	positive regulation of cellular process	GO:0048522	false	4.72189e-06	5.32588	4382	383	144	18085	RC3H1,CHD6,NUMA1,SASS6,DCP1A,HNRNPLL,SPAG5,UBE2E1,CNOT1,C2CD5,ABL2,GTF2A1,AP1G1,ENSSSCG00000002937,BTRC,PAIP1,ZNF606,ANKFY1,PTPN9,ROCK2,SOCS5,DYRK1A,ASXL2,RIF1,RNF111,PHIP,KATNBL1,NR2C2,RAD18,PAFAH1B1,USP34,ZNF143,MARK2,KIFAP3,TAOK1,CCAR1,ROCK1,IER3IP1,MRTFB,CKAP5,PCM1,SASH1,NCSTN,LRP6,PLK4,TERF1,DCAF1,TAOK3,RBPMS,SPAST,SMC4,TOP2A,GABPA,BRCA2,CREBBP,BAG4,SMC6,SMC2,LATS1,MRPS27,FANCM,ZNF112,AMBRA1,EPC2,PHF8,SPPL3,RAF1,EYA3,BICRAL,ATAD2B,DCAF6,STX18,ECD,USP9X,TIAL1,NUP98,RC3H2,RBM15,BMT2,ARHGAP5,ASH1L,UIMC1,ZNF148,SNX4,RETREG3,FRS2,ENSSSCG00000002259,KIF20B,ECT2,DEPDC1B,METTL14,TGFBR1,YAP1,INO80,BLM,PYM1,NFATC3,OGT,ATG14,XKR8,TAF15,DHX29,RAD51B,BIRC6,PUM2,NDUFS4,AGGF1,ARNT,PIK3CA,BRCC3,NSD3,STXBP5,TAF8,FANCB,IL6ST,BAZ1B,XRCC5,ATF1,ABHD17C,TP53BP1,FOXJ3,PAK1,BMPR1A,UTP15,BCAS3,GABPB1,TRAPPC13,ATP2B4,SCAF8,SP1,KDM5B,TANK,DCP2,MLLT10,GLYR1,BPTF,CNOT6,NRF1,CSNK1G1,CACUL1,ATRX,CTDSPL2,EPB41,USP47
GO:BP	DNA repair	GO:0006281	false	5.92145e-06	5.22757	432	383	31	18085	PRIMPOL,RNF169,RIF1,DCLRE1C,PPP4R2,RAD18,ALKBH3,ERCC8,FANCD2,POGZ,BRCA2,SMC6,KDM2A,FANCM,EPC2,EYA3,USP9X,UIMC1,PARG,INO80,BLM,RAD51B,PSMD14,BRCC3,FANCB,XRCC5,UVRAG,TP53BP1,TRAPPC13,MCM8,USP47
GO:BP	regulation of biosynthetic process	GO:0009889	false	5.99423e-06	5.22227	4111	383	137	18085	RC3H1,CHD6,DCP1A,SUDS3,HNRNPLL,ENSSSCG00000002935,UBE2E1,CNOT1,GTF2A1,ENSSSCG00000002937,BTRC,PAIP1,ZNF606,ROCK2,SOCS5,ESRP1,DYRK1A,ASXL2,ZFP82,ENSSSCG00000029600,DCAF13,RIF1,MPHOSPH8,RNF111,PHIP,NR2C2,MORC1,ZNF143,SOS1,CCAR1,ROCK1,RNF141,CBX5,MRTFB,NCSTN,LRP6,ELP4,TERF1,PSPC1,DCAF1,CEP128,EMSY,RBPMS,TOP2A,GABPA,BRCA2,CREBBP,MRPS27,KDM2A,RBL1,ZNF112,AMBRA1,EPC2,PHF8,RAF1,XRN1,MIER1,BICRAL,ATAD2B,DCAF6,ECD,TIAL1,IREB2,NUP98,RC3H2,SETD5,RBM15,AEBP2,ASH1L,ZNF644,PTBP2,UIMC1,NSRP1,MSI2,ZNF148,METTL14,TGFBR1,YAP1,INO80,BLM,PYM1,UPF2,NFATC3,OGT,NLK,ATG14,TAF15,HMMR,MATR3,DHX29,ATG5,ZNF445,PUM2,BRWD3,ARNT,PIK3CA,NSD3,TAF8,TDRD9,EDC3,JMJD1C,BAZ1B,ZNF638,EWSR1,XRCC5,ATF1,ZBTB8A,TP53BP1,FOXJ3,PIAS2,ZNF829,BMPR1A,UTP15,BCAS3,MDM4,GABPB1,SFMBT1,TRAPPC13,ATP2B4,SCAF8,SP1,TSNAX,TIA1,HELZ,KDM5B,ZKSCAN8,TANK,DCP2,ENSSSCG00000008335,MLLT10,GLYR1,BPTF,CNOT6,NRF1,ATRX,CTDSPL2,USP47
GO:BP	regulation of cell cycle	GO:0051726	false	6.57788e-06	5.18191	784	383	44	18085	NUMA1,SASS6,SPAG5,BTRC,KIF11,ROCK2,RAD18,TAOK1,CDC23,TICRR,CDCA2,LRP6,FANCD2,PLK4,TAOK3,SPAST,SMC4,PHACTR4,BRCA2,SMC6,SMC2,RBL1,AMBRA1,UBA3,EPC2,UIMC1,KIF20B,ECT2,INO80,BLM,CDC27,RAD51B,BIRC6,PUM2,BRCC3,XPO1,BAZ1B,UVRAG,TP53BP1,CEP97,MDM4,ATP2B4,ATRX,USP47
GO:BP	positive regulation of biological process	GO:0048518	false	6.60114e-06	5.18038	4651	383	150	18085	RC3H1,CHD6,NUMA1,SASS6,DCP1A,HNRNPLL,SPAG5,UBE2E1,CNOT1,C2CD5,ABL2,GTF2A1,AP1G1,ENSSSCG00000002937,BTRC,PAIP1,ZNF606,ANKFY1,PTPN9,ROCK2,SOCS5,DYRK1A,ASXL2,RIF1,RNF111,PHIP,KATNBL1,NR2C2,RAD18,PAFAH1B1,USP34,ZNF143,SOS1,MARK2,KIFAP3,TAOK1,CCAR1,ROCK1,IER3IP1,MRTFB,CKAP5,PCM1,SASH1,NCSTN,LRP6,PLK4,TERF1,PSPC1,DCAF1,TAOK3,RBPMS,SPAST,SMC4,TOP2A,GABPA,BRCA2,CREBBP,BAG4,SMC6,SMC2,LATS1,MRPS27,FANCM,ZNF112,AMBRA1,EPC2,PHF8,SPPL3,DHX37,RAF1,EYA3,BICRAL,ATAD2B,DCAF6,STX18,ECD,USP9X,TIAL1,NUP98,RC3H2,RBM15,BMT2,ARHGAP5,ASH1L,UIMC1,ZNF148,SNX4,RETREG3,FRS2,ENSSSCG00000002259,MTPN,KIF20B,ECT2,DEPDC1B,METTL14,TGFBR1,YAP1,INO80,BLM,PYM1,NFATC3,OGT,ATG14,XKR8,TAF15,MATR3,DHX29,ATG5,RAD51B,BIRC6,PUM2,NDUFS4,AGGF1,ARNT,PIK3CA,BRCC3,NSD3,STXBP5,TAF8,FANCB,IL6ST,BAZ1B,XRCC5,ATF1,ABHD17C,TP53BP1,FOXJ3,PAK1,BMPR1A,UTP15,BCAS3,GABPB1,TRAPPC13,ATP2B4,SCAF8,SP1,KDM5B,TANK,DCP2,MLLT10,GLYR1,BPTF,CNOT6,NRF1,CSNK1G1,CACUL1,ATRX,CTDSPL2,EPB41,USP47
GO:BP	protein modification by small protein conjugation	GO:0032446	false	6.89333e-06	5.16157	590	383	37	18085	RC3H1,UBE2R2,UBE2E1,HDAC8,UBR3,BTRC,TRIM33,FBXO28,DCAF13,RNF111,RAD18,PCMTD1,UBE2G1,CDC23,RNF141,ERCC8,SASH1,DCAF1,FANCM,AMBRA1,UBA3,RC3H2,DCAF17,UBR1,UBE2W,TGFBR1,CDC27,OGT,ATG5,CUL5,ARNT,HACE1,PIAS2,MDM4,UBE4B,AMFR,RNF115
GO:BP	regulation of RNA biosynthetic process	GO:2001141	false	8.09658e-06	5.0917	2534	383	96	18085	CHD6,SUDS3,ENSSSCG00000002935,UBE2E1,CNOT1,GTF2A1,ENSSSCG00000002937,BTRC,ZNF606,DYRK1A,ASXL2,ZFP82,ENSSSCG00000029600,RIF1,MPHOSPH8,RNF111,PHIP,NR2C2,MORC1,ZNF143,SOS1,CCAR1,RNF141,CBX5,MRTFB,LRP6,ELP4,PSPC1,DCAF1,EMSY,RBPMS,TOP2A,GABPA,BRCA2,CREBBP,KDM2A,RBL1,ZNF112,AMBRA1,EPC2,PHF8,RAF1,MIER1,BICRAL,ATAD2B,DCAF6,ECD,SETD5,RBM15,AEBP2,ASH1L,ZNF644,UIMC1,ZNF148,TGFBR1,YAP1,INO80,BLM,NFATC3,OGT,NLK,TAF15,HMMR,BRWD3,ARNT,NSD3,TAF8,JMJD1C,BAZ1B,EWSR1,XRCC5,ATF1,ZBTB8A,TP53BP1,FOXJ3,PIAS2,ZNF829,BMPR1A,UTP15,BCAS3,MDM4,GABPB1,SFMBT1,ATP2B4,SCAF8,SP1,KDM5B,ZKSCAN8,ENSSSCG00000008335,MLLT10,BPTF,CNOT6,NRF1,ATRX,CTDSPL2,USP47
GO:BP	response to ionizing radiation	GO:0010212	true	8.73347e-06	5.05881	104	383	15	18085	DCLRE1C,ERCC8,TICRR,FANCD2,BRCA2,TLK2,EYA3,UIMC1,ECT2,YAP1,INO80,BLM,BRCC3,XRCC5,TANK
GO:BP	cellular component organization	GO:0016043	false	9.50739e-06	5.02194	5869	383	178	18085	CCDC66,RC3H1,VPS41,CHD6,NUMA1,SASS6,CEP162,PDS5B,SUDS3,SPAG5,EMC7,CNOT1,ANKRD13A,HDAC8,C2CD5,ABL2,KIF11,ZMYM4,PRIMPOL,RAPGEF6,ANKFY1,PTPN9,ROCK2,TTBK2,EXOC5,STAG2,SCLT1,DYRK1A,DCAF13,RIF1,MPHOSPH8,DCLRE1C,PHIP,KATNBL1,LRCH3,PAFAH1B1,MORC1,SSH2,MKLN1,SOS1,MARK2,KIFAP3,TAOK1,ROCK1,CDC23,IER3IP1,CBX5,CKAP5,ATP8B2,PCM1,ALS2,CDCA2,FANCD2,TMEM106B,PLK4,TERF1,PSPC1,DCAF1,HERC1,CEP128,SPAST,SMC4,TOP2A,PHACTR4,POGZ,LONP2,BRCA2,CREBBP,BAG4,SMC6,SMC2,LATS1,KDM2A,FANCM,RBL1,AMBRA1,TLK2,EPC2,PHF8,DNAJC11,DHX37,RAF1,EYA3,IQCG,MIER1,STX18,CHD9,MTMR2,USP9X,PRPF8,NUP98,SETD5,RBM15,ARHGAP5,AEBP2,ASH1L,PTBP2,ANKZF1,UIMC1,GEMIN2,SNX4,GLRA3,RETREG3,PANK2,VPS13A,ODF2,MTX2,MTPN,KIF20B,ECT2,EXOC6,TGFBR1,YAP1,EXOC6B,INO80,BLM,CDC27,PYM1,VPS13B,OGT,XKR6,ATG14,XKR8,MFSD8,DHX29,ATG5,TRAPPC8,ZNF445,PUM2,HMCN1,NDUFS4,BRWD3,PIK3CA,APOOL,BRCC3,NSD3,STXBP5,TAF8,CENPP,UNC13B,XPO1,TDRD9,JMJD1C,HACE1,BAZ1B,SNAP23,XRCC5,UVRAG,ABHD17C,TP53BP1,FOXJ3,FAF2,MPHOSPH9,PAK1,CEP97,GPHN,ENSSSCG00000027115,MDM4,GABPB1,SLC25A36,SCAF8,MCM8,USP6NL,ABI1,TIA1,KDM5B,DCP2,KCTD9,EXOG,GLYR1,BPTF,SKA2,CNOT6,USP33,MREG,ATRX,EPB41,USP47
GO:BP	cellular component organization or biogenesis	GO:0071840	false	1.12293e-05	4.94965	6056	383	182	18085	CCDC66,RC3H1,VPS41,CHD6,NUMA1,SASS6,CEP162,PDS5B,SUDS3,SPAG5,EMC7,CNOT1,ANKRD13A,HDAC8,C2CD5,ABL2,KIF11,ZMYM4,PRIMPOL,RAPGEF6,ANKFY1,PTPN9,ROCK2,TTBK2,EXOC5,STAG2,SCLT1,DYRK1A,DCAF13,RIF1,MPHOSPH8,DCLRE1C,PHIP,KATNBL1,LRCH3,PAFAH1B1,MORC1,SSH2,MKLN1,SOS1,MARK2,KIFAP3,TAOK1,ROCK1,CDC23,IER3IP1,CBX5,CKAP5,ATP8B2,PCM1,ALS2,CDCA2,FANCD2,TMEM106B,PLK4,TERF1,PSPC1,DCAF1,HERC1,CEP128,UTP18,SPAST,SMC4,TOP2A,PHACTR4,POGZ,LONP2,BRCA2,CREBBP,BAG4,SMC6,SMC2,LATS1,KDM2A,FANCM,RBL1,AMBRA1,TLK2,EPC2,PHF8,DNAJC11,DHX37,RAF1,EYA3,IQCG,MIER1,STX18,CHD9,MTMR2,USP9X,PRPF8,NUP98,SETD5,RBM15,ARHGAP5,AEBP2,ASH1L,PTBP2,ANKZF1,UIMC1,GEMIN2,SNX4,GLRA3,RETREG3,PANK2,VPS13A,ODF2,MTX2,MTPN,KIF20B,ECT2,EXOC6,TGFBR1,YAP1,EXOC6B,INO80,BLM,CDC27,PYM1,VPS13B,OGT,XKR6,ATG14,XKR8,MFSD8,DHX29,ATG5,TRAPPC8,ZNF445,PUM2,HMCN1,NDUFS4,BRWD3,PIK3CA,APOOL,BRCC3,NSD3,STXBP5,TAF8,WDR36,CENPP,UNC13B,XPO1,TDRD9,JMJD1C,HACE1,BAZ1B,SNAP23,XRCC5,UVRAG,ABHD17C,TP53BP1,FOXJ3,FAF2,MPHOSPH9,PAK1,CEP97,GPHN,UTP15,ENSSSCG00000027115,MDM4,GABPB1,SLC25A36,SCAF8,MCM8,USP6NL,ABI1,TIA1,KDM5B,DCP2,KCTD9,EXOG,GLYR1,BPTF,SKA2,CNOT6,MTREX,USP33,MREG,ATRX,EPB41,USP47
GO:BP	chromosome organization	GO:0051276	false	1.39789e-05	4.85453	448	383	31	18085	NUMA1,PDS5B,SPAG5,HDAC8,KIF11,STAG2,RIF1,DCLRE1C,CDC23,FANCD2,TERF1,SMC4,TOP2A,POGZ,BRCA2,SMC6,SMC2,LATS1,FANCM,INO80,BLM,CDC27,PUM2,CENPP,BAZ1B,XRCC5,CEP97,MCM8,DCP2,SKA2,ATRX
GO:BP	regulation of DNA-templated transcription	GO:0006355	false	1.51687e-05	4.81905	2528	383	95	18085	CHD6,SUDS3,ENSSSCG00000002935,UBE2E1,CNOT1,GTF2A1,ENSSSCG00000002937,BTRC,ZNF606,DYRK1A,ASXL2,ZFP82,ENSSSCG00000029600,RIF1,RNF111,PHIP,NR2C2,MORC1,ZNF143,SOS1,CCAR1,RNF141,CBX5,MRTFB,LRP6,ELP4,PSPC1,DCAF1,EMSY,RBPMS,TOP2A,GABPA,BRCA2,CREBBP,KDM2A,RBL1,ZNF112,AMBRA1,EPC2,PHF8,RAF1,MIER1,BICRAL,ATAD2B,DCAF6,ECD,SETD5,RBM15,AEBP2,ASH1L,ZNF644,UIMC1,ZNF148,TGFBR1,YAP1,INO80,BLM,NFATC3,OGT,NLK,TAF15,HMMR,BRWD3,ARNT,NSD3,TAF8,JMJD1C,BAZ1B,EWSR1,XRCC5,ATF1,ZBTB8A,TP53BP1,FOXJ3,PIAS2,ZNF829,BMPR1A,UTP15,BCAS3,MDM4,GABPB1,SFMBT1,ATP2B4,SCAF8,SP1,KDM5B,ZKSCAN8,ENSSSCG00000008335,MLLT10,BPTF,CNOT6,NRF1,ATRX,CTDSPL2,USP47
GO:BP	nucleobase-containing compound metabolic process	GO:0006139	false	1.52642e-05	4.81633	5859	383	177	18085	RC3H1,CHD6,DCP1A,SUDS3,HNRNPLL,USP37,ENSSSCG00000002935,IARS1,UBE2E1,CNOT1,HDAC8,GTF2A1,NUDT3,ADK,ENSSSCG00000002937,BTRC,PAIP1,PRIMPOL,U2SURP,ZNF606,RNF169,ESRP1,RSRC1,DYRK1A,ASXL2,ZFP82,ENSSSCG00000029600,DCAF13,POLR1F,RIF1,MPHOSPH8,RNF111,DCLRE1C,PHIP,PPP4R2,THUMPD3,NR2C2,RAD18,MORC1,ZNF143,SOS1,CCAR1,PHF3,ROCK1,ALKBH3,RNF141,CBX5,ERCC8,MRTFB,TICRR,LRP6,RPRD2,FANCD2,ELP4,TERF1,PSPC1,DCAF1,PRORP,EMSY,RBPMS,UTP18,TOP2A,GABPA,POGZ,BRCA2,CREBBP,SMC6,KDM2A,FANCM,RBL1,ZNF112,AMBRA1,EPC2,PHF8,DHX37,RAF1,XRN1,EYA3,MIER1,BICRAL,ATAD2B,DCAF6,ECD,USP9X,PRPF8,CRCP,NUP98,HIPK3,RC3H2,SETD5,RBM15,POLR2B,AEBP2,ASH1L,ZNF644,PTBP2,UIMC1,NSRP1,GEMIN2,ZNF148,PANK2,ATXN2L,ENSSSCG00000014884,INTS8,PARG,METTL14,TGFBR1,YAP1,INO80,BLM,PYM1,UPF2,NFATC3,OGT,PPWD1,NLK,TAF15,QRSL1,HMMR,ATG5,RAD51B,PSMD14,PUM2,BRWD3,ARNT,SF3B3,CDKAL1,BRCC3,NSD3,TAF8,FANCB,WDR36,TDRD9,EDC3,JMJD1C,BAZ1B,ZNF638,EWSR1,XRCC5,ATF1,UVRAG,ENSSSCG00000014165,ZBTB8A,TP53BP1,FOXJ3,PIAS2,ZNF829,BMPR1A,CEP97,UTP15,BCAS3,ENSSSCG00000027115,MDM4,GABPB1,SFMBT1,TRAPPC13,ATP2B4,SCAF8,SP1,TSNAX,MCM8,TIA1,DHX16,KDM5B,ZKSCAN8,DCP2,EXOG,ENSSSCG00000008335,MLLT10,GLYR1,BPTF,CNOT6,MTREX,NRF1,ATRX,CTDSPL2,USP47
GO:BP	cellular response to stress	GO:0033554	false	1.68689e-05	4.77291	1306	383	60	18085	VPS41,PRIMPOL,RNF169,SOCS5,DYRK1A,RIF1,DCLRE1C,PPP4R2,RAD18,TAOK1,ALKBH3,CBX5,ERCC8,FANCD2,TAOK3,TOP2A,POGZ,BRCA2,SMC6,KDM2A,FANCM,RBL1,AMBRA1,TLK2,EPC2,EYA3,USP9X,BMT2,ANKZF1,UIMC1,ECT2,PARG,YAP1,INO80,BLM,NLK,ATG14,ATG5,RAD51B,PSMD14,ARNT,PIK3CA,BRCC3,FANCB,BAZ1B,XRCC5,UVRAG,TP53BP1,FAF2,PAK1,BMPR1A,MDM4,TRAPPC13,MCM8,AMFR,TANK,MTREX,USP33,ATRX,USP47
GO:BP	chromosome segregation	GO:0007059	false	2.35416e-05	4.62816	312	383	25	18085	NUMA1,SPAG5,KIF11,STAG2,DCAF13,RAD18,CDC23,CDCA2,FANCD2,TERF1,SMC4,TOP2A,SMC6,SMC2,LATS1,TLK2,ECT2,INO80,CDC27,PUM2,BAZ1B,UVRAG,CEP97,INCENP,SKA2
GO:BP	protein ubiquitination	GO:0016567	false	2.76229e-05	4.55873	540	383	34	18085	RC3H1,UBE2R2,UBE2E1,HDAC8,UBR3,BTRC,TRIM33,FBXO28,DCAF13,RNF111,RAD18,PCMTD1,UBE2G1,CDC23,RNF141,ERCC8,SASH1,DCAF1,FANCM,AMBRA1,RC3H2,DCAF17,UBR1,UBE2W,TGFBR1,CDC27,OGT,ATG5,CUL5,HACE1,MDM4,UBE4B,AMFR,RNF115
GO:BP	biological regulation	GO:0065007	false	5.23652e-05	4.28096	10828	383	280	18085	CCDC66,RC3H1,CHD6,NUMA1,SASS6,PDS5B,DCP1A,SUDS3,HNRNPLL,USP37,FAM13B,SPAG5,ENSSSCG00000002935,IARS1,UBE2E1,CNOT1,ANKRD13A,SINHCAF,HDAC8,C2CD5,ABL2,GTF2A1,AP1G1,ENSSSCG00000002937,BTRC,KIF11,PAIP1,SNX27,ZMYM4,RAPGEF6,MAP4K3,ZNF606,ABHD2,ANKFY1,RNF169,GARRE1,PTPN9,TRIM33,ATRN,ROCK2,SOCS5,TTBK2,TMEM245,ESRP1,ARHGEF12,DYRK1A,ASXL2,ZFP82,ENSSSCG00000029600,DCAF13,KCMF1,RIF1,MPHOSPH8,RNF111,PHIP,KATNBL1,PPP4R2,DCAF12,NR2C2,RAD18,PAFAH1B1,MORC1,SSH2,USP34,ZNF143,MKLN1,SOS1,MARK2,KIFAP3,TAOK1,SLMAP,CCAR1,UFSP2,ROCK1,CDC23,IER3IP1,RNF141,CBX5,ERCC8,MRTFB,CKAP5,ATP8B2,PCM1,PSMF1,ALS2,TICRR,SASH1,CDCA2,NCSTN,LRP6,FANCD2,ELP4,PLK4,TERF1,PSPC1,DCAF1,TAOK3,HERC1,LMBRD2,CEP128,EMSY,RBPMS,CTTNBP2NL,SPAST,SMC4,TOP2A,PHACTR4,GABPA,LONP2,BRCA2,CREBBP,BAG4,SMC6,SMC2,LATS1,MRPS27,CSTPP1,KDM2A,FANCM,RBL1,ZNF112,AMBRA1,UBA3,TLK2,EPC2,PHF8,SPPL3,DHX37,RAF1,XRN1,EYA3,MIER1,BICRAL,ATAD2B,DCAF6,STX18,ECD,MTMR2,USP9X,TIAL1,IREB2,NUP98,HIPK3,RC3H2,SETD5,RBM15,BMT2,ARHGAP5,AEBP2,ASH1L,AP2B1,GAPVD1,ZNF644,PTBP2,UIMC1,NSRP1,MSI2,ZNF148,SNX4,GLRA3,RETREG3,UBR1,UBE2W,ZDHHC17,PANK2,FRS2,ODF2,ENSSSCG00000002259,MTPN,KIF20B,ECT2,DEPDC1B,PARG,METTL14,TGFBR1,YAP1,INO80,MAP4K5,BLM,CDC27,IP6K1,PYM1,UPF2,NFATC3,OGT,XKR6,NLK,ATG14,XKR8,MFSD8,TAF15,QRSL1,HMMR,MATR3,DHX29,ATG5,RAD51B,PSMD14,BIRC6,ZNF445,PUM2,NDUFS4,ANKS1A,BRWD3,AGGF1,ARNT,SF3B3,PIK3CA,BRCC3,NSD3,STXBP5,TAF8,FANCB,UNC13B,XPO1,TDRD9,MOB1A,EDC3,JMJD1C,IL6ST,HACE1,BAZ1B,SNAP23,ZNF638,EWSR1,PPP2R5E,XRCC5,ATF1,UVRAG,ABHD17C,ZBTB8A,TP53BP1,FOXJ3,PIAS2,MPHOSPH9,PAK1,ZNF829,ANKRD13C,BMPR1A,NF1,CEP97,GPHN,UTP15,BCAS3,MDM4,GABPB1,SFMBT1,SLC25A36,UBE4B,TRAPPC13,ATP2B4,SCAF8,SP1,TSNAX,MCM8,USP6NL,TIA1,AMFR,HELZ,KDM5B,ZKSCAN8,TANK,DCP2,KCTD9,RABEP1,ENSSSCG00000008335,MLLT10,GLYR1,BPTF,SKA2,CNOT6,USP33,NRF1,CSNK1G1,CACUL1,ATRX,CTDSPL2,EPB41,USP47,RNF115
GO:BP	positive regulation of RNA metabolic process	GO:0051254	false	5.37192e-05	4.26987	1415	383	62	18085	RC3H1,CHD6,DCP1A,UBE2E1,CNOT1,GTF2A1,ENSSSCG00000002937,BTRC,PAIP1,ZNF606,DYRK1A,ASXL2,RNF111,PHIP,NR2C2,ZNF143,ROCK1,MRTFB,LRP6,RBPMS,TOP2A,GABPA,BRCA2,CREBBP,ZNF112,PHF8,RAF1,BICRAL,ATAD2B,DCAF6,ECD,NUP98,RC3H2,RBM15,ASH1L,ZNF148,METTL14,TGFBR1,YAP1,INO80,BLM,NFATC3,OGT,ARNT,NSD3,TAF8,BAZ1B,ATF1,TP53BP1,FOXJ3,BMPR1A,UTP15,BCAS3,GABPB1,SCAF8,SP1,DCP2,MLLT10,BPTF,CNOT6,NRF1,ATRX
GO:BP	DNA metabolic process	GO:0006259	false	9.87072e-05	4.00565	740	383	40	18085	USP37,HDAC8,PRIMPOL,RNF169,RIF1,DCLRE1C,PPP4R2,RAD18,ALKBH3,ERCC8,TICRR,FANCD2,TERF1,DCAF1,TOP2A,POGZ,BRCA2,SMC6,KDM2A,FANCM,EPC2,EYA3,USP9X,UIMC1,PARG,INO80,BLM,RAD51B,PSMD14,BRCC3,FANCB,XRCC5,UVRAG,TP53BP1,TRAPPC13,MCM8,DCP2,EXOG,ATRX,USP47
GO:BP	positive regulation of macromolecule metabolic process	GO:0010604	false	0.000105538	3.97659	2441	383	90	18085	RC3H1,CHD6,DCP1A,HNRNPLL,UBE2E1,CNOT1,GTF2A1,ENSSSCG00000002937,BTRC,PAIP1,ZNF606,ROCK2,SOCS5,DYRK1A,ASXL2,RIF1,RNF111,PHIP,NR2C2,ZNF143,TAOK1,ROCK1,MRTFB,NCSTN,LRP6,DCAF1,RBPMS,TOP2A,GABPA,BRCA2,CREBBP,BAG4,LATS1,MRPS27,FANCM,ZNF112,EPC2,PHF8,RAF1,EYA3,BICRAL,ATAD2B,DCAF6,ECD,NUP98,RC3H2,RBM15,ASH1L,UIMC1,ZNF148,METTL14,TGFBR1,YAP1,INO80,BLM,PYM1,NFATC3,OGT,ATG14,TAF15,DHX29,ARNT,BRCC3,NSD3,TAF8,FANCB,IL6ST,BAZ1B,XRCC5,ATF1,TP53BP1,FOXJ3,PAK1,BMPR1A,UTP15,BCAS3,GABPB1,TRAPPC13,ATP2B4,SCAF8,SP1,KDM5B,TANK,DCP2,MLLT10,GLYR1,BPTF,CNOT6,NRF1,ATRX
GO:BP	mitotic cell cycle	GO:0000278	false	0.000155606	3.80797	665	383	37	18085	NUMA1,SASS6,USP37,SPAG5,KIF11,STAG2,PAFAH1B1,TAOK1,CDC23,CKAP5,TICRR,CDCA2,FANCD2,TAOK3,SPAST,SMC4,BRCA2,SMC2,LATS1,RBL1,AMBRA1,UBA3,PHF8,UIMC1,KIF20B,ECT2,INO80,BLM,CDC27,RAD51B,BRCC3,BAZ1B,CEP97,INCENP,SKA2,CACUL1,USP47
GO:BP	primary metabolic process	GO:0044238	false	0.000186489	3.72935	9240	383	246	18085	OGA,RC3H1,CHD6,UBE2R2,DPM1,DCP1A,SUDS3,HNRNPLL,USP37,ENSSSCG00000002935,IARS1,UBE2E1,CNOT1,HDAC8,GTF2A1,NUDT3,UBR3,ADK,ENSSSCG00000002937,BTRC,PAIP1,PRIMPOL,U2SURP,ZNF606,ABHD2,RNF169,TRIM33,FBXO28,ROCK2,SOCS5,ESRP1,RSRC1,DYRK1A,ASXL2,ZFP82,ENSSSCG00000029600,DCAF13,POLR1F,RIF1,MPHOSPH8,ENSSSCG00000038187,RNF111,DCLRE1C,PHIP,PPP4R2,THUMPD3,DCAF12,NR2C2,RAD18,MORC1,PCMTD1,ZNF143,UBE2G1,SOS1,TAOK1,CCAR1,UFSP2,PHF3,ROCK1,CDC23,ALKBH3,RNF141,CBX5,ERCC8,MRTFB,PSMF1,TICRR,SASH1,NCSTN,LRP6,RPRD2,FANCD2,ELP4,TERF1,PSPC1,DCAF1,PRORP,EMSY,RBPMS,UTP18,TOP2A,GABPA,POGZ,LONP2,BRCA2,CREBBP,BAG4,SMC6,LATS1,MRPS27,SLC25A17,KDM2A,FANCM,RBL1,ZNF112,AMBRA1,UBA3,TLK2,EPC2,PHF8,SPPL3,DHX37,RAF1,XRN1,EYA3,MIER1,BICRAL,ATAD2B,EIF4G3,DCAF6,ECD,MTMR2,USP9X,PRPF8,CRCP,NKTR,IREB2,NUP98,HIPK3,RC3H2,SETD5,RBM15,POLR2B,AEBP2,ASH1L,ZNF644,PTBP2,ANKZF1,UIMC1,NSRP1,DCAF17,MSI2,MCCC2,GEMIN2,ZNF148,UBR1,UBE2W,PANK2,ATXN2L,VPS13A,LBR,IMMP1L,ENSSSCG00000014884,INTS8,ETFA,MAN1A2,PARG,METTL14,TGFBR1,YAP1,MRPL3,INO80,BLM,CDC27,IP6K1,PYM1,UPF2,NFATC3,OGT,PPWD1,NLK,ATG14,MFSD8,TAF15,QRSL1,HMMR,DHX29,GLCE,ATG5,RAD51B,PSMD14,PUM2,NDUFS4,CUL5,BRWD3,ARNT,SF3B3,PIK3CA,CDKAL1,BLMH,BRCC3,NSD3,TAF8,FANCB,WDR36,XPO1,TDRD9,EDC3,JMJD1C,IL6ST,HACE1,BAZ1B,HYCC1,ZNF638,EWSR1,XRCC5,ATF1,UVRAG,ENSSSCG00000014165,ZBTB8A,TP53BP1,FOXJ3,FAF2,PIAS2,PAK1,ZNF829,BMPR1A,CEP97,GPHN,UTP15,PPIG,BCAS3,ENSSSCG00000027115,MDM4,GABPB1,SFMBT1,UBE4B,TRAPPC13,ATP2B4,SCAF8,SP1,TSNAX,MCM8,TIA1,AMFR,DHX16,KDM5B,ZKSCAN8,ETFDH,TANK,DCP2,EXOG,ENSSSCG00000008335,MLLT10,FKBP5,GLYR1,BPTF,CNOT6,MTREX,USP33,NRF1,CACUL1,ATRX,CTDSPL2,USP47,RNF115
GO:BP	regulation of biological process	GO:0050789	false	0.000351812	3.45369	10532	383	271	18085	CCDC66,RC3H1,CHD6,NUMA1,SASS6,PDS5B,DCP1A,SUDS3,HNRNPLL,USP37,FAM13B,SPAG5,ENSSSCG00000002935,UBE2E1,CNOT1,ANKRD13A,SINHCAF,HDAC8,C2CD5,ABL2,GTF2A1,AP1G1,ENSSSCG00000002937,BTRC,KIF11,PAIP1,SNX27,ZMYM4,RAPGEF6,MAP4K3,ZNF606,ABHD2,ANKFY1,RNF169,GARRE1,PTPN9,TRIM33,ATRN,ROCK2,SOCS5,TTBK2,TMEM245,ESRP1,ARHGEF12,DYRK1A,ASXL2,ZFP82,ENSSSCG00000029600,DCAF13,KCMF1,RIF1,MPHOSPH8,RNF111,PHIP,KATNBL1,PPP4R2,DCAF12,NR2C2,RAD18,PAFAH1B1,MORC1,SSH2,USP34,ZNF143,MKLN1,SOS1,MARK2,KIFAP3,TAOK1,SLMAP,CCAR1,UFSP2,ROCK1,CDC23,IER3IP1,RNF141,CBX5,ERCC8,MRTFB,CKAP5,PCM1,PSMF1,ALS2,TICRR,SASH1,CDCA2,NCSTN,LRP6,FANCD2,ELP4,PLK4,TERF1,PSPC1,DCAF1,TAOK3,HERC1,LMBRD2,CEP128,EMSY,RBPMS,CTTNBP2NL,SPAST,SMC4,TOP2A,PHACTR4,GABPA,LONP2,BRCA2,CREBBP,BAG4,SMC6,SMC2,LATS1,MRPS27,KDM2A,FANCM,RBL1,ZNF112,AMBRA1,UBA3,TLK2,EPC2,PHF8,SPPL3,DHX37,RAF1,XRN1,EYA3,MIER1,BICRAL,ATAD2B,DCAF6,STX18,ECD,MTMR2,USP9X,TIAL1,IREB2,NUP98,HIPK3,RC3H2,SETD5,RBM15,BMT2,ARHGAP5,AEBP2,ASH1L,GAPVD1,ZNF644,PTBP2,UIMC1,NSRP1,MSI2,ZNF148,SNX4,GLRA3,RETREG3,UBR1,UBE2W,ZDHHC17,PANK2,FRS2,ODF2,ENSSSCG00000002259,MTPN,KIF20B,ECT2,DEPDC1B,PARG,METTL14,TGFBR1,YAP1,INO80,MAP4K5,BLM,CDC27,IP6K1,PYM1,UPF2,NFATC3,OGT,NLK,ATG14,XKR8,MFSD8,TAF15,HMMR,MATR3,DHX29,ATG5,RAD51B,PSMD14,BIRC6,ZNF445,PUM2,NDUFS4,ANKS1A,BRWD3,AGGF1,ARNT,SF3B3,PIK3CA,BRCC3,NSD3,STXBP5,TAF8,FANCB,UNC13B,XPO1,TDRD9,MOB1A,EDC3,JMJD1C,IL6ST,HACE1,BAZ1B,SNAP23,ZNF638,EWSR1,PPP2R5E,XRCC5,ATF1,UVRAG,ABHD17C,ZBTB8A,TP53BP1,FOXJ3,PIAS2,MPHOSPH9,PAK1,ZNF829,ANKRD13C,BMPR1A,NF1,CEP97,UTP15,BCAS3,MDM4,GABPB1,SFMBT1,UBE4B,TRAPPC13,ATP2B4,SCAF8,SP1,TSNAX,USP6NL,TIA1,AMFR,HELZ,KDM5B,ZKSCAN8,TANK,DCP2,KCTD9,RABEP1,ENSSSCG00000008335,MLLT10,GLYR1,BPTF,SKA2,CNOT6,USP33,NRF1,CSNK1G1,CACUL1,ATRX,CTDSPL2,EPB41,USP47,RNF115
GO:BP	macromolecule modification	GO:0043412	false	0.000503594	3.29792	1472	383	61	18085	RC3H1,UBE2R2,DPM1,UBE2E1,HDAC8,UBR3,BTRC,TRIM33,FBXO28,ROCK2,DYRK1A,DCAF13,ENSSSCG00000038187,RNF111,THUMPD3,RAD18,PCMTD1,UBE2G1,TAOK1,CDC23,RNF141,ERCC8,SASH1,ELP4,DCAF1,BAG4,LATS1,FANCM,AMBRA1,UBA3,RAF1,USP9X,RC3H2,RBM15,DCAF17,UBR1,UBE2W,METTL14,TGFBR1,CDC27,OGT,ATG14,ATG5,NDUFS4,CUL5,ARNT,PIK3CA,CDKAL1,IL6ST,HACE1,BAZ1B,ABHD17C,PIAS2,PAK1,MDM4,UBE4B,ATP2B4,AMFR,TANK,USP47,RNF115
GO:BP	RNA metabolic process	GO:0016070	false	0.000595323	3.22525	4965	383	150	18085	RC3H1,CHD6,DCP1A,SUDS3,HNRNPLL,ENSSSCG00000002935,IARS1,UBE2E1,CNOT1,GTF2A1,NUDT3,ENSSSCG00000002937,BTRC,PAIP1,PRIMPOL,U2SURP,ZNF606,ESRP1,RSRC1,DYRK1A,ASXL2,ZFP82,ENSSSCG00000029600,DCAF13,POLR1F,RIF1,MPHOSPH8,RNF111,PHIP,THUMPD3,NR2C2,MORC1,ZNF143,SOS1,CCAR1,PHF3,ROCK1,RNF141,CBX5,MRTFB,LRP6,RPRD2,ELP4,PSPC1,DCAF1,PRORP,EMSY,RBPMS,UTP18,TOP2A,GABPA,BRCA2,CREBBP,KDM2A,RBL1,ZNF112,AMBRA1,EPC2,PHF8,DHX37,RAF1,XRN1,MIER1,BICRAL,ATAD2B,DCAF6,ECD,PRPF8,CRCP,NUP98,HIPK3,RC3H2,SETD5,RBM15,POLR2B,AEBP2,ASH1L,ZNF644,PTBP2,UIMC1,NSRP1,GEMIN2,ZNF148,ATXN2L,ENSSSCG00000014884,INTS8,METTL14,TGFBR1,YAP1,INO80,BLM,PYM1,UPF2,NFATC3,OGT,PPWD1,NLK,TAF15,QRSL1,HMMR,ATG5,PUM2,BRWD3,ARNT,SF3B3,CDKAL1,NSD3,TAF8,WDR36,TDRD9,EDC3,JMJD1C,BAZ1B,ZNF638,EWSR1,XRCC5,ATF1,ENSSSCG00000014165,ZBTB8A,TP53BP1,FOXJ3,PIAS2,ZNF829,BMPR1A,CEP97,UTP15,BCAS3,ENSSSCG00000027115,MDM4,GABPB1,SFMBT1,ATP2B4,SCAF8,SP1,TSNAX,TIA1,DHX16,KDM5B,ZKSCAN8,DCP2,ENSSSCG00000008335,MLLT10,GLYR1,BPTF,CNOT6,MTREX,NRF1,ATRX,CTDSPL2,USP47
GO:BP	regulation of cellular process	GO:0050794	false	0.000597273	3.22383	10178	383	263	18085	CCDC66,RC3H1,CHD6,NUMA1,SASS6,PDS5B,DCP1A,SUDS3,HNRNPLL,USP37,FAM13B,SPAG5,ENSSSCG00000002935,UBE2E1,CNOT1,ANKRD13A,SINHCAF,HDAC8,C2CD5,ABL2,GTF2A1,AP1G1,ENSSSCG00000002937,BTRC,KIF11,PAIP1,SNX27,RAPGEF6,MAP4K3,ZNF606,ABHD2,ANKFY1,RNF169,GARRE1,PTPN9,TRIM33,ROCK2,SOCS5,TTBK2,TMEM245,ESRP1,ARHGEF12,DYRK1A,ASXL2,ZFP82,ENSSSCG00000029600,DCAF13,RIF1,MPHOSPH8,RNF111,PHIP,KATNBL1,PPP4R2,DCAF12,NR2C2,RAD18,PAFAH1B1,MORC1,SSH2,USP34,ZNF143,SOS1,MARK2,KIFAP3,TAOK1,SLMAP,CCAR1,UFSP2,ROCK1,CDC23,IER3IP1,RNF141,CBX5,ERCC8,MRTFB,CKAP5,PCM1,PSMF1,TICRR,SASH1,CDCA2,NCSTN,LRP6,FANCD2,ELP4,PLK4,TERF1,PSPC1,DCAF1,TAOK3,HERC1,LMBRD2,CEP128,EMSY,RBPMS,CTTNBP2NL,SPAST,SMC4,TOP2A,PHACTR4,GABPA,LONP2,BRCA2,CREBBP,BAG4,SMC6,SMC2,LATS1,MRPS27,KDM2A,FANCM,RBL1,ZNF112,AMBRA1,UBA3,TLK2,EPC2,PHF8,SPPL3,RAF1,XRN1,EYA3,MIER1,BICRAL,ATAD2B,DCAF6,STX18,ECD,MTMR2,USP9X,TIAL1,IREB2,NUP98,HIPK3,RC3H2,SETD5,RBM15,BMT2,ARHGAP5,AEBP2,ASH1L,GAPVD1,ZNF644,PTBP2,UIMC1,NSRP1,MSI2,ZNF148,SNX4,GLRA3,RETREG3,UBR1,UBE2W,ZDHHC17,PANK2,FRS2,ODF2,ENSSSCG00000002259,MTPN,KIF20B,ECT2,DEPDC1B,PARG,METTL14,TGFBR1,YAP1,INO80,MAP4K5,BLM,CDC27,IP6K1,PYM1,UPF2,NFATC3,OGT,NLK,ATG14,XKR8,MFSD8,TAF15,HMMR,MATR3,DHX29,ATG5,RAD51B,PSMD14,BIRC6,ZNF445,PUM2,NDUFS4,ANKS1A,BRWD3,AGGF1,ARNT,SF3B3,PIK3CA,BRCC3,NSD3,STXBP5,TAF8,FANCB,XPO1,TDRD9,MOB1A,EDC3,JMJD1C,IL6ST,HACE1,BAZ1B,ZNF638,EWSR1,PPP2R5E,XRCC5,ATF1,UVRAG,ABHD17C,ZBTB8A,TP53BP1,FOXJ3,PIAS2,MPHOSPH9,PAK1,ZNF829,ANKRD13C,BMPR1A,NF1,CEP97,UTP15,BCAS3,MDM4,GABPB1,SFMBT1,UBE4B,TRAPPC13,ATP2B4,SCAF8,SP1,TSNAX,USP6NL,TIA1,AMFR,HELZ,KDM5B,ZKSCAN8,TANK,DCP2,KCTD9,RABEP1,ENSSSCG00000008335,MLLT10,GLYR1,BPTF,SKA2,CNOT6,USP33,NRF1,CSNK1G1,CACUL1,ATRX,CTDSPL2,EPB41,USP47,RNF115
GO:BP	DNA recombination	GO:0006310	false	0.000644491	3.19078	272	383	21	18085	RNF169,RIF1,DCLRE1C,PPP4R2,FANCD2,DCAF1,TOP2A,POGZ,BRCA2,SMC6,FANCM,EPC2,INO80,BLM,RAD51B,PSMD14,FANCB,XRCC5,TP53BP1,TRAPPC13,MCM8
GO:BP	organelle assembly	GO:0070925	false	0.00109345	2.9612	750	383	38	18085	CCDC66,RC3H1,NUMA1,SASS6,CEP162,SPAG5,CNOT1,KIF11,TTBK2,EXOC5,STAG2,SCLT1,DCAF13,PAFAH1B1,PCM1,PLK4,PSPC1,CEP128,POGZ,AMBRA1,DHX37,IQCG,STX18,USP9X,SNX4,ODF2,YAP1,INO80,VPS13B,ATG14,DHX29,ATG5,PUM2,XRCC5,MPHOSPH9,CEP97,TIA1,CNOT6
GO:BP	positive regulation of metabolic process	GO:0009893	false	0.00128887	2.88979	2657	383	92	18085	RC3H1,CHD6,DCP1A,HNRNPLL,UBE2E1,CNOT1,GTF2A1,ENSSSCG00000002937,BTRC,PAIP1,ZNF606,ROCK2,SOCS5,DYRK1A,ASXL2,RIF1,RNF111,PHIP,NR2C2,ZNF143,TAOK1,ROCK1,MRTFB,NCSTN,LRP6,DCAF1,RBPMS,TOP2A,GABPA,BRCA2,CREBBP,BAG4,LATS1,MRPS27,FANCM,ZNF112,AMBRA1,EPC2,PHF8,RAF1,EYA3,BICRAL,ATAD2B,DCAF6,ECD,NUP98,RC3H2,RBM15,ASH1L,UIMC1,ZNF148,SNX4,METTL14,TGFBR1,YAP1,INO80,BLM,PYM1,NFATC3,OGT,ATG14,TAF15,DHX29,ARNT,BRCC3,NSD3,TAF8,FANCB,IL6ST,BAZ1B,XRCC5,ATF1,TP53BP1,FOXJ3,PAK1,BMPR1A,UTP15,BCAS3,GABPB1,TRAPPC13,ATP2B4,SCAF8,SP1,KDM5B,TANK,DCP2,MLLT10,GLYR1,BPTF,CNOT6,NRF1,ATRX
GO:BP	double-strand break repair via nonhomologous end joining	GO:0006303	false	0.00130723	2.88365	49	383	9	18085	RIF1,DCLRE1C,ERCC8,KDM2A,PSMD14,XRCC5,UVRAG,TP53BP1,TRAPPC13
GO:BP	protein polyubiquitination	GO:0000209	false	0.0013736	2.86214	215	383	18	18085	RC3H1,UBE2R2,UBE2E1,BTRC,FBXO28,RNF111,UBE2G1,CDC23,ERCC8,SASH1,AMBRA1,RC3H2,UBE2W,CDC27,HACE1,UBE4B,AMFR,RNF115
GO:BP	protein modification process	GO:0036211	false	0.00196028	2.70768	1324	383	55	18085	RC3H1,UBE2R2,DPM1,UBE2E1,HDAC8,UBR3,BTRC,TRIM33,FBXO28,ROCK2,DYRK1A,DCAF13,ENSSSCG00000038187,RNF111,RAD18,PCMTD1,UBE2G1,TAOK1,CDC23,RNF141,ERCC8,SASH1,DCAF1,BAG4,LATS1,FANCM,AMBRA1,UBA3,RAF1,USP9X,RC3H2,DCAF17,UBR1,UBE2W,TGFBR1,CDC27,OGT,ATG14,ATG5,NDUFS4,CUL5,ARNT,PIK3CA,IL6ST,HACE1,BAZ1B,PIAS2,PAK1,MDM4,UBE4B,ATP2B4,AMFR,TANK,USP47,RNF115
GO:BP	regulation of microtubule-based process	GO:0032886	false	0.00241602	2.6169	201	383	17	18085	NUMA1,SASS6,SPAG5,ROCK2,TTBK2,DYRK1A,PAFAH1B1,MARK2,TAOK1,ROCK1,CKAP5,PLK4,SPAST,XPO1,PAK1,CEP97,SKA2
GO:BP	ubiquitin-dependent protein catabolic process	GO:0006511	false	0.00331803	2.47912	432	383	26	18085	RC3H1,UBR3,BTRC,SOCS5,DCAF13,RNF111,DCAF12,ERCC8,PSMF1,LATS1,AMBRA1,TLK2,USP9X,RC3H2,UBR1,UBE2W,CDC27,OGT,CUL5,XPO1,HACE1,FAF2,UBE4B,AMFR,CACUL1,RNF115
GO:BP	double-strand break repair via homologous recombination	GO:0000724	false	0.00342049	2.46591	142	383	14	18085	RNF169,RIF1,PPP4R2,POGZ,BRCA2,EPC2,INO80,BLM,RAD51B,PSMD14,FANCB,TP53BP1,TRAPPC13,MCM8
GO:BP	negative regulation of cellular process	GO:0048523	false	0.00349596	2.45643	3965	383	123	18085	RC3H1,PDS5B,DCP1A,SUDS3,CNOT1,ANKRD13A,SINHCAF,HDAC8,BTRC,PAIP1,ABHD2,RNF169,PTPN9,TRIM33,ROCK2,SOCS5,TTBK2,DYRK1A,RIF1,MPHOSPH8,PHIP,NR2C2,PAFAH1B1,MORC1,SSH2,KIFAP3,TAOK1,ROCK1,CBX5,PCM1,PSMF1,TICRR,LRP6,FANCD2,TERF1,PSPC1,DCAF1,TAOK3,HERC1,CTTNBP2NL,TOP2A,PHACTR4,GABPA,BRCA2,CREBBP,BAG4,LATS1,KDM2A,RBL1,AMBRA1,TLK2,PHF8,RAF1,XRN1,EYA3,MTMR2,USP9X,TIAL1,HIPK3,RC3H2,SETD5,RBM15,AEBP2,ASH1L,PTBP2,UIMC1,ZNF148,UBR1,UBE2W,FRS2,MTPN,METTL14,TGFBR1,YAP1,BLM,IP6K1,PYM1,UPF2,NFATC3,OGT,NLK,ATG14,TAF15,ATG5,BIRC6,ZNF445,PUM2,SF3B3,PIK3CA,BRCC3,FANCB,TDRD9,EDC3,IL6ST,BAZ1B,XRCC5,ABHD17C,ZBTB8A,TP53BP1,PIAS2,MPHOSPH9,PAK1,BMPR1A,NF1,CEP97,MDM4,SFMBT1,TRAPPC13,ATP2B4,SCAF8,TSNAX,TIA1,AMFR,HELZ,KDM5B,TANK,DCP2,BPTF,CNOT6,ATRX,CTDSPL2,USP47,RNF115
GO:BP	microtubule-based process	GO:0007017	false	0.00384614	2.41497	759	383	37	18085	CCDC66,NUMA1,SASS6,SPAG5,KIF11,ROCK2,TTBK2,STAG2,DYRK1A,DCAF13,KATNBL1,PAFAH1B1,MARK2,KIFAP3,TAOK1,ROCK1,CKAP5,PCM1,PLK4,CEP128,SPAST,BRCA2,IQCG,ASH1L,VPS13A,KIF20B,INO80,XPO1,UVRAG,PAK1,CEP97,ATP2B4,KIF15,SKA2,USP33,MREG,ATRX
GO:BP	catabolic process	GO:0009056	false	0.00411879	2.38523	1857	383	69	18085	RC3H1,VPS41,DCP1A,CNOT1,NUDT3,UBR3,BTRC,PAIP1,ABHD2,SOCS5,DCAF13,RNF111,DCAF12,ROCK1,ERCC8,PSMF1,DCAF1,HERC1,LONP2,LATS1,SLC25A17,AMBRA1,TLK2,XRN1,USP9X,RC3H2,ANKZF1,MCCC2,SNX4,RETREG3,UBR1,UBE2W,VPS13A,ETFA,ENSSSCG00000008012,METTL14,CDC27,PYM1,UPF2,OGT,ATG14,MFSD8,TAF15,HMMR,ATG5,PSMD14,PUM2,CUL5,SF3B3,BLMH,XPO1,EDC3,HACE1,UVRAG,ENSSSCG00000014165,FAF2,BCAS3,MDM4,UBE4B,ATP2B4,AMFR,ETFDH,DCP2,EXOG,CNOT6,MTREX,USP33,CACUL1,RNF115
GO:BP	response to radiation	GO:0009314	false	0.00411905	2.3852	305	383	21	18085	CCDC66,PRIMPOL,MAP4K3,DCLRE1C,ERCC8,TICRR,FANCD2,BRCA2,CREBBP,TLK2,EYA3,UIMC1,ECT2,YAP1,INO80,BLM,BRCC3,XRCC5,UBE4B,TANK,USP47
GO:BP	regulation of cellular component organization	GO:0051128	false	0.00417337	2.37951	1712	383	65	18085	NUMA1,SASS6,SPAG5,CNOT1,ANKRD13A,HDAC8,C2CD5,ABL2,ANKFY1,PTPN9,ROCK2,TTBK2,DYRK1A,KATNBL1,PAFAH1B1,SSH2,MARK2,TAOK1,ROCK1,CDC23,IER3IP1,CKAP5,CDCA2,PLK4,TERF1,SPAST,SMC4,TOP2A,BAG4,SMC2,LATS1,AMBRA1,TLK2,PHF8,RAF1,STX18,SETD5,SNX4,RETREG3,ODF2,MTPN,ECT2,TGFBR1,YAP1,INO80,CDC27,OGT,ATG5,PIK3CA,BRCC3,STXBP5,XPO1,BAZ1B,XRCC5,ABHD17C,MPHOSPH9,PAK1,CEP97,SCAF8,USP6NL,DCP2,SKA2,CNOT6,ATRX,USP47
GO:BP	microtubule cytoskeleton organization	GO:0000226	false	0.00435764	2.36075	523	383	29	18085	CCDC66,NUMA1,SASS6,SPAG5,KIF11,ROCK2,TTBK2,STAG2,DYRK1A,DCAF13,KATNBL1,PAFAH1B1,MARK2,TAOK1,ROCK1,CKAP5,PCM1,PLK4,SPAST,BRCA2,IQCG,INO80,XPO1,UVRAG,PAK1,CEP97,SKA2,USP33,ATRX
GO:BP	recombinational repair	GO:0000725	false	0.00438979	2.35756	145	383	14	18085	RNF169,RIF1,PPP4R2,POGZ,BRCA2,EPC2,INO80,BLM,RAD51B,PSMD14,FANCB,TP53BP1,TRAPPC13,MCM8
GO:BP	metabolic process	GO:0008152	false	0.00446553	2.35013	10765	383	271	18085	OGA,RC3H1,VPS41,CHD6,UBE2R2,DPM1,CDK8,DCP1A,SUDS3,HNRNPLL,USP37,ENSSSCG00000002935,IARS1,UBE2E1,CNOT1,HDAC8,ABL2,NCBP3,GTF2A1,NUDT3,UBR3,ADK,ENSSSCG00000002937,BTRC,PAIP1,PRIMPOL,U2SURP,MAP4K3,ZNF606,ABHD2,RNF169,PTPN9,TRIM33,FBXO28,ROCK2,SOCS5,TTBK2,ESRP1,RSRC1,DYRK1A,ASXL2,ZFP82,ENSSSCG00000029600,DCAF13,POLR1F,RIF1,MPHOSPH8,ENSSSCG00000038187,RNF111,DCLRE1C,PHIP,PPP4R2,THUMPD3,DCAF12,NR2C2,SLC25A12,RAD18,MORC1,SSH2,PCMTD1,ZNF143,UBE2G1,SOS1,MARK2,TAOK1,CCAR1,UFSP2,PHF3,ROCK1,CDC23,ALKBH3,RNF141,CBX5,ERCC8,MRTFB,PSMF1,ALS2,TICRR,SASH1,NCSTN,LRP6,RPRD2,FANCD2,ELP4,TERF1,ENSSSCG00000007203,PSPC1,DCAF1,HERC1,CEP128,PRORP,EMSY,RBPMS,UTP18,SPAST,TOP2A,GABPA,POGZ,LONP2,BRCA2,CREBBP,BAG4,SMC6,LATS1,MRPS27,SLC25A17,KDM2A,FANCM,RBL1,ZNF112,AMBRA1,UBA3,TLK2,EPC2,PHF8,SPPL3,DHX37,RAF1,XRN1,EYA3,MIER1,BICRAL,ATAD2B,EIF4G3,DCAF6,ECD,MTMR2,USP9X,PRPF8,CRCP,NKTR,TIAL1,IREB2,NUP98,HIPK3,RC3H2,SETD5,RBM15,POLR2B,BMT2,AEBP2,ASH1L,ZNF644,PTBP2,ANKZF1,UIMC1,NSRP1,DCAF17,MSI2,MCCC2,GEMIN2,ZNF148,SNX4,RETREG3,UBR1,UBE2W,PANK2,ATXN2L,VPS13A,LBR,IMMP1L,ENSSSCG00000014884,INTS8,ETFA,ENSSSCG00000008012,MAN1A2,PARG,METTL14,TGFBR1,YAP1,MRPL3,INO80,MAP4K5,BLM,CDC27,IP6K1,PYM1,UPF2,NFATC3,OGT,PPWD1,NLK,ATG14,MFSD8,TAF15,QRSL1,HMMR,MATR3,DHX29,GLCE,ATG5,RAD51B,PSMD14,ZNF445,PUM2,NDUFS4,CUL5,BRWD3,ARNT,SF3B3,PIK3CA,CDKAL1,BLMH,BRCC3,NSD3,TAF8,FANCB,WDR36,XPO1,TDRD9,EDC3,JMJD1C,IL6ST,HACE1,BAZ1B,HYCC1,ZNF638,EWSR1,XRCC5,ATF1,UVRAG,ENSSSCG00000014165,ABHD17C,ZBTB8A,TP53BP1,FOXJ3,FAF2,PIAS2,PAK1,ZNF829,BMPR1A,CEP97,GPHN,UTP15,PPIG,BCAS3,ENSSSCG00000027115,MDM4,GABPB1,SFMBT1,UBE4B,TRAPPC13,ATP2B4,SCAF8,SP1,TSNAX,MCM8,TIA1,AMFR,HELZ,DHX16,KDM5B,ZKSCAN8,ETFDH,TANK,DCP2,EXOG,ENSSSCG00000008335,MLLT10,FKBP5,GLYR1,BPTF,CNOT6,MTREX,USP33,NRF1,CACUL1,ATRX,CTDSPL2,USP47,RNF115
GO:BP	regulation of microtubule cytoskeleton organization	GO:0070507	false	0.00477423	2.3211	126	383	13	18085	NUMA1,SPAG5,TTBK2,DYRK1A,PAFAH1B1,MARK2,TAOK1,ROCK1,CKAP5,SPAST,PAK1,CEP97,SKA2
GO:BP	modification-dependent protein catabolic process	GO:0019941	false	0.00484197	2.31498	441	383	26	18085	RC3H1,UBR3,BTRC,SOCS5,DCAF13,RNF111,DCAF12,ERCC8,PSMF1,LATS1,AMBRA1,TLK2,USP9X,RC3H2,UBR1,UBE2W,CDC27,OGT,CUL5,XPO1,HACE1,FAF2,UBE4B,AMFR,CACUL1,RNF115
GO:BP	modification-dependent macromolecule catabolic process	GO:0043632	false	0.00504601	2.29705	442	383	26	18085	RC3H1,UBR3,BTRC,SOCS5,DCAF13,RNF111,DCAF12,ERCC8,PSMF1,LATS1,AMBRA1,TLK2,USP9X,RC3H2,UBR1,UBE2W,CDC27,OGT,CUL5,XPO1,HACE1,FAF2,UBE4B,AMFR,CACUL1,RNF115
GO:BP	regulation of cytoskeleton organization	GO:0051493	false	0.00566355	2.24691	390	383	24	18085	NUMA1,SASS6,SPAG5,ROCK2,TTBK2,DYRK1A,KATNBL1,PAFAH1B1,SSH2,MARK2,TAOK1,ROCK1,CKAP5,PLK4,SPAST,BAG4,LATS1,MTPN,ECT2,TGFBR1,PIK3CA,PAK1,CEP97,SKA2
GO:BP	nuclear chromosome segregation	GO:0098813	false	0.00791023	2.10181	243	383	18	18085	NUMA1,SPAG5,KIF11,STAG2,DCAF13,CDC23,FANCD2,TERF1,SMC4,TOP2A,SMC2,LATS1,ECT2,INO80,CDC27,BAZ1B,CEP97,SKA2
GO:BP	nuclear-transcribed mRNA catabolic process	GO:0000956	false	0.00821942	2.08516	94	383	11	18085	RC3H1,DCP1A,CNOT1,PAIP1,XRN1,RC3H2,PYM1,UPF2,EDC3,DCP2,CNOT6
GO:BP	positive regulation of DNA-templated transcription	GO:0045893	false	0.00870725	2.06012	1321	383	53	18085	CHD6,UBE2E1,GTF2A1,ENSSSCG00000002937,BTRC,ZNF606,DYRK1A,ASXL2,RNF111,PHIP,NR2C2,ZNF143,MRTFB,LRP6,RBPMS,TOP2A,GABPA,BRCA2,CREBBP,ZNF112,PHF8,RAF1,BICRAL,ATAD2B,DCAF6,ECD,RBM15,ASH1L,ZNF148,TGFBR1,YAP1,INO80,BLM,NFATC3,OGT,ARNT,NSD3,TAF8,BAZ1B,ATF1,TP53BP1,FOXJ3,BMPR1A,UTP15,BCAS3,GABPB1,SCAF8,SP1,MLLT10,BPTF,CNOT6,NRF1,ATRX
GO:BP	cellular response to ionizing radiation	GO:0071479	false	0.00882035	2.05451	61	383	9	18085	BRCA2,TLK2,ECT2,YAP1,INO80,BLM,BRCC3,XRCC5,TANK
GO:BP	positive regulation of RNA biosynthetic process	GO:1902680	false	0.009094	2.04124	1323	383	53	18085	CHD6,UBE2E1,GTF2A1,ENSSSCG00000002937,BTRC,ZNF606,DYRK1A,ASXL2,RNF111,PHIP,NR2C2,ZNF143,MRTFB,LRP6,RBPMS,TOP2A,GABPA,BRCA2,CREBBP,ZNF112,PHF8,RAF1,BICRAL,ATAD2B,DCAF6,ECD,RBM15,ASH1L,ZNF148,TGFBR1,YAP1,INO80,BLM,NFATC3,OGT,ARNT,NSD3,TAF8,BAZ1B,ATF1,TP53BP1,FOXJ3,BMPR1A,UTP15,BCAS3,GABPB1,SCAF8,SP1,MLLT10,BPTF,CNOT6,NRF1,ATRX
GO:BP	proteolysis involved in protein catabolic process	GO:0051603	false	0.00937761	2.02791	544	383	29	18085	RC3H1,UBR3,BTRC,SOCS5,DCAF13,RNF111,DCAF12,ERCC8,PSMF1,LONP2,LATS1,AMBRA1,TLK2,USP9X,RC3H2,ANKZF1,UBR1,UBE2W,CDC27,OGT,PSMD14,CUL5,XPO1,HACE1,FAF2,UBE4B,AMFR,CACUL1,RNF115
GO:BP	nucleic acid catabolic process	GO:0141188	false	0.0111076	1.95438	249	383	18	18085	RC3H1,DCP1A,CNOT1,PAIP1,ROCK1,XRN1,RC3H2,METTL14,PYM1,UPF2,TAF15,PUM2,EDC3,ENSSSCG00000014165,DCP2,EXOG,CNOT6,MTREX
GO:BP	regulation of DNA metabolic process	GO:0051052	false	0.0116438	1.93391	326	383	21	18085	USP37,HDAC8,RNF169,RIF1,PPP4R2,ERCC8,TICRR,TERF1,EPC2,EYA3,UIMC1,PARG,INO80,BLM,BRCC3,FANCB,XRCC5,TP53BP1,TRAPPC13,DCP2,ATRX
GO:BP	regulation of DNA repair	GO:0006282	false	0.0121205	1.91648	137	383	13	18085	RNF169,RIF1,PPP4R2,ERCC8,EPC2,EYA3,UIMC1,PARG,INO80,BRCC3,FANCB,TP53BP1,TRAPPC13
GO:BP	RNA catabolic process	GO:0006401	false	0.0141262	1.84997	229	383	17	18085	RC3H1,DCP1A,CNOT1,PAIP1,ROCK1,XRN1,RC3H2,METTL14,PYM1,UPF2,TAF15,PUM2,EDC3,ENSSSCG00000014165,DCP2,CNOT6,MTREX
GO:BP	positive regulation of macromolecule biosynthetic process	GO:0010557	false	0.0167461	1.77609	1972	383	70	18085	CHD6,HNRNPLL,UBE2E1,GTF2A1,ENSSSCG00000002937,BTRC,PAIP1,ZNF606,ROCK2,DYRK1A,ASXL2,RIF1,RNF111,PHIP,NR2C2,ZNF143,ROCK1,MRTFB,NCSTN,LRP6,RBPMS,TOP2A,GABPA,BRCA2,CREBBP,MRPS27,ZNF112,PHF8,RAF1,BICRAL,ATAD2B,DCAF6,ECD,NUP98,RBM15,ASH1L,ZNF148,METTL14,TGFBR1,YAP1,INO80,BLM,PYM1,NFATC3,OGT,TAF15,DHX29,ARNT,NSD3,TAF8,BAZ1B,XRCC5,ATF1,TP53BP1,FOXJ3,BMPR1A,UTP15,BCAS3,GABPB1,TRAPPC13,SCAF8,SP1,KDM5B,TANK,MLLT10,GLYR1,BPTF,CNOT6,NRF1,ATRX
GO:BP	negative regulation of biological process	GO:0048519	false	0.0171034	1.76692	4131	383	124	18085	RC3H1,PDS5B,DCP1A,SUDS3,CNOT1,ANKRD13A,SINHCAF,HDAC8,BTRC,PAIP1,ABHD2,RNF169,PTPN9,TRIM33,ROCK2,SOCS5,TTBK2,DYRK1A,RIF1,MPHOSPH8,PHIP,NR2C2,PAFAH1B1,MORC1,SSH2,KIFAP3,TAOK1,ROCK1,CBX5,PCM1,PSMF1,TICRR,LRP6,FANCD2,TERF1,PSPC1,DCAF1,TAOK3,HERC1,CTTNBP2NL,TOP2A,PHACTR4,GABPA,BRCA2,CREBBP,BAG4,LATS1,KDM2A,RBL1,AMBRA1,TLK2,PHF8,RAF1,XRN1,EYA3,MTMR2,USP9X,TIAL1,HIPK3,RC3H2,SETD5,RBM15,AEBP2,ASH1L,PTBP2,UIMC1,ZNF148,UBR1,UBE2W,FRS2,MTPN,METTL14,TGFBR1,YAP1,BLM,IP6K1,PYM1,UPF2,NFATC3,OGT,NLK,ATG14,TAF15,ATG5,BIRC6,ZNF445,PUM2,ARNT,SF3B3,PIK3CA,BRCC3,FANCB,TDRD9,EDC3,IL6ST,BAZ1B,XRCC5,ABHD17C,ZBTB8A,TP53BP1,PIAS2,MPHOSPH9,PAK1,BMPR1A,NF1,CEP97,MDM4,SFMBT1,TRAPPC13,ATP2B4,SCAF8,TSNAX,TIA1,AMFR,HELZ,KDM5B,TANK,DCP2,BPTF,CNOT6,ATRX,CTDSPL2,USP47,RNF115
GO:BP	mRNA destabilization	GO:0061157	false	0.0171512	1.76571	66	383	9	18085	RC3H1,DCP1A,CNOT1,PAIP1,ROCK1,RC3H2,METTL14,DCP2,CNOT6
GO:BP	mRNA catabolic process	GO:0006402	false	0.0179406	1.74616	186	383	15	18085	RC3H1,DCP1A,CNOT1,PAIP1,ROCK1,XRN1,RC3H2,METTL14,PYM1,UPF2,TAF15,PUM2,EDC3,DCP2,CNOT6
GO:BP	cellular localization	GO:0051641	true	0.0184033	1.7351	2553	383	85	18085	CCDC66,VPS41,NUMA1,DCP1A,SPAG5,EMC7,ANKRD13A,C2CD5,NCBP3,AP1G1,SNX27,RAPGEF6,ANKFY1,PTPN9,ROCK2,TTBK2,EXOC5,RSRC1,VPS50,PAFAH1B1,RANBP17,KIFAP3,SLMAP,ROCK1,CDC23,IER3IP1,PCM1,ALS2,LRP6,TERF1,CEP128,NUP35,SPAST,LONP2,BRCA2,CREBBP,BAG4,LATS1,RAF1,STX18,USP9X,IREB2,NUP98,AP2B1,GAPVD1,SNX4,ZDHHC17,IMMP1L,MTX2,KIF20B,ECT2,EXOC6,YAP1,EXOC6B,VPS13B,ZFYVE16,OGT,ATG14,XKR8,XPO7,ATG5,PIK3CA,STXBP5,TAF8,UNC13B,XPO1,SNAP23,HYCC1,UVRAG,ABHD17C,FAF2,PAK1,ANKRD13C,GPHN,ERGIC2,ATP2B4,MCM8,TIA1,RABEP1,CYP20A1,SKA2,MREG,ATRX,CTDSPL2,EPB41
GO:BP	protein catabolic process	GO:0030163	false	0.0203737	1.69093	721	383	34	18085	RC3H1,UBR3,BTRC,SOCS5,DCAF13,RNF111,DCAF12,ERCC8,PSMF1,DCAF1,LONP2,LATS1,AMBRA1,TLK2,USP9X,RC3H2,ANKZF1,UBR1,UBE2W,VPS13A,CDC27,OGT,MFSD8,PSMD14,CUL5,SF3B3,XPO1,HACE1,FAF2,MDM4,UBE4B,AMFR,CACUL1,RNF115
GO:BP	sister chromatid segregation	GO:0000819	false	0.0212435	1.67277	166	383	14	18085	NUMA1,SPAG5,KIF11,STAG2,CDC23,SMC4,TOP2A,SMC2,LATS1,INO80,CDC27,BAZ1B,CEP97,SKA2
GO:BP	protein localization	GO:0008104	false	0.0215395	1.66676	1837	383	66	18085	CCDC66,VPS41,NUMA1,DCP1A,SPAG5,EMC7,ANKRD13A,C2CD5,SNX27,RAPGEF6,PTPN9,ROCK2,TTBK2,EXOC5,PAFAH1B1,RANBP17,KIFAP3,SLMAP,ROCK1,IER3IP1,PCM1,ALS2,LRP6,TERF1,CEP128,NUP35,LONP2,BRCA2,CREBBP,BAG4,LATS1,RAF1,STX18,USP9X,NUP98,AP2B1,GAPVD1,SNX4,ZDHHC17,IMMP1L,MTX2,KIF20B,ECT2,EXOC6,YAP1,EXOC6B,ZFYVE16,OGT,XPO7,PIK3CA,TAF8,XPO1,HYCC1,ABHD17C,FAF2,PAK1,ANKRD13C,GPHN,ATP2B4,MCM8,TIA1,RABEP1,CYP20A1,ATRX,CTDSPL2,EPB41
GO:BP	protein metabolic process	GO:0019538	false	0.0227828	1.64239	3205	383	101	18085	OGA,RC3H1,UBE2R2,DPM1,USP37,IARS1,UBE2E1,CNOT1,HDAC8,UBR3,BTRC,PAIP1,TRIM33,FBXO28,ROCK2,SOCS5,DYRK1A,DCAF13,ENSSSCG00000038187,RNF111,DCAF12,RAD18,PCMTD1,UBE2G1,TAOK1,UFSP2,ROCK1,CDC23,RNF141,ERCC8,PSMF1,SASH1,NCSTN,DCAF1,LONP2,BAG4,LATS1,MRPS27,FANCM,AMBRA1,UBA3,TLK2,SPPL3,RAF1,EIF4G3,USP9X,NKTR,IREB2,RC3H2,ANKZF1,DCAF17,MSI2,UBR1,UBE2W,VPS13A,IMMP1L,MAN1A2,METTL14,TGFBR1,MRPL3,CDC27,PYM1,OGT,ATG14,MFSD8,QRSL1,DHX29,GLCE,ATG5,PSMD14,NDUFS4,CUL5,ARNT,SF3B3,PIK3CA,CDKAL1,BLMH,BRCC3,TAF8,XPO1,IL6ST,HACE1,BAZ1B,FAF2,PIAS2,PAK1,GPHN,PPIG,MDM4,UBE4B,ATP2B4,SP1,TIA1,AMFR,TANK,FKBP5,CNOT6,USP33,CACUL1,USP47,RNF115
GO:BP	cellular macromolecule localization	GO:0070727	false	0.024338	1.61371	1844	383	66	18085	CCDC66,VPS41,NUMA1,DCP1A,SPAG5,EMC7,ANKRD13A,C2CD5,SNX27,RAPGEF6,PTPN9,ROCK2,TTBK2,EXOC5,PAFAH1B1,RANBP17,KIFAP3,SLMAP,ROCK1,IER3IP1,PCM1,ALS2,LRP6,TERF1,CEP128,NUP35,LONP2,BRCA2,CREBBP,BAG4,LATS1,RAF1,STX18,USP9X,NUP98,AP2B1,GAPVD1,SNX4,ZDHHC17,IMMP1L,MTX2,KIF20B,ECT2,EXOC6,YAP1,EXOC6B,ZFYVE16,OGT,XPO7,PIK3CA,TAF8,XPO1,HYCC1,ABHD17C,FAF2,PAK1,ANKRD13C,GPHN,ATP2B4,MCM8,TIA1,RABEP1,CYP20A1,ATRX,CTDSPL2,EPB41
GO:BP	positive regulation of cell cycle process	GO:0090068	false	0.0246523	1.60814	191	383	15	18085	NUMA1,SASS6,SPAG5,ROCK2,RAD18,PLK4,SPAST,SMC4,SMC6,SMC2,KIF20B,ECT2,INO80,RAD51B,ATRX
GO:BP	RNA destabilization	GO:0050779	false	0.0248333	1.60497	69	383	9	18085	RC3H1,DCP1A,CNOT1,PAIP1,ROCK1,RC3H2,METTL14,DCP2,CNOT6
GO:BP	positive regulation of cell cycle	GO:0045787	false	0.0290907	1.53625	242	383	17	18085	NUMA1,SASS6,SPAG5,ROCK2,RAD18,LRP6,PLK4,SPAST,SMC4,BRCA2,SMC6,SMC2,KIF20B,ECT2,INO80,RAD51B,ATRX
GO:BP	regulation of mRNA metabolic process	GO:1903311	false	0.0299683	1.52334	218	383	16	18085	RC3H1,DCP1A,CNOT1,PAIP1,DYRK1A,ROCK1,NUP98,RC3H2,RBM15,NSRP1,METTL14,TAF15,PUM2,TIA1,DCP2,CNOT6
GO:BP	nuclear division	GO:0000280	true	0.0299953	1.52295	347	383	21	18085	NUMA1,SPAG5,KIF11,STAG2,DCAF13,CDC23,CDCA2,FANCD2,TERF1,SPAST,SMC4,TOP2A,BRCA2,SMC2,FANCM,INO80,TDRD9,BAZ1B,FOXJ3,CEP97,SKA2
GO:BP	positive regulation of mRNA catabolic process	GO:0061014	false	0.0352706	1.45259	72	383	9	18085	RC3H1,DCP1A,CNOT1,PAIP1,ROCK1,RC3H2,METTL14,DCP2,CNOT6
GO:BP	proteasome-mediated ubiquitin-dependent protein catabolic process	GO:0043161	false	0.0388131	1.41102	273	383	18	18085	UBR3,BTRC,SOCS5,DCAF13,DCAF12,ERCC8,PSMF1,AMBRA1,TLK2,USP9X,UBR1,UBE2W,CDC27,OGT,CUL5,XPO1,FAF2,UBE4B
GO:BP	cytoskeleton organization	GO:0007010	false	0.0392064	1.40664	1112	383	45	18085	CCDC66,NUMA1,SASS6,SPAG5,KIF11,ZMYM4,ROCK2,TTBK2,STAG2,DYRK1A,DCAF13,PHIP,KATNBL1,LRCH3,PAFAH1B1,SSH2,MKLN1,MARK2,TAOK1,ROCK1,CKAP5,PCM1,PLK4,SPAST,PHACTR4,BRCA2,BAG4,LATS1,RAF1,IQCG,MTPN,ECT2,TGFBR1,INO80,HMCN1,BRWD3,PIK3CA,XPO1,UVRAG,PAK1,CEP97,SKA2,USP33,ATRX,EPB41
GO:BP	membraneless organelle assembly	GO:0140694	false	0.0403982	1.39364	300	383	19	18085	RC3H1,NUMA1,SASS6,SPAG5,CNOT1,KIF11,STAG2,DCAF13,PLK4,PSPC1,POGZ,DHX37,INO80,DHX29,PUM2,XRCC5,CEP97,TIA1,CNOT6
GO:BP	regulation of catabolic process	GO:0009894	false	0.0411154	1.386	746	383	34	18085	RC3H1,DCP1A,CNOT1,BTRC,PAIP1,SOCS5,DCAF12,ROCK1,PSMF1,DCAF1,HERC1,LONP2,LATS1,AMBRA1,TLK2,USP9X,RC3H2,SNX4,METTL14,OGT,ATG14,MFSD8,TAF15,ATG5,PSMD14,PUM2,SF3B3,XPO1,UVRAG,MDM4,ATP2B4,DCP2,CNOT6,USP33
GO:BP	nuclear-transcribed mRNA catabolic process, deadenylation-dependent decay	GO:0000288	false	0.0443973	1.35264	42	383	7	18085	RC3H1,DCP1A,CNOT1,PAIP1,RC3H2,DCP2,CNOT6
GO:BP	positive regulation of biosynthetic process	GO:0009891	false	0.049783	1.30292	2038	383	70	18085	CHD6,HNRNPLL,UBE2E1,GTF2A1,ENSSSCG00000002937,BTRC,PAIP1,ZNF606,ROCK2,DYRK1A,ASXL2,RIF1,RNF111,PHIP,NR2C2,ZNF143,ROCK1,MRTFB,NCSTN,LRP6,RBPMS,TOP2A,GABPA,BRCA2,CREBBP,MRPS27,ZNF112,PHF8,RAF1,BICRAL,ATAD2B,DCAF6,ECD,NUP98,RBM15,ASH1L,ZNF148,METTL14,TGFBR1,YAP1,INO80,BLM,PYM1,NFATC3,OGT,TAF15,DHX29,ARNT,NSD3,TAF8,BAZ1B,XRCC5,ATF1,TP53BP1,FOXJ3,BMPR1A,UTP15,BCAS3,GABPB1,TRAPPC13,SCAF8,SP1,KDM5B,TANK,MLLT10,GLYR1,BPTF,CNOT6,NRF1,ATRX
GO:BP	organelle organization	GO:0006996	true	2.71676e-13	12.5659	2657	383	119	18085	CCDC66,RC3H1,VPS41,NUMA1,SASS6,CEP162,PDS5B,SPAG5,EMC7,CNOT1,HDAC8,C2CD5,KIF11,ZMYM4,PRIMPOL,ANKFY1,ROCK2,TTBK2,EXOC5,STAG2,SCLT1,DYRK1A,DCAF13,RIF1,DCLRE1C,PHIP,KATNBL1,LRCH3,PAFAH1B1,SSH2,MKLN1,MARK2,KIFAP3,TAOK1,ROCK1,CDC23,CKAP5,ATP8B2,PCM1,ALS2,CDCA2,FANCD2,PLK4,TERF1,PSPC1,CEP128,SPAST,SMC4,TOP2A,PHACTR4,POGZ,LONP2,BRCA2,BAG4,SMC6,SMC2,LATS1,FANCM,AMBRA1,PHF8,DNAJC11,DHX37,RAF1,IQCG,STX18,USP9X,NUP98,ANKZF1,SNX4,RETREG3,PANK2,VPS13A,ODF2,MTX2,MTPN,ECT2,TGFBR1,YAP1,INO80,BLM,CDC27,VPS13B,ATG14,MFSD8,DHX29,ATG5,TRAPPC8,PUM2,HMCN1,NDUFS4,BRWD3,PIK3CA,APOOL,CENPP,UNC13B,XPO1,TDRD9,HACE1,BAZ1B,SNAP23,XRCC5,UVRAG,FOXJ3,FAF2,MPHOSPH9,PAK1,CEP97,GABPB1,SLC25A36,MCM8,USP6NL,TIA1,DCP2,SKA2,CNOT6,USP33,MREG,ATRX,EPB41
GO:BP	regulation of primary metabolic process	GO:0080090	false	9.68552e-13	12.0139	3954	383	153	18085	RC3H1,CHD6,DCP1A,SUDS3,HNRNPLL,USP37,ENSSSCG00000002935,UBE2E1,CNOT1,HDAC8,GTF2A1,ENSSSCG00000002937,BTRC,PAIP1,ZNF606,RNF169,ROCK2,SOCS5,ESRP1,DYRK1A,ASXL2,ZFP82,ENSSSCG00000029600,RIF1,MPHOSPH8,RNF111,PHIP,PPP4R2,NR2C2,MORC1,ZNF143,SOS1,TAOK1,CCAR1,ROCK1,RNF141,CBX5,ERCC8,MRTFB,PSMF1,TICRR,SASH1,NCSTN,LRP6,ELP4,TERF1,PSPC1,DCAF1,EMSY,RBPMS,TOP2A,GABPA,LONP2,BRCA2,CREBBP,BAG4,LATS1,MRPS27,KDM2A,FANCM,RBL1,ZNF112,AMBRA1,TLK2,EPC2,PHF8,RAF1,EYA3,MIER1,BICRAL,ATAD2B,DCAF6,ECD,MTMR2,USP9X,IREB2,NUP98,RC3H2,SETD5,RBM15,AEBP2,ASH1L,ZNF644,PTBP2,UIMC1,NSRP1,MSI2,ZNF148,PANK2,PARG,METTL14,TGFBR1,YAP1,INO80,BLM,PYM1,NFATC3,OGT,NLK,ATG14,MFSD8,TAF15,HMMR,DHX29,ATG5,PSMD14,PUM2,NDUFS4,BRWD3,ARNT,SF3B3,PIK3CA,BRCC3,NSD3,TAF8,FANCB,XPO1,JMJD1C,IL6ST,BAZ1B,ZNF638,EWSR1,XRCC5,ATF1,ZBTB8A,TP53BP1,FOXJ3,PIAS2,PAK1,ZNF829,BMPR1A,UTP15,BCAS3,MDM4,GABPB1,SFMBT1,TRAPPC13,ATP2B4,SCAF8,SP1,TIA1,KDM5B,ZKSCAN8,TANK,DCP2,ENSSSCG00000008335,MLLT10,BPTF,CNOT6,NRF1,ATRX,CTDSPL2,USP47
GO:BP	cell cycle	GO:0007049	false	1.89612e-11	10.7221	1243	383	71	18085	NUMA1,SASS6,PDS5B,USP37,SPAG5,HDAC8,BTRC,KIF11,ROCK2,STAG2,DCAF13,RIF1,RAD18,PAFAH1B1,TAOK1,CCAR1,CDC23,CKAP5,PCM1,TICRR,CDCA2,LRP6,FANCD2,PLK4,TERF1,TAOK3,SPAST,OIP5,SMC4,TOP2A,PHACTR4,POGZ,BRCA2,SMC6,SMC2,LATS1,FANCM,RBL1,AMBRA1,UBA3,TLK2,EPC2,PHF8,UIMC1,KIF20B,ECT2,INO80,BLM,CDC27,RAD51B,BIRC6,PUM2,BRCC3,XPO1,TDRD9,HACE1,BAZ1B,UVRAG,TP53BP1,FOXJ3,CEP97,ENSSSCG00000027115,MDM4,ATP2B4,INCENP,SKA2,USP33,CACUL1,ATRX,EPB41,USP47
GO:BP	regulation of macromolecule metabolic process	GO:0060255	false	1.30582e-10	9.88412	4576	383	163	18085	RC3H1,CHD6,DCP1A,SUDS3,HNRNPLL,USP37,ENSSSCG00000002935,UBE2E1,CNOT1,HDAC8,GTF2A1,ENSSSCG00000002937,BTRC,PAIP1,ZNF606,RNF169,ROCK2,SOCS5,ESRP1,DYRK1A,ASXL2,ZFP82,ENSSSCG00000029600,DCAF13,RIF1,MPHOSPH8,RNF111,PHIP,PPP4R2,NR2C2,MORC1,ZNF143,SOS1,TAOK1,CCAR1,ROCK1,RNF141,CBX5,ERCC8,MRTFB,PSMF1,TICRR,SASH1,NCSTN,LRP6,ELP4,TERF1,PSPC1,DCAF1,CEP128,EMSY,RBPMS,TOP2A,GABPA,BRCA2,CREBBP,BAG4,LATS1,MRPS27,KDM2A,FANCM,RBL1,ZNF112,AMBRA1,TLK2,EPC2,PHF8,RAF1,XRN1,EYA3,MIER1,BICRAL,ATAD2B,DCAF6,ECD,MTMR2,USP9X,TIAL1,IREB2,NUP98,RC3H2,SETD5,RBM15,AEBP2,ASH1L,ZNF644,PTBP2,UIMC1,NSRP1,MSI2,ZNF148,PARG,METTL14,TGFBR1,YAP1,INO80,BLM,PYM1,UPF2,NFATC3,OGT,NLK,ATG14,MFSD8,TAF15,HMMR,MATR3,DHX29,ATG5,PSMD14,ZNF445,PUM2,NDUFS4,BRWD3,ARNT,SF3B3,PIK3CA,BRCC3,NSD3,TAF8,FANCB,XPO1,TDRD9,EDC3,JMJD1C,IL6ST,BAZ1B,ZNF638,EWSR1,XRCC5,ATF1,ZBTB8A,TP53BP1,FOXJ3,PIAS2,PAK1,ZNF829,BMPR1A,UTP15,BCAS3,MDM4,GABPB1,SFMBT1,TRAPPC13,ATP2B4,SCAF8,SP1,TSNAX,TIA1,HELZ,KDM5B,ZKSCAN8,TANK,DCP2,ENSSSCG00000008335,MLLT10,GLYR1,BPTF,CNOT6,NRF1,ATRX,CTDSPL2,USP47
GO:BP	cell cycle process	GO:0022402	false	1.76341e-10	9.75365	955	383	59	18085	NUMA1,SASS6,PDS5B,USP37,SPAG5,HDAC8,KIF11,ROCK2,STAG2,DCAF13,RAD18,PAFAH1B1,TAOK1,CDC23,CKAP5,PCM1,TICRR,CDCA2,FANCD2,PLK4,TERF1,TAOK3,SPAST,SMC4,TOP2A,POGZ,BRCA2,SMC6,SMC2,LATS1,FANCM,RBL1,AMBRA1,TLK2,PHF8,UIMC1,KIF20B,ECT2,INO80,BLM,CDC27,RAD51B,BIRC6,PUM2,BRCC3,XPO1,TDRD9,BAZ1B,UVRAG,TP53BP1,FOXJ3,CEP97,ATP2B4,INCENP,SKA2,USP33,CACUL1,ATRX,USP47
GO:BP	regulation of metabolic process	GO:0019222	false	6.15187e-10	9.21099	4983	383	171	18085	RC3H1,CHD6,DCP1A,SUDS3,HNRNPLL,USP37,ENSSSCG00000002935,UBE2E1,CNOT1,HDAC8,GTF2A1,ENSSSCG00000002937,BTRC,PAIP1,ZNF606,RNF169,ROCK2,SOCS5,ESRP1,DYRK1A,ASXL2,ZFP82,ENSSSCG00000029600,DCAF13,RIF1,MPHOSPH8,RNF111,PHIP,PPP4R2,DCAF12,NR2C2,MORC1,ZNF143,SOS1,TAOK1,CCAR1,ROCK1,RNF141,CBX5,ERCC8,MRTFB,PSMF1,TICRR,SASH1,NCSTN,LRP6,ELP4,TERF1,PSPC1,DCAF1,HERC1,CEP128,EMSY,RBPMS,TOP2A,GABPA,LONP2,BRCA2,CREBBP,BAG4,LATS1,MRPS27,KDM2A,FANCM,RBL1,ZNF112,AMBRA1,TLK2,EPC2,PHF8,RAF1,XRN1,EYA3,MIER1,BICRAL,ATAD2B,DCAF6,ECD,MTMR2,USP9X,TIAL1,IREB2,NUP98,RC3H2,SETD5,RBM15,AEBP2,ASH1L,ZNF644,PTBP2,UIMC1,NSRP1,MSI2,ZNF148,SNX4,PANK2,PARG,METTL14,TGFBR1,YAP1,INO80,BLM,IP6K1,PYM1,UPF2,NFATC3,OGT,NLK,ATG14,MFSD8,TAF15,HMMR,MATR3,DHX29,ATG5,PSMD14,ZNF445,PUM2,NDUFS4,BRWD3,ARNT,SF3B3,PIK3CA,BRCC3,NSD3,TAF8,FANCB,XPO1,TDRD9,EDC3,JMJD1C,IL6ST,BAZ1B,ZNF638,EWSR1,XRCC5,ATF1,UVRAG,ZBTB8A,TP53BP1,FOXJ3,PIAS2,PAK1,ZNF829,BMPR1A,UTP15,BCAS3,MDM4,GABPB1,SFMBT1,TRAPPC13,ATP2B4,SCAF8,SP1,TSNAX,TIA1,HELZ,KDM5B,ZKSCAN8,TANK,DCP2,ENSSSCG00000008335,MLLT10,GLYR1,BPTF,CNOT6,USP33,NRF1,ATRX,CTDSPL2,USP47
GO:BP	regulation of nucleobase-containing compound metabolic process	GO:0019219	true	6.71662e-10	9.17285	2955	383	119	18085	RC3H1,CHD6,DCP1A,SUDS3,USP37,ENSSSCG00000002935,UBE2E1,CNOT1,HDAC8,GTF2A1,ENSSSCG00000002937,BTRC,PAIP1,ZNF606,RNF169,DYRK1A,ASXL2,ZFP82,ENSSSCG00000029600,RIF1,MPHOSPH8,RNF111,PHIP,PPP4R2,NR2C2,MORC1,ZNF143,SOS1,CCAR1,ROCK1,RNF141,CBX5,ERCC8,MRTFB,TICRR,LRP6,ELP4,TERF1,PSPC1,DCAF1,EMSY,RBPMS,TOP2A,GABPA,BRCA2,CREBBP,KDM2A,RBL1,ZNF112,AMBRA1,EPC2,PHF8,RAF1,EYA3,MIER1,BICRAL,ATAD2B,DCAF6,ECD,NUP98,RC3H2,SETD5,RBM15,AEBP2,ASH1L,ZNF644,UIMC1,NSRP1,ZNF148,PARG,METTL14,TGFBR1,YAP1,INO80,BLM,NFATC3,OGT,NLK,TAF15,HMMR,PUM2,BRWD3,ARNT,BRCC3,NSD3,TAF8,FANCB,JMJD1C,BAZ1B,EWSR1,XRCC5,ATF1,ZBTB8A,TP53BP1,FOXJ3,PIAS2,ZNF829,BMPR1A,UTP15,BCAS3,MDM4,GABPB1,SFMBT1,TRAPPC13,ATP2B4,SCAF8,SP1,TIA1,KDM5B,ZKSCAN8,DCP2,ENSSSCG00000008335,MLLT10,BPTF,CNOT6,NRF1,ATRX,CTDSPL2,USP47
GO:BP	chromatin organization	GO:0006325	false	2.16167e-09	8.66521	562	383	42	18085	CHD6,SUDS3,HDAC8,PRIMPOL,DYRK1A,DCAF13,RIF1,MPHOSPH8,MORC1,CBX5,DCAF1,CREBBP,KDM2A,RBL1,TLK2,EPC2,PHF8,EYA3,MIER1,CHD9,SETD5,RBM15,AEBP2,ASH1L,UIMC1,INO80,ATG5,ZNF445,PIK3CA,BRCC3,NSD3,CENPP,TDRD9,JMJD1C,BAZ1B,TP53BP1,PAK1,ENSSSCG00000027115,KDM5B,GLYR1,BPTF,ATRX
GO:BP	DNA damage response	GO:0006974	false	4.42652e-08	7.35394	669	383	44	18085	PRIMPOL,RNF169,DYRK1A,RIF1,DCLRE1C,PPP4R2,RAD18,TAOK1,ALKBH3,CBX5,ERCC8,FANCD2,TAOK3,TOP2A,POGZ,BRCA2,SMC6,KDM2A,FANCM,TLK2,EPC2,EYA3,USP9X,UIMC1,PARG,YAP1,INO80,BLM,RAD51B,PSMD14,BRCC3,FANCB,BAZ1B,XRCC5,UVRAG,TP53BP1,PAK1,MDM4,TRAPPC13,MCM8,TANK,MTREX,ATRX,USP47
GO:BP	regulation of RNA metabolic process	GO:0051252	false	8.02736e-08	7.09543	2723	383	107	18085	RC3H1,CHD6,DCP1A,SUDS3,ENSSSCG00000002935,UBE2E1,CNOT1,GTF2A1,ENSSSCG00000002937,BTRC,PAIP1,ZNF606,DYRK1A,ASXL2,ZFP82,ENSSSCG00000029600,RIF1,MPHOSPH8,RNF111,PHIP,NR2C2,MORC1,ZNF143,SOS1,CCAR1,ROCK1,RNF141,CBX5,MRTFB,LRP6,ELP4,PSPC1,DCAF1,EMSY,RBPMS,TOP2A,GABPA,BRCA2,CREBBP,KDM2A,RBL1,ZNF112,AMBRA1,EPC2,PHF8,RAF1,MIER1,BICRAL,ATAD2B,DCAF6,ECD,NUP98,RC3H2,SETD5,RBM15,AEBP2,ASH1L,ZNF644,UIMC1,NSRP1,ZNF148,METTL14,TGFBR1,YAP1,INO80,BLM,NFATC3,OGT,NLK,TAF15,HMMR,PUM2,BRWD3,ARNT,NSD3,TAF8,JMJD1C,BAZ1B,EWSR1,XRCC5,ATF1,ZBTB8A,TP53BP1,FOXJ3,PIAS2,ZNF829,BMPR1A,UTP15,BCAS3,MDM4,GABPB1,SFMBT1,ATP2B4,SCAF8,SP1,TIA1,KDM5B,ZKSCAN8,DCP2,ENSSSCG00000008335,MLLT10,BPTF,CNOT6,NRF1,ATRX,CTDSPL2,USP47
GO:BP	nucleic acid metabolic process	GO:0090304	false	1.38998e-07	6.85699	5461	383	175	18085	RC3H1,CHD6,DCP1A,SUDS3,HNRNPLL,USP37,ENSSSCG00000002935,IARS1,UBE2E1,CNOT1,HDAC8,GTF2A1,NUDT3,ENSSSCG00000002937,BTRC,PAIP1,PRIMPOL,U2SURP,ZNF606,RNF169,ESRP1,RSRC1,DYRK1A,ASXL2,ZFP82,ENSSSCG00000029600,DCAF13,POLR1F,RIF1,MPHOSPH8,RNF111,DCLRE1C,PHIP,PPP4R2,THUMPD3,NR2C2,RAD18,MORC1,ZNF143,SOS1,CCAR1,PHF3,ROCK1,ALKBH3,RNF141,CBX5,ERCC8,MRTFB,TICRR,LRP6,RPRD2,FANCD2,ELP4,TERF1,PSPC1,DCAF1,PRORP,EMSY,RBPMS,UTP18,TOP2A,GABPA,POGZ,BRCA2,CREBBP,SMC6,KDM2A,FANCM,RBL1,ZNF112,AMBRA1,EPC2,PHF8,DHX37,RAF1,XRN1,EYA3,MIER1,BICRAL,ATAD2B,DCAF6,ECD,USP9X,PRPF8,CRCP,NUP98,HIPK3,RC3H2,SETD5,RBM15,POLR2B,AEBP2,ASH1L,ZNF644,PTBP2,UIMC1,NSRP1,GEMIN2,ZNF148,ATXN2L,ENSSSCG00000014884,INTS8,PARG,METTL14,TGFBR1,YAP1,INO80,BLM,PYM1,UPF2,NFATC3,OGT,PPWD1,NLK,TAF15,QRSL1,HMMR,ATG5,RAD51B,PSMD14,PUM2,BRWD3,ARNT,SF3B3,CDKAL1,BRCC3,NSD3,TAF8,FANCB,WDR36,TDRD9,EDC3,JMJD1C,BAZ1B,ZNF638,EWSR1,XRCC5,ATF1,UVRAG,ENSSSCG00000014165,ZBTB8A,TP53BP1,FOXJ3,PIAS2,ZNF829,BMPR1A,CEP97,UTP15,BCAS3,ENSSSCG00000027115,MDM4,GABPB1,SFMBT1,TRAPPC13,ATP2B4,SCAF8,SP1,TSNAX,MCM8,TIA1,DHX16,KDM5B,ZKSCAN8,DCP2,EXOG,ENSSSCG00000008335,MLLT10,GLYR1,BPTF,CNOT6,MTREX,NRF1,ATRX,CTDSPL2,USP47
GO:BP	regulation of cell cycle process	GO:0010564	false	1.52231e-07	6.8175	539	383	38	18085	NUMA1,SASS6,SPAG5,KIF11,ROCK2,RAD18,TAOK1,CDC23,TICRR,CDCA2,FANCD2,PLK4,TAOK3,SPAST,SMC4,BRCA2,SMC6,SMC2,RBL1,AMBRA1,UIMC1,KIF20B,ECT2,INO80,BLM,CDC27,RAD51B,BIRC6,PUM2,BRCC3,XPO1,BAZ1B,UVRAG,TP53BP1,CEP97,ATP2B4,ATRX,USP47
GO:BP	chromatin remodeling	GO:0006338	false	2.38837e-07	6.6219	473	383	35	18085	CHD6,SUDS3,HDAC8,PRIMPOL,DYRK1A,DCAF13,RIF1,MPHOSPH8,MORC1,DCAF1,CREBBP,KDM2A,PHF8,EYA3,MIER1,CHD9,SETD5,RBM15,ASH1L,UIMC1,INO80,ZNF445,PIK3CA,BRCC3,NSD3,CENPP,TDRD9,JMJD1C,BAZ1B,PAK1,ENSSSCG00000027115,KDM5B,GLYR1,BPTF,ATRX
GO:BP	double-strand break repair	GO:0006302	false	3.63736e-07	6.43921	235	383	24	18085	RNF169,RIF1,DCLRE1C,PPP4R2,ERCC8,FANCD2,POGZ,BRCA2,SMC6,KDM2A,EPC2,EYA3,UIMC1,INO80,BLM,RAD51B,PSMD14,BRCC3,FANCB,XRCC5,UVRAG,TP53BP1,TRAPPC13,MCM8
GO:BP	protein modification by small protein conjugation or removal	GO:0070647	false	7.40616e-07	6.13041	622	383	40	18085	RC3H1,UBE2R2,UBE2E1,HDAC8,UBR3,BTRC,TRIM33,FBXO28,DCAF13,RNF111,RAD18,PCMTD1,UBE2G1,CDC23,RNF141,ERCC8,SASH1,DCAF1,FANCM,AMBRA1,UBA3,USP9X,RC3H2,DCAF17,UBR1,UBE2W,TGFBR1,CDC27,OGT,ATG5,CUL5,ARNT,HACE1,PIAS2,MDM4,UBE4B,AMFR,TANK,USP47,RNF115
GO:BP	regulation of macromolecule biosynthetic process	GO:0010556	false	8.62089e-07	6.06445	3997	383	137	18085	RC3H1,CHD6,DCP1A,SUDS3,HNRNPLL,ENSSSCG00000002935,UBE2E1,CNOT1,GTF2A1,ENSSSCG00000002937,BTRC,PAIP1,ZNF606,ROCK2,SOCS5,ESRP1,DYRK1A,ASXL2,ZFP82,ENSSSCG00000029600,DCAF13,RIF1,MPHOSPH8,RNF111,PHIP,NR2C2,MORC1,ZNF143,SOS1,CCAR1,ROCK1,RNF141,CBX5,MRTFB,NCSTN,LRP6,ELP4,TERF1,PSPC1,DCAF1,CEP128,EMSY,RBPMS,TOP2A,GABPA,BRCA2,CREBBP,MRPS27,KDM2A,RBL1,ZNF112,AMBRA1,EPC2,PHF8,RAF1,XRN1,MIER1,BICRAL,ATAD2B,DCAF6,ECD,TIAL1,IREB2,NUP98,RC3H2,SETD5,RBM15,AEBP2,ASH1L,ZNF644,PTBP2,UIMC1,NSRP1,MSI2,ZNF148,METTL14,TGFBR1,YAP1,INO80,BLM,PYM1,UPF2,NFATC3,OGT,NLK,ATG14,TAF15,HMMR,MATR3,DHX29,ATG5,ZNF445,PUM2,BRWD3,ARNT,PIK3CA,NSD3,TAF8,TDRD9,EDC3,JMJD1C,BAZ1B,ZNF638,EWSR1,XRCC5,ATF1,ZBTB8A,TP53BP1,FOXJ3,PIAS2,ZNF829,BMPR1A,UTP15,BCAS3,MDM4,GABPB1,SFMBT1,TRAPPC13,ATP2B4,SCAF8,SP1,TSNAX,TIA1,HELZ,KDM5B,ZKSCAN8,TANK,DCP2,ENSSSCG00000008335,MLLT10,GLYR1,BPTF,CNOT6,NRF1,ATRX,CTDSPL2,USP47
GO:BP	post-translational protein modification	GO:0043687	false	9.45185e-07	6.02448	654	383	41	18085	RC3H1,UBE2R2,UBE2E1,HDAC8,UBR3,BTRC,TRIM33,FBXO28,DCAF13,RNF111,RAD18,PCMTD1,UBE2G1,CDC23,RNF141,ERCC8,SASH1,DCAF1,FANCM,AMBRA1,UBA3,USP9X,RC3H2,DCAF17,UBR1,UBE2W,TGFBR1,CDC27,OGT,ATG5,CUL5,ARNT,HACE1,BAZ1B,PIAS2,MDM4,UBE4B,AMFR,TANK,USP47,RNF115
GO:BP	DNA-templated transcription	GO:0006351	false	9.56119e-07	6.01949	2653	383	102	18085	CHD6,SUDS3,ENSSSCG00000002935,UBE2E1,CNOT1,GTF2A1,ENSSSCG00000002937,BTRC,ZNF606,DYRK1A,ASXL2,ZFP82,ENSSSCG00000029600,POLR1F,RIF1,RNF111,PHIP,NR2C2,MORC1,ZNF143,SOS1,CCAR1,PHF3,RNF141,CBX5,MRTFB,LRP6,ELP4,PSPC1,DCAF1,EMSY,RBPMS,TOP2A,GABPA,BRCA2,CREBBP,KDM2A,RBL1,ZNF112,AMBRA1,EPC2,PHF8,RAF1,MIER1,BICRAL,ATAD2B,DCAF6,ECD,CRCP,HIPK3,SETD5,RBM15,POLR2B,AEBP2,ASH1L,ZNF644,UIMC1,ZNF148,TGFBR1,YAP1,INO80,BLM,NFATC3,OGT,NLK,TAF15,HMMR,BRWD3,ARNT,NSD3,TAF8,JMJD1C,BAZ1B,EWSR1,XRCC5,ATF1,ZBTB8A,TP53BP1,FOXJ3,PIAS2,ZNF829,BMPR1A,UTP15,BCAS3,ENSSSCG00000027115,MDM4,GABPB1,SFMBT1,ATP2B4,SCAF8,SP1,KDM5B,ZKSCAN8,ENSSSCG00000008335,MLLT10,GLYR1,BPTF,CNOT6,NRF1,ATRX,CTDSPL2,USP47
GO:BP	regulation of gene expression	GO:0010468	false	9.75577e-07	6.01074	3924	383	135	18085	RC3H1,CHD6,DCP1A,SUDS3,HNRNPLL,ENSSSCG00000002935,UBE2E1,CNOT1,GTF2A1,ENSSSCG00000002937,BTRC,PAIP1,ZNF606,ROCK2,SOCS5,ESRP1,DYRK1A,ASXL2,ZFP82,ENSSSCG00000029600,DCAF13,RIF1,MPHOSPH8,RNF111,PHIP,NR2C2,MORC1,ZNF143,SOS1,CCAR1,ROCK1,RNF141,CBX5,MRTFB,LRP6,ELP4,PSPC1,DCAF1,CEP128,EMSY,RBPMS,TOP2A,GABPA,BRCA2,CREBBP,MRPS27,KDM2A,RBL1,ZNF112,AMBRA1,EPC2,PHF8,RAF1,XRN1,MIER1,BICRAL,ATAD2B,DCAF6,ECD,TIAL1,IREB2,NUP98,RC3H2,SETD5,RBM15,AEBP2,ASH1L,ZNF644,PTBP2,UIMC1,NSRP1,MSI2,ZNF148,METTL14,TGFBR1,YAP1,INO80,BLM,PYM1,UPF2,NFATC3,OGT,NLK,ATG14,TAF15,HMMR,MATR3,DHX29,ATG5,ZNF445,PUM2,BRWD3,ARNT,PIK3CA,NSD3,TAF8,TDRD9,EDC3,JMJD1C,BAZ1B,ZNF638,EWSR1,XRCC5,ATF1,ZBTB8A,TP53BP1,FOXJ3,PIAS2,ZNF829,BMPR1A,UTP15,BCAS3,MDM4,GABPB1,SFMBT1,TRAPPC13,ATP2B4,SCAF8,SP1,TSNAX,TIA1,HELZ,KDM5B,ZKSCAN8,TANK,DCP2,ENSSSCG00000008335,MLLT10,GLYR1,BPTF,CNOT6,NRF1,ATRX,CTDSPL2,USP47
GO:BP	macromolecule metabolic process	GO:0043170	false	1.06676e-06	5.97193	8734	383	244	18085	OGA,RC3H1,CHD6,UBE2R2,DPM1,DCP1A,SUDS3,HNRNPLL,USP37,ENSSSCG00000002935,IARS1,UBE2E1,CNOT1,HDAC8,NCBP3,GTF2A1,NUDT3,UBR3,ENSSSCG00000002937,BTRC,PAIP1,PRIMPOL,U2SURP,ZNF606,RNF169,TRIM33,FBXO28,ROCK2,SOCS5,ESRP1,RSRC1,DYRK1A,ASXL2,ZFP82,ENSSSCG00000029600,DCAF13,POLR1F,RIF1,MPHOSPH8,ENSSSCG00000038187,RNF111,DCLRE1C,PHIP,PPP4R2,THUMPD3,DCAF12,NR2C2,RAD18,MORC1,PCMTD1,ZNF143,UBE2G1,SOS1,TAOK1,CCAR1,UFSP2,PHF3,ROCK1,CDC23,ALKBH3,RNF141,CBX5,ERCC8,MRTFB,PSMF1,ALS2,TICRR,SASH1,NCSTN,LRP6,RPRD2,FANCD2,ELP4,TERF1,PSPC1,DCAF1,CEP128,PRORP,EMSY,RBPMS,UTP18,TOP2A,GABPA,POGZ,LONP2,BRCA2,CREBBP,BAG4,SMC6,LATS1,MRPS27,KDM2A,FANCM,RBL1,ZNF112,AMBRA1,UBA3,TLK2,EPC2,PHF8,SPPL3,DHX37,RAF1,XRN1,EYA3,MIER1,BICRAL,ATAD2B,EIF4G3,DCAF6,ECD,MTMR2,USP9X,PRPF8,CRCP,NKTR,TIAL1,IREB2,NUP98,HIPK3,RC3H2,SETD5,RBM15,POLR2B,AEBP2,ASH1L,ZNF644,PTBP2,ANKZF1,UIMC1,NSRP1,DCAF17,MSI2,GEMIN2,ZNF148,UBR1,UBE2W,ATXN2L,VPS13A,IMMP1L,ENSSSCG00000014884,INTS8,MAN1A2,PARG,METTL14,TGFBR1,YAP1,MRPL3,INO80,BLM,CDC27,PYM1,UPF2,NFATC3,OGT,PPWD1,NLK,ATG14,MFSD8,TAF15,QRSL1,HMMR,MATR3,DHX29,GLCE,ATG5,RAD51B,PSMD14,ZNF445,PUM2,NDUFS4,CUL5,BRWD3,ARNT,SF3B3,PIK3CA,CDKAL1,BLMH,BRCC3,NSD3,TAF8,FANCB,WDR36,XPO1,TDRD9,EDC3,JMJD1C,IL6ST,HACE1,BAZ1B,ZNF638,EWSR1,XRCC5,ATF1,UVRAG,ENSSSCG00000014165,ABHD17C,ZBTB8A,TP53BP1,FOXJ3,FAF2,PIAS2,PAK1,ZNF829,BMPR1A,CEP97,GPHN,UTP15,PPIG,BCAS3,ENSSSCG00000027115,MDM4,GABPB1,SFMBT1,UBE4B,TRAPPC13,ATP2B4,SCAF8,SP1,TSNAX,MCM8,TIA1,AMFR,HELZ,DHX16,KDM5B,ZKSCAN8,TANK,DCP2,EXOG,ENSSSCG00000008335,MLLT10,FKBP5,GLYR1,BPTF,CNOT6,MTREX,USP33,NRF1,CACUL1,ATRX,CTDSPL2,USP47,RNF115
GO:BP	positive regulation of nucleobase-containing compound metabolic process	GO:0045935	false	1.68843e-06	5.77252	1552	383	70	18085	RC3H1,CHD6,DCP1A,UBE2E1,CNOT1,GTF2A1,ENSSSCG00000002937,BTRC,PAIP1,ZNF606,DYRK1A,ASXL2,RIF1,RNF111,PHIP,NR2C2,ZNF143,ROCK1,MRTFB,LRP6,RBPMS,TOP2A,GABPA,BRCA2,CREBBP,ZNF112,EPC2,PHF8,RAF1,EYA3,BICRAL,ATAD2B,DCAF6,ECD,NUP98,RC3H2,RBM15,ASH1L,UIMC1,ZNF148,METTL14,TGFBR1,YAP1,INO80,BLM,NFATC3,OGT,ARNT,BRCC3,NSD3,TAF8,FANCB,BAZ1B,XRCC5,ATF1,TP53BP1,FOXJ3,BMPR1A,UTP15,BCAS3,GABPB1,TRAPPC13,SCAF8,SP1,DCP2,MLLT10,BPTF,CNOT6,NRF1,ATRX
GO:BP	regulation of organelle organization	GO:0033043	false	3.19489e-06	5.49554	852	383	47	18085	NUMA1,SASS6,SPAG5,CNOT1,HDAC8,C2CD5,ROCK2,TTBK2,DYRK1A,KATNBL1,PAFAH1B1,SSH2,MARK2,TAOK1,ROCK1,CDC23,CKAP5,CDCA2,PLK4,TERF1,SPAST,SMC4,TOP2A,BAG4,SMC2,LATS1,STX18,SNX4,ODF2,MTPN,ECT2,TGFBR1,YAP1,INO80,CDC27,ATG5,PIK3CA,BAZ1B,XRCC5,MPHOSPH9,PAK1,CEP97,USP6NL,DCP2,SKA2,CNOT6,ATRX
GO:BP	mitotic cell cycle process	GO:1903047	false	4.03594e-06	5.39406	552	383	36	18085	NUMA1,SASS6,USP37,SPAG5,KIF11,STAG2,PAFAH1B1,TAOK1,CDC23,CKAP5,TICRR,CDCA2,FANCD2,TAOK3,SPAST,SMC4,BRCA2,SMC2,LATS1,RBL1,AMBRA1,PHF8,UIMC1,KIF20B,ECT2,INO80,BLM,CDC27,RAD51B,BRCC3,BAZ1B,CEP97,INCENP,SKA2,CACUL1,USP47
GO:BP	macromolecule catabolic process	GO:0009057	false	4.25429e-06	5.37117	1009	383	52	18085	RC3H1,DCP1A,CNOT1,UBR3,BTRC,PAIP1,SOCS5,DCAF13,RNF111,DCAF12,ROCK1,ERCC8,PSMF1,DCAF1,LONP2,LATS1,AMBRA1,TLK2,XRN1,USP9X,RC3H2,ANKZF1,UBR1,UBE2W,VPS13A,METTL14,CDC27,PYM1,UPF2,OGT,MFSD8,TAF15,HMMR,PSMD14,PUM2,CUL5,SF3B3,XPO1,EDC3,HACE1,UVRAG,ENSSSCG00000014165,FAF2,MDM4,UBE4B,AMFR,DCP2,EXOG,CNOT6,MTREX,CACUL1,RNF115
GO:BP	positive regulation of cellular process	GO:0048522	false	4.72189e-06	5.32588	4382	383	144	18085	RC3H1,CHD6,NUMA1,SASS6,DCP1A,HNRNPLL,SPAG5,UBE2E1,CNOT1,C2CD5,ABL2,GTF2A1,AP1G1,ENSSSCG00000002937,BTRC,PAIP1,ZNF606,ANKFY1,PTPN9,ROCK2,SOCS5,DYRK1A,ASXL2,RIF1,RNF111,PHIP,KATNBL1,NR2C2,RAD18,PAFAH1B1,USP34,ZNF143,MARK2,KIFAP3,TAOK1,CCAR1,ROCK1,IER3IP1,MRTFB,CKAP5,PCM1,SASH1,NCSTN,LRP6,PLK4,TERF1,DCAF1,TAOK3,RBPMS,SPAST,SMC4,TOP2A,GABPA,BRCA2,CREBBP,BAG4,SMC6,SMC2,LATS1,MRPS27,FANCM,ZNF112,AMBRA1,EPC2,PHF8,SPPL3,RAF1,EYA3,BICRAL,ATAD2B,DCAF6,STX18,ECD,USP9X,TIAL1,NUP98,RC3H2,RBM15,BMT2,ARHGAP5,ASH1L,UIMC1,ZNF148,SNX4,RETREG3,FRS2,ENSSSCG00000002259,KIF20B,ECT2,DEPDC1B,METTL14,TGFBR1,YAP1,INO80,BLM,PYM1,NFATC3,OGT,ATG14,XKR8,TAF15,DHX29,RAD51B,BIRC6,PUM2,NDUFS4,AGGF1,ARNT,PIK3CA,BRCC3,NSD3,STXBP5,TAF8,FANCB,IL6ST,BAZ1B,XRCC5,ATF1,ABHD17C,TP53BP1,FOXJ3,PAK1,BMPR1A,UTP15,BCAS3,GABPB1,TRAPPC13,ATP2B4,SCAF8,SP1,KDM5B,TANK,DCP2,MLLT10,GLYR1,BPTF,CNOT6,NRF1,CSNK1G1,CACUL1,ATRX,CTDSPL2,EPB41,USP47
GO:BP	DNA repair	GO:0006281	false	5.92145e-06	5.22757	432	383	31	18085	PRIMPOL,RNF169,RIF1,DCLRE1C,PPP4R2,RAD18,ALKBH3,ERCC8,FANCD2,POGZ,BRCA2,SMC6,KDM2A,FANCM,EPC2,EYA3,USP9X,UIMC1,PARG,INO80,BLM,RAD51B,PSMD14,BRCC3,FANCB,XRCC5,UVRAG,TP53BP1,TRAPPC13,MCM8,USP47
GO:BP	regulation of biosynthetic process	GO:0009889	false	5.99423e-06	5.22227	4111	383	137	18085	RC3H1,CHD6,DCP1A,SUDS3,HNRNPLL,ENSSSCG00000002935,UBE2E1,CNOT1,GTF2A1,ENSSSCG00000002937,BTRC,PAIP1,ZNF606,ROCK2,SOCS5,ESRP1,DYRK1A,ASXL2,ZFP82,ENSSSCG00000029600,DCAF13,RIF1,MPHOSPH8,RNF111,PHIP,NR2C2,MORC1,ZNF143,SOS1,CCAR1,ROCK1,RNF141,CBX5,MRTFB,NCSTN,LRP6,ELP4,TERF1,PSPC1,DCAF1,CEP128,EMSY,RBPMS,TOP2A,GABPA,BRCA2,CREBBP,MRPS27,KDM2A,RBL1,ZNF112,AMBRA1,EPC2,PHF8,RAF1,XRN1,MIER1,BICRAL,ATAD2B,DCAF6,ECD,TIAL1,IREB2,NUP98,RC3H2,SETD5,RBM15,AEBP2,ASH1L,ZNF644,PTBP2,UIMC1,NSRP1,MSI2,ZNF148,METTL14,TGFBR1,YAP1,INO80,BLM,PYM1,UPF2,NFATC3,OGT,NLK,ATG14,TAF15,HMMR,MATR3,DHX29,ATG5,ZNF445,PUM2,BRWD3,ARNT,PIK3CA,NSD3,TAF8,TDRD9,EDC3,JMJD1C,BAZ1B,ZNF638,EWSR1,XRCC5,ATF1,ZBTB8A,TP53BP1,FOXJ3,PIAS2,ZNF829,BMPR1A,UTP15,BCAS3,MDM4,GABPB1,SFMBT1,TRAPPC13,ATP2B4,SCAF8,SP1,TSNAX,TIA1,HELZ,KDM5B,ZKSCAN8,TANK,DCP2,ENSSSCG00000008335,MLLT10,GLYR1,BPTF,CNOT6,NRF1,ATRX,CTDSPL2,USP47
GO:BP	regulation of cell cycle	GO:0051726	false	6.57788e-06	5.18191	784	383	44	18085	NUMA1,SASS6,SPAG5,BTRC,KIF11,ROCK2,RAD18,TAOK1,CDC23,TICRR,CDCA2,LRP6,FANCD2,PLK4,TAOK3,SPAST,SMC4,PHACTR4,BRCA2,SMC6,SMC2,RBL1,AMBRA1,UBA3,EPC2,UIMC1,KIF20B,ECT2,INO80,BLM,CDC27,RAD51B,BIRC6,PUM2,BRCC3,XPO1,BAZ1B,UVRAG,TP53BP1,CEP97,MDM4,ATP2B4,ATRX,USP47
GO:BP	positive regulation of biological process	GO:0048518	false	6.60114e-06	5.18038	4651	383	150	18085	RC3H1,CHD6,NUMA1,SASS6,DCP1A,HNRNPLL,SPAG5,UBE2E1,CNOT1,C2CD5,ABL2,GTF2A1,AP1G1,ENSSSCG00000002937,BTRC,PAIP1,ZNF606,ANKFY1,PTPN9,ROCK2,SOCS5,DYRK1A,ASXL2,RIF1,RNF111,PHIP,KATNBL1,NR2C2,RAD18,PAFAH1B1,USP34,ZNF143,SOS1,MARK2,KIFAP3,TAOK1,CCAR1,ROCK1,IER3IP1,MRTFB,CKAP5,PCM1,SASH1,NCSTN,LRP6,PLK4,TERF1,PSPC1,DCAF1,TAOK3,RBPMS,SPAST,SMC4,TOP2A,GABPA,BRCA2,CREBBP,BAG4,SMC6,SMC2,LATS1,MRPS27,FANCM,ZNF112,AMBRA1,EPC2,PHF8,SPPL3,DHX37,RAF1,EYA3,BICRAL,ATAD2B,DCAF6,STX18,ECD,USP9X,TIAL1,NUP98,RC3H2,RBM15,BMT2,ARHGAP5,ASH1L,UIMC1,ZNF148,SNX4,RETREG3,FRS2,ENSSSCG00000002259,MTPN,KIF20B,ECT2,DEPDC1B,METTL14,TGFBR1,YAP1,INO80,BLM,PYM1,NFATC3,OGT,ATG14,XKR8,TAF15,MATR3,DHX29,ATG5,RAD51B,BIRC6,PUM2,NDUFS4,AGGF1,ARNT,PIK3CA,BRCC3,NSD3,STXBP5,TAF8,FANCB,IL6ST,BAZ1B,XRCC5,ATF1,ABHD17C,TP53BP1,FOXJ3,PAK1,BMPR1A,UTP15,BCAS3,GABPB1,TRAPPC13,ATP2B4,SCAF8,SP1,KDM5B,TANK,DCP2,MLLT10,GLYR1,BPTF,CNOT6,NRF1,CSNK1G1,CACUL1,ATRX,CTDSPL2,EPB41,USP47
GO:BP	protein modification by small protein conjugation	GO:0032446	false	6.89333e-06	5.16157	590	383	37	18085	RC3H1,UBE2R2,UBE2E1,HDAC8,UBR3,BTRC,TRIM33,FBXO28,DCAF13,RNF111,RAD18,PCMTD1,UBE2G1,CDC23,RNF141,ERCC8,SASH1,DCAF1,FANCM,AMBRA1,UBA3,RC3H2,DCAF17,UBR1,UBE2W,TGFBR1,CDC27,OGT,ATG5,CUL5,ARNT,HACE1,PIAS2,MDM4,UBE4B,AMFR,RNF115
GO:BP	regulation of RNA biosynthetic process	GO:2001141	false	8.09658e-06	5.0917	2534	383	96	18085	CHD6,SUDS3,ENSSSCG00000002935,UBE2E1,CNOT1,GTF2A1,ENSSSCG00000002937,BTRC,ZNF606,DYRK1A,ASXL2,ZFP82,ENSSSCG00000029600,RIF1,MPHOSPH8,RNF111,PHIP,NR2C2,MORC1,ZNF143,SOS1,CCAR1,RNF141,CBX5,MRTFB,LRP6,ELP4,PSPC1,DCAF1,EMSY,RBPMS,TOP2A,GABPA,BRCA2,CREBBP,KDM2A,RBL1,ZNF112,AMBRA1,EPC2,PHF8,RAF1,MIER1,BICRAL,ATAD2B,DCAF6,ECD,SETD5,RBM15,AEBP2,ASH1L,ZNF644,UIMC1,ZNF148,TGFBR1,YAP1,INO80,BLM,NFATC3,OGT,NLK,TAF15,HMMR,BRWD3,ARNT,NSD3,TAF8,JMJD1C,BAZ1B,EWSR1,XRCC5,ATF1,ZBTB8A,TP53BP1,FOXJ3,PIAS2,ZNF829,BMPR1A,UTP15,BCAS3,MDM4,GABPB1,SFMBT1,ATP2B4,SCAF8,SP1,KDM5B,ZKSCAN8,ENSSSCG00000008335,MLLT10,BPTF,CNOT6,NRF1,ATRX,CTDSPL2,USP47
GO:BP	response to ionizing radiation	GO:0010212	true	8.73347e-06	5.05881	104	383	15	18085	DCLRE1C,ERCC8,TICRR,FANCD2,BRCA2,TLK2,EYA3,UIMC1,ECT2,YAP1,INO80,BLM,BRCC3,XRCC5,TANK
GO:BP	cellular component organization	GO:0016043	false	9.50739e-06	5.02194	5869	383	178	18085	CCDC66,RC3H1,VPS41,CHD6,NUMA1,SASS6,CEP162,PDS5B,SUDS3,SPAG5,EMC7,CNOT1,ANKRD13A,HDAC8,C2CD5,ABL2,KIF11,ZMYM4,PRIMPOL,RAPGEF6,ANKFY1,PTPN9,ROCK2,TTBK2,EXOC5,STAG2,SCLT1,DYRK1A,DCAF13,RIF1,MPHOSPH8,DCLRE1C,PHIP,KATNBL1,LRCH3,PAFAH1B1,MORC1,SSH2,MKLN1,SOS1,MARK2,KIFAP3,TAOK1,ROCK1,CDC23,IER3IP1,CBX5,CKAP5,ATP8B2,PCM1,ALS2,CDCA2,FANCD2,TMEM106B,PLK4,TERF1,PSPC1,DCAF1,HERC1,CEP128,SPAST,SMC4,TOP2A,PHACTR4,POGZ,LONP2,BRCA2,CREBBP,BAG4,SMC6,SMC2,LATS1,KDM2A,FANCM,RBL1,AMBRA1,TLK2,EPC2,PHF8,DNAJC11,DHX37,RAF1,EYA3,IQCG,MIER1,STX18,CHD9,MTMR2,USP9X,PRPF8,NUP98,SETD5,RBM15,ARHGAP5,AEBP2,ASH1L,PTBP2,ANKZF1,UIMC1,GEMIN2,SNX4,GLRA3,RETREG3,PANK2,VPS13A,ODF2,MTX2,MTPN,KIF20B,ECT2,EXOC6,TGFBR1,YAP1,EXOC6B,INO80,BLM,CDC27,PYM1,VPS13B,OGT,XKR6,ATG14,XKR8,MFSD8,DHX29,ATG5,TRAPPC8,ZNF445,PUM2,HMCN1,NDUFS4,BRWD3,PIK3CA,APOOL,BRCC3,NSD3,STXBP5,TAF8,CENPP,UNC13B,XPO1,TDRD9,JMJD1C,HACE1,BAZ1B,SNAP23,XRCC5,UVRAG,ABHD17C,TP53BP1,FOXJ3,FAF2,MPHOSPH9,PAK1,CEP97,GPHN,ENSSSCG00000027115,MDM4,GABPB1,SLC25A36,SCAF8,MCM8,USP6NL,ABI1,TIA1,KDM5B,DCP2,KCTD9,EXOG,GLYR1,BPTF,SKA2,CNOT6,USP33,MREG,ATRX,EPB41,USP47
GO:BP	cellular component organization or biogenesis	GO:0071840	false	1.12293e-05	4.94965	6056	383	182	18085	CCDC66,RC3H1,VPS41,CHD6,NUMA1,SASS6,CEP162,PDS5B,SUDS3,SPAG5,EMC7,CNOT1,ANKRD13A,HDAC8,C2CD5,ABL2,KIF11,ZMYM4,PRIMPOL,RAPGEF6,ANKFY1,PTPN9,ROCK2,TTBK2,EXOC5,STAG2,SCLT1,DYRK1A,DCAF13,RIF1,MPHOSPH8,DCLRE1C,PHIP,KATNBL1,LRCH3,PAFAH1B1,MORC1,SSH2,MKLN1,SOS1,MARK2,KIFAP3,TAOK1,ROCK1,CDC23,IER3IP1,CBX5,CKAP5,ATP8B2,PCM1,ALS2,CDCA2,FANCD2,TMEM106B,PLK4,TERF1,PSPC1,DCAF1,HERC1,CEP128,UTP18,SPAST,SMC4,TOP2A,PHACTR4,POGZ,LONP2,BRCA2,CREBBP,BAG4,SMC6,SMC2,LATS1,KDM2A,FANCM,RBL1,AMBRA1,TLK2,EPC2,PHF8,DNAJC11,DHX37,RAF1,EYA3,IQCG,MIER1,STX18,CHD9,MTMR2,USP9X,PRPF8,NUP98,SETD5,RBM15,ARHGAP5,AEBP2,ASH1L,PTBP2,ANKZF1,UIMC1,GEMIN2,SNX4,GLRA3,RETREG3,PANK2,VPS13A,ODF2,MTX2,MTPN,KIF20B,ECT2,EXOC6,TGFBR1,YAP1,EXOC6B,INO80,BLM,CDC27,PYM1,VPS13B,OGT,XKR6,ATG14,XKR8,MFSD8,DHX29,ATG5,TRAPPC8,ZNF445,PUM2,HMCN1,NDUFS4,BRWD3,PIK3CA,APOOL,BRCC3,NSD3,STXBP5,TAF8,WDR36,CENPP,UNC13B,XPO1,TDRD9,JMJD1C,HACE1,BAZ1B,SNAP23,XRCC5,UVRAG,ABHD17C,TP53BP1,FOXJ3,FAF2,MPHOSPH9,PAK1,CEP97,GPHN,UTP15,ENSSSCG00000027115,MDM4,GABPB1,SLC25A36,SCAF8,MCM8,USP6NL,ABI1,TIA1,KDM5B,DCP2,KCTD9,EXOG,GLYR1,BPTF,SKA2,CNOT6,MTREX,USP33,MREG,ATRX,EPB41,USP47
GO:BP	chromosome organization	GO:0051276	false	1.39789e-05	4.85453	448	383	31	18085	NUMA1,PDS5B,SPAG5,HDAC8,KIF11,STAG2,RIF1,DCLRE1C,CDC23,FANCD2,TERF1,SMC4,TOP2A,POGZ,BRCA2,SMC6,SMC2,LATS1,FANCM,INO80,BLM,CDC27,PUM2,CENPP,BAZ1B,XRCC5,CEP97,MCM8,DCP2,SKA2,ATRX
GO:BP	regulation of DNA-templated transcription	GO:0006355	false	1.51687e-05	4.81905	2528	383	95	18085	CHD6,SUDS3,ENSSSCG00000002935,UBE2E1,CNOT1,GTF2A1,ENSSSCG00000002937,BTRC,ZNF606,DYRK1A,ASXL2,ZFP82,ENSSSCG00000029600,RIF1,RNF111,PHIP,NR2C2,MORC1,ZNF143,SOS1,CCAR1,RNF141,CBX5,MRTFB,LRP6,ELP4,PSPC1,DCAF1,EMSY,RBPMS,TOP2A,GABPA,BRCA2,CREBBP,KDM2A,RBL1,ZNF112,AMBRA1,EPC2,PHF8,RAF1,MIER1,BICRAL,ATAD2B,DCAF6,ECD,SETD5,RBM15,AEBP2,ASH1L,ZNF644,UIMC1,ZNF148,TGFBR1,YAP1,INO80,BLM,NFATC3,OGT,NLK,TAF15,HMMR,BRWD3,ARNT,NSD3,TAF8,JMJD1C,BAZ1B,EWSR1,XRCC5,ATF1,ZBTB8A,TP53BP1,FOXJ3,PIAS2,ZNF829,BMPR1A,UTP15,BCAS3,MDM4,GABPB1,SFMBT1,ATP2B4,SCAF8,SP1,KDM5B,ZKSCAN8,ENSSSCG00000008335,MLLT10,BPTF,CNOT6,NRF1,ATRX,CTDSPL2,USP47
GO:BP	nucleobase-containing compound metabolic process	GO:0006139	false	1.52642e-05	4.81633	5859	383	177	18085	RC3H1,CHD6,DCP1A,SUDS3,HNRNPLL,USP37,ENSSSCG00000002935,IARS1,UBE2E1,CNOT1,HDAC8,GTF2A1,NUDT3,ADK,ENSSSCG00000002937,BTRC,PAIP1,PRIMPOL,U2SURP,ZNF606,RNF169,ESRP1,RSRC1,DYRK1A,ASXL2,ZFP82,ENSSSCG00000029600,DCAF13,POLR1F,RIF1,MPHOSPH8,RNF111,DCLRE1C,PHIP,PPP4R2,THUMPD3,NR2C2,RAD18,MORC1,ZNF143,SOS1,CCAR1,PHF3,ROCK1,ALKBH3,RNF141,CBX5,ERCC8,MRTFB,TICRR,LRP6,RPRD2,FANCD2,ELP4,TERF1,PSPC1,DCAF1,PRORP,EMSY,RBPMS,UTP18,TOP2A,GABPA,POGZ,BRCA2,CREBBP,SMC6,KDM2A,FANCM,RBL1,ZNF112,AMBRA1,EPC2,PHF8,DHX37,RAF1,XRN1,EYA3,MIER1,BICRAL,ATAD2B,DCAF6,ECD,USP9X,PRPF8,CRCP,NUP98,HIPK3,RC3H2,SETD5,RBM15,POLR2B,AEBP2,ASH1L,ZNF644,PTBP2,UIMC1,NSRP1,GEMIN2,ZNF148,PANK2,ATXN2L,ENSSSCG00000014884,INTS8,PARG,METTL14,TGFBR1,YAP1,INO80,BLM,PYM1,UPF2,NFATC3,OGT,PPWD1,NLK,TAF15,QRSL1,HMMR,ATG5,RAD51B,PSMD14,PUM2,BRWD3,ARNT,SF3B3,CDKAL1,BRCC3,NSD3,TAF8,FANCB,WDR36,TDRD9,EDC3,JMJD1C,BAZ1B,ZNF638,EWSR1,XRCC5,ATF1,UVRAG,ENSSSCG00000014165,ZBTB8A,TP53BP1,FOXJ3,PIAS2,ZNF829,BMPR1A,CEP97,UTP15,BCAS3,ENSSSCG00000027115,MDM4,GABPB1,SFMBT1,TRAPPC13,ATP2B4,SCAF8,SP1,TSNAX,MCM8,TIA1,DHX16,KDM5B,ZKSCAN8,DCP2,EXOG,ENSSSCG00000008335,MLLT10,GLYR1,BPTF,CNOT6,MTREX,NRF1,ATRX,CTDSPL2,USP47
GO:BP	cellular response to stress	GO:0033554	false	1.68689e-05	4.77291	1306	383	60	18085	VPS41,PRIMPOL,RNF169,SOCS5,DYRK1A,RIF1,DCLRE1C,PPP4R2,RAD18,TAOK1,ALKBH3,CBX5,ERCC8,FANCD2,TAOK3,TOP2A,POGZ,BRCA2,SMC6,KDM2A,FANCM,RBL1,AMBRA1,TLK2,EPC2,EYA3,USP9X,BMT2,ANKZF1,UIMC1,ECT2,PARG,YAP1,INO80,BLM,NLK,ATG14,ATG5,RAD51B,PSMD14,ARNT,PIK3CA,BRCC3,FANCB,BAZ1B,XRCC5,UVRAG,TP53BP1,FAF2,PAK1,BMPR1A,MDM4,TRAPPC13,MCM8,AMFR,TANK,MTREX,USP33,ATRX,USP47
GO:BP	chromosome segregation	GO:0007059	false	2.35416e-05	4.62816	312	383	25	18085	NUMA1,SPAG5,KIF11,STAG2,DCAF13,RAD18,CDC23,CDCA2,FANCD2,TERF1,SMC4,TOP2A,SMC6,SMC2,LATS1,TLK2,ECT2,INO80,CDC27,PUM2,BAZ1B,UVRAG,CEP97,INCENP,SKA2
GO:BP	protein ubiquitination	GO:0016567	false	2.76229e-05	4.55873	540	383	34	18085	RC3H1,UBE2R2,UBE2E1,HDAC8,UBR3,BTRC,TRIM33,FBXO28,DCAF13,RNF111,RAD18,PCMTD1,UBE2G1,CDC23,RNF141,ERCC8,SASH1,DCAF1,FANCM,AMBRA1,RC3H2,DCAF17,UBR1,UBE2W,TGFBR1,CDC27,OGT,ATG5,CUL5,HACE1,MDM4,UBE4B,AMFR,RNF115
GO:BP	biological regulation	GO:0065007	false	5.23652e-05	4.28096	10828	383	280	18085	CCDC66,RC3H1,CHD6,NUMA1,SASS6,PDS5B,DCP1A,SUDS3,HNRNPLL,USP37,FAM13B,SPAG5,ENSSSCG00000002935,IARS1,UBE2E1,CNOT1,ANKRD13A,SINHCAF,HDAC8,C2CD5,ABL2,GTF2A1,AP1G1,ENSSSCG00000002937,BTRC,KIF11,PAIP1,SNX27,ZMYM4,RAPGEF6,MAP4K3,ZNF606,ABHD2,ANKFY1,RNF169,GARRE1,PTPN9,TRIM33,ATRN,ROCK2,SOCS5,TTBK2,TMEM245,ESRP1,ARHGEF12,DYRK1A,ASXL2,ZFP82,ENSSSCG00000029600,DCAF13,KCMF1,RIF1,MPHOSPH8,RNF111,PHIP,KATNBL1,PPP4R2,DCAF12,NR2C2,RAD18,PAFAH1B1,MORC1,SSH2,USP34,ZNF143,MKLN1,SOS1,MARK2,KIFAP3,TAOK1,SLMAP,CCAR1,UFSP2,ROCK1,CDC23,IER3IP1,RNF141,CBX5,ERCC8,MRTFB,CKAP5,ATP8B2,PCM1,PSMF1,ALS2,TICRR,SASH1,CDCA2,NCSTN,LRP6,FANCD2,ELP4,PLK4,TERF1,PSPC1,DCAF1,TAOK3,HERC1,LMBRD2,CEP128,EMSY,RBPMS,CTTNBP2NL,SPAST,SMC4,TOP2A,PHACTR4,GABPA,LONP2,BRCA2,CREBBP,BAG4,SMC6,SMC2,LATS1,MRPS27,CSTPP1,KDM2A,FANCM,RBL1,ZNF112,AMBRA1,UBA3,TLK2,EPC2,PHF8,SPPL3,DHX37,RAF1,XRN1,EYA3,MIER1,BICRAL,ATAD2B,DCAF6,STX18,ECD,MTMR2,USP9X,TIAL1,IREB2,NUP98,HIPK3,RC3H2,SETD5,RBM15,BMT2,ARHGAP5,AEBP2,ASH1L,AP2B1,GAPVD1,ZNF644,PTBP2,UIMC1,NSRP1,MSI2,ZNF148,SNX4,GLRA3,RETREG3,UBR1,UBE2W,ZDHHC17,PANK2,FRS2,ODF2,ENSSSCG00000002259,MTPN,KIF20B,ECT2,DEPDC1B,PARG,METTL14,TGFBR1,YAP1,INO80,MAP4K5,BLM,CDC27,IP6K1,PYM1,UPF2,NFATC3,OGT,XKR6,NLK,ATG14,XKR8,MFSD8,TAF15,QRSL1,HMMR,MATR3,DHX29,ATG5,RAD51B,PSMD14,BIRC6,ZNF445,PUM2,NDUFS4,ANKS1A,BRWD3,AGGF1,ARNT,SF3B3,PIK3CA,BRCC3,NSD3,STXBP5,TAF8,FANCB,UNC13B,XPO1,TDRD9,MOB1A,EDC3,JMJD1C,IL6ST,HACE1,BAZ1B,SNAP23,ZNF638,EWSR1,PPP2R5E,XRCC5,ATF1,UVRAG,ABHD17C,ZBTB8A,TP53BP1,FOXJ3,PIAS2,MPHOSPH9,PAK1,ZNF829,ANKRD13C,BMPR1A,NF1,CEP97,GPHN,UTP15,BCAS3,MDM4,GABPB1,SFMBT1,SLC25A36,UBE4B,TRAPPC13,ATP2B4,SCAF8,SP1,TSNAX,MCM8,USP6NL,TIA1,AMFR,HELZ,KDM5B,ZKSCAN8,TANK,DCP2,KCTD9,RABEP1,ENSSSCG00000008335,MLLT10,GLYR1,BPTF,SKA2,CNOT6,USP33,NRF1,CSNK1G1,CACUL1,ATRX,CTDSPL2,EPB41,USP47,RNF115
GO:BP	positive regulation of RNA metabolic process	GO:0051254	false	5.37192e-05	4.26987	1415	383	62	18085	RC3H1,CHD6,DCP1A,UBE2E1,CNOT1,GTF2A1,ENSSSCG00000002937,BTRC,PAIP1,ZNF606,DYRK1A,ASXL2,RNF111,PHIP,NR2C2,ZNF143,ROCK1,MRTFB,LRP6,RBPMS,TOP2A,GABPA,BRCA2,CREBBP,ZNF112,PHF8,RAF1,BICRAL,ATAD2B,DCAF6,ECD,NUP98,RC3H2,RBM15,ASH1L,ZNF148,METTL14,TGFBR1,YAP1,INO80,BLM,NFATC3,OGT,ARNT,NSD3,TAF8,BAZ1B,ATF1,TP53BP1,FOXJ3,BMPR1A,UTP15,BCAS3,GABPB1,SCAF8,SP1,DCP2,MLLT10,BPTF,CNOT6,NRF1,ATRX
GO:BP	DNA metabolic process	GO:0006259	false	9.87072e-05	4.00565	740	383	40	18085	USP37,HDAC8,PRIMPOL,RNF169,RIF1,DCLRE1C,PPP4R2,RAD18,ALKBH3,ERCC8,TICRR,FANCD2,TERF1,DCAF1,TOP2A,POGZ,BRCA2,SMC6,KDM2A,FANCM,EPC2,EYA3,USP9X,UIMC1,PARG,INO80,BLM,RAD51B,PSMD14,BRCC3,FANCB,XRCC5,UVRAG,TP53BP1,TRAPPC13,MCM8,DCP2,EXOG,ATRX,USP47
GO:BP	positive regulation of macromolecule metabolic process	GO:0010604	false	0.000105538	3.97659	2441	383	90	18085	RC3H1,CHD6,DCP1A,HNRNPLL,UBE2E1,CNOT1,GTF2A1,ENSSSCG00000002937,BTRC,PAIP1,ZNF606,ROCK2,SOCS5,DYRK1A,ASXL2,RIF1,RNF111,PHIP,NR2C2,ZNF143,TAOK1,ROCK1,MRTFB,NCSTN,LRP6,DCAF1,RBPMS,TOP2A,GABPA,BRCA2,CREBBP,BAG4,LATS1,MRPS27,FANCM,ZNF112,EPC2,PHF8,RAF1,EYA3,BICRAL,ATAD2B,DCAF6,ECD,NUP98,RC3H2,RBM15,ASH1L,UIMC1,ZNF148,METTL14,TGFBR1,YAP1,INO80,BLM,PYM1,NFATC3,OGT,ATG14,TAF15,DHX29,ARNT,BRCC3,NSD3,TAF8,FANCB,IL6ST,BAZ1B,XRCC5,ATF1,TP53BP1,FOXJ3,PAK1,BMPR1A,UTP15,BCAS3,GABPB1,TRAPPC13,ATP2B4,SCAF8,SP1,KDM5B,TANK,DCP2,MLLT10,GLYR1,BPTF,CNOT6,NRF1,ATRX
GO:BP	mitotic cell cycle	GO:0000278	false	0.000155606	3.80797	665	383	37	18085	NUMA1,SASS6,USP37,SPAG5,KIF11,STAG2,PAFAH1B1,TAOK1,CDC23,CKAP5,TICRR,CDCA2,FANCD2,TAOK3,SPAST,SMC4,BRCA2,SMC2,LATS1,RBL1,AMBRA1,UBA3,PHF8,UIMC1,KIF20B,ECT2,INO80,BLM,CDC27,RAD51B,BRCC3,BAZ1B,CEP97,INCENP,SKA2,CACUL1,USP47
GO:BP	primary metabolic process	GO:0044238	false	0.000186489	3.72935	9240	383	246	18085	OGA,RC3H1,CHD6,UBE2R2,DPM1,DCP1A,SUDS3,HNRNPLL,USP37,ENSSSCG00000002935,IARS1,UBE2E1,CNOT1,HDAC8,GTF2A1,NUDT3,UBR3,ADK,ENSSSCG00000002937,BTRC,PAIP1,PRIMPOL,U2SURP,ZNF606,ABHD2,RNF169,TRIM33,FBXO28,ROCK2,SOCS5,ESRP1,RSRC1,DYRK1A,ASXL2,ZFP82,ENSSSCG00000029600,DCAF13,POLR1F,RIF1,MPHOSPH8,ENSSSCG00000038187,RNF111,DCLRE1C,PHIP,PPP4R2,THUMPD3,DCAF12,NR2C2,RAD18,MORC1,PCMTD1,ZNF143,UBE2G1,SOS1,TAOK1,CCAR1,UFSP2,PHF3,ROCK1,CDC23,ALKBH3,RNF141,CBX5,ERCC8,MRTFB,PSMF1,TICRR,SASH1,NCSTN,LRP6,RPRD2,FANCD2,ELP4,TERF1,PSPC1,DCAF1,PRORP,EMSY,RBPMS,UTP18,TOP2A,GABPA,POGZ,LONP2,BRCA2,CREBBP,BAG4,SMC6,LATS1,MRPS27,SLC25A17,KDM2A,FANCM,RBL1,ZNF112,AMBRA1,UBA3,TLK2,EPC2,PHF8,SPPL3,DHX37,RAF1,XRN1,EYA3,MIER1,BICRAL,ATAD2B,EIF4G3,DCAF6,ECD,MTMR2,USP9X,PRPF8,CRCP,NKTR,IREB2,NUP98,HIPK3,RC3H2,SETD5,RBM15,POLR2B,AEBP2,ASH1L,ZNF644,PTBP2,ANKZF1,UIMC1,NSRP1,DCAF17,MSI2,MCCC2,GEMIN2,ZNF148,UBR1,UBE2W,PANK2,ATXN2L,VPS13A,LBR,IMMP1L,ENSSSCG00000014884,INTS8,ETFA,MAN1A2,PARG,METTL14,TGFBR1,YAP1,MRPL3,INO80,BLM,CDC27,IP6K1,PYM1,UPF2,NFATC3,OGT,PPWD1,NLK,ATG14,MFSD8,TAF15,QRSL1,HMMR,DHX29,GLCE,ATG5,RAD51B,PSMD14,PUM2,NDUFS4,CUL5,BRWD3,ARNT,SF3B3,PIK3CA,CDKAL1,BLMH,BRCC3,NSD3,TAF8,FANCB,WDR36,XPO1,TDRD9,EDC3,JMJD1C,IL6ST,HACE1,BAZ1B,HYCC1,ZNF638,EWSR1,XRCC5,ATF1,UVRAG,ENSSSCG00000014165,ZBTB8A,TP53BP1,FOXJ3,FAF2,PIAS2,PAK1,ZNF829,BMPR1A,CEP97,GPHN,UTP15,PPIG,BCAS3,ENSSSCG00000027115,MDM4,GABPB1,SFMBT1,UBE4B,TRAPPC13,ATP2B4,SCAF8,SP1,TSNAX,MCM8,TIA1,AMFR,DHX16,KDM5B,ZKSCAN8,ETFDH,TANK,DCP2,EXOG,ENSSSCG00000008335,MLLT10,FKBP5,GLYR1,BPTF,CNOT6,MTREX,USP33,NRF1,CACUL1,ATRX,CTDSPL2,USP47,RNF115
GO:BP	regulation of biological process	GO:0050789	false	0.000351812	3.45369	10532	383	271	18085	CCDC66,RC3H1,CHD6,NUMA1,SASS6,PDS5B,DCP1A,SUDS3,HNRNPLL,USP37,FAM13B,SPAG5,ENSSSCG00000002935,UBE2E1,CNOT1,ANKRD13A,SINHCAF,HDAC8,C2CD5,ABL2,GTF2A1,AP1G1,ENSSSCG00000002937,BTRC,KIF11,PAIP1,SNX27,ZMYM4,RAPGEF6,MAP4K3,ZNF606,ABHD2,ANKFY1,RNF169,GARRE1,PTPN9,TRIM33,ATRN,ROCK2,SOCS5,TTBK2,TMEM245,ESRP1,ARHGEF12,DYRK1A,ASXL2,ZFP82,ENSSSCG00000029600,DCAF13,KCMF1,RIF1,MPHOSPH8,RNF111,PHIP,KATNBL1,PPP4R2,DCAF12,NR2C2,RAD18,PAFAH1B1,MORC1,SSH2,USP34,ZNF143,MKLN1,SOS1,MARK2,KIFAP3,TAOK1,SLMAP,CCAR1,UFSP2,ROCK1,CDC23,IER3IP1,RNF141,CBX5,ERCC8,MRTFB,CKAP5,PCM1,PSMF1,ALS2,TICRR,SASH1,CDCA2,NCSTN,LRP6,FANCD2,ELP4,PLK4,TERF1,PSPC1,DCAF1,TAOK3,HERC1,LMBRD2,CEP128,EMSY,RBPMS,CTTNBP2NL,SPAST,SMC4,TOP2A,PHACTR4,GABPA,LONP2,BRCA2,CREBBP,BAG4,SMC6,SMC2,LATS1,MRPS27,KDM2A,FANCM,RBL1,ZNF112,AMBRA1,UBA3,TLK2,EPC2,PHF8,SPPL3,DHX37,RAF1,XRN1,EYA3,MIER1,BICRAL,ATAD2B,DCAF6,STX18,ECD,MTMR2,USP9X,TIAL1,IREB2,NUP98,HIPK3,RC3H2,SETD5,RBM15,BMT2,ARHGAP5,AEBP2,ASH1L,GAPVD1,ZNF644,PTBP2,UIMC1,NSRP1,MSI2,ZNF148,SNX4,GLRA3,RETREG3,UBR1,UBE2W,ZDHHC17,PANK2,FRS2,ODF2,ENSSSCG00000002259,MTPN,KIF20B,ECT2,DEPDC1B,PARG,METTL14,TGFBR1,YAP1,INO80,MAP4K5,BLM,CDC27,IP6K1,PYM1,UPF2,NFATC3,OGT,NLK,ATG14,XKR8,MFSD8,TAF15,HMMR,MATR3,DHX29,ATG5,RAD51B,PSMD14,BIRC6,ZNF445,PUM2,NDUFS4,ANKS1A,BRWD3,AGGF1,ARNT,SF3B3,PIK3CA,BRCC3,NSD3,STXBP5,TAF8,FANCB,UNC13B,XPO1,TDRD9,MOB1A,EDC3,JMJD1C,IL6ST,HACE1,BAZ1B,SNAP23,ZNF638,EWSR1,PPP2R5E,XRCC5,ATF1,UVRAG,ABHD17C,ZBTB8A,TP53BP1,FOXJ3,PIAS2,MPHOSPH9,PAK1,ZNF829,ANKRD13C,BMPR1A,NF1,CEP97,UTP15,BCAS3,MDM4,GABPB1,SFMBT1,UBE4B,TRAPPC13,ATP2B4,SCAF8,SP1,TSNAX,USP6NL,TIA1,AMFR,HELZ,KDM5B,ZKSCAN8,TANK,DCP2,KCTD9,RABEP1,ENSSSCG00000008335,MLLT10,GLYR1,BPTF,SKA2,CNOT6,USP33,NRF1,CSNK1G1,CACUL1,ATRX,CTDSPL2,EPB41,USP47,RNF115
GO:BP	macromolecule modification	GO:0043412	false	0.000503594	3.29792	1472	383	61	18085	RC3H1,UBE2R2,DPM1,UBE2E1,HDAC8,UBR3,BTRC,TRIM33,FBXO28,ROCK2,DYRK1A,DCAF13,ENSSSCG00000038187,RNF111,THUMPD3,RAD18,PCMTD1,UBE2G1,TAOK1,CDC23,RNF141,ERCC8,SASH1,ELP4,DCAF1,BAG4,LATS1,FANCM,AMBRA1,UBA3,RAF1,USP9X,RC3H2,RBM15,DCAF17,UBR1,UBE2W,METTL14,TGFBR1,CDC27,OGT,ATG14,ATG5,NDUFS4,CUL5,ARNT,PIK3CA,CDKAL1,IL6ST,HACE1,BAZ1B,ABHD17C,PIAS2,PAK1,MDM4,UBE4B,ATP2B4,AMFR,TANK,USP47,RNF115
GO:BP	RNA metabolic process	GO:0016070	false	0.000595323	3.22525	4965	383	150	18085	RC3H1,CHD6,DCP1A,SUDS3,HNRNPLL,ENSSSCG00000002935,IARS1,UBE2E1,CNOT1,GTF2A1,NUDT3,ENSSSCG00000002937,BTRC,PAIP1,PRIMPOL,U2SURP,ZNF606,ESRP1,RSRC1,DYRK1A,ASXL2,ZFP82,ENSSSCG00000029600,DCAF13,POLR1F,RIF1,MPHOSPH8,RNF111,PHIP,THUMPD3,NR2C2,MORC1,ZNF143,SOS1,CCAR1,PHF3,ROCK1,RNF141,CBX5,MRTFB,LRP6,RPRD2,ELP4,PSPC1,DCAF1,PRORP,EMSY,RBPMS,UTP18,TOP2A,GABPA,BRCA2,CREBBP,KDM2A,RBL1,ZNF112,AMBRA1,EPC2,PHF8,DHX37,RAF1,XRN1,MIER1,BICRAL,ATAD2B,DCAF6,ECD,PRPF8,CRCP,NUP98,HIPK3,RC3H2,SETD5,RBM15,POLR2B,AEBP2,ASH1L,ZNF644,PTBP2,UIMC1,NSRP1,GEMIN2,ZNF148,ATXN2L,ENSSSCG00000014884,INTS8,METTL14,TGFBR1,YAP1,INO80,BLM,PYM1,UPF2,NFATC3,OGT,PPWD1,NLK,TAF15,QRSL1,HMMR,ATG5,PUM2,BRWD3,ARNT,SF3B3,CDKAL1,NSD3,TAF8,WDR36,TDRD9,EDC3,JMJD1C,BAZ1B,ZNF638,EWSR1,XRCC5,ATF1,ENSSSCG00000014165,ZBTB8A,TP53BP1,FOXJ3,PIAS2,ZNF829,BMPR1A,CEP97,UTP15,BCAS3,ENSSSCG00000027115,MDM4,GABPB1,SFMBT1,ATP2B4,SCAF8,SP1,TSNAX,TIA1,DHX16,KDM5B,ZKSCAN8,DCP2,ENSSSCG00000008335,MLLT10,GLYR1,BPTF,CNOT6,MTREX,NRF1,ATRX,CTDSPL2,USP47
GO:BP	regulation of cellular process	GO:0050794	false	0.000597273	3.22383	10178	383	263	18085	CCDC66,RC3H1,CHD6,NUMA1,SASS6,PDS5B,DCP1A,SUDS3,HNRNPLL,USP37,FAM13B,SPAG5,ENSSSCG00000002935,UBE2E1,CNOT1,ANKRD13A,SINHCAF,HDAC8,C2CD5,ABL2,GTF2A1,AP1G1,ENSSSCG00000002937,BTRC,KIF11,PAIP1,SNX27,RAPGEF6,MAP4K3,ZNF606,ABHD2,ANKFY1,RNF169,GARRE1,PTPN9,TRIM33,ROCK2,SOCS5,TTBK2,TMEM245,ESRP1,ARHGEF12,DYRK1A,ASXL2,ZFP82,ENSSSCG00000029600,DCAF13,RIF1,MPHOSPH8,RNF111,PHIP,KATNBL1,PPP4R2,DCAF12,NR2C2,RAD18,PAFAH1B1,MORC1,SSH2,USP34,ZNF143,SOS1,MARK2,KIFAP3,TAOK1,SLMAP,CCAR1,UFSP2,ROCK1,CDC23,IER3IP1,RNF141,CBX5,ERCC8,MRTFB,CKAP5,PCM1,PSMF1,TICRR,SASH1,CDCA2,NCSTN,LRP6,FANCD2,ELP4,PLK4,TERF1,PSPC1,DCAF1,TAOK3,HERC1,LMBRD2,CEP128,EMSY,RBPMS,CTTNBP2NL,SPAST,SMC4,TOP2A,PHACTR4,GABPA,LONP2,BRCA2,CREBBP,BAG4,SMC6,SMC2,LATS1,MRPS27,KDM2A,FANCM,RBL1,ZNF112,AMBRA1,UBA3,TLK2,EPC2,PHF8,SPPL3,RAF1,XRN1,EYA3,MIER1,BICRAL,ATAD2B,DCAF6,STX18,ECD,MTMR2,USP9X,TIAL1,IREB2,NUP98,HIPK3,RC3H2,SETD5,RBM15,BMT2,ARHGAP5,AEBP2,ASH1L,GAPVD1,ZNF644,PTBP2,UIMC1,NSRP1,MSI2,ZNF148,SNX4,GLRA3,RETREG3,UBR1,UBE2W,ZDHHC17,PANK2,FRS2,ODF2,ENSSSCG00000002259,MTPN,KIF20B,ECT2,DEPDC1B,PARG,METTL14,TGFBR1,YAP1,INO80,MAP4K5,BLM,CDC27,IP6K1,PYM1,UPF2,NFATC3,OGT,NLK,ATG14,XKR8,MFSD8,TAF15,HMMR,MATR3,DHX29,ATG5,RAD51B,PSMD14,BIRC6,ZNF445,PUM2,NDUFS4,ANKS1A,BRWD3,AGGF1,ARNT,SF3B3,PIK3CA,BRCC3,NSD3,STXBP5,TAF8,FANCB,XPO1,TDRD9,MOB1A,EDC3,JMJD1C,IL6ST,HACE1,BAZ1B,ZNF638,EWSR1,PPP2R5E,XRCC5,ATF1,UVRAG,ABHD17C,ZBTB8A,TP53BP1,FOXJ3,PIAS2,MPHOSPH9,PAK1,ZNF829,ANKRD13C,BMPR1A,NF1,CEP97,UTP15,BCAS3,MDM4,GABPB1,SFMBT1,UBE4B,TRAPPC13,ATP2B4,SCAF8,SP1,TSNAX,USP6NL,TIA1,AMFR,HELZ,KDM5B,ZKSCAN8,TANK,DCP2,KCTD9,RABEP1,ENSSSCG00000008335,MLLT10,GLYR1,BPTF,SKA2,CNOT6,USP33,NRF1,CSNK1G1,CACUL1,ATRX,CTDSPL2,EPB41,USP47,RNF115
GO:BP	DNA recombination	GO:0006310	false	0.000644491	3.19078	272	383	21	18085	RNF169,RIF1,DCLRE1C,PPP4R2,FANCD2,DCAF1,TOP2A,POGZ,BRCA2,SMC6,FANCM,EPC2,INO80,BLM,RAD51B,PSMD14,FANCB,XRCC5,TP53BP1,TRAPPC13,MCM8
GO:BP	organelle assembly	GO:0070925	false	0.00109345	2.9612	750	383	38	18085	CCDC66,RC3H1,NUMA1,SASS6,CEP162,SPAG5,CNOT1,KIF11,TTBK2,EXOC5,STAG2,SCLT1,DCAF13,PAFAH1B1,PCM1,PLK4,PSPC1,CEP128,POGZ,AMBRA1,DHX37,IQCG,STX18,USP9X,SNX4,ODF2,YAP1,INO80,VPS13B,ATG14,DHX29,ATG5,PUM2,XRCC5,MPHOSPH9,CEP97,TIA1,CNOT6
GO:BP	positive regulation of metabolic process	GO:0009893	false	0.00128887	2.88979	2657	383	92	18085	RC3H1,CHD6,DCP1A,HNRNPLL,UBE2E1,CNOT1,GTF2A1,ENSSSCG00000002937,BTRC,PAIP1,ZNF606,ROCK2,SOCS5,DYRK1A,ASXL2,RIF1,RNF111,PHIP,NR2C2,ZNF143,TAOK1,ROCK1,MRTFB,NCSTN,LRP6,DCAF1,RBPMS,TOP2A,GABPA,BRCA2,CREBBP,BAG4,LATS1,MRPS27,FANCM,ZNF112,AMBRA1,EPC2,PHF8,RAF1,EYA3,BICRAL,ATAD2B,DCAF6,ECD,NUP98,RC3H2,RBM15,ASH1L,UIMC1,ZNF148,SNX4,METTL14,TGFBR1,YAP1,INO80,BLM,PYM1,NFATC3,OGT,ATG14,TAF15,DHX29,ARNT,BRCC3,NSD3,TAF8,FANCB,IL6ST,BAZ1B,XRCC5,ATF1,TP53BP1,FOXJ3,PAK1,BMPR1A,UTP15,BCAS3,GABPB1,TRAPPC13,ATP2B4,SCAF8,SP1,KDM5B,TANK,DCP2,MLLT10,GLYR1,BPTF,CNOT6,NRF1,ATRX
GO:BP	double-strand break repair via nonhomologous end joining	GO:0006303	false	0.00130723	2.88365	49	383	9	18085	RIF1,DCLRE1C,ERCC8,KDM2A,PSMD14,XRCC5,UVRAG,TP53BP1,TRAPPC13
GO:BP	protein polyubiquitination	GO:0000209	false	0.0013736	2.86214	215	383	18	18085	RC3H1,UBE2R2,UBE2E1,BTRC,FBXO28,RNF111,UBE2G1,CDC23,ERCC8,SASH1,AMBRA1,RC3H2,UBE2W,CDC27,HACE1,UBE4B,AMFR,RNF115
GO:BP	protein modification process	GO:0036211	false	0.00196028	2.70768	1324	383	55	18085	RC3H1,UBE2R2,DPM1,UBE2E1,HDAC8,UBR3,BTRC,TRIM33,FBXO28,ROCK2,DYRK1A,DCAF13,ENSSSCG00000038187,RNF111,RAD18,PCMTD1,UBE2G1,TAOK1,CDC23,RNF141,ERCC8,SASH1,DCAF1,BAG4,LATS1,FANCM,AMBRA1,UBA3,RAF1,USP9X,RC3H2,DCAF17,UBR1,UBE2W,TGFBR1,CDC27,OGT,ATG14,ATG5,NDUFS4,CUL5,ARNT,PIK3CA,IL6ST,HACE1,BAZ1B,PIAS2,PAK1,MDM4,UBE4B,ATP2B4,AMFR,TANK,USP47,RNF115
GO:BP	regulation of microtubule-based process	GO:0032886	false	0.00241602	2.6169	201	383	17	18085	NUMA1,SASS6,SPAG5,ROCK2,TTBK2,DYRK1A,PAFAH1B1,MARK2,TAOK1,ROCK1,CKAP5,PLK4,SPAST,XPO1,PAK1,CEP97,SKA2
GO:BP	ubiquitin-dependent protein catabolic process	GO:0006511	false	0.00331803	2.47912	432	383	26	18085	RC3H1,UBR3,BTRC,SOCS5,DCAF13,RNF111,DCAF12,ERCC8,PSMF1,LATS1,AMBRA1,TLK2,USP9X,RC3H2,UBR1,UBE2W,CDC27,OGT,CUL5,XPO1,HACE1,FAF2,UBE4B,AMFR,CACUL1,RNF115
GO:BP	double-strand break repair via homologous recombination	GO:0000724	false	0.00342049	2.46591	142	383	14	18085	RNF169,RIF1,PPP4R2,POGZ,BRCA2,EPC2,INO80,BLM,RAD51B,PSMD14,FANCB,TP53BP1,TRAPPC13,MCM8
GO:BP	negative regulation of cellular process	GO:0048523	false	0.00349596	2.45643	3965	383	123	18085	RC3H1,PDS5B,DCP1A,SUDS3,CNOT1,ANKRD13A,SINHCAF,HDAC8,BTRC,PAIP1,ABHD2,RNF169,PTPN9,TRIM33,ROCK2,SOCS5,TTBK2,DYRK1A,RIF1,MPHOSPH8,PHIP,NR2C2,PAFAH1B1,MORC1,SSH2,KIFAP3,TAOK1,ROCK1,CBX5,PCM1,PSMF1,TICRR,LRP6,FANCD2,TERF1,PSPC1,DCAF1,TAOK3,HERC1,CTTNBP2NL,TOP2A,PHACTR4,GABPA,BRCA2,CREBBP,BAG4,LATS1,KDM2A,RBL1,AMBRA1,TLK2,PHF8,RAF1,XRN1,EYA3,MTMR2,USP9X,TIAL1,HIPK3,RC3H2,SETD5,RBM15,AEBP2,ASH1L,PTBP2,UIMC1,ZNF148,UBR1,UBE2W,FRS2,MTPN,METTL14,TGFBR1,YAP1,BLM,IP6K1,PYM1,UPF2,NFATC3,OGT,NLK,ATG14,TAF15,ATG5,BIRC6,ZNF445,PUM2,SF3B3,PIK3CA,BRCC3,FANCB,TDRD9,EDC3,IL6ST,BAZ1B,XRCC5,ABHD17C,ZBTB8A,TP53BP1,PIAS2,MPHOSPH9,PAK1,BMPR1A,NF1,CEP97,MDM4,SFMBT1,TRAPPC13,ATP2B4,SCAF8,TSNAX,TIA1,AMFR,HELZ,KDM5B,TANK,DCP2,BPTF,CNOT6,ATRX,CTDSPL2,USP47,RNF115
GO:BP	microtubule-based process	GO:0007017	false	0.00384614	2.41497	759	383	37	18085	CCDC66,NUMA1,SASS6,SPAG5,KIF11,ROCK2,TTBK2,STAG2,DYRK1A,DCAF13,KATNBL1,PAFAH1B1,MARK2,KIFAP3,TAOK1,ROCK1,CKAP5,PCM1,PLK4,CEP128,SPAST,BRCA2,IQCG,ASH1L,VPS13A,KIF20B,INO80,XPO1,UVRAG,PAK1,CEP97,ATP2B4,KIF15,SKA2,USP33,MREG,ATRX
GO:BP	catabolic process	GO:0009056	false	0.00411879	2.38523	1857	383	69	18085	RC3H1,VPS41,DCP1A,CNOT1,NUDT3,UBR3,BTRC,PAIP1,ABHD2,SOCS5,DCAF13,RNF111,DCAF12,ROCK1,ERCC8,PSMF1,DCAF1,HERC1,LONP2,LATS1,SLC25A17,AMBRA1,TLK2,XRN1,USP9X,RC3H2,ANKZF1,MCCC2,SNX4,RETREG3,UBR1,UBE2W,VPS13A,ETFA,ENSSSCG00000008012,METTL14,CDC27,PYM1,UPF2,OGT,ATG14,MFSD8,TAF15,HMMR,ATG5,PSMD14,PUM2,CUL5,SF3B3,BLMH,XPO1,EDC3,HACE1,UVRAG,ENSSSCG00000014165,FAF2,BCAS3,MDM4,UBE4B,ATP2B4,AMFR,ETFDH,DCP2,EXOG,CNOT6,MTREX,USP33,CACUL1,RNF115
GO:BP	response to radiation	GO:0009314	false	0.00411905	2.3852	305	383	21	18085	CCDC66,PRIMPOL,MAP4K3,DCLRE1C,ERCC8,TICRR,FANCD2,BRCA2,CREBBP,TLK2,EYA3,UIMC1,ECT2,YAP1,INO80,BLM,BRCC3,XRCC5,UBE4B,TANK,USP47
GO:BP	regulation of cellular component organization	GO:0051128	false	0.00417337	2.37951	1712	383	65	18085	NUMA1,SASS6,SPAG5,CNOT1,ANKRD13A,HDAC8,C2CD5,ABL2,ANKFY1,PTPN9,ROCK2,TTBK2,DYRK1A,KATNBL1,PAFAH1B1,SSH2,MARK2,TAOK1,ROCK1,CDC23,IER3IP1,CKAP5,CDCA2,PLK4,TERF1,SPAST,SMC4,TOP2A,BAG4,SMC2,LATS1,AMBRA1,TLK2,PHF8,RAF1,STX18,SETD5,SNX4,RETREG3,ODF2,MTPN,ECT2,TGFBR1,YAP1,INO80,CDC27,OGT,ATG5,PIK3CA,BRCC3,STXBP5,XPO1,BAZ1B,XRCC5,ABHD17C,MPHOSPH9,PAK1,CEP97,SCAF8,USP6NL,DCP2,SKA2,CNOT6,ATRX,USP47
GO:BP	microtubule cytoskeleton organization	GO:0000226	false	0.00435764	2.36075	523	383	29	18085	CCDC66,NUMA1,SASS6,SPAG5,KIF11,ROCK2,TTBK2,STAG2,DYRK1A,DCAF13,KATNBL1,PAFAH1B1,MARK2,TAOK1,ROCK1,CKAP5,PCM1,PLK4,SPAST,BRCA2,IQCG,INO80,XPO1,UVRAG,PAK1,CEP97,SKA2,USP33,ATRX
GO:BP	recombinational repair	GO:0000725	false	0.00438979	2.35756	145	383	14	18085	RNF169,RIF1,PPP4R2,POGZ,BRCA2,EPC2,INO80,BLM,RAD51B,PSMD14,FANCB,TP53BP1,TRAPPC13,MCM8
GO:BP	metabolic process	GO:0008152	false	0.00446553	2.35013	10765	383	271	18085	OGA,RC3H1,VPS41,CHD6,UBE2R2,DPM1,CDK8,DCP1A,SUDS3,HNRNPLL,USP37,ENSSSCG00000002935,IARS1,UBE2E1,CNOT1,HDAC8,ABL2,NCBP3,GTF2A1,NUDT3,UBR3,ADK,ENSSSCG00000002937,BTRC,PAIP1,PRIMPOL,U2SURP,MAP4K3,ZNF606,ABHD2,RNF169,PTPN9,TRIM33,FBXO28,ROCK2,SOCS5,TTBK2,ESRP1,RSRC1,DYRK1A,ASXL2,ZFP82,ENSSSCG00000029600,DCAF13,POLR1F,RIF1,MPHOSPH8,ENSSSCG00000038187,RNF111,DCLRE1C,PHIP,PPP4R2,THUMPD3,DCAF12,NR2C2,SLC25A12,RAD18,MORC1,SSH2,PCMTD1,ZNF143,UBE2G1,SOS1,MARK2,TAOK1,CCAR1,UFSP2,PHF3,ROCK1,CDC23,ALKBH3,RNF141,CBX5,ERCC8,MRTFB,PSMF1,ALS2,TICRR,SASH1,NCSTN,LRP6,RPRD2,FANCD2,ELP4,TERF1,ENSSSCG00000007203,PSPC1,DCAF1,HERC1,CEP128,PRORP,EMSY,RBPMS,UTP18,SPAST,TOP2A,GABPA,POGZ,LONP2,BRCA2,CREBBP,BAG4,SMC6,LATS1,MRPS27,SLC25A17,KDM2A,FANCM,RBL1,ZNF112,AMBRA1,UBA3,TLK2,EPC2,PHF8,SPPL3,DHX37,RAF1,XRN1,EYA3,MIER1,BICRAL,ATAD2B,EIF4G3,DCAF6,ECD,MTMR2,USP9X,PRPF8,CRCP,NKTR,TIAL1,IREB2,NUP98,HIPK3,RC3H2,SETD5,RBM15,POLR2B,BMT2,AEBP2,ASH1L,ZNF644,PTBP2,ANKZF1,UIMC1,NSRP1,DCAF17,MSI2,MCCC2,GEMIN2,ZNF148,SNX4,RETREG3,UBR1,UBE2W,PANK2,ATXN2L,VPS13A,LBR,IMMP1L,ENSSSCG00000014884,INTS8,ETFA,ENSSSCG00000008012,MAN1A2,PARG,METTL14,TGFBR1,YAP1,MRPL3,INO80,MAP4K5,BLM,CDC27,IP6K1,PYM1,UPF2,NFATC3,OGT,PPWD1,NLK,ATG14,MFSD8,TAF15,QRSL1,HMMR,MATR3,DHX29,GLCE,ATG5,RAD51B,PSMD14,ZNF445,PUM2,NDUFS4,CUL5,BRWD3,ARNT,SF3B3,PIK3CA,CDKAL1,BLMH,BRCC3,NSD3,TAF8,FANCB,WDR36,XPO1,TDRD9,EDC3,JMJD1C,IL6ST,HACE1,BAZ1B,HYCC1,ZNF638,EWSR1,XRCC5,ATF1,UVRAG,ENSSSCG00000014165,ABHD17C,ZBTB8A,TP53BP1,FOXJ3,FAF2,PIAS2,PAK1,ZNF829,BMPR1A,CEP97,GPHN,UTP15,PPIG,BCAS3,ENSSSCG00000027115,MDM4,GABPB1,SFMBT1,UBE4B,TRAPPC13,ATP2B4,SCAF8,SP1,TSNAX,MCM8,TIA1,AMFR,HELZ,DHX16,KDM5B,ZKSCAN8,ETFDH,TANK,DCP2,EXOG,ENSSSCG00000008335,MLLT10,FKBP5,GLYR1,BPTF,CNOT6,MTREX,USP33,NRF1,CACUL1,ATRX,CTDSPL2,USP47,RNF115
GO:BP	regulation of microtubule cytoskeleton organization	GO:0070507	false	0.00477423	2.3211	126	383	13	18085	NUMA1,SPAG5,TTBK2,DYRK1A,PAFAH1B1,MARK2,TAOK1,ROCK1,CKAP5,SPAST,PAK1,CEP97,SKA2
GO:BP	modification-dependent protein catabolic process	GO:0019941	false	0.00484197	2.31498	441	383	26	18085	RC3H1,UBR3,BTRC,SOCS5,DCAF13,RNF111,DCAF12,ERCC8,PSMF1,LATS1,AMBRA1,TLK2,USP9X,RC3H2,UBR1,UBE2W,CDC27,OGT,CUL5,XPO1,HACE1,FAF2,UBE4B,AMFR,CACUL1,RNF115
GO:BP	modification-dependent macromolecule catabolic process	GO:0043632	false	0.00504601	2.29705	442	383	26	18085	RC3H1,UBR3,BTRC,SOCS5,DCAF13,RNF111,DCAF12,ERCC8,PSMF1,LATS1,AMBRA1,TLK2,USP9X,RC3H2,UBR1,UBE2W,CDC27,OGT,CUL5,XPO1,HACE1,FAF2,UBE4B,AMFR,CACUL1,RNF115
GO:BP	regulation of cytoskeleton organization	GO:0051493	false	0.00566355	2.24691	390	383	24	18085	NUMA1,SASS6,SPAG5,ROCK2,TTBK2,DYRK1A,KATNBL1,PAFAH1B1,SSH2,MARK2,TAOK1,ROCK1,CKAP5,PLK4,SPAST,BAG4,LATS1,MTPN,ECT2,TGFBR1,PIK3CA,PAK1,CEP97,SKA2
GO:BP	nuclear chromosome segregation	GO:0098813	false	0.00791023	2.10181	243	383	18	18085	NUMA1,SPAG5,KIF11,STAG2,DCAF13,CDC23,FANCD2,TERF1,SMC4,TOP2A,SMC2,LATS1,ECT2,INO80,CDC27,BAZ1B,CEP97,SKA2
GO:BP	nuclear-transcribed mRNA catabolic process	GO:0000956	false	0.00821942	2.08516	94	383	11	18085	RC3H1,DCP1A,CNOT1,PAIP1,XRN1,RC3H2,PYM1,UPF2,EDC3,DCP2,CNOT6
GO:BP	positive regulation of DNA-templated transcription	GO:0045893	false	0.00870725	2.06012	1321	383	53	18085	CHD6,UBE2E1,GTF2A1,ENSSSCG00000002937,BTRC,ZNF606,DYRK1A,ASXL2,RNF111,PHIP,NR2C2,ZNF143,MRTFB,LRP6,RBPMS,TOP2A,GABPA,BRCA2,CREBBP,ZNF112,PHF8,RAF1,BICRAL,ATAD2B,DCAF6,ECD,RBM15,ASH1L,ZNF148,TGFBR1,YAP1,INO80,BLM,NFATC3,OGT,ARNT,NSD3,TAF8,BAZ1B,ATF1,TP53BP1,FOXJ3,BMPR1A,UTP15,BCAS3,GABPB1,SCAF8,SP1,MLLT10,BPTF,CNOT6,NRF1,ATRX
GO:BP	cellular response to ionizing radiation	GO:0071479	false	0.00882035	2.05451	61	383	9	18085	BRCA2,TLK2,ECT2,YAP1,INO80,BLM,BRCC3,XRCC5,TANK
GO:BP	positive regulation of RNA biosynthetic process	GO:1902680	false	0.009094	2.04124	1323	383	53	18085	CHD6,UBE2E1,GTF2A1,ENSSSCG00000002937,BTRC,ZNF606,DYRK1A,ASXL2,RNF111,PHIP,NR2C2,ZNF143,MRTFB,LRP6,RBPMS,TOP2A,GABPA,BRCA2,CREBBP,ZNF112,PHF8,RAF1,BICRAL,ATAD2B,DCAF6,ECD,RBM15,ASH1L,ZNF148,TGFBR1,YAP1,INO80,BLM,NFATC3,OGT,ARNT,NSD3,TAF8,BAZ1B,ATF1,TP53BP1,FOXJ3,BMPR1A,UTP15,BCAS3,GABPB1,SCAF8,SP1,MLLT10,BPTF,CNOT6,NRF1,ATRX
GO:BP	proteolysis involved in protein catabolic process	GO:0051603	false	0.00937761	2.02791	544	383	29	18085	RC3H1,UBR3,BTRC,SOCS5,DCAF13,RNF111,DCAF12,ERCC8,PSMF1,LONP2,LATS1,AMBRA1,TLK2,USP9X,RC3H2,ANKZF1,UBR1,UBE2W,CDC27,OGT,PSMD14,CUL5,XPO1,HACE1,FAF2,UBE4B,AMFR,CACUL1,RNF115
GO:BP	nucleic acid catabolic process	GO:0141188	false	0.0111076	1.95438	249	383	18	18085	RC3H1,DCP1A,CNOT1,PAIP1,ROCK1,XRN1,RC3H2,METTL14,PYM1,UPF2,TAF15,PUM2,EDC3,ENSSSCG00000014165,DCP2,EXOG,CNOT6,MTREX
GO:BP	regulation of DNA metabolic process	GO:0051052	false	0.0116438	1.93391	326	383	21	18085	USP37,HDAC8,RNF169,RIF1,PPP4R2,ERCC8,TICRR,TERF1,EPC2,EYA3,UIMC1,PARG,INO80,BLM,BRCC3,FANCB,XRCC5,TP53BP1,TRAPPC13,DCP2,ATRX
GO:BP	regulation of DNA repair	GO:0006282	false	0.0121205	1.91648	137	383	13	18085	RNF169,RIF1,PPP4R2,ERCC8,EPC2,EYA3,UIMC1,PARG,INO80,BRCC3,FANCB,TP53BP1,TRAPPC13
GO:BP	RNA catabolic process	GO:0006401	false	0.0141262	1.84997	229	383	17	18085	RC3H1,DCP1A,CNOT1,PAIP1,ROCK1,XRN1,RC3H2,METTL14,PYM1,UPF2,TAF15,PUM2,EDC3,ENSSSCG00000014165,DCP2,CNOT6,MTREX
GO:BP	positive regulation of macromolecule biosynthetic process	GO:0010557	false	0.0167461	1.77609	1972	383	70	18085	CHD6,HNRNPLL,UBE2E1,GTF2A1,ENSSSCG00000002937,BTRC,PAIP1,ZNF606,ROCK2,DYRK1A,ASXL2,RIF1,RNF111,PHIP,NR2C2,ZNF143,ROCK1,MRTFB,NCSTN,LRP6,RBPMS,TOP2A,GABPA,BRCA2,CREBBP,MRPS27,ZNF112,PHF8,RAF1,BICRAL,ATAD2B,DCAF6,ECD,NUP98,RBM15,ASH1L,ZNF148,METTL14,TGFBR1,YAP1,INO80,BLM,PYM1,NFATC3,OGT,TAF15,DHX29,ARNT,NSD3,TAF8,BAZ1B,XRCC5,ATF1,TP53BP1,FOXJ3,BMPR1A,UTP15,BCAS3,GABPB1,TRAPPC13,SCAF8,SP1,KDM5B,TANK,MLLT10,GLYR1,BPTF,CNOT6,NRF1,ATRX
GO:BP	negative regulation of biological process	GO:0048519	false	0.0171034	1.76692	4131	383	124	18085	RC3H1,PDS5B,DCP1A,SUDS3,CNOT1,ANKRD13A,SINHCAF,HDAC8,BTRC,PAIP1,ABHD2,RNF169,PTPN9,TRIM33,ROCK2,SOCS5,TTBK2,DYRK1A,RIF1,MPHOSPH8,PHIP,NR2C2,PAFAH1B1,MORC1,SSH2,KIFAP3,TAOK1,ROCK1,CBX5,PCM1,PSMF1,TICRR,LRP6,FANCD2,TERF1,PSPC1,DCAF1,TAOK3,HERC1,CTTNBP2NL,TOP2A,PHACTR4,GABPA,BRCA2,CREBBP,BAG4,LATS1,KDM2A,RBL1,AMBRA1,TLK2,PHF8,RAF1,XRN1,EYA3,MTMR2,USP9X,TIAL1,HIPK3,RC3H2,SETD5,RBM15,AEBP2,ASH1L,PTBP2,UIMC1,ZNF148,UBR1,UBE2W,FRS2,MTPN,METTL14,TGFBR1,YAP1,BLM,IP6K1,PYM1,UPF2,NFATC3,OGT,NLK,ATG14,TAF15,ATG5,BIRC6,ZNF445,PUM2,ARNT,SF3B3,PIK3CA,BRCC3,FANCB,TDRD9,EDC3,IL6ST,BAZ1B,XRCC5,ABHD17C,ZBTB8A,TP53BP1,PIAS2,MPHOSPH9,PAK1,BMPR1A,NF1,CEP97,MDM4,SFMBT1,TRAPPC13,ATP2B4,SCAF8,TSNAX,TIA1,AMFR,HELZ,KDM5B,TANK,DCP2,BPTF,CNOT6,ATRX,CTDSPL2,USP47,RNF115
GO:BP	mRNA destabilization	GO:0061157	false	0.0171512	1.76571	66	383	9	18085	RC3H1,DCP1A,CNOT1,PAIP1,ROCK1,RC3H2,METTL14,DCP2,CNOT6
GO:BP	mRNA catabolic process	GO:0006402	false	0.0179406	1.74616	186	383	15	18085	RC3H1,DCP1A,CNOT1,PAIP1,ROCK1,XRN1,RC3H2,METTL14,PYM1,UPF2,TAF15,PUM2,EDC3,DCP2,CNOT6
GO:BP	cellular localization	GO:0051641	true	0.0184033	1.7351	2553	383	85	18085	CCDC66,VPS41,NUMA1,DCP1A,SPAG5,EMC7,ANKRD13A,C2CD5,NCBP3,AP1G1,SNX27,RAPGEF6,ANKFY1,PTPN9,ROCK2,TTBK2,EXOC5,RSRC1,VPS50,PAFAH1B1,RANBP17,KIFAP3,SLMAP,ROCK1,CDC23,IER3IP1,PCM1,ALS2,LRP6,TERF1,CEP128,NUP35,SPAST,LONP2,BRCA2,CREBBP,BAG4,LATS1,RAF1,STX18,USP9X,IREB2,NUP98,AP2B1,GAPVD1,SNX4,ZDHHC17,IMMP1L,MTX2,KIF20B,ECT2,EXOC6,YAP1,EXOC6B,VPS13B,ZFYVE16,OGT,ATG14,XKR8,XPO7,ATG5,PIK3CA,STXBP5,TAF8,UNC13B,XPO1,SNAP23,HYCC1,UVRAG,ABHD17C,FAF2,PAK1,ANKRD13C,GPHN,ERGIC2,ATP2B4,MCM8,TIA1,RABEP1,CYP20A1,SKA2,MREG,ATRX,CTDSPL2,EPB41
GO:BP	protein catabolic process	GO:0030163	false	0.0203737	1.69093	721	383	34	18085	RC3H1,UBR3,BTRC,SOCS5,DCAF13,RNF111,DCAF12,ERCC8,PSMF1,DCAF1,LONP2,LATS1,AMBRA1,TLK2,USP9X,RC3H2,ANKZF1,UBR1,UBE2W,VPS13A,CDC27,OGT,MFSD8,PSMD14,CUL5,SF3B3,XPO1,HACE1,FAF2,MDM4,UBE4B,AMFR,CACUL1,RNF115
GO:BP	sister chromatid segregation	GO:0000819	false	0.0212435	1.67277	166	383	14	18085	NUMA1,SPAG5,KIF11,STAG2,CDC23,SMC4,TOP2A,SMC2,LATS1,INO80,CDC27,BAZ1B,CEP97,SKA2
GO:BP	protein localization	GO:0008104	false	0.0215395	1.66676	1837	383	66	18085	CCDC66,VPS41,NUMA1,DCP1A,SPAG5,EMC7,ANKRD13A,C2CD5,SNX27,RAPGEF6,PTPN9,ROCK2,TTBK2,EXOC5,PAFAH1B1,RANBP17,KIFAP3,SLMAP,ROCK1,IER3IP1,PCM1,ALS2,LRP6,TERF1,CEP128,NUP35,LONP2,BRCA2,CREBBP,BAG4,LATS1,RAF1,STX18,USP9X,NUP98,AP2B1,GAPVD1,SNX4,ZDHHC17,IMMP1L,MTX2,KIF20B,ECT2,EXOC6,YAP1,EXOC6B,ZFYVE16,OGT,XPO7,PIK3CA,TAF8,XPO1,HYCC1,ABHD17C,FAF2,PAK1,ANKRD13C,GPHN,ATP2B4,MCM8,TIA1,RABEP1,CYP20A1,ATRX,CTDSPL2,EPB41
GO:BP	protein metabolic process	GO:0019538	false	0.0227828	1.64239	3205	383	101	18085	OGA,RC3H1,UBE2R2,DPM1,USP37,IARS1,UBE2E1,CNOT1,HDAC8,UBR3,BTRC,PAIP1,TRIM33,FBXO28,ROCK2,SOCS5,DYRK1A,DCAF13,ENSSSCG00000038187,RNF111,DCAF12,RAD18,PCMTD1,UBE2G1,TAOK1,UFSP2,ROCK1,CDC23,RNF141,ERCC8,PSMF1,SASH1,NCSTN,DCAF1,LONP2,BAG4,LATS1,MRPS27,FANCM,AMBRA1,UBA3,TLK2,SPPL3,RAF1,EIF4G3,USP9X,NKTR,IREB2,RC3H2,ANKZF1,DCAF17,MSI2,UBR1,UBE2W,VPS13A,IMMP1L,MAN1A2,METTL14,TGFBR1,MRPL3,CDC27,PYM1,OGT,ATG14,MFSD8,QRSL1,DHX29,GLCE,ATG5,PSMD14,NDUFS4,CUL5,ARNT,SF3B3,PIK3CA,CDKAL1,BLMH,BRCC3,TAF8,XPO1,IL6ST,HACE1,BAZ1B,FAF2,PIAS2,PAK1,GPHN,PPIG,MDM4,UBE4B,ATP2B4,SP1,TIA1,AMFR,TANK,FKBP5,CNOT6,USP33,CACUL1,USP47,RNF115
GO:BP	cellular macromolecule localization	GO:0070727	false	0.024338	1.61371	1844	383	66	18085	CCDC66,VPS41,NUMA1,DCP1A,SPAG5,EMC7,ANKRD13A,C2CD5,SNX27,RAPGEF6,PTPN9,ROCK2,TTBK2,EXOC5,PAFAH1B1,RANBP17,KIFAP3,SLMAP,ROCK1,IER3IP1,PCM1,ALS2,LRP6,TERF1,CEP128,NUP35,LONP2,BRCA2,CREBBP,BAG4,LATS1,RAF1,STX18,USP9X,NUP98,AP2B1,GAPVD1,SNX4,ZDHHC17,IMMP1L,MTX2,KIF20B,ECT2,EXOC6,YAP1,EXOC6B,ZFYVE16,OGT,XPO7,PIK3CA,TAF8,XPO1,HYCC1,ABHD17C,FAF2,PAK1,ANKRD13C,GPHN,ATP2B4,MCM8,TIA1,RABEP1,CYP20A1,ATRX,CTDSPL2,EPB41
GO:BP	positive regulation of cell cycle process	GO:0090068	false	0.0246523	1.60814	191	383	15	18085	NUMA1,SASS6,SPAG5,ROCK2,RAD18,PLK4,SPAST,SMC4,SMC6,SMC2,KIF20B,ECT2,INO80,RAD51B,ATRX
GO:BP	RNA destabilization	GO:0050779	false	0.0248333	1.60497	69	383	9	18085	RC3H1,DCP1A,CNOT1,PAIP1,ROCK1,RC3H2,METTL14,DCP2,CNOT6
GO:BP	positive regulation of cell cycle	GO:0045787	false	0.0290907	1.53625	242	383	17	18085	NUMA1,SASS6,SPAG5,ROCK2,RAD18,LRP6,PLK4,SPAST,SMC4,BRCA2,SMC6,SMC2,KIF20B,ECT2,INO80,RAD51B,ATRX
GO:BP	regulation of mRNA metabolic process	GO:1903311	false	0.0299683	1.52334	218	383	16	18085	RC3H1,DCP1A,CNOT1,PAIP1,DYRK1A,ROCK1,NUP98,RC3H2,RBM15,NSRP1,METTL14,TAF15,PUM2,TIA1,DCP2,CNOT6
GO:BP	nuclear division	GO:0000280	true	0.0299953	1.52295	347	383	21	18085	NUMA1,SPAG5,KIF11,STAG2,DCAF13,CDC23,CDCA2,FANCD2,TERF1,SPAST,SMC4,TOP2A,BRCA2,SMC2,FANCM,INO80,TDRD9,BAZ1B,FOXJ3,CEP97,SKA2
GO:BP	positive regulation of mRNA catabolic process	GO:0061014	false	0.0352706	1.45259	72	383	9	18085	RC3H1,DCP1A,CNOT1,PAIP1,ROCK1,RC3H2,METTL14,DCP2,CNOT6
GO:BP	proteasome-mediated ubiquitin-dependent protein catabolic process	GO:0043161	false	0.0388131	1.41102	273	383	18	18085	UBR3,BTRC,SOCS5,DCAF13,DCAF12,ERCC8,PSMF1,AMBRA1,TLK2,USP9X,UBR1,UBE2W,CDC27,OGT,CUL5,XPO1,FAF2,UBE4B
GO:BP	cytoskeleton organization	GO:0007010	false	0.0392064	1.40664	1112	383	45	18085	CCDC66,NUMA1,SASS6,SPAG5,KIF11,ZMYM4,ROCK2,TTBK2,STAG2,DYRK1A,DCAF13,PHIP,KATNBL1,LRCH3,PAFAH1B1,SSH2,MKLN1,MARK2,TAOK1,ROCK1,CKAP5,PCM1,PLK4,SPAST,PHACTR4,BRCA2,BAG4,LATS1,RAF1,IQCG,MTPN,ECT2,TGFBR1,INO80,HMCN1,BRWD3,PIK3CA,XPO1,UVRAG,PAK1,CEP97,SKA2,USP33,ATRX,EPB41
GO:BP	membraneless organelle assembly	GO:0140694	false	0.0403982	1.39364	300	383	19	18085	RC3H1,NUMA1,SASS6,SPAG5,CNOT1,KIF11,STAG2,DCAF13,PLK4,PSPC1,POGZ,DHX37,INO80,DHX29,PUM2,XRCC5,CEP97,TIA1,CNOT6
GO:BP	regulation of catabolic process	GO:0009894	false	0.0411154	1.386	746	383	34	18085	RC3H1,DCP1A,CNOT1,BTRC,PAIP1,SOCS5,DCAF12,ROCK1,PSMF1,DCAF1,HERC1,LONP2,LATS1,AMBRA1,TLK2,USP9X,RC3H2,SNX4,METTL14,OGT,ATG14,MFSD8,TAF15,ATG5,PSMD14,PUM2,SF3B3,XPO1,UVRAG,MDM4,ATP2B4,DCP2,CNOT6,USP33
GO:BP	nuclear-transcribed mRNA catabolic process, deadenylation-dependent decay	GO:0000288	false	0.0443973	1.35264	42	383	7	18085	RC3H1,DCP1A,CNOT1,PAIP1,RC3H2,DCP2,CNOT6
GO:BP	positive regulation of biosynthetic process	GO:0009891	false	0.049783	1.30292	2038	383	70	18085	CHD6,HNRNPLL,UBE2E1,GTF2A1,ENSSSCG00000002937,BTRC,PAIP1,ZNF606,ROCK2,DYRK1A,ASXL2,RIF1,RNF111,PHIP,NR2C2,ZNF143,ROCK1,MRTFB,NCSTN,LRP6,RBPMS,TOP2A,GABPA,BRCA2,CREBBP,MRPS27,ZNF112,PHF8,RAF1,BICRAL,ATAD2B,DCAF6,ECD,NUP98,RBM15,ASH1L,ZNF148,METTL14,TGFBR1,YAP1,INO80,BLM,PYM1,NFATC3,OGT,TAF15,DHX29,ARNT,NSD3,TAF8,BAZ1B,XRCC5,ATF1,TP53BP1,FOXJ3,BMPR1A,UTP15,BCAS3,GABPB1,TRAPPC13,SCAF8,SP1,KDM5B,TANK,MLLT10,GLYR1,BPTF,CNOT6,NRF1,ATRX
GO:CC	intracellular anatomical structure	GO:0005622	true	1.73186e-36	35.7615	13606	407	386	19672	HMGXB4,OGA,CCDC66,RC3H1,VPS41,CHD6,DPM1,CDK8,NUMA1,RABGAP1,SASS6,FNDC3A,CEP162,SLC35A3,PDS5B,DCP1A,SUDS3,HNRNPLL,USP37,SPAG5,ENSSSCG00000002935,EMC7,IARS1,UBE2E1,CNOT1,PHTF2,ANKRD13A,SINHCAF,HDAC8,C2CD5,ABL2,NHLRC2,NCBP3,GTF2A1,NUDT3,UBR3,DCAF8,AP1G1,ADK,ENSSSCG00000002937,BTRC,KIF11,PAIP1,SNX27,PRIMPOL,RAPGEF6,U2SURP,ZNF606,ABHD2,VEZT,ANKFY1,RNF169,GARRE1,PTPN9,TRIM33,KANSL1,FBXO28,ROCK2,TTBK2,TMEM245,EXOC5,STAG2,ESRP1,ARHGEF12,SCLT1,RSRC1,DYRK1A,ACTR10,BTBD10,ASXL2,VPS50,ENSSSCG00000029600,DCAF13,KCMF1,POLR1F,DCTN4,RIF1,HSPBAP1,MPHOSPH8,RNF111,DCLRE1C,PHIP,KATNBL1,AVL9,DDX50,PPP4R2,THUMPD3,DCAF12,NR2C2,SLC25A12,FGD6,LRCH3,RAD18,PAFAH1B1,MORC1,RANBP17,USP34,ZNF143,MKLN1,SOS1,MARK2,KIFAP3,TAOK1,CCAR1,UFSP2,PHF3,ROCK1,PNISR,CDC23,ALKBH3,IER3IP1,CBX5,ERCC8,MRTFB,CKAP5,ATP8B2,PCM1,RBM12,PSMF1,ALS2,TICRR,SASH1,CDCA2,NCSTN,LRP6,FANCD2,ELP4,TMEM106B,PLK4,TERF1,PSPC1,DCAF1,CEP128,DMTF1,PRORP,GTPBP8,EMSY,RBPMS,NUP35,CTTNBP2NL,UTP18,SPAST,OIP5,SMC4,TOP2A,PHACTR4,GABPA,POGZ,LONP2,BRCA2,CREBBP,BAG4,SMC6,SMC2,LATS1,MRPS27,CSTPP1,SLC25A17,KDM2A,FANCM,RBL1,ZNF112,AMBRA1,UBA3,GOLGB1,TLK2,EPC2,PHF8,SPPL3,DNAJC11,DHX37,RAF1,XRN1,EYA3,IQCG,MIER1,BICRAL,ATAD2B,EIF4G3,DCAF6,STX18,CHD9,ECD,MTMR2,USP9X,PRPF8,CRCP,TIAL1,IREB2,NUP98,HIPK3,RC3H2,SETD5,RBM15,ARMC8,POLR2B,ARHGAP5,AEBP2,ASH1L,AP2B1,GAPVD1,ZNF644,PTBP2,ANKZF1,UIMC1,NSRP1,DCAF17,MSI2,MCCC2,GEMIN2,ZNF148,SNX4,GLRA3,RETREG3,UBR1,UBE2W,ZDHHC17,PANK2,ATXN2L,FRS2,VPS13A,LBR,RUFY2,IMMP1L,ODF2,ENSSSCG00000014884,ENSSSCG00000002259,MTX2,MTPN,KIF20B,ECT2,INTS8,COMMD10,ETFA,ZDHHC13,ENSSSCG00000008012,EXOC6,MAN1A2,PARG,METTL14,TGFBR1,YAP1,EXOC6B,FAM222B,MRPL3,INO80,MAP4K5,BLM,CDC27,IP6K1,SLC25A20,PYM1,UPF2,VPS13B,ZFYVE16,NFATC3,OGT,CCDC81,PPWD1,NLK,ATG14,MFSD8,KIAA0319L,TAF15,QRSL1,HMMR,MATR3,SNTB2,XPO7,DHX29,GLCE,ATG5,RAD51B,PSMD14,TRAPPC8,BIRC6,ZNF445,PUM2,ENSSSCG00000060529,DDX55,HMCN1,NDUFS4,ANKS1A,CUL5,BRWD3,AGGF1,ARNT,SF3B3,PIK3CA,ENSSSCG00000039473,CDKAL1,APOOL,BLMH,BRCC3,NSD3,STXBP5,TAF8,FANCB,WDR36,CENPP,PRRC1,UNC13B,XPO1,TDRD9,EDC3,JMJD1C,HACE1,BAZ1B,SNAP23,HYCC1,ZNF638,EWSR1,PPP2R5E,XRCC5,ATF1,UVRAG,CEP112,ENSSSCG00000014165,ABHD17C,TP53BP1,FOXJ3,FAF2,PIAS2,MPHOSPH9,PAK1,ANKRD13C,NF1,CEP97,GPHN,UTP15,ERGIC2,PPIG,BCAS3,ENSSSCG00000027115,UBN2,AGFG1,MDM4,GABPB1,SFMBT1,SLC25A36,UBE4B,TRAPPC13,ATP2B4,SCAF8,OPA3,SP1,TSNAX,TCERG1,INCENP,MCM8,USP6NL,ABI1,TIA1,AMFR,HELZ,DHX16,KDM5B,ZKSCAN8,ETFDH,TANK,DCP2,DPY19L3,SRFBP1,TCAIM,RABEP1,EXOG,ENSSSCG00000008335,CYP20A1,MLLT10,FKBP5,GLYR1,KIF15,BPTF,SKA2,CNOT6,AAGAB,MTREX,USP33,NRF1,CSNK1G1,MREG,ATRX,CTDSPL2,EPB41,USP47,RNF115
GO:CC	nucleoplasm	GO:0005654	false	6.32382e-25	24.199	3097	407	153	19672	CHD6,NUMA1,CEP162,PDS5B,SUDS3,SPAG5,IARS1,SINHCAF,NCBP3,GTF2A1,DCAF8,ADK,U2SURP,ZNF606,VEZT,RNF169,KANSL1,STAG2,ESRP1,RSRC1,DYRK1A,BTBD10,ASXL2,DCAF13,RIF1,MPHOSPH8,RNF111,DCLRE1C,KATNBL1,PPP4R2,NR2C2,RAD18,MKLN1,MARK2,PNISR,ALKBH3,CBX5,PCM1,RBM12,TICRR,SASH1,CDCA2,FANCD2,ELP4,TERF1,PSPC1,DCAF1,DMTF1,PRORP,EMSY,RBPMS,NUP35,UTP18,SPAST,OIP5,SMC4,TOP2A,GABPA,POGZ,BRCA2,CREBBP,SMC6,SMC2,KDM2A,FANCM,RBL1,PHF8,DNAJC11,EYA3,MIER1,ATAD2B,DCAF6,CHD9,ECD,TIAL1,NUP98,HIPK3,SETD5,RBM15,ARMC8,POLR2B,AEBP2,ASH1L,UIMC1,NSRP1,DCAF17,GEMIN2,ZNF148,ATXN2L,KIF20B,ECT2,COMMD10,PARG,METTL14,YAP1,FAM222B,INO80,BLM,CDC27,IP6K1,PYM1,NFATC3,OGT,PPWD1,TAF15,SNTB2,DDX55,ANKS1A,ARNT,SF3B3,BRCC3,TAF8,CENPP,XPO1,JMJD1C,HACE1,BAZ1B,SNAP23,ZNF638,EWSR1,XRCC5,ATF1,TP53BP1,PIAS2,PAK1,NF1,PPIG,ENSSSCG00000027115,UBN2,MDM4,GABPB1,SFMBT1,TRAPPC13,SCAF8,SP1,TSNAX,TCERG1,INCENP,TIA1,DHX16,KDM5B,DCP2,MLLT10,FKBP5,GLYR1,BPTF,AAGAB,MTREX,USP33,NRF1,ATRX,CTDSPL2,EPB41
GO:CC	intracellular organelle	GO:0043229	false	1.03603e-24	23.9846	12153	407	349	19672	HMGXB4,CCDC66,RC3H1,VPS41,CHD6,DPM1,CDK8,NUMA1,SASS6,FNDC3A,CEP162,SLC35A3,PDS5B,DCP1A,SUDS3,HNRNPLL,USP37,SPAG5,ENSSSCG00000002935,EMC7,IARS1,UBE2E1,CNOT1,PHTF2,ANKRD13A,SINHCAF,HDAC8,C2CD5,NCBP3,GTF2A1,NUDT3,DCAF8,AP1G1,ADK,ENSSSCG00000002937,BTRC,KIF11,SNX27,PRIMPOL,RAPGEF6,U2SURP,ZNF606,ABHD2,VEZT,ANKFY1,RNF169,GARRE1,TRIM33,KANSL1,FBXO28,ROCK2,TTBK2,STAG2,ESRP1,SCLT1,RSRC1,DYRK1A,ACTR10,BTBD10,ASXL2,VPS50,ENSSSCG00000029600,DCAF13,POLR1F,DCTN4,RIF1,MPHOSPH8,RNF111,DCLRE1C,PHIP,KATNBL1,AVL9,DDX50,PPP4R2,THUMPD3,DCAF12,NR2C2,SLC25A12,FGD6,RAD18,PAFAH1B1,MORC1,RANBP17,USP34,ZNF143,MKLN1,MARK2,KIFAP3,TAOK1,CCAR1,UFSP2,PHF3,ROCK1,PNISR,CDC23,ALKBH3,IER3IP1,CBX5,ERCC8,MRTFB,CKAP5,ATP8B2,PCM1,RBM12,PSMF1,ALS2,TICRR,SASH1,CDCA2,NCSTN,LRP6,FANCD2,ELP4,TMEM106B,PLK4,TERF1,PSPC1,DCAF1,CEP128,DMTF1,PRORP,GTPBP8,EMSY,RBPMS,NUP35,CTTNBP2NL,UTP18,SPAST,OIP5,SMC4,TOP2A,GABPA,POGZ,LONP2,BRCA2,CREBBP,BAG4,SMC6,SMC2,LATS1,MRPS27,CSTPP1,SLC25A17,KDM2A,FANCM,RBL1,ZNF112,AMBRA1,UBA3,GOLGB1,TLK2,EPC2,PHF8,SPPL3,DNAJC11,DHX37,RAF1,XRN1,EYA3,IQCG,MIER1,BICRAL,ATAD2B,DCAF6,STX18,CHD9,ECD,MTMR2,USP9X,PRPF8,CRCP,TIAL1,IREB2,NUP98,HIPK3,RC3H2,SETD5,RBM15,ARMC8,POLR2B,ARHGAP5,AEBP2,ASH1L,AP2B1,GAPVD1,ZNF644,PTBP2,UIMC1,NSRP1,DCAF17,MSI2,MCCC2,GEMIN2,ZNF148,SNX4,GLRA3,RETREG3,UBE2W,ZDHHC17,PANK2,ATXN2L,VPS13A,LBR,IMMP1L,ODF2,ENSSSCG00000014884,ENSSSCG00000002259,MTX2,MTPN,KIF20B,ECT2,INTS8,COMMD10,ETFA,ZDHHC13,ENSSSCG00000008012,MAN1A2,PARG,METTL14,TGFBR1,YAP1,FAM222B,MRPL3,INO80,BLM,CDC27,IP6K1,SLC25A20,PYM1,UPF2,VPS13B,ZFYVE16,NFATC3,OGT,CCDC81,PPWD1,NLK,ATG14,MFSD8,KIAA0319L,TAF15,QRSL1,HMMR,MATR3,SNTB2,XPO7,DHX29,GLCE,ATG5,RAD51B,TRAPPC8,BIRC6,ZNF445,PUM2,DDX55,NDUFS4,ANKS1A,CUL5,BRWD3,ARNT,SF3B3,ENSSSCG00000039473,CDKAL1,APOOL,BRCC3,NSD3,STXBP5,TAF8,FANCB,WDR36,CENPP,PRRC1,UNC13B,XPO1,TDRD9,EDC3,JMJD1C,HACE1,BAZ1B,SNAP23,ZNF638,EWSR1,XRCC5,ATF1,UVRAG,CEP112,ABHD17C,TP53BP1,FOXJ3,FAF2,PIAS2,MPHOSPH9,PAK1,ANKRD13C,NF1,CEP97,UTP15,ERGIC2,PPIG,BCAS3,ENSSSCG00000027115,UBN2,AGFG1,MDM4,GABPB1,SFMBT1,SLC25A36,UBE4B,TRAPPC13,ATP2B4,SCAF8,OPA3,SP1,TSNAX,TCERG1,INCENP,MCM8,USP6NL,TIA1,AMFR,HELZ,DHX16,KDM5B,ZKSCAN8,ETFDH,DCP2,DPY19L3,SRFBP1,TCAIM,RABEP1,EXOG,ENSSSCG00000008335,MLLT10,FKBP5,GLYR1,KIF15,BPTF,SKA2,CNOT6,AAGAB,MTREX,USP33,NRF1,CSNK1G1,MREG,ATRX,CTDSPL2,EPB41,USP47
GO:CC	organelle	GO:0043226	false	1.02266e-22	21.9903	12433	407	350	19672	HMGXB4,CCDC66,RC3H1,VPS41,CHD6,DPM1,CDK8,NUMA1,SASS6,FNDC3A,CEP162,SLC35A3,PDS5B,DCP1A,SUDS3,HNRNPLL,USP37,SPAG5,ENSSSCG00000002935,EMC7,IARS1,UBE2E1,CNOT1,PHTF2,ANKRD13A,SINHCAF,HDAC8,C2CD5,NCBP3,GTF2A1,NUDT3,DCAF8,AP1G1,ADK,ENSSSCG00000002937,BTRC,KIF11,SNX27,PRIMPOL,RAPGEF6,U2SURP,ZNF606,ABHD2,VEZT,ANKFY1,RNF169,GARRE1,TRIM33,KANSL1,FBXO28,ROCK2,TTBK2,STAG2,ESRP1,SCLT1,RSRC1,DYRK1A,ACTR10,BTBD10,ASXL2,VPS50,ENSSSCG00000029600,DCAF13,POLR1F,DCTN4,RIF1,MPHOSPH8,RNF111,DCLRE1C,PHIP,KATNBL1,AVL9,DDX50,PPP4R2,THUMPD3,DCAF12,NR2C2,SLC25A12,FGD6,RAD18,PAFAH1B1,MORC1,RANBP17,USP34,ZNF143,MKLN1,MARK2,KIFAP3,TAOK1,CCAR1,UFSP2,PHF3,ROCK1,PNISR,CDC23,ALKBH3,IER3IP1,CBX5,ERCC8,MRTFB,CKAP5,ATP8B2,PCM1,RBM12,PSMF1,ALS2,TICRR,SASH1,CDCA2,NCSTN,LRP6,FANCD2,ELP4,TMEM106B,PLK4,TERF1,PSPC1,DCAF1,CEP128,DMTF1,PRORP,GTPBP8,EMSY,RBPMS,NUP35,CTTNBP2NL,UTP18,SPAST,OIP5,SMC4,TOP2A,GABPA,POGZ,LONP2,BRCA2,CREBBP,BAG4,SMC6,SMC2,LATS1,MRPS27,CSTPP1,SLC25A17,KDM2A,FANCM,RBL1,ZNF112,AMBRA1,UBA3,GOLGB1,TLK2,EPC2,PHF8,SPPL3,DNAJC11,DHX37,RAF1,XRN1,EYA3,IQCG,MIER1,BICRAL,ATAD2B,DCAF6,STX18,CHD9,ECD,MTMR2,USP9X,PRPF8,CRCP,TIAL1,IREB2,NUP98,HIPK3,RC3H2,SETD5,RBM15,ARMC8,POLR2B,ARHGAP5,AEBP2,ASH1L,AP2B1,GAPVD1,ZNF644,PTBP2,UIMC1,NSRP1,DCAF17,MSI2,MCCC2,GEMIN2,ZNF148,SNX4,GLRA3,RETREG3,UBE2W,ZDHHC17,PANK2,ATXN2L,VPS13A,LBR,IMMP1L,ODF2,ENSSSCG00000014884,ENSSSCG00000002259,MTX2,MTPN,KIF20B,ECT2,INTS8,COMMD10,ETFA,ZDHHC13,ENSSSCG00000008012,MAN1A2,PARG,METTL14,TGFBR1,YAP1,FAM222B,MRPL3,INO80,BLM,CDC27,IP6K1,SLC25A20,PYM1,UPF2,VPS13B,ZFYVE16,NFATC3,OGT,CCDC81,PPWD1,NLK,ATG14,MFSD8,KIAA0319L,TAF15,QRSL1,HMMR,MATR3,SNTB2,XPO7,DHX29,GLCE,ATG5,RAD51B,TRAPPC8,BIRC6,ZNF445,PUM2,DDX55,NDUFS4,ANKS1A,CUL5,BRWD3,ARNT,SF3B3,ENSSSCG00000039473,CDKAL1,APOOL,BRCC3,NSD3,STXBP5,TAF8,FANCB,WDR36,CENPP,PRRC1,UNC13B,XPO1,TDRD9,EDC3,JMJD1C,HACE1,BAZ1B,SNAP23,ZNF638,EWSR1,XRCC5,ATF1,UVRAG,CEP112,ABHD17C,TP53BP1,FOXJ3,FAF2,PIAS2,MPHOSPH9,PAK1,ANKRD13C,NF1,CEP97,GPHN,UTP15,ERGIC2,PPIG,BCAS3,ENSSSCG00000027115,UBN2,AGFG1,MDM4,GABPB1,SFMBT1,SLC25A36,UBE4B,TRAPPC13,ATP2B4,SCAF8,OPA3,SP1,TSNAX,TCERG1,INCENP,MCM8,USP6NL,TIA1,AMFR,HELZ,DHX16,KDM5B,ZKSCAN8,ETFDH,DCP2,DPY19L3,SRFBP1,TCAIM,RABEP1,EXOG,ENSSSCG00000008335,MLLT10,FKBP5,GLYR1,KIF15,BPTF,SKA2,CNOT6,AAGAB,MTREX,USP33,NRF1,CSNK1G1,MREG,ATRX,CTDSPL2,EPB41,USP47
GO:CC	intracellular organelle lumen	GO:0070013	false	1.07118e-21	20.9701	4279	407	179	19672	CHD6,CDK8,NUMA1,CEP162,PDS5B,SUDS3,SPAG5,IARS1,SINHCAF,NCBP3,GTF2A1,DCAF8,ADK,PRIMPOL,U2SURP,ZNF606,VEZT,RNF169,KANSL1,STAG2,ESRP1,RSRC1,DYRK1A,BTBD10,ASXL2,DCAF13,POLR1F,RIF1,MPHOSPH8,RNF111,DCLRE1C,KATNBL1,DDX50,PPP4R2,THUMPD3,NR2C2,RAD18,MKLN1,MARK2,KIFAP3,CCAR1,PNISR,ALKBH3,CBX5,ERCC8,CKAP5,ATP8B2,PCM1,RBM12,TICRR,SASH1,CDCA2,FANCD2,ELP4,PLK4,TERF1,PSPC1,DCAF1,DMTF1,PRORP,EMSY,RBPMS,NUP35,UTP18,SPAST,OIP5,SMC4,TOP2A,GABPA,POGZ,LONP2,BRCA2,CREBBP,SMC6,SMC2,MRPS27,KDM2A,FANCM,RBL1,PHF8,DNAJC11,DHX37,EYA3,MIER1,ATAD2B,DCAF6,CHD9,ECD,TIAL1,NUP98,HIPK3,SETD5,RBM15,ARMC8,POLR2B,AEBP2,ASH1L,UIMC1,NSRP1,DCAF17,MCCC2,GEMIN2,ZNF148,PANK2,ATXN2L,VPS13A,MTX2,KIF20B,ECT2,COMMD10,ETFA,ENSSSCG00000008012,PARG,METTL14,YAP1,FAM222B,MRPL3,INO80,BLM,CDC27,IP6K1,PYM1,NFATC3,OGT,PPWD1,KIAA0319L,TAF15,SNTB2,DDX55,ANKS1A,ARNT,SF3B3,BRCC3,TAF8,WDR36,CENPP,XPO1,JMJD1C,HACE1,BAZ1B,SNAP23,ZNF638,EWSR1,XRCC5,ATF1,TP53BP1,PIAS2,PAK1,NF1,UTP15,ERGIC2,PPIG,ENSSSCG00000027115,UBN2,MDM4,GABPB1,SFMBT1,TRAPPC13,SCAF8,SP1,TSNAX,TCERG1,INCENP,TIA1,DHX16,KDM5B,DCP2,ENSSSCG00000008335,MLLT10,FKBP5,GLYR1,BPTF,AAGAB,MTREX,USP33,NRF1,ATRX,CTDSPL2,EPB41
GO:CC	organelle lumen	GO:0043233	false	1.07118e-21	20.9701	4279	407	179	19672	CHD6,CDK8,NUMA1,CEP162,PDS5B,SUDS3,SPAG5,IARS1,SINHCAF,NCBP3,GTF2A1,DCAF8,ADK,PRIMPOL,U2SURP,ZNF606,VEZT,RNF169,KANSL1,STAG2,ESRP1,RSRC1,DYRK1A,BTBD10,ASXL2,DCAF13,POLR1F,RIF1,MPHOSPH8,RNF111,DCLRE1C,KATNBL1,DDX50,PPP4R2,THUMPD3,NR2C2,RAD18,MKLN1,MARK2,KIFAP3,CCAR1,PNISR,ALKBH3,CBX5,ERCC8,CKAP5,ATP8B2,PCM1,RBM12,TICRR,SASH1,CDCA2,FANCD2,ELP4,PLK4,TERF1,PSPC1,DCAF1,DMTF1,PRORP,EMSY,RBPMS,NUP35,UTP18,SPAST,OIP5,SMC4,TOP2A,GABPA,POGZ,LONP2,BRCA2,CREBBP,SMC6,SMC2,MRPS27,KDM2A,FANCM,RBL1,PHF8,DNAJC11,DHX37,EYA3,MIER1,ATAD2B,DCAF6,CHD9,ECD,TIAL1,NUP98,HIPK3,SETD5,RBM15,ARMC8,POLR2B,AEBP2,ASH1L,UIMC1,NSRP1,DCAF17,MCCC2,GEMIN2,ZNF148,PANK2,ATXN2L,VPS13A,MTX2,KIF20B,ECT2,COMMD10,ETFA,ENSSSCG00000008012,PARG,METTL14,YAP1,FAM222B,MRPL3,INO80,BLM,CDC27,IP6K1,PYM1,NFATC3,OGT,PPWD1,KIAA0319L,TAF15,SNTB2,DDX55,ANKS1A,ARNT,SF3B3,BRCC3,TAF8,WDR36,CENPP,XPO1,JMJD1C,HACE1,BAZ1B,SNAP23,ZNF638,EWSR1,XRCC5,ATF1,TP53BP1,PIAS2,PAK1,NF1,UTP15,ERGIC2,PPIG,ENSSSCG00000027115,UBN2,MDM4,GABPB1,SFMBT1,TRAPPC13,SCAF8,SP1,TSNAX,TCERG1,INCENP,TIA1,DHX16,KDM5B,DCP2,ENSSSCG00000008335,MLLT10,FKBP5,GLYR1,BPTF,AAGAB,MTREX,USP33,NRF1,ATRX,CTDSPL2,EPB41
GO:CC	membrane-enclosed lumen	GO:0031974	false	1.07118e-21	20.9701	4279	407	179	19672	CHD6,CDK8,NUMA1,CEP162,PDS5B,SUDS3,SPAG5,IARS1,SINHCAF,NCBP3,GTF2A1,DCAF8,ADK,PRIMPOL,U2SURP,ZNF606,VEZT,RNF169,KANSL1,STAG2,ESRP1,RSRC1,DYRK1A,BTBD10,ASXL2,DCAF13,POLR1F,RIF1,MPHOSPH8,RNF111,DCLRE1C,KATNBL1,DDX50,PPP4R2,THUMPD3,NR2C2,RAD18,MKLN1,MARK2,KIFAP3,CCAR1,PNISR,ALKBH3,CBX5,ERCC8,CKAP5,ATP8B2,PCM1,RBM12,TICRR,SASH1,CDCA2,FANCD2,ELP4,PLK4,TERF1,PSPC1,DCAF1,DMTF1,PRORP,EMSY,RBPMS,NUP35,UTP18,SPAST,OIP5,SMC4,TOP2A,GABPA,POGZ,LONP2,BRCA2,CREBBP,SMC6,SMC2,MRPS27,KDM2A,FANCM,RBL1,PHF8,DNAJC11,DHX37,EYA3,MIER1,ATAD2B,DCAF6,CHD9,ECD,TIAL1,NUP98,HIPK3,SETD5,RBM15,ARMC8,POLR2B,AEBP2,ASH1L,UIMC1,NSRP1,DCAF17,MCCC2,GEMIN2,ZNF148,PANK2,ATXN2L,VPS13A,MTX2,KIF20B,ECT2,COMMD10,ETFA,ENSSSCG00000008012,PARG,METTL14,YAP1,FAM222B,MRPL3,INO80,BLM,CDC27,IP6K1,PYM1,NFATC3,OGT,PPWD1,KIAA0319L,TAF15,SNTB2,DDX55,ANKS1A,ARNT,SF3B3,BRCC3,TAF8,WDR36,CENPP,XPO1,JMJD1C,HACE1,BAZ1B,SNAP23,ZNF638,EWSR1,XRCC5,ATF1,TP53BP1,PIAS2,PAK1,NF1,UTP15,ERGIC2,PPIG,ENSSSCG00000027115,UBN2,MDM4,GABPB1,SFMBT1,TRAPPC13,SCAF8,SP1,TSNAX,TCERG1,INCENP,TIA1,DHX16,KDM5B,DCP2,ENSSSCG00000008335,MLLT10,FKBP5,GLYR1,BPTF,AAGAB,MTREX,USP33,NRF1,ATRX,CTDSPL2,EPB41
GO:CC	nuclear lumen	GO:0031981	false	1.7868e-21	20.7479	3956	407	170	19672	CHD6,CDK8,NUMA1,CEP162,PDS5B,SUDS3,SPAG5,IARS1,SINHCAF,NCBP3,GTF2A1,DCAF8,ADK,U2SURP,ZNF606,VEZT,RNF169,KANSL1,STAG2,ESRP1,RSRC1,DYRK1A,BTBD10,ASXL2,DCAF13,POLR1F,RIF1,MPHOSPH8,RNF111,DCLRE1C,KATNBL1,DDX50,PPP4R2,THUMPD3,NR2C2,RAD18,MKLN1,MARK2,KIFAP3,PNISR,ALKBH3,CBX5,ERCC8,CKAP5,ATP8B2,PCM1,RBM12,TICRR,SASH1,CDCA2,FANCD2,ELP4,PLK4,TERF1,PSPC1,DCAF1,DMTF1,PRORP,EMSY,RBPMS,NUP35,UTP18,SPAST,OIP5,SMC4,TOP2A,GABPA,POGZ,BRCA2,CREBBP,SMC6,SMC2,MRPS27,KDM2A,FANCM,RBL1,PHF8,DNAJC11,DHX37,EYA3,MIER1,ATAD2B,DCAF6,CHD9,ECD,TIAL1,NUP98,HIPK3,SETD5,RBM15,ARMC8,POLR2B,AEBP2,ASH1L,UIMC1,NSRP1,DCAF17,GEMIN2,ZNF148,ATXN2L,MTX2,KIF20B,ECT2,COMMD10,PARG,METTL14,YAP1,FAM222B,INO80,BLM,CDC27,IP6K1,PYM1,NFATC3,OGT,PPWD1,KIAA0319L,TAF15,SNTB2,DDX55,ANKS1A,ARNT,SF3B3,BRCC3,TAF8,WDR36,CENPP,XPO1,JMJD1C,HACE1,BAZ1B,SNAP23,ZNF638,EWSR1,XRCC5,ATF1,TP53BP1,PIAS2,PAK1,NF1,UTP15,ERGIC2,PPIG,ENSSSCG00000027115,UBN2,MDM4,GABPB1,SFMBT1,TRAPPC13,SCAF8,SP1,TSNAX,TCERG1,INCENP,TIA1,DHX16,KDM5B,DCP2,ENSSSCG00000008335,MLLT10,FKBP5,GLYR1,BPTF,AAGAB,MTREX,USP33,NRF1,ATRX,CTDSPL2,EPB41
GO:CC	intracellular membrane-bounded organelle	GO:0043231	false	2.33586e-21	20.6316	10880	407	321	19672	HMGXB4,VPS41,CHD6,DPM1,CDK8,NUMA1,FNDC3A,CEP162,SLC35A3,PDS5B,SUDS3,HNRNPLL,USP37,SPAG5,ENSSSCG00000002935,EMC7,IARS1,UBE2E1,CNOT1,PHTF2,ANKRD13A,SINHCAF,HDAC8,C2CD5,NCBP3,GTF2A1,NUDT3,DCAF8,AP1G1,ADK,ENSSSCG00000002937,BTRC,KIF11,SNX27,PRIMPOL,RAPGEF6,U2SURP,ZNF606,ABHD2,VEZT,ANKFY1,RNF169,TRIM33,KANSL1,ROCK2,TTBK2,STAG2,ESRP1,RSRC1,DYRK1A,BTBD10,ASXL2,VPS50,ENSSSCG00000029600,DCAF13,POLR1F,RIF1,MPHOSPH8,RNF111,DCLRE1C,PHIP,KATNBL1,AVL9,DDX50,PPP4R2,THUMPD3,NR2C2,SLC25A12,RAD18,PAFAH1B1,MORC1,RANBP17,USP34,ZNF143,MKLN1,MARK2,KIFAP3,CCAR1,UFSP2,PHF3,PNISR,CDC23,ALKBH3,IER3IP1,CBX5,ERCC8,MRTFB,CKAP5,ATP8B2,PCM1,RBM12,PSMF1,ALS2,TICRR,SASH1,CDCA2,NCSTN,LRP6,FANCD2,ELP4,TMEM106B,PLK4,TERF1,PSPC1,DCAF1,CEP128,DMTF1,PRORP,GTPBP8,EMSY,RBPMS,NUP35,UTP18,SPAST,OIP5,SMC4,TOP2A,GABPA,POGZ,LONP2,BRCA2,CREBBP,BAG4,SMC6,SMC2,MRPS27,SLC25A17,KDM2A,FANCM,RBL1,ZNF112,AMBRA1,UBA3,GOLGB1,TLK2,EPC2,PHF8,SPPL3,DNAJC11,DHX37,RAF1,XRN1,EYA3,MIER1,BICRAL,ATAD2B,DCAF6,STX18,CHD9,ECD,MTMR2,PRPF8,CRCP,TIAL1,IREB2,NUP98,HIPK3,RC3H2,SETD5,RBM15,ARMC8,POLR2B,ARHGAP5,AEBP2,ASH1L,AP2B1,GAPVD1,ZNF644,PTBP2,UIMC1,NSRP1,DCAF17,MSI2,MCCC2,GEMIN2,ZNF148,SNX4,GLRA3,RETREG3,UBE2W,ZDHHC17,PANK2,ATXN2L,VPS13A,LBR,IMMP1L,ODF2,ENSSSCG00000014884,MTX2,MTPN,KIF20B,ECT2,INTS8,COMMD10,ETFA,ZDHHC13,ENSSSCG00000008012,MAN1A2,PARG,METTL14,TGFBR1,YAP1,FAM222B,MRPL3,INO80,BLM,CDC27,IP6K1,SLC25A20,PYM1,UPF2,VPS13B,ZFYVE16,NFATC3,OGT,PPWD1,NLK,ATG14,MFSD8,KIAA0319L,TAF15,QRSL1,HMMR,MATR3,SNTB2,XPO7,GLCE,ATG5,RAD51B,TRAPPC8,BIRC6,ZNF445,PUM2,DDX55,NDUFS4,ANKS1A,BRWD3,ARNT,SF3B3,ENSSSCG00000039473,CDKAL1,APOOL,BRCC3,NSD3,STXBP5,TAF8,FANCB,WDR36,CENPP,PRRC1,UNC13B,XPO1,TDRD9,JMJD1C,HACE1,BAZ1B,SNAP23,ZNF638,EWSR1,XRCC5,ATF1,UVRAG,ABHD17C,TP53BP1,FOXJ3,FAF2,PIAS2,MPHOSPH9,PAK1,ANKRD13C,NF1,CEP97,UTP15,ERGIC2,PPIG,BCAS3,ENSSSCG00000027115,UBN2,AGFG1,MDM4,GABPB1,SFMBT1,SLC25A36,UBE4B,TRAPPC13,SCAF8,OPA3,SP1,TSNAX,TCERG1,INCENP,MCM8,USP6NL,TIA1,AMFR,DHX16,KDM5B,ZKSCAN8,ETFDH,DCP2,DPY19L3,SRFBP1,TCAIM,RABEP1,EXOG,ENSSSCG00000008335,MLLT10,FKBP5,GLYR1,BPTF,CNOT6,AAGAB,MTREX,USP33,NRF1,CSNK1G1,MREG,ATRX,CTDSPL2,EPB41,USP47
GO:CC	membrane-bounded organelle	GO:0043227	false	2.71051e-20	19.5669	11284	407	326	19672	HMGXB4,CCDC66,VPS41,CHD6,DPM1,CDK8,NUMA1,FNDC3A,CEP162,SLC35A3,PDS5B,SUDS3,HNRNPLL,USP37,SPAG5,ENSSSCG00000002935,EMC7,IARS1,UBE2E1,CNOT1,PHTF2,ANKRD13A,SINHCAF,HDAC8,C2CD5,NCBP3,GTF2A1,NUDT3,DCAF8,AP1G1,ADK,ENSSSCG00000002937,BTRC,KIF11,SNX27,PRIMPOL,RAPGEF6,U2SURP,ZNF606,ABHD2,VEZT,ANKFY1,RNF169,TRIM33,KANSL1,ROCK2,TTBK2,STAG2,ESRP1,SCLT1,RSRC1,DYRK1A,BTBD10,ASXL2,VPS50,ENSSSCG00000029600,DCAF13,POLR1F,RIF1,MPHOSPH8,RNF111,DCLRE1C,PHIP,KATNBL1,AVL9,DDX50,PPP4R2,THUMPD3,NR2C2,SLC25A12,RAD18,PAFAH1B1,MORC1,RANBP17,USP34,ZNF143,MKLN1,MARK2,KIFAP3,CCAR1,UFSP2,PHF3,PNISR,CDC23,ALKBH3,IER3IP1,CBX5,ERCC8,MRTFB,CKAP5,ATP8B2,PCM1,RBM12,PSMF1,ALS2,TICRR,SASH1,CDCA2,NCSTN,LRP6,FANCD2,ELP4,TMEM106B,PLK4,TERF1,PSPC1,DCAF1,CEP128,DMTF1,PRORP,GTPBP8,EMSY,RBPMS,NUP35,UTP18,SPAST,OIP5,SMC4,TOP2A,GABPA,POGZ,LONP2,BRCA2,CREBBP,BAG4,SMC6,SMC2,MRPS27,SLC25A17,KDM2A,FANCM,RBL1,ZNF112,AMBRA1,UBA3,GOLGB1,TLK2,EPC2,PHF8,SPPL3,DNAJC11,DHX37,RAF1,XRN1,EYA3,IQCG,MIER1,BICRAL,ATAD2B,DCAF6,STX18,CHD9,ECD,MTMR2,USP9X,PRPF8,CRCP,TIAL1,IREB2,NUP98,HIPK3,RC3H2,SETD5,RBM15,ARMC8,POLR2B,ARHGAP5,AEBP2,ASH1L,AP2B1,GAPVD1,ZNF644,PTBP2,UIMC1,NSRP1,DCAF17,MSI2,MCCC2,GEMIN2,ZNF148,SNX4,GLRA3,RETREG3,UBE2W,ZDHHC17,PANK2,ATXN2L,VPS13A,LBR,IMMP1L,ODF2,ENSSSCG00000014884,MTX2,MTPN,KIF20B,ECT2,INTS8,COMMD10,ETFA,ZDHHC13,ENSSSCG00000008012,MAN1A2,PARG,METTL14,TGFBR1,YAP1,FAM222B,MRPL3,INO80,BLM,CDC27,IP6K1,SLC25A20,PYM1,UPF2,VPS13B,ZFYVE16,NFATC3,OGT,PPWD1,NLK,ATG14,MFSD8,KIAA0319L,TAF15,QRSL1,HMMR,MATR3,SNTB2,XPO7,GLCE,ATG5,RAD51B,TRAPPC8,BIRC6,ZNF445,PUM2,DDX55,NDUFS4,ANKS1A,BRWD3,ARNT,SF3B3,ENSSSCG00000039473,CDKAL1,APOOL,BRCC3,NSD3,STXBP5,TAF8,FANCB,WDR36,CENPP,PRRC1,UNC13B,XPO1,TDRD9,JMJD1C,HACE1,BAZ1B,SNAP23,ZNF638,EWSR1,XRCC5,ATF1,UVRAG,ABHD17C,TP53BP1,FOXJ3,FAF2,PIAS2,MPHOSPH9,PAK1,ANKRD13C,NF1,CEP97,UTP15,ERGIC2,PPIG,BCAS3,ENSSSCG00000027115,UBN2,AGFG1,MDM4,GABPB1,SFMBT1,SLC25A36,UBE4B,TRAPPC13,ATP2B4,SCAF8,OPA3,SP1,TSNAX,TCERG1,INCENP,MCM8,USP6NL,TIA1,AMFR,DHX16,KDM5B,ZKSCAN8,ETFDH,DCP2,DPY19L3,SRFBP1,TCAIM,RABEP1,EXOG,ENSSSCG00000008335,MLLT10,FKBP5,GLYR1,BPTF,CNOT6,AAGAB,MTREX,USP33,NRF1,CSNK1G1,MREG,ATRX,CTDSPL2,EPB41,USP47
GO:CC	nucleus	GO:0005634	false	2.44156e-18	17.6123	7395	407	245	19672	HMGXB4,CHD6,CDK8,NUMA1,CEP162,PDS5B,SUDS3,HNRNPLL,USP37,SPAG5,ENSSSCG00000002935,IARS1,UBE2E1,CNOT1,SINHCAF,HDAC8,NCBP3,GTF2A1,NUDT3,DCAF8,ADK,ENSSSCG00000002937,BTRC,KIF11,PRIMPOL,U2SURP,ZNF606,VEZT,RNF169,TRIM33,KANSL1,ROCK2,TTBK2,STAG2,ESRP1,RSRC1,DYRK1A,BTBD10,ASXL2,ENSSSCG00000029600,DCAF13,POLR1F,RIF1,MPHOSPH8,RNF111,DCLRE1C,PHIP,KATNBL1,DDX50,PPP4R2,THUMPD3,NR2C2,RAD18,PAFAH1B1,MORC1,RANBP17,USP34,ZNF143,MKLN1,MARK2,KIFAP3,CCAR1,UFSP2,PHF3,PNISR,CDC23,ALKBH3,CBX5,ERCC8,MRTFB,CKAP5,ATP8B2,PCM1,RBM12,ALS2,TICRR,SASH1,CDCA2,FANCD2,ELP4,PLK4,TERF1,PSPC1,DCAF1,CEP128,DMTF1,PRORP,EMSY,RBPMS,NUP35,UTP18,SPAST,OIP5,SMC4,TOP2A,GABPA,POGZ,LONP2,BRCA2,CREBBP,BAG4,SMC6,SMC2,MRPS27,KDM2A,FANCM,RBL1,ZNF112,AMBRA1,UBA3,TLK2,EPC2,PHF8,DNAJC11,DHX37,XRN1,EYA3,MIER1,BICRAL,ATAD2B,DCAF6,CHD9,ECD,MTMR2,PRPF8,CRCP,TIAL1,NUP98,HIPK3,SETD5,RBM15,ARMC8,POLR2B,AEBP2,ASH1L,ZNF644,PTBP2,UIMC1,NSRP1,DCAF17,GEMIN2,ZNF148,UBE2W,PANK2,ATXN2L,LBR,ENSSSCG00000014884,MTX2,MTPN,KIF20B,ECT2,INTS8,COMMD10,PARG,METTL14,TGFBR1,YAP1,FAM222B,INO80,BLM,CDC27,IP6K1,PYM1,UPF2,NFATC3,OGT,PPWD1,NLK,KIAA0319L,TAF15,HMMR,MATR3,SNTB2,XPO7,RAD51B,BIRC6,ZNF445,PUM2,DDX55,ANKS1A,BRWD3,ARNT,SF3B3,BRCC3,NSD3,TAF8,FANCB,WDR36,CENPP,XPO1,TDRD9,JMJD1C,HACE1,BAZ1B,SNAP23,ZNF638,EWSR1,XRCC5,ATF1,UVRAG,TP53BP1,FOXJ3,PIAS2,PAK1,NF1,CEP97,UTP15,ERGIC2,PPIG,BCAS3,ENSSSCG00000027115,UBN2,MDM4,GABPB1,SFMBT1,UBE4B,TRAPPC13,SCAF8,SP1,TSNAX,TCERG1,INCENP,MCM8,TIA1,DHX16,KDM5B,ZKSCAN8,DCP2,SRFBP1,EXOG,ENSSSCG00000008335,MLLT10,FKBP5,GLYR1,BPTF,CNOT6,AAGAB,MTREX,USP33,NRF1,CSNK1G1,ATRX,CTDSPL2,EPB41,USP47
GO:CC	cytoplasm	GO:0005737	false	1.0155e-14	13.9933	9028	407	270	19672	OGA,CCDC66,RC3H1,VPS41,DPM1,NUMA1,RABGAP1,SASS6,FNDC3A,CEP162,SLC35A3,DCP1A,SUDS3,USP37,SPAG5,EMC7,IARS1,CNOT1,PHTF2,ANKRD13A,C2CD5,ABL2,NHLRC2,NCBP3,GTF2A1,NUDT3,UBR3,DCAF8,AP1G1,ADK,BTRC,KIF11,PAIP1,SNX27,PRIMPOL,RAPGEF6,ABHD2,VEZT,ANKFY1,RNF169,GARRE1,PTPN9,ROCK2,TTBK2,TMEM245,EXOC5,ARHGEF12,RSRC1,DYRK1A,ACTR10,BTBD10,VPS50,DCAF13,KCMF1,DCTN4,HSPBAP1,MPHOSPH8,RNF111,DCLRE1C,KATNBL1,AVL9,PPP4R2,THUMPD3,DCAF12,SLC25A12,FGD6,LRCH3,PAFAH1B1,RANBP17,USP34,MKLN1,SOS1,MARK2,KIFAP3,TAOK1,CCAR1,UFSP2,ROCK1,PNISR,ALKBH3,IER3IP1,CKAP5,ATP8B2,PCM1,PSMF1,ALS2,TICRR,SASH1,CDCA2,NCSTN,LRP6,FANCD2,ELP4,TMEM106B,PLK4,PSPC1,CEP128,DMTF1,PRORP,GTPBP8,RBPMS,SPAST,SMC4,TOP2A,PHACTR4,POGZ,LONP2,BRCA2,CREBBP,BAG4,SMC2,MRPS27,CSTPP1,SLC25A17,AMBRA1,GOLGB1,TLK2,SPPL3,DNAJC11,DHX37,RAF1,XRN1,IQCG,EIF4G3,DCAF6,STX18,CHD9,ECD,MTMR2,USP9X,TIAL1,IREB2,HIPK3,RC3H2,ARMC8,ARHGAP5,ASH1L,AP2B1,GAPVD1,ANKZF1,DCAF17,MSI2,MCCC2,GEMIN2,ZNF148,SNX4,RETREG3,UBR1,ZDHHC17,PANK2,ATXN2L,FRS2,VPS13A,LBR,RUFY2,IMMP1L,MTX2,MTPN,KIF20B,ECT2,ETFA,ZDHHC13,ENSSSCG00000008012,EXOC6,MAN1A2,PARG,TGFBR1,YAP1,EXOC6B,MRPL3,INO80,MAP4K5,BLM,CDC27,IP6K1,SLC25A20,PYM1,UPF2,VPS13B,ZFYVE16,NFATC3,OGT,NLK,ATG14,MFSD8,KIAA0319L,TAF15,QRSL1,HMMR,SNTB2,XPO7,DHX29,GLCE,ATG5,TRAPPC8,BIRC6,PUM2,ENSSSCG00000060529,DDX55,HMCN1,NDUFS4,ANKS1A,AGGF1,ARNT,PIK3CA,ENSSSCG00000039473,CDKAL1,APOOL,BLMH,BRCC3,STXBP5,TAF8,PRRC1,UNC13B,XPO1,TDRD9,EDC3,HACE1,SNAP23,HYCC1,PPP2R5E,XRCC5,UVRAG,ENSSSCG00000014165,ABHD17C,TP53BP1,FAF2,MPHOSPH9,PAK1,ANKRD13C,GPHN,UTP15,ERGIC2,PPIG,BCAS3,GABPB1,SLC25A36,UBE4B,ATP2B4,OPA3,TSNAX,INCENP,USP6NL,ABI1,TIA1,AMFR,HELZ,DHX16,KDM5B,ETFDH,TANK,DCP2,DPY19L3,TCAIM,RABEP1,EXOG,CYP20A1,FKBP5,GLYR1,KIF15,SKA2,CNOT6,AAGAB,USP33,NRF1,CSNK1G1,MREG,EPB41,USP47,RNF115
GO:CC	catalytic complex	GO:1902494	true	5.08395e-14	13.2938	1373	407	78	19672	HMGXB4,DPM1,CDK8,IARS1,UBE2E1,SINHCAF,GTF2A1,UBR3,DCAF8,BTRC,KANSL1,DCAF13,POLR1F,FBXO42,DCLRE1C,PPP4R2,DCAF12,PCMTD1,MKLN1,SOS1,CDC23,CBX5,ERCC8,PSMF1,NCSTN,FANCD2,ELP4,DCAF1,PRORP,TOP2A,BRCA2,CREBBP,SMC6,AMBRA1,EPC2,BICRAL,DCAF6,PRPF8,CRCP,SETD5,RBM15,ARMC8,POLR2B,AEBP2,DCAF17,MCCC2,SNX4,UBR1,IMMP1L,METTL14,TGFBR1,INO80,BLM,CDC27,OGT,PPWD1,ATG14,QRSL1,ATG5,PSMD14,CUL5,SF3B3,PIK3CA,BRCC3,TAF8,JMJD1C,BAZ1B,PPP2R5E,XRCC5,UVRAG,TP53BP1,ENSSSCG00000027115,UBE4B,TSNAX,PPP2R2A,BPTF,MTREX,USP47
GO:CC	intracellular protein-containing complex	GO:0140535	false	2.37423e-12	11.6245	762	407	53	19672	DPM1,IARS1,UBE2E1,CNOT1,NCBP3,GTF2A1,UBR3,DCAF8,BTRC,KANSL1,SCLT1,DCAF13,POLR1F,FBXO42,DCLRE1C,DCAF12,PCMTD1,MKLN1,CDC23,ERCC8,PSMF1,ELP4,DCAF1,CEP128,PRORP,BRCA2,CREBBP,AMBRA1,EPC2,EIF4G3,DCAF6,CRCP,ARMC8,POLR2B,DCAF17,UBR1,ODF2,ECT2,CDC27,OGT,QRSL1,PSMD14,TRAPPC8,CUL5,ARNT,BRCC3,TAF8,XRCC5,ENSSSCG00000027115,UBE4B,TSNAX,CNOT6,USP47
GO:CC	intracellular membraneless organelle	GO:0043232	false	1.19924e-11	10.9211	4458	407	159	19672	HMGXB4,CCDC66,RC3H1,CDK8,NUMA1,SASS6,CEP162,PDS5B,DCP1A,SPAG5,CNOT1,SINHCAF,HDAC8,C2CD5,KIF11,SNX27,PRIMPOL,RAPGEF6,RNF169,GARRE1,KANSL1,FBXO28,ROCK2,TTBK2,STAG2,SCLT1,DYRK1A,ACTR10,BTBD10,DCAF13,POLR1F,DCTN4,RIF1,MPHOSPH8,KATNBL1,DDX50,PPP4R2,THUMPD3,DCAF12,FGD6,RAD18,PAFAH1B1,MARK2,KIFAP3,TAOK1,ROCK1,CBX5,CKAP5,ATP8B2,PCM1,ALS2,CDCA2,FANCD2,PLK4,TERF1,PSPC1,DCAF1,CEP128,PRORP,RBPMS,CTTNBP2NL,UTP18,SPAST,OIP5,SMC4,TOP2A,GABPA,POGZ,BRCA2,CREBBP,SMC6,SMC2,LATS1,MRPS27,CSTPP1,FANCM,RBL1,AMBRA1,TLK2,EPC2,PHF8,DHX37,EYA3,IQCG,BICRAL,USP9X,NUP98,RC3H2,SETD5,POLR2B,UIMC1,GEMIN2,SNX4,ATXN2L,VPS13A,ODF2,ENSSSCG00000002259,MTX2,MTPN,KIF20B,ECT2,MRPL3,INO80,BLM,CDC27,IP6K1,PYM1,UPF2,OGT,CCDC81,ATG14,KIAA0319L,HMMR,SNTB2,DHX29,ATG5,RAD51B,BIRC6,PUM2,DDX55,CUL5,SF3B3,BRCC3,FANCB,WDR36,CENPP,XPO1,TDRD9,EDC3,JMJD1C,BAZ1B,EWSR1,XRCC5,UVRAG,CEP112,TP53BP1,FAF2,MPHOSPH9,PAK1,CEP97,UTP15,ERGIC2,BCAS3,GABPB1,TRAPPC13,ATP2B4,SP1,INCENP,MCM8,TIA1,HELZ,DCP2,GLYR1,KIF15,BPTF,SKA2,USP33,ATRX,EPB41
GO:CC	membraneless organelle	GO:0043228	false	1.2236e-11	10.9124	4459	407	159	19672	HMGXB4,CCDC66,RC3H1,CDK8,NUMA1,SASS6,CEP162,PDS5B,DCP1A,SPAG5,CNOT1,SINHCAF,HDAC8,C2CD5,KIF11,SNX27,PRIMPOL,RAPGEF6,RNF169,GARRE1,KANSL1,FBXO28,ROCK2,TTBK2,STAG2,SCLT1,DYRK1A,ACTR10,BTBD10,DCAF13,POLR1F,DCTN4,RIF1,MPHOSPH8,KATNBL1,DDX50,PPP4R2,THUMPD3,DCAF12,FGD6,RAD18,PAFAH1B1,MARK2,KIFAP3,TAOK1,ROCK1,CBX5,CKAP5,ATP8B2,PCM1,ALS2,CDCA2,FANCD2,PLK4,TERF1,PSPC1,DCAF1,CEP128,PRORP,RBPMS,CTTNBP2NL,UTP18,SPAST,OIP5,SMC4,TOP2A,GABPA,POGZ,BRCA2,CREBBP,SMC6,SMC2,LATS1,MRPS27,CSTPP1,FANCM,RBL1,AMBRA1,TLK2,EPC2,PHF8,DHX37,EYA3,IQCG,BICRAL,USP9X,NUP98,RC3H2,SETD5,POLR2B,UIMC1,GEMIN2,SNX4,ATXN2L,VPS13A,ODF2,ENSSSCG00000002259,MTX2,MTPN,KIF20B,ECT2,MRPL3,INO80,BLM,CDC27,IP6K1,PYM1,UPF2,OGT,CCDC81,ATG14,KIAA0319L,HMMR,SNTB2,DHX29,ATG5,RAD51B,BIRC6,PUM2,DDX55,CUL5,SF3B3,BRCC3,FANCB,WDR36,CENPP,XPO1,TDRD9,EDC3,JMJD1C,BAZ1B,EWSR1,XRCC5,UVRAG,CEP112,TP53BP1,FAF2,MPHOSPH9,PAK1,CEP97,UTP15,ERGIC2,BCAS3,GABPB1,TRAPPC13,ATP2B4,SP1,INCENP,MCM8,TIA1,HELZ,DCP2,GLYR1,KIF15,BPTF,SKA2,USP33,ATRX,EPB41
GO:CC	chromosome	GO:0005694	false	4.34449e-10	9.36206	1069	407	60	19672	HMGXB4,PDS5B,SPAG5,SINHCAF,HDAC8,PRIMPOL,RNF169,KANSL1,FBXO28,STAG2,RIF1,MPHOSPH8,PPP4R2,RAD18,PAFAH1B1,KIFAP3,CBX5,CKAP5,CDCA2,FANCD2,PLK4,TERF1,OIP5,SMC4,TOP2A,GABPA,POGZ,BRCA2,CREBBP,SMC6,SMC2,FANCM,RBL1,EPC2,BICRAL,NUP98,SETD5,POLR2B,UIMC1,INO80,BLM,OGT,RAD51B,CUL5,FANCB,CENPP,XPO1,JMJD1C,BAZ1B,XRCC5,TP53BP1,BCAS3,TRAPPC13,SP1,INCENP,MCM8,GLYR1,BPTF,SKA2,ATRX
GO:CC	transferase complex	GO:1990234	false	1.51955e-09	8.81829	705	407	46	19672	DPM1,CDK8,UBE2E1,GTF2A1,UBR3,DCAF8,BTRC,KANSL1,DCAF13,POLR1F,FBXO42,DCAF12,PCMTD1,MKLN1,CDC23,CBX5,ERCC8,DCAF1,BRCA2,CREBBP,SMC6,AMBRA1,EPC2,DCAF6,CRCP,RBM15,ARMC8,POLR2B,AEBP2,DCAF17,UBR1,METTL14,TGFBR1,CDC27,OGT,ATG14,ATG5,CUL5,PIK3CA,BRCC3,TAF8,XRCC5,UVRAG,ENSSSCG00000027115,UBE4B,USP47
GO:CC	protein-containing complex	GO:0032991	false	2.00249e-08	7.69843	5934	407	184	19672	HMGXB4,VPS41,DPM1,CDK8,NUMA1,SASS6,EMC7,IARS1,UBE2E1,CNOT1,SINHCAF,NCBP3,GTF2A1,UBR3,DCAF8,BTRC,KIF11,PAIP1,SNX27,ANKFY1,KANSL1,EXOC5,STAG2,ESRP1,SCLT1,DYRK1A,VPS50,DCAF13,POLR1F,DCTN4,FBXO42,MPHOSPH8,RNF111,DCLRE1C,KATNBL1,PPP4R2,DCAF12,PAFAH1B1,RANBP17,PCMTD1,MKLN1,SOS1,KIFAP3,ROCK1,CDC23,CBX5,ERCC8,CKAP5,PCM1,PSMF1,ALS2,SASH1,NCSTN,LRP6,RPRD2,FANCD2,ELP4,PLK4,TERF1,DCAF1,CEP128,PRORP,NUP35,UTP18,SMC4,TOP2A,BRCA2,CREBBP,SMC6,SMC2,MRPS27,FANCM,RBL1,AMBRA1,UBA3,EPC2,DNAJC11,DHX37,MIER1,BICRAL,EIF4G3,DCAF6,PRPF8,CRCP,NUP98,SETD5,RBM15,ARMC8,POLR2B,AEBP2,AP2B1,PTBP2,UIMC1,NSRP1,DCAF17,MCCC2,GEMIN2,SNX4,GLRA3,RETREG3,UBR1,IMMP1L,ODF2,ENSSSCG00000014884,MTX2,MTPN,ECT2,INTS8,ETFA,EXOC6,METTL14,TGFBR1,YAP1,EXOC6B,MRPL3,INO80,BLM,CDC27,PYM1,UPF2,OGT,PPWD1,ATG14,QRSL1,SNTB2,XPO7,DHX29,ATG5,RAD51B,PSMD14,TRAPPC8,CUL5,ARNT,SF3B3,PIK3CA,APOOL,BRCC3,STXBP5,TAF8,FANCB,WDR36,CENPP,XPO1,JMJD1C,IL6ST,BAZ1B,SNAP23,PPP2R5E,XRCC5,ATF1,UVRAG,ENSSSCG00000014165,TP53BP1,FAF2,PAK1,BMPR1A,CEP97,UTP15,ERGIC2,ENSSSCG00000027115,MDM4,UBE4B,SP1,TSNAX,INCENP,MCM8,ABI1,AMFR,DHX16,TANK,DCP2,PPP2R2A,RABEP1,EXOG,MLLT10,GLYR1,KIF15,BPTF,SKA2,CNOT6,MTREX,MREG,EPB41,USP47
GO:CC	cytosol	GO:0005829	false	5.5755e-08	7.25372	3072	407	113	19672	OGA,CCDC66,NUMA1,RABGAP1,CEP162,SUDS3,USP37,SPAG5,IARS1,CNOT1,C2CD5,NHLRC2,GTF2A1,NUDT3,DCAF8,AP1G1,ADK,KIF11,PAIP1,SNX27,RAPGEF6,VEZT,RNF169,ROCK2,TTBK2,VPS50,DCAF13,KCMF1,MPHOSPH8,RNF111,THUMPD3,DCAF12,LRCH3,USP34,MKLN1,PNISR,ALKBH3,ATP8B2,PCM1,PSMF1,ALS2,TICRR,SASH1,CDCA2,FANCD2,PLK4,DMTF1,RBPMS,SPAST,SMC4,POGZ,BRCA2,BAG4,AMBRA1,RAF1,XRN1,IQCG,DCAF6,CHD9,ECD,MTMR2,USP9X,TIAL1,IREB2,HIPK3,ARMC8,ARHGAP5,GAPVD1,DCAF17,MSI2,GEMIN2,PANK2,ATXN2L,KIF20B,ECT2,PARG,YAP1,INO80,MAP4K5,BLM,IP6K1,SLC25A20,PYM1,UPF2,ZFYVE16,NFATC3,OGT,ATG14,HMMR,DHX29,PUM2,DDX55,ANKS1A,STXBP5,XPO1,HYCC1,PPP2R5E,PAK1,GPHN,PPIG,INCENP,TIA1,HELZ,KDM5B,TANK,CYP20A1,GLYR1,AAGAB,NRF1,CSNK1G1,EPB41,USP47,RNF115
GO:CC	condensed chromosome	GO:0000793	false	1.74979e-07	6.75701	213	407	22	19672	SPAG5,FBXO28,RIF1,PAFAH1B1,KIFAP3,CBX5,CKAP5,FANCD2,SMC4,TOP2A,BRCA2,SMC6,SMC2,NUP98,BLM,CENPP,XPO1,BAZ1B,TP53BP1,INCENP,SKA2,ATRX
GO:CC	ubiquitin ligase complex	GO:0000151	false	3.67963e-07	6.4342	242	407	23	19672	UBE2E1,UBR3,DCAF8,BTRC,DCAF13,FBXO42,DCAF12,PCMTD1,MKLN1,CDC23,ERCC8,DCAF1,BRCA2,AMBRA1,DCAF6,ARMC8,DCAF17,UBR1,CDC27,CUL5,BRCC3,UBE4B,USP47
GO:CC	chromosomal region	GO:0098687	false	4.94974e-07	6.30542	267	407	24	19672	SPAG5,FBXO28,STAG2,RIF1,PAFAH1B1,CBX5,CKAP5,TERF1,OIP5,SMC4,TOP2A,BRCA2,SMC6,NUP98,POLR2B,BLM,CENPP,XPO1,BAZ1B,XRCC5,TP53BP1,INCENP,SKA2,ATRX
GO:CC	nuclear body	GO:0016604	false	2.03141e-06	5.6922	702	407	40	19672	SUDS3,SPAG5,NCBP3,RNF169,ESRP1,RSRC1,DYRK1A,RNF111,RAD18,PNISR,CBX5,FANCD2,TERF1,PSPC1,OIP5,SMC4,CREBBP,SMC6,DNAJC11,NUP98,HIPK3,RBM15,UIMC1,NSRP1,GEMIN2,ATXN2L,ECT2,PARG,INO80,BLM,PPWD1,ARNT,HACE1,TP53BP1,PIAS2,PPIG,INCENP,AAGAB,ATRX,EPB41
GO:CC	microtubule cytoskeleton	GO:0015630	false	2.41051e-06	5.61789	1102	407	53	19672	CCDC66,NUMA1,SASS6,CEP162,SPAG5,C2CD5,KIF11,RAPGEF6,ROCK2,TTBK2,STAG2,SCLT1,DCAF13,DCTN4,RIF1,KATNBL1,DCAF12,RAD18,PAFAH1B1,KIFAP3,TAOK1,CKAP5,PCM1,ALS2,PLK4,CEP128,SPAST,TOP2A,BRCA2,SMC6,LATS1,CSTPP1,EYA3,IQCG,USP9X,SNX4,ODF2,KIF20B,ECT2,CDC27,CCDC81,HMMR,BIRC6,BRCC3,UVRAG,CEP112,MPHOSPH9,CEP97,INCENP,KIF15,SKA2,USP33,EPB41
GO:CC	microtubule organizing center	GO:0005815	false	4.98264e-06	5.30254	696	407	39	19672	CCDC66,NUMA1,SASS6,CEP162,SPAG5,C2CD5,RAPGEF6,ROCK2,TTBK2,SCLT1,DCAF13,DCTN4,KATNBL1,DCAF12,RAD18,PAFAH1B1,KIFAP3,CKAP5,PCM1,ALS2,PLK4,CEP128,SPAST,TOP2A,BRCA2,CSTPP1,EYA3,USP9X,ODF2,KIF20B,CDC27,CCDC81,HMMR,BIRC6,UVRAG,CEP112,MPHOSPH9,CEP97,USP33
GO:CC	centrosome	GO:0005813	false	6.0391e-06	5.21903	587	407	35	19672	CCDC66,NUMA1,SASS6,CEP162,SPAG5,C2CD5,RAPGEF6,ROCK2,SCLT1,DCAF13,DCTN4,DCAF12,RAD18,PAFAH1B1,KIFAP3,CKAP5,PCM1,ALS2,PLK4,CEP128,SPAST,BRCA2,CSTPP1,EYA3,USP9X,ODF2,KIF20B,CDC27,CCDC81,HMMR,UVRAG,CEP112,MPHOSPH9,CEP97,USP33
GO:CC	chromosome, centromeric region	GO:0000775	false	8.14819e-06	5.08894	177	407	18	19672	SPAG5,FBXO28,STAG2,PAFAH1B1,CBX5,CKAP5,OIP5,SMC4,TOP2A,SMC6,NUP98,CENPP,XPO1,BAZ1B,TP53BP1,INCENP,SKA2,ATRX
GO:CC	spindle	GO:0005819	false	4.07887e-05	4.38946	311	407	23	19672	NUMA1,SPAG5,KIF11,STAG2,RIF1,KATNBL1,PAFAH1B1,KIFAP3,CKAP5,CEP128,SPAST,SMC6,LATS1,ODF2,KIF20B,ECT2,CDC27,HMMR,BIRC6,BRCC3,INCENP,SKA2,EPB41
GO:CC	cytoplasmic ribonucleoprotein granule	GO:0036464	false	5.35178e-05	4.2715	179	407	17	19672	RC3H1,DCP1A,CNOT1,GARRE1,ROCK2,ROCK1,RBPMS,RC3H2,ATXN2L,UPF2,PUM2,TDRD9,EDC3,GABPB1,TIA1,HELZ,DCP2
GO:CC	Cul4-RING E3 ubiquitin ligase complex	GO:0080008	false	7.39621e-05	4.13099	33	407	8	19672	DCAF8,DCAF13,DCAF12,ERCC8,DCAF1,AMBRA1,DCAF6,DCAF17
GO:CC	spindle pole	GO:0000922	false	9.47993e-05	4.02319	126	407	14	19672	NUMA1,SPAG5,KIF11,STAG2,KATNBL1,CKAP5,CEP128,SPAST,SMC6,LATS1,ODF2,KIF20B,BIRC6,BRCC3
GO:CC	ribonucleoprotein granule	GO:0035770	false	0.000156799	3.80466	193	407	17	19672	RC3H1,DCP1A,CNOT1,GARRE1,ROCK2,ROCK1,RBPMS,RC3H2,ATXN2L,UPF2,PUM2,TDRD9,EDC3,GABPB1,TIA1,HELZ,DCP2
GO:CC	cullin-RING ubiquitin ligase complex	GO:0031461	false	0.000304452	3.51648	159	407	15	19672	DCAF8,BTRC,DCAF13,FBXO42,DCAF12,PCMTD1,CDC23,ERCC8,DCAF1,AMBRA1,DCAF6,DCAF17,CDC27,CUL5,USP47
GO:CC	cytoskeleton	GO:0005856	false	0.000332948	3.47762	1824	407	68	19672	CCDC66,NUMA1,SASS6,CEP162,SPAG5,C2CD5,KIF11,SNX27,RAPGEF6,ROCK2,TTBK2,STAG2,SCLT1,DYRK1A,ACTR10,DCAF13,DCTN4,RIF1,KATNBL1,DCAF12,FGD6,RAD18,PAFAH1B1,MARK2,KIFAP3,TAOK1,ROCK1,CKAP5,PCM1,ALS2,PLK4,CEP128,CTTNBP2NL,SPAST,TOP2A,BRCA2,SMC6,LATS1,CSTPP1,AMBRA1,TLK2,EYA3,IQCG,USP9X,SNX4,ODF2,ENSSSCG00000002259,MTPN,KIF20B,ECT2,CDC27,CCDC81,ATG14,HMMR,SNTB2,ATG5,BIRC6,BRCC3,UVRAG,CEP112,MPHOSPH9,PAK1,CEP97,INCENP,KIF15,SKA2,USP33,EPB41
GO:CC	condensed chromosome, centromeric region	GO:0000779	false	0.00705277	2.15164	136	407	12	19672	SPAG5,FBXO28,PAFAH1B1,CBX5,CKAP5,NUP98,CENPP,XPO1,TP53BP1,INCENP,SKA2,ATRX
GO:CC	supramolecular complex	GO:0099080	false	0.00714796	2.14582	969	407	40	19672	CCDC66,RC3H1,NUMA1,CEP162,DCP1A,SPAG5,CNOT1,KIF11,GARRE1,FBXO28,ROCK2,DCTN4,PAFAH1B1,MARK2,KIFAP3,ROCK1,CBX5,CKAP5,RBPMS,SPAST,TLK2,NUP98,RC3H2,ATXN2L,UPF2,PUM2,CENPP,XPO1,TDRD9,EDC3,TP53BP1,PAK1,GABPB1,ATP2B4,INCENP,TIA1,HELZ,DCP2,KIF15,SKA2
GO:CC	site of DNA damage	GO:0090734	false	0.0113598	1.94463	100	407	10	19672	RNF169,RIF1,RAD18,CBX5,SMC6,UIMC1,CUL5,XRCC5,TP53BP1,TRAPPC13
GO:CC	chromosome, telomeric region	GO:0000781	false	0.0113598	1.94463	100	407	10	19672	RIF1,CBX5,TERF1,BRCA2,SMC6,POLR2B,BLM,XRCC5,TP53BP1,ATRX
GO:CC	chromatin	GO:0000785	false	0.0117003	1.9318	622	407	29	19672	HMGXB4,PDS5B,SINHCAF,KANSL1,STAG2,RIF1,MPHOSPH8,PPP4R2,CBX5,OIP5,GABPA,POGZ,CREBBP,FANCM,RBL1,EPC2,BICRAL,SETD5,INO80,OGT,FANCB,JMJD1C,BAZ1B,BCAS3,SP1,INCENP,GLYR1,BPTF,ATRX
GO:CC	DNA repair complex	GO:1990391	false	0.0118647	1.92574	20	407	5	19672	DCLRE1C,FANCD2,BRCA2,XRCC5,TP53BP1
GO:CC	mitotic spindle pole	GO:0097431	false	0.013944	1.85561	33	407	6	19672	NUMA1,SPAG5,STAG2,KATNBL1,SMC6,KIF20B
GO:CC	kinetochore	GO:0000776	false	0.0180357	1.74387	127	407	11	19672	SPAG5,FBXO28,PAFAH1B1,CBX5,CKAP5,NUP98,CENPP,XPO1,TP53BP1,INCENP,SKA2
GO:CC	centriole	GO:0005814	false	0.0193716	1.71283	128	407	11	19672	SASS6,CEP162,TTBK2,SCLT1,PCM1,PLK4,CEP128,TOP2A,ODF2,MPHOSPH9,CEP97

### Sheet: YY1
source	term_name	term_id	highlighted	adjusted_p_value	negative_log10_of_adjusted_p_value	term_size	query_size	intersection_size	effective_domain_size	intersections
GO:MF	protein binding	GO:0005515	true	0.000413895	3.38311	5586	131	72	16417	BLMH,IK,ARF4,SETD6,MAFG,CORO1C,PHF13,PCF11,FXR1,TMBIM6,JUP,WHAMM,DHX8,SAFB2,YY1,PFDN2,TP53INP2,TUBB,COIL,TLNRD1,TXLNG,SUMO2,PRMT1,SLBP,NUSAP1,CAP1,CHD4,PLEKHA3,RIT1,IPO9,NAMPT,ZBTB21,CAPZA1,STYX,YWHAB,DNAJB14,GGPS1,VPS4B,SRSF1,RFWD3,NUP35,MCM2,POLR1C,CNOT9,TOR1AIP2,CREBBP,CAPZA2,POLR1D,RRAGC,PPP2CA,TCP1,MTMR9,SDF2,KCTD9,PRKAR1A,SNW1,BRD8,SUPT4H1,SLC4A4,AKIRIN2,RBM4,HNRNPU,TMX2,ZBTB43,BRD2,EIF4EBP1,RTF1,CTSB,KLHL3,PTS,HPRT1,CLDN6
GO:MF	protein-macromolecule adaptor activity	GO:0030674	true	0.00788621	2.10313	705	131	18	16417	KAT7,PHF13,FXR1,JUP,KRAS,CHD4,TAF5L,ALKBH5,APPBP2,RALY,CNOT9,CREBBP,RRAGC,SNW1,BRD8,AKIRIN2,HNRNPU,KLHL3
GO:MF	nucleic acid binding	GO:0003676	true	0.0123825	1.90719	4038	131	54	16417	CRAMP1,ENSSSCG00000028485,ELF2,ENSSSCG00000014031,KAT7,MEX3C,MAFG,GPBP1L1,PCF11,FXR1,ENSSSCG00000016828,DHX8,SAFB2,YY1,NUDT21,PRMT1,SLBP,CHD4,NOM1,SRSF5,SNRPB,ZBTB21,PTBP3,ZCCHC8,RALY,RBMX,SRSF1,NUP35,MCM2,POLR1C,DHX38,DDX47,CREBBP,POLR1D,GRSF1,NIFK,GSPT1,ALYREF,PHAX,SUPT4H1,NCBP2,RBM34,PAIP2B,CRNKL1,RBM4,ZNF384,HNRNPU,PTBP1,ZNFX1,ZBTB11,ZBTB43,LUC7L3,RTF1,RBM27
GO:MF	binding	GO:0005488	false	0.0235711	1.62762	11854	131	114	16417	CRAMP1,ENSSSCG00000028485,ELF2,BLMH,IK,ENSSSCG00000014031,ARF4,KAT7,MEX3C,SETD6,MAFG,CORO1C,PHF13,GPBP1L1,PCF11,FXR1,TMBIM6,JUP,WHAMM,ENSSSCG00000016828,DHX8,SAFB2,POLR2D,YY1,PFDN2,PSMC1,TP53INP2,KRAS,TUBB,COIL,TLNRD1,TXLNG,SUMO2,NUDT21,PRMT1,SLBP,NUSAP1,CAP1,CHD4,PLEKHA3,RIT1,ALKBH5,IPO9,PGM2,NAMPT,NOM1,SRSF5,SNRPB,ZBTB21,PTBP3,ZCCHC8,CAPZA1,STYX,YWHAB,PPM1G,DNAJB14,RALY,GGPS1,VPS4B,RBMX,SRSF1,RFWD3,NUP35,MCM2,ZFYVE1,POLR1C,DHX38,CNOT9,TOR1AIP2,DDX47,CREBBP,CAPZA2,POLR1D,RRAGC,PPP2CA,TCP1,GRSF1,NIFK,GSPT1,MTMR9,SDF2,KCTD9,PRKAR1A,SNW1,BRD8,ALYREF,PHAX,SUPT4H1,NCBP2,RBM34,SLC4A4,PAIP2B,CRNKL1,AKIRIN2,RBM4,ZNF384,HNRNPU,PTBP1,ZNFX1,ERO1A,TMX2,ZBTB11,ZBTB43,LUC7L3,BRD2,EIF4EBP1,RTF1,ZNF622,CTSB,KLHL3,PTS,RBM27,HPRT1,CLDN6
GO:MF	mRNA binding	GO:0003729	true	0.0389989	1.40895	270	131	10	16417	PCF11,FXR1,NUDT21,SLBP,SRSF1,NCBP2,RBM4,HNRNPU,PTBP1,LUC7L3
GO:BP	macromolecule metabolic process	GO:0043170	true	0.00158342	2.8004	8734	137	94	18085	ELF2,BLMH,IK,ENSSSCG00000014031,ARF4,KAT7,MAFG,CORO1C,PHF13,GPBP1L1,PCF11,FXR1,TMBIM6,ENSSSCG00000023870,JUP,DHX8,SAFB2,CASP3,POLR2D,YY1,PFDN2,TP53INP2,KRAS,SEC11A,SUMO2,NUDT21,PRMT1,SLBP,CHD4,TAF5L,ALKBH5,PGM2,NAMPT,SRSF5,SKIC8,APPBP2,SNRPB,ZBTB21,NUP88,PTBP3,SLC7A5,STYX,DNAJB14,RALY,VPS4B,SRSF1,RFWD3,MCM2,PSMD11,PPP4C,WTAP,POLR1C,DHX38,CNOT9,DDX47,CREBBP,NTAN1,POLR1D,TCP1,GRSF1,NIFK,GSPT1,SPCS2,MTMR9,SDF2,PRKAR1A,SNW1,BRD8,PHAX,SUPT4H1,NCBP2,PRPF38A,PAIP2B,CRNKL1,AKIRIN2,RBM4,POLR1F,ZNF384,HNRNPU,PELI1,ZNF367,PTBP1,ERO1A,ZBTB43,LUC7L3,BRD2,EIF4EBP1,PNRC2,RTF1,TMEM41B,CTSB,KLHL3,CWC25,RBM27
GO:BP	gene expression	GO:0010467	false	0.00250321	2.6015	6710	137	78	18085	ELF2,IK,ENSSSCG00000014031,ARF4,KAT7,MAFG,GPBP1L1,PCF11,FXR1,TMBIM6,ENSSSCG00000023870,JUP,DHX8,SAFB2,CASP3,POLR2D,YY1,PFDN2,TP53INP2,KRAS,SEC11A,SUMO2,NUDT21,PRMT1,SLBP,CHD4,TAF5L,ALKBH5,NAMPT,SRSF5,SKIC8,SNRPB,ZBTB21,NUP88,PTBP3,SLC7A5,DNAJB14,RALY,SRSF1,WTAP,POLR1C,DHX38,CNOT9,DDX47,CREBBP,POLR1D,TCP1,GRSF1,NIFK,GSPT1,SPCS2,SDF2,PRKAR1A,SNW1,BRD8,PHAX,SUPT4H1,NCBP2,PRPF38A,PAIP2B,CRNKL1,AKIRIN2,RBM4,POLR1F,ZNF384,HNRNPU,PELI1,ZNF367,PTBP1,ERO1A,ZBTB43,LUC7L3,BRD2,EIF4EBP1,PNRC2,RTF1,CWC25,RBM27
GO:BP	regulation of primary metabolic process	GO:0080090	false	0.00345515	2.46153	3954	137	54	18085	ELF2,ARF4,KAT7,MAFG,CORO1C,PHF13,GPBP1L1,FXR1,TMBIM6,JUP,SAFB2,CASP3,YY1,PFDN2,TP53INP2,KRAS,SUMO2,PRMT1,TAF5L,ALKBH5,NAMPT,ZBTB21,PTBP3,STYX,RALY,PPP4C,WTAP,CNOT9,CREBBP,PPP2CA,TCP1,GRSF1,GSPT1,MTMR9,PRKAR1A,SNW1,BRD8,PHAX,SUPT4H1,NCBP2,SLC4A4,PAIP2B,AKIRIN2,RBM4,ZNF384,HNRNPU,PELI1,ZNF367,PTBP1,ZBTB43,BRD2,EIF4EBP1,RTF1,HPRT1
GO:BP	nucleic acid metabolic process	GO:0090304	false	0.00450781	2.34603	5461	137	67	18085	ELF2,IK,ARF4,KAT7,MAFG,PHF13,GPBP1L1,PCF11,FXR1,TMBIM6,ENSSSCG00000023870,JUP,DHX8,SAFB2,POLR2D,YY1,TP53INP2,SUMO2,NUDT21,PRMT1,SLBP,CHD4,TAF5L,ALKBH5,NAMPT,SRSF5,SKIC8,SNRPB,ZBTB21,PTBP3,RALY,SRSF1,RFWD3,MCM2,PPP4C,WTAP,POLR1C,DHX38,CNOT9,DDX47,CREBBP,POLR1D,TCP1,GRSF1,NIFK,SNW1,BRD8,PHAX,SUPT4H1,NCBP2,PRPF38A,CRNKL1,AKIRIN2,RBM4,POLR1F,ZNF384,HNRNPU,ZNF367,PTBP1,ZBTB43,LUC7L3,BRD2,PNRC2,RTF1,TMEM41B,CWC25,RBM27
GO:BP	macromolecule biosynthetic process	GO:0009059	false	0.00459585	2.33763	7055	137	80	18085	ELF2,IK,ENSSSCG00000014031,ARF4,KAT7,MAFG,GPBP1L1,PCF11,FXR1,TMBIM6,ENSSSCG00000023870,JUP,DHX8,SAFB2,CASP3,POLR2D,YY1,PFDN2,TP53INP2,KRAS,SEC11A,SUMO2,NUDT21,PRMT1,SLBP,CHD4,TAF5L,ALKBH5,PGM2,NAMPT,SRSF5,SKIC8,SNRPB,ZBTB21,NUP88,PTBP3,SLC7A5,DNAJB14,RALY,SRSF1,WTAP,POLR1C,DHX38,CNOT9,DDX47,CREBBP,POLR1D,TCP1,GRSF1,NIFK,GSPT1,SPCS2,SDF2,PRKAR1A,SNW1,BRD8,PHAX,SUPT4H1,NCBP2,PRPF38A,PAIP2B,CRNKL1,AKIRIN2,RBM4,POLR1F,ZNF384,HNRNPU,PELI1,ZNF367,PTBP1,ERO1A,ZBTB43,LUC7L3,BRD2,EIF4EBP1,PNRC2,RTF1,TMEM41B,CWC25,RBM27
GO:BP	nucleobase-containing compound metabolic process	GO:0006139	false	0.0059579	2.22491	5859	137	70	18085	ELF2,IK,ARF4,KAT7,MAFG,PHF13,GPBP1L1,PCF11,FXR1,TMBIM6,ENSSSCG00000023870,JUP,DHX8,SAFB2,POLR2D,YY1,TP53INP2,SUMO2,NUDT21,PRMT1,SLBP,CHD4,TAF5L,ALKBH5,NAMPT,SRSF5,SKIC8,SNRPB,ZBTB21,PTBP3,RALY,SRSF1,RFWD3,MCM2,PPP4C,WTAP,POLR1C,DHX38,CNOT9,DDX47,CREBBP,POLR1D,PPP2CA,TCP1,GRSF1,NIFK,SNW1,BRD8,PHAX,SUPT4H1,NCBP2,SLC4A4,PRPF38A,CRNKL1,AKIRIN2,RBM4,POLR1F,ZNF384,HNRNPU,ZNF367,PTBP1,ZBTB43,LUC7L3,BRD2,PNRC2,RTF1,TMEM41B,CWC25,RBM27,HPRT1
GO:BP	regulation of RNA splicing	GO:0043484	false	0.006251	2.20405	123	137	8	18085	TMBIM6,PTBP3,WTAP,GRSF1,SNW1,RBM4,HNRNPU,PTBP1
GO:BP	RNA localization	GO:0006403	true	0.00663989	2.17784	124	137	8	18085	SLBP,ALKBH5,NUP88,NUP35,TCP1,PHAX,NCBP2,HNRNPU
GO:BP	macromolecule catabolic process	GO:0009057	false	0.00996333	2.0016	1009	137	22	18085	FXR1,CASP3,TP53INP2,SUMO2,ALKBH5,PGM2,SKIC8,APPBP2,STYX,VPS4B,PSMD11,CNOT9,NTAN1,GRSF1,PHAX,NCBP2,AKIRIN2,HNRNPU,PELI1,PNRC2,CTSB,KLHL3
GO:BP	regulation of mRNA processing	GO:0050684	true	0.0136678	1.8643	98	137	7	18085	SAFB2,WTAP,SNW1,NCBP2,RBM4,HNRNPU,PTBP1
GO:BP	primary metabolic process	GO:0044238	false	0.0146583	1.83392	9240	137	95	18085	ELF2,BLMH,IK,ARF4,KAT7,MAFG,CORO1C,PHF13,GPBP1L1,PCF11,FXR1,TMBIM6,ENSSSCG00000023870,JUP,DHX8,SAFB2,CASP3,POLR2D,YY1,PFDN2,TP53INP2,KRAS,SEC11A,SUMO2,NUDT21,PRMT1,SLBP,CHD4,TAF5L,ALKBH5,PGM2,NAMPT,SRSF5,SKIC8,APPBP2,SNRPB,ZBTB21,PTBP3,STYX,DNAJB14,RALY,GGPS1,VPS4B,SRSF1,RFWD3,MCM2,PSMD11,PPP4C,WTAP,POLR1C,DHX38,CNOT9,DDX47,CREBBP,NTAN1,POLR1D,PPP2CA,TCP1,GRSF1,NIFK,GSPT1,SPCS2,MTMR9,SDF2,PRKAR1A,SNW1,BRD8,PHAX,SUPT4H1,NCBP2,SLC4A4,PRPF38A,PAIP2B,CRNKL1,AKIRIN2,RBM4,POLR1F,ZNF384,HNRNPU,PELI1,ZNF367,PTBP1,ERO1A,ZBTB43,LUC7L3,BRD2,EIF4EBP1,PNRC2,RTF1,TMEM41B,CTSB,KLHL3,CWC25,RBM27,HPRT1
GO:BP	RNA metabolic process	GO:0016070	false	0.0183871	1.73549	4965	137	61	18085	ELF2,IK,ARF4,KAT7,MAFG,GPBP1L1,PCF11,FXR1,TMBIM6,ENSSSCG00000023870,JUP,DHX8,SAFB2,POLR2D,YY1,TP53INP2,SUMO2,NUDT21,PRMT1,SLBP,TAF5L,ALKBH5,NAMPT,SRSF5,SKIC8,SNRPB,ZBTB21,PTBP3,RALY,SRSF1,WTAP,POLR1C,DHX38,CNOT9,DDX47,CREBBP,POLR1D,GRSF1,NIFK,SNW1,BRD8,PHAX,SUPT4H1,NCBP2,PRPF38A,CRNKL1,AKIRIN2,RBM4,POLR1F,ZNF384,HNRNPU,ZNF367,PTBP1,ZBTB43,LUC7L3,BRD2,PNRC2,RTF1,TMEM41B,CWC25,RBM27
GO:BP	regulation of metabolic process	GO:0019222	false	0.0207614	1.68274	4983	137	61	18085	ELF2,ENSSSCG00000014031,ARF4,KAT7,MAFG,CORO1C,PHF13,GPBP1L1,FXR1,TMBIM6,JUP,SAFB2,CASP3,YY1,PFDN2,TP53INP2,KRAS,PPTC7,SUMO2,PRMT1,CHD4,TAF5L,ALKBH5,NAMPT,SKIC8,ZBTB21,PTBP3,SLC7A5,STYX,RALY,PPP4C,WTAP,CNOT9,CREBBP,PPP2CA,TCP1,GRSF1,GSPT1,MTMR9,PRKAR1A,SNW1,PAFAH1B2,BRD8,PHAX,SUPT4H1,NCBP2,SLC4A4,PAIP2B,AKIRIN2,RBM4,ZNF384,HNRNPU,PELI1,ZNF367,PTBP1,ZBTB43,BRD2,EIF4EBP1,PNRC2,RTF1,HPRT1
GO:BP	cellular localization	GO:0051641	true	0.0320963	1.49354	2553	137	38	18085	IK,ARF4,KAT7,ENSSSCG00000028479,CORO1C,FXR1,TMBIM6,JUP,WHAMM,LSR,TP53INP2,SELENOT,NUSAP1,ALKBH5,IPO9,APPBP2,ENSSSCG00000014071,VPS26A,NUP88,ATP6V1B2,YWHAB,VPS4B,BUB3,NUP35,TOR1AIP2,CREBBP,RRAGC,TCP1,SPCS2,PRKAR1A,PHAX,NCBP2,AKIRIN2,RBM4,HNRNPU,ERO1A,BRD2,TMEM41B
GO:BP	biosynthetic process	GO:0009058	false	0.0486506	1.31291	7837	137	83	18085	ELF2,IK,ENSSSCG00000014031,ARF4,KAT7,MAFG,GPBP1L1,PCF11,FXR1,TMBIM6,ENSSSCG00000023870,JUP,DHX8,SAFB2,CASP3,POLR2D,YY1,PFDN2,TP53INP2,KRAS,PPTC7,SEC11A,SUMO2,NUDT21,PRMT1,SLBP,CHD4,TAF5L,ALKBH5,PGM2,NAMPT,SRSF5,SKIC8,SNRPB,ZBTB21,NUP88,PTBP3,SLC7A5,DNAJB14,RALY,SRSF1,WTAP,POLR1C,DHX38,CNOT9,DDX47,CREBBP,POLR1D,TCP1,GRSF1,NIFK,GSPT1,SPCS2,SDF2,PRKAR1A,SNW1,BRD8,PHAX,SUPT4H1,NCBP2,PRPF38A,PAIP2B,CRNKL1,AKIRIN2,RBM4,POLR1F,ZNF384,HNRNPU,PELI1,ZNF367,PTBP1,ERO1A,ZBTB43,LUC7L3,BRD2,EIF4EBP1,PNRC2,RTF1,TMEM41B,CWC25,PTS,RBM27,HPRT1
GO:BP	macromolecule localization	GO:0033036	false	0.0496535	1.30405	2207	137	34	18085	IK,ARF4,KAT7,CORO1C,JUP,LSR,TP53INP2,SLBP,SELENOT,PLEKHA3,ALKBH5,IPO9,APPBP2,ENSSSCG00000014071,VPS26A,NUP88,YWHAB,VPS4B,BUB3,NUP35,ZFYVE1,TOR1AIP2,CREBBP,RRAGC,TCP1,SPCS2,PRKAR1A,PHAX,NCBP2,AKIRIN2,RBM4,HNRNPU,BRD2,TMEM41B
GO:CC	intracellular anatomical structure	GO:0005622	true	1.12146e-12	11.9502	13606	152	144	19672	SNRNP27,CRAMP1,ENSSSCG00000028485,ELF2,BLMH,IK,ENSSSCG00000014031,MTMR14,ARF4,KAT7,MEX3C,ENSSSCG00000028479,SETD6,MAFG,CORO1C,PHF13,GPBP1L1,PCF11,FXR1,TMBIM6,ENSSSCG00000023870,JUP,WHAMM,ENSSSCG00000016828,DHX8,PSMD8,MIDN,SAFB2,CASP3,POLR2D,YY1,PFDN2,PSMC1,TP53INP2,KRAS,TUBB,PPTC7,COIL,TLNRD1,SEC11A,TXLNG,SUMO2,NUDT21,PRMT1,SLBP,SELENOT,NUSAP1,CAP1,CHD4,PLEKHA3,ENSSSCG00000013232,TAF5L,ALKBH5,IPO9,PGM2,NAMPT,NOM1,LMAN1,NAA30,SRSF5,SKIC8,APPBP2,ENSSSCG00000014071,SNRPB,VPS26A,ZBTB21,NUP88,PTBP3,ATP6V1B2,ZCCHC8,SLC7A5,CAPZA1,STYX,YWHAB,PPM1G,DNAJB14,RALY,GGPS1,C4ORF3,VPS4B,BUB3,SRSF1,RFWD3,NUP35,MCM2,PSMD11,ZFYVE1,PPP4C,WTAP,POLR1C,DHX38,CNOT9,TOR1AIP2,DDX47,CREBBP,NTAN1,CAPZA2,POLR1D,RRAGC,PPP2CA,TCP1,GRSF1,NIFK,GSPT1,SPCS2,MTMR9,SDF2,PRKAR1A,SNW1,PAFAH1B2,BRD8,ALYREF,PHAX,SUPT4H1,NCBP2,RBM34,PRPF38A,SNTB2,CRNKL1,AKIRIN2,RBM4,POLR1F,ZNF384,HNRNPU,PELI1,ZNF367,PTBP1,ZNFX1,ERO1A,TMX2,ZBTB11,LUC7L3,BRD2,EIF4EBP1,PNRC2,RTF1,ZNF622,TMEM41B,CTSB,KLHL3,CWC25,PTS,RBM27,HPRT1
GO:CC	intracellular organelle	GO:0043229	false	1.65337e-09	8.78163	12153	152	132	19672	SNRNP27,CRAMP1,ENSSSCG00000028485,ELF2,IK,ENSSSCG00000014031,ARF4,KAT7,MEX3C,ENSSSCG00000028479,SETD6,MAFG,CORO1C,PHF13,GPBP1L1,PCF11,FXR1,TMBIM6,ENSSSCG00000023870,JUP,WHAMM,DHX8,MIDN,SAFB2,CASP3,POLR2D,YY1,PFDN2,PSMC1,TP53INP2,TUBB,PPTC7,COIL,TLNRD1,SEC11A,TXLNG,SUMO2,NUDT21,PRMT1,SLBP,SELENOT,NUSAP1,CAP1,CHD4,PLEKHA3,ENSSSCG00000013232,TAF5L,ALKBH5,IPO9,NAMPT,NOM1,LMAN1,NAA30,SRSF5,SKIC8,APPBP2,SNRPB,VPS26A,ZBTB21,NUP88,PTBP3,ATP6V1B2,ZCCHC8,SLC7A5,CAPZA1,STYX,PPM1G,DNAJB14,RALY,GGPS1,C4ORF3,VPS4B,BUB3,SRSF1,RFWD3,NUP35,MCM2,ZFYVE1,PPP4C,WTAP,POLR1C,DHX38,CNOT9,TOR1AIP2,DDX47,CREBBP,NTAN1,CAPZA2,POLR1D,RRAGC,PPP2CA,TCP1,GRSF1,NIFK,GSPT1,SPCS2,SDF2,PRKAR1A,SNW1,PAFAH1B2,BRD8,ALYREF,PHAX,SUPT4H1,NCBP2,RBM34,PRPF38A,SNTB2,CRNKL1,AKIRIN2,RBM4,POLR1F,ZNF384,HNRNPU,PELI1,ZNF367,PTBP1,ZNFX1,ERO1A,TMX2,ZBTB11,LUC7L3,BRD2,PNRC2,RTF1,ZNF622,TMEM41B,CTSB,KLHL3,CWC25,PTS,RBM27
GO:CC	intracellular membrane-bounded organelle	GO:0043231	false	1.91637e-09	8.71752	10880	152	124	19672	SNRNP27,CRAMP1,ENSSSCG00000028485,ELF2,IK,ENSSSCG00000014031,ARF4,KAT7,MEX3C,ENSSSCG00000028479,SETD6,MAFG,CORO1C,PHF13,GPBP1L1,PCF11,FXR1,TMBIM6,ENSSSCG00000023870,JUP,WHAMM,DHX8,MIDN,SAFB2,CASP3,POLR2D,YY1,PFDN2,PSMC1,TP53INP2,TUBB,PPTC7,COIL,SEC11A,TXLNG,SUMO2,NUDT21,PRMT1,SLBP,SELENOT,NUSAP1,CHD4,PLEKHA3,ENSSSCG00000013232,TAF5L,ALKBH5,IPO9,NAMPT,NOM1,LMAN1,NAA30,SRSF5,SKIC8,APPBP2,SNRPB,VPS26A,ZBTB21,NUP88,PTBP3,ATP6V1B2,ZCCHC8,SLC7A5,STYX,PPM1G,DNAJB14,RALY,GGPS1,C4ORF3,VPS4B,BUB3,SRSF1,RFWD3,NUP35,MCM2,ZFYVE1,PPP4C,WTAP,POLR1C,DHX38,TOR1AIP2,DDX47,CREBBP,NTAN1,POLR1D,RRAGC,TCP1,GRSF1,NIFK,SPCS2,SDF2,PRKAR1A,SNW1,PAFAH1B2,BRD8,ALYREF,PHAX,SUPT4H1,NCBP2,RBM34,PRPF38A,SNTB2,CRNKL1,AKIRIN2,RBM4,POLR1F,ZNF384,HNRNPU,PELI1,ZNF367,PTBP1,ZNFX1,ERO1A,TMX2,ZBTB11,LUC7L3,BRD2,PNRC2,RTF1,ZNF622,TMEM41B,CTSB,CWC25,PTS,RBM27
GO:CC	nucleus	GO:0005634	false	4.18605e-09	8.3782	7395	152	98	19672	SNRNP27,CRAMP1,ENSSSCG00000028485,ELF2,IK,ENSSSCG00000014031,KAT7,MEX3C,SETD6,MAFG,PHF13,GPBP1L1,PCF11,FXR1,ENSSSCG00000023870,JUP,DHX8,MIDN,SAFB2,CASP3,POLR2D,YY1,PFDN2,PSMC1,TP53INP2,TUBB,COIL,TXLNG,SUMO2,NUDT21,PRMT1,SLBP,NUSAP1,CHD4,TAF5L,ALKBH5,IPO9,NAMPT,NOM1,NAA30,SRSF5,SKIC8,APPBP2,SNRPB,ZBTB21,NUP88,PTBP3,ZCCHC8,STYX,PPM1G,RALY,GGPS1,VPS4B,BUB3,SRSF1,RFWD3,NUP35,MCM2,PPP4C,WTAP,POLR1C,DHX38,TOR1AIP2,DDX47,CREBBP,NTAN1,POLR1D,RRAGC,GRSF1,NIFK,SNW1,PAFAH1B2,BRD8,ALYREF,PHAX,SUPT4H1,NCBP2,RBM34,PRPF38A,SNTB2,CRNKL1,AKIRIN2,RBM4,POLR1F,ZNF384,HNRNPU,PELI1,ZNF367,PTBP1,ZNFX1,ZBTB11,LUC7L3,BRD2,PNRC2,RTF1,ZNF622,CWC25,RBM27
GO:CC	organelle	GO:0043226	false	1.61992e-08	7.79051	12433	152	132	19672	SNRNP27,CRAMP1,ENSSSCG00000028485,ELF2,IK,ENSSSCG00000014031,ARF4,KAT7,MEX3C,ENSSSCG00000028479,SETD6,MAFG,CORO1C,PHF13,GPBP1L1,PCF11,FXR1,TMBIM6,ENSSSCG00000023870,JUP,WHAMM,DHX8,MIDN,SAFB2,CASP3,POLR2D,YY1,PFDN2,PSMC1,TP53INP2,TUBB,PPTC7,COIL,TLNRD1,SEC11A,TXLNG,SUMO2,NUDT21,PRMT1,SLBP,SELENOT,NUSAP1,CAP1,CHD4,PLEKHA3,ENSSSCG00000013232,TAF5L,ALKBH5,IPO9,NAMPT,NOM1,LMAN1,NAA30,SRSF5,SKIC8,APPBP2,SNRPB,VPS26A,ZBTB21,NUP88,PTBP3,ATP6V1B2,ZCCHC8,SLC7A5,CAPZA1,STYX,PPM1G,DNAJB14,RALY,GGPS1,C4ORF3,VPS4B,BUB3,SRSF1,RFWD3,NUP35,MCM2,ZFYVE1,PPP4C,WTAP,POLR1C,DHX38,CNOT9,TOR1AIP2,DDX47,CREBBP,NTAN1,CAPZA2,POLR1D,RRAGC,PPP2CA,TCP1,GRSF1,NIFK,GSPT1,SPCS2,SDF2,PRKAR1A,SNW1,PAFAH1B2,BRD8,ALYREF,PHAX,SUPT4H1,NCBP2,RBM34,PRPF38A,SNTB2,CRNKL1,AKIRIN2,RBM4,POLR1F,ZNF384,HNRNPU,PELI1,ZNF367,PTBP1,ZNFX1,ERO1A,TMX2,ZBTB11,LUC7L3,BRD2,PNRC2,RTF1,ZNF622,TMEM41B,CTSB,KLHL3,CWC25,PTS,RBM27
GO:CC	nuclear lumen	GO:0031981	false	4.52389e-08	7.34449	3956	152	65	19672	IK,ENSSSCG00000014031,KAT7,SETD6,PCF11,ENSSSCG00000023870,DHX8,MIDN,SAFB2,POLR2D,YY1,COIL,SUMO2,PRMT1,SLBP,NUSAP1,CHD4,TAF5L,ALKBH5,NAMPT,NOM1,SRSF5,SKIC8,APPBP2,SNRPB,ZBTB21,NUP88,ZCCHC8,STYX,PPM1G,GGPS1,BUB3,SRSF1,RFWD3,NUP35,MCM2,PPP4C,POLR1C,DDX47,CREBBP,POLR1D,RRAGC,GRSF1,NIFK,SNW1,PAFAH1B2,BRD8,ALYREF,PHAX,SUPT4H1,NCBP2,RBM34,PRPF38A,SNTB2,AKIRIN2,RBM4,POLR1F,HNRNPU,ZNF367,ZBTB11,BRD2,PNRC2,RTF1,ZNF622,CWC25
GO:CC	nucleoplasm	GO:0005654	false	4.89374e-08	7.31036	3097	152	56	19672	IK,ENSSSCG00000014031,KAT7,SETD6,PCF11,DHX8,SAFB2,POLR2D,COIL,SUMO2,PRMT1,SLBP,CHD4,TAF5L,ALKBH5,NAMPT,SRSF5,SKIC8,APPBP2,SNRPB,ZBTB21,NUP88,ZCCHC8,STYX,PPM1G,GGPS1,BUB3,SRSF1,RFWD3,NUP35,MCM2,PPP4C,POLR1C,CREBBP,RRAGC,GRSF1,NIFK,SNW1,BRD8,ALYREF,PHAX,SUPT4H1,NCBP2,RBM34,PRPF38A,SNTB2,AKIRIN2,RBM4,HNRNPU,ZNF367,ZBTB11,BRD2,PNRC2,RTF1,ZNF622,CWC25
GO:CC	membrane-bounded organelle	GO:0043227	false	4.98885e-08	7.302	11284	152	124	19672	SNRNP27,CRAMP1,ENSSSCG00000028485,ELF2,IK,ENSSSCG00000014031,ARF4,KAT7,MEX3C,ENSSSCG00000028479,SETD6,MAFG,CORO1C,PHF13,GPBP1L1,PCF11,FXR1,TMBIM6,ENSSSCG00000023870,JUP,WHAMM,DHX8,MIDN,SAFB2,CASP3,POLR2D,YY1,PFDN2,PSMC1,TP53INP2,TUBB,PPTC7,COIL,SEC11A,TXLNG,SUMO2,NUDT21,PRMT1,SLBP,SELENOT,NUSAP1,CHD4,PLEKHA3,ENSSSCG00000013232,TAF5L,ALKBH5,IPO9,NAMPT,NOM1,LMAN1,NAA30,SRSF5,SKIC8,APPBP2,SNRPB,VPS26A,ZBTB21,NUP88,PTBP3,ATP6V1B2,ZCCHC8,SLC7A5,STYX,PPM1G,DNAJB14,RALY,GGPS1,C4ORF3,VPS4B,BUB3,SRSF1,RFWD3,NUP35,MCM2,ZFYVE1,PPP4C,WTAP,POLR1C,DHX38,TOR1AIP2,DDX47,CREBBP,NTAN1,POLR1D,RRAGC,TCP1,GRSF1,NIFK,SPCS2,SDF2,PRKAR1A,SNW1,PAFAH1B2,BRD8,ALYREF,PHAX,SUPT4H1,NCBP2,RBM34,PRPF38A,SNTB2,CRNKL1,AKIRIN2,RBM4,POLR1F,ZNF384,HNRNPU,PELI1,ZNF367,PTBP1,ZNFX1,ERO1A,TMX2,ZBTB11,LUC7L3,BRD2,PNRC2,RTF1,ZNF622,TMEM41B,CTSB,CWC25,PTS,RBM27
GO:CC	organelle lumen	GO:0043233	false	5.62668e-08	7.24975	4279	152	68	19672	IK,ENSSSCG00000014031,KAT7,SETD6,PCF11,ENSSSCG00000023870,DHX8,MIDN,SAFB2,POLR2D,YY1,TUBB,PPTC7,COIL,SUMO2,PRMT1,SLBP,NUSAP1,CHD4,TAF5L,ALKBH5,NAMPT,NOM1,SRSF5,SKIC8,APPBP2,SNRPB,ZBTB21,NUP88,ZCCHC8,STYX,PPM1G,GGPS1,BUB3,SRSF1,RFWD3,NUP35,MCM2,PPP4C,POLR1C,DDX47,CREBBP,POLR1D,RRAGC,GRSF1,NIFK,SNW1,PAFAH1B2,BRD8,ALYREF,PHAX,SUPT4H1,NCBP2,RBM34,PRPF38A,SNTB2,AKIRIN2,RBM4,POLR1F,HNRNPU,ZNF367,ERO1A,ZBTB11,BRD2,PNRC2,RTF1,ZNF622,CWC25
GO:CC	intracellular organelle lumen	GO:0070013	false	5.62668e-08	7.24975	4279	152	68	19672	IK,ENSSSCG00000014031,KAT7,SETD6,PCF11,ENSSSCG00000023870,DHX8,MIDN,SAFB2,POLR2D,YY1,TUBB,PPTC7,COIL,SUMO2,PRMT1,SLBP,NUSAP1,CHD4,TAF5L,ALKBH5,NAMPT,NOM1,SRSF5,SKIC8,APPBP2,SNRPB,ZBTB21,NUP88,ZCCHC8,STYX,PPM1G,GGPS1,BUB3,SRSF1,RFWD3,NUP35,MCM2,PPP4C,POLR1C,DDX47,CREBBP,POLR1D,RRAGC,GRSF1,NIFK,SNW1,PAFAH1B2,BRD8,ALYREF,PHAX,SUPT4H1,NCBP2,RBM34,PRPF38A,SNTB2,AKIRIN2,RBM4,POLR1F,HNRNPU,ZNF367,ERO1A,ZBTB11,BRD2,PNRC2,RTF1,ZNF622,CWC25
GO:CC	membrane-enclosed lumen	GO:0031974	false	5.62668e-08	7.24975	4279	152	68	19672	IK,ENSSSCG00000014031,KAT7,SETD6,PCF11,ENSSSCG00000023870,DHX8,MIDN,SAFB2,POLR2D,YY1,TUBB,PPTC7,COIL,SUMO2,PRMT1,SLBP,NUSAP1,CHD4,TAF5L,ALKBH5,NAMPT,NOM1,SRSF5,SKIC8,APPBP2,SNRPB,ZBTB21,NUP88,ZCCHC8,STYX,PPM1G,GGPS1,BUB3,SRSF1,RFWD3,NUP35,MCM2,PPP4C,POLR1C,DDX47,CREBBP,POLR1D,RRAGC,GRSF1,NIFK,SNW1,PAFAH1B2,BRD8,ALYREF,PHAX,SUPT4H1,NCBP2,RBM34,PRPF38A,SNTB2,AKIRIN2,RBM4,POLR1F,HNRNPU,ZNF367,ERO1A,ZBTB11,BRD2,PNRC2,RTF1,ZNF622,CWC25
GO:CC	catalytic complex	GO:1902494	false	6.77285e-08	7.16923	1373	152	35	19672	KAT7,DHX8,PSMD8,POLR2D,YY1,PSMC1,SEC11A,PRMT1,CHD4,TAF5L,NAA30,SKIC8,APPBP2,SNRPB,ATP6V1B2,ZCCHC8,RALY,SRSF1,PSMD11,PPP4C,POLR1C,DHX38,CREBBP,POLR1D,PPP2CA,SPCS2,PRKAR1A,SNW1,BRD8,CRNKL1,POLR1F,HNRNPU,RTF1,KLHL3,CWC25
GO:CC	spliceosomal complex	GO:0005681	false	7.6651e-07	6.11548	154	152	12	19672	IK,DHX8,SNRPB,ZCCHC8,RALY,SRSF1,DHX38,SNW1,PRPF38A,CRNKL1,HNRNPU,CWC25
GO:CC	catalytic step 2 spliceosome	GO:0071013	false	1.76747e-06	5.75265	75	152	9	19672	DHX8,SNRPB,ZCCHC8,RALY,SRSF1,DHX38,SNW1,CRNKL1,HNRNPU
GO:CC	intracellular protein-containing complex	GO:0140535	false	2.80889e-05	4.55147	762	152	22	19672	KAT7,PSMD8,POLR2D,PSMC1,TAF5L,NAA30,SKIC8,APPBP2,PSMD11,POLR1C,CNOT9,CREBBP,POLR1D,TCP1,SDF2,PRKAR1A,BRD8,NCBP2,POLR1F,HNRNPU,RTF1,KLHL3
GO:CC	nuclear speck	GO:0016607	false	0.000500149	3.3009	330	152	13	19672	IK,POLR2D,TAF5L,ALKBH5,NAMPT,SRSF5,SRSF1,SNW1,ALYREF,RBM4,HNRNPU,BRD2,CWC25
GO:CC	nuclear body	GO:0016604	false	0.000589565	3.22947	702	152	19	19672	IK,DHX8,SAFB2,POLR2D,COIL,SUMO2,TAF5L,ALKBH5,NAMPT,SRSF5,ZCCHC8,SRSF1,CREBBP,SNW1,ALYREF,RBM4,HNRNPU,BRD2,CWC25
GO:CC	U2-type spliceosomal complex	GO:0005684	false	0.00061493	3.21117	77	152	7	19672	IK,DHX8,SNRPB,SNW1,PRPF38A,CRNKL1,CWC25
GO:CC	cytoplasm	GO:0005737	false	0.00079563	3.09929	9028	152	98	19672	BLMH,MTMR14,ARF4,KAT7,MEX3C,ENSSSCG00000028479,SETD6,CORO1C,PCF11,FXR1,TMBIM6,JUP,WHAMM,ENSSSCG00000016828,DHX8,MIDN,CASP3,POLR2D,PFDN2,PSMC1,TP53INP2,KRAS,TUBB,PPTC7,COIL,SEC11A,TXLNG,NUDT21,PRMT1,SLBP,SELENOT,NUSAP1,CAP1,CHD4,PLEKHA3,ENSSSCG00000013232,TAF5L,ALKBH5,IPO9,PGM2,NAMPT,LMAN1,NAA30,SRSF5,SKIC8,APPBP2,ENSSSCG00000014071,SNRPB,VPS26A,ZBTB21,ATP6V1B2,SLC7A5,CAPZA1,STYX,YWHAB,DNAJB14,GGPS1,C4ORF3,VPS4B,SRSF1,MCM2,ZFYVE1,PPP4C,POLR1C,CNOT9,TOR1AIP2,CREBBP,NTAN1,CAPZA2,RRAGC,PPP2CA,TCP1,GRSF1,NIFK,GSPT1,SPCS2,MTMR9,SDF2,PRKAR1A,PAFAH1B2,BRD8,PHAX,NCBP2,SNTB2,RBM4,HNRNPU,ZNFX1,ERO1A,TMX2,BRD2,EIF4EBP1,PNRC2,ZNF622,TMEM41B,CTSB,KLHL3,PTS,HPRT1
GO:CC	nuclear protein-containing complex	GO:0140513	false	0.00111229	2.95378	2029	152	35	19672	SNRNP27,IK,KAT7,MAFG,PCF11,JUP,DHX8,POLR2D,YY1,NUDT21,SLBP,CHD4,TAF5L,SKIC8,SNRPB,NUP88,ZCCHC8,RALY,BUB3,SRSF1,NUP35,MCM2,POLR1C,DHX38,POLR1D,SNW1,BRD8,SUPT4H1,PRPF38A,CRNKL1,POLR1F,HNRNPU,LUC7L3,RTF1,CWC25
GO:CC	nuclear DNA-directed RNA polymerase complex	GO:0055029	false	0.00189123	2.72326	91	152	7	19672	POLR2D,TAF5L,SKIC8,POLR1C,POLR1D,POLR1F,RTF1
GO:CC	DNA-directed RNA polymerase complex	GO:0000428	false	0.00218527	2.66049	93	152	7	19672	POLR2D,TAF5L,SKIC8,POLR1C,POLR1D,POLR1F,RTF1
GO:CC	RNA polymerase complex	GO:0030880	false	0.00234595	2.62968	94	152	7	19672	POLR2D,TAF5L,SKIC8,POLR1C,POLR1D,POLR1F,RTF1
GO:CC	ribonucleoprotein granule	GO:0035770	false	0.00550763	2.25904	193	152	9	19672	FXR1,TUBB,TAF5L,CNOT9,GRSF1,RBM4,HNRNPU,ZNFX1,PNRC2
GO:CC	transferase complex	GO:1990234	false	0.00926837	2.033	705	152	17	19672	KAT7,POLR2D,PRMT1,TAF5L,NAA30,SKIC8,APPBP2,SNRPB,POLR1C,CREBBP,POLR1D,PRKAR1A,SNW1,BRD8,POLR1F,RTF1,KLHL3
GO:CC	U2-type catalytic step 2 spliceosome	GO:0071007	false	0.0126028	1.89953	26	152	4	19672	DHX8,SNRPB,SNW1,CRNKL1
GO:CC	protein-containing complex	GO:0032991	false	0.0142145	1.84727	5934	152	69	19672	SNRNP27,IK,ENSSSCG00000014031,KAT7,MAFG,CORO1C,PCF11,JUP,DHX8,PSMD8,POLR2D,YY1,PFDN2,PSMC1,SEC11A,NUDT21,PRMT1,SLBP,CHD4,TAF5L,NAA30,SKIC8,APPBP2,ENSSSCG00000014071,SNRPB,VPS26A,NUP88,ATP6V1B2,ZCCHC8,SLC7A5,CAPZA1,RALY,BUB3,RBMX,SRSF1,NUP35,MCM2,PSMD11,PPP4C,POLR1C,DHX38,CNOT9,CREBBP,CAPZA2,POLR1D,RRAGC,PPP2CA,TCP1,GRSF1,GSPT1,SPCS2,MTMR9,SDF2,PRKAR1A,SNW1,BRD8,PHAX,SUPT4H1,NCBP2,PRPF38A,SNTB2,CRNKL1,POLR1F,HNRNPU,LUC7L3,RTF1,CTSB,KLHL3,CWC25
GO:CC	cytoplasmic ribonucleoprotein granule	GO:0036464	false	0.0217236	1.66307	179	152	8	19672	FXR1,TUBB,TAF5L,CNOT9,RBM4,HNRNPU,ZNFX1,PNRC2
GO:CC	RNA polymerase I complex	GO:0005736	false	0.0265562	1.57583	12	152	3	19672	POLR1C,POLR1D,POLR1F
GO:CC	transferase complex, transferring phosphorus-containing groups	GO:0061695	false	0.0280746	1.55169	238	152	9	19672	POLR2D,TAF5L,SKIC8,POLR1C,POLR1D,PRKAR1A,SNW1,POLR1F,RTF1
GO:CC	peptidase complex	GO:1905368	false	0.0489205	1.31051	106	152	6	19672	PSMD8,PSMC1,SEC11A,TAF5L,PSMD11,SPCS2
KEGG	Spliceosome	KEGG:03040	false	4.50352e-06	5.34645	122	71	10	8456	SNRNP27,DHX8,SRSF5,RBMX,SRSF1,DHX38,SNW1,ALYREF,NCBP2,CRNKL1
KEGG	Nucleocytoplasmic transport	KEGG:03013	false	0.00208419	2.68106	106	71	7	8456	SUMO2,IPO9,NUP88,NUP35,ALYREF,PHAX,NCBP2
KEGG	mRNA surveillance pathway	KEGG:03015	false	0.00677036	2.16939	88	71	6	8456	PCF11,NUDT21,PPP2CA,GSPT1,ALYREF,NCBP2
KEGG	RNA polymerase	KEGG:03020	false	0.0118062	1.92789	33	71	4	8456	POLR2D,POLR1C,POLR1D,POLR1F
KEGG	Autophagy - animal	KEGG:04140	false	0.0300399	1.5223	162	71	7	8456	MTMR14,TP53INP2,KRAS,ZFYVE1,RRAGC,PPP2CA,CTSB
REAC	Metabolism of RNA	REAC:R-SSC-8953854	false	6.26994e-15	14.2027	474	72	29	7819	IK,PCF11,DHX8,PSMD8,POLR2D,PSMC1,SLBP,SRSF5,SKIC8,SNRPB,NUP88,YWHAB,SRSF1,NUP35,PSMD11,WTAP,DHX38,DDX47,PPP2CA,GSPT1,SNW1,ALYREF,NCBP2,PRPF38A,CRNKL1,HNRNPU,PTBP1,PNRC2,CWC25
REAC	Processing of Capped Intron-Containing Pre-mRNA	REAC:R-SSC-72203	false	1.10541e-12	11.9565	221	72	20	7819	IK,PCF11,DHX8,POLR2D,SLBP,SRSF5,SNRPB,NUP88,SRSF1,NUP35,WTAP,DHX38,SNW1,ALYREF,NCBP2,PRPF38A,CRNKL1,HNRNPU,PTBP1,CWC25
REAC	mRNA Splicing - Major Pathway	REAC:R-SSC-72163	false	1.02614e-09	8.98879	149	72	15	7819	IK,DHX8,POLR2D,SRSF5,SNRPB,SRSF1,DHX38,SNW1,ALYREF,NCBP2,PRPF38A,CRNKL1,HNRNPU,PTBP1,CWC25
REAC	mRNA Splicing	REAC:R-SSC-72172	false	2.01279e-09	8.6962	156	72	15	7819	IK,DHX8,POLR2D,SRSF5,SNRPB,SRSF1,DHX38,SNW1,ALYREF,NCBP2,PRPF38A,CRNKL1,HNRNPU,PTBP1,CWC25
REAC	Transport of Mature Transcript to Cytoplasm	REAC:R-SSC-72202	false	7.50931e-05	4.1244	72	72	8	7819	SLBP,SRSF5,NUP88,SRSF1,NUP35,DHX38,ALYREF,NCBP2
REAC	RNA Polymerase II Transcription Termination	REAC:R-SSC-73856	false	8.78524e-05	4.05625	50	72	7	7819	PCF11,SLBP,SRSF5,SRSF1,DHX38,ALYREF,NCBP2
REAC	Gene expression (Transcription)	REAC:R-SSC-74160	false	0.000118257	3.92717	939	72	25	7819	PCF11,PSMD8,POLR2D,PSMC1,PRMT1,SLBP,CHD4,SRSF5,SKIC8,NUP88,YWHAB,SRSF1,NUP35,PSMD11,POLR1C,DHX38,CREBBP,RRAGC,PPP2CA,SNW1,ALYREF,PHAX,SUPT4H1,NCBP2,POLR1F
REAC	Transport of Mature mRNA derived from an Intron-Containing Transcript	REAC:R-SSC-159236	false	0.000609426	3.21508	66	72	7	7819	SRSF5,NUP88,SRSF1,NUP35,DHX38,ALYREF,NCBP2
REAC	mRNA 3'-end processing	REAC:R-SSC-72187	false	0.000874748	3.05812	45	72	6	7819	PCF11,SRSF5,SRSF1,DHX38,ALYREF,NCBP2
REAC	RNA Polymerase II Transcription	REAC:R-SSC-73857	false	0.00335664	2.47409	834	72	21	7819	PCF11,PSMD8,POLR2D,PSMC1,PRMT1,SLBP,CHD4,SRSF5,SKIC8,YWHAB,SRSF1,PSMD11,DHX38,CREBBP,RRAGC,PPP2CA,SNW1,ALYREF,PHAX,SUPT4H1,NCBP2
REAC	Transport of the SLBP Dependant Mature mRNA	REAC:R-SSC-159230	false	0.00658896	2.18118	38	72	5	7819	SLBP,NUP88,NUP35,ALYREF,NCBP2
REAC	Signaling by FGFR2	REAC:R-SSC-5654738	false	0.00962866	2.01643	41	72	5	7819	POLR2D,KRAS,PPP2CA,NCBP2,PTBP1
REAC	Transport of Mature mRNAs Derived from Intronless Transcripts	REAC:R-SSC-159234	false	0.0121925	1.91391	43	72	5	7819	SLBP,NUP88,NUP35,ALYREF,NCBP2

### Sheet: TFDP2
source	term_name	term_id	highlighted	adjusted_p_value	negative_log10_of_adjusted_p_value	term_size	query_size	intersection_size	effective_domain_size	intersections
GO:MF	protein binding	GO:0005515	true	0.00041386	3.38315	5586	334	156	16417	ATXN3,GRB7,EBF4,ADD2,STC2,RABGAP1,PPP3CA,EFHC1,HDAC5,SAP30L,KDM3A,RFFL,NCF1,EPHA4,FYN,COMMD1,DKK3,GKAP1,GPSM2,RSF1,JAM3,GDF15,SMIM1,TRIM33,ATRN,SMURF1,CCNG1,ANTXR1,GUSB,MXD4,SHC3,F11R,FZD3,SKP2,PMEPA1,MYPOP,AGTPBP1,ENSSSCG00000004387,BRCA1,LAPTM4B,BLTP3A,CST3,FGF4,HSPA4L,COIL,DOCK3,NUAK1,TCFL5,RGMA,RGS7,MARVELD3,TMEM106B,PDGFC,NARF,PTPRN,BDNF,DNAJB4,FARP2,SEMA5A,LONP2,SORT1,RCAN3,POU3F3,DLG2,MAP1B,RAB32,QPRT,TOGARAM1,HIP1,SPPL3,JMY,IQCG,ENSSSCG00000011355,ATP2A3,ZBTB43,EDA,ACADM,RNF17,STXBP5L,BARD1,SLC12A6,SPATA6,CBX6,MTSS1,GNB2,ENSSSCG00000008383,ENSSSCG00000012382,UCHL1,TFDP2,SGIP1,LIMA1,FGF19,HOMER2,NBR1,ENSSSCG00000012812,ARHGEF2,FGF2,KIF27,TIAM1,ZFAND6,FLT3LG,APOC3,KDSR,NEO1,PTPRK,KAT2B,SH3GL2,PSRC1,ENSSSCG00000034711,SLC4A4,RAD51,CERS1,SESN2,AKAP5,EPHB2,PRKRA,RUNX1T1,KCNH1,TIMP1,CPE,ALCAM,GAREM1,SORL1,SIN3A,KCTD6,PHF6,SNAP25,SCMH1,TRPC1,NETO2,C9ORF72,NFIA,FAF2,FGFR2,MYRIP,HIPK2,PPM1D,DKKL1,BCAS3,CYLD,SFMBT1,WIPI1,ATP2B4,FRMD5,CTH,PKP4,ING3,NKIRAS1,ENSSSCG00000032525,FGFR1,TMEM38A,TPST1,CALCOCO2,PLEKHH2,TRIM24,ASS1
GO:MF	binding	GO:0005488	false	0.00423311	2.37334	11854	334	275	16417	ATXN3,CENPH,GRB7,EBF4,ADD2,RPS6KA2,SMC1B,STC2,RABGAP1,GLRB,MCM5,PPP3CA,LONRF2,FRMPD4,ABCA5,EFHC1,HDAC5,SAP30L,KDM3A,RFFL,SCN8A,MCM7,PHTF2,DDB2,NCF1,ENSSSCG00000052847,EPHA4,FYN,COMMD1,KLF12,DKK3,GKAP1,GPSM2,ENSSSCG00000031117,RSF1,ABHD2,JAM3,GDF15,SMIM1,TRIM33,ATRN,SMURF1,PAQR5,HELLS,CCNG1,ANTXR1,GUSB,MSH5,GPD2,MXD4,MARF1,SHC3,DPF3,NR1D2,F11R,FZD3,SKP2,PMEPA1,MYPOP,GBX1,BICC1,AGTPBP1,ENSSSCG00000004387,BRCA1,SYCP1,LAPTM4B,RNF150,BLTP3A,CST3,NT5C3A,ENSSSCG00000053501,FGF4,HSPA4L,ADAMTS12,COIL,PHF3,DOCK3,NUAK1,TCFL5,RGMA,RGS7,ERCC8,NAV2,REV3L,ACAT1,MARVELD3,TMEM106B,PPM1E,FIGN,PDGFC,NFIB,SLC1A5,ZNF827,NARF,PTPRN,BDNF,DNAJB4,GTPBP8,TNRC6B,FARP2,SEMA5A,LONP2,ZC3HAV1,SORT1,GOLPH3L,ENSSSCG00000004024,RCAN3,ENSSSCG00000016719,POU3F3,CBFA2T2,DLG2,PCDH17,EXO5,MAP1B,FANCM,RAB32,CNOT8,SOAT1,QPRT,TOGARAM1,HIP1,ZBTB5,SPPL3,JMY,IQCG,ENSSSCG00000011355,ATP2A3,ZBTB43,EDA,ACADM,RNF17,STXBP5L,BARD1,AUH,SLC12A6,SPATA6,HELB,RNF44,RAVER2,CBX6,OSBPL6,MTSS1,GNB2,ENSSSCG00000008383,ENSSSCG00000012382,UCHL1,TFDP2,SGIP1,LIMA1,ENSSSCG00000008990,FGF19,HTR1F,SKIL,HOMER2,AUTS2,NBR1,ZNF148,AUNIP,ADCY10,ENSSSCG00000012812,CELF2,ARHGEF2,GFOD1,FGF2,KIF27,TIAM1,GALM,ZFAND6,FLT3LG,APOC3,KDSR,MBNL2,NEO1,PTPRK,UBE2E2,ENSSSCG00000010734,UBE2H,KAT2B,SH3GL2,CSDC2,PSRC1,NFATC3,DHX40,ENSSSCG00000034711,SLC4A4,MGMT,RAD51,PAIP2B,CERS1,SESN2,AKAP5,MKX,EPHB2,MAP3K21,PRKRA,RUNX1T1,KCNH1,ENSSSCG00000029285,ENSSSCG00000059506,RCN2,MOV10,TIMP1,CPE,KCNIP4,ALCAM,ADAMTS17,GAREM1,SORL1,KAT7,BBX,SIN3A,KCTD6,LPCAT2,PHF6,ENSSSCG00000007520,SNAP25,SCMH1,ENSSSCG00000026365,ZNF638,ACADL,CNOT6L,TRPC1,RASA3,RAB30,MERTK,NETO2,C9ORF72,NFIA,HBP1,FAF2,FAM169A,FGFR2,ZAR1L,RBMS3,MYRIP,HIPK2,PPM1D,ENSSSCG00000038304,DKKL1,BCAS3,CYLD,PDE8B,DDX4,CBR3,SFMBT1,ZSWIM6,WIPI1,ATP2B4,FRMD5,CTH,PKP4,ING3,CEMIP2,SYT14,NKIRAS1,ENSSSCG00000032525,FGFR1,GSR,TMEM38A,TPST1,PCK2,CALCOCO2,PLEKHH2,PPM1K,STK38L,TRIM24,STAU2,VSNL1,CDKL2,FAXDC2,ZAR1,ASS1,IVD,RCAN2,ITM2C
GO:MF	molecular function regulator activity	GO:0098772	true	0.0370791	1.43087	1527	334	53	16417	STC2,RABGAP1,RGL1,NCF1,FYN,COMMD1,DKK3,GPSM2,GDF15,CCNG1,MSH5,CST3,FGF4,DOCK3,RGS7,PDGFC,BDNF,DNAJB4,FARP2,SEMA5A,PCSK1N,ENSSSCG00000011355,ATP2A3,RAB3IP,EDA,STXBP5L,CPAMD8,CASP3,ENSSSCG00000008383,FGF19,ARHGEF2,FGF2,TIAM1,FLT3LG,APOC3,KDSR,KAT2B,RAD51,CERS1,SESN2,TIMP1,KCNIP4,SORL1,SIN3A,ENSSSCG00000007520,RASA3,C9ORF72,FAF2,DKKL1,BCAS3,RALGPS1,ATP2B4,LXN
GO:BP	negative regulation of cellular process	GO:0048523	true	4.7988e-10	9.31887	3965	342	134	18085	GRB7,ADD2,RPS6KA2,STC2,PPP3CA,RCOR3,ABCA5,HDAC5,RFFL,DIPK2A,EPHA4,FYN,COMMD1,KLF12,DKK3,RSF1,ABHD2,JAM3,GDF15,TRIM33,SMURF1,ANTXR1,TP53INP1,CCN4,NR1D2,F11R,FZD3,PMEPA1,MYPOP,TLE7,BICC1,AGTPBP1,ENSSSCG00000004387,BRCA1,LAPTM4B,ASNS,TLE4,DCBLD2,CST3,FGF4,ADAMTS12,NUAK1,TCFL5,RGMA,RGS7,MARVELD3,UACA,NFIB,ZNF827,TNRC6B,UBXN2B,SEMA5A,ZC3HAV1,SORT1,POU3F3,CBFA2T2,PCDH17,MAP1B,CNOT8,TMEM59,ZBTB5,STXBP5L,BARD1,RHBDD1,LZTS1,HELB,CBX6,CASP3,ENSSSCG00000012382,TFDP2,PDCD4,LIMA1,FGF19,SKIL,HOMER2,NBR1,ZNF148,AUNIP,DDIAS,ARHGEF2,ZFAND6,APOC3,KDSR,NEO1,PTPRK,ILDR2,KAT2B,SH3GL2,PSRC1,NFATC3,MGMT,PAIP2B,SESN2,EPHB2,PRKRA,RUNX1T1,MOV10,TIMP1,HECA,SORL1,KAT7,SIN3A,KCTD6,PHF6,ANKRD6,SCMH1,CNOT6L,TRPC1,RASA3,MERTK,C9ORF72,FGFR2,ZAR1L,RBMS3,HIPK2,PPM1D,DKKL1,CYLD,PDE8B,SENP2,SFMBT1,ATP2B4,FRMD5,CTH,AQP11,FGFR1,TMEM38A,PLEKHH2,STK38L,TRIM24,VSNL1,ZAR1,ASS1,ITM2C
GO:BP	negative regulation of biological process	GO:0048519	false	2.179e-09	8.66174	4131	342	136	18085	GRB7,ADD2,RPS6KA2,STC2,PPP3CA,RCOR3,ABCA5,HDAC5,RFFL,DIPK2A,EPHA4,FYN,COMMD1,KLF12,DKK3,RSF1,ABHD2,JAM3,GDF15,TRIM33,SMURF1,ANTXR1,TP53INP1,CCN4,NR1D2,F11R,FZD3,PMEPA1,MYPOP,TLE7,BICC1,AGTPBP1,ENSSSCG00000004387,BRCA1,LAPTM4B,ASNS,TLE4,DCBLD2,CST3,FGF4,ADAMTS12,NUAK1,TCFL5,RGMA,RGS7,MARVELD3,UACA,NFIB,ZNF827,TNRC6B,UBXN2B,SEMA5A,ZC3HAV1,SORT1,POU3F3,CBFA2T2,PCDH17,MAP1B,CNOT8,TMEM59,ZBTB5,STXBP5L,BARD1,RHBDD1,LZTS1,HELB,CBX6,CASP3,ENSSSCG00000012382,TFDP2,PDCD4,LIMA1,FGF19,SKIL,HOMER2,NBR1,ZNF148,AUNIP,DDIAS,ARHGEF2,ZFAND6,APOC3,KDSR,NEO1,PTPRK,ILDR2,KAT2B,SH3GL2,PSRC1,NFATC3,MGMT,PAIP2B,SESN2,EPHB2,PRKRA,RUNX1T1,MOV10,TIMP1,HECA,SORL1,KAT7,SIN3A,KCTD6,PHF6,ANKRD6,SCMH1,CNOT6L,TRPC1,RASA3,MERTK,C9ORF72,FGFR2,ZAR1L,RBMS3,HIPK2,PPM1D,DKKL1,CYLD,PDE8B,SENP2,SFMBT1,ATP2B4,FRMD5,CTH,AQP11,FGFR1,TMEM38A,SUSD4,PLEKHH2,STK38L,TRIM24,VSNL1,ZAR1,ASS1,ITM2C,TRIM13
GO:BP	regulation of metabolic process	GO:0019222	false	2.54195e-05	4.59483	4983	342	142	18085	GRB7,MED21,EBF4,GOLM1,STC2,PPP3CA,RCOR3,PRXL2C,HDAC5,SAP30L,KDM3A,MCM7,NCF1,EPHA4,FYN,COMMD1,KLF12,DKK3,SFXN5,ENSSSCG00000031117,RSF1,SMURF1,TP53INP1,CCN4,MXD4,MARF1,NR1D2,F11R,SKP2,MYPOP,TLE7,FBXL20,GBX1,AGTPBP1,ENSSSCG00000004387,BRCA1,LAPTM4B,TLE4,CST3,FGF4,NUAK1,TCFL5,RGMA,ERCC8,PXYLP1,PDGFC,NFIB,ZNF827,PTPRN,TNRC6B,KLK5,LONP2,ZC3HAV1,SORT1,POU3F3,CBFA2T2,FANCM,CNOT8,SOAT1,TMEM59,CCPG1,ZBTB5,ZBTB43,EDA,ACADM,BARD1,PRCP,RHBDD1,LZTS1,HELB,CBX6,CASP3,ENSSSCG00000012382,TFDP2,PDCD4,FGF19,SKIL,HOMER2,AUTS2,ZNF148,AUNIP,CELF2,ARHGEF2,APOC3,KDSR,MBNL2,NEO1,PTPRK,ILDR2,KAT2B,SH3GL2,PSRC1,NFATC3,ENSSSCG00000034711,SLC4A4,MGMT,RAD51,PAIP2B,CERS1,SESN2,MKX,EPHB2,PRKRA,RUNX1T1,ENSSSCG00000029285,MOV10,TIMP1,SORL1,KAT7,SIN3A,PHF6,ENSSSCG00000007520,SCMH1,ZNF638,CNOT6L,MERTK,C9ORF72,NFIA,HBP1,ENSSSCG00000017038,ZAR1L,LPGAT1,RBMS3,HIPK2,PPM1D,DKKL1,BCAS3,PDE8B,SENP2,SFMBT1,WIPI1,ATP2B4,ING3,AQP11,FGFR1,CALCOCO2,STK38L,TRIM24,FAXDC2,ZAR1,ASS1,TRIM13
GO:BP	response to stress	GO:0006950	true	9.32819e-05	4.0302	2698	342	89	18085	ATXN3,STC2,PPP3CA,CHRNA4,MCM7,DDB2,NCF1,EPHA4,COMMD1,ENSSSCG00000031117,ABHD2,JAM3,TP53INP1,MSH5,CCN4,MARF1,NR1D2,F11R,SKP2,FBXL20,ENSSSCG00000004387,BRCA1,SYCP1,ASNS,ARMH4,DCBLD2,CST3,ENSSSCG00000053501,ADAMTS12,NUAK1,ERCC8,REV3L,MARVELD3,NFIB,PTPRN,KLK5,EXO5,FANCM,PCSK1N,JMY,ATP2A3,ACADM,BARD1,PRCP,RHBDD1,SLC12A6,HELB,CASP3,UCHL1,PDCD4,SKIL,NBR1,AUNIP,DDIAS,ARHGEF2,SCN11A,GPX8,KDSR,NEO1,PTPRK,UBE2E2,ENSSSCG00000034711,MGMT,RAD51,SESN2,EPHB2,PRKRA,MOV10,TIMP1,KAT7,SIN3A,ENSSSCG00000026365,MERTK,NFIA,FAF2,RBMS3,HIPK2,PPM1D,CYLD,PDE8B,WIPI1,ATP2B4,ING3,AQP11,GSR,CALCOCO2,SUSD4,ASS1,TRIM13
GO:BP	catabolic process	GO:0009056	false	0.000121832	3.91424	1857	342	68	18085	ATXN3,PRXL2C,RFFL,EPHA4,FYN,COMMD1,ABHD2,SMURF1,GUSB,TP53INP1,SKP2,FBXL20,AGTPBP1,ENSSSCG00000004387,LAPTM4B,RNF150,CST3,ADAMTS12,ATG9B,RGMA,ERCC8,ACAT1,GK5,TNRC6B,LONP2,ZC3HAV1,ENSSSCG00000004024,CNOT8,QPRT,TMEM59,ACADM,RHBDD1,LZTS1,CPT1A,CASP3,UCHL1,NBR1,GALM,APOC3,KDSR,UBE2H,KAT2B,SLC4A4,CERS1,SESN2,EPHB2,MOV10,TIMP1,SORL1,KCTD6,ACADL,CNOT6L,BCKDHA,C9ORF72,FAF2,HIPK2,BCAS3,PDE8B,WIPI1,ATP2B4,CEMIP2,AQP11,CALCOCO2,PPM1K,STK38L,TRIM24,IVD,TRIM13
GO:BP	positive regulation of cellular process	GO:0048522	false	0.000351119	3.45455	4382	342	125	18085	GRB7,MED21,EBF4,RPS6KA2,PPP3CA,PRXL2C,HDAC5,KDM3A,NCF1,EPHA4,FYN,COMMD1,KLF12,GKAP1,SFXN5,GPSM2,RSF1,JAM3,GDF15,SMURF1,SLC17A8,TP53INP1,CCN4,NR1D2,F11R,FZD3,SKP2,AGTPBP1,ENSSSCG00000004387,BRCA1,ASNS,FGF4,HSPA4L,RGMA,PPM1E,PXYLP1,PDGFC,NFIB,PTPRN,BDNF,TNRC6B,UBXN2B,KLK5,SEMA5A,ZC3HAV1,GOLPH3L,POU3F3,CBFA2T2,FANCM,CNOT8,ERC2,SOAT1,TMEM59,HIP1,CCPG1,SPPL3,EDA,BARD1,RHBDD1,CASP3,ENSSSCG00000012382,TFDP2,PDCD4,SGIP1,FGF19,SKIL,AUTS2,ZNF148,ARHGEF2,TIAM1,FLT3LG,KDSR,NEO1,UBE2E2,KAT2B,PSRC1,NFATC3,ENSSSCG00000034711,SLC4A4,MGMT,RAD51,CERS1,SESN2,AKAP5,EPHB2,PRKRA,MOV10,TIMP1,GAREM1,SORL1,KAT7,SIN3A,ENSSSCG00000007520,ANKRD6,SNAP25,CNOT6L,TRPC1,MERTK,C9ORF72,NFIA,ENSSSCG00000017038,FGFR2,LPGAT1,RBMS3,HIPK2,DKKL1,BCAS3,CYLD,SENP2,WIPI1,ATP2B4,FRMD5,CTH,PKP4,ING3,AQP11,ENSSSCG00000032525,FGFR1,CALCOCO2,TRIM24,VSNL1,FAXDC2,ASS1,ITM2C,TRIM13
GO:BP	cellular response to stress	GO:0033554	false	0.00046094	3.33636	1306	342	52	18085	ATXN3,STC2,CHRNA4,MCM7,DDB2,NCF1,EPHA4,COMMD1,ENSSSCG00000031117,TP53INP1,MSH5,MARF1,ENSSSCG00000004387,BRCA1,SYCP1,ASNS,ENSSSCG00000053501,NUAK1,ERCC8,REV3L,EXO5,FANCM,JMY,ATP2A3,BARD1,RHBDD1,SLC12A6,HELB,CASP3,SKIL,NBR1,AUNIP,DDIAS,SCN11A,KDSR,NEO1,PTPRK,UBE2E2,ENSSSCG00000034711,MGMT,RAD51,SESN2,PRKRA,KAT7,FAF2,HIPK2,PPM1D,WIPI1,ING3,AQP11,GSR,ASS1
GO:BP	regulation of primary metabolic process	GO:0080090	false	0.000538166	3.26908	3954	342	115	18085	GRB7,MED21,EBF4,GOLM1,PPP3CA,RCOR3,PRXL2C,HDAC5,SAP30L,KDM3A,NCF1,EPHA4,FYN,COMMD1,KLF12,DKK3,RSF1,SMURF1,TP53INP1,MXD4,NR1D2,SKP2,MYPOP,TLE7,FBXL20,GBX1,AGTPBP1,ENSSSCG00000004387,BRCA1,LAPTM4B,TLE4,CST3,FGF4,TCFL5,RGMA,ERCC8,PXYLP1,PDGFC,NFIB,ZNF827,PTPRN,TNRC6B,LONP2,ZC3HAV1,POU3F3,CBFA2T2,FANCM,CNOT8,SOAT1,CCPG1,ZBTB5,ZBTB43,ACADM,RHBDD1,HELB,CBX6,CASP3,ENSSSCG00000012382,TFDP2,PDCD4,FGF19,SKIL,AUTS2,ZNF148,AUNIP,CELF2,ARHGEF2,APOC3,KDSR,MBNL2,NEO1,PTPRK,ILDR2,KAT2B,SH3GL2,PSRC1,NFATC3,ENSSSCG00000034711,SLC4A4,MGMT,RAD51,PAIP2B,SESN2,MKX,EPHB2,RUNX1T1,ENSSSCG00000029285,MOV10,TIMP1,SORL1,KAT7,SIN3A,PHF6,SCMH1,ZNF638,CNOT6L,C9ORF72,NFIA,HBP1,ENSSSCG00000017038,ZAR1L,LPGAT1,HIPK2,DKKL1,BCAS3,PDE8B,SENP2,SFMBT1,ATP2B4,ING3,AQP11,FGFR1,TRIM24,FAXDC2,ZAR1
GO:BP	regulation of cell communication	GO:0010646	false	0.000714086	3.14625	2523	342	82	18085	PPP3CA,PRXL2C,RFFL,DIPK2A,NCF1,EPHA4,FYN,DKK3,GKAP1,GDF15,TRIM33,SMURF1,CCN4,F11R,SKP2,PMEPA1,TLE7,FBXL20,BICC1,ENSSSCG00000004387,BRCA1,TLE4,ENSSSCG00000053501,FGF4,ADAMTS12,NUAK1,RGMA,RGS7,SLC4A10,MARVELD3,UACA,PDGFC,GRID1,KLK5,CBFA2T2,PCDH17,ERC2,HIP1,SPPL3,EDA,STXBP5L,PRCP,LZTS1,ENSSSCG00000012382,PDCD4,FGF19,SKIL,HOMER2,NBR1,DDIAS,ARHGEF2,ZFAND6,APOC3,KDSR,NEO1,SESN2,AKAP5,EPHB2,PRKRA,TIMP1,GAREM1,SORL1,KCTD6,ENSSSCG00000007520,ANKRD6,SNAP25,RASA3,C9ORF72,FGFR2,RBMS3,HIPK2,DKKL1,RALGPS1,CYLD,ATP2B4,CTH,NKIRAS1,FGFR1,TRIM24,VSNL1,ITM2C,TRIM13
GO:BP	regulation of signaling	GO:0023051	false	0.000763129	3.1174	2527	342	82	18085	PPP3CA,PRXL2C,RFFL,DIPK2A,NCF1,EPHA4,FYN,DKK3,GKAP1,GDF15,TRIM33,SMURF1,CCN4,F11R,SKP2,PMEPA1,TLE7,FBXL20,BICC1,ENSSSCG00000004387,BRCA1,TLE4,ENSSSCG00000053501,FGF4,ADAMTS12,NUAK1,RGMA,RGS7,SLC4A10,MARVELD3,UACA,PDGFC,GRID1,KLK5,CBFA2T2,PCDH17,ERC2,HIP1,SPPL3,EDA,STXBP5L,PRCP,LZTS1,ENSSSCG00000012382,PDCD4,FGF19,SKIL,HOMER2,NBR1,DDIAS,ARHGEF2,ZFAND6,APOC3,KDSR,NEO1,SESN2,AKAP5,EPHB2,PRKRA,TIMP1,GAREM1,SORL1,KCTD6,ENSSSCG00000007520,ANKRD6,SNAP25,RASA3,C9ORF72,FGFR2,RBMS3,HIPK2,DKKL1,RALGPS1,CYLD,ATP2B4,CTH,NKIRAS1,FGFR1,TRIM24,VSNL1,ITM2C,TRIM13
GO:BP	regulation of biological process	GO:0050789	false	0.000926269	3.03326	10532	342	243	18085	ATXN3,GRB7,MED21,EBF4,GOLM1,ADD2,RPS6KA2,STC2,GLRB,PPP3CA,RCOR3,ABCA5,EFHC1,PRXL2C,RGL1,HDAC5,CHRNA4,SAP30L,KDM3A,RFFL,DIPK2A,MCM7,NCF1,EPHA4,FYN,COMMD1,KLF12,DKK3,GKAP1,SFXN5,GPSM2,ENSSSCG00000031117,RSF1,ABHD2,JAM3,GDF15,TRIM33,ATRN,SMURF1,SLC17A8,ANTXR1,TP53INP1,CCN4,MXD4,MARF1,SHC3,NR1D2,F11R,FZD3,SKP2,PMEPA1,MYPOP,TLE7,FBXL20,GBX1,BICC1,AGTPBP1,ENSSSCG00000004387,BRCA1,SYCP1,LAPTM4B,ASNS,ARMH4,TLE4,DCBLD2,CST3,ENSSSCG00000053501,FGF4,HSPA4L,ADAMTS12,DOCK3,NUAK1,TCFL5,RGMA,RGS7,ERCC8,SLC4A10,RXFP4,MARVELD3,ENSSSCG00000011724,PPM1E,UACA,PXYLP1,FAM171A1,PDGFC,GRID1,NFIB,ZNF827,PTPRN,BDNF,TNRC6B,UBXN2B,FARP2,KLK5,SEMA5A,LONP2,ZC3HAV1,SORT1,GOLPH3L,RCAN3,POU3F3,CBFA2T2,DLG2,PCDH17,MAP1B,FANCM,CNOT8,ERC2,SOAT1,TMEM59,HIP1,CCPG1,ZBTB5,SPPL3,ATP2A3,GNGT1,ZBTB43,EDA,ACADM,STXBP5L,BARD1,PRCP,RHBDD1,LZTS1,HELB,FAM13A,CBX6,OSBPL6,CASP3,GNB2,ENSSSCG00000012382,TFDP2,PDCD4,SGIP1,DLGAP1,LIMA1,FGF19,HTR1F,SKIL,HOMER2,AUTS2,NBR1,ZNF148,AUNIP,ADCY10,GJA10,DDIAS,CELF2,ARHGEF2,FGF2,TIAM1,SCN11A,ZFAND6,FLT3LG,APOC3,KDSR,MBNL2,NEO1,PTPRK,UBE2E2,ILDR2,KAT2B,SH3GL2,PSRC1,NFATC3,ENSSSCG00000034711,SLC4A4,MGMT,RAD51,PAIP2B,CERS1,SESN2,AKAP5,MKX,EPHB2,MAP3K21,PRKRA,RUNX1T1,KCNH1,ENSSSCG00000029285,MOV10,TIMP1,CPE,KCNIP4,HECA,GAREM1,SORL1,KAT7,SIN3A,KCTD6,PHF6,ENSSSCG00000007520,ANKRD6,SNAP25,SCMH1,ENSSSCG00000026365,ZNF638,CNOT6L,TRPC1,RASA3,RAB30,ADGRA3,MERTK,C9ORF72,NFIA,HBP1,ENSSSCG00000017038,FGFR2,ZAR1L,LPGAT1,RBMS3,HIPK2,PPM1D,DKKL1,BCAS3,RALGPS1,CYLD,PDE8B,SENP2,SFMBT1,WIPI1,ATP2B4,FRMD5,CTH,PKP4,ING3,AQP11,NKIRAS1,ENSSSCG00000032525,FGFR1,TMEM38A,CALCOCO2,SUSD4,PLEKHH2,STK38L,TRIM24,VSNL1,FAXDC2,ZAR1,ASS1,RCAN2,ITM2C,TRIM13
GO:BP	regulation of response to stimulus	GO:0048583	false	0.000959187	3.0181	2883	342	90	18085	PPP3CA,PRXL2C,RFFL,DIPK2A,NCF1,EPHA4,FYN,DKK3,GKAP1,ENSSSCG00000031117,JAM3,GDF15,TRIM33,SMURF1,CCN4,NR1D2,F11R,SKP2,PMEPA1,TLE7,BICC1,ENSSSCG00000004387,BRCA1,ARMH4,TLE4,ENSSSCG00000053501,FGF4,ADAMTS12,NUAK1,RGMA,RGS7,ERCC8,MARVELD3,UACA,PDGFC,KLK5,SEMA5A,CBFA2T2,HIP1,SPPL3,EDA,PRCP,HELB,CASP3,ENSSSCG00000012382,PDCD4,FGF19,SKIL,HOMER2,NBR1,AUNIP,DDIAS,ARHGEF2,ZFAND6,APOC3,KDSR,NEO1,ENSSSCG00000034711,MGMT,RAD51,SESN2,AKAP5,EPHB2,PRKRA,TIMP1,GAREM1,SORL1,KAT7,SIN3A,KCTD6,ANKRD6,RASA3,C9ORF72,FGFR2,RBMS3,HIPK2,DKKL1,RALGPS1,CYLD,ATP2B4,CTH,ING3,AQP11,NKIRAS1,ENSSSCG00000032525,FGFR1,SUSD4,TRIM24,ITM2C,TRIM13
GO:BP	biological regulation	GO:0065007	false	0.00104658	2.98023	10828	342	248	18085	ATXN3,GRB7,MED21,EBF4,GOLM1,ADD2,RPS6KA2,STC2,GLRB,PPP3CA,RCOR3,ABCA5,EFHC1,PRXL2C,RGL1,HDAC5,CHRNA4,SAP30L,KDM3A,RFFL,DIPK2A,SCN8A,MCM7,NCF1,EPHA4,FYN,COMMD1,KLF12,DKK3,GKAP1,SFXN5,GPSM2,ENSSSCG00000031117,RSF1,ABHD2,JAM3,GDF15,TRIM33,ATRN,SMURF1,SLC17A8,ANTXR1,TP53INP1,CCN4,MXD4,MARF1,SHC3,NR1D2,F11R,FZD3,SKP2,PMEPA1,MYPOP,TLE7,FBXL20,GBX1,BICC1,AGTPBP1,ENSSSCG00000004387,BRCA1,SYCP1,LAPTM4B,ASNS,ARMH4,TLE4,DCBLD2,CST3,ENSSSCG00000053501,FGF4,HSPA4L,ADAMTS12,DOCK3,NUAK1,TCFL5,RGMA,RGS7,ERCC8,SLC4A10,NAV2,RXFP4,MARVELD3,ENSSSCG00000011724,PPM1E,UACA,PXYLP1,FAM171A1,PDGFC,GRID1,NFIB,ZNF827,PTPRN,BDNF,TNRC6B,UBXN2B,FARP2,KLK5,SEMA5A,LONP2,ZC3HAV1,SORT1,GOLPH3L,RCAN3,POU3F3,CBFA2T2,DLG2,PCDH17,MAP1B,FANCM,PCSK1N,CNOT8,ERC2,SOAT1,TMEM59,HIP1,CCPG1,ZBTB5,SPPL3,ATP2A3,GNGT1,ZBTB43,EDA,ACADM,STXBP5L,BARD1,PRCP,RHBDD1,SLC12A6,LZTS1,HELB,FAM13A,CBX6,OSBPL6,CASP3,GNB2,ENSSSCG00000012382,TFDP2,PDCD4,SGIP1,DLGAP1,LIMA1,FGF19,HTR1F,SKIL,HOMER2,AUTS2,NBR1,ZNF148,AUNIP,ADCY10,GJA10,DDIAS,CELF2,ARHGEF2,FGF2,TIAM1,SCN11A,ZFAND6,FLT3LG,APOC3,KDSR,MBNL2,NEO1,PTPRK,UBE2E2,ILDR2,KAT2B,SH3GL2,PSRC1,NFATC3,ENSSSCG00000034711,SLC4A4,MGMT,RAD51,PAIP2B,CERS1,SESN2,AKAP5,MKX,EPHB2,MAP3K21,PRKRA,RUNX1T1,KCNH1,ENSSSCG00000029285,MOV10,TIMP1,CPE,KCNIP4,HECA,GAREM1,SORL1,KAT7,SIN3A,KCTD6,PHF6,ENSSSCG00000007520,ANKRD6,SNAP25,SCMH1,ENSSSCG00000026365,ZNF638,CNOT6L,TRPC1,RASA3,RAB30,ADGRA3,MERTK,C9ORF72,NFIA,HBP1,ENSSSCG00000017038,FGFR2,XKR4,ZAR1L,LPGAT1,RBMS3,HIPK2,PPM1D,DKKL1,BCAS3,RALGPS1,CYLD,PDE8B,SENP2,SFMBT1,WIPI1,ATP2B4,FRMD5,CTH,PKP4,ING3,AQP11,NKIRAS1,ENSSSCG00000032525,FGFR1,TMEM38A,CALCOCO2,SUSD4,PLEKHH2,STK38L,TRIM24,VSNL1,FAXDC2,ZAR1,ASS1,RCAN2,ITM2C,TRIM13
GO:BP	regulation of catabolic process	GO:0009894	false	0.00140059	2.85369	746	342	35	18085	PRXL2C,FYN,COMMD1,SMURF1,TP53INP1,FBXL20,AGTPBP1,ENSSSCG00000004387,LAPTM4B,CST3,RGMA,TNRC6B,LONP2,ZC3HAV1,CNOT8,TMEM59,LZTS1,APOC3,KDSR,KAT2B,SLC4A4,CERS1,SESN2,MOV10,TIMP1,SORL1,CNOT6L,C9ORF72,HIPK2,WIPI1,ATP2B4,AQP11,CALCOCO2,STK38L,TRIM13
GO:BP	negative regulation of metabolic process	GO:0009892	false	0.00151248	2.82031	2233	342	74	18085	GRB7,STC2,PPP3CA,RCOR3,HDAC5,EPHA4,FYN,KLF12,DKK3,RSF1,TP53INP1,NR1D2,MYPOP,TLE7,ENSSSCG00000004387,BRCA1,LAPTM4B,TLE4,CST3,TCFL5,NFIB,ZNF827,TNRC6B,ZC3HAV1,POU3F3,CBFA2T2,CNOT8,ZBTB5,LZTS1,HELB,CBX6,CASP3,TFDP2,PDCD4,FGF19,SKIL,HOMER2,ZNF148,AUNIP,APOC3,KDSR,PTPRK,KAT2B,SH3GL2,NFATC3,PAIP2B,SESN2,EPHB2,PRKRA,RUNX1T1,MOV10,TIMP1,SORL1,KAT7,SIN3A,PHF6,SCMH1,CNOT6L,MERTK,C9ORF72,ZAR1L,RBMS3,HIPK2,PPM1D,DKKL1,PDE8B,SENP2,SFMBT1,ATP2B4,AQP11,FGFR1,STK38L,TRIM24,ZAR1
GO:BP	positive regulation of biological process	GO:0048518	false	0.00181443	2.74126	4651	342	128	18085	GRB7,MED21,EBF4,RPS6KA2,PPP3CA,ABCA5,PRXL2C,HDAC5,KDM3A,NCF1,EPHA4,FYN,COMMD1,KLF12,GKAP1,SFXN5,GPSM2,RSF1,JAM3,GDF15,SMURF1,SLC17A8,TP53INP1,CCN4,NR1D2,F11R,FZD3,SKP2,AGTPBP1,ENSSSCG00000004387,BRCA1,ASNS,FGF4,HSPA4L,RGMA,RXFP4,PPM1E,PXYLP1,PDGFC,NFIB,PTPRN,BDNF,TNRC6B,UBXN2B,KLK5,SEMA5A,ZC3HAV1,GOLPH3L,POU3F3,CBFA2T2,FANCM,CNOT8,ERC2,SOAT1,TMEM59,HIP1,CCPG1,SPPL3,EDA,BARD1,RHBDD1,CASP3,ENSSSCG00000012382,TFDP2,PDCD4,SGIP1,FGF19,SKIL,AUTS2,ZNF148,ARHGEF2,TIAM1,FLT3LG,KDSR,NEO1,UBE2E2,KAT2B,PSRC1,NFATC3,ENSSSCG00000034711,SLC4A4,MGMT,RAD51,CERS1,SESN2,AKAP5,EPHB2,PRKRA,MOV10,TIMP1,GAREM1,SORL1,KAT7,SIN3A,ENSSSCG00000007520,ANKRD6,SNAP25,CNOT6L,TRPC1,MERTK,C9ORF72,NFIA,ENSSSCG00000017038,FGFR2,LPGAT1,RBMS3,HIPK2,DKKL1,BCAS3,CYLD,SENP2,WIPI1,ATP2B4,FRMD5,CTH,PKP4,ING3,AQP11,ENSSSCG00000032525,FGFR1,CALCOCO2,SUSD4,TRIM24,VSNL1,FAXDC2,ASS1,ITM2C,TRIM13
GO:BP	developmental process	GO:0032502	true	0.00207967	2.68201	4568	342	126	18085	MED21,ADD2,STC2,GLRB,PPP3CA,ABCA5,EFHC1,HDAC5,KDM3A,DIPK2A,EPHA4,FYN,DKK3,ABHD2,JAM3,GDF15,ATRN,SMURF1,ANTXR1,TP53INP1,CCN4,MARF1,DPF3,NR1D2,F11R,FZD3,GBX1,BICC1,AGTPBP1,ENSSSCG00000004387,BRCA1,SYCP1,CST3,ENSSSCG00000053501,FGF4,HSPA4L,ADAMTS12,TCFL5,RGMA,SLC4A10,NAV2,DOP1B,TMEM106B,FAM171A1,PDGFC,NFIB,SLC1A5,PTPRN,BDNF,FARP2,KLK5,SEMA5A,SORT1,RCAN3,POU3F3,CBFA2T2,PCDH17,MAP1B,RAB32,SOAT1,IQCG,GNGT1,EDA,ACADM,RNF17,PRCP,RHBDD1,LZTS1,CPT1A,SPATA6,LCTL,CPAMD8,CASP3,UCHL1,PDCD4,FGF19,CFAP54,SKIL,NBR1,GJA10,ARHGEF2,FGF2,KIF27,NHSL2,TIAM1,SCN11A,FLT3LG,KDSR,NEO1,ILDR2,NFATC3,MKX,EPHB2,PRKRA,TIMP1,CPE,ALCAM,SORL1,KAT7,BBX,SIN3A,PHF6,ENSSSCG00000007520,SNAP25,SCMH1,MERTK,C9ORF72,NFIA,FGFR2,XKR4,ZAR1L,HIPK2,DKKL1,CYLD,SFMBT1,ATP2B4,CTH,AQP11,NKIRAS1,FGFR1,STAU2,FAXDC2,ZAR1,ENSSSCG00000032422,ITM2C,COL4A4
GO:BP	homeostatic process	GO:0042592	true	0.00222416	2.65283	1262	342	49	18085	STC2,ABCA5,KDM3A,COMMD1,SFXN5,JAM3,GDF15,SLC17A8,CCN4,NR1D2,ENSSSCG00000004387,SLC4A10,PDGFC,NFIB,SLC1A5,PTPRN,POU3F3,PCSK1N,ERC2,SOAT1,ATP2A3,STXBP5L,PRCP,SLC12A6,CASP3,LIMA1,SKIL,APOC3,KDSR,NEO1,ILDR2,SH3GL2,SLC4A4,SESN2,TMTC2,SORL1,SIN3A,ENSSSCG00000007520,TRPC1,MERTK,CYLD,ATP2B4,AQP11,NKIRAS1,FGFR1,GSR,TMEM38A,TRIM24,VSNL1
GO:BP	regulation of cellular process	GO:0050794	false	0.00245606	2.60976	10178	342	235	18085	ATXN3,GRB7,MED21,EBF4,GOLM1,ADD2,RPS6KA2,STC2,GLRB,PPP3CA,RCOR3,ABCA5,EFHC1,PRXL2C,RGL1,HDAC5,CHRNA4,SAP30L,KDM3A,RFFL,DIPK2A,MCM7,NCF1,EPHA4,FYN,COMMD1,KLF12,DKK3,GKAP1,SFXN5,GPSM2,ENSSSCG00000031117,RSF1,ABHD2,JAM3,GDF15,TRIM33,SMURF1,SLC17A8,ANTXR1,TP53INP1,CCN4,MXD4,MARF1,SHC3,NR1D2,F11R,FZD3,SKP2,PMEPA1,MYPOP,TLE7,FBXL20,GBX1,BICC1,AGTPBP1,ENSSSCG00000004387,BRCA1,SYCP1,LAPTM4B,ASNS,TLE4,DCBLD2,CST3,ENSSSCG00000053501,FGF4,HSPA4L,ADAMTS12,DOCK3,NUAK1,TCFL5,RGMA,RGS7,ERCC8,SLC4A10,RXFP4,MARVELD3,ENSSSCG00000011724,PPM1E,UACA,PXYLP1,PDGFC,GRID1,NFIB,ZNF827,PTPRN,BDNF,TNRC6B,UBXN2B,FARP2,KLK5,SEMA5A,LONP2,ZC3HAV1,SORT1,GOLPH3L,RCAN3,POU3F3,CBFA2T2,PCDH17,MAP1B,FANCM,CNOT8,ERC2,SOAT1,TMEM59,HIP1,CCPG1,ZBTB5,SPPL3,ATP2A3,GNGT1,ZBTB43,EDA,ACADM,STXBP5L,BARD1,PRCP,RHBDD1,LZTS1,HELB,FAM13A,CBX6,CASP3,GNB2,ENSSSCG00000012382,TFDP2,PDCD4,SGIP1,LIMA1,FGF19,HTR1F,SKIL,HOMER2,AUTS2,NBR1,ZNF148,AUNIP,ADCY10,DDIAS,CELF2,ARHGEF2,FGF2,TIAM1,SCN11A,ZFAND6,FLT3LG,APOC3,KDSR,MBNL2,NEO1,PTPRK,UBE2E2,ILDR2,KAT2B,SH3GL2,PSRC1,NFATC3,ENSSSCG00000034711,SLC4A4,MGMT,RAD51,PAIP2B,CERS1,SESN2,AKAP5,MKX,EPHB2,MAP3K21,PRKRA,RUNX1T1,KCNH1,ENSSSCG00000029285,MOV10,TIMP1,CPE,KCNIP4,HECA,GAREM1,SORL1,KAT7,SIN3A,KCTD6,PHF6,ENSSSCG00000007520,ANKRD6,SNAP25,SCMH1,ENSSSCG00000026365,ZNF638,CNOT6L,TRPC1,RASA3,RAB30,ADGRA3,MERTK,C9ORF72,NFIA,HBP1,ENSSSCG00000017038,FGFR2,ZAR1L,LPGAT1,RBMS3,HIPK2,PPM1D,DKKL1,BCAS3,RALGPS1,CYLD,PDE8B,SENP2,SFMBT1,WIPI1,ATP2B4,FRMD5,CTH,PKP4,ING3,AQP11,NKIRAS1,ENSSSCG00000032525,FGFR1,TMEM38A,CALCOCO2,PLEKHH2,STK38L,TRIM24,VSNL1,FAXDC2,ZAR1,ASS1,RCAN2,ITM2C,TRIM13
GO:BP	regulation of signal transduction	GO:0009966	false	0.00329903	2.48161	2196	342	72	18085	PPP3CA,PRXL2C,RFFL,DIPK2A,NCF1,EPHA4,FYN,DKK3,GKAP1,GDF15,TRIM33,SMURF1,CCN4,F11R,SKP2,PMEPA1,TLE7,BICC1,ENSSSCG00000004387,BRCA1,TLE4,ENSSSCG00000053501,FGF4,ADAMTS12,NUAK1,RGMA,RGS7,MARVELD3,UACA,PDGFC,KLK5,CBFA2T2,HIP1,SPPL3,EDA,PRCP,ENSSSCG00000012382,PDCD4,FGF19,SKIL,HOMER2,NBR1,DDIAS,ARHGEF2,ZFAND6,APOC3,KDSR,NEO1,SESN2,AKAP5,EPHB2,PRKRA,TIMP1,GAREM1,SORL1,KCTD6,ANKRD6,RASA3,C9ORF72,FGFR2,RBMS3,HIPK2,DKKL1,RALGPS1,CYLD,ATP2B4,CTH,NKIRAS1,FGFR1,TRIM24,ITM2C,TRIM13
GO:BP	intracellular signal transduction	GO:0035556	true	0.00496668	2.30393	2179	342	71	18085	RPS6KA2,STC2,PPP3CA,PRXL2C,RGL1,KDM3A,RFFL,DIPK2A,NCF1,EPHA4,FYN,GDF15,SHC3,NR1D2,F11R,SKP2,PMEPA1,ENSSSCG00000004387,BRCA1,FGF4,DOCK3,NUAK1,RGS7,MARVELD3,UACA,PDGFC,FARP2,RCAN3,SPPL3,ATP2A3,EDA,PRCP,CASP3,PDCD4,FGF19,SKIL,HOMER2,NBR1,ADCY10,DDIAS,ARHGEF2,TIAM1,SCN11A,ZFAND6,APOC3,KDSR,SESN2,AKAP5,EPHB2,MAP3K21,PRKRA,GAREM1,KAT7,RASA3,RAB30,MERTK,C9ORF72,FGFR2,HIPK2,PPM1D,RALGPS1,CYLD,ATP2B4,CTH,NKIRAS1,FGFR1,TMEM38A,STK38L,TRIM24,RCAN2,TRIM13
GO:BP	response to endogenous stimulus	GO:0009719	true	0.00606605	2.21709	937	342	39	18085	PPP3CA,KDM3A,FYN,GKAP1,ABHD2,GDF15,TRIM33,SMURF1,NR1D2,SKP2,PMEPA1,BRCA1,ENSSSCG00000053501,FGF4,ADAMTS12,RGMA,SORT1,TBC1D4,PRCP,CASP3,PDCD4,FGF19,SKIL,SCN11A,KDSR,NEO1,PTPRK,KAT2B,SESN2,GAREM1,SORL1,ENSSSCG00000007520,NFIA,FGFR2,HIPK2,BCAS3,ATP2B4,FGFR1,TRIM24
GO:BP	cellular response to endogenous stimulus	GO:0071495	false	0.00798669	2.09763	841	342	36	18085	PPP3CA,KDM3A,FYN,GKAP1,ABHD2,GDF15,TRIM33,SMURF1,NR1D2,SKP2,PMEPA1,BRCA1,ENSSSCG00000053501,FGF4,ADAMTS12,RGMA,SORT1,TBC1D4,PRCP,CASP3,PDCD4,FGF19,SKIL,NEO1,PTPRK,KAT2B,GAREM1,SORL1,ENSSSCG00000007520,NFIA,FGFR2,HIPK2,BCAS3,ATP2B4,FGFR1,TRIM24
GO:BP	negative regulation of macromolecule metabolic process	GO:0010605	false	0.00840692	2.07536	2086	342	68	18085	GRB7,STC2,PPP3CA,RCOR3,HDAC5,EPHA4,FYN,KLF12,DKK3,RSF1,TP53INP1,NR1D2,MYPOP,TLE7,ENSSSCG00000004387,BRCA1,LAPTM4B,TLE4,CST3,TCFL5,NFIB,ZNF827,TNRC6B,ZC3HAV1,POU3F3,CBFA2T2,CNOT8,ZBTB5,HELB,CBX6,CASP3,TFDP2,PDCD4,FGF19,SKIL,HOMER2,ZNF148,AUNIP,PTPRK,KAT2B,SH3GL2,NFATC3,PAIP2B,SESN2,EPHB2,PRKRA,RUNX1T1,MOV10,TIMP1,SORL1,KAT7,SIN3A,PHF6,SCMH1,CNOT6L,MERTK,C9ORF72,ZAR1L,RBMS3,HIPK2,PPM1D,SENP2,SFMBT1,ATP2B4,AQP11,FGFR1,TRIM24,ZAR1
GO:BP	anatomical structure development	GO:0048856	false	0.0127637	1.89402	4251	342	116	18085	MED21,ADD2,GLRB,PPP3CA,EFHC1,HDAC5,KDM3A,DIPK2A,EPHA4,FYN,DKK3,ABHD2,JAM3,GDF15,ATRN,SMURF1,ANTXR1,CCN4,MARF1,DPF3,NR1D2,F11R,FZD3,GBX1,BICC1,AGTPBP1,ENSSSCG00000004387,BRCA1,SYCP1,CST3,ENSSSCG00000053501,FGF4,HSPA4L,ADAMTS12,RGMA,SLC4A10,NAV2,DOP1B,TMEM106B,FAM171A1,PDGFC,NFIB,SLC1A5,PTPRN,BDNF,FARP2,KLK5,SEMA5A,SORT1,RCAN3,POU3F3,CBFA2T2,PCDH17,MAP1B,IQCG,GNGT1,EDA,ACADM,RNF17,PRCP,LZTS1,CPT1A,LCTL,CPAMD8,CASP3,UCHL1,PDCD4,FGF19,CFAP54,SKIL,NBR1,GJA10,ARHGEF2,FGF2,KIF27,TIAM1,SCN11A,FLT3LG,KDSR,NEO1,ILDR2,NFATC3,MKX,EPHB2,PRKRA,TIMP1,CPE,ALCAM,SORL1,KAT7,BBX,SIN3A,PHF6,ENSSSCG00000007520,SNAP25,SCMH1,MERTK,C9ORF72,NFIA,FGFR2,XKR4,ZAR1L,HIPK2,CYLD,SFMBT1,ATP2B4,CTH,AQP11,NKIRAS1,FGFR1,STAU2,FAXDC2,ZAR1,ENSSSCG00000032422,ITM2C,COL4A4
GO:BP	adult walking behavior	GO:0007628	true	0.0171534	1.76565	27	342	6	18085	GLRB,EPHA4,GBX1,AGTPBP1,UCHL1,HIPK2
GO:BP	chemical homeostasis	GO:0048878	false	0.0210984	1.67575	737	342	32	18085	STC2,ABCA5,COMMD1,SLC17A8,CCN4,NR1D2,ENSSSCG00000004387,SLC4A10,PTPRN,POU3F3,ERC2,SOAT1,ATP2A3,STXBP5L,PRCP,SLC12A6,LIMA1,APOC3,KDSR,NEO1,SLC4A4,SESN2,TMTC2,SIN3A,TRPC1,ATP2B4,AQP11,NKIRAS1,FGFR1,TMEM38A,TRIM24,VSNL1
GO:BP	walking behavior	GO:0090659	false	0.021486	1.66784	28	342	6	18085	GLRB,EPHA4,GBX1,AGTPBP1,UCHL1,HIPK2
GO:BP	positive regulation of catabolic process	GO:0009896	false	0.0291325	1.53562	386	342	21	18085	PRXL2C,SMURF1,TP53INP1,AGTPBP1,ENSSSCG00000004387,RGMA,TNRC6B,ZC3HAV1,CNOT8,TMEM59,KAT2B,SLC4A4,CERS1,SESN2,MOV10,SORL1,CNOT6L,C9ORF72,WIPI1,CALCOCO2,TRIM13
GO:BP	negative regulation of biosynthetic process	GO:0009890	false	0.0308603	1.5106	1875	342	61	18085	GRB7,STC2,PPP3CA,RCOR3,HDAC5,FYN,KLF12,DKK3,RSF1,TP53INP1,NR1D2,MYPOP,TLE7,ENSSSCG00000004387,BRCA1,LAPTM4B,TLE4,TCFL5,NFIB,ZNF827,TNRC6B,ZC3HAV1,POU3F3,CBFA2T2,CNOT8,ZBTB5,CBX6,CASP3,TFDP2,PDCD4,FGF19,SKIL,HOMER2,ZNF148,APOC3,PTPRK,KAT2B,SH3GL2,NFATC3,PAIP2B,SESN2,PRKRA,RUNX1T1,MOV10,KAT7,SIN3A,PHF6,SCMH1,CNOT6L,MERTK,ZAR1L,RBMS3,HIPK2,PPM1D,DKKL1,PDE8B,SFMBT1,ATP2B4,FGFR1,TRIM24,ZAR1
GO:BP	response to radiation	GO:0009314	true	0.0406426	1.39102	305	342	18	18085	DDB2,TP53INP1,BRCA1,ERCC8,SLC4A10,GNGT1,BARD1,RHBDD1,CASP3,GJA10,SCN11A,KDSR,PTPRK,ENSSSCG00000034711,RAD51,CERS1,TIMP1,PDE8B
GO:BP	cell differentiation	GO:0030154	false	0.0484397	1.3148	3032	342	87	18085	ADD2,PPP3CA,ABCA5,HDAC5,KDM3A,EPHA4,FYN,ABHD2,JAM3,GDF15,SMURF1,TP53INP1,CCN4,MARF1,NR1D2,F11R,FZD3,GBX1,AGTPBP1,ENSSSCG00000004387,SYCP1,ENSSSCG00000053501,FGF4,HSPA4L,ADAMTS12,TCFL5,RGMA,SLC4A10,NAV2,TMEM106B,NFIB,SLC1A5,BDNF,FARP2,SEMA5A,SORT1,RCAN3,POU3F3,CBFA2T2,MAP1B,RAB32,SOAT1,IQCG,GNGT1,ACADM,RNF17,RHBDD1,LZTS1,CPT1A,CASP3,UCHL1,PDCD4,FGF19,CFAP54,SKIL,NBR1,ARHGEF2,NHSL2,TIAM1,SCN11A,FLT3LG,KDSR,NEO1,ILDR2,NFATC3,MKX,EPHB2,ALCAM,SORL1,KAT7,SIN3A,ENSSSCG00000007520,SNAP25,MERTK,C9ORF72,NFIA,ZAR1L,HIPK2,DKKL1,CYLD,CTH,FGFR1,STAU2,FAXDC2,ZAR1,ENSSSCG00000032422,ITM2C
GO:BP	cellular developmental process	GO:0048869	false	0.0484397	1.3148	3032	342	87	18085	ADD2,PPP3CA,ABCA5,HDAC5,KDM3A,EPHA4,FYN,ABHD2,JAM3,GDF15,SMURF1,TP53INP1,CCN4,MARF1,NR1D2,F11R,FZD3,GBX1,AGTPBP1,ENSSSCG00000004387,SYCP1,ENSSSCG00000053501,FGF4,HSPA4L,ADAMTS12,TCFL5,RGMA,SLC4A10,NAV2,TMEM106B,NFIB,SLC1A5,BDNF,FARP2,SEMA5A,SORT1,RCAN3,POU3F3,CBFA2T2,MAP1B,RAB32,SOAT1,IQCG,GNGT1,ACADM,RNF17,RHBDD1,LZTS1,CPT1A,CASP3,UCHL1,PDCD4,FGF19,CFAP54,SKIL,NBR1,ARHGEF2,NHSL2,TIAM1,SCN11A,FLT3LG,KDSR,NEO1,ILDR2,NFATC3,MKX,EPHB2,ALCAM,SORL1,KAT7,SIN3A,ENSSSCG00000007520,SNAP25,MERTK,C9ORF72,NFIA,ZAR1L,HIPK2,DKKL1,CYLD,CTH,FGFR1,STAU2,FAXDC2,ZAR1,ENSSSCG00000032422,ITM2C
GO:CC	cytoplasm	GO:0005737	true	1.82901e-07	6.73778	9028	365	225	19672	EFR3B,ATXN3,GRB7,MRPL47,GOLM1,ADD2,RPS6KA2,SMC1B,STC2,RABGAP1,FNDC3A,PPP3CA,CEP162,RCOR3,LONRF2,ABCA5,SEC11A,EFHC1,HDAC5,KDM3A,RFFL,DIPK2A,ENSSSCG00000022773,MCM7,PHTF2,ENSSSCG00000012257,NCF1,EPHA4,FYN,COMMD1,KLF12,GKAP1,SFXN5,LRP2BP,GPSM2,ENSSSCG00000031117,ENSSSCG00000013530,ABHD2,JAM3,GDF15,RCBTB1,SMURF1,SLC17A8,KLHL24,GUSB,TP53INP1,CGRRF1,CCN4,GPD2,ACTR10,MARF1,NR1D2,FZD3,SKP2,PMEPA1,BICC1,AGTPBP1,ENSSSCG00000004387,BRCA1,LAPTM4B,RNF150,ASNS,BLTP3A,CST3,NT5C3A,HSPA4L,COIL,GOLM2,DOCK3,ATG9B,NUAK1,RGMA,RGS7,ACAT1,MARVELD3,DOP1B,TMEM106B,UACA,ENSSSCG00000001038,PXYLP1,PDGFC,SLC1A5,ZNF827,GK5,PTPRN,DNAJB4,GTPBP8,TNRC6B,UBXN2B,FARP2,KLK5,LONP2,ZC3HAV1,SORT1,GOLPH3L,ENSSSCG00000004024,TBC1D4,EXO5,MAP1B,RAB32,PCSK1N,ARL14EP,ERC2,SOAT1,TMEM59,MRPL48,TOGARAM1,HIP1,SPPL3,JMY,IQCG,ATP2A3,RAB3IP,EDA,ACADM,RNF17,STXBP5L,BARD1,PRCP,RHBDD1,CDC42EP3,LZTS1,CPT1A,HELB,LCTL,OSBPL6,CASP3,GNB2,ENSSSCG00000012382,UCHL1,PDCD4,SGIP1,LIMA1,ENSSSCG00000008990,FGF19,HOMER2,NBR1,ZNF148,ADCY10,ENSSSCG00000012812,DDIAS,CELF2,ARHGEF2,TIAM1,ZDHHC13,KDSR,MBNL2,AFAP1,NEO1,ECI2,KAT2B,SH3GL2,CPED1,PSRC1,NFATC3,SNTB2,RAD51,CERS1,SESN2,AKAP5,PRKRA,KCNH1,ENSSSCG00000060529,RCN2,MOV10,CPE,KCNIP4,HECA,TMTC2,CHST12,SORL1,KAT7,LPCAT2,ANKRD6,SNAP25,SGCE,SERINC1,ACADL,CNOT6L,LAPTM4A,RAB30,MERTK,C9ORF72,FAF2,FAM169A,FGFR2,ZAR1L,LPGAT1,RBMS3,MYRIP,HIPK2,PPM1D,DKKL1,BCAS3,CYLD,DDX4,SENP2,CBR3,WIPI1,ATP2B4,PKP4,CEMIP2,AQP11,NKIRAS1,FGFR1,GSR,TMEM38A,TPST1,PCK2,CALCOCO2,TCAIM,PLEKHH2,PPM1K,STK38L,TRIM24,STAU2,VSNL1,CDKL2,FAXDC2,ZAR1,ASS1,SSR4,IVD,ITM2C,TRIM13
GO:CC	intracellular anatomical structure	GO:0005622	false	6.37872e-05	4.19527	13606	365	295	19672	EFR3B,ATXN3,CENPH,GRB7,MED21,MRPL47,EBF4,GOLM1,ADD2,RPS6KA2,SMC1B,STC2,RABGAP1,MCM5,FNDC3A,PPP3CA,CEP162,RCOR3,LONRF2,FRMPD4,ABCA5,SEC11A,EFHC1,HDAC5,SAP30L,KDM3A,RFFL,DIPK2A,ENSSSCG00000022773,MCM7,PHTF2,ENSSSCG00000012257,DDB2,NCF1,EPHA4,FYN,COMMD1,KLF12,GKAP1,SFXN5,LRP2BP,GPSM2,ENSSSCG00000031117,ENSSSCG00000013530,RSF1,ABHD2,JAM3,GDF15,TRIM33,RCBTB1,SMURF1,SLC17A8,CCNG1,KLHL24,GUSB,TP53INP1,MSH5,CGRRF1,CCN4,GPD2,MXD4,ACTR10,MARF1,ZBTB34,DPF3,NR1D2,FZD3,SKP2,PMEPA1,MYPOP,TLE7,GBX1,BICC1,AGTPBP1,ENSSSCG00000004387,BRCA1,SYCP1,LAPTM4B,RNF150,ASNS,BLTP3A,TLE4,CST3,NT5C3A,ENSSSCG00000053501,CCDC14,HSPA4L,COIL,GOLM2,PHF3,DOCK3,ATG9B,NUAK1,TCFL5,KDM3B,RGMA,RGS7,ERCC8,NAV2,ATOSA,REV3L,ACAT1,YPEL2,MARVELD3,DOP1B,TMEM106B,PPM1E,UACA,ENSSSCG00000001038,PXYLP1,PGBD5,FIGN,PDGFC,NFIB,SLC1A5,ZNF827,GK5,NARF,PTPRN,DNAJB4,GTPBP8,CWF19L2,TNRC6B,UBXN2B,FARP2,KLK5,LONP2,ZC3HAV1,SORT1,GOLPH3L,ENSSSCG00000004024,TBC1D4,POU3F3,CBFA2T2,EXO5,MAP1B,FANCM,RAB32,PCSK1N,CNOT8,ARL14EP,ERC2,SOAT1,TMEM59,MRPL48,TOGARAM1,HIP1,ZBTB5,SPPL3,JMY,SLC1A4,IQCG,ATP2A3,RAB3IP,EDA,ACADM,RNF17,STXBP5L,BARD1,PRCP,RHBDD1,CDC42EP3,LZTS1,CPT1A,HELB,RAVER2,LCTL,CBX6,OSBPL6,CASP3,MTSS1,GNB2,ENSSSCG00000012382,UCHL1,TFDP2,PDCD4,SGIP1,LIMA1,ENSSSCG00000008990,FGF19,SKIL,HOMER2,NBR1,ZNF148,AUNIP,ADCY10,ENSSSCG00000012812,DDIAS,CELF2,ARHGEF2,FGF2,KIF27,TIAM1,ZDHHC13,KDSR,MBNL2,AFAP1,NEO1,PTPRK,ECI2,UBE2H,KAT2B,SH3GL2,CPED1,PSRC1,NFATC3,ENSSSCG00000034711,MGMT,SNTB2,RAD51,CERS1,SESN2,AKAP5,MKX,EPHB2,PRKRA,RUNX1T1,KCNH1,ENSSSCG00000029285,ENSSSCG00000060529,RCN2,MOV10,CPE,KCNIP4,HECA,TMTC2,CHST12,SORL1,KAT7,BBX,SIN3A,LPCAT2,PHF6,ANKRD6,SNAP25,SGCE,SERINC1,ENSSSCG00000043221,SCMH1,ZNF638,ACADL,CNOT6L,LAPTM4A,RAB30,MERTK,C9ORF72,NFIA,SRSF11,HBP1,FAF2,FAM169A,FGFR2,ZAR1L,LPGAT1,RBMS3,MYRIP,HIPK2,PPM1D,DKKL1,BCAS3,CYLD,DDX4,SENP2,CBR3,SFMBT1,WIPI1,ATP2B4,FRMD5,PKP4,ING3,CEMIP2,AQP11,NKIRAS1,FGFR1,GSR,TMEM38A,TPST1,SYCP2,PCK2,CALCOCO2,TCAIM,PLEKHH2,PPM1K,STK38L,TRIM24,STAU2,VSNL1,CDKL2,FAXDC2,ZAR1,ASS1,SSR4,IVD,ITM2C,TRIM13
GO:CC	endomembrane system	GO:0012505	false	0.00129396	2.88808	3092	365	90	19672	GOLM1,STC2,FNDC3A,ABCA5,SEC11A,HDAC5,RFFL,DIPK2A,PHTF2,EPHA4,FYN,COMMD1,GKAP1,ENSSSCG00000013530,ABHD2,JAM3,GDF15,SLC17A8,CGRRF1,MARF1,PMEPA1,LAPTM4B,BLTP3A,CST3,NT5C3A,GOLM2,RGMA,ACAT1,DOP1B,TMEM106B,PXYLP1,PTPRN,UBXN2B,KLK5,SORT1,GOLPH3L,RAB32,PCSK1N,SOAT1,TMEM59,HIP1,SPPL3,ATP2A3,RAB3IP,EDA,STXBP5L,RHBDD1,CDC42EP3,LCTL,OSBPL6,UCHL1,SGIP1,NBR1,ZNF148,ENSSSCG00000012812,ARHGEF2,ZDHHC13,KDSR,NEO1,CPED1,SNTB2,CERS1,AKAP5,KCNH1,RCN2,CPE,TMTC2,CHST12,SORL1,LPCAT2,SNAP25,SGCE,SERINC1,LAPTM4A,RAB30,C9ORF72,FAF2,FGFR2,LPGAT1,DKKL1,SENP2,WIPI1,AQP11,NKIRAS1,TMEM38A,TPST1,FAXDC2,SSR4,ITM2C,TRIM13
GO:CC	cell junction	GO:0030054	true	0.00212984	2.67165	1459	365	51	19672	GRB7,ADD2,GLRB,PPP3CA,FRMPD4,CHRNA4,SCN8A,DDB2,EPHA4,FYN,JAM3,SLC17A8,KLHL24,F11R,FZD3,FBXL20,SLC4A10,MARVELD3,GRID1,PTPRN,SORT1,DLG2,PCDH17,MAP1B,ARL14EP,ERC2,HIP1,STXBP5L,LZTS1,DLGAP1,LIMA1,HOMER2,GJA10,ENSSSCG00000012812,ARHGEF2,TIAM1,AFAP1,PTPRK,ILDR2,SH3GL2,SNTB2,RAD51,AKAP5,EPHB2,SNAP25,NETO2,C9ORF72,NFIA,MYRIP,FRMD5,PKP4
GO:CC	organelle	GO:0043226	false	0.00267156	2.57323	12433	365	269	19672	EFR3B,ATXN3,CENPH,GRB7,MED21,MRPL47,EBF4,GOLM1,ADD2,RPS6KA2,SMC1B,STC2,MCM5,FNDC3A,PPP3CA,CEP162,RCOR3,FRMPD4,ABCA5,SEC11A,EFHC1,HDAC5,SAP30L,KDM3A,RFFL,DIPK2A,MCM7,PHTF2,ENSSSCG00000012257,DDB2,EPHA4,FYN,COMMD1,KLF12,GKAP1,SFXN5,GPSM2,ENSSSCG00000031117,ENSSSCG00000013530,RSF1,ABHD2,JAM3,GDF15,TRIM33,SMURF1,SLC17A8,CCNG1,GUSB,TP53INP1,MSH5,CGRRF1,GPD2,MXD4,ACTR10,MARF1,ZBTB34,DPF3,NR1D2,SKP2,PMEPA1,MYPOP,TLE7,GBX1,AGTPBP1,ENSSSCG00000004387,BRCA1,SYCP1,LAPTM4B,BLTP3A,TLE4,CST3,NT5C3A,ENSSSCG00000053501,CCDC14,HSPA4L,COIL,GOLM2,PHF3,ATG9B,NUAK1,TCFL5,KDM3B,RGMA,ERCC8,NAV2,ATOSA,REV3L,ACAT1,YPEL2,MARVELD3,DOP1B,TMEM106B,PPM1E,UACA,ENSSSCG00000001038,PXYLP1,PGBD5,FIGN,GRID1,NFIB,SLC1A5,ZNF827,GK5,NARF,PTPRN,DNAJB4,GTPBP8,CWF19L2,UBXN2B,FARP2,KLK5,LONP2,ZC3HAV1,SORT1,GOLPH3L,ENSSSCG00000004024,POU3F3,CBFA2T2,EXO5,MAP1B,FANCM,RAB32,PCSK1N,CNOT8,ARL14EP,ERC2,SOAT1,TMEM59,MRPL48,TOGARAM1,HIP1,ZBTB5,SPPL3,JMY,SLC1A4,IQCG,ATP2A3,RAB3IP,EDA,ACADM,STXBP5L,BARD1,PRCP,RHBDD1,CDC42EP3,CPT1A,HELB,RAVER2,LCTL,CBX6,OSBPL6,CASP3,MTSS1,ENSSSCG00000012382,UCHL1,TFDP2,PDCD4,SGIP1,DLGAP1,LIMA1,ENSSSCG00000008990,SKIL,HOMER2,NBR1,ZNF148,AUNIP,ADCY10,ENSSSCG00000012812,DDIAS,CELF2,ARHGEF2,FGF2,KIF27,ZDHHC13,KDSR,MBNL2,AFAP1,NEO1,PTPRK,ECI2,UBE2H,KAT2B,CPED1,CSDC2,PSRC1,NFATC3,ENSSSCG00000034711,MGMT,SNTB2,RAD51,CERS1,SESN2,AKAP5,MKX,EPHB2,PRKRA,RUNX1T1,KCNH1,ENSSSCG00000029285,RCN2,MOV10,CPE,HECA,TMTC2,CHST12,SORL1,KAT7,BBX,SIN3A,LPCAT2,PHF6,ANKRD6,SNAP25,SGCE,SERINC1,ENSSSCG00000043221,SCMH1,ZNF638,ACADL,CNOT6L,LAPTM4A,RAB30,NETO2,C9ORF72,NFIA,SRSF11,HBP1,FAF2,FAM169A,FGFR2,LPGAT1,RBMS3,MYRIP,HIPK2,PPM1D,DKKL1,BCAS3,CYLD,SENP2,CBR3,SFMBT1,WIPI1,ATP2B4,FRMD5,PKP4,ING3,CEMIP2,AQP11,NKIRAS1,FGFR1,GSR,TMEM38A,TPST1,SYCP2,PCK2,CALCOCO2,TCAIM,PLEKHH2,PPM1K,STK38L,TRIM24,STAU2,CDKL2,FAXDC2,ASS1,SSR4,IVD,ITM2C,TRIM13
GO:CC	intracellular organelle	GO:0043229	false	0.00292463	2.53393	12153	365	264	19672	EFR3B,ATXN3,CENPH,GRB7,MED21,MRPL47,EBF4,GOLM1,ADD2,RPS6KA2,SMC1B,STC2,MCM5,FNDC3A,PPP3CA,CEP162,RCOR3,FRMPD4,ABCA5,SEC11A,EFHC1,HDAC5,SAP30L,KDM3A,RFFL,DIPK2A,MCM7,PHTF2,ENSSSCG00000012257,DDB2,EPHA4,FYN,COMMD1,KLF12,GKAP1,SFXN5,GPSM2,ENSSSCG00000031117,ENSSSCG00000013530,RSF1,ABHD2,JAM3,GDF15,TRIM33,SMURF1,SLC17A8,CCNG1,GUSB,TP53INP1,MSH5,CGRRF1,GPD2,MXD4,ACTR10,MARF1,ZBTB34,DPF3,NR1D2,SKP2,PMEPA1,MYPOP,TLE7,GBX1,AGTPBP1,ENSSSCG00000004387,BRCA1,SYCP1,LAPTM4B,BLTP3A,TLE4,CST3,NT5C3A,ENSSSCG00000053501,CCDC14,HSPA4L,COIL,GOLM2,PHF3,ATG9B,NUAK1,TCFL5,KDM3B,RGMA,ERCC8,NAV2,ATOSA,REV3L,ACAT1,YPEL2,MARVELD3,DOP1B,TMEM106B,PPM1E,UACA,ENSSSCG00000001038,PXYLP1,PGBD5,FIGN,NFIB,SLC1A5,ZNF827,GK5,NARF,PTPRN,DNAJB4,GTPBP8,CWF19L2,UBXN2B,FARP2,KLK5,LONP2,ZC3HAV1,SORT1,GOLPH3L,ENSSSCG00000004024,POU3F3,CBFA2T2,EXO5,MAP1B,FANCM,RAB32,PCSK1N,CNOT8,ARL14EP,ERC2,SOAT1,TMEM59,MRPL48,TOGARAM1,HIP1,ZBTB5,SPPL3,JMY,SLC1A4,IQCG,ATP2A3,RAB3IP,EDA,ACADM,STXBP5L,BARD1,PRCP,RHBDD1,CDC42EP3,CPT1A,HELB,RAVER2,LCTL,CBX6,OSBPL6,CASP3,MTSS1,ENSSSCG00000012382,UCHL1,TFDP2,PDCD4,SGIP1,LIMA1,ENSSSCG00000008990,SKIL,NBR1,ZNF148,AUNIP,ADCY10,ENSSSCG00000012812,DDIAS,CELF2,ARHGEF2,FGF2,KIF27,ZDHHC13,KDSR,MBNL2,AFAP1,NEO1,PTPRK,ECI2,UBE2H,KAT2B,CPED1,PSRC1,NFATC3,ENSSSCG00000034711,MGMT,SNTB2,RAD51,CERS1,SESN2,AKAP5,MKX,EPHB2,PRKRA,RUNX1T1,KCNH1,ENSSSCG00000029285,RCN2,MOV10,CPE,HECA,TMTC2,CHST12,SORL1,KAT7,BBX,SIN3A,LPCAT2,PHF6,ANKRD6,SNAP25,SGCE,SERINC1,ENSSSCG00000043221,SCMH1,ZNF638,ACADL,CNOT6L,LAPTM4A,RAB30,C9ORF72,NFIA,SRSF11,HBP1,FAF2,FAM169A,FGFR2,LPGAT1,RBMS3,MYRIP,HIPK2,PPM1D,DKKL1,BCAS3,CYLD,SENP2,CBR3,SFMBT1,WIPI1,ATP2B4,FRMD5,PKP4,ING3,CEMIP2,AQP11,NKIRAS1,FGFR1,GSR,TMEM38A,TPST1,SYCP2,PCK2,CALCOCO2,TCAIM,PLEKHH2,PPM1K,STK38L,TRIM24,STAU2,CDKL2,FAXDC2,ASS1,SSR4,IVD,ITM2C,TRIM13
GO:CC	male germ cell nucleus	GO:0001673	true	0.00565	2.24795	47	365	7	19672	KDM3A,BRCA1,SYCP1,TCFL5,RAD51,SCMH1,TRIM24
GO:CC	intracellular vesicle	GO:0097708	false	0.00713487	2.14661	1364	365	47	19672	ADD2,ABCA5,RFFL,DIPK2A,EPHA4,FYN,COMMD1,ABHD2,SLC17A8,PMEPA1,LAPTM4B,BLTP3A,MARVELD3,DOP1B,TMEM106B,SLC1A5,PTPRN,KLK5,SORT1,RAB32,PCSK1N,TMEM59,HIP1,SPPL3,JMY,RAB3IP,STXBP5L,OSBPL6,SGIP1,NBR1,ENSSSCG00000012812,ARHGEF2,ZDHHC13,NEO1,AKAP5,KCNH1,CPE,SORL1,SNAP25,LAPTM4A,C9ORF72,FGFR2,MYRIP,DKKL1,WIPI1,FGFR1,CALCOCO2
GO:CC	membrane-bounded organelle	GO:0043227	false	0.0110293	1.95745	11284	365	246	19672	ATXN3,CENPH,MED21,MRPL47,EBF4,GOLM1,ADD2,RPS6KA2,SMC1B,STC2,MCM5,FNDC3A,PPP3CA,CEP162,RCOR3,ABCA5,SEC11A,EFHC1,HDAC5,SAP30L,KDM3A,RFFL,DIPK2A,MCM7,PHTF2,ENSSSCG00000012257,DDB2,EPHA4,FYN,COMMD1,KLF12,GKAP1,SFXN5,ENSSSCG00000031117,ENSSSCG00000013530,RSF1,ABHD2,JAM3,GDF15,TRIM33,SMURF1,SLC17A8,CCNG1,GUSB,TP53INP1,MSH5,CGRRF1,GPD2,MXD4,MARF1,ZBTB34,DPF3,NR1D2,SKP2,PMEPA1,MYPOP,TLE7,GBX1,AGTPBP1,ENSSSCG00000004387,BRCA1,SYCP1,LAPTM4B,BLTP3A,TLE4,CST3,NT5C3A,ENSSSCG00000053501,HSPA4L,COIL,GOLM2,PHF3,ATG9B,NUAK1,TCFL5,KDM3B,RGMA,ERCC8,NAV2,ATOSA,REV3L,ACAT1,YPEL2,MARVELD3,DOP1B,TMEM106B,PPM1E,UACA,ENSSSCG00000001038,PXYLP1,PGBD5,FIGN,NFIB,SLC1A5,ZNF827,GK5,NARF,PTPRN,DNAJB4,GTPBP8,CWF19L2,UBXN2B,KLK5,LONP2,ZC3HAV1,SORT1,GOLPH3L,ENSSSCG00000004024,POU3F3,CBFA2T2,EXO5,MAP1B,FANCM,RAB32,PCSK1N,CNOT8,ARL14EP,SOAT1,TMEM59,MRPL48,TOGARAM1,HIP1,ZBTB5,SPPL3,JMY,IQCG,ATP2A3,RAB3IP,EDA,ACADM,STXBP5L,BARD1,PRCP,RHBDD1,CPT1A,HELB,RAVER2,LCTL,CBX6,OSBPL6,CASP3,UCHL1,TFDP2,PDCD4,SGIP1,ENSSSCG00000008990,SKIL,NBR1,ZNF148,ADCY10,ENSSSCG00000012812,DDIAS,CELF2,ARHGEF2,FGF2,KIF27,ZDHHC13,KDSR,MBNL2,NEO1,PTPRK,ECI2,UBE2H,KAT2B,CPED1,CSDC2,PSRC1,NFATC3,ENSSSCG00000034711,MGMT,SNTB2,RAD51,CERS1,SESN2,AKAP5,MKX,EPHB2,PRKRA,RUNX1T1,KCNH1,ENSSSCG00000029285,RCN2,CPE,HECA,TMTC2,CHST12,SORL1,KAT7,BBX,SIN3A,LPCAT2,PHF6,ANKRD6,SNAP25,SGCE,SERINC1,ENSSSCG00000043221,SCMH1,ZNF638,ACADL,CNOT6L,LAPTM4A,RAB30,C9ORF72,NFIA,SRSF11,HBP1,FAF2,FAM169A,FGFR2,LPGAT1,RBMS3,MYRIP,HIPK2,PPM1D,DKKL1,BCAS3,CYLD,SENP2,CBR3,SFMBT1,WIPI1,ATP2B4,PKP4,ING3,CEMIP2,AQP11,NKIRAS1,FGFR1,GSR,TMEM38A,TPST1,SYCP2,PCK2,CALCOCO2,TCAIM,PLEKHH2,PPM1K,TRIM24,CDKL2,FAXDC2,ASS1,SSR4,IVD,ITM2C,TRIM13
GO:CC	cytoplasmic vesicle	GO:0031410	false	0.0136755	1.86406	1360	365	46	19672	ADD2,ABCA5,RFFL,DIPK2A,EPHA4,FYN,COMMD1,ABHD2,SLC17A8,PMEPA1,LAPTM4B,BLTP3A,MARVELD3,DOP1B,TMEM106B,SLC1A5,PTPRN,KLK5,SORT1,RAB32,PCSK1N,TMEM59,HIP1,SPPL3,JMY,RAB3IP,STXBP5L,OSBPL6,SGIP1,NBR1,ENSSSCG00000012812,ARHGEF2,ZDHHC13,AKAP5,KCNH1,CPE,SORL1,SNAP25,LAPTM4A,C9ORF72,FGFR2,MYRIP,DKKL1,WIPI1,FGFR1,CALCOCO2
GO:CC	intracellular membrane-bounded organelle	GO:0043231	false	0.0157131	1.80374	10880	365	238	19672	ATXN3,CENPH,MED21,MRPL47,EBF4,GOLM1,ADD2,RPS6KA2,SMC1B,STC2,MCM5,FNDC3A,PPP3CA,CEP162,RCOR3,ABCA5,SEC11A,HDAC5,SAP30L,KDM3A,RFFL,DIPK2A,MCM7,PHTF2,ENSSSCG00000012257,DDB2,EPHA4,FYN,COMMD1,KLF12,GKAP1,SFXN5,ENSSSCG00000031117,ENSSSCG00000013530,RSF1,ABHD2,JAM3,GDF15,TRIM33,SMURF1,SLC17A8,CCNG1,GUSB,TP53INP1,MSH5,CGRRF1,GPD2,MXD4,MARF1,ZBTB34,DPF3,NR1D2,SKP2,PMEPA1,MYPOP,TLE7,GBX1,AGTPBP1,ENSSSCG00000004387,BRCA1,SYCP1,LAPTM4B,BLTP3A,TLE4,CST3,NT5C3A,ENSSSCG00000053501,HSPA4L,COIL,GOLM2,PHF3,ATG9B,NUAK1,TCFL5,KDM3B,RGMA,ERCC8,NAV2,ATOSA,REV3L,ACAT1,YPEL2,MARVELD3,DOP1B,TMEM106B,PPM1E,UACA,ENSSSCG00000001038,PXYLP1,PGBD5,FIGN,NFIB,SLC1A5,ZNF827,GK5,NARF,PTPRN,DNAJB4,GTPBP8,CWF19L2,UBXN2B,KLK5,LONP2,ZC3HAV1,SORT1,GOLPH3L,ENSSSCG00000004024,POU3F3,CBFA2T2,EXO5,FANCM,RAB32,PCSK1N,CNOT8,ARL14EP,SOAT1,TMEM59,MRPL48,HIP1,ZBTB5,SPPL3,JMY,ATP2A3,RAB3IP,EDA,ACADM,STXBP5L,BARD1,PRCP,RHBDD1,CPT1A,HELB,RAVER2,LCTL,CBX6,OSBPL6,CASP3,UCHL1,TFDP2,PDCD4,SGIP1,ENSSSCG00000008990,SKIL,NBR1,ZNF148,ADCY10,ENSSSCG00000012812,DDIAS,CELF2,ARHGEF2,FGF2,ZDHHC13,KDSR,MBNL2,NEO1,PTPRK,ECI2,UBE2H,KAT2B,CPED1,PSRC1,NFATC3,ENSSSCG00000034711,MGMT,SNTB2,RAD51,CERS1,SESN2,AKAP5,MKX,EPHB2,PRKRA,RUNX1T1,KCNH1,ENSSSCG00000029285,RCN2,CPE,HECA,TMTC2,CHST12,SORL1,KAT7,BBX,SIN3A,LPCAT2,PHF6,ANKRD6,SNAP25,SGCE,SERINC1,ENSSSCG00000043221,SCMH1,ZNF638,ACADL,CNOT6L,LAPTM4A,RAB30,C9ORF72,NFIA,SRSF11,HBP1,FAF2,FAM169A,FGFR2,LPGAT1,RBMS3,MYRIP,HIPK2,PPM1D,DKKL1,BCAS3,SENP2,CBR3,SFMBT1,WIPI1,PKP4,ING3,CEMIP2,AQP11,NKIRAS1,FGFR1,GSR,TMEM38A,TPST1,SYCP2,PCK2,CALCOCO2,TCAIM,PLEKHH2,PPM1K,TRIM24,CDKL2,FAXDC2,ASS1,SSR4,IVD,ITM2C,TRIM13
GO:CC	vesicle	GO:0031982	false	0.0180722	1.74299	1458	365	48	19672	ADD2,ABCA5,RFFL,DIPK2A,EPHA4,FYN,COMMD1,ABHD2,SLC17A8,PMEPA1,LAPTM4B,BLTP3A,CST3,MARVELD3,DOP1B,TMEM106B,SLC1A5,PTPRN,KLK5,SORT1,RAB32,PCSK1N,TMEM59,HIP1,SPPL3,JMY,RAB3IP,STXBP5L,OSBPL6,SGIP1,NBR1,ENSSSCG00000012812,ARHGEF2,ZDHHC13,NEO1,AKAP5,KCNH1,CPE,SORL1,SNAP25,LAPTM4A,C9ORF72,FGFR2,MYRIP,DKKL1,WIPI1,FGFR1,CALCOCO2
GO:CC	Golgi apparatus	GO:0005794	false	0.0200332	1.69825	1101	365	39	19672	GOLM1,STC2,FNDC3A,HDAC5,DIPK2A,GKAP1,ENSSSCG00000013530,JAM3,GDF15,MARF1,PMEPA1,CST3,GOLM2,DOP1B,PXYLP1,UBXN2B,SORT1,GOLPH3L,RAB32,PCSK1N,TMEM59,HIP1,ZNF148,ARHGEF2,ZDHHC13,NEO1,SNTB2,CPE,CHST12,SORL1,LPCAT2,SNAP25,SGCE,LAPTM4A,RAB30,FGFR2,WIPI1,TPST1,ITM2C
GO:CC	lateral element	GO:0000800	true	0.0239806	1.62014	14	365	4	19672	SMC1B,BRCA1,RAD51,SYCP2
GO:CC	postsynapse	GO:0098794	true	0.0265019	1.57672	384	365	19	19672	ADD2,GLRB,PPP3CA,FRMPD4,CHRNA4,EPHA4,FYN,GRID1,PCDH17,MAP1B,LZTS1,DLGAP1,HOMER2,AKAP5,EPHB2,SNAP25,NETO2,C9ORF72,PKP4
GO:CC	germ cell nucleus	GO:0043073	false	0.0313787	1.50336	61	365	7	19672	KDM3A,BRCA1,SYCP1,TCFL5,RAD51,SCMH1,TRIM24
GO:CC	neuron projection	GO:0043005	true	0.0466515	1.33113	757	365	29	19672	GLRB,PPP3CA,FRMPD4,CHRNA4,SCN8A,EPHA4,FYN,FZD3,AGTPBP1,SLC4A10,NFIB,RCAN3,DLG2,MAP1B,ACADM,SLC12A6,LZTS1,UCHL1,HOMER2,SCN11A,NEO1,EPHB2,ALCAM,ENSSSCG00000007520,SNAP25,SGCE,C9ORF72,MYRIP,STAU2
REAC	NTRK2 activates RAC1	REAC:R-SSC-9032759	false	0.0144999	1.83864	4	174	3	7819	FYN,DOCK3,BDNF
REAC	Activated NTRK2 signals through FYN	REAC:R-SSC-9032500	false	0.0144999	1.83864	4	174	3	7819	FYN,DOCK3,BDNF
HP	Intellectual disability	HP:0001249	false	0.0426885	1.36969	1989	117	68	5049	GLRB,PPP3CA,FRMPD4,EFHC1,CHRNA4,SCN8A,MCM7,ENSSSCG00000012257,DDB2,NCF1,GPSM2,RCBTB1,HELLS,ANTXR1,GUSB,BRCA1,ENSSSCG00000053501,HSPA4L,KDM3B,ERCC8,ACAT1,TMEM106B,NFIB,B3GLCT,BDNF,DNAJB4,TNRC6B,SEMA5A,POU3F3,MAP1B,FANCM,TOGARAM1,SLC1A4,SLC12A6,GNB2,ENSSSCG00000012382,UCHL1,AUTS2,ZNF148,CELF2,ARHGEF2,TIAM1,SLC4A4,RAD51,CERS1,PRKRA,KCNH1,CPE,FAM149B1,ADAMTS17,SORL1,SIN3A,PHF6,ENSSSCG00000007520,SNAP25,BCKDHA,NFIA,FGFR2,PPM1D,BCAS3,ZSWIM6,FRMD5,CTH,SYT14,FGFR1,ASS1,SSR4,IVD

### Sheet: SREBF2
source	term_name	term_id	highlighted	adjusted_p_value	negative_log10_of_adjusted_p_value	term_size	query_size	intersection_size	effective_domain_size	intersections
GO:MF	catalytic activity	GO:0003824	true	0.0466152	1.33147	5152	19	14	16417	DIS3,GTPBP1,IDI1,PLOD1,HMGCR,UBE2J1,EED,RAB7A,PTGES3,DDX27,HSD17B7,CCNB1IP1,FDFT1,ENSSSCG00000045470
GO:BP	cholesterol biosynthetic process	GO:0006695	true	5.2903e-05	4.27652	37	18	4	18085	IDI1,HMGCR,HSD17B7,FDFT1
GO:BP	secondary alcohol biosynthetic process	GO:1902653	false	5.2903e-05	4.27652	37	18	4	18085	IDI1,HMGCR,HSD17B7,FDFT1
GO:BP	sterol biosynthetic process	GO:0016126	false	7.30686e-05	4.13627	40	18	4	18085	IDI1,HMGCR,HSD17B7,FDFT1
GO:BP	cholesterol metabolic process	GO:0008203	false	0.00235782	2.62749	94	18	4	18085	IDI1,HMGCR,HSD17B7,FDFT1
GO:BP	secondary alcohol metabolic process	GO:1902652	false	0.00302056	2.51991	100	18	4	18085	IDI1,HMGCR,HSD17B7,FDFT1
GO:BP	sterol metabolic process	GO:0016125	false	0.00314316	2.50263	101	18	4	18085	IDI1,HMGCR,HSD17B7,FDFT1
GO:BP	alcohol biosynthetic process	GO:0046165	false	0.00314316	2.50263	101	18	4	18085	IDI1,HMGCR,HSD17B7,FDFT1
GO:BP	steroid biosynthetic process	GO:0006694	false	0.00491995	2.30804	113	18	4	18085	IDI1,HMGCR,HSD17B7,FDFT1
GO:BP	organic hydroxy compound biosynthetic process	GO:1901617	false	0.0271399	1.56639	174	18	4	18085	IDI1,HMGCR,HSD17B7,FDFT1
GO:CC	organelle subcompartment	GO:0031984	true	0.0106197	1.97389	881	18	6	19672	PLOD1,HMGCR,UBE2J1,TMBIM4,HSD17B7,FDFT1
GO:CC	intracellular organelle	GO:0043229	false	0.0196075	1.70758	12153	18	18	19672	DIS3,IDI1,PLOD1,HMGCR,UBE2J1,TAF5L,EED,ENSSSCG00000029203,RAB7A,PTGES3,GDF11,DDX27,TMBIM4,HSD17B7,CCNB1IP1,CAPZA1,FDFT1,SLAIN2
GO:CC	endoplasmic reticulum membrane	GO:0005789	false	0.0270213	1.56829	652	18	5	19672	PLOD1,HMGCR,UBE2J1,HSD17B7,FDFT1
GO:CC	endoplasmic reticulum subcompartment	GO:0098827	false	0.0287988	1.54062	661	18	5	19672	PLOD1,HMGCR,UBE2J1,HSD17B7,FDFT1
GO:CC	organelle	GO:0043226	false	0.0295535	1.52939	12433	18	18	19672	DIS3,IDI1,PLOD1,HMGCR,UBE2J1,TAF5L,EED,ENSSSCG00000029203,RAB7A,PTGES3,GDF11,DDX27,TMBIM4,HSD17B7,CCNB1IP1,CAPZA1,FDFT1,SLAIN2
GO:CC	nuclear outer membrane-endoplasmic reticulum membrane network	GO:0042175	false	0.0298243	1.52543	666	18	5	19672	PLOD1,HMGCR,UBE2J1,HSD17B7,FDFT1
KEGG	Steroid biosynthesis	KEGG:00100	false	0.0224751	1.6483	20	13	2	8456	HSD17B7,FDFT1
KEGG	Terpenoid backbone biosynthesis	KEGG:00900	false	0.0272776	1.56419	22	13	2	8456	IDI1,HMGCR

### Sheet: SP3
source	term_name	term_id	highlighted	adjusted_p_value	negative_log10_of_adjusted_p_value	term_size	query_size	intersection_size	effective_domain_size	intersections
GO:MF	binding	GO:0005488	true	6.08186e-09	8.21596	11854	180	166	16417	ACTL6A,TAX1BP1,MAT2A,NDFIP1,WDR48,BLMH,ADH5,POLR2B,ENSSSCG00000014031,ARF4,SMAD2,SPRED1,ENSSSCG00000047003,KAT7,PLAG1,AEBP2,MEX3C,ZNF292,GPBP1L1,DNAJA2,UBLCP1,SIN3A,GART,HSPA14,KCTD6,ZNF143,TMBIM6,PHF6,WHAMM,CDK1,ZNF473,LRRC8A,NASP,YTHDC1,ENSSSCG00000012382,PAPOLG,BLZF1,CAPRIN1,TERF2,CTDP1,USP39,SMC3,HNRNPK,ATF1,SCAP,MCM7,SKIL,CBX5,NBR1,NONO,ZNF207,STX6,RIT1,ERI1,ZRANB1,NCBP3,ALKBH5,PATL1,CUL4B,VBP1,PIAS2,NAMPT,GTF2A1,PANK2,MEF2D,NCSTN,RBM18,WDR45B,RALBP1,GAS2L3,TMEM106B,CUL3,ARMC1,YTHDF3,TFE3,TEFM,ENSSSCG00000038304,NCKAP1,GMEB1,DMTF1,ENSSSCG00000014969,PGBD2,AGFG1,ZNF410,LIN54,RBMX,SRSF1,PI4K2A,SNX27,TOP2B,MCM2,SPAST,ZFYVE1,HMGB2,FOXN2,GATAD2B,CNOT9,ZFAND5,KHSRP,REPS1,IPP,DDX47,SMARCC2,CIR1,MBD6,ZNF566,PPM1B,EPCAM,ETFDH,RRAGC,FBXO28,RMND5A,NIFK,TSN,HDAC2,VAMP2,QKI,PPP1CB,LONP1,SH3BP5L,LCORL,NAF1,KDM5A,SNW1,RNMT,SDE2,CSDE1,IKZF5,TOMM70,ENSSSCG00000011068,TOGARAM1,DNAI7,PAIP2B,PSMC2,ENSSSCG00000063544,HDAC1,ATG13,ZC3H15,AKIRIN2,MED4,DHX29,DNAJC2,NR1D2,RPF1,INTS12,MIER1,PGK1,CNOT6,AKAP8,ERO1A,MPHOSPH8,RCC2,ZBTB11,MMUT,BBS4,LUC7L3,ENSSSCG00000038187,IP6K2,SRSF9,CWC22,SPDYA,DDX3X,RAB33B,HAT1,PTS,TIAL1
GO:MF	protein-macromolecule adaptor activity	GO:0030674	true	1.36305e-08	7.86549	705	180	31	16417	TAX1BP1,KAT7,AEBP2,SIN3A,YTHDC1,CAPRIN1,CBX5,STX6,TAF5L,ALKBH5,NCSTN,GAS2L3,CUL3,YTHDF3,ENY2,HMGB2,CNOT9,CIR1,RRAGC,VAMP2,QKI,SNW1,HDAC1,AKIRIN2,MED4,DNAJC2,CNOT6,MPHOSPH8,BBS4,DDX3X,TIAL1
GO:MF	molecular adaptor activity	GO:0060090	false	1.91206e-07	6.7185	832	180	32	16417	TAX1BP1,KAT7,AEBP2,SIN3A,YTHDC1,CAPRIN1,CBX5,STX6,TAF5L,ALKBH5,NCSTN,GAS2L3,CUL3,YTHDF3,ENY2,HMGB2,CNOT9,CIR1,RRAGC,VAMP2,QKI,SNW1,TOMM70,HDAC1,AKIRIN2,MED4,DNAJC2,CNOT6,MPHOSPH8,BBS4,DDX3X,TIAL1
GO:MF	DNA binding	GO:0003677	false	0.00109704	2.95978	1905	180	43	16417	WDR48,SMAD2,ENSSSCG00000047003,KAT7,PLAG1,ZNF292,GPBP1L1,SIN3A,ZNF143,TERF2,HNRNPK,ATF1,MCM7,SKIL,CUL4B,PIAS2,GTF2A1,MEF2D,TFE3,GMEB1,DMTF1,PGBD2,ZNF410,LIN54,MCM2,HMGB2,FOXN2,GATAD2B,ZFAND5,MBD6,ZNF566,TSN,LONP1,LCORL,KDM5A,SDE2,IKZF5,HDAC1,NR1D2,AKAP8,ZBTB11,DDX3X,TIAL1
GO:MF	nucleic acid binding	GO:0003676	false	0.00286204	2.54332	4038	180	71	16417	WDR48,ENSSSCG00000014031,SMAD2,ENSSSCG00000047003,KAT7,PLAG1,MEX3C,ZNF292,GPBP1L1,SIN3A,ZNF143,YTHDC1,CAPRIN1,TERF2,HNRNPK,ATF1,MCM7,SKIL,NONO,ERI1,NCBP3,PATL1,CUL4B,PIAS2,GTF2A1,MEF2D,RBM18,YTHDF3,TFE3,TEFM,ENSSSCG00000038304,GMEB1,DMTF1,PGBD2,ZNF410,LIN54,RBMX,SRSF1,MCM2,HMGB2,FOXN2,GATAD2B,ZFAND5,KHSRP,DDX47,MBD6,ZNF566,NIFK,TSN,QKI,LONP1,LCORL,NAF1,KDM5A,RNMT,SDE2,CSDE1,IKZF5,PAIP2B,ENSSSCG00000063544,HDAC1,DHX29,NR1D2,RPF1,AKAP8,ZBTB11,LUC7L3,SRSF9,CWC22,DDX3X,TIAL1
GO:MF	histone deacetylase binding	GO:0042826	true	0.0037136	2.4302	94	180	8	16417	PHF6,CBX5,MEF2D,CIR1,HDAC2,HDAC1,MIER1,AKAP8
GO:MF	protein-RNA adaptor activity	GO:0140517	false	0.00535009	2.27164	14	180	4	16417	YTHDC1,YTHDF3,QKI,TIAL1
GO:MF	chromatin binding	GO:0003682	false	0.0131385	1.88146	444	180	16	16417	ACTL6A,POLR2B,SMAD2,SIN3A,CDK1,SMC3,SKIL,CBX5,NONO,TOP2B,SMARCC2,MBD6,IKZF5,HDAC1,DNAJC2,MPHOSPH8
GO:MF	organic cyclic compound binding	GO:0097159	false	0.0190741	1.71956	5838	180	90	16417	MAT2A,WDR48,ENSSSCG00000014031,ARF4,SMAD2,ENSSSCG00000047003,KAT7,PLAG1,MEX3C,ZNF292,GPBP1L1,DNAJA2,SIN3A,GART,HSPA14,ZNF143,CDK1,YTHDC1,CAPRIN1,TERF2,SMC3,HNRNPK,ATF1,SCAP,MCM7,SKIL,NONO,RIT1,ERI1,NCBP3,PATL1,CUL4B,PIAS2,GTF2A1,PANK2,MEF2D,RBM18,YTHDF3,TFE3,TEFM,ENSSSCG00000038304,GMEB1,DMTF1,PGBD2,ZNF410,LIN54,RBMX,SRSF1,PI4K2A,MCM2,SPAST,HMGB2,FOXN2,GATAD2B,ZFAND5,KHSRP,DDX47,MBD6,ZNF566,RRAGC,NIFK,TSN,QKI,LONP1,LCORL,NAF1,KDM5A,RNMT,SDE2,CSDE1,IKZF5,ENSSSCG00000011068,PAIP2B,PSMC2,ENSSSCG00000063544,HDAC1,DHX29,NR1D2,RPF1,PGK1,AKAP8,ERO1A,ZBTB11,MMUT,LUC7L3,SRSF9,CWC22,DDX3X,RAB33B,TIAL1
GO:MF	enzyme binding	GO:0019899	false	0.0214825	1.66792	1597	180	35	16417	TAX1BP1,SMAD2,SPRED1,TMBIM6,PHF6,WHAMM,ENSSSCG00000012382,BLZF1,TERF2,CBX5,NBR1,CUL4B,PIAS2,MEF2D,NCSTN,RALBP1,TMEM106B,CUL3,NCKAP1,SRSF1,MCM2,CNOT9,CIR1,RRAGC,HDAC2,PPP1CB,LONP1,SNW1,HDAC1,ATG13,AKIRIN2,MIER1,AKAP8,RCC2,SPDYA
GO:MF	RNA polymerase II-specific DNA-binding transcription factor binding	GO:0061629	true	0.0279014	1.55437	282	180	12	16417	SMAD2,SIN3A,CTDP1,PIAS2,GTF2A1,MEF2D,HDAC2,SNW1,HDAC1,MED4,AKAP8,BBS4
GO:MF	DNA-binding transcription factor binding	GO:0140297	false	0.0348081	1.45832	382	180	14	16417	SMAD2,SIN3A,CTDP1,CBX5,PIAS2,GTF2A1,MEF2D,HMGB2,HDAC2,SNW1,HDAC1,MED4,AKAP8,BBS4
GO:MF	tubulin binding	GO:0015631	true	0.0428225	1.36833	295	180	12	16417	PHF6,WHAMM,SMC3,ZNF207,GAS2L3,ENSSSCG00000014969,SPAST,TOGARAM1,DNAI7,RCC2,BBS4,DDX3X
GO:BP	regulation of primary metabolic process	GO:0080090	true	8.61053e-12	11.065	3954	193	91	18085	ACTL6A,NDFIP1,WDR48,ARF4,SMAD2,FANCB,CNEP1R1,SPRED1,ENSSSCG00000047003,KAT7,PLAG1,AEBP2,ZNF292,GPBP1L1,SIN3A,ZNF143,TMBIM6,PHF6,CDK1,CASP3,ZNF473,YTHDC1,ENSSSCG00000012382,CAPRIN1,TERF2,MTBP,CTDP1,SMC3,ATF1,SCAP,SKIL,CBX5,NONO,TAF5L,ALKBH5,PATL1,CUL4B,VBP1,PIAS2,NAMPT,CKAP2,GTF2A1,PANK2,MEF2D,NCSTN,RALBP1,WASL,CUL3,YTHDF3,TFE3,SENP1,GMEB1,ZNF410,TRAPPC13,TOP2B,ENY2,HMGB2,FOXN2,GATAD2B,CNOT9,KHSRP,SMARCC2,CIR1,ZNF566,EPCAM,HDAC2,QKI,LONP1,SLC38A2,LCORL,NAF1,KDM5A,SNW1,CSDE1,IKZF5,PAIP2B,HDAC1,ATG13,AKIRIN2,MED4,DHX29,DNAJC2,NR1D2,MIER1,CNOT6,MPHOSPH8,BBS4,IP6K2,SRSF9,DDX3X,CTDSPL2
GO:BP	regulation of macromolecule metabolic process	GO:0060255	false	3.48735e-10	9.4575	4576	193	96	18085	ACTL6A,NDFIP1,WDR48,ENSSSCG00000014031,ARF4,SMAD2,FANCB,SPRED1,ENSSSCG00000047003,KAT7,PLAG1,AEBP2,ZNF292,GPBP1L1,SIN3A,ZNF143,TMBIM6,PHF6,CDK1,CASP3,ZNF473,YTHDC1,ENSSSCG00000012382,CAPRIN1,TERF2,MTBP,CTDP1,SMC3,ATF1,SKIL,CBX5,NONO,ERI1,TAF5L,ALKBH5,PATL1,CUL4B,VBP1,PIAS2,NAMPT,CKAP2,GTF2A1,MEF2D,NCSTN,RALBP1,WASL,CUL3,YTHDF3,TFE3,SENP1,GMEB1,ZNF410,TRAPPC13,TOP2B,ENY2,HMGB2,FOXN2,GATAD2B,CNOT9,KHSRP,SMARCC2,CIR1,ZNF566,PPM1B,EPCAM,TSN,HDAC2,QKI,LONP1,SLC38A2,LCORL,NAF1,KDM5A,SNW1,CSDE1,IKZF5,TOMM70,PAIP2B,HDAC1,ATG13,AKIRIN2,MED4,DHX29,DNAJC2,NR1D2,MIER1,CNOT6,AKAP8,MPHOSPH8,BBS4,IP6K2,SRSF9,DDX3X,HAT1,CTDSPL2,TIAL1
GO:BP	regulation of metabolic process	GO:0019222	false	1.23007e-09	8.91007	4983	193	100	18085	ACTL6A,NDFIP1,WDR48,ENSSSCG00000014031,ARF4,SMAD2,FANCB,CNEP1R1,SPRED1,ENSSSCG00000047003,KAT7,PLAG1,AEBP2,ZNF292,GPBP1L1,SIN3A,ZNF143,TMBIM6,PHF6,CDK1,CASP3,ZNF473,YTHDC1,ENSSSCG00000012382,CAPRIN1,TERF2,MTBP,CTDP1,SMC3,ATF1,SCAP,MCM7,SKIL,CBX5,NONO,ERI1,TAF5L,ALKBH5,PATL1,CUL4B,VBP1,PIAS2,NAMPT,CKAP2,GTF2A1,PANK2,MEF2D,NCSTN,RALBP1,WASL,CUL3,YTHDF3,TFE3,SENP1,GMEB1,ZNF410,TRAPPC13,TOP2B,ENY2,HMGB2,FOXN2,GATAD2B,CNOT9,KHSRP,SMARCC2,CIR1,ZNF566,PPM1B,EPCAM,TSN,HDAC2,QKI,LONP1,SLC38A2,LCORL,NAF1,KDM5A,SNW1,CSDE1,IKZF5,TOMM70,PAIP2B,HDAC1,ATG13,AKIRIN2,MED4,DHX29,DNAJC2,NR1D2,MIER1,CNOT6,AKAP8,MPHOSPH8,BBS4,IP6K2,SRSF9,DDX3X,HAT1,CTDSPL2,TIAL1
GO:BP	regulation of nucleobase-containing compound metabolic process	GO:0019219	false	2.39139e-09	8.62135	2955	193	72	18085	ACTL6A,NDFIP1,WDR48,ARF4,SMAD2,FANCB,ENSSSCG00000047003,KAT7,PLAG1,AEBP2,ZNF292,GPBP1L1,SIN3A,ZNF143,PHF6,CDK1,ZNF473,YTHDC1,ENSSSCG00000012382,CAPRIN1,TERF2,CTDP1,SMC3,ATF1,SKIL,CBX5,NONO,TAF5L,ALKBH5,PATL1,PIAS2,NAMPT,CKAP2,GTF2A1,MEF2D,WASL,CUL3,YTHDF3,TFE3,SENP1,GMEB1,ZNF410,TRAPPC13,TOP2B,ENY2,HMGB2,FOXN2,GATAD2B,KHSRP,SMARCC2,CIR1,ZNF566,EPCAM,HDAC2,QKI,LCORL,NAF1,KDM5A,SNW1,CSDE1,IKZF5,HDAC1,AKIRIN2,MED4,DNAJC2,NR1D2,MIER1,CNOT6,MPHOSPH8,SRSF9,DDX3X,CTDSPL2
GO:BP	regulation of biosynthetic process	GO:0009889	false	2.76895e-09	8.55769	4111	193	88	18085	ACTL6A,NDFIP1,ENSSSCG00000014031,ARF4,SMAD2,CNEP1R1,ENSSSCG00000047003,KAT7,PLAG1,AEBP2,ZNF292,GPBP1L1,SIN3A,ZNF143,TMBIM6,PHF6,CDK1,CASP3,ZNF473,YTHDC1,ENSSSCG00000012382,CAPRIN1,TERF2,CTDP1,ATF1,SCAP,SKIL,CBX5,NONO,ERI1,TAF5L,ALKBH5,PATL1,PIAS2,NAMPT,CKAP2,GTF2A1,MEF2D,NCSTN,WASL,CUL3,YTHDF3,TFE3,SENP1,GMEB1,ZNF410,TRAPPC13,TOP2B,ENY2,HMGB2,FOXN2,GATAD2B,CNOT9,KHSRP,SMARCC2,CIR1,ZNF566,PPM1B,EPCAM,TSN,HDAC2,QKI,SLC38A2,LCORL,NAF1,KDM5A,SNW1,CSDE1,IKZF5,TOMM70,PAIP2B,HDAC1,ATG13,AKIRIN2,MED4,DHX29,DNAJC2,NR1D2,MIER1,CNOT6,AKAP8,MPHOSPH8,BBS4,SRSF9,DDX3X,HAT1,CTDSPL2,TIAL1
GO:BP	regulation of macromolecule biosynthetic process	GO:0010556	false	4.62276e-09	8.3351	3997	193	86	18085	ACTL6A,NDFIP1,ENSSSCG00000014031,ARF4,SMAD2,ENSSSCG00000047003,KAT7,PLAG1,AEBP2,ZNF292,GPBP1L1,SIN3A,ZNF143,TMBIM6,PHF6,CDK1,CASP3,ZNF473,YTHDC1,ENSSSCG00000012382,CAPRIN1,TERF2,CTDP1,ATF1,SKIL,CBX5,NONO,ERI1,TAF5L,ALKBH5,PATL1,PIAS2,NAMPT,CKAP2,GTF2A1,MEF2D,NCSTN,WASL,CUL3,YTHDF3,TFE3,SENP1,GMEB1,ZNF410,TRAPPC13,TOP2B,ENY2,HMGB2,FOXN2,GATAD2B,CNOT9,KHSRP,SMARCC2,CIR1,ZNF566,PPM1B,EPCAM,TSN,HDAC2,QKI,SLC38A2,LCORL,NAF1,KDM5A,SNW1,CSDE1,IKZF5,TOMM70,PAIP2B,HDAC1,ATG13,AKIRIN2,MED4,DHX29,DNAJC2,NR1D2,MIER1,CNOT6,AKAP8,MPHOSPH8,BBS4,SRSF9,DDX3X,HAT1,CTDSPL2,TIAL1
GO:BP	regulation of gene expression	GO:0010468	false	3.84864e-08	7.41469	3924	193	83	18085	ACTL6A,NDFIP1,ENSSSCG00000014031,ARF4,SMAD2,ENSSSCG00000047003,KAT7,PLAG1,AEBP2,ZNF292,GPBP1L1,SIN3A,ZNF143,TMBIM6,PHF6,CDK1,CASP3,ZNF473,YTHDC1,ENSSSCG00000012382,CAPRIN1,TERF2,CTDP1,ATF1,SKIL,CBX5,NONO,ERI1,TAF5L,ALKBH5,PATL1,PIAS2,NAMPT,CKAP2,GTF2A1,MEF2D,WASL,CUL3,YTHDF3,TFE3,SENP1,GMEB1,ZNF410,TRAPPC13,ENY2,HMGB2,FOXN2,GATAD2B,CNOT9,KHSRP,SMARCC2,CIR1,ZNF566,PPM1B,EPCAM,TSN,HDAC2,QKI,SLC38A2,LCORL,NAF1,KDM5A,SNW1,CSDE1,IKZF5,TOMM70,PAIP2B,HDAC1,AKIRIN2,MED4,DHX29,DNAJC2,NR1D2,MIER1,CNOT6,AKAP8,MPHOSPH8,BBS4,SRSF9,DDX3X,HAT1,CTDSPL2,TIAL1
GO:BP	regulation of RNA metabolic process	GO:0051252	false	4.30388e-08	7.36614	2723	193	66	18085	ACTL6A,ARF4,SMAD2,ENSSSCG00000047003,KAT7,PLAG1,AEBP2,ZNF292,GPBP1L1,SIN3A,ZNF143,PHF6,CDK1,ZNF473,YTHDC1,ENSSSCG00000012382,CAPRIN1,CTDP1,ATF1,SKIL,CBX5,NONO,TAF5L,ALKBH5,PATL1,PIAS2,NAMPT,CKAP2,GTF2A1,MEF2D,WASL,CUL3,YTHDF3,TFE3,SENP1,GMEB1,ZNF410,TOP2B,ENY2,HMGB2,FOXN2,GATAD2B,KHSRP,SMARCC2,CIR1,ZNF566,EPCAM,HDAC2,QKI,LCORL,NAF1,KDM5A,SNW1,CSDE1,IKZF5,HDAC1,AKIRIN2,MED4,DNAJC2,NR1D2,MIER1,CNOT6,MPHOSPH8,SRSF9,DDX3X,CTDSPL2
GO:BP	nucleic acid metabolic process	GO:0090304	false	4.285e-07	6.36805	5461	193	100	18085	ACTL6A,NDFIP1,WDR48,POLR2B,ARF4,SMAD2,FANCB,ENSSSCG00000047003,KAT7,PLAG1,AEBP2,ZNF292,GPBP1L1,SIN3A,ZNF143,TMBIM6,PHF6,CDK1,ZNF473,YTHDC1,ENSSSCG00000012382,CAPRIN1,ENSSSCG00000043221,TERF2,CTDP1,USP39,SMC3,HNRNPK,ATF1,MCM7,SKIL,CBX5,NONO,SYF2,TAF5L,ALKBH5,PATL1,CUL4B,PIAS2,NAMPT,CKAP2,GTF2A1,MEF2D,TRDMT1,WASL,CUL3,YTHDF3,TFE3,TEFM,SENP1,GMEB1,ZNF410,SRSF1,TRAPPC13,TOP2B,MCM2,ENY2,HMGB2,FOXN2,GATAD2B,CNOT9,KHSRP,DDX47,CSTF3,SMARCC2,CIR1,ZNF566,EPCAM,NIFK,TSN,HDAC2,QKI,SLC38A2,LCORL,NAF1,KDM5A,SNW1,RNMT,SDE2,CSDE1,IKZF5,ENSSSCG00000063544,HDAC1,AKIRIN2,MED4,DNAJC2,PRPF40A,NR1D2,INTS12,MIER1,CNOT6,MPHOSPH8,LUC7L3,CSTF1,SRSF9,CWC22,SPDYA,DDX3X,CTDSPL2,ENSSSCG00000004583
GO:BP	negative regulation of macromolecule metabolic process	GO:0010605	false	5.34404e-07	6.27213	2086	193	54	18085	NDFIP1,SMAD2,FANCB,SPRED1,ENSSSCG00000047003,KAT7,PLAG1,AEBP2,SIN3A,TMBIM6,PHF6,CASP3,YTHDC1,CAPRIN1,TERF2,SKIL,CBX5,NONO,ERI1,ALKBH5,PATL1,VBP1,CUL3,YTHDF3,SENP1,ZNF410,TRAPPC13,HMGB2,GATAD2B,CNOT9,KHSRP,SMARCC2,CIR1,ZNF566,PPM1B,TSN,HDAC2,QKI,NAF1,SNW1,CSDE1,IKZF5,PAIP2B,HDAC1,DNAJC2,NR1D2,CNOT6,AKAP8,MPHOSPH8,BBS4,SRSF9,DDX3X,HAT1,TIAL1
GO:BP	nucleobase-containing compound metabolic process	GO:0006139	false	8.48052e-07	6.07158	5859	193	104	18085	ACTL6A,NDFIP1,WDR48,POLR2B,ARF4,SMAD2,FANCB,ENSSSCG00000047003,KAT7,PLAG1,AEBP2,ZNF292,GPBP1L1,SIN3A,GART,ZNF143,TMBIM6,PHF6,CDK1,ZNF473,YTHDC1,ENSSSCG00000012382,CAPRIN1,ENSSSCG00000043221,TERF2,CTDP1,USP39,SMC3,HNRNPK,ATF1,MCM7,SKIL,CBX5,NONO,SYF2,TAF5L,ALKBH5,PATL1,CUL4B,PIAS2,NAMPT,CKAP2,GTF2A1,PANK2,MEF2D,TRDMT1,WASL,CUL3,YTHDF3,TFE3,TEFM,SENP1,GMEB1,ZNF410,SRSF1,TRAPPC13,TOP2B,MCM2,ENY2,HMGB2,FOXN2,GATAD2B,CNOT9,KHSRP,DDX47,CSTF3,SMARCC2,CIR1,ZNF566,EPCAM,NIFK,TSN,HDAC2,QKI,SLC38A2,LCORL,NAF1,KDM5A,SNW1,RNMT,SDE2,CSDE1,IKZF5,ENSSSCG00000063544,HDAC1,AKIRIN2,MED4,DNAJC2,PRPF40A,NR1D2,INTS12,MIER1,PGK1,CNOT6,MPHOSPH8,MMUT,LUC7L3,CSTF1,SRSF9,CWC22,SPDYA,DDX3X,CTDSPL2,ENSSSCG00000004583
GO:BP	negative regulation of macromolecule biosynthetic process	GO:0010558	false	1.58793e-06	5.79917	1833	193	49	18085	NDFIP1,SMAD2,ENSSSCG00000047003,KAT7,PLAG1,AEBP2,SIN3A,TMBIM6,PHF6,CASP3,YTHDC1,CAPRIN1,TERF2,SKIL,CBX5,NONO,ERI1,ALKBH5,PATL1,CUL3,YTHDF3,SENP1,ZNF410,HMGB2,GATAD2B,CNOT9,KHSRP,SMARCC2,CIR1,ZNF566,PPM1B,TSN,HDAC2,QKI,SNW1,CSDE1,IKZF5,PAIP2B,HDAC1,DNAJC2,NR1D2,CNOT6,AKAP8,MPHOSPH8,BBS4,SRSF9,DDX3X,HAT1,TIAL1
GO:BP	positive regulation of nucleobase-containing compound metabolic process	GO:0045935	false	2.41245e-06	5.61754	1552	193	44	18085	ACTL6A,WDR48,ARF4,SMAD2,FANCB,KAT7,PLAG1,GPBP1L1,ZNF143,ENSSSCG00000012382,CAPRIN1,TERF2,ATF1,TAF5L,ALKBH5,PATL1,NAMPT,CKAP2,GTF2A1,MEF2D,WASL,YTHDF3,TFE3,SENP1,GMEB1,ZNF410,TRAPPC13,TOP2B,ENY2,HMGB2,EPCAM,HDAC2,QKI,NAF1,KDM5A,SNW1,CSDE1,HDAC1,AKIRIN2,MED4,DNAJC2,NR1D2,CNOT6,DDX3X
GO:BP	negative regulation of gene expression	GO:0010629	false	3.06727e-06	5.51325	1002	193	34	18085	NDFIP1,SMAD2,PLAG1,SIN3A,TMBIM6,CASP3,YTHDC1,CAPRIN1,TERF2,ERI1,ALKBH5,PATL1,CUL3,YTHDF3,SENP1,ZNF410,HMGB2,CNOT9,KHSRP,PPM1B,TSN,HDAC2,QKI,CSDE1,PAIP2B,HDAC1,CNOT6,AKAP8,MPHOSPH8,BBS4,SRSF9,DDX3X,HAT1,TIAL1
GO:BP	macromolecule metabolic process	GO:0043170	false	3.26268e-06	5.48643	8734	193	134	18085	ACTL6A,NDFIP1,WDR48,BLMH,POLR2B,ENSSSCG00000014031,ARF4,SMAD2,FANCB,SPRED1,DPM1,ENSSSCG00000047003,KAT7,PLAG1,AEBP2,ZNF292,GPBP1L1,DNAJA2,SIN3A,HSPA14,KCTD6,ZNF143,TMBIM6,PHF6,CDK1,CASP3,ZNF473,YTHDC1,ENSSSCG00000012382,CAPRIN1,ENSSSCG00000043221,TERF2,MTBP,CTDP1,USP39,SMC3,HNRNPK,ATF1,MCM7,SKIL,CBX5,NONO,SYF2,ERI1,ZRANB1,NCBP3,TAF5L,ALKBH5,PATL1,CUL4B,VBP1,PIAS2,NAMPT,CKAP2,GTF2A1,MEF2D,NCSTN,TRDMT1,RALBP1,WASL,CUL3,YTHDF3,TFE3,TEFM,SENP1,GMEB1,ZNF410,SRSF1,TRAPPC13,TOP2B,MCM2,ENY2,HMGB2,FOXN2,GATAD2B,CNOT9,KHSRP,DDX47,CSTF3,SMARCC2,NTAN1,CIR1,ZNF566,PPM1B,EPCAM,FBXO28,RMND5A,NIFK,TSN,HDAC2,QKI,PPP1CB,LONP1,SLC38A2,LCORL,NAF1,KDM5A,SNW1,RNMT,SDE2,CSDE1,IKZF5,TOMM70,ENSSSCG00000011068,PAIP2B,PSMC2,ENSSSCG00000063544,HDAC1,ATG13,AKIRIN2,MED4,DHX29,DNAJC2,PRPF40A,NR1D2,INTS12,MIER1,CNOT6,AKAP8,ERO1A,MPHOSPH8,BBS4,LUC7L3,ENSSSCG00000038187,CSTF1,IP6K2,SRSF9,CWC22,SPDYA,DDX3X,HAT1,CTDSPL2,ENSSSCG00000004583,TIAL1
GO:BP	negative regulation of biosynthetic process	GO:0009890	false	3.40347e-06	5.46808	1875	193	49	18085	NDFIP1,SMAD2,ENSSSCG00000047003,KAT7,PLAG1,AEBP2,SIN3A,TMBIM6,PHF6,CASP3,YTHDC1,CAPRIN1,TERF2,SKIL,CBX5,NONO,ERI1,ALKBH5,PATL1,CUL3,YTHDF3,SENP1,ZNF410,HMGB2,GATAD2B,CNOT9,KHSRP,SMARCC2,CIR1,ZNF566,PPM1B,TSN,HDAC2,QKI,SNW1,CSDE1,IKZF5,PAIP2B,HDAC1,DNAJC2,NR1D2,CNOT6,AKAP8,MPHOSPH8,BBS4,SRSF9,DDX3X,HAT1,TIAL1
GO:BP	negative regulation of metabolic process	GO:0009892	false	6.33925e-06	5.19796	2233	193	54	18085	NDFIP1,SMAD2,FANCB,SPRED1,ENSSSCG00000047003,KAT7,PLAG1,AEBP2,SIN3A,TMBIM6,PHF6,CASP3,YTHDC1,CAPRIN1,TERF2,SKIL,CBX5,NONO,ERI1,ALKBH5,PATL1,VBP1,CUL3,YTHDF3,SENP1,ZNF410,TRAPPC13,HMGB2,GATAD2B,CNOT9,KHSRP,SMARCC2,CIR1,ZNF566,PPM1B,TSN,HDAC2,QKI,NAF1,SNW1,CSDE1,IKZF5,PAIP2B,HDAC1,DNAJC2,NR1D2,CNOT6,AKAP8,MPHOSPH8,BBS4,SRSF9,DDX3X,HAT1,TIAL1
GO:BP	gene expression	GO:0010467	false	1.0013e-05	4.99943	6710	193	111	18085	ACTL6A,NDFIP1,POLR2B,ENSSSCG00000014031,ARF4,SMAD2,DPM1,ENSSSCG00000047003,KAT7,PLAG1,AEBP2,ZNF292,GPBP1L1,DNAJA2,SIN3A,HSPA14,ZNF143,TMBIM6,PHF6,CDK1,CASP3,ZNF473,YTHDC1,ENSSSCG00000012382,CAPRIN1,ENSSSCG00000043221,TERF2,CTDP1,USP39,HNRNPK,ATF1,SKIL,CBX5,NONO,SYF2,ERI1,NCBP3,TAF5L,ALKBH5,PATL1,CUL4B,VBP1,PIAS2,NAMPT,CKAP2,GTF2A1,MEF2D,NCSTN,TRDMT1,WASL,CUL3,YTHDF3,TFE3,TEFM,SENP1,GMEB1,ZNF410,SRSF1,TRAPPC13,ENY2,HMGB2,FOXN2,GATAD2B,CNOT9,KHSRP,DDX47,CSTF3,SMARCC2,CIR1,ZNF566,PPM1B,EPCAM,NIFK,TSN,HDAC2,QKI,SLC38A2,LCORL,NAF1,KDM5A,SNW1,RNMT,SDE2,CSDE1,IKZF5,TOMM70,PAIP2B,ENSSSCG00000063544,HDAC1,AKIRIN2,MED4,DHX29,DNAJC2,PRPF40A,NR1D2,INTS12,MIER1,CNOT6,AKAP8,ERO1A,MPHOSPH8,BBS4,LUC7L3,CSTF1,SRSF9,CWC22,DDX3X,HAT1,CTDSPL2,ENSSSCG00000004583,TIAL1
GO:BP	biosynthetic process	GO:0009058	false	1.36636e-05	4.86443	7837	193	123	18085	ACTL6A,MAT2A,NDFIP1,POLR2B,ENSSSCG00000014031,ARF4,SMAD2,CNEP1R1,DPM1,ENSSSCG00000047003,KAT7,PLAG1,AEBP2,ZNF292,GPBP1L1,DNAJA2,SIN3A,GART,HSPA14,ZNF143,TMBIM6,PHF6,CDK1,CASP3,ZNF473,YTHDC1,ENSSSCG00000012382,CAPRIN1,ENSSSCG00000043221,TERF2,CTDP1,USP39,HNRNPK,ATF1,SCAP,SKIL,CBX5,NONO,SYF2,ERI1,NCBP3,TAF5L,ALKBH5,PATL1,CUL4B,VBP1,PIAS2,NAMPT,CKAP2,GTF2A1,PANK2,MEF2D,NCSTN,TRDMT1,WASL,CUL3,YTHDF3,TFE3,TEFM,SENP1,GMEB1,ZNF410,SRSF1,PI4K2A,TRAPPC13,TOP2B,ENY2,HMGB2,FOXN2,GATAD2B,CNOT9,KHSRP,DDX47,CSTF3,SMARCC2,CIR1,ZNF566,PPM1B,EPCAM,NIFK,TSN,HDAC2,QKI,SLC38A2,LCORL,NAF1,KDM5A,SNW1,RNMT,SDE2,CSDE1,IKZF5,TOMM70,PAIP2B,ENSSSCG00000063544,HDAC1,ATG13,AKIRIN2,MED4,DHX29,DNAJC2,PRPF40A,NR1D2,INTS12,MIER1,CNOT6,AKAP8,ERO1A,MPHOSPH8,MMUT,BBS4,LUC7L3,ENSSSCG00000038187,CSTF1,IP6K2,SRSF9,CWC22,DDX3X,HAT1,PTS,CTDSPL2,ENSSSCG00000004583,TIAL1
GO:BP	RNA metabolic process	GO:0016070	false	1.50229e-05	4.82325	4965	193	90	18085	ACTL6A,POLR2B,ARF4,SMAD2,ENSSSCG00000047003,KAT7,PLAG1,AEBP2,ZNF292,GPBP1L1,SIN3A,ZNF143,TMBIM6,PHF6,CDK1,ZNF473,YTHDC1,ENSSSCG00000012382,CAPRIN1,ENSSSCG00000043221,CTDP1,USP39,HNRNPK,ATF1,SKIL,CBX5,NONO,SYF2,TAF5L,ALKBH5,PATL1,PIAS2,NAMPT,CKAP2,GTF2A1,MEF2D,TRDMT1,WASL,CUL3,YTHDF3,TFE3,TEFM,SENP1,GMEB1,ZNF410,SRSF1,TOP2B,ENY2,HMGB2,FOXN2,GATAD2B,CNOT9,KHSRP,DDX47,CSTF3,SMARCC2,CIR1,ZNF566,EPCAM,NIFK,TSN,HDAC2,QKI,SLC38A2,LCORL,NAF1,KDM5A,SNW1,RNMT,SDE2,CSDE1,IKZF5,ENSSSCG00000063544,HDAC1,AKIRIN2,MED4,DNAJC2,PRPF40A,NR1D2,INTS12,MIER1,CNOT6,MPHOSPH8,LUC7L3,CSTF1,SRSF9,CWC22,DDX3X,CTDSPL2,ENSSSCG00000004583
GO:BP	metabolic process	GO:0008152	false	1.66511e-05	4.77856	10765	193	152	18085	ACTL6A,MAT2A,NDFIP1,WDR48,BLMH,ADH5,POLR2B,ENSSSCG00000014031,ARF4,SMAD2,FANCB,CNEP1R1,SPRED1,DPM1,ENSSSCG00000047003,KAT7,PLAG1,AEBP2,EPG5,ZNF292,GPBP1L1,DNAJA2,SIN3A,GART,HSPA14,KCTD6,ZNF143,TMBIM6,PHF6,CDK1,CASP3,ZNF473,YTHDC1,ENSSSCG00000012382,CAPRIN1,ENSSSCG00000043221,TERF2,MTBP,CTDP1,USP39,SMC3,MCCC2,HNRNPK,ATF1,SCAP,MCM7,SKIL,CBX5,NBR1,NONO,SYF2,ERI1,ZRANB1,NCBP3,TAF5L,ALKBH5,PATL1,CUL4B,VBP1,PIAS2,NAMPT,CKAP2,GTF2A1,PANK2,MEF2D,NCSTN,WDR45B,TRDMT1,RALBP1,WASL,CUL3,YTHDF3,TFE3,TEFM,SENP1,GMEB1,ZNF410,SRSF1,PI4K2A,TRAPPC13,TOP2B,MCM2,SPAST,ENY2,ZFYVE1,HMGB2,FOXN2,GATAD2B,CNOT9,KHSRP,DDX47,CSTF3,SMARCC2,NTAN1,CIR1,ZNF566,PPM1B,EPCAM,ETFDH,FBXO28,RMND5A,NIFK,TSN,HDAC2,QKI,PPP1CB,LONP1,SLC38A2,LCORL,NAF1,KDM5A,SNW1,RNMT,SDE2,CSDE1,IKZF5,TOMM70,ENSSSCG00000011068,PAIP2B,PSMC2,ENSSSCG00000063544,HDAC1,ATG13,AKIRIN2,MED4,DHX29,DNAJC2,PRPF40A,NR1D2,INTS12,MIER1,PGK1,CNOT6,AKAP8,ERO1A,MPHOSPH8,MMUT,BBS4,LUC7L3,ENSSSCG00000038187,CSTF1,IP6K2,SRSF9,CWC22,SPDYA,DDX3X,RAB33B,HAT1,PTS,CTDSPL2,ENSSSCG00000004583,TIAL1
GO:BP	macromolecule biosynthetic process	GO:0009059	false	2.06203e-05	4.68571	7055	193	114	18085	ACTL6A,NDFIP1,POLR2B,ENSSSCG00000014031,ARF4,SMAD2,DPM1,ENSSSCG00000047003,KAT7,PLAG1,AEBP2,ZNF292,GPBP1L1,DNAJA2,SIN3A,HSPA14,ZNF143,TMBIM6,PHF6,CDK1,CASP3,ZNF473,YTHDC1,ENSSSCG00000012382,CAPRIN1,ENSSSCG00000043221,TERF2,CTDP1,USP39,HNRNPK,ATF1,SKIL,CBX5,NONO,SYF2,ERI1,NCBP3,TAF5L,ALKBH5,PATL1,CUL4B,VBP1,PIAS2,NAMPT,CKAP2,GTF2A1,MEF2D,NCSTN,TRDMT1,WASL,CUL3,YTHDF3,TFE3,TEFM,SENP1,GMEB1,ZNF410,SRSF1,TRAPPC13,TOP2B,ENY2,HMGB2,FOXN2,GATAD2B,CNOT9,KHSRP,DDX47,CSTF3,SMARCC2,CIR1,ZNF566,PPM1B,EPCAM,NIFK,TSN,HDAC2,QKI,SLC38A2,LCORL,NAF1,KDM5A,SNW1,RNMT,SDE2,CSDE1,IKZF5,TOMM70,PAIP2B,ENSSSCG00000063544,HDAC1,ATG13,AKIRIN2,MED4,DHX29,DNAJC2,PRPF40A,NR1D2,INTS12,MIER1,CNOT6,AKAP8,ERO1A,MPHOSPH8,BBS4,LUC7L3,ENSSSCG00000038187,CSTF1,SRSF9,CWC22,DDX3X,HAT1,CTDSPL2,ENSSSCG00000004583,TIAL1
GO:BP	positive regulation of metabolic process	GO:0009893	false	2.27847e-05	4.64236	2657	193	59	18085	ACTL6A,NDFIP1,WDR48,ARF4,SMAD2,FANCB,CNEP1R1,KAT7,PLAG1,GPBP1L1,ZNF143,CDK1,CASP3,ENSSSCG00000012382,CAPRIN1,TERF2,ATF1,SCAP,TAF5L,ALKBH5,PATL1,CUL4B,NAMPT,CKAP2,GTF2A1,MEF2D,NCSTN,RALBP1,WASL,CUL3,YTHDF3,TFE3,SENP1,GMEB1,ZNF410,TRAPPC13,TOP2B,ENY2,HMGB2,CNOT9,EPCAM,HDAC2,QKI,SLC38A2,NAF1,KDM5A,SNW1,CSDE1,TOMM70,HDAC1,ATG13,AKIRIN2,MED4,DHX29,DNAJC2,NR1D2,CNOT6,IP6K2,DDX3X
GO:BP	regulation of RNA biosynthetic process	GO:2001141	false	2.82082e-05	4.54962	2534	193	57	18085	ACTL6A,ARF4,SMAD2,ENSSSCG00000047003,KAT7,PLAG1,AEBP2,ZNF292,GPBP1L1,SIN3A,ZNF143,PHF6,CDK1,ZNF473,ENSSSCG00000012382,CTDP1,ATF1,SKIL,CBX5,NONO,TAF5L,PIAS2,NAMPT,CKAP2,GTF2A1,MEF2D,WASL,CUL3,TFE3,SENP1,GMEB1,ZNF410,TOP2B,ENY2,HMGB2,FOXN2,GATAD2B,KHSRP,SMARCC2,CIR1,ZNF566,EPCAM,HDAC2,LCORL,KDM5A,SNW1,IKZF5,HDAC1,AKIRIN2,MED4,DNAJC2,NR1D2,MIER1,CNOT6,MPHOSPH8,DDX3X,CTDSPL2
GO:BP	negative regulation of cellular process	GO:0048523	false	4.88957e-05	4.31073	3965	193	76	18085	TAX1BP1,NDFIP1,ARF4,SMAD2,FANCB,SPRED1,ENSSSCG00000047003,KAT7,PLAG1,AEBP2,SIN3A,KCTD6,TMBIM6,PHF6,CDK1,CASP3,YTHDC1,ENSSSCG00000012382,CAPRIN1,TERF2,MTBP,MED28,SKIL,CBX5,NBR1,NONO,ZNF207,SYF2,ERI1,ALKBH5,PATL1,VBP1,PIAS2,CKAP2,WASL,CUL3,YTHDF3,SENP1,ZNF410,TRAPPC13,HMGB2,GATAD2B,CNOT9,KHSRP,SMARCC2,CIR1,ZNF566,PPM1B,EPCAM,TSN,HDAC2,QKI,LONP1,NAF1,SNW1,SDE2,CSDE1,IKZF5,PAIP2B,HDAC1,ATG13,DNAJC2,NR1D2,CNOT6,AKAP8,ERO1A,MPHOSPH8,RCC2,BBS4,IP6K2,SRSF9,DDX3X,RAB33B,HAT1,CTDSPL2,TIAL1
GO:BP	positive regulation of macromolecule metabolic process	GO:0010604	false	5.28215e-05	4.27719	2441	193	55	18085	ACTL6A,NDFIP1,WDR48,ARF4,SMAD2,FANCB,KAT7,PLAG1,GPBP1L1,ZNF143,CASP3,ENSSSCG00000012382,CAPRIN1,TERF2,ATF1,TAF5L,ALKBH5,PATL1,CUL4B,NAMPT,CKAP2,GTF2A1,MEF2D,NCSTN,RALBP1,WASL,CUL3,YTHDF3,TFE3,SENP1,GMEB1,ZNF410,TRAPPC13,TOP2B,ENY2,HMGB2,CNOT9,EPCAM,HDAC2,QKI,SLC38A2,NAF1,KDM5A,SNW1,CSDE1,TOMM70,HDAC1,AKIRIN2,MED4,DHX29,DNAJC2,NR1D2,CNOT6,IP6K2,DDX3X
GO:BP	positive regulation of RNA metabolic process	GO:0051254	false	5.5231e-05	4.25782	1415	193	39	18085	ACTL6A,ARF4,SMAD2,KAT7,PLAG1,GPBP1L1,ZNF143,ENSSSCG00000012382,CAPRIN1,ATF1,TAF5L,ALKBH5,PATL1,NAMPT,CKAP2,GTF2A1,MEF2D,WASL,YTHDF3,TFE3,SENP1,GMEB1,ZNF410,TOP2B,ENY2,HMGB2,EPCAM,HDAC2,QKI,KDM5A,SNW1,CSDE1,HDAC1,AKIRIN2,MED4,DNAJC2,NR1D2,CNOT6,DDX3X
GO:BP	DNA-templated transcription	GO:0006351	false	5.63204e-05	4.24933	2653	193	58	18085	ACTL6A,POLR2B,ARF4,SMAD2,ENSSSCG00000047003,KAT7,PLAG1,AEBP2,ZNF292,GPBP1L1,SIN3A,ZNF143,PHF6,CDK1,ZNF473,ENSSSCG00000012382,CTDP1,ATF1,SKIL,CBX5,NONO,TAF5L,PIAS2,NAMPT,CKAP2,GTF2A1,MEF2D,WASL,CUL3,TFE3,TEFM,SENP1,GMEB1,ZNF410,ENY2,HMGB2,FOXN2,GATAD2B,KHSRP,SMARCC2,CIR1,ZNF566,EPCAM,HDAC2,LCORL,KDM5A,SNW1,IKZF5,HDAC1,AKIRIN2,MED4,DNAJC2,NR1D2,MIER1,CNOT6,DDX3X,CTDSPL2,ENSSSCG00000004583
GO:BP	transcription by RNA polymerase II	GO:0006366	false	5.8918e-05	4.22975	1981	193	48	18085	ACTL6A,POLR2B,ARF4,SMAD2,ENSSSCG00000047003,KAT7,PLAG1,AEBP2,ZNF292,SIN3A,ZNF143,PHF6,CDK1,ENSSSCG00000012382,CTDP1,ATF1,SKIL,CBX5,TAF5L,PIAS2,NAMPT,CKAP2,GTF2A1,MEF2D,WASL,CUL3,TFE3,SENP1,GMEB1,ZNF410,ENY2,HMGB2,GATAD2B,SMARCC2,CIR1,ZNF566,EPCAM,HDAC2,LCORL,SNW1,IKZF5,HDAC1,AKIRIN2,MED4,NR1D2,DDX3X,CTDSPL2,ENSSSCG00000004583
GO:BP	regulation of transcription by RNA polymerase II	GO:0006357	false	0.000112169	3.95013	1892	193	46	18085	ACTL6A,ARF4,SMAD2,ENSSSCG00000047003,KAT7,PLAG1,AEBP2,ZNF292,SIN3A,ZNF143,PHF6,CDK1,ENSSSCG00000012382,CTDP1,ATF1,SKIL,CBX5,TAF5L,PIAS2,NAMPT,CKAP2,GTF2A1,MEF2D,WASL,CUL3,TFE3,SENP1,GMEB1,ZNF410,ENY2,HMGB2,GATAD2B,SMARCC2,CIR1,ZNF566,EPCAM,HDAC2,LCORL,SNW1,IKZF5,HDAC1,AKIRIN2,MED4,NR1D2,DDX3X,CTDSPL2
GO:BP	primary metabolic process	GO:0044238	false	0.00011698	3.93189	9240	193	135	18085	ACTL6A,NDFIP1,WDR48,BLMH,POLR2B,ARF4,SMAD2,FANCB,CNEP1R1,SPRED1,DPM1,ENSSSCG00000047003,KAT7,PLAG1,AEBP2,ZNF292,GPBP1L1,DNAJA2,SIN3A,GART,HSPA14,KCTD6,ZNF143,TMBIM6,PHF6,CDK1,CASP3,ZNF473,YTHDC1,ENSSSCG00000012382,CAPRIN1,ENSSSCG00000043221,TERF2,MTBP,CTDP1,USP39,SMC3,MCCC2,HNRNPK,ATF1,SCAP,MCM7,SKIL,CBX5,NONO,SYF2,ZRANB1,TAF5L,ALKBH5,PATL1,CUL4B,VBP1,PIAS2,NAMPT,CKAP2,GTF2A1,PANK2,MEF2D,NCSTN,TRDMT1,RALBP1,WASL,CUL3,YTHDF3,TFE3,TEFM,SENP1,GMEB1,ZNF410,SRSF1,PI4K2A,TRAPPC13,TOP2B,MCM2,ENY2,HMGB2,FOXN2,GATAD2B,CNOT9,KHSRP,DDX47,CSTF3,SMARCC2,NTAN1,CIR1,ZNF566,EPCAM,ETFDH,FBXO28,RMND5A,NIFK,TSN,HDAC2,QKI,PPP1CB,LONP1,SLC38A2,LCORL,NAF1,KDM5A,SNW1,RNMT,SDE2,CSDE1,IKZF5,ENSSSCG00000011068,PAIP2B,PSMC2,ENSSSCG00000063544,HDAC1,ATG13,AKIRIN2,MED4,DHX29,DNAJC2,PRPF40A,NR1D2,INTS12,MIER1,PGK1,CNOT6,ERO1A,MPHOSPH8,MMUT,BBS4,LUC7L3,ENSSSCG00000038187,CSTF1,IP6K2,SRSF9,CWC22,SPDYA,DDX3X,CTDSPL2,ENSSSCG00000004583
GO:BP	regulation of DNA-templated transcription	GO:0006355	false	0.000175263	3.75631	2528	193	55	18085	ACTL6A,ARF4,SMAD2,ENSSSCG00000047003,KAT7,PLAG1,AEBP2,ZNF292,GPBP1L1,SIN3A,ZNF143,PHF6,CDK1,ZNF473,ENSSSCG00000012382,CTDP1,ATF1,SKIL,CBX5,NONO,TAF5L,PIAS2,NAMPT,CKAP2,GTF2A1,MEF2D,WASL,CUL3,TFE3,SENP1,GMEB1,ZNF410,ENY2,HMGB2,FOXN2,GATAD2B,KHSRP,SMARCC2,CIR1,ZNF566,EPCAM,HDAC2,LCORL,KDM5A,SNW1,IKZF5,HDAC1,AKIRIN2,MED4,DNAJC2,NR1D2,MIER1,CNOT6,DDX3X,CTDSPL2
GO:BP	nucleobase-containing compound biosynthetic process	GO:0034654	false	0.000231896	3.63471	5072	193	88	18085	ACTL6A,POLR2B,ARF4,SMAD2,ENSSSCG00000047003,KAT7,PLAG1,AEBP2,ZNF292,GPBP1L1,SIN3A,GART,ZNF143,TMBIM6,PHF6,CDK1,ZNF473,YTHDC1,ENSSSCG00000012382,ENSSSCG00000043221,TERF2,CTDP1,USP39,HNRNPK,ATF1,SKIL,CBX5,NONO,SYF2,TAF5L,ALKBH5,PIAS2,NAMPT,CKAP2,GTF2A1,PANK2,MEF2D,TRDMT1,WASL,CUL3,TFE3,TEFM,SENP1,GMEB1,ZNF410,SRSF1,TOP2B,ENY2,HMGB2,FOXN2,GATAD2B,KHSRP,DDX47,CSTF3,SMARCC2,CIR1,ZNF566,EPCAM,NIFK,TSN,HDAC2,QKI,SLC38A2,LCORL,KDM5A,SNW1,RNMT,SDE2,IKZF5,ENSSSCG00000063544,HDAC1,AKIRIN2,MED4,DNAJC2,PRPF40A,NR1D2,INTS12,MIER1,CNOT6,MPHOSPH8,MMUT,LUC7L3,CSTF1,SRSF9,CWC22,DDX3X,CTDSPL2,ENSSSCG00000004583
GO:BP	negative regulation of biological process	GO:0048519	false	0.000294592	3.53078	4131	193	76	18085	TAX1BP1,NDFIP1,ARF4,SMAD2,FANCB,SPRED1,ENSSSCG00000047003,KAT7,PLAG1,AEBP2,SIN3A,KCTD6,TMBIM6,PHF6,CDK1,CASP3,YTHDC1,ENSSSCG00000012382,CAPRIN1,TERF2,MTBP,MED28,SKIL,CBX5,NBR1,NONO,ZNF207,SYF2,ERI1,ALKBH5,PATL1,VBP1,PIAS2,CKAP2,WASL,CUL3,YTHDF3,SENP1,ZNF410,TRAPPC13,HMGB2,GATAD2B,CNOT9,KHSRP,SMARCC2,CIR1,ZNF566,PPM1B,EPCAM,TSN,HDAC2,QKI,LONP1,NAF1,SNW1,SDE2,CSDE1,IKZF5,PAIP2B,HDAC1,ATG13,DNAJC2,NR1D2,CNOT6,AKAP8,ERO1A,MPHOSPH8,RCC2,BBS4,IP6K2,SRSF9,DDX3X,RAB33B,HAT1,CTDSPL2,TIAL1
GO:BP	RNA biosynthetic process	GO:0032774	false	0.000349213	3.45691	4787	193	84	18085	ACTL6A,POLR2B,ARF4,SMAD2,ENSSSCG00000047003,KAT7,PLAG1,AEBP2,ZNF292,GPBP1L1,SIN3A,ZNF143,TMBIM6,PHF6,CDK1,ZNF473,YTHDC1,ENSSSCG00000012382,ENSSSCG00000043221,CTDP1,USP39,HNRNPK,ATF1,SKIL,CBX5,NONO,SYF2,TAF5L,ALKBH5,PIAS2,NAMPT,CKAP2,GTF2A1,MEF2D,TRDMT1,WASL,CUL3,TFE3,TEFM,SENP1,GMEB1,ZNF410,SRSF1,TOP2B,ENY2,HMGB2,FOXN2,GATAD2B,KHSRP,DDX47,CSTF3,SMARCC2,CIR1,ZNF566,EPCAM,NIFK,TSN,HDAC2,QKI,SLC38A2,LCORL,KDM5A,SNW1,RNMT,SDE2,IKZF5,ENSSSCG00000063544,HDAC1,AKIRIN2,MED4,DNAJC2,PRPF40A,NR1D2,INTS12,MIER1,CNOT6,MPHOSPH8,LUC7L3,CSTF1,SRSF9,CWC22,DDX3X,CTDSPL2,ENSSSCG00000004583
GO:BP	nucleic acid biosynthetic process	GO:0141187	false	0.000364732	3.43803	4873	193	85	18085	ACTL6A,POLR2B,ARF4,SMAD2,ENSSSCG00000047003,KAT7,PLAG1,AEBP2,ZNF292,GPBP1L1,SIN3A,ZNF143,TMBIM6,PHF6,CDK1,ZNF473,YTHDC1,ENSSSCG00000012382,ENSSSCG00000043221,TERF2,CTDP1,USP39,HNRNPK,ATF1,SKIL,CBX5,NONO,SYF2,TAF5L,ALKBH5,PIAS2,NAMPT,CKAP2,GTF2A1,MEF2D,TRDMT1,WASL,CUL3,TFE3,TEFM,SENP1,GMEB1,ZNF410,SRSF1,TOP2B,ENY2,HMGB2,FOXN2,GATAD2B,KHSRP,DDX47,CSTF3,SMARCC2,CIR1,ZNF566,EPCAM,NIFK,TSN,HDAC2,QKI,SLC38A2,LCORL,KDM5A,SNW1,RNMT,SDE2,IKZF5,ENSSSCG00000063544,HDAC1,AKIRIN2,MED4,DNAJC2,PRPF40A,NR1D2,INTS12,MIER1,CNOT6,MPHOSPH8,LUC7L3,CSTF1,SRSF9,CWC22,DDX3X,CTDSPL2,ENSSSCG00000004583
GO:BP	positive regulation of biological process	GO:0048518	false	0.000450115	3.34668	4651	193	82	18085	ACTL6A,TAX1BP1,NDFIP1,WDR48,MTCH1,ARF4,SMAD2,FANCB,CNEP1R1,SPRED1,KAT7,PLAG1,EPG5,GPBP1L1,SIN3A,ZNF143,NET1,WHAMM,CDK1,CASP3,LRRC8A,SYAP1,ENSSSCG00000012382,CAPRIN1,TERF2,MTBP,ATF1,SCAP,SKIL,NONO,ZRANB1,TAF5L,ALKBH5,PATL1,CUL4B,NAMPT,CKAP2,GTF2A1,MEF2D,NCSTN,RALBP1,WASL,CUL3,YTHDF3,TFE3,SENP1,NCKAP1,GMEB1,ZNF410,TRAPPC13,TOP2B,SPAST,ENY2,HMGB2,CNOT9,PPM1B,EPCAM,RRAGC,HDAC2,QKI,SLC38A2,C21ORF91,NAF1,KDM5A,SNW1,CSDE1,TOMM70,HDAC1,ATG13,AKIRIN2,MED4,DHX29,DNAJC2,NR1D2,CNOT6,RCC2,BBS4,IP6K2,SPDYA,DDX3X,CTDSPL2,TIAL1
GO:BP	positive regulation of cellular process	GO:0048522	false	0.000749884	3.12501	4382	193	78	18085	ACTL6A,NDFIP1,WDR48,MTCH1,ARF4,SMAD2,FANCB,CNEP1R1,SPRED1,KAT7,PLAG1,GPBP1L1,SIN3A,ZNF143,NET1,WHAMM,CDK1,CASP3,LRRC8A,SYAP1,ENSSSCG00000012382,CAPRIN1,TERF2,MTBP,ATF1,SCAP,SKIL,ZRANB1,TAF5L,ALKBH5,PATL1,CUL4B,NAMPT,CKAP2,GTF2A1,MEF2D,NCSTN,RALBP1,WASL,CUL3,YTHDF3,TFE3,SENP1,NCKAP1,GMEB1,ZNF410,TRAPPC13,TOP2B,SPAST,ENY2,HMGB2,CNOT9,PPM1B,EPCAM,RRAGC,HDAC2,QKI,SLC38A2,NAF1,KDM5A,SNW1,CSDE1,TOMM70,HDAC1,ATG13,AKIRIN2,MED4,DHX29,DNAJC2,NR1D2,CNOT6,RCC2,BBS4,IP6K2,SPDYA,DDX3X,CTDSPL2,TIAL1
GO:BP	regulation of RNA stability	GO:0043487	false	0.00246669	2.60789	131	193	10	18085	YTHDC1,CAPRIN1,ALKBH5,PATL1,YTHDF3,SENP1,QKI,NAF1,CSDE1,CNOT6
GO:BP	chromatin organization	GO:0006325	true	0.0044674	2.34994	562	193	20	18085	ACTL6A,KAT7,AEBP2,SIN3A,CDK1,NASP,YTHDC1,CBX5,LIN54,MCM2,ENY2,HMGB2,GATAD2B,HDAC2,KDM5A,HDAC1,DNAJC2,MIER1,MPHOSPH8,HAT1
GO:BP	positive regulation of biosynthetic process	GO:0009891	false	0.00608961	2.21541	2038	193	44	18085	ACTL6A,ARF4,SMAD2,CNEP1R1,KAT7,PLAG1,GPBP1L1,ZNF143,ENSSSCG00000012382,TERF2,ATF1,SCAP,TAF5L,NAMPT,CKAP2,GTF2A1,MEF2D,NCSTN,WASL,YTHDF3,TFE3,SENP1,GMEB1,ZNF410,TRAPPC13,TOP2B,ENY2,HMGB2,EPCAM,HDAC2,QKI,SLC38A2,KDM5A,SNW1,CSDE1,TOMM70,HDAC1,AKIRIN2,MED4,DHX29,DNAJC2,NR1D2,CNOT6,DDX3X
GO:BP	positive regulation of RNA biosynthetic process	GO:1902680	false	0.00684658	2.16453	1323	193	33	18085	ACTL6A,ARF4,SMAD2,KAT7,PLAG1,GPBP1L1,ZNF143,ENSSSCG00000012382,ATF1,TAF5L,NAMPT,CKAP2,GTF2A1,MEF2D,WASL,TFE3,SENP1,GMEB1,ZNF410,TOP2B,ENY2,HMGB2,EPCAM,HDAC2,KDM5A,SNW1,HDAC1,AKIRIN2,MED4,DNAJC2,NR1D2,CNOT6,DDX3X
GO:BP	negative regulation of nucleobase-containing compound metabolic process	GO:0045934	false	0.00879245	2.05589	1153	193	30	18085	NDFIP1,SMAD2,FANCB,ENSSSCG00000047003,KAT7,AEBP2,SIN3A,PHF6,TERF2,SKIL,CBX5,NONO,CUL3,TRAPPC13,HMGB2,GATAD2B,SMARCC2,CIR1,ZNF566,HDAC2,QKI,NAF1,SNW1,CSDE1,IKZF5,HDAC1,DNAJC2,NR1D2,MPHOSPH8,SRSF9
GO:BP	mRNA catabolic process	GO:0006402	false	0.00894247	2.04854	186	193	11	18085	YTHDC1,CAPRIN1,ALKBH5,PATL1,YTHDF3,SENP1,CNOT9,KHSRP,QKI,CSDE1,CNOT6
GO:BP	regulation of mRNA stability	GO:0043488	false	0.0110963	1.95482	122	193	9	18085	YTHDC1,CAPRIN1,ALKBH5,PATL1,YTHDF3,SENP1,QKI,CSDE1,CNOT6
GO:BP	organelle organization	GO:0006996	true	0.0112171	1.95012	2657	193	52	18085	ACTL6A,MTCH1,ARF4,MIS12,WHAMM,CDK1,BLZF1,CAPRIN1,TERF2,MTBP,CTDP1,SMC3,MCM7,ZNF207,STX6,ZRANB1,ALKBH5,PATL1,CDCA2,CKAP2,PANK2,WDR45B,RALBP1,GAS2L3,WASL,CUL3,YTHDF3,TFE3,MTX2,NCKAP1,PI4K2A,TOP2B,MCM2,SPAST,ZFYVE1,HMGB2,SSX2IP,VAMP2,LONP1,NAF1,CSDE1,TOMM70,TOGARAM1,ATG13,DHX29,CNOT6,AKAP8,BBS4,SPDYA,DDX3X,RAB33B,HAT1
GO:BP	RNA catabolic process	GO:0006401	false	0.0115217	1.93849	229	193	12	18085	YTHDC1,CAPRIN1,ALKBH5,PATL1,YTHDF3,SENP1,CNOT9,KHSRP,QKI,NAF1,CSDE1,CNOT6
GO:BP	positive regulation of mRNA metabolic process	GO:1903313	false	0.0127521	1.89442	94	193	8	18085	CAPRIN1,ALKBH5,PATL1,YTHDF3,QKI,SNW1,CSDE1,CNOT6
GO:BP	mitotic cell cycle process	GO:1903047	true	0.0129765	1.88684	552	193	19	18085	SIN3A,MIS12,CDK1,MTBP,CTDP1,SMC3,ZNF207,SYF2,CUL4B,CDCA2,CKAP2,CUL3,SPAST,SDE2,AKAP8,RCC2,BBS4,SPDYA,DDX3X
GO:BP	positive regulation of mitotic cell cycle phase transition	GO:1901992	false	0.0150375	1.82282	69	193	7	18085	SIN3A,CDK1,MTBP,CUL4B,CUL3,RCC2,DDX3X
GO:BP	positive regulation of macromolecule biosynthetic process	GO:0010557	false	0.0151034	1.82093	1972	193	42	18085	ACTL6A,ARF4,SMAD2,KAT7,PLAG1,GPBP1L1,ZNF143,ENSSSCG00000012382,TERF2,ATF1,TAF5L,NAMPT,CKAP2,GTF2A1,MEF2D,NCSTN,WASL,YTHDF3,TFE3,SENP1,GMEB1,ZNF410,TRAPPC13,TOP2B,ENY2,HMGB2,EPCAM,HDAC2,QKI,SLC38A2,KDM5A,SNW1,CSDE1,TOMM70,HDAC1,AKIRIN2,MED4,DHX29,DNAJC2,NR1D2,CNOT6,DDX3X
GO:BP	positive regulation of DNA-templated transcription	GO:0045893	false	0.0178627	1.74805	1321	193	32	18085	ACTL6A,ARF4,SMAD2,KAT7,PLAG1,GPBP1L1,ZNF143,ENSSSCG00000012382,ATF1,TAF5L,NAMPT,CKAP2,GTF2A1,MEF2D,WASL,TFE3,SENP1,GMEB1,ZNF410,ENY2,HMGB2,EPCAM,HDAC2,KDM5A,SNW1,HDAC1,AKIRIN2,MED4,DNAJC2,NR1D2,CNOT6,DDX3X
GO:BP	positive regulation of mRNA catabolic process	GO:0061014	false	0.019986	1.69927	72	193	7	18085	CAPRIN1,ALKBH5,PATL1,YTHDF3,QKI,CSDE1,CNOT6
GO:BP	nucleic acid catabolic process	GO:0141188	false	0.0267825	1.57215	249	193	12	18085	YTHDC1,CAPRIN1,ALKBH5,PATL1,YTHDF3,SENP1,CNOT9,KHSRP,QKI,NAF1,CSDE1,CNOT6
GO:BP	regulation of mRNA catabolic process	GO:0061013	false	0.0284138	1.54647	137	193	9	18085	YTHDC1,CAPRIN1,ALKBH5,PATL1,YTHDF3,SENP1,QKI,CSDE1,CNOT6
GO:BP	cellular response to stress	GO:0033554	true	0.0372512	1.42886	1306	193	31	18085	ACTL6A,WDR48,FANCB,SPRED1,KAT7,TMBIM6,NET1,CDK1,CASP3,TERF2,SCAP,MCM7,SKIL,CBX5,NBR1,SYF2,CUL4B,WDR45B,CUL3,TRAPPC13,ZFYVE1,RRAGC,LONP1,SLC38A2,SNW1,SDE2,ATG13,AKIRIN2,ERO1A,SPDYA,DDX3X
GO:BP	regulation of mRNA metabolic process	GO:1903311	false	0.0399103	1.39892	218	193	11	18085	YTHDC1,CAPRIN1,ALKBH5,PATL1,YTHDF3,SENP1,QKI,SNW1,CSDE1,CNOT6,SRSF9
GO:BP	mitotic cell cycle phase transition	GO:0044772	false	0.0448863	1.34789	306	193	13	18085	SIN3A,CDK1,MTBP,CTDP1,ZNF207,SYF2,CUL4B,CUL3,SPAST,SDE2,RCC2,SPDYA,DDX3X
GO:BP	chromosome organization	GO:0051276	false	0.044956	1.34721	448	193	16	18085	ACTL6A,MIS12,CDK1,TERF2,SMC3,MCM7,ZNF207,CUL3,TOP2B,MCM2,HMGB2,NAF1,AKAP8,SPDYA,DDX3X,HAT1
GO:CC	nucleoplasm	GO:0005654	true	1.84296e-22	21.7345	3097	206	95	19672	ACTL6A,POLR2B,ENSSSCG00000014031,SPRED1,KAT7,PLAG1,AEBP2,UBLCP1,SIN3A,PHF6,CDK1,ZNF473,SYAP1,NASP,YTHDC1,PAPOLG,BLZF1,TERF2,CTDP1,USP39,SMC3,HNRNPK,ATF1,MED28,MCM7,CBX5,NBR1,NONO,ZNF207,STX6,SYF2,ZRANB1,NCBP3,TAF5L,ALKBH5,PATL1,CUL4B,PIAS2,NAMPT,CDCA2,GTF2A1,MEF2D,RBM18,RALBP1,TFE3,SENP1,GMEB1,DMTF1,SRSF1,TRAPPC13,TOP2B,MCM2,SPAST,ENY2,HMGB2,FOXN2,GATAD2B,KHSRP,REPS1,CSTF3,SMARCC2,CIR1,MBD6,RRAGC,RMND5A,NIFK,TSN,HDAC2,PPP1CB,LONP1,NAF1,SNW1,RNMT,SDE2,NUP43,SNTB2,HDAC1,AKIRIN2,MED4,PRPF40A,NR1D2,MIER1,AKAP8,MPHOSPH8,ZBTB11,CSTF1,IP6K2,SRSF9,CWC22,SPDYA,DDX3X,HAT1,CTDSPL2,ENSSSCG00000004583,TIAL1
GO:CC	intracellular organelle lumen	GO:0070013	false	1.14671e-19	18.9405	4279	206	108	19672	ACTL6A,POLR2B,ENSSSCG00000014031,SPRED1,KAT7,PLAG1,AEBP2,UBLCP1,SIN3A,PHF6,CDK1,ZNF473,SYAP1,NASP,YTHDC1,PAPOLG,BLZF1,ENSSSCG00000043221,TERF2,CTDP1,USP39,SMC3,MCCC2,HNRNPK,ATF1,MED28,MCM7,CBX5,NBR1,NONO,ZNF207,STX6,SYF2,ERI1,ZRANB1,NCBP3,TAF5L,ALKBH5,PATL1,CUL4B,PIAS2,NAMPT,CDCA2,GTF2A1,PANK2,MEF2D,RBM18,RALBP1,TFE3,TEFM,MTX2,SENP1,GMEB1,DMTF1,SRSF1,TRAPPC13,TOP2B,MCM2,SPAST,ENY2,HMGB2,FOXN2,GATAD2B,KHSRP,REPS1,DDX47,CSTF3,SMARCC2,CIR1,MBD6,PPM1B,RRAGC,RMND5A,NIFK,TSN,HDAC2,PPP1CB,LONP1,NAF1,SNW1,RNMT,SDE2,NUP43,SNTB2,HDAC1,AKIRIN2,MED4,DNAJC2,PRPF40A,NR1D2,RPF1,MIER1,AKAP8,ERO1A,MPHOSPH8,ZBTB11,MMUT,CSTF1,IP6K2,SRSF9,CWC22,SPDYA,DDX3X,RAB33B,HAT1,CTDSPL2,ENSSSCG00000004583,TIAL1
GO:CC	organelle lumen	GO:0043233	false	1.14671e-19	18.9405	4279	206	108	19672	ACTL6A,POLR2B,ENSSSCG00000014031,SPRED1,KAT7,PLAG1,AEBP2,UBLCP1,SIN3A,PHF6,CDK1,ZNF473,SYAP1,NASP,YTHDC1,PAPOLG,BLZF1,ENSSSCG00000043221,TERF2,CTDP1,USP39,SMC3,MCCC2,HNRNPK,ATF1,MED28,MCM7,CBX5,NBR1,NONO,ZNF207,STX6,SYF2,ERI1,ZRANB1,NCBP3,TAF5L,ALKBH5,PATL1,CUL4B,PIAS2,NAMPT,CDCA2,GTF2A1,PANK2,MEF2D,RBM18,RALBP1,TFE3,TEFM,MTX2,SENP1,GMEB1,DMTF1,SRSF1,TRAPPC13,TOP2B,MCM2,SPAST,ENY2,HMGB2,FOXN2,GATAD2B,KHSRP,REPS1,DDX47,CSTF3,SMARCC2,CIR1,MBD6,PPM1B,RRAGC,RMND5A,NIFK,TSN,HDAC2,PPP1CB,LONP1,NAF1,SNW1,RNMT,SDE2,NUP43,SNTB2,HDAC1,AKIRIN2,MED4,DNAJC2,PRPF40A,NR1D2,RPF1,MIER1,AKAP8,ERO1A,MPHOSPH8,ZBTB11,MMUT,CSTF1,IP6K2,SRSF9,CWC22,SPDYA,DDX3X,RAB33B,HAT1,CTDSPL2,ENSSSCG00000004583,TIAL1
GO:CC	membrane-enclosed lumen	GO:0031974	false	1.14671e-19	18.9405	4279	206	108	19672	ACTL6A,POLR2B,ENSSSCG00000014031,SPRED1,KAT7,PLAG1,AEBP2,UBLCP1,SIN3A,PHF6,CDK1,ZNF473,SYAP1,NASP,YTHDC1,PAPOLG,BLZF1,ENSSSCG00000043221,TERF2,CTDP1,USP39,SMC3,MCCC2,HNRNPK,ATF1,MED28,MCM7,CBX5,NBR1,NONO,ZNF207,STX6,SYF2,ERI1,ZRANB1,NCBP3,TAF5L,ALKBH5,PATL1,CUL4B,PIAS2,NAMPT,CDCA2,GTF2A1,PANK2,MEF2D,RBM18,RALBP1,TFE3,TEFM,MTX2,SENP1,GMEB1,DMTF1,SRSF1,TRAPPC13,TOP2B,MCM2,SPAST,ENY2,HMGB2,FOXN2,GATAD2B,KHSRP,REPS1,DDX47,CSTF3,SMARCC2,CIR1,MBD6,PPM1B,RRAGC,RMND5A,NIFK,TSN,HDAC2,PPP1CB,LONP1,NAF1,SNW1,RNMT,SDE2,NUP43,SNTB2,HDAC1,AKIRIN2,MED4,DNAJC2,PRPF40A,NR1D2,RPF1,MIER1,AKAP8,ERO1A,MPHOSPH8,ZBTB11,MMUT,CSTF1,IP6K2,SRSF9,CWC22,SPDYA,DDX3X,RAB33B,HAT1,CTDSPL2,ENSSSCG00000004583,TIAL1
GO:CC	nuclear lumen	GO:0031981	false	9.26093e-19	18.0333	3956	206	102	19672	ACTL6A,POLR2B,ENSSSCG00000014031,SPRED1,KAT7,PLAG1,AEBP2,UBLCP1,SIN3A,PHF6,CDK1,ZNF473,SYAP1,NASP,YTHDC1,PAPOLG,BLZF1,ENSSSCG00000043221,TERF2,CTDP1,USP39,SMC3,HNRNPK,ATF1,MED28,MCM7,CBX5,NBR1,NONO,ZNF207,STX6,SYF2,ERI1,ZRANB1,NCBP3,TAF5L,ALKBH5,PATL1,CUL4B,PIAS2,NAMPT,CDCA2,GTF2A1,MEF2D,RBM18,RALBP1,TFE3,MTX2,SENP1,GMEB1,DMTF1,SRSF1,TRAPPC13,TOP2B,MCM2,SPAST,ENY2,HMGB2,FOXN2,GATAD2B,KHSRP,REPS1,DDX47,CSTF3,SMARCC2,CIR1,MBD6,PPM1B,RRAGC,RMND5A,NIFK,TSN,HDAC2,PPP1CB,LONP1,NAF1,SNW1,RNMT,SDE2,NUP43,SNTB2,HDAC1,AKIRIN2,MED4,DNAJC2,PRPF40A,NR1D2,RPF1,MIER1,AKAP8,MPHOSPH8,ZBTB11,CSTF1,IP6K2,SRSF9,CWC22,SPDYA,DDX3X,HAT1,CTDSPL2,ENSSSCG00000004583,TIAL1
GO:CC	intracellular organelle	GO:0043229	false	7.13767e-16	15.1464	12153	206	183	19672	ACTL6A,TAX1BP1,NDFIP1,WDR48,MTCH1,POLR2B,GOLT1B,ENSSSCG00000014031,ARF4,SMAD2,FANCB,CNEP1R1,SPRED1,DPM1,KAT7,PLAG1,AEBP2,EPG5,MEX3C,ZNF292,GPBP1L1,UBLCP1,SIN3A,MIS12,HSPA14,ZNF143,TMBIM6,PHF6,WHAMM,CDK1,CASP3,ZNF473,LRRC8A,SYAP1,NASP,YTHDC1,ENSSSCG00000012382,PAPOLG,BLZF1,CAPRIN1,ENSSSCG00000043221,TERF2,MTBP,NECAP1,CTDP1,USP39,SMC3,MCCC2,HNRNPK,ATF1,SCAP,MED28,MCM7,AP5M1,SKIL,CBX5,NBR1,NONO,ZNF207,STX6,SYF2,ERI1,ZRANB1,NCBP3,TAF5L,ALKBH5,PATL1,CUL4B,VBP1,PIAS2,NAMPT,CDCA2,CKAP2,GTF2A1,PANK2,MEF2D,NCSTN,RBM18,WDR45B,TRDMT1,RALBP1,VPS26A,GAS2L3,TMEM106B,WASL,CUL3,MACO1,ARMC1,YTHDF3,TFE3,TEFM,RSBN1,MTX2,SENP1,GMEB1,DMTF1,PMF1,ENSSSCG00000014969,AGFG1,ZNF410,LIN54,SRSF1,PI4K2A,SNX27,TRAPPC13,TOP2B,MCM2,SPAST,ENY2,ZFYVE1,HMGB2,SSX2IP,FOXN2,GATAD2B,CNOT9,KHSRP,REPS1,DDX47,CSTF3,SMARCC2,NTAN1,CIR1,MBD6,PPM1B,ETFDH,RRAGC,FBXO28,RMND5A,NIFK,TSN,HDAC2,VAMP2,QKI,PPP1CB,LONP1,LCORL,NAF1,KDM5A,SNW1,RNMT,SDE2,CSDE1,IKZF5,TOMM70,NUP43,TOGARAM1,SNTB2,DNAI7,PSMC2,ENSSSCG00000063544,HDAC1,ATG13,AKIRIN2,MED4,DHX29,DNAJC2,PRPF40A,NR1D2,RPF1,INTS12,MIER1,CNOT6,AKAP8,ERO1A,MPHOSPH8,RCC2,ZBTB11,MMUT,BBS4,LUC7L3,CSTF1,IP6K2,SRSF9,CWC22,SPDYA,DDX3X,RAB33B,HAT1,ENSSSCG00000038960,PTS,CTDSPL2,ENSSSCG00000004583,TIAL1
GO:CC	intracellular anatomical structure	GO:0005622	false	1.10763e-15	14.9556	13606	206	193	19672	ACTL6A,TAX1BP1,NDFIP1,WDR48,BLMH,MTCH1,ADH5,POLR2B,GOLT1B,ENSSSCG00000014031,ARF4,SMAD2,FANCB,CNEP1R1,SPRED1,DPM1,KAT7,PLAG1,AEBP2,EPG5,MEX3C,ZNF292,GPBP1L1,DNAJA2,UBLCP1,SIN3A,GART,MIS12,HSPA14,ZNF143,TMBIM6,NET1,PHF6,WHAMM,CDK1,CASP3,ZNF473,LRRC8A,SYAP1,NASP,YTHDC1,ENSSSCG00000012382,PAPOLG,BLZF1,CAPRIN1,ENSSSCG00000043221,TERF2,MTBP,NECAP1,CTDP1,USP39,SMC3,MCCC2,HNRNPK,ATF1,SCAP,MED28,MCM7,AP5M1,SKIL,CBX5,NBR1,NONO,ZNF207,STX6,SYF2,ERI1,ZRANB1,NCBP3,TAF5L,ALKBH5,PATL1,CUL4B,VBP1,PIAS2,NAMPT,CDCA2,CKAP2,GTF2A1,PANK2,MEF2D,NCSTN,RBM18,WDR45B,TRDMT1,RALBP1,VPS26A,GAS2L3,TMEM106B,WASL,CUL3,MACO1,ARMC1,YTHDF3,TFE3,TEFM,RSBN1,MTX2,SENP1,NCKAP1,GMEB1,DMTF1,PMF1,ENSSSCG00000014969,AGFG1,ZNF410,LIN54,SRSF1,PI4K2A,SNX27,TRAPPC13,TOP2B,MCM2,SPAST,ENY2,ZFYVE1,HMGB2,SSX2IP,FOXN2,GATAD2B,CNOT9,KHSRP,REPS1,DDX47,CSTF3,SMARCC2,NTAN1,CIR1,MBD6,PPM1B,ETFDH,RRAGC,FBXO28,RMND5A,NIFK,TSN,HDAC2,VAMP2,QKI,PPP1CB,LONP1,SLC38A2,SH3BP5L,LCORL,NAF1,KDM5A,SNW1,RNMT,SDE2,CSDE1,IKZF5,TOMM70,NUP43,TOGARAM1,SNTB2,DNAI7,PSMC2,ENSSSCG00000063544,HDAC1,ATG13,ZC3H15,AKIRIN2,MED4,DHX29,DNAJC2,PRPF40A,NR1D2,RPF1,INTS12,MIER1,PGK1,CNOT6,AKAP8,ERO1A,MPHOSPH8,RCC2,ZBTB11,MMUT,BBS4,LUC7L3,CSTF1,IP6K2,SRSF9,CWC22,SPDYA,DDX3X,RAB33B,HAT1,ENSSSCG00000038960,PTS,CTDSPL2,ENSSSCG00000004583,TIAL1
GO:CC	organelle	GO:0043226	false	4.22261e-15	14.3744	12433	206	184	19672	ACTL6A,TAX1BP1,NDFIP1,LHFPL5,WDR48,MTCH1,POLR2B,GOLT1B,ENSSSCG00000014031,ARF4,SMAD2,FANCB,CNEP1R1,SPRED1,DPM1,KAT7,PLAG1,AEBP2,EPG5,MEX3C,ZNF292,GPBP1L1,UBLCP1,SIN3A,MIS12,HSPA14,ZNF143,TMBIM6,PHF6,WHAMM,CDK1,CASP3,ZNF473,LRRC8A,SYAP1,NASP,YTHDC1,ENSSSCG00000012382,PAPOLG,BLZF1,CAPRIN1,ENSSSCG00000043221,TERF2,MTBP,NECAP1,CTDP1,USP39,SMC3,MCCC2,HNRNPK,ATF1,SCAP,MED28,MCM7,AP5M1,SKIL,CBX5,NBR1,NONO,ZNF207,STX6,SYF2,ERI1,ZRANB1,NCBP3,TAF5L,ALKBH5,PATL1,CUL4B,VBP1,PIAS2,NAMPT,CDCA2,CKAP2,GTF2A1,PANK2,MEF2D,NCSTN,RBM18,WDR45B,TRDMT1,RALBP1,VPS26A,GAS2L3,TMEM106B,WASL,CUL3,MACO1,ARMC1,YTHDF3,TFE3,TEFM,RSBN1,MTX2,SENP1,GMEB1,DMTF1,PMF1,ENSSSCG00000014969,AGFG1,ZNF410,LIN54,SRSF1,PI4K2A,SNX27,TRAPPC13,TOP2B,MCM2,SPAST,ENY2,ZFYVE1,HMGB2,SSX2IP,FOXN2,GATAD2B,CNOT9,KHSRP,REPS1,DDX47,CSTF3,SMARCC2,NTAN1,CIR1,MBD6,PPM1B,ETFDH,RRAGC,FBXO28,RMND5A,NIFK,TSN,HDAC2,VAMP2,QKI,PPP1CB,LONP1,LCORL,NAF1,KDM5A,SNW1,RNMT,SDE2,CSDE1,IKZF5,TOMM70,NUP43,TOGARAM1,SNTB2,DNAI7,PSMC2,ENSSSCG00000063544,HDAC1,ATG13,AKIRIN2,MED4,DHX29,DNAJC2,PRPF40A,NR1D2,RPF1,INTS12,MIER1,CNOT6,AKAP8,ERO1A,MPHOSPH8,RCC2,ZBTB11,MMUT,BBS4,LUC7L3,CSTF1,IP6K2,SRSF9,CWC22,SPDYA,DDX3X,RAB33B,HAT1,ENSSSCG00000038960,PTS,CTDSPL2,ENSSSCG00000004583,TIAL1
GO:CC	membrane-bounded organelle	GO:0043227	false	2.38847e-13	12.6219	11284	206	172	19672	ACTL6A,TAX1BP1,NDFIP1,WDR48,MTCH1,POLR2B,GOLT1B,ENSSSCG00000014031,ARF4,SMAD2,FANCB,CNEP1R1,SPRED1,DPM1,KAT7,PLAG1,AEBP2,EPG5,MEX3C,ZNF292,GPBP1L1,UBLCP1,SIN3A,MIS12,ZNF143,TMBIM6,PHF6,WHAMM,CDK1,CASP3,ZNF473,LRRC8A,SYAP1,NASP,YTHDC1,PAPOLG,BLZF1,ENSSSCG00000043221,TERF2,NECAP1,CTDP1,USP39,SMC3,MCCC2,HNRNPK,ATF1,SCAP,MED28,MCM7,AP5M1,SKIL,CBX5,NBR1,NONO,ZNF207,STX6,SYF2,ERI1,ZRANB1,NCBP3,TAF5L,ALKBH5,PATL1,CUL4B,VBP1,PIAS2,NAMPT,CDCA2,GTF2A1,PANK2,MEF2D,NCSTN,RBM18,WDR45B,TRDMT1,RALBP1,VPS26A,TMEM106B,WASL,CUL3,MACO1,ARMC1,TFE3,TEFM,RSBN1,MTX2,SENP1,GMEB1,DMTF1,PMF1,AGFG1,ZNF410,LIN54,SRSF1,PI4K2A,SNX27,TRAPPC13,TOP2B,MCM2,SPAST,ENY2,ZFYVE1,HMGB2,SSX2IP,FOXN2,GATAD2B,KHSRP,REPS1,DDX47,CSTF3,SMARCC2,NTAN1,CIR1,MBD6,PPM1B,ETFDH,RRAGC,RMND5A,NIFK,TSN,HDAC2,VAMP2,QKI,PPP1CB,LONP1,LCORL,NAF1,KDM5A,SNW1,RNMT,SDE2,CSDE1,IKZF5,TOMM70,NUP43,TOGARAM1,SNTB2,DNAI7,PSMC2,ENSSSCG00000063544,HDAC1,ATG13,AKIRIN2,MED4,DNAJC2,PRPF40A,NR1D2,RPF1,INTS12,MIER1,CNOT6,AKAP8,ERO1A,MPHOSPH8,RCC2,ZBTB11,MMUT,BBS4,LUC7L3,CSTF1,IP6K2,SRSF9,CWC22,SPDYA,DDX3X,RAB33B,HAT1,ENSSSCG00000038960,PTS,CTDSPL2,ENSSSCG00000004583,TIAL1
GO:CC	intracellular membrane-bounded organelle	GO:0043231	false	4.63419e-13	12.334	10880	206	168	19672	ACTL6A,TAX1BP1,NDFIP1,WDR48,MTCH1,POLR2B,GOLT1B,ENSSSCG00000014031,ARF4,SMAD2,FANCB,CNEP1R1,SPRED1,DPM1,KAT7,PLAG1,AEBP2,EPG5,MEX3C,ZNF292,GPBP1L1,UBLCP1,SIN3A,MIS12,ZNF143,TMBIM6,PHF6,WHAMM,CDK1,CASP3,ZNF473,LRRC8A,SYAP1,NASP,YTHDC1,PAPOLG,BLZF1,ENSSSCG00000043221,TERF2,NECAP1,CTDP1,USP39,SMC3,MCCC2,HNRNPK,ATF1,SCAP,MED28,MCM7,AP5M1,SKIL,CBX5,NBR1,NONO,ZNF207,STX6,SYF2,ERI1,ZRANB1,NCBP3,TAF5L,ALKBH5,PATL1,CUL4B,VBP1,PIAS2,NAMPT,CDCA2,GTF2A1,PANK2,MEF2D,NCSTN,RBM18,WDR45B,TRDMT1,RALBP1,VPS26A,TMEM106B,WASL,CUL3,MACO1,ARMC1,TFE3,TEFM,RSBN1,MTX2,SENP1,GMEB1,DMTF1,PMF1,AGFG1,ZNF410,LIN54,SRSF1,PI4K2A,SNX27,TRAPPC13,TOP2B,MCM2,SPAST,ENY2,ZFYVE1,HMGB2,FOXN2,GATAD2B,KHSRP,REPS1,DDX47,CSTF3,SMARCC2,NTAN1,CIR1,MBD6,PPM1B,ETFDH,RRAGC,RMND5A,NIFK,TSN,HDAC2,VAMP2,QKI,PPP1CB,LONP1,LCORL,NAF1,KDM5A,SNW1,RNMT,SDE2,CSDE1,IKZF5,TOMM70,NUP43,SNTB2,ENSSSCG00000063544,HDAC1,ATG13,AKIRIN2,MED4,DNAJC2,PRPF40A,NR1D2,RPF1,INTS12,MIER1,CNOT6,AKAP8,ERO1A,MPHOSPH8,RCC2,ZBTB11,MMUT,BBS4,LUC7L3,CSTF1,IP6K2,SRSF9,CWC22,SPDYA,DDX3X,RAB33B,HAT1,ENSSSCG00000038960,PTS,CTDSPL2,ENSSSCG00000004583,TIAL1
GO:CC	nucleus	GO:0005634	false	1.05664e-12	11.9761	7395	206	133	19672	ACTL6A,WDR48,POLR2B,ENSSSCG00000014031,SMAD2,FANCB,CNEP1R1,SPRED1,KAT7,PLAG1,AEBP2,MEX3C,ZNF292,GPBP1L1,UBLCP1,SIN3A,MIS12,ZNF143,PHF6,CDK1,CASP3,ZNF473,SYAP1,NASP,YTHDC1,PAPOLG,BLZF1,ENSSSCG00000043221,TERF2,CTDP1,USP39,SMC3,HNRNPK,ATF1,MED28,MCM7,SKIL,CBX5,NBR1,NONO,ZNF207,STX6,SYF2,ERI1,ZRANB1,NCBP3,TAF5L,ALKBH5,PATL1,CUL4B,PIAS2,NAMPT,CDCA2,GTF2A1,PANK2,MEF2D,RBM18,TRDMT1,RALBP1,WASL,CUL3,MACO1,TFE3,RSBN1,MTX2,SENP1,GMEB1,DMTF1,PMF1,ZNF410,LIN54,SRSF1,TRAPPC13,TOP2B,MCM2,SPAST,ENY2,HMGB2,FOXN2,GATAD2B,KHSRP,REPS1,DDX47,CSTF3,SMARCC2,NTAN1,CIR1,MBD6,PPM1B,RRAGC,RMND5A,NIFK,TSN,HDAC2,QKI,PPP1CB,LONP1,LCORL,NAF1,KDM5A,SNW1,RNMT,SDE2,IKZF5,NUP43,SNTB2,ENSSSCG00000063544,HDAC1,AKIRIN2,MED4,DNAJC2,PRPF40A,NR1D2,RPF1,INTS12,MIER1,CNOT6,AKAP8,MPHOSPH8,RCC2,ZBTB11,BBS4,LUC7L3,CSTF1,IP6K2,SRSF9,CWC22,SPDYA,DDX3X,HAT1,CTDSPL2,ENSSSCG00000004583,TIAL1
GO:CC	chromosome	GO:0005694	false	1.55314e-07	6.80879	1069	206	36	19672	ACTL6A,POLR2B,SMAD2,FANCB,KAT7,SIN3A,MIS12,NASP,TERF2,MTBP,SMC3,MCM7,CBX5,ZNF207,TAF5L,CDCA2,PMF1,TRAPPC13,TOP2B,MCM2,ENY2,HMGB2,GATAD2B,SMARCC2,FBXO28,NIFK,HDAC2,PPP1CB,NUP43,HDAC1,AKIRIN2,AKAP8,MPHOSPH8,RCC2,SPDYA,HAT1
GO:CC	chromosomal region	GO:0098687	false	1.15951e-06	5.93573	267	206	17	19672	POLR2B,SIN3A,MIS12,TERF2,MTBP,SMC3,CBX5,ZNF207,PMF1,GATAD2B,FBXO28,HDAC2,PPP1CB,NUP43,RCC2,SPDYA,HAT1
GO:CC	intracellular membraneless organelle	GO:0043232	false	1.77644e-05	4.75045	4458	206	81	19672	ACTL6A,POLR2B,SMAD2,FANCB,KAT7,PLAG1,UBLCP1,SIN3A,MIS12,HSPA14,PHF6,CDK1,NASP,ENSSSCG00000012382,CAPRIN1,ENSSSCG00000043221,TERF2,MTBP,CTDP1,SMC3,HNRNPK,MED28,MCM7,CBX5,NONO,ZNF207,ERI1,TAF5L,PATL1,CDCA2,CKAP2,GAS2L3,WASL,CUL3,YTHDF3,TEFM,MTX2,PMF1,ENSSSCG00000014969,SNX27,TRAPPC13,TOP2B,MCM2,SPAST,ENY2,ZFYVE1,HMGB2,SSX2IP,GATAD2B,CNOT9,KHSRP,DDX47,SMARCC2,CIR1,MBD6,PPM1B,FBXO28,NIFK,HDAC2,PPP1CB,LONP1,RNMT,NUP43,TOGARAM1,SNTB2,DNAI7,PSMC2,HDAC1,AKIRIN2,DHX29,DNAJC2,RPF1,AKAP8,MPHOSPH8,RCC2,BBS4,IP6K2,SRSF9,SPDYA,DDX3X,HAT1
GO:CC	membraneless organelle	GO:0043228	false	1.79484e-05	4.74597	4459	206	81	19672	ACTL6A,POLR2B,SMAD2,FANCB,KAT7,PLAG1,UBLCP1,SIN3A,MIS12,HSPA14,PHF6,CDK1,NASP,ENSSSCG00000012382,CAPRIN1,ENSSSCG00000043221,TERF2,MTBP,CTDP1,SMC3,HNRNPK,MED28,MCM7,CBX5,NONO,ZNF207,ERI1,TAF5L,PATL1,CDCA2,CKAP2,GAS2L3,WASL,CUL3,YTHDF3,TEFM,MTX2,PMF1,ENSSSCG00000014969,SNX27,TRAPPC13,TOP2B,MCM2,SPAST,ENY2,ZFYVE1,HMGB2,SSX2IP,GATAD2B,CNOT9,KHSRP,DDX47,SMARCC2,CIR1,MBD6,PPM1B,FBXO28,NIFK,HDAC2,PPP1CB,LONP1,RNMT,NUP43,TOGARAM1,SNTB2,DNAI7,PSMC2,HDAC1,AKIRIN2,DHX29,DNAJC2,RPF1,AKAP8,MPHOSPH8,RCC2,BBS4,IP6K2,SRSF9,SPDYA,DDX3X,HAT1
GO:CC	nuclear body	GO:0016604	false	0.000126985	3.89625	702	206	24	19672	PLAG1,ZNF473,YTHDC1,PAPOLG,TERF2,CBX5,NBR1,NONO,SYF2,NCBP3,TAF5L,ALKBH5,PATL1,PIAS2,NAMPT,RALBP1,SRSF1,CIR1,SNW1,SDE2,NUP43,PRPF40A,SRSF9,CWC22
GO:CC	nuclear speck	GO:0016607	false	0.000146022	3.83558	330	206	16	19672	PLAG1,YTHDC1,SYF2,NCBP3,TAF5L,ALKBH5,PATL1,NAMPT,SRSF1,CIR1,SNW1,SDE2,NUP43,PRPF40A,SRSF9,CWC22
GO:CC	chromatin	GO:0000785	false	0.000870204	3.06038	622	206	21	19672	ACTL6A,SMAD2,FANCB,KAT7,SIN3A,NASP,MTBP,SMC3,CBX5,TAF5L,TOP2B,MCM2,ENY2,HMGB2,GATAD2B,SMARCC2,HDAC2,HDAC1,AKIRIN2,MPHOSPH8,HAT1
GO:CC	condensed chromosome	GO:0000793	false	0.000911798	3.0401	213	206	12	19672	SIN3A,MIS12,MTBP,SMC3,CBX5,ZNF207,PMF1,HMGB2,FBXO28,NIFK,NUP43,AKAP8
GO:CC	cytoplasm	GO:0005737	false	0.00234128	2.63055	9028	206	126	19672	TAX1BP1,NDFIP1,WDR48,BLMH,MTCH1,ADH5,GOLT1B,ARF4,SMAD2,CNEP1R1,SPRED1,DPM1,KAT7,PLAG1,EPG5,MEX3C,DNAJA2,GART,HSPA14,TMBIM6,NET1,WHAMM,CDK1,CASP3,LRRC8A,SYAP1,ENSSSCG00000012382,PAPOLG,BLZF1,CAPRIN1,NECAP1,MCCC2,HNRNPK,SCAP,MED28,MCM7,AP5M1,NBR1,STX6,ERI1,ZRANB1,NCBP3,TAF5L,ALKBH5,PATL1,CUL4B,VBP1,NAMPT,CDCA2,CKAP2,GTF2A1,PANK2,MEF2D,NCSTN,RBM18,WDR45B,TRDMT1,RALBP1,VPS26A,GAS2L3,TMEM106B,WASL,CUL3,MACO1,ARMC1,YTHDF3,TFE3,TEFM,MTX2,NCKAP1,DMTF1,ENSSSCG00000014969,SRSF1,PI4K2A,SNX27,TOP2B,MCM2,SPAST,ENY2,ZFYVE1,HMGB2,SSX2IP,CNOT9,KHSRP,REPS1,NTAN1,PPM1B,ETFDH,RRAGC,RMND5A,NIFK,TSN,HDAC2,VAMP2,QKI,PPP1CB,LONP1,SLC38A2,SH3BP5L,NAF1,SDE2,CSDE1,TOMM70,NUP43,TOGARAM1,SNTB2,DNAI7,PSMC2,HDAC1,ATG13,ZC3H15,DHX29,DNAJC2,NR1D2,PGK1,CNOT6,ERO1A,MPHOSPH8,RCC2,MMUT,CWC22,DDX3X,RAB33B,ENSSSCG00000038960,PTS,TIAL1
GO:CC	chromosome, telomeric region	GO:0000781	false	0.0035263	2.45268	100	206	8	19672	POLR2B,TERF2,CBX5,GATAD2B,HDAC2,PPP1CB,SPDYA,HAT1
GO:CC	phagophore assembly site	GO:0000407	true	0.00473033	2.32511	30	206	5	19672	TAX1BP1,NBR1,WDR45B,ZFYVE1,ATG13
GO:CC	chromosome, centromeric region	GO:0000775	false	0.00614753	2.2113	177	206	10	19672	SIN3A,MIS12,MTBP,SMC3,CBX5,ZNF207,PMF1,FBXO28,NUP43,RCC2
GO:CC	protein-containing complex	GO:0032991	true	0.00875742	2.05762	5934	206	90	19672	ACTL6A,MAT2A,POLR2B,GOLT1B,ENSSSCG00000014031,SMAD2,FANCB,CNEP1R1,DPM1,KAT7,AEBP2,SIN3A,MIS12,CDK1,LRRC8A,NASP,TERF2,NECAP1,CTDP1,USP39,SMC3,MCCC2,HNRNPK,ATF1,SCAP,MED28,MCM7,AP5M1,SKIL,CBX5,NBR1,NONO,STX6,SYF2,NCBP3,TAF5L,PATL1,CUL4B,VBP1,GTF2A1,NCSTN,VPS26A,CUL3,TEFM,MTX2,NCKAP1,PMF1,LIN54,RBMX,SRSF1,PI4K2A,SNX27,MCM2,ENY2,HMGB2,SSX2IP,GATAD2B,CNOT9,CSTF3,SMARCC2,CIR1,RRAGC,RMND5A,TSN,HDAC2,VAMP2,PPP1CB,NAF1,SNW1,RNMT,CSDE1,IKZF5,NUP43,SNTB2,PSMC2,HDAC1,ATG13,MED4,DHX29,INTS12,MIER1,CNOT6,MPHOSPH8,BBS4,LUC7L3,CSTF1,CWC22,DDX3X,HAT1,ENSSSCG00000004583
GO:CC	catalytic complex	GO:1902494	false	0.0142092	1.84743	1373	206	31	19672	ACTL6A,MAT2A,POLR2B,CNEP1R1,DPM1,KAT7,AEBP2,SIN3A,CDK1,MCCC2,CBX5,SYF2,TAF5L,CUL4B,GTF2A1,NCSTN,CUL3,SRSF1,ENY2,GATAD2B,SMARCC2,RMND5A,TSN,HDAC2,PPP1CB,SNW1,PSMC2,HDAC1,ATG13,CWC22,ENSSSCG00000004583
GO:CC	transcription regulator complex	GO:0005667	false	0.016393	1.78534	428	206	15	19672	SMAD2,SIN3A,ATF1,MED28,CBX5,NONO,TAF5L,GTF2A1,LIN54,GATAD2B,HDAC2,HDAC1,MED4,MIER1,ENSSSCG00000004583
GO:CC	kinetochore	GO:0000776	false	0.0199644	1.69974	127	206	8	19672	SIN3A,MIS12,MTBP,CBX5,ZNF207,PMF1,FBXO28,NUP43
GO:CC	Sin3-type complex	GO:0070822	false	0.0310774	1.50756	9	206	3	19672	SIN3A,HDAC2,HDAC1
GO:CC	condensed chromosome, centromeric region	GO:0000779	false	0.0323541	1.49007	136	206	8	19672	SIN3A,MIS12,MTBP,CBX5,ZNF207,PMF1,FBXO28,NUP43
GO:CC	mRNA cleavage stimulating factor complex	GO:0005848	true	0.0373735	1.42744	2	206	2	19672	CSTF3,CSTF1
GO:CC	cytosol	GO:0005829	false	0.0398986	1.39904	3072	206	53	19672	ADH5,GOLT1B,ARF4,CNEP1R1,SPRED1,KAT7,PLAG1,DNAJA2,GART,HSPA14,WHAMM,CDK1,CASP3,SYAP1,PAPOLG,CAPRIN1,MCM7,AP5M1,NBR1,STX6,ZRANB1,ALKBH5,PATL1,CUL4B,VBP1,CDCA2,GTF2A1,PANK2,RBM18,WASL,ARMC1,TFE3,DMTF1,SNX27,TOP2B,SPAST,REPS1,PPM1B,PPP1CB,LONP1,SDE2,CSDE1,NUP43,PSMC2,HDAC1,ATG13,ZC3H15,DHX29,DNAJC2,MPHOSPH8,CWC22,DDX3X,TIAL1
KEGG	Spliceosome	KEGG:03040	false	0.00688961	2.16181	122	98	8	8456	USP39,HNRNPK,SYF2,RBMX,SRSF1,SNW1,PRPF40A,SRSF9
KEGG	Autophagy - animal	KEGG:04140	false	0.00885213	2.05295	162	98	9	8456	TAX1BP1,EPG5,ENSSSCG00000012382,NBR1,WDR45B,ZFYVE1,RRAGC,ATG13,RAB33B
KEGG	Viral carcinogenesis	KEGG:05203	false	0.021396	1.66967	182	98	9	8456	CDK1,CASP3,HNRNPK,GTF2A1,HDAC2,SNW1,HDAC1,DDX3X,ENSSSCG00000004583
KEGG	Cell cycle	KEGG:04110	false	0.0329767	1.48179	153	98	8	8456	SMAD2,CDK1,MTBP,SMC3,MCM7,MCM2,HDAC2,HDAC1
KEGG	Notch signaling pathway	KEGG:04330	false	0.0499832	1.30118	59	98	5	8456	NCSTN,CIR1,HDAC2,SNW1,HDAC1
REAC	Gene expression (Transcription)	REAC:R-SSC-74160	false	0.00574987	2.24034	939	103	28	7819	ACTL6A,POLR2B,SMAD2,AEBP2,SIN3A,CDK1,CTDP1,SKIL,GTF2A1,SRSF1,GATAD2B,CSTF3,SMARCC2,ZNF566,RRAGC,TSN,HDAC2,SNW1,RNMT,NUP43,HDAC1,MED4,NR1D2,INTS12,CNOT6,CSTF1,SRSF9,ENSSSCG00000004583
REAC	Transcriptional Regulation by MECP2	REAC:R-SSC-8986944	false	0.0125426	1.90161	6	103	3	7819	SIN3A,HDAC2,HDAC1
REAC	Regulation of MECP2 expression and activity	REAC:R-SSC-9022692	false	0.0125426	1.90161	6	103	3	7819	SIN3A,HDAC2,HDAC1
REAC	RNA Polymerase II Transcription	REAC:R-SSC-73857	false	0.0167564	1.77582	834	103	25	7819	ACTL6A,POLR2B,SMAD2,SIN3A,CDK1,CTDP1,SKIL,GTF2A1,SRSF1,GATAD2B,CSTF3,SMARCC2,ZNF566,RRAGC,HDAC2,SNW1,RNMT,HDAC1,MED4,NR1D2,INTS12,CNOT6,CSTF1,SRSF9,ENSSSCG00000004583
HP	Intellectual disability	HP:0001249	false	0.00238025	2.62338	1989	64	44	5049	WDR48,ADH5,FANCB,EPG5,ZNF292,SIN3A,PHF6,ENSSSCG00000012382,NECAP1,CTDP1,SMC3,MCCC2,HNRNPK,MCM7,NONO,RIT1,ERI1,CUL4B,PANK2,WDR45B,TMEM106B,CUL3,TFE3,TEFM,ENSSSCG00000014969,RBMX,SPAST,GATAD2B,SMARCC2,PPM1B,FBXO28,VAMP2,PPP1CB,LONP1,KDM5A,TOGARAM1,PGK1,ZBTB11,MMUT,BBS4,DDX3X,RAB33B,ENSSSCG00000038960,PTS
HP	Abnormality of the ocular adnexa	HP:0032039	false	0.00814853	2.08892	1621	64	38	5049	ADH5,SMAD2,FANCB,SPRED1,DPM1,EPG5,ZNF292,SIN3A,PHF6,LRRC8A,ENSSSCG00000012382,NECAP1,SMC3,HNRNPK,MCM7,NONO,RIT1,ERI1,CUL4B,PANK2,TFE3,TEFM,MTX2,ENSSSCG00000014969,RBMX,GATAD2B,SMARCC2,PPM1B,ETFDH,RRAGC,FBXO28,PPP1CB,LONP1,KDM5A,TOGARAM1,BBS4,DDX3X,ENSSSCG00000038960
HP	Abnormality of the orbital region	HP:0000315	false	0.0124404	1.90517	1647	64	38	5049	ADH5,SMAD2,FANCB,SPRED1,DPM1,EPG5,ZNF292,SIN3A,PHF6,LRRC8A,ENSSSCG00000012382,NECAP1,SMC3,HNRNPK,MCM7,NONO,RIT1,ERI1,CUL4B,PANK2,TFE3,TEFM,MTX2,ENSSSCG00000014969,RBMX,GATAD2B,SMARCC2,PPM1B,ETFDH,RRAGC,FBXO28,PPP1CB,LONP1,KDM5A,TOGARAM1,BBS4,DDX3X,ENSSSCG00000038960
HP	Abnormal eyelid morphology	HP:0000492	false	0.0156218	1.80627	1385	64	34	5049	ADH5,SMAD2,FANCB,SPRED1,DPM1,EPG5,ZNF292,SIN3A,PHF6,LRRC8A,ENSSSCG00000012382,NECAP1,SMC3,HNRNPK,MCM7,NONO,RIT1,ERI1,CUL4B,TFE3,TEFM,ENSSSCG00000014969,RBMX,GATAD2B,SMARCC2,PPM1B,ETFDH,RRAGC,FBXO28,PPP1CB,LONP1,KDM5A,BBS4,DDX3X
HP	Abnormal ocular adnexa morphology	HP:0030669	false	0.0165303	1.78172	1594	64	37	5049	ADH5,SMAD2,FANCB,SPRED1,DPM1,EPG5,ZNF292,SIN3A,PHF6,LRRC8A,ENSSSCG00000012382,NECAP1,SMC3,HNRNPK,MCM7,NONO,RIT1,ERI1,CUL4B,TFE3,TEFM,MTX2,ENSSSCG00000014969,RBMX,GATAD2B,SMARCC2,PPM1B,ETFDH,RRAGC,FBXO28,PPP1CB,LONP1,KDM5A,TOGARAM1,BBS4,DDX3X,ENSSSCG00000038960
HP	Abnormally increased volition	HP:5200263	false	0.0196082	1.70756	784	64	24	5049	ADH5,SPRED1,PLAG1,ZNF292,SIN3A,CAPRIN1,NECAP1,SMC3,HNRNPK,NONO,CUL4B,PANK2,TMEM106B,CUL3,TFE3,PI4K2A,SPAST,GATAD2B,SMARCC2,EPCAM,FBXO28,DDX3X,ENSSSCG00000038960,PTS
HP	Abnormality of the palpebral fissures	HP:0008050	false	0.0336409	1.47313	866	64	25	5049	SMAD2,FANCB,SPRED1,DPM1,ZNF292,SIN3A,PHF6,ENSSSCG00000012382,NECAP1,HNRNPK,MCM7,NONO,RIT1,ERI1,CUL4B,TFE3,ENSSSCG00000014969,RBMX,GATAD2B,RRAGC,FBXO28,PPP1CB,KDM5A,BBS4,DDX3X
HP	Abnormal skull morphology	HP:0000929	false	0.041524	1.3817	2426	64	47	5049	MAT2A,ADH5,SMAD2,FANCB,SPRED1,DPM1,PLAG1,EPG5,ZNF292,SIN3A,PHF6,LRRC8A,ENSSSCG00000012382,CAPRIN1,NECAP1,CTDP1,SMC3,HNRNPK,MCM7,NONO,RIT1,ERI1,CUL4B,WDR45B,CUL3,TFE3,TEFM,MTX2,ENSSSCG00000014969,RBMX,PI4K2A,GATAD2B,SMARCC2,PPM1B,ETFDH,RRAGC,FBXO28,PPP1CB,LONP1,KDM5A,TOGARAM1,ZBTB11,BBS4,DDX3X,RAB33B,ENSSSCG00000038960,PTS

### Sheet: SP1
source	term_name	term_id	highlighted	adjusted_p_value	negative_log10_of_adjusted_p_value	term_size	query_size	intersection_size	effective_domain_size	intersections
GO:MF	SNAP receptor activity	GO:0005484	true	0.0217626	1.66229	26	45	3	16417	VAMP7,STX6,STX5
GO:MF	protein-macromolecule adaptor activity	GO:0030674	false	0.0473527	1.32466	705	45	9	16417	VAMP7,RETREG3,STX6,DET1,STX5,SIN3A,BBS4,DCAF12,TIAL1
GO:CC	intracellular organelle	GO:0043229	true	0.0044007	2.35648	12153	56	49	19672	CALCOCO2,VAMP7,STXBP3,NDFIP1,SDE2,YIPF6,TBK1,MRPL47,SP1,ZFYVE1,EXO1,TNPO3,ATP8B2,CNEP1R1,GLRA3,RETREG3,STX6,CUL4B,YARS1,RBBP5,ENSSSCG00000029600,YIPF4,STX5,CHEK1,SIN3A,TMEM39B,ZNF143,MARS1,SPATA1,NTAN1,MYDGF,BBS4,PRPF3,DCP1A,CEP85L,NUF2,CSNK1G1,NARF,SENP1,OSBPL11,ENSSSCG00000013052,NUP42,GMEB1,RAD51C,DLGAP5,KATNA1,DCAF12,ENSSSCG00000010401,TIAL1
GO:CC	organelle	GO:0043226	false	0.0104944	1.97904	12433	56	49	19672	CALCOCO2,VAMP7,STXBP3,NDFIP1,SDE2,YIPF6,TBK1,MRPL47,SP1,ZFYVE1,EXO1,TNPO3,ATP8B2,CNEP1R1,GLRA3,RETREG3,STX6,CUL4B,YARS1,RBBP5,ENSSSCG00000029600,YIPF4,STX5,CHEK1,SIN3A,TMEM39B,ZNF143,MARS1,SPATA1,NTAN1,MYDGF,BBS4,PRPF3,DCP1A,CEP85L,NUF2,CSNK1G1,NARF,SENP1,OSBPL11,ENSSSCG00000013052,NUP42,GMEB1,RAD51C,DLGAP5,KATNA1,DCAF12,ENSSSCG00000010401,TIAL1
GO:CC	Golgi apparatus	GO:0005794	false	0.0113759	1.94401	1101	56	12	19672	VAMP7,NDFIP1,SDE2,YIPF6,ZFYVE1,ATP8B2,STX6,YIPF4,STX5,MYDGF,OSBPL11,ENSSSCG00000013052
GO:CC	Golgi apparatus subcompartment	GO:0098791	false	0.0127432	1.89472	237	56	6	19672	VAMP7,YIPF6,ZFYVE1,ATP8B2,STX6,YIPF4
GO:CC	endomembrane system	GO:0012505	false	0.013958	1.85518	3092	56	21	19672	VAMP7,STXBP3,NDFIP1,SDE2,YIPF6,ZFYVE1,TNPO3,ATP8B2,CNEP1R1,RETREG3,STX6,YIPF4,STX5,TMEM39B,SPATA1,MYDGF,SENP1,OSBPL11,ENSSSCG00000013052,NUP42,ENSSSCG00000010401
GO:CC	intracellular membrane-bounded organelle	GO:0043231	false	0.017436	1.75855	10880	56	45	19672	CALCOCO2,VAMP7,STXBP3,NDFIP1,SDE2,YIPF6,TBK1,MRPL47,SP1,ZFYVE1,EXO1,TNPO3,ATP8B2,CNEP1R1,GLRA3,RETREG3,STX6,CUL4B,YARS1,RBBP5,ENSSSCG00000029600,YIPF4,STX5,CHEK1,SIN3A,TMEM39B,ZNF143,MARS1,SPATA1,NTAN1,MYDGF,BBS4,PRPF3,NUF2,CSNK1G1,NARF,SENP1,OSBPL11,ENSSSCG00000013052,NUP42,GMEB1,RAD51C,DLGAP5,ENSSSCG00000010401,TIAL1
GO:CC	trans-Golgi network	GO:0005802	false	0.0252922	1.59701	167	56	5	19672	VAMP7,YIPF6,ATP8B2,STX6,YIPF4
GO:CC	Cul4-RING E3 ubiquitin ligase complex	GO:0080008	true	0.0253861	1.5954	33	56	3	19672	CUL4B,DET1,DCAF12
GO:CC	cytosol	GO:0005829	true	0.0413169	1.38387	3072	56	20	19672	CALCOCO2,STXBP3,SDE2,TBK1,KCNAB1,ATP8B2,CNEP1R1,STX6,CUL4B,YARS1,STX5,MARS1,PRPF3,NUF2,CSNK1G1,NUP42,RAD51C,DLGAP5,DCAF12,TIAL1
GO:CC	nucleoplasm	GO:0005654	true	0.0462328	1.33505	3097	56	20	19672	CALCOCO2,SDE2,TBK1,SP1,EXO1,STX6,CUL4B,YARS1,RBBP5,CHEK1,SIN3A,PRPF3,NUF2,NARF,SENP1,OSBPL11,NUP42,GMEB1,RAD51C,TIAL1
KEGG	SNARE interactions in vesicular transport	KEGG:04130	false	0.00630956	2.2	31	25	3	8456	VAMP7,STX6,STX5

### Sheet: SOX17
source	term_name	term_id	highlighted	adjusted_p_value	negative_log10_of_adjusted_p_value	term_size	query_size	intersection_size	effective_domain_size	intersections
GO:CC	nuclear body	GO:0016604	true	0.00129115	2.88902	702	48	10	19672	ZIC2,SF3B2,HIPK1,CDK9,CNOT7,NOLC1,LMNA,CDC34,H1-0,GATA4
GO:CC	protein folding chaperone complex	GO:0101031	true	0.0232432	1.6337	38	48	3	19672	CCT3,STUB1,CDC37
GO:CC	intracellular anatomical structure	GO:0005622	true	0.0413197	1.38384	13606	48	44	19672	SLBP,CCT3,ZIC2,SF3B2,PSME3,IDI1,EIF3B,NUDT1,MLF2,DYNLL2,NOP56,ENSSSCG00000039830,FSCN1,HIPK1,ENSSSCG00000040103,ID2,CITED2,CDK9,MRPL15,CNOT7,STUB1,VARS1,CDC37,SLC35B2,GGCX,NOLC1,GTPBP4,PAICS,PPAN,ENSSSCG00000009746,SLC25A22,AP1B1,LMNA,SLC35B1,CDC34,JPT2,KDELR1,H1-0,ENSSSCG00000036350,RABAC1,SOX17,SYNGR2,METTL21A,GATA4
REAC	Programmed Cell Death	REAC:R-SSC-5357801	false	0.00990971	2.00394	121	26	5	7819	DYNLL2,STUB1,CDC37,LMNA,H1-0

### Sheet: PRDM5
source	term_name	term_id	highlighted	adjusted_p_value	negative_log10_of_adjusted_p_value	term_size	query_size	intersection_size	effective_domain_size	intersections
GO:MF	protein binding	GO:0005515	true	2.55355e-05	4.59286	5586	441	204	16417	ATXN3,ADD2,VOPP1,RABGAP1,DPYSL2,CBLB,NES,EFHC1,HDAC5,HDAC8,MSI1,FYN,RRAGD,LIMCH1,CBS,KIF5C,JAM2,GPSM2,RSF1,CAMKV,XPR1,TRIM33,GPRASP2,ROBO1,TULP3,SHMT1,SEMA4D,TUBB3,SOCS5,ANTXR1,DCDC1,COL9A1,IGF1R,HDAC9,PTPN13,CYFIP2,ASXL2,TEAD2,FZD5,SHC3,PRKD1,FZD3,PHIP,SOD1,PAPSS1,KIF3C,CPLX2,ERBB2,PHC1,LAPTM4B,DOK2,MBTD1,COIL,ROCK1,NUAK1,RIMS2,RGMA,RGS7,RIC8B,ELP4,ATRNL1,TMEM106B,BNIP3L,SLIT2,EFEMP1,NARF,EFNA5,BDNF,DNAJB4,RAB3C,TSPAN5,CCDC181,RNF125,RBPJ,ENSSSCG00000001393,ENSSSCG00000026746,ITPR1,RIMS4,SEMA3B,EML4,JAKMIP1,DLG2,MAP1B,MXI1,ENO1,HIP1,ENSSSCG00000011355,TGFA,ATF2,RNF17,STXBP5L,BARD1,DLG4,ANO1,SLC12A6,SPATA6,SFRP1,CRMP1,DNMT3A,DNASE1,KCNK1,CDC42BPA,PFKL,CETN3,ENSSSCG00000002427,UCHL1,TFDP2,SGIP1,TPM2,TENM3,FGF19,HOMER2,LTBP1,CNTLN,FRS2,LRRK2,RCOR2,CYBA,FGF2,KIF20B,ECT2,AHI1,CENPF,CD79B,ENSSSCG00000012520,GJA1,PTPRK,TRPS1,PLCB1,KAT2B,PDE3B,IFT74,FZD2,ENSSSCG00000034711,NLK,RNF2,AKAP5,RUNX1T1,PTCH1,WIPF3,CCDC6,KCNH1,NANOG,SANBR,CPE,ALCAM,PFKP,SP4,HOMER1,GAREM1,NEXN,SORL1,H3-3A,CCDC88A,RGS10,KCTD6,LRP8,PHF6,SNAP25,EHMT2,ZDHHC2,TTC8,GRID2,CNTN4,DNAH9,NETO2,NFIA,FGFR2,ADGRV1,ITPR2,FOXO1,ENSSSCG00000022345,PRKAR2B,DKKL1,GIPC2,RFWD3,BNIP3,FRMD5,HEXB,PKP4,ING3,NKIRAS1,SCIN,DNAH11,FGFR1,PXK,MTF2,HHIP,EPDR1,MORC3,PLEKHH2,ETV6,SYNE2,HLCS,SEPHS1,TRIM24,ITGA11,NEBL,SHANK1,CACUL1,CCDC88C,GGCT,MACROH2A2,HDGFL3
GO:MF	ion binding	GO:0043167	false	0.000312577	3.50504	4613	441	171	16417	CDK19,PDE7B,GLRB,CBLB,ZNF35,CYP39A1,MAPK10,ABCA5,EFHC1,HDAC5,SCN8A,HDAC8,C2CD5,ENSSSCG00000052847,FYN,HAO2,RRAGD,B4GALT6,LIMCH1,CBS,FSTL1,PLEKHM3,KIF5C,ADCY3,RSF1,CAMKV,XPR1,TRIM33,SHMT1,TUBB3,HELLS,ENSSSCG00000035000,GPD2,HDAC9,ASXL2,DPF3,PRKD1,ZSWIM5,ENSSSCG00000034192,SOD1,PAPSS1,KIF3C,MICU3,MEX3A,ERBB2,PHC1,MIB1,RNF150,ECE2,GSDMD,EPHA6,NT5C3A,MBTD1,GUCY2C,ROCK1,KAT6B,NUAK1,RIMS2,BCL11A,NAV2,DCT,PPM1E,MNAT1,DTNA,ASAP3,FIGN,SLC1A5,SLIT2,ZNF827,EFEMP1,GTPBP8,RAB3C,ENSSSCG00000055162,JAZF1,RNF125,ZC3HAV1,ZSWIM4,ITPR1,CBFA2T2,PCDH17,ARL3,TPMT,ENO1,DOC2A,TRIM9,SOAT1,HIP1,ZC3H6,CXXC4,RNF17,BARD1,ARL4A,ZFR2,CYB561,DNMT3A,RSBN1L,DYRK3,CDC42BPA,PFKL,CETN3,SALL2,LTBP1,ADCY10,RASSF5,LRRK2,ATR,ADAMTS10,KIF20B,RIMKLA,TRPS1,UBE2E2,PLCB1,ENSSSCG00000010734,PDE3B,ENSSSCG00000034711,NLK,G2E3,RNF2,MGMT,RUNX1T1,ZNF354C,RCN2,CPE,PFKP,LRP8,PHF6,ENSSSCG00000007520,EHMT2,ACADL,CNOT6L,LARGE2,DNAH9,RAB30,FAM169A,SEPTIN6,FGFR2,ENSSSCG00000008576,ADGRV1,ITPR2,ENSSSCG00000022345,PRKAR2B,NT5DC2,PDE8B,ERAS,SRPK2,ING3,CEMIP2,ADAMTS14,AK5,DNAH11,FGFR1,PCDHAC2,SPOCK3,PXK,ZNF354B,MTF2,WNK3,HHIP,EPDR1,MORC3,PPM1K,PITPNC1,MCTP1,HLCS,STK38L,TRIM24,CDKL2,VSNL1,ITGA11,PGK1,NEBL
GO:MF	small molecule binding	GO:0036094	false	0.000334453	3.47566	4788	441	176	16417	CDK19,PDE7B,GLRB,CBLB,ZNF35,CYP39A1,MAPK10,ABCA5,EFHC1,HDAC5,SCN8A,HDAC8,C2CD5,ENSSSCG00000052847,FYN,HAO2,RRAGD,B4GALT6,LIMCH1,CBS,FSTL1,PLEKHM3,KIF5C,ADCY3,RSF1,CAMKV,XPR1,TRIM33,SHMT1,TUBB3,HELLS,ENSSSCG00000035000,GPD2,HDAC9,ASXL2,DPF3,PRKD1,ZSWIM5,ENSSSCG00000034192,SOD1,PAPSS1,KIF3C,MICU3,MEX3A,ERBB2,PHC1,MIB1,RNF150,ECE2,GSDMD,EPHA6,NT5C3A,MBTD1,GUCY2C,ADGB,ROCK1,KAT6B,NUAK1,RIMS2,BCL11A,NAV2,DCT,PPM1E,MNAT1,DTNA,ASAP3,FIGN,GPR155,SLC1A5,SLIT2,ZNF827,EFEMP1,GTPBP8,RAB3C,ENSSSCG00000055162,PHGDH,JAZF1,RNF125,ZC3HAV1,ZSWIM4,ITPR1,CBFA2T2,PCDH17,ARL3,TPMT,ENO1,DOC2A,TRIM9,SOAT1,HIP1,ZC3H6,CXXC4,RNF17,BARD1,ARL4A,ZFR2,CYB561,DNMT3A,RSBN1L,DYRK3,CDC42BPA,PFKL,CETN3,SALL2,LTBP1,ADCY10,RASSF5,LRRK2,GFOD1,ATR,ADAMTS10,KIF20B,RIMKLA,TRPS1,UBE2E2,PLCB1,ENSSSCG00000010734,PDE3B,ENSSSCG00000034711,NLK,G2E3,RNF2,MGMT,RUNX1T1,ZNF354C,PTCH1,RCN2,CPE,PFKP,LRP8,PHF6,ENSSSCG00000007520,EHMT2,ACADL,CNOT6L,LARGE2,DNAH9,RAB30,FAM169A,SEPTIN6,FGFR2,ENSSSCG00000008576,ADGRV1,ITPR2,ENSSSCG00000022345,PRKAR2B,NT5DC2,PDE8B,ERAS,SRPK2,ING3,CEMIP2,ADAMTS14,AK5,DNAH11,FGFR1,PCDHAC2,SPOCK3,PXK,ZNF354B,MTF2,WNK3,HHIP,EPDR1,MORC3,PPM1K,PITPNC1,MCTP1,HLCS,STK38L,TRIM24,CDKL2,VSNL1,ITGA11,PGK1,NEBL
GO:MF	G-protein alpha-subunit binding	GO:0001965	false	0.000425098	3.37151	21	441	7	16417	GPSM2,RGS7,RIC8B,CCDC88A,RGS10,ADGRV1,CCDC88C
GO:MF	cation binding	GO:0043169	false	0.00316795	2.49922	3104	441	121	16417	PDE7B,GLRB,CBLB,ZNF35,CYP39A1,EFHC1,HDAC5,SCN8A,HDAC8,C2CD5,ENSSSCG00000052847,B4GALT6,LIMCH1,CBS,FSTL1,PLEKHM3,ADCY3,RSF1,TRIM33,SHMT1,GPD2,HDAC9,ASXL2,DPF3,PRKD1,ZSWIM5,ENSSSCG00000034192,SOD1,MICU3,MEX3A,PHC1,MIB1,RNF150,ECE2,NT5C3A,MBTD1,ROCK1,KAT6B,RIMS2,BCL11A,DCT,PPM1E,MNAT1,DTNA,ASAP3,SLC1A5,SLIT2,ZNF827,EFEMP1,GTPBP8,ENSSSCG00000055162,JAZF1,RNF125,ZC3HAV1,ZSWIM4,CBFA2T2,PCDH17,TPMT,ENO1,DOC2A,TRIM9,ZC3H6,CXXC4,RNF17,BARD1,ZFR2,CYB561,DNMT3A,RSBN1L,DYRK3,CDC42BPA,PFKL,CETN3,SALL2,LTBP1,RASSF5,LRRK2,ADAMTS10,RIMKLA,TRPS1,PLCB1,PDE3B,ENSSSCG00000034711,NLK,G2E3,RNF2,MGMT,RUNX1T1,ZNF354C,RCN2,CPE,PFKP,LRP8,PHF6,ENSSSCG00000007520,EHMT2,CNOT6L,LARGE2,ENSSSCG00000008576,ADGRV1,ENSSSCG00000022345,NT5DC2,PDE8B,SRPK2,ING3,CEMIP2,ADAMTS14,PCDHAC2,SPOCK3,ZNF354B,MTF2,HHIP,EPDR1,MORC3,PPM1K,MCTP1,STK38L,TRIM24,VSNL1,ITGA11,NEBL
GO:MF	binding	GO:0005488	false	0.0033505	2.47489	11854	441	358	16417	ATXN3,CDK19,ADD2,VOPP1,RABGAP1,PDE7B,GLRB,DPYSL2,CBLB,NES,ZNF35,CYP39A1,MAPK10,ABCA5,ETV5,EFHC1,TTC21B,HDAC5,SCN8A,HDAC8,C2CD5,MSI1,DDB2,ENSSSCG00000052847,VSX2,FYN,HAO2,RRAGD,KLF12,B4GALT6,LIMCH1,CBS,FSTL1,PLEKHM3,KIF5C,JAM2,GPSM2,ADCY3,RSF1,CAMKV,XPR1,TRIM33,GPRASP2,ROBO1,TULP3,SHMT1,SEMA4D,TUBB3,SOCS5,SYT16,HELLS,ANTXR1,DCDC1,AFF3,NFE2L3,ENSSSCG00000035000,COL9A1,IGF1R,ESRP1,GPD2,HDAC9,PTPN13,CYFIP2,ASXL2,TEAD2,FZD5,SHC3,DPF3,PRKD1,RBMS2,FZD3,PUS10,ZSWIM5,PHIP,ENSSSCG00000034192,SOD1,PAPSS1,KIF3C,MICU3,GBX1,BICC1,CPLX2,MEX3A,ERBB2,PHC1,LAPTM4B,MIB1,RNF150,ECE2,PLAG1,GSDMD,DOK2,EPHA6,NT5C3A,UPF3B,MBTD1,COIL,GUCY2C,ADGB,ROCK1,KAT6B,NUAK1,RIMS2,RGMA,BCL11A,RGS7,RIC8B,NAV2,TDRD10,THSD1,DCT,ELP4,ATRNL1,PPM1E,TMEM106B,MNAT1,DTNA,ASAP3,FIGN,GPR155,BNIP3L,NFIB,SLC1A5,SLIT2,ZNF827,EFEMP1,NARF,EFNA5,BDNF,CARF,DNAJB4,GTPBP8,RAB3C,TNRC6B,ENSSSCG00000055162,TSPAN5,PHGDH,CCDC181,JAZF1,RNF125,RBPJ,ZC3HAV1,ZSWIM4,ENSSSCG00000001393,ENSSSCG00000026746,ITPR1,RIMS4,SEMA3B,EML4,TOX,JAKMIP1,CBFA2T2,DLG2,PCDH17,MAP1B,MXI1,ARL3,TPMT,ENO1,DOC2A,TRIM9,SOAT1,HIP1,ZBTB5,ENSSSCG00000011355,ZC3H6,TGFA,CXXC4,ATF2,RNF17,STXBP5L,BARD1,DLG4,AUH,ANO1,SLC12A6,SPATA6,SFRP1,ARL4A,CRMP1,ZFR2,RAVER2,CYB561,DNMT3A,DNASE1,OSBPL6,RSBN1L,COL25A1,DYRK3,KCNK1,CDC42BPA,PFKL,CETN3,ENSSSCG00000002427,SALL2,UCHL1,TFDP2,SGIP1,TPM2,TENM3,COL13A1,ENSSSCG00000008990,FGF19,HOMER2,AUTS2,LTBP1,ZNF148,ADCY10,CNTLN,ETV4,RASSF5,FRS2,LRRK2,RCOR2,CYBA,GFOD1,FGF2,ATR,ADAMTS10,KIF20B,ELAVL4,ECT2,AHI1,PGBD2,RIMKLA,CENPF,CD79B,ENSSSCG00000012520,GJA1,PTPRK,TRPS1,SSBP2,UBE2E2,PLCB1,ENSSSCG00000010734,KAT2B,PDE3B,IFT74,FZD2,ENSSSCG00000034711,NLK,G2E3,RNF2,MGMT,AKAP5,RUNX1T1,ZNF354C,PTCH1,WIPF3,SOX2,CCDC6,KCNH1,NANOG,RCN2,MOV10,SANBR,CPE,ALCAM,ENSSSCG00000008241,PFKP,SP4,HOMER1,DND1,GAREM1,NEXN,SORL1,H3-3A,CCDC88A,RGS10,KCTD6,LRP8,PHF6,ENSSSCG00000007520,SNAP25,EHMT2,ZDHHC2,TTC8,TNRC6A,ACADL,CNOT6L,LARGE2,GRID2,SNX24,CNTN4,DNAH9,RAB30,NETO2,BEND4,NFIA,FAM169A,SEPTIN6,FGFR2,ENSSSCG00000008576,ADGRV1,ITPR2,ZAR1L,RBMS3,FOXO1,ENSSSCG00000022345,PRKAR2B,DKKL1,NT5DC2,PDE8B,GIPC2,RFWD3,BNIP3,FRMD5,HEXB,ERAS,PCOLCE2,PKP4,SRPK2,ING3,CEMIP2,TGIF2,SYT14,ADAMTS14,AK5,NKIRAS1,SCIN,DNAH11,FGFR1,PCDHAC2,TGIF1,SPOCK3,PXK,ZNF354B,MTF2,WNK3,HHIP,EPDR1,MORC3,PLEKHH2,SAMD4A,PPM1K,PITPNC1,ETV6,SYNE2,MCTP1,HLCS,STK38L,SEPHS1,STAU2,TRIM24,CDKL2,VSNL1,ITGA11,PGK1,NEBL,MYEF2,SHANK1,SNAPC1,RCAN2,CACUL1,CCDC88C,GGCT,MACROH2A2,HDGFL3
GO:MF	metal ion binding	GO:0046872	false	0.00383457	2.41628	3019	441	118	16417	PDE7B,CBLB,ZNF35,CYP39A1,EFHC1,HDAC5,SCN8A,HDAC8,C2CD5,ENSSSCG00000052847,B4GALT6,LIMCH1,CBS,FSTL1,PLEKHM3,ADCY3,RSF1,TRIM33,GPD2,HDAC9,ASXL2,DPF3,PRKD1,ZSWIM5,ENSSSCG00000034192,SOD1,MICU3,MEX3A,PHC1,MIB1,RNF150,ECE2,NT5C3A,MBTD1,ROCK1,KAT6B,RIMS2,BCL11A,DCT,PPM1E,MNAT1,DTNA,ASAP3,SLC1A5,SLIT2,ZNF827,EFEMP1,GTPBP8,ENSSSCG00000055162,JAZF1,RNF125,ZC3HAV1,ZSWIM4,CBFA2T2,PCDH17,ENO1,DOC2A,TRIM9,ZC3H6,CXXC4,RNF17,BARD1,ZFR2,CYB561,DNMT3A,RSBN1L,DYRK3,CDC42BPA,PFKL,CETN3,SALL2,LTBP1,RASSF5,LRRK2,ADAMTS10,RIMKLA,TRPS1,PLCB1,PDE3B,ENSSSCG00000034711,NLK,G2E3,RNF2,MGMT,RUNX1T1,ZNF354C,RCN2,CPE,PFKP,LRP8,PHF6,ENSSSCG00000007520,EHMT2,CNOT6L,LARGE2,ENSSSCG00000008576,ADGRV1,ENSSSCG00000022345,NT5DC2,PDE8B,SRPK2,ING3,CEMIP2,ADAMTS14,PCDHAC2,SPOCK3,ZNF354B,MTF2,HHIP,EPDR1,MORC3,PPM1K,MCTP1,STK38L,TRIM24,VSNL1,ITGA11,NEBL
GO:MF	glutamate receptor binding	GO:0035254	true	0.00537939	2.26927	20	441	6	16417	DLG4,HOMER2,AKAP5,HOMER1,NETO2,SHANK1
GO:MF	cytoskeletal protein binding	GO:0008092	false	0.00562624	2.24978	770	441	42	16417	ADD2,EFHC1,FYN,LIMCH1,KIF5C,ANTXR1,DCDC1,KIF3C,RAB3C,CCDC181,ENSSSCG00000026746,EML4,JAKMIP1,MAP1B,HIP1,STXBP5L,SPATA6,CRMP1,DNASE1,CETN3,ENSSSCG00000002427,SGIP1,TPM2,HOMER2,LRRK2,KIF20B,CENPF,GJA1,IFT74,WIPF3,NEXN,CCDC88A,KCTD6,PHF6,FRMD5,SCIN,PXK,PLEKHH2,SYNE2,NEBL,CCDC88C,HDGFL3
GO:MF	catalytic activity, acting on a protein	GO:0140096	true	0.00790443	2.10213	2083	441	87	16417	ATXN3,CDK19,TTC3,CBLB,MAPK10,HDAC5,HDAC8,DDB2,FYN,ENSSSCG00000039823,CAMKV,USP53,IGF1R,HDAC9,PTPN13,PRKD1,ERBB2,MIB1,RNF150,ECE2,SCRN1,FKBP3,HERC5,EPHA6,GUCY2C,ADGB,ROCK1,KAT6B,NUAK1,PPM1E,FIGN,EFEMP1,ENSSSCG00000055162,ADAM22,RNF125,ZC3HAV1,GALNT7,ENSSSCG00000010440,TMEM59,PRSS12,NMT2,PELI1,ATF2,BARD1,PRCP,RHBDD1,SFRP1,DNMT3A,DYRK3,CDC42BPA,UCHL1,LRRK2,ATR,ADAMTS10,METTL9,PTPRK,UBE2E2,KAT2B,ENSSSCG00000034711,NLK,G2E3,RNF2,MGMT,PALD1,CPE,EHMT2,ZDHHC2,ENSSSCG00000017146,B4GALNT4,RNF165,USP28,TNNI3K,ABHD17B,FGFR2,SENP2,RFWD3,SRPK2,ING3,ADAMTS14,FGFR1,PXK,WNK3,PPM1K,HLCS,STK38L,TRIM24,CDKL2
GO:MF	tubulin binding	GO:0015631	false	0.0087047	2.06025	295	441	22	16417	EFHC1,FYN,KIF5C,DCDC1,KIF3C,CCDC181,ENSSSCG00000026746,EML4,JAKMIP1,MAP1B,CETN3,ENSSSCG00000002427,SGIP1,LRRK2,KIF20B,CENPF,GJA1,IFT74,WIPF3,PHF6,CCDC88C,HDGFL3
GO:BP	negative regulation of biological process	GO:0048519	true	1.06756e-13	12.9716	4131	440	178	18085	ADD2,KIAA0319,CBLB,TMEM131L,ABCA5,ETV5,TTC21B,HDAC5,HDAC8,VSX2,FYN,RRAGD,KLF12,FSTL1,RSF1,NMNAT2,TRIM33,ROBO1,TULP3,SHMT1,SEMA4D,SOCS5,ANTXR1,NFE2L3,IGF1R,HDAC9,ADGRB2,PTPN13,USP18,FZD5,PRKD1,FZD3,PUS10,PHIP,ENSSSCG00000034192,TTC39B,SOD1,BICC1,ERBB2,PHC1,LAPTM4B,MIB1,PLAG1,TLE4,DCBLD2,UPF3B,MBTD1,ROCK1,KAT6B,NUAK1,RGMA,BCL11A,RGS7,UACA,GPR155,BNIP3L,NFIB,SLIT2,ZNF827,EFEMP1,EFNA5,TNRC6B,UBXN2B,SESN3,JAZF1,RNF125,RBPJ,ZC3HAV1,ENSSSCG00000001393,ITPR1,IL17RD,SEMA3B,ENSSSCG00000010440,CBFA2T2,PCDH17,MAP1B,MXI1,ENO1,TMEM59,ZBTB5,ZC3H6,PELI1,TRERF1,ATF2,DPYSL5,STXBP5L,BARD1,RHBDD1,SFRP1,CRMP1,DNMT3A,FRZB,DYRK3,PFKL,SALL2,TFDP2,NIBAN1,FGF19,HOMER2,LTBP1,ZNF148,RASSF5,FRS2,LRRK2,RCOR2,CYBA,ATR,ELAVL4,PIP4P2,AHI1,CENPF,ENSSSCG00000012520,GJA1,PTPRK,TRPS1,PLCB1,ILDR2,KAT2B,PDE3B,IFT74,NLK,RNF2,MGMT,RUNX1T1,ZNF354C,PTCH1,SOX2,NANOG,IL27RA,MOV10,DND1,SORL1,SPOPL,H3-3A,KCTD6,PHF6,EHMT2,TNRC6A,CNOT6L,GRID2,SCAI,CNTN4,ABHD17B,FGFR2,IFT80,ADGRV1,ITPR2,ZAR1L,RBMS3,FOXO1,DKKL1,PDE8B,SENP2,RFWD3,BNIP3,FRMD5,SRPK2,TGIF2,SCIN,FGFR1,TGIF1,FHOD3,SUSD4,WNK3,HHIP,RTN1,MORC3,PLEKHH2,SAMD4A,ETV6,STK38L,SLC24A2,TRIM24,VSNL1,SHANK1,CCDC88C,MACROH2A2,HDGFL3
GO:BP	negative regulation of cellular process	GO:0048523	false	1.17252e-13	12.9309	3965	440	173	18085	ADD2,KIAA0319,CBLB,TMEM131L,ABCA5,ETV5,HDAC5,HDAC8,VSX2,FYN,RRAGD,KLF12,FSTL1,RSF1,NMNAT2,TRIM33,ROBO1,TULP3,SHMT1,SEMA4D,SOCS5,ANTXR1,NFE2L3,IGF1R,HDAC9,PTPN13,USP18,FZD5,PRKD1,FZD3,PUS10,PHIP,ENSSSCG00000034192,SOD1,BICC1,ERBB2,PHC1,LAPTM4B,MIB1,PLAG1,TLE4,DCBLD2,UPF3B,MBTD1,ROCK1,KAT6B,NUAK1,RGMA,BCL11A,RGS7,UACA,GPR155,BNIP3L,NFIB,SLIT2,ZNF827,EFEMP1,EFNA5,TNRC6B,UBXN2B,SESN3,JAZF1,RNF125,RBPJ,ZC3HAV1,ENSSSCG00000001393,ITPR1,IL17RD,SEMA3B,ENSSSCG00000010440,CBFA2T2,PCDH17,MAP1B,MXI1,ENO1,TMEM59,ZBTB5,ZC3H6,PELI1,TRERF1,ATF2,DPYSL5,STXBP5L,BARD1,RHBDD1,SFRP1,CRMP1,DNMT3A,FRZB,DYRK3,PFKL,SALL2,TFDP2,NIBAN1,FGF19,HOMER2,LTBP1,ZNF148,RASSF5,FRS2,LRRK2,RCOR2,CYBA,ATR,ELAVL4,PIP4P2,AHI1,CENPF,ENSSSCG00000012520,GJA1,PTPRK,TRPS1,PLCB1,ILDR2,KAT2B,PDE3B,IFT74,NLK,RNF2,MGMT,RUNX1T1,ZNF354C,PTCH1,SOX2,NANOG,IL27RA,MOV10,DND1,SORL1,SPOPL,H3-3A,KCTD6,PHF6,EHMT2,TNRC6A,CNOT6L,GRID2,SCAI,CNTN4,ABHD17B,FGFR2,IFT80,ADGRV1,ITPR2,ZAR1L,RBMS3,FOXO1,DKKL1,PDE8B,SENP2,RFWD3,BNIP3,FRMD5,TGIF2,SCIN,FGFR1,TGIF1,FHOD3,WNK3,HHIP,RTN1,MORC3,PLEKHH2,SAMD4A,ETV6,STK38L,SLC24A2,TRIM24,VSNL1,SHANK1,CCDC88C,MACROH2A2,HDGFL3
GO:BP	nervous system development	GO:0007399	false	7.38673e-13	12.1315	1652	440	96	18085	ADD2,KIAA0319,GLRB,DPYSL2,EFHC1,TTC21B,MSI1,FYN,B4GALT6,CBS,KIF5C,ROBO1,TULP3,SEMA4D,TUBB3,ADGRB2,CYFIP2,TEAD2,DPF3,PRKD1,FZD3,SOD1,GBX1,ERBB2,MIB1,PLAG1,EPHA6,ROCK1,UGT8,RGMA,BCL11A,SLC4A10,NAV2,DCT,TMEM106B,MNAT1,NFIB,SLIT2,EFNA5,BDNF,PHGDH,RBPJ,SEMA3B,TOX,CBFA2T2,PCDH17,MAP1B,GNGT1,ATF2,DPYSL5,DLG4,SFRP1,CRMP1,TMEM108,SALL2,UCHL1,TENM3,FRS2,LRRK2,KIF20B,ELAVL4,ECT2,AHI1,CENPF,ENSSSCG00000012520,GJA1,PLCB1,FZD2,CECR2,PTCH1,SOX2,ALCAM,SORL1,LRP8,SNAP25,EHMT2,ZDHHC2,TTC8,GRID2,CNTN4,NFIA,RNF165,SCN1A,ENSSSCG00000022345,HEXB,TGIF2,LRRC7,DNAH11,FGFR1,HHIP,RTN1,ETV6,SHANK1,MACROH2A2,HDGFL3,GPC4
GO:BP	generation of neurons	GO:0048699	false	2.90304e-12	11.5371	1033	440	71	18085	KIAA0319,DPYSL2,TTC21B,FYN,B4GALT6,KIF5C,ROBO1,TULP3,SEMA4D,TUBB3,CYFIP2,PRKD1,FZD3,SOD1,GBX1,ERBB2,MIB1,EPHA6,ROCK1,UGT8,RGMA,BCL11A,SLC4A10,DCT,TMEM106B,NFIB,SLIT2,EFNA5,BDNF,PHGDH,RBPJ,SEMA3B,TOX,CBFA2T2,MAP1B,GNGT1,DPYSL5,DLG4,SFRP1,CRMP1,TMEM108,UCHL1,TENM3,FRS2,LRRK2,KIF20B,ELAVL4,ECT2,AHI1,ENSSSCG00000012520,GJA1,FZD2,CECR2,PTCH1,ALCAM,LRP8,SNAP25,EHMT2,TTC8,GRID2,CNTN4,NFIA,RNF165,ENSSSCG00000022345,TGIF2,LRRC7,FGFR1,HHIP,RTN1,SHANK1,HDGFL3
GO:BP	neuron differentiation	GO:0030182	false	1.33445e-11	10.8747	966	440	67	18085	KIAA0319,DPYSL2,TTC21B,FYN,B4GALT6,KIF5C,ROBO1,TULP3,SEMA4D,TUBB3,CYFIP2,PRKD1,FZD3,SOD1,GBX1,ERBB2,MIB1,EPHA6,ROCK1,UGT8,RGMA,BCL11A,SLC4A10,TMEM106B,NFIB,SLIT2,EFNA5,BDNF,PHGDH,RBPJ,SEMA3B,TOX,CBFA2T2,MAP1B,GNGT1,DPYSL5,DLG4,SFRP1,CRMP1,TMEM108,UCHL1,TENM3,LRRK2,KIF20B,ELAVL4,ECT2,AHI1,ENSSSCG00000012520,FZD2,CECR2,PTCH1,ALCAM,LRP8,SNAP25,EHMT2,TTC8,GRID2,CNTN4,NFIA,RNF165,ENSSSCG00000022345,TGIF2,LRRC7,FGFR1,RTN1,SHANK1,HDGFL3
GO:BP	neurogenesis	GO:0022008	false	3.25994e-11	10.4868	1211	440	76	18085	KIAA0319,DPYSL2,TTC21B,FYN,B4GALT6,KIF5C,ROBO1,TULP3,SEMA4D,TUBB3,CYFIP2,PRKD1,FZD3,SOD1,GBX1,ERBB2,MIB1,PLAG1,EPHA6,ROCK1,UGT8,RGMA,BCL11A,SLC4A10,NAV2,DCT,TMEM106B,NFIB,SLIT2,EFNA5,BDNF,PHGDH,RBPJ,SEMA3B,TOX,CBFA2T2,MAP1B,GNGT1,DPYSL5,DLG4,SFRP1,CRMP1,TMEM108,UCHL1,TENM3,FRS2,LRRK2,KIF20B,ELAVL4,ECT2,AHI1,ENSSSCG00000012520,GJA1,FZD2,CECR2,PTCH1,ALCAM,SORL1,LRP8,SNAP25,EHMT2,TTC8,GRID2,CNTN4,NFIA,RNF165,ENSSSCG00000022345,HEXB,TGIF2,LRRC7,FGFR1,HHIP,RTN1,ETV6,SHANK1,HDGFL3
GO:BP	system development	GO:0048731	false	8.71913e-11	10.0595	2777	440	129	18085	ADD2,KIAA0319,GLRB,DPYSL2,CBLB,EFHC1,TTC21B,HDAC5,MSI1,FYN,B4GALT6,CBS,KIF5C,ROBO1,TULP3,SEMA4D,TUBB3,ANTXR1,HDAC9,ADGRB2,CYFIP2,TEAD2,FZD5,DPF3,PRKD1,FZD3,SOD1,GBX1,BICC1,ERBB2,MIB1,PLAG1,EPHA6,GAS2,MBTD1,ROCK1,UGT8,RGMA,BCL11A,SLC4A10,NAV2,DCT,TMEM106B,MNAT1,NFIB,SLIT2,EFEMP1,EFNA5,BDNF,COL8A1,PHGDH,RBPJ,SEMA3B,TOX,CBFA2T2,PCDH17,MAP1B,TGFA,GNGT1,ATF2,DPYSL5,PRCP,DLG4,SFRP1,CRMP1,CPAMD8,TMEM108,SALL2,UCHL1,TENM3,COL13A1,FRS2,LRRK2,FGF2,KIF20B,ELAVL4,ECT2,AHI1,CENPF,ENSSSCG00000012520,GJA1,TRPS1,PLCB1,PDE3B,IFT74,FZD2,CECR2,ZNF354C,PTCH1,SOX2,NANOG,IL27RA,SANBR,CPE,ALCAM,SORL1,H3-3A,LRP8,ENSSSCG00000007520,SNAP25,EHMT2,ZDHHC2,TTC8,GRID2,CNTN4,FREM2,NFIA,RNF165,FGFR2,SCN1A,IFT80,ENSSSCG00000022345,CACNB4,HEXB,ADAMTS6,TGIF2,NKIRAS1,LRRC7,DNAH11,FGFR1,FHOD3,HHIP,RTN1,ETV6,NEBL,SHANK1,MACROH2A2,HDGFL3,GPC4
GO:BP	neuron projection development	GO:0031175	false	1.02184e-10	9.99062	654	440	52	18085	KIAA0319,DPYSL2,FYN,B4GALT6,KIF5C,ROBO1,SEMA4D,TUBB3,CYFIP2,PRKD1,FZD3,SOD1,GBX1,ERBB2,EPHA6,ROCK1,UGT8,RGMA,BCL11A,TMEM106B,NFIB,SLIT2,EFNA5,BDNF,PHGDH,SEMA3B,TOX,CBFA2T2,MAP1B,DPYSL5,DLG4,SFRP1,CRMP1,TMEM108,UCHL1,LRRK2,KIF20B,ELAVL4,ENSSSCG00000012520,CECR2,ALCAM,LRP8,SNAP25,TTC8,GRID2,CNTN4,RNF165,ENSSSCG00000022345,LRRC7,FGFR1,SHANK1,HDGFL3
GO:BP	neuron development	GO:0048666	false	1.64291e-10	9.78439	776	440	57	18085	KIAA0319,DPYSL2,FYN,B4GALT6,KIF5C,ROBO1,SEMA4D,TUBB3,CYFIP2,PRKD1,FZD3,SOD1,GBX1,ERBB2,EPHA6,ROCK1,UGT8,RGMA,BCL11A,SLC4A10,TMEM106B,NFIB,SLIT2,EFNA5,BDNF,PHGDH,SEMA3B,TOX,CBFA2T2,MAP1B,GNGT1,DPYSL5,DLG4,SFRP1,CRMP1,TMEM108,UCHL1,TENM3,LRRK2,KIF20B,ELAVL4,AHI1,ENSSSCG00000012520,FZD2,CECR2,ALCAM,LRP8,SNAP25,TTC8,GRID2,CNTN4,RNF165,ENSSSCG00000022345,LRRC7,FGFR1,SHANK1,HDGFL3
GO:BP	biological regulation	GO:0065007	false	1.11738e-09	8.9518	10828	440	334	18085	OLFM2,ATXN3,ADD2,KIAA0319,PDE7B,GPC5,GLRB,DPYSL2,CBLB,NES,TMEM131L,MAPK10,ABCA5,ETV5,EFHC1,TTC21B,PRXL2C,HDAC5,SCN8A,HDAC8,C2CD5,MSI1,GIGYF1,VSX2,FYN,RRAGD,KLF12,LIMCH1,CBS,FSTL1,SFXN5,JAM2,GPSM2,ADCY3,RSF1,CAMKV,NMNAT2,TRIM33,USP53,ROBO1,TULP3,SHMT1,SEMA4D,TUBB3,SOCS5,ANTXR1,DCDC1,AFF3,NFE2L3,IGF1R,ESRP1,HDAC9,ADGRB2,PTPN13,CYFIP2,ASXL2,TEAD2,USP18,FZD5,SHC3,PRKD1,FZD3,PUS10,PHIP,ENSSSCG00000034192,TTC39B,SOD1,FBXL20,GBX1,BICC1,CPLX2,SLC9A7,ERBB2,PHC1,LAPTM4B,MIB1,ECE2,PLAG1,HERC5,GABRG3,TLE4,DCBLD2,GSDMD,DOK2,EPHA6,UPF3B,GAS2,MBTD1,GUCY2C,ROCK1,KAT6B,NUAK1,RIMS2,RGMA,BCL11A,RGS7,SLC4A10,NAV2,KCND2,DCT,ELP4,ATRNL1,KIAA0586,PPM1E,MNAT1,UACA,DTNA,ASAP3,FAM171A1,GPR155,BNIP3L,NFIB,SLIT2,ZNF827,EFEMP1,EFNA5,SIAE,BDNF,CARF,COL8A1,RAB3C,TNRC6B,UBXN2B,TSPAN5,PHGDH,SESN3,ADAM22,JAZF1,RNF125,RBPJ,ZC3HAV1,ENSSSCG00000001393,ENSSSCG00000026746,ITPR1,IL17RD,RIMS4,SEMA3B,ENSSSCG00000010440,TOX,CBFA2T2,DLG2,SAMD12,PCDH17,MAP1B,MXI1,ENO1,PCSK1N,DOC2A,ERC2,SOAT1,TMEM59,KCTD16,HIP1,CCPG1,ZBTB5,ZC3H6,PELI1,TGFA,TRERF1,CXXC4,GNGT1,ATF2,DPYSL5,STXBP5L,BARD1,PRCP,RHBDD1,PIEZO2,DLG4,ANO1,SLC12A6,SFRP1,CRMP1,ZYG11B,DNMT3A,FAM13A,DNASE1,OSBPL6,TMEM108,PLPP1,FRZB,DYRK3,KCNK1,PFKL,SALL2,TFDP2,NIBAN1,SGIP1,TENM3,DLGAP1,FGF19,HOMER2,AUTS2,LTBP1,ZNF148,MACC1,ADCY10,ETV4,RASSF5,RAB39A,FRS2,LRRK2,RCOR2,CYBA,HTR4,FGF2,ATR,KIF20B,ELAVL4,PIP4P2,ECT2,AHI1,CENPF,CD79B,ENSSSCG00000012520,GJA1,PTPRK,TRPS1,UBE2E2,PLCB1,ILDR2,RGS12,KAT2B,PDE3B,IFT74,FZD2,ENSSSCG00000034711,XKR6,NLK,RNF2,MGMT,AKAP5,RUNX1T1,ZNF354C,PTCH1,SOX2,KCNH1,NANOG,IL27RA,MOV10,CPE,ENSSSCG00000008241,SP4,HOMER1,DND1,GAREM1,NEXN,SORL1,SPOPL,H3-3A,CCDC88A,RGS10,KCTD6,LRP8,PHF6,ENSSSCG00000007520,SNAP25,EHMT2,ZDHHC2,TTC8,TNRC6A,CNOT6L,GRID2,SCAI,CNTN4,RAB30,SLAIN1,NFIA,RNF165,TNNI3K,ABHD17B,FGFR2,SCN1A,ENSSSCG00000008576,XKR4,IFT80,ADGRV1,ITPR2,ZAR1L,RBMS3,FOXO1,ENSSSCG00000022345,CACNB4,PRKAR2B,DKKL1,RALGAPA1,RALGPS1,PDE8B,SENP2,RFWD3,BNIP3,FRMD5,HEXB,ERAS,PKP4,SRPK2,ING3,TGIF2,PARD6G,NKIRAS1,LRRC7,SCIN,DNAH11,PNPLA8,FGFR1,TGIF1,FHOD3,PXK,ZNF354B,MTF2,SUSD4,WNK3,HHIP,RTN1,MORC3,PLEKHH2,SAMD4A,PITPNC1,ETV6,GRIK5,MCTP1,STK38L,SLC24A2,TRIM24,VSNL1,ITGA11,SHANK1,RCAN2,CACUL1,CCDC88C,GGCT,MACROH2A2,HDGFL3,GPC4
GO:BP	multicellular organism development	GO:0007275	false	1.13039e-09	8.94677	3298	440	142	18085	ADD2,KIAA0319,GLRB,DPYSL2,CBLB,TMEM131L,EFHC1,TTC21B,HDAC5,MSI1,FYN,B4GALT6,CBS,KIF5C,PPP4R4,ROBO1,TULP3,SEMA4D,TUBB3,SOCS5,ANTXR1,AFF3,HDAC9,ADGRB2,CYFIP2,TEAD2,FZD5,DPF3,PRKD1,FZD3,SOD1,GBX1,BICC1,ERBB2,MIB1,PLAG1,EPHA6,GAS2,MBTD1,ROCK1,UGT8,RGMA,BCL11A,SLC4A10,NAV2,DCT,TMEM106B,MNAT1,NFIB,SLIT2,EFEMP1,EFNA5,BDNF,COL8A1,PHGDH,RBPJ,ENSSSCG00000001393,ITPR1,SEMA3B,TOX,CBFA2T2,PCDH17,MAP1B,TANC2,TGFA,GNGT1,ATF2,DPYSL5,PRCP,DLG4,SFRP1,CRMP1,CPAMD8,TMEM108,SALL2,UCHL1,TENM3,COL13A1,ETV4,FRS2,LRRK2,FGF2,KIF20B,ELAVL4,ECT2,AHI1,CENPF,ENSSSCG00000012520,GJA1,TRPS1,PLCB1,PDE3B,IFT74,FZD2,RNF2,CECR2,ZNF354C,PTCH1,SOX2,NANOG,IL27RA,SANBR,CPE,ALCAM,SORL1,H3-3A,LRP8,PHF6,ENSSSCG00000007520,SNAP25,EHMT2,ZDHHC2,TTC8,GRID2,CNTN4,FREM2,NFIA,RNF165,FGFR2,SCN1A,IFT80,ENSSSCG00000022345,CACNB4,HEXB,ADAMTS6,TGIF2,NKIRAS1,LRRC7,SCIN,DNAH11,FGFR1,FHOD3,MTF2,HHIP,RTN1,MORC3,ETV6,NEBL,SHANK1,MACROH2A2,HDGFL3,GPC4
GO:BP	developmental process	GO:0032502	false	4.69573e-09	8.3283	4568	440	177	18085	OLFM2,ADD2,KIAA0319,GLRB,DPYSL2,CBLB,TMEM131L,ABCA5,EFHC1,TTC21B,HDAC5,MSI1,FYN,B4GALT6,CBS,FSTL1,PLEKHM3,KIF5C,PPP4R4,ROBO1,TULP3,SEMA4D,TUBB3,SOCS5,ANTXR1,AFF3,HDAC9,ADGRB2,CYFIP2,ASXL2,TEAD2,FZD5,DPF3,PRKD1,FZD3,PHIP,SOD1,GBX1,BICC1,ERBB2,MIB1,PLAG1,EPHA6,GAS2,MBTD1,ADGB,ROCK1,UGT8,RGMA,BCL11A,SLC4A10,NAV2,DCT,TMEM106B,MNAT1,FAM171A1,NFIB,SLC1A5,SLIT2,EFEMP1,EFNA5,BDNF,COL8A1,PHGDH,RBPJ,ENSSSCG00000001393,ITPR1,IL17RD,SEMA3B,TOX,CBFA2T2,PCDH17,MAP1B,TANC2,SOAT1,TGFA,GNGT1,ATF2,DPYSL5,RNF17,PRCP,RHBDD1,DLG4,SPATA6,SFRP1,ARL4A,CRMP1,DNMT3A,CPAMD8,TMEM108,FRZB,DYRK3,SALL2,UCHL1,TENM3,COL13A1,FGF19,CFAP54,SPAG16,ETV4,FRS2,LRRK2,FGF2,KIF20B,ELAVL4,NHSL2,ECT2,AHI1,CENPF,ENSSSCG00000012520,GJA1,TRPS1,PLCB1,ILDR2,PDE3B,IFT74,FZD2,XKR6,RNF2,CECR2,ZNF354C,PTCH1,SOX2,NANOG,IL27RA,SANBR,CPE,ALCAM,HOMER1,DND1,SORL1,H3-3A,LRP8,PHF6,ENSSSCG00000007520,SNAP25,EHMT2,ZDHHC2,TTC8,TNRC6A,GRID2,CNTN4,FREM2,NFIA,RNF165,FGFR2,SCN1A,XKR4,IFT80,ADGRV1,ZAR1L,ENSSSCG00000022345,CACNB4,DKKL1,BNIP3,HEXB,ADAMTS6,TGIF2,NKIRAS1,LRRC7,SCIN,DNAH11,FGFR1,FHOD3,MTF2,HHIP,RTN1,MORC3,ETV6,STAU2,NEBL,SHANK1,BBS9,CCDC88C,MACROH2A2,HDGFL3,GPC4
GO:BP	anatomical structure development	GO:0048856	false	9.99102e-09	8.00039	4251	440	167	18085	OLFM2,ADD2,KIAA0319,GLRB,DPYSL2,CBLB,TMEM131L,EFHC1,TTC21B,HDAC5,MSI1,FYN,B4GALT6,CBS,FSTL1,PLEKHM3,KIF5C,PPP4R4,ROBO1,TULP3,SEMA4D,TUBB3,SOCS5,ANTXR1,AFF3,HDAC9,ADGRB2,CYFIP2,TEAD2,FZD5,DPF3,PRKD1,FZD3,PHIP,SOD1,GBX1,BICC1,ERBB2,MIB1,PLAG1,EPHA6,GAS2,MBTD1,ADGB,ROCK1,UGT8,RGMA,BCL11A,SLC4A10,NAV2,DCT,TMEM106B,MNAT1,FAM171A1,NFIB,SLC1A5,SLIT2,EFEMP1,EFNA5,BDNF,COL8A1,PHGDH,RBPJ,ENSSSCG00000001393,ITPR1,IL17RD,SEMA3B,TOX,CBFA2T2,PCDH17,MAP1B,TANC2,TGFA,GNGT1,ATF2,DPYSL5,RNF17,PRCP,DLG4,SFRP1,CRMP1,DNMT3A,CPAMD8,TMEM108,DYRK3,SALL2,UCHL1,TENM3,COL13A1,FGF19,CFAP54,SPAG16,ETV4,FRS2,LRRK2,FGF2,KIF20B,ELAVL4,ECT2,AHI1,CENPF,ENSSSCG00000012520,GJA1,TRPS1,PLCB1,ILDR2,PDE3B,IFT74,FZD2,XKR6,RNF2,CECR2,ZNF354C,PTCH1,SOX2,NANOG,IL27RA,SANBR,CPE,ALCAM,HOMER1,DND1,SORL1,H3-3A,LRP8,PHF6,ENSSSCG00000007520,SNAP25,EHMT2,ZDHHC2,TTC8,TNRC6A,GRID2,CNTN4,FREM2,NFIA,RNF165,FGFR2,SCN1A,XKR4,IFT80,ADGRV1,ZAR1L,ENSSSCG00000022345,CACNB4,BNIP3,HEXB,ADAMTS6,TGIF2,NKIRAS1,LRRC7,SCIN,DNAH11,FGFR1,FHOD3,MTF2,HHIP,RTN1,MORC3,ETV6,STAU2,NEBL,SHANK1,CCDC88C,MACROH2A2,HDGFL3,GPC4
GO:BP	regulation of cell communication	GO:0010646	false	2.94769e-08	7.53052	2523	440	114	18085	KIAA0319,GPC5,CBLB,TMEM131L,TTC21B,PRXL2C,FYN,RRAGD,CBS,FSTL1,CAMKV,TRIM33,ROBO1,TULP3,SEMA4D,IGF1R,PTPN13,CYFIP2,ASXL2,USP18,PRKD1,PHIP,ENSSSCG00000034192,SOD1,FBXL20,BICC1,CPLX2,ERBB2,TLE4,GAS2,ROCK1,NUAK1,RIMS2,RGMA,RGS7,SLC4A10,UACA,GPR155,SLIT2,EFNA5,TSPAN5,SESN3,RNF125,RBPJ,ITPR1,IL17RD,ENSSSCG00000010440,CBFA2T2,PCDH17,ENO1,ERC2,KCTD16,HIP1,PELI1,TGFA,STXBP5L,PRCP,DLG4,ANO1,SFRP1,TMEM108,FRZB,DYRK3,PFKL,FGF19,HOMER2,LTBP1,FRS2,LRRK2,CYBA,ATR,GJA1,PLCB1,RGS12,PDE3B,NLK,AKAP5,PTCH1,SOX2,NANOG,GAREM1,SORL1,CCDC88A,RGS10,KCTD6,LRP8,ENSSSCG00000007520,SNAP25,GRID2,SCAI,RNF165,FGFR2,IFT80,RBMS3,FOXO1,ENSSSCG00000022345,CACNB4,PRKAR2B,DKKL1,RALGAPA1,RALGPS1,RFWD3,NKIRAS1,FGFR1,PXK,HHIP,GRIK5,MCTP1,SLC24A2,TRIM24,VSNL1,SHANK1,CCDC88C,GPC4
GO:BP	regulation of signaling	GO:0023051	false	3.26285e-08	7.4864	2527	440	114	18085	KIAA0319,GPC5,CBLB,TMEM131L,TTC21B,PRXL2C,FYN,RRAGD,CBS,FSTL1,CAMKV,TRIM33,ROBO1,TULP3,SEMA4D,IGF1R,PTPN13,CYFIP2,ASXL2,USP18,PRKD1,PHIP,ENSSSCG00000034192,SOD1,FBXL20,BICC1,CPLX2,ERBB2,TLE4,GAS2,ROCK1,NUAK1,RIMS2,RGMA,RGS7,SLC4A10,UACA,GPR155,SLIT2,EFNA5,TSPAN5,SESN3,RNF125,RBPJ,ITPR1,IL17RD,ENSSSCG00000010440,CBFA2T2,PCDH17,ENO1,ERC2,KCTD16,HIP1,PELI1,TGFA,STXBP5L,PRCP,DLG4,ANO1,SFRP1,TMEM108,FRZB,DYRK3,PFKL,FGF19,HOMER2,LTBP1,FRS2,LRRK2,CYBA,ATR,GJA1,PLCB1,RGS12,PDE3B,NLK,AKAP5,PTCH1,SOX2,NANOG,GAREM1,SORL1,CCDC88A,RGS10,KCTD6,LRP8,ENSSSCG00000007520,SNAP25,GRID2,SCAI,RNF165,FGFR2,IFT80,RBMS3,FOXO1,ENSSSCG00000022345,CACNB4,PRKAR2B,DKKL1,RALGAPA1,RALGPS1,RFWD3,NKIRAS1,FGFR1,PXK,HHIP,GRIK5,MCTP1,SLC24A2,TRIM24,VSNL1,SHANK1,CCDC88C,GPC4
GO:BP	cell differentiation	GO:0030154	false	5.2346e-08	7.28112	3032	440	129	18085	OLFM2,ADD2,KIAA0319,DPYSL2,TMEM131L,ABCA5,TTC21B,HDAC5,FYN,B4GALT6,FSTL1,PLEKHM3,KIF5C,ROBO1,TULP3,SEMA4D,TUBB3,SOCS5,CYFIP2,ASXL2,TEAD2,FZD5,PRKD1,FZD3,SOD1,GBX1,ERBB2,MIB1,PLAG1,EPHA6,ADGB,ROCK1,UGT8,RGMA,BCL11A,SLC4A10,NAV2,DCT,TMEM106B,NFIB,SLC1A5,SLIT2,EFEMP1,EFNA5,BDNF,COL8A1,PHGDH,RBPJ,ENSSSCG00000001393,IL17RD,SEMA3B,TOX,CBFA2T2,MAP1B,SOAT1,GNGT1,ATF2,DPYSL5,RNF17,RHBDD1,DLG4,SFRP1,ARL4A,CRMP1,DNMT3A,TMEM108,FRZB,DYRK3,UCHL1,TENM3,FGF19,CFAP54,SPAG16,ETV4,FRS2,LRRK2,KIF20B,ELAVL4,NHSL2,ECT2,AHI1,ENSSSCG00000012520,GJA1,PLCB1,ILDR2,IFT74,FZD2,RNF2,CECR2,PTCH1,SOX2,NANOG,ALCAM,HOMER1,DND1,SORL1,H3-3A,LRP8,ENSSSCG00000007520,SNAP25,EHMT2,TTC8,GRID2,CNTN4,NFIA,RNF165,IFT80,ADGRV1,ZAR1L,ENSSSCG00000022345,CACNB4,DKKL1,HEXB,TGIF2,LRRC7,SCIN,FGFR1,FHOD3,MTF2,HHIP,RTN1,ETV6,STAU2,NEBL,SHANK1,BBS9,CCDC88C,MACROH2A2,HDGFL3
GO:BP	cellular developmental process	GO:0048869	false	5.2346e-08	7.28112	3032	440	129	18085	OLFM2,ADD2,KIAA0319,DPYSL2,TMEM131L,ABCA5,TTC21B,HDAC5,FYN,B4GALT6,FSTL1,PLEKHM3,KIF5C,ROBO1,TULP3,SEMA4D,TUBB3,SOCS5,CYFIP2,ASXL2,TEAD2,FZD5,PRKD1,FZD3,SOD1,GBX1,ERBB2,MIB1,PLAG1,EPHA6,ADGB,ROCK1,UGT8,RGMA,BCL11A,SLC4A10,NAV2,DCT,TMEM106B,NFIB,SLC1A5,SLIT2,EFEMP1,EFNA5,BDNF,COL8A1,PHGDH,RBPJ,ENSSSCG00000001393,IL17RD,SEMA3B,TOX,CBFA2T2,MAP1B,SOAT1,GNGT1,ATF2,DPYSL5,RNF17,RHBDD1,DLG4,SFRP1,ARL4A,CRMP1,DNMT3A,TMEM108,FRZB,DYRK3,UCHL1,TENM3,FGF19,CFAP54,SPAG16,ETV4,FRS2,LRRK2,KIF20B,ELAVL4,NHSL2,ECT2,AHI1,ENSSSCG00000012520,GJA1,PLCB1,ILDR2,IFT74,FZD2,RNF2,CECR2,PTCH1,SOX2,NANOG,ALCAM,HOMER1,DND1,SORL1,H3-3A,LRP8,ENSSSCG00000007520,SNAP25,EHMT2,TTC8,GRID2,CNTN4,NFIA,RNF165,IFT80,ADGRV1,ZAR1L,ENSSSCG00000022345,CACNB4,DKKL1,HEXB,TGIF2,LRRC7,SCIN,FGFR1,FHOD3,MTF2,HHIP,RTN1,ETV6,STAU2,NEBL,SHANK1,BBS9,CCDC88C,MACROH2A2,HDGFL3
GO:BP	plasma membrane bounded cell projection organization	GO:0120036	false	9.13182e-08	7.03944	1116	440	65	18085	KIAA0319,DPYSL2,TTC21B,FYN,B4GALT6,KIF5C,ROBO1,SEMA4D,TUBB3,CYFIP2,PRKD1,FZD3,SOD1,GBX1,ERBB2,EPHA6,ROCK1,UGT8,RGMA,BCL11A,KIAA0586,TMEM106B,NFIB,SLIT2,EFNA5,WDR35,BDNF,PHGDH,ENSSSCG00000026746,SEMA3B,TOX,CBFA2T2,MAP1B,DPYSL5,DLG4,SPATA6,SFRP1,CRMP1,TMEM108,UCHL1,CFAP54,SPAG16,LRRK2,KIF20B,ELAVL4,AHI1,ENSSSCG00000012520,IFT74,CECR2,ALCAM,CCDC88A,LRP8,SNAP25,TTC8,GRID2,CNTN4,RNF165,ABHD17B,IFT80,ENSSSCG00000022345,LRRC7,FGFR1,SHANK1,BBS9,HDGFL3
GO:BP	cell surface receptor signaling pathway	GO:0007166	true	1.07092e-07	6.97024	2104	440	99	18085	KIAA0319,GPC5,GLRB,CBLB,TMEM131L,TTC21B,C2CD5,GIGYF1,FYN,FSTL1,TRIM33,ROBO1,TULP3,SEMA4D,TUBB3,SOCS5,IGF1R,ADGRB2,CYFIP2,USP18,FZD5,SHC3,PRKD1,FZD3,PHIP,BICC1,ERBB2,MIB1,TLE4,DOK2,EPHA6,GAS2,RGMA,KIAA0586,GPR155,SLIT2,EFEMP1,EFNA5,TSPAN5,SESN3,ADAM22,RBPJ,IL17RD,SEMA3B,CBFA2T2,SAMD12,HIP1,PELI1,TGFA,CXXC4,ATF2,SFRP1,TMEM108,FRZB,FGF19,HOMER2,LTBP1,FRS2,LRRK2,CYBA,AHI1,CD79B,PTPRK,PLCB1,IFT74,FZD2,NLK,PTCH1,SOX2,NANOG,IL27RA,CPE,ENSSSCG00000008241,HOMER1,GAREM1,SORL1,CCDC88A,KCTD6,LRP8,GRID2,NFIA,RNF165,FGFR2,IFT80,ADGRV1,RBMS3,FOXO1,ENSSSCG00000022345,CACNB4,DKKL1,TGIF2,NKIRAS1,FGFR1,HHIP,GRIK5,ITGA11,SHANK1,CCDC88C,GPC4
GO:BP	cell projection organization	GO:0030030	false	1.7995e-07	6.74485	1134	440	65	18085	KIAA0319,DPYSL2,TTC21B,FYN,B4GALT6,KIF5C,ROBO1,SEMA4D,TUBB3,CYFIP2,PRKD1,FZD3,SOD1,GBX1,ERBB2,EPHA6,ROCK1,UGT8,RGMA,BCL11A,KIAA0586,TMEM106B,NFIB,SLIT2,EFNA5,WDR35,BDNF,PHGDH,ENSSSCG00000026746,SEMA3B,TOX,CBFA2T2,MAP1B,DPYSL5,DLG4,SPATA6,SFRP1,CRMP1,TMEM108,UCHL1,CFAP54,SPAG16,LRRK2,KIF20B,ELAVL4,AHI1,ENSSSCG00000012520,IFT74,CECR2,ALCAM,CCDC88A,LRP8,SNAP25,TTC8,GRID2,CNTN4,RNF165,ABHD17B,IFT80,ENSSSCG00000022345,LRRC7,FGFR1,SHANK1,BBS9,HDGFL3
GO:BP	neuron projection morphogenesis	GO:0048812	false	1.97853e-07	6.70366	427	440	36	18085	KIAA0319,FYN,B4GALT6,KIF5C,ROBO1,SEMA4D,TUBB3,CYFIP2,FZD3,GBX1,ERBB2,EPHA6,ROCK1,UGT8,TMEM106B,NFIB,SLIT2,EFNA5,BDNF,SEMA3B,MAP1B,DPYSL5,DLG4,TMEM108,UCHL1,LRRK2,KIF20B,ELAVL4,ENSSSCG00000012520,ALCAM,LRP8,TTC8,CNTN4,RNF165,ENSSSCG00000022345,SHANK1
GO:BP	anatomical structure morphogenesis	GO:0009653	false	2.49127e-07	6.60358	1982	440	94	18085	KIAA0319,TTC21B,HDAC5,FYN,B4GALT6,CBS,KIF5C,ROBO1,TULP3,SEMA4D,TUBB3,AFF3,HDAC9,ADGRB2,CYFIP2,TEAD2,FZD5,PRKD1,FZD3,PHIP,SOD1,GBX1,ERBB2,MIB1,PLAG1,EPHA6,ROCK1,UGT8,RGMA,SLC4A10,TMEM106B,FAM171A1,NFIB,SLIT2,EFEMP1,EFNA5,BDNF,COL8A1,RBPJ,ENSSSCG00000001393,ITPR1,SEMA3B,MAP1B,TGFA,GNGT1,ATF2,DPYSL5,PRCP,DLG4,SFRP1,TMEM108,UCHL1,TENM3,COL13A1,FGF19,FRS2,LRRK2,KIF20B,ELAVL4,ECT2,AHI1,ENSSSCG00000012520,GJA1,PDE3B,FZD2,RNF2,CECR2,ZNF354C,PTCH1,SOX2,NANOG,CPE,ALCAM,LRP8,ENSSSCG00000007520,TTC8,GRID2,CNTN4,FREM2,NFIA,RNF165,FGFR2,IFT80,ENSSSCG00000022345,BNIP3,HEXB,TGIF2,DNAH11,FGFR1,FHOD3,HHIP,NEBL,SHANK1,CCDC88C
GO:BP	regulation of biological process	GO:0050789	false	4.70406e-07	6.32753	10532	440	319	18085	OLFM2,ATXN3,ADD2,KIAA0319,PDE7B,GPC5,GLRB,DPYSL2,CBLB,NES,TMEM131L,MAPK10,ABCA5,ETV5,EFHC1,TTC21B,PRXL2C,HDAC5,HDAC8,C2CD5,MSI1,GIGYF1,VSX2,FYN,RRAGD,KLF12,LIMCH1,CBS,FSTL1,SFXN5,JAM2,GPSM2,ADCY3,RSF1,CAMKV,NMNAT2,TRIM33,ROBO1,TULP3,SHMT1,SEMA4D,TUBB3,SOCS5,ANTXR1,DCDC1,AFF3,NFE2L3,IGF1R,ESRP1,HDAC9,ADGRB2,PTPN13,CYFIP2,ASXL2,TEAD2,USP18,FZD5,SHC3,PRKD1,FZD3,PUS10,PHIP,ENSSSCG00000034192,TTC39B,SOD1,FBXL20,GBX1,BICC1,CPLX2,ERBB2,PHC1,LAPTM4B,MIB1,PLAG1,HERC5,GABRG3,TLE4,DCBLD2,GSDMD,DOK2,EPHA6,UPF3B,GAS2,MBTD1,GUCY2C,ROCK1,KAT6B,NUAK1,RIMS2,RGMA,BCL11A,RGS7,SLC4A10,DCT,ELP4,ATRNL1,KIAA0586,PPM1E,MNAT1,UACA,DTNA,ASAP3,FAM171A1,GPR155,BNIP3L,NFIB,SLIT2,ZNF827,EFEMP1,EFNA5,SIAE,BDNF,CARF,COL8A1,RAB3C,TNRC6B,UBXN2B,TSPAN5,PHGDH,SESN3,ADAM22,JAZF1,RNF125,RBPJ,ZC3HAV1,ENSSSCG00000001393,ENSSSCG00000026746,ITPR1,IL17RD,SEMA3B,ENSSSCG00000010440,TOX,CBFA2T2,DLG2,SAMD12,PCDH17,MAP1B,MXI1,ENO1,DOC2A,ERC2,SOAT1,TMEM59,KCTD16,HIP1,CCPG1,ZBTB5,ZC3H6,PELI1,TGFA,TRERF1,CXXC4,GNGT1,ATF2,DPYSL5,STXBP5L,BARD1,PRCP,RHBDD1,DLG4,ANO1,SFRP1,CRMP1,ZYG11B,DNMT3A,FAM13A,DNASE1,OSBPL6,TMEM108,PLPP1,FRZB,DYRK3,PFKL,SALL2,TFDP2,NIBAN1,SGIP1,TENM3,DLGAP1,FGF19,HOMER2,AUTS2,LTBP1,ZNF148,MACC1,ADCY10,ETV4,RASSF5,FRS2,LRRK2,RCOR2,CYBA,HTR4,FGF2,ATR,KIF20B,ELAVL4,PIP4P2,ECT2,AHI1,CENPF,CD79B,ENSSSCG00000012520,GJA1,PTPRK,TRPS1,UBE2E2,PLCB1,ILDR2,RGS12,KAT2B,PDE3B,IFT74,FZD2,ENSSSCG00000034711,NLK,RNF2,MGMT,AKAP5,RUNX1T1,ZNF354C,PTCH1,SOX2,KCNH1,NANOG,IL27RA,MOV10,CPE,ENSSSCG00000008241,SP4,HOMER1,DND1,GAREM1,NEXN,SORL1,SPOPL,H3-3A,CCDC88A,RGS10,KCTD6,LRP8,PHF6,ENSSSCG00000007520,SNAP25,EHMT2,ZDHHC2,TTC8,TNRC6A,CNOT6L,GRID2,SCAI,CNTN4,RAB30,SLAIN1,NFIA,RNF165,TNNI3K,ABHD17B,FGFR2,ENSSSCG00000008576,IFT80,ADGRV1,ITPR2,ZAR1L,RBMS3,FOXO1,ENSSSCG00000022345,CACNB4,PRKAR2B,DKKL1,RALGAPA1,RALGPS1,PDE8B,SENP2,RFWD3,BNIP3,FRMD5,HEXB,ERAS,PKP4,SRPK2,ING3,TGIF2,PARD6G,NKIRAS1,LRRC7,SCIN,DNAH11,PNPLA8,FGFR1,TGIF1,FHOD3,PXK,ZNF354B,MTF2,SUSD4,WNK3,HHIP,RTN1,MORC3,PLEKHH2,SAMD4A,PITPNC1,ETV6,GRIK5,MCTP1,STK38L,SLC24A2,TRIM24,VSNL1,ITGA11,SHANK1,RCAN2,CACUL1,CCDC88C,GGCT,MACROH2A2,HDGFL3,GPC4
GO:BP	plasma membrane bounded cell projection morphogenesis	GO:0120039	false	4.85965e-07	6.31339	441	440	36	18085	KIAA0319,FYN,B4GALT6,KIF5C,ROBO1,SEMA4D,TUBB3,CYFIP2,FZD3,GBX1,ERBB2,EPHA6,ROCK1,UGT8,TMEM106B,NFIB,SLIT2,EFNA5,BDNF,SEMA3B,MAP1B,DPYSL5,DLG4,TMEM108,UCHL1,LRRK2,KIF20B,ELAVL4,ENSSSCG00000012520,ALCAM,LRP8,TTC8,CNTN4,RNF165,ENSSSCG00000022345,SHANK1
GO:BP	cell projection morphogenesis	GO:0048858	false	5.86084e-07	6.23204	444	440	36	18085	KIAA0319,FYN,B4GALT6,KIF5C,ROBO1,SEMA4D,TUBB3,CYFIP2,FZD3,GBX1,ERBB2,EPHA6,ROCK1,UGT8,TMEM106B,NFIB,SLIT2,EFNA5,BDNF,SEMA3B,MAP1B,DPYSL5,DLG4,TMEM108,UCHL1,LRRK2,KIF20B,ELAVL4,ENSSSCG00000012520,ALCAM,LRP8,TTC8,CNTN4,RNF165,ENSSSCG00000022345,SHANK1
GO:BP	cell morphogenesis involved in neuron differentiation	GO:0048667	false	1.77517e-06	5.75076	397	440	33	18085	KIAA0319,FYN,B4GALT6,KIF5C,ROBO1,SEMA4D,TUBB3,CYFIP2,FZD3,SOD1,GBX1,ERBB2,EPHA6,TMEM106B,NFIB,SLIT2,EFNA5,BDNF,SEMA3B,MAP1B,DPYSL5,DLG4,UCHL1,LRRK2,ELAVL4,ENSSSCG00000012520,ALCAM,LRP8,TTC8,CNTN4,RNF165,ENSSSCG00000022345,SHANK1
GO:BP	regulation of biological quality	GO:0065008	false	1.79596e-06	5.7457	1995	440	92	18085	ADD2,KIAA0319,GLRB,SCN8A,HDAC8,FYN,CBS,CAMKV,USP53,SEMA4D,CYFIP2,PHIP,ENSSSCG00000034192,SOD1,CPLX2,SLC9A7,ERBB2,LAPTM4B,ECE2,GABRG3,ROCK1,RIMS2,SLC4A10,NAV2,KCND2,FAM171A1,BNIP3L,SLIT2,EFNA5,BDNF,TNRC6B,ITPR1,RIMS4,SEMA3B,PCSK1N,ERC2,HIP1,ATF2,STXBP5L,PRCP,PIEZO2,DLG4,ANO1,SLC12A6,SFRP1,TMEM108,KCNK1,PFKL,RAB39A,LRRK2,CYBA,HTR4,ELAVL4,ENSSSCG00000012520,GJA1,PLCB1,ILDR2,XKR6,NLK,AKAP5,KCNH1,MOV10,DND1,LRP8,ENSSSCG00000007520,SNAP25,CNOT6L,GRID2,TNNI3K,ABHD17B,SCN1A,XKR4,CACNB4,PDE8B,SENP2,BNIP3,HEXB,LRRC7,SCIN,FGFR1,FHOD3,WNK3,MORC3,PLEKHH2,SAMD4A,GRIK5,SLC24A2,TRIM24,VSNL1,SHANK1,CCDC88C,GPC4
GO:BP	enzyme-linked receptor protein signaling pathway	GO:0007167	false	2.41217e-06	5.61759	729	440	47	18085	KIAA0319,CBLB,C2CD5,GIGYF1,FSTL1,TRIM33,ROBO1,SOCS5,IGF1R,CYFIP2,SHC3,PRKD1,ERBB2,DOK2,EPHA6,RGMA,GPR155,EFEMP1,EFNA5,SESN3,RBPJ,IL17RD,SAMD12,HIP1,TGFA,ATF2,SFRP1,TMEM108,FGF19,LTBP1,FRS2,AHI1,PTPRK,PLCB1,NLK,NANOG,GAREM1,SORL1,CCDC88A,NFIA,RNF165,FGFR2,FOXO1,ENSSSCG00000022345,TGIF2,FGFR1,HHIP
GO:BP	regulation of cellular process	GO:0050794	false	3.15945e-06	5.50039	10178	440	308	18085	OLFM2,ATXN3,ADD2,KIAA0319,PDE7B,GPC5,GLRB,DPYSL2,CBLB,NES,TMEM131L,MAPK10,ABCA5,ETV5,EFHC1,TTC21B,PRXL2C,HDAC5,HDAC8,C2CD5,MSI1,GIGYF1,VSX2,FYN,RRAGD,KLF12,LIMCH1,CBS,FSTL1,SFXN5,JAM2,GPSM2,ADCY3,RSF1,CAMKV,NMNAT2,TRIM33,ROBO1,TULP3,SHMT1,SEMA4D,TUBB3,SOCS5,ANTXR1,DCDC1,AFF3,NFE2L3,IGF1R,ESRP1,HDAC9,ADGRB2,PTPN13,CYFIP2,ASXL2,TEAD2,USP18,FZD5,SHC3,PRKD1,FZD3,PUS10,PHIP,ENSSSCG00000034192,TTC39B,SOD1,FBXL20,GBX1,BICC1,CPLX2,ERBB2,PHC1,LAPTM4B,MIB1,PLAG1,TLE4,DCBLD2,GSDMD,DOK2,EPHA6,UPF3B,GAS2,MBTD1,GUCY2C,ROCK1,KAT6B,NUAK1,RIMS2,RGMA,BCL11A,RGS7,SLC4A10,DCT,ELP4,ATRNL1,KIAA0586,PPM1E,MNAT1,UACA,ASAP3,GPR155,BNIP3L,NFIB,SLIT2,ZNF827,EFEMP1,EFNA5,BDNF,CARF,COL8A1,RAB3C,TNRC6B,UBXN2B,TSPAN5,PHGDH,SESN3,ADAM22,JAZF1,RNF125,RBPJ,ZC3HAV1,ENSSSCG00000001393,ENSSSCG00000026746,ITPR1,IL17RD,SEMA3B,ENSSSCG00000010440,TOX,CBFA2T2,SAMD12,PCDH17,MAP1B,MXI1,ENO1,DOC2A,ERC2,SOAT1,TMEM59,KCTD16,HIP1,CCPG1,ZBTB5,ZC3H6,PELI1,TGFA,TRERF1,CXXC4,GNGT1,ATF2,DPYSL5,STXBP5L,BARD1,PRCP,RHBDD1,DLG4,ANO1,SFRP1,CRMP1,ZYG11B,DNMT3A,FAM13A,DNASE1,TMEM108,PLPP1,FRZB,DYRK3,PFKL,SALL2,TFDP2,NIBAN1,SGIP1,TENM3,FGF19,HOMER2,AUTS2,LTBP1,ZNF148,MACC1,ADCY10,ETV4,RASSF5,FRS2,LRRK2,RCOR2,CYBA,HTR4,FGF2,ATR,KIF20B,ELAVL4,PIP4P2,ECT2,AHI1,CENPF,CD79B,ENSSSCG00000012520,GJA1,PTPRK,TRPS1,UBE2E2,PLCB1,ILDR2,RGS12,KAT2B,PDE3B,IFT74,FZD2,ENSSSCG00000034711,NLK,RNF2,MGMT,AKAP5,RUNX1T1,ZNF354C,PTCH1,SOX2,KCNH1,NANOG,IL27RA,MOV10,CPE,ENSSSCG00000008241,SP4,HOMER1,DND1,GAREM1,NEXN,SORL1,SPOPL,H3-3A,CCDC88A,RGS10,KCTD6,LRP8,PHF6,ENSSSCG00000007520,SNAP25,EHMT2,ZDHHC2,TTC8,TNRC6A,CNOT6L,GRID2,SCAI,CNTN4,RAB30,SLAIN1,NFIA,RNF165,ABHD17B,FGFR2,IFT80,ADGRV1,ITPR2,ZAR1L,RBMS3,FOXO1,ENSSSCG00000022345,CACNB4,PRKAR2B,DKKL1,RALGAPA1,RALGPS1,PDE8B,SENP2,RFWD3,BNIP3,FRMD5,HEXB,ERAS,PKP4,SRPK2,ING3,TGIF2,PARD6G,NKIRAS1,LRRC7,SCIN,DNAH11,PNPLA8,FGFR1,TGIF1,FHOD3,PXK,ZNF354B,MTF2,WNK3,HHIP,RTN1,MORC3,PLEKHH2,SAMD4A,PITPNC1,ETV6,GRIK5,MCTP1,STK38L,SLC24A2,TRIM24,VSNL1,ITGA11,SHANK1,RCAN2,CACUL1,CCDC88C,GGCT,MACROH2A2,HDGFL3,GPC4
GO:BP	cell development	GO:0048468	false	4.82033e-06	5.31692	2034	440	92	18085	ADD2,KIAA0319,DPYSL2,TMEM131L,FYN,B4GALT6,KIF5C,ROBO1,SEMA4D,TUBB3,SOCS5,CYFIP2,FZD5,PRKD1,FZD3,SOD1,GBX1,ERBB2,PLAG1,EPHA6,ADGB,ROCK1,UGT8,RGMA,BCL11A,SLC4A10,DCT,TMEM106B,NFIB,SLC1A5,SLIT2,EFNA5,BDNF,PHGDH,RBPJ,SEMA3B,TOX,CBFA2T2,MAP1B,GNGT1,ATF2,DPYSL5,RNF17,DLG4,SFRP1,CRMP1,DNMT3A,TMEM108,DYRK3,UCHL1,TENM3,CFAP54,SPAG16,FRS2,LRRK2,KIF20B,ELAVL4,AHI1,ENSSSCG00000012520,GJA1,PLCB1,IFT74,FZD2,RNF2,CECR2,ALCAM,HOMER1,DND1,SORL1,H3-3A,LRP8,ENSSSCG00000007520,SNAP25,EHMT2,TTC8,GRID2,CNTN4,RNF165,ZAR1L,ENSSSCG00000022345,CACNB4,HEXB,LRRC7,SCIN,FGFR1,FHOD3,ETV6,STAU2,NEBL,SHANK1,CCDC88C,HDGFL3
GO:BP	regulation of neuron projection development	GO:0010975	false	7.10555e-06	5.1484	254	440	25	18085	KIAA0319,DPYSL2,FYN,ROBO1,SEMA4D,PRKD1,RGMA,BCL11A,SLIT2,EFNA5,BDNF,SEMA3B,TOX,CBFA2T2,DPYSL5,SFRP1,CRMP1,LRRK2,ENSSSCG00000012520,LRP8,SNAP25,GRID2,ENSSSCG00000022345,LRRC7,FGFR1
GO:BP	cell morphogenesis	GO:0000902	false	8.33407e-06	5.07914	682	440	44	18085	KIAA0319,FYN,B4GALT6,KIF5C,ROBO1,SEMA4D,TUBB3,CYFIP2,FZD3,PHIP,SOD1,GBX1,ERBB2,EPHA6,ROCK1,UGT8,TMEM106B,FAM171A1,NFIB,SLIT2,EFNA5,BDNF,ITPR1,SEMA3B,MAP1B,DPYSL5,DLG4,TMEM108,UCHL1,LRRK2,KIF20B,ELAVL4,ECT2,ENSSSCG00000012520,ALCAM,LRP8,TTC8,CNTN4,NFIA,RNF165,ENSSSCG00000022345,HEXB,SHANK1,CCDC88C
GO:BP	localization	GO:0051179	false	1.49173e-05	4.82631	4179	440	154	18085	EFR3B,OLFM2,GPC5,GLRB,ABCA5,TTC21B,KCNB2,SCN8A,SVOPL,C2CD5,FYN,SFXN5,KIF5C,GPSM2,KCNT2,XPR1,TULP3,ENSSSCG00000035000,IGF1R,AP1S2,PRKD1,ENSSSCG00000034192,TMEM150C,TTC39B,SOD1,MICU3,FBXL20,CPLX2,SLC9A7,ERBB2,LAPTM4B,MIB1,GABRG3,GSDMD,SLC38A5,ROCK1,RIMS2,UGT8,SLC4A10,KCND2,TMEM106B,GPR155,BNIP3L,SLC1A5,ZNF827,EFNA5,WDR35,RAB3C,UBXN2B,ENSSSCG00000032916,TSPAN5,ENSSSCG00000001393,ENSSSCG00000007899,ITPR1,RIMS4,EML4,PCDH17,MAP1B,DOC2A,ERC2,SOAT1,TMEM59,PRSS12,HIP1,SLC16A3,GNGT1,ATF2,STXBP5L,BARD1,RHBDD1,PIEZO2,DLG4,ANO1,SLC12A6,SFRP1,TMEM63C,OSBPL6,TMEM108,KCNK1,PFKL,UCHL1,SGIP1,FGF19,CFAP54,SPAG16,HOMER2,LTBP1,ENSSSCG00000006771,ADCY10,CNTLN,RASSF5,RAB39A,LRRK2,CYBA,HTR4,ATR,KIF20B,PIP4P2,ECT2,AHI1,KCNG3,CENPF,GJA1,PTPRK,PLCB1,ILDR2,KAT2B,IFT74,XKR6,AKAP5,PTCH1,KCNH1,CPE,HOMER1,SORL1,CCDC88A,LRP8,ENSSSCG00000007520,SNAP25,ZDHHC2,TTC8,GRID2,DNAH9,RAB30,ABHD17B,SCN1A,XKR4,IFT80,ITPR2,CACNB4,BNIP3,HEXB,PARD6G,TRPM3,LRRC7,SCIN,DNAH11,PNPLA8,FGFR1,WNK3,MORC3,PITPNC1,GRIK5,SYNE2,MCTP1,SLC24A2,STAU2,VSNL1,SHANK1,BBS9,CCDC88C,SLC22A17,MACROH2A2,GPC4
GO:BP	regulation of cellular component organization	GO:0051128	false	1.64246e-05	4.78451	1712	440	80	18085	ADD2,KIAA0319,DPYSL2,NES,HDAC8,C2CD5,FYN,LIMCH1,GPSM2,CAMKV,ROBO1,SEMA4D,ANTXR1,CYFIP2,FZD5,PRKD1,SOD1,CPLX2,ERBB2,LAPTM4B,MIB1,DCBLD2,ROCK1,RGMA,BCL11A,PPM1E,ASAP3,SLIT2,ZNF827,EFNA5,BDNF,ENSSSCG00000026746,SEMA3B,TOX,CBFA2T2,MAP1B,ENO1,DOC2A,ERC2,HIP1,TGFA,DPYSL5,SFRP1,CRMP1,FRZB,SGIP1,LRRK2,CYBA,ATR,PIP4P2,ECT2,AHI1,ENSSSCG00000012520,GJA1,PLCB1,KAT2B,NEXN,SORL1,H3-3A,CCDC88A,LRP8,SNAP25,EHMT2,TTC8,CNOT6L,GRID2,SLAIN1,ABHD17B,ENSSSCG00000022345,BNIP3,LRRC7,SCIN,FGFR1,FHOD3,PLEKHH2,GRIK5,STK38L,SHANK1,HDGFL3,GPC4
GO:BP	synaptic signaling	GO:0099536	true	8.52116e-05	4.0695	488	440	34	18085	GLRB,FYN,CAMKV,FBXL20,CPLX2,GABRG3,RIMS2,SLC4A10,DTNA,ITPR1,DLG2,PCDH17,DOC2A,ERC2,HIP1,STXBP5L,DLG4,TMEM108,LRRK2,HTR4,PLCB1,AKAP5,RGS10,LRP8,SNAP25,GRID2,ENSSSCG00000008576,CACNB4,PRKAR2B,PXK,GRIK5,MCTP1,SLC24A2,SHANK1
GO:BP	regulation of localization	GO:0032879	false	0.000113273	3.94587	1363	440	66	18085	GPC5,ABCA5,TTC21B,C2CD5,FYN,GPSM2,PRKD1,ENSSSCG00000034192,TTC39B,SOD1,FBXL20,CPLX2,ERBB2,MIB1,ROCK1,RIMS2,BNIP3L,EFNA5,RAB3C,UBXN2B,ENSSSCG00000001393,ITPR1,PCDH17,MAP1B,DOC2A,ERC2,TMEM59,HIP1,STXBP5L,BARD1,ANO1,SFRP1,OSBPL6,PFKL,SGIP1,FGF19,HOMER2,RASSF5,LRRK2,CYBA,KIF20B,PIP4P2,ECT2,AHI1,GJA1,PLCB1,KAT2B,AKAP5,PTCH1,HOMER1,SORL1,CCDC88A,ENSSSCG00000007520,SNAP25,ZDHHC2,TTC8,ABHD17B,ITPR2,CACNB4,PARD6G,FGFR1,WNK3,GRIK5,MCTP1,VSNL1,GPC4
GO:BP	cell-cell signaling	GO:0007267	false	0.000270332	3.5681	795	440	45	18085	GLRB,FYN,CAMKV,ENSSSCG00000034192,FBXL20,CPLX2,GABRG3,RIMS2,SLC4A10,DTNA,EFNA5,ITPR1,DLG2,PCDH17,DOC2A,ERC2,HIP1,STXBP5L,DLG4,ANO1,SFRP1,TMEM108,PFKL,LRRK2,HTR4,GJA1,PLCB1,ILDR2,FZD2,AKAP5,RGS10,LRP8,ENSSSCG00000007520,SNAP25,GRID2,ENSSSCG00000008576,CACNB4,PRKAR2B,FGFR1,PXK,GRIK5,MCTP1,SLC24A2,VSNL1,SHANK1
GO:BP	cell surface receptor protein tyrosine kinase signaling pathway	GO:0007169	false	0.00031563	3.50082	467	440	32	18085	CBLB,C2CD5,GIGYF1,ROBO1,SOCS5,IGF1R,CYFIP2,SHC3,PRKD1,ERBB2,DOK2,EPHA6,EFEMP1,EFNA5,SESN3,RBPJ,SAMD12,HIP1,TGFA,TMEM108,FGF19,FRS2,AHI1,PLCB1,GAREM1,SORL1,CCDC88A,FGFR2,FOXO1,ENSSSCG00000022345,FGFR1,HHIP
GO:BP	negative regulation of metabolic process	GO:0009892	false	0.000428648	3.3679	2233	440	92	18085	ETV5,HDAC5,HDAC8,VSX2,FYN,RRAGD,KLF12,RSF1,NMNAT2,SHMT1,SEMA4D,SOCS5,NFE2L3,HDAC9,PTPN13,PUS10,SOD1,PHC1,LAPTM4B,PLAG1,TLE4,UPF3B,MBTD1,ROCK1,KAT6B,BCL11A,NFIB,SLIT2,ZNF827,TNRC6B,JAZF1,RNF125,RBPJ,ZC3HAV1,ENSSSCG00000001393,CBFA2T2,MXI1,ENO1,ZBTB5,ZC3H6,TRERF1,SFRP1,DNMT3A,SALL2,TFDP2,NIBAN1,FGF19,HOMER2,ZNF148,LRRK2,RCOR2,ATR,ELAVL4,CENPF,GJA1,PTPRK,TRPS1,PLCB1,KAT2B,PDE3B,RNF2,RUNX1T1,ZNF354C,PTCH1,NANOG,IL27RA,MOV10,DND1,SORL1,SPOPL,H3-3A,PHF6,EHMT2,TNRC6A,CNOT6L,SCAI,ZAR1L,RBMS3,FOXO1,DKKL1,PDE8B,SENP2,TGIF2,FGFR1,TGIF1,RTN1,MORC3,SAMD4A,ETV6,STK38L,TRIM24,MACROH2A2
GO:BP	modulation of chemical synaptic transmission	GO:0050804	false	0.0004724	3.32569	314	440	25	18085	FYN,CAMKV,FBXL20,CPLX2,RIMS2,SLC4A10,PCDH17,ERC2,HIP1,STXBP5L,DLG4,TMEM108,LRRK2,PLCB1,AKAP5,LRP8,SNAP25,GRID2,CACNB4,PRKAR2B,PXK,GRIK5,MCTP1,SLC24A2,SHANK1
GO:BP	regulation of trans-synaptic signaling	GO:0099177	false	0.0004724	3.32569	314	440	25	18085	FYN,CAMKV,FBXL20,CPLX2,RIMS2,SLC4A10,PCDH17,ERC2,HIP1,STXBP5L,DLG4,TMEM108,LRRK2,PLCB1,AKAP5,LRP8,SNAP25,GRID2,CACNB4,PRKAR2B,PXK,GRIK5,MCTP1,SLC24A2,SHANK1
GO:BP	negative regulation of biosynthetic process	GO:0009890	false	0.000804005	3.09474	1875	440	80	18085	ETV5,HDAC5,VSX2,FYN,KLF12,RSF1,NMNAT2,SHMT1,SEMA4D,SOCS5,NFE2L3,HDAC9,PUS10,SOD1,PHC1,LAPTM4B,PLAG1,TLE4,UPF3B,MBTD1,ROCK1,KAT6B,BCL11A,NFIB,ZNF827,TNRC6B,JAZF1,RNF125,RBPJ,ZC3HAV1,ENSSSCG00000001393,CBFA2T2,MXI1,ENO1,ZBTB5,ZC3H6,TRERF1,SFRP1,DNMT3A,SALL2,TFDP2,FGF19,HOMER2,ZNF148,LRRK2,RCOR2,ELAVL4,CENPF,GJA1,PTPRK,TRPS1,PLCB1,KAT2B,RNF2,RUNX1T1,ZNF354C,PTCH1,NANOG,IL27RA,MOV10,DND1,H3-3A,PHF6,EHMT2,TNRC6A,CNOT6L,SCAI,ZAR1L,RBMS3,FOXO1,DKKL1,PDE8B,TGIF2,FGFR1,TGIF1,MORC3,SAMD4A,ETV6,TRIM24,MACROH2A2
GO:BP	behavior	GO:0007610	true	0.000990218	3.00427	467	440	31	18085	ATXN3,GLRB,TTC21B,ADCY3,ENSSSCG00000034192,SOD1,FBXL20,GBX1,SLC4A10,NAV2,KCND2,PCDH17,DLG4,UCHL1,HOMER2,LRRK2,ELAVL4,AHI1,ENSSSCG00000012520,PLCB1,HOMER1,SNAP25,EHMT2,SCN1A,CACNB4,PRKAR2B,PDE8B,HEXB,DNAH11,SLC24A2,SHANK1
GO:BP	negative regulation of macromolecule metabolic process	GO:0010605	false	0.0011592	2.93584	2086	440	86	18085	ETV5,HDAC5,HDAC8,VSX2,FYN,KLF12,RSF1,NMNAT2,SHMT1,SEMA4D,SOCS5,NFE2L3,HDAC9,PTPN13,PUS10,PHC1,LAPTM4B,PLAG1,TLE4,UPF3B,MBTD1,ROCK1,KAT6B,BCL11A,NFIB,SLIT2,ZNF827,TNRC6B,JAZF1,RNF125,RBPJ,ZC3HAV1,ENSSSCG00000001393,CBFA2T2,MXI1,ENO1,ZBTB5,ZC3H6,TRERF1,SFRP1,DNMT3A,SALL2,TFDP2,NIBAN1,FGF19,HOMER2,ZNF148,LRRK2,RCOR2,ATR,ELAVL4,CENPF,GJA1,PTPRK,TRPS1,PLCB1,KAT2B,RNF2,RUNX1T1,ZNF354C,PTCH1,NANOG,IL27RA,MOV10,DND1,SORL1,SPOPL,H3-3A,PHF6,EHMT2,TNRC6A,CNOT6L,SCAI,ZAR1L,RBMS3,FOXO1,SENP2,TGIF2,FGFR1,TGIF1,RTN1,MORC3,SAMD4A,ETV6,TRIM24,MACROH2A2
GO:BP	negative regulation of DNA-templated transcription	GO:0045892	false	0.00135	2.86967	983	440	50	18085	ETV5,HDAC5,VSX2,KLF12,RSF1,SEMA4D,NFE2L3,HDAC9,PHC1,TLE4,MBTD1,KAT6B,BCL11A,NFIB,ZNF827,JAZF1,RBPJ,ENSSSCG00000001393,CBFA2T2,MXI1,ENO1,ZBTB5,ZC3H6,TRERF1,SFRP1,DNMT3A,SALL2,TFDP2,ZNF148,RCOR2,CENPF,PTPRK,TRPS1,PLCB1,KAT2B,RNF2,RUNX1T1,ZNF354C,PTCH1,NANOG,PHF6,EHMT2,SCAI,TGIF2,FGFR1,TGIF1,MORC3,ETV6,TRIM24,MACROH2A2
GO:BP	regulation of signal transduction	GO:0009966	false	0.00146478	2.83423	2196	440	89	18085	KIAA0319,GPC5,CBLB,TMEM131L,TTC21B,PRXL2C,FYN,RRAGD,CBS,FSTL1,TRIM33,ROBO1,TULP3,SEMA4D,IGF1R,PTPN13,CYFIP2,ASXL2,USP18,PRKD1,PHIP,SOD1,BICC1,ERBB2,TLE4,GAS2,ROCK1,NUAK1,RGMA,RGS7,UACA,GPR155,SLIT2,TSPAN5,SESN3,RNF125,RBPJ,ITPR1,IL17RD,ENSSSCG00000010440,CBFA2T2,ENO1,KCTD16,HIP1,PELI1,TGFA,PRCP,SFRP1,TMEM108,FRZB,DYRK3,FGF19,HOMER2,LTBP1,FRS2,LRRK2,CYBA,ATR,PLCB1,RGS12,PDE3B,NLK,AKAP5,PTCH1,SOX2,NANOG,GAREM1,SORL1,CCDC88A,RGS10,KCTD6,SCAI,RNF165,FGFR2,IFT80,RBMS3,FOXO1,ENSSSCG00000022345,DKKL1,RALGAPA1,RALGPS1,RFWD3,NKIRAS1,FGFR1,HHIP,TRIM24,SHANK1,CCDC88C,GPC4
GO:BP	negative regulation of RNA biosynthetic process	GO:1902679	false	0.00147636	2.83081	986	440	50	18085	ETV5,HDAC5,VSX2,KLF12,RSF1,SEMA4D,NFE2L3,HDAC9,PHC1,TLE4,MBTD1,KAT6B,BCL11A,NFIB,ZNF827,JAZF1,RBPJ,ENSSSCG00000001393,CBFA2T2,MXI1,ENO1,ZBTB5,ZC3H6,TRERF1,SFRP1,DNMT3A,SALL2,TFDP2,ZNF148,RCOR2,CENPF,PTPRK,TRPS1,PLCB1,KAT2B,RNF2,RUNX1T1,ZNF354C,PTCH1,NANOG,PHF6,EHMT2,SCAI,TGIF2,FGFR1,TGIF1,MORC3,ETV6,TRIM24,MACROH2A2
GO:BP	establishment of localization	GO:0051234	false	0.00154794	2.81025	3607	440	130	18085	OLFM2,GLRB,ABCA5,TTC21B,KCNB2,SCN8A,SVOPL,C2CD5,FYN,SFXN5,KIF5C,GPSM2,KCNT2,XPR1,ENSSSCG00000035000,IGF1R,AP1S2,PRKD1,ENSSSCG00000034192,TMEM150C,TTC39B,SOD1,MICU3,FBXL20,CPLX2,SLC9A7,ERBB2,LAPTM4B,MIB1,GABRG3,GSDMD,SLC38A5,ROCK1,RIMS2,SLC4A10,KCND2,GPR155,BNIP3L,SLC1A5,ZNF827,EFNA5,WDR35,RAB3C,UBXN2B,ENSSSCG00000032916,ENSSSCG00000001393,ENSSSCG00000007899,ITPR1,RIMS4,EML4,PCDH17,MAP1B,DOC2A,ERC2,SOAT1,PRSS12,HIP1,SLC16A3,ATF2,STXBP5L,BARD1,RHBDD1,PIEZO2,DLG4,ANO1,SLC12A6,SFRP1,TMEM63C,OSBPL6,TMEM108,KCNK1,PFKL,UCHL1,SGIP1,FGF19,CFAP54,SPAG16,HOMER2,ENSSSCG00000006771,ADCY10,RAB39A,LRRK2,CYBA,HTR4,ATR,KIF20B,PIP4P2,ECT2,AHI1,KCNG3,CENPF,GJA1,PLCB1,ILDR2,KAT2B,IFT74,XKR6,AKAP5,PTCH1,KCNH1,HOMER1,SORL1,CCDC88A,LRP8,ENSSSCG00000007520,SNAP25,GRID2,DNAH9,RAB30,SCN1A,XKR4,ITPR2,CACNB4,BNIP3,TRPM3,LRRC7,DNAH11,PNPLA8,FGFR1,WNK3,PITPNC1,GRIK5,SYNE2,MCTP1,SLC24A2,STAU2,VSNL1,CCDC88C,SLC22A17,MACROH2A2
GO:BP	axon guidance	GO:0007411	false	0.00159435	2.79742	168	440	17	18085	KIF5C,ROBO1,TUBB3,CYFIP2,FZD3,GBX1,ERBB2,EPHA6,NFIB,SLIT2,EFNA5,SEMA3B,ALCAM,TTC8,CNTN4,RNF165,ENSSSCG00000022345
GO:BP	brain development	GO:0007420	false	0.00178276	2.74891	480	440	31	18085	EFHC1,TTC21B,FYN,CBS,ROBO1,TULP3,FZD3,SLC4A10,DCT,MNAT1,NFIB,SLIT2,RBPJ,TOX,ATF2,SFRP1,TMEM108,FRS2,LRRK2,ELAVL4,AHI1,CENPF,PLCB1,PTCH1,SOX2,LRP8,TTC8,GRID2,FGFR1,RTN1,MACROH2A2
GO:BP	neuron projection guidance	GO:0097485	false	0.0018839	2.72494	170	440	17	18085	KIF5C,ROBO1,TUBB3,CYFIP2,FZD3,GBX1,ERBB2,EPHA6,NFIB,SLIT2,EFNA5,SEMA3B,ALCAM,TTC8,CNTN4,RNF165,ENSSSCG00000022345
GO:BP	response to oxygen-containing compound	GO:1901700	true	0.00194234	2.71167	938	440	48	18085	C2CD5,FYN,RRAGD,CBS,ADCY3,SHMT1,IGF1R,HDAC9,TEAD2,PRKD1,ENSSSCG00000034192,SOD1,PHC1,ROCK1,PPM1E,GPR155,SLIT2,EFNA5,SESN3,ENSSSCG00000001393,ITPR1,PELI1,ANO1,SLC12A6,SFRP1,DNMT3A,PFKL,HOMER2,LRRK2,ECT2,GJA1,PTPRK,PLCB1,ILDR2,KAT2B,PTCH1,NANOG,HOMER1,SORL1,RGS10,ENSSSCG00000007520,EHMT2,ITPR2,FOXO1,HLCS,TRIM24,VSNL1,AKR1A1
GO:BP	negative regulation of macromolecule biosynthetic process	GO:0010558	false	0.00254858	2.5937	1833	440	77	18085	ETV5,HDAC5,VSX2,FYN,KLF12,RSF1,NMNAT2,SHMT1,SEMA4D,SOCS5,NFE2L3,HDAC9,PUS10,PHC1,LAPTM4B,PLAG1,TLE4,UPF3B,MBTD1,ROCK1,KAT6B,BCL11A,NFIB,ZNF827,TNRC6B,JAZF1,RNF125,RBPJ,ZC3HAV1,ENSSSCG00000001393,CBFA2T2,MXI1,ENO1,ZBTB5,ZC3H6,TRERF1,SFRP1,DNMT3A,SALL2,TFDP2,FGF19,HOMER2,ZNF148,LRRK2,RCOR2,ELAVL4,CENPF,GJA1,PTPRK,TRPS1,PLCB1,KAT2B,RNF2,RUNX1T1,ZNF354C,PTCH1,NANOG,IL27RA,MOV10,DND1,H3-3A,PHF6,EHMT2,TNRC6A,CNOT6L,SCAI,ZAR1L,RBMS3,FOXO1,TGIF2,FGFR1,TGIF1,MORC3,SAMD4A,ETV6,TRIM24,MACROH2A2
GO:BP	anterograde trans-synaptic signaling	GO:0098916	false	0.0029988	2.52305	467	440	30	18085	GLRB,FYN,CAMKV,FBXL20,CPLX2,GABRG3,RIMS2,SLC4A10,DLG2,PCDH17,DOC2A,ERC2,HIP1,STXBP5L,DLG4,TMEM108,LRRK2,HTR4,PLCB1,AKAP5,LRP8,SNAP25,GRID2,CACNB4,PRKAR2B,PXK,GRIK5,MCTP1,SLC24A2,SHANK1
GO:BP	chemical synaptic transmission	GO:0007268	false	0.0029988	2.52305	467	440	30	18085	GLRB,FYN,CAMKV,FBXL20,CPLX2,GABRG3,RIMS2,SLC4A10,DLG2,PCDH17,DOC2A,ERC2,HIP1,STXBP5L,DLG4,TMEM108,LRRK2,HTR4,PLCB1,AKAP5,LRP8,SNAP25,GRID2,CACNB4,PRKAR2B,PXK,GRIK5,MCTP1,SLC24A2,SHANK1
GO:BP	trans-synaptic signaling	GO:0099537	false	0.00341876	2.46613	470	440	30	18085	GLRB,FYN,CAMKV,FBXL20,CPLX2,GABRG3,RIMS2,SLC4A10,DLG2,PCDH17,DOC2A,ERC2,HIP1,STXBP5L,DLG4,TMEM108,LRRK2,HTR4,PLCB1,AKAP5,LRP8,SNAP25,GRID2,CACNB4,PRKAR2B,PXK,GRIK5,MCTP1,SLC24A2,SHANK1
GO:BP	cellular localization	GO:0051641	false	0.00411396	2.38574	2553	440	98	18085	EFR3B,OLFM2,GPC5,GLRB,TTC21B,C2CD5,FYN,GPSM2,TULP3,AP1S2,PRKD1,ENSSSCG00000034192,SOD1,FBXL20,CPLX2,ERBB2,LAPTM4B,GSDMD,ROCK1,RIMS2,UGT8,BNIP3L,ZNF827,EFNA5,WDR35,RAB3C,UBXN2B,TSPAN5,ITPR1,EML4,PCDH17,MAP1B,DOC2A,ERC2,TMEM59,HIP1,GNGT1,ATF2,STXBP5L,BARD1,RHBDD1,DLG4,ANO1,SFRP1,TMEM108,PFKL,UCHL1,CFAP54,LTBP1,CNTLN,RASSF5,LRRK2,CYBA,ATR,KIF20B,ECT2,AHI1,CENPF,GJA1,PTPRK,PLCB1,ILDR2,KAT2B,IFT74,AKAP5,PTCH1,CPE,SORL1,CCDC88A,ENSSSCG00000007520,SNAP25,ZDHHC2,TTC8,GRID2,DNAH9,ABHD17B,SCN1A,IFT80,ITPR2,CACNB4,HEXB,PARD6G,LRRC7,SCIN,DNAH11,WNK3,MORC3,GRIK5,SYNE2,MCTP1,SLC24A2,STAU2,VSNL1,SHANK1,BBS9,CCDC88C,MACROH2A2,GPC4
GO:BP	transport	GO:0006810	false	0.00418138	2.37868	3352	440	121	18085	OLFM2,GLRB,ABCA5,TTC21B,KCNB2,SCN8A,SVOPL,C2CD5,FYN,SFXN5,KIF5C,KCNT2,XPR1,ENSSSCG00000035000,IGF1R,AP1S2,PRKD1,ENSSSCG00000034192,TMEM150C,TTC39B,SOD1,MICU3,FBXL20,CPLX2,SLC9A7,LAPTM4B,MIB1,GABRG3,GSDMD,SLC38A5,ROCK1,RIMS2,SLC4A10,KCND2,GPR155,BNIP3L,SLC1A5,EFNA5,WDR35,RAB3C,ENSSSCG00000032916,ENSSSCG00000001393,ENSSSCG00000007899,ITPR1,RIMS4,PCDH17,MAP1B,DOC2A,ERC2,SOAT1,PRSS12,HIP1,SLC16A3,ATF2,STXBP5L,BARD1,RHBDD1,PIEZO2,ANO1,SLC12A6,SFRP1,TMEM63C,OSBPL6,TMEM108,KCNK1,PFKL,UCHL1,SGIP1,FGF19,CFAP54,SPAG16,HOMER2,ENSSSCG00000006771,ADCY10,RAB39A,LRRK2,CYBA,HTR4,KIF20B,PIP4P2,ECT2,AHI1,KCNG3,CENPF,GJA1,PLCB1,ILDR2,IFT74,XKR6,AKAP5,PTCH1,KCNH1,HOMER1,SORL1,CCDC88A,LRP8,ENSSSCG00000007520,SNAP25,GRID2,DNAH9,RAB30,SCN1A,XKR4,ITPR2,CACNB4,BNIP3,TRPM3,LRRC7,DNAH11,PNPLA8,FGFR1,WNK3,PITPNC1,GRIK5,SYNE2,MCTP1,SLC24A2,STAU2,VSNL1,CCDC88C,SLC22A17
GO:BP	axonogenesis	GO:0007409	false	0.00485795	2.31355	310	440	23	18085	KIAA0319,B4GALT6,KIF5C,ROBO1,SEMA4D,TUBB3,CYFIP2,FZD3,GBX1,ERBB2,EPHA6,NFIB,SLIT2,EFNA5,BDNF,SEMA3B,MAP1B,UCHL1,ALCAM,TTC8,CNTN4,RNF165,ENSSSCG00000022345
GO:BP	negative regulation of RNA metabolic process	GO:0051253	false	0.00527155	2.27806	1060	440	51	18085	ETV5,HDAC5,VSX2,KLF12,RSF1,SEMA4D,NFE2L3,HDAC9,PHC1,TLE4,MBTD1,KAT6B,BCL11A,NFIB,ZNF827,JAZF1,RBPJ,ENSSSCG00000001393,CBFA2T2,MXI1,ENO1,ZBTB5,ZC3H6,TRERF1,SFRP1,DNMT3A,SALL2,TFDP2,ZNF148,RCOR2,ELAVL4,CENPF,PTPRK,TRPS1,PLCB1,KAT2B,RNF2,RUNX1T1,ZNF354C,PTCH1,NANOG,PHF6,EHMT2,SCAI,TGIF2,FGFR1,TGIF1,MORC3,ETV6,TRIM24,MACROH2A2
GO:BP	positive regulation of cellular process	GO:0048522	false	0.00541978	2.26602	4382	440	149	18085	OLFM2,KIAA0319,GPC5,CBLB,NES,ETV5,TTC21B,PRXL2C,HDAC5,C2CD5,FYN,RRAGD,KLF12,LIMCH1,SFXN5,JAM2,GPSM2,RSF1,ROBO1,SEMA4D,SOCS5,IGF1R,HDAC9,CYFIP2,ASXL2,TEAD2,FZD5,PRKD1,FZD3,PHIP,SOD1,ERBB2,MIB1,PLAG1,GSDMD,UPF3B,MBTD1,ROCK1,KAT6B,RIMS2,RGMA,DCT,PPM1E,GPR155,BNIP3L,NFIB,SLIT2,EFNA5,BDNF,CARF,COL8A1,TNRC6B,UBXN2B,TSPAN5,RBPJ,ZC3HAV1,ENSSSCG00000001393,ITPR1,SEMA3B,TOX,CBFA2T2,ENO1,DOC2A,ERC2,SOAT1,TMEM59,HIP1,CCPG1,PELI1,TGFA,ATF2,BARD1,RHBDD1,ANO1,SFRP1,ZYG11B,TMEM108,FRZB,DYRK3,TFDP2,NIBAN1,SGIP1,FGF19,AUTS2,ZNF148,MACC1,ETV4,RASSF5,FRS2,LRRK2,CYBA,ATR,KIF20B,ELAVL4,ECT2,AHI1,ENSSSCG00000012520,GJA1,UBE2E2,PLCB1,KAT2B,IFT74,FZD2,ENSSSCG00000034711,MGMT,AKAP5,PTCH1,SOX2,NANOG,IL27RA,MOV10,DND1,GAREM1,SORL1,CCDC88A,LRP8,ENSSSCG00000007520,SNAP25,CNOT6L,GRID2,SLAIN1,NFIA,RNF165,ABHD17B,FGFR2,RBMS3,FOXO1,DKKL1,SENP2,BNIP3,FRMD5,HEXB,PKP4,SRPK2,ING3,TGIF2,LRRC7,SCIN,FGFR1,WNK3,MORC3,SAMD4A,ETV6,SLC24A2,TRIM24,VSNL1,SHANK1,CACUL1,MACROH2A2
GO:BP	synapse organization	GO:0050808	true	0.00603105	2.21961	314	440	23	18085	ADD2,GLRB,FYN,CAMKV,SEMA4D,ERBB2,ROCK1,EFNA5,BDNF,PCDH17,ERC2,DLG4,TMEM108,LRRK2,ENSSSCG00000012520,LRP8,ZDHHC2,GRID2,NFIA,ABHD17B,CACNB4,SHANK1,GPC4
GO:BP	cellular response to oxygen-containing compound	GO:1901701	false	0.00609013	2.21537	722	440	39	18085	C2CD5,FYN,RRAGD,ADCY3,SHMT1,IGF1R,HDAC9,TEAD2,PRKD1,ENSSSCG00000034192,SOD1,PHC1,ROCK1,PPM1E,GPR155,SLIT2,EFNA5,SESN3,ITPR1,ANO1,SLC12A6,SFRP1,DNMT3A,LRRK2,ECT2,GJA1,PTPRK,PLCB1,KAT2B,PTCH1,SORL1,RGS10,ENSSSCG00000007520,EHMT2,ITPR2,FOXO1,TRIM24,VSNL1,AKR1A1
GO:BP	regulation of plasma membrane bounded cell projection organization	GO:0120035	false	0.00610532	2.21429	409	440	27	18085	KIAA0319,DPYSL2,FYN,ROBO1,SEMA4D,PRKD1,RGMA,BCL11A,SLIT2,EFNA5,BDNF,SEMA3B,TOX,CBFA2T2,DPYSL5,SFRP1,CRMP1,LRRK2,ENSSSCG00000012520,CCDC88A,LRP8,SNAP25,GRID2,ABHD17B,ENSSSCG00000022345,LRRC7,FGFR1
GO:BP	regulation of primary metabolic process	GO:0080090	true	0.00632328	2.19906	3954	440	137	18085	CBLB,ETV5,TTC21B,PRXL2C,HDAC5,HDAC8,MSI1,VSX2,FYN,KLF12,RSF1,NMNAT2,SHMT1,SEMA4D,SOCS5,AFF3,NFE2L3,ESRP1,HDAC9,PTPN13,CYFIP2,ASXL2,TEAD2,FZD5,PRKD1,PHIP,TTC39B,SOD1,FBXL20,GBX1,ERBB2,PHC1,LAPTM4B,PLAG1,TLE4,UPF3B,MBTD1,ROCK1,KAT6B,RGMA,BCL11A,ELP4,MNAT1,NFIB,SLIT2,ZNF827,EFEMP1,EFNA5,CARF,TNRC6B,TSPAN5,JAZF1,RBPJ,ZC3HAV1,ENSSSCG00000001393,TOX,CBFA2T2,MXI1,ENO1,SOAT1,CCPG1,ZBTB5,ZC3H6,PELI1,TGFA,TRERF1,ATF2,RHBDD1,SFRP1,ZYG11B,DNMT3A,SALL2,TFDP2,NIBAN1,FGF19,AUTS2,ZNF148,MACC1,ETV4,RASSF5,LRRK2,RCOR2,ATR,ELAVL4,AHI1,CENPF,PTPRK,TRPS1,PLCB1,ILDR2,KAT2B,PDE3B,IFT74,FZD2,ENSSSCG00000034711,NLK,RNF2,MGMT,RUNX1T1,ZNF354C,PTCH1,SOX2,NANOG,IL27RA,MOV10,ENSSSCG00000008241,SP4,DND1,SORL1,SPOPL,LRP8,PHF6,EHMT2,ZDHHC2,TNRC6A,CNOT6L,SCAI,NFIA,ZAR1L,FOXO1,DKKL1,PDE8B,SENP2,HEXB,ING3,TGIF2,FGFR1,TGIF1,ZNF354B,WNK3,RTN1,MORC3,SAMD4A,ETV6,TRIM24,CCDC88C,MACROH2A2
GO:BP	central nervous system development	GO:0007417	false	0.0071398	2.14631	672	440	37	18085	EFHC1,TTC21B,MSI1,FYN,B4GALT6,CBS,ROBO1,TULP3,FZD3,GBX1,ERBB2,SLC4A10,NAV2,DCT,MNAT1,NFIB,SLIT2,PHGDH,RBPJ,TOX,ATF2,SFRP1,TMEM108,FRS2,LRRK2,ELAVL4,AHI1,CENPF,PLCB1,PTCH1,SOX2,LRP8,TTC8,GRID2,FGFR1,RTN1,MACROH2A2
GO:BP	cell junction organization	GO:0034330	false	0.00772206	2.11227	515	440	31	18085	ADD2,GLRB,FYN,LIMCH1,CAMKV,SEMA4D,FZD5,ERBB2,ROCK1,UGT8,THSD1,EFNA5,BDNF,PCDH17,ERC2,DLG4,TMEM108,LRRK2,ECT2,ENSSSCG00000012520,GJA1,PTPRK,LRP8,ZDHHC2,GRID2,NFIA,ABHD17B,CACNB4,PKP4,SHANK1,GPC4
GO:BP	regulation of cell projection organization	GO:0031344	false	0.00801159	2.09628	415	440	27	18085	KIAA0319,DPYSL2,FYN,ROBO1,SEMA4D,PRKD1,RGMA,BCL11A,SLIT2,EFNA5,BDNF,SEMA3B,TOX,CBFA2T2,DPYSL5,SFRP1,CRMP1,LRRK2,ENSSSCG00000012520,CCDC88A,LRP8,SNAP25,GRID2,ABHD17B,ENSSSCG00000022345,LRRC7,FGFR1
GO:BP	response to growth factor	GO:0070848	true	0.00895324	2.04802	493	440	30	18085	FYN,FSTL1,TRIM33,ROBO1,CYFIP2,PRKD1,ERBB2,ROCK1,RGMA,GPR155,SLIT2,RBPJ,IL17RD,ATF2,SFRP1,TMEM108,FGF19,LTBP1,FRS2,PTPRK,NLK,SOX2,NANOG,GAREM1,SORL1,NFIA,RNF165,FGFR2,FGFR1,HHIP
GO:BP	head development	GO:0060322	false	0.00939848	2.02694	520	440	31	18085	EFHC1,TTC21B,FYN,CBS,ROBO1,TULP3,FZD3,SLC4A10,DCT,MNAT1,NFIB,SLIT2,RBPJ,TOX,ATF2,SFRP1,TMEM108,FRS2,LRRK2,ELAVL4,AHI1,CENPF,PLCB1,PTCH1,SOX2,LRP8,TTC8,GRID2,FGFR1,RTN1,MACROH2A2
GO:BP	synaptic vesicle exocytosis	GO:0016079	false	0.00981441	2.00814	67	440	10	18085	FBXL20,CPLX2,RIMS2,DOC2A,ERC2,STXBP5L,LRRK2,SNAP25,CACNB4,GRIK5
GO:BP	positive regulation of biological process	GO:0048518	false	0.0100417	1.99819	4651	440	155	18085	OLFM2,KIAA0319,GPC5,CBLB,NES,ABCA5,ETV5,TTC21B,PRXL2C,HDAC5,C2CD5,FYN,RRAGD,KLF12,LIMCH1,SFXN5,JAM2,GPSM2,RSF1,ROBO1,SEMA4D,SOCS5,IGF1R,HDAC9,CYFIP2,ASXL2,TEAD2,FZD5,PRKD1,FZD3,PHIP,SOD1,ERBB2,MIB1,PLAG1,GSDMD,UPF3B,MBTD1,ROCK1,KAT6B,RIMS2,RGMA,DCT,PPM1E,GPR155,BNIP3L,NFIB,SLIT2,EFNA5,BDNF,CARF,COL8A1,TNRC6B,UBXN2B,TSPAN5,RNF125,RBPJ,ZC3HAV1,ENSSSCG00000001393,ITPR1,SEMA3B,TOX,CBFA2T2,ENO1,DOC2A,ERC2,SOAT1,TMEM59,HIP1,CCPG1,PELI1,TGFA,ATF2,BARD1,RHBDD1,ANO1,SFRP1,ZYG11B,TMEM108,FRZB,DYRK3,TFDP2,NIBAN1,SGIP1,FGF19,AUTS2,ZNF148,MACC1,ETV4,RASSF5,FRS2,LRRK2,CYBA,ATR,KIF20B,ELAVL4,ECT2,AHI1,CD79B,ENSSSCG00000012520,GJA1,UBE2E2,PLCB1,KAT2B,IFT74,FZD2,ENSSSCG00000034711,MGMT,AKAP5,PTCH1,SOX2,NANOG,IL27RA,MOV10,HOMER1,DND1,GAREM1,SORL1,CCDC88A,LRP8,ENSSSCG00000007520,SNAP25,CNOT6L,GRID2,SLAIN1,NFIA,RNF165,ABHD17B,FGFR2,RBMS3,FOXO1,CACNB4,DKKL1,SENP2,BNIP3,FRMD5,HEXB,PKP4,SRPK2,ING3,TGIF2,LRRC7,SCIN,FGFR1,SUSD4,WNK3,MORC3,SAMD4A,ETV6,SLC24A2,TRIM24,VSNL1,SHANK1,CACUL1,MACROH2A2
GO:BP	regulation of transport	GO:0051049	false	0.0100566	1.99755	1025	440	49	18085	ABCA5,TTC21B,C2CD5,FYN,PRKD1,ENSSSCG00000034192,TTC39B,SOD1,FBXL20,CPLX2,MIB1,ROCK1,RIMS2,EFNA5,RAB3C,ENSSSCG00000001393,ITPR1,MAP1B,DOC2A,ERC2,HIP1,STXBP5L,BARD1,ANO1,SFRP1,OSBPL6,PFKL,SGIP1,FGF19,HOMER2,LRRK2,CYBA,KIF20B,PIP4P2,ECT2,AHI1,GJA1,PLCB1,AKAP5,PTCH1,HOMER1,SORL1,ENSSSCG00000007520,CACNB4,FGFR1,WNK3,GRIK5,MCTP1,VSNL1
GO:BP	signal release	GO:0023061	false	0.0107124	1.97011	325	440	23	18085	ENSSSCG00000034192,FBXL20,CPLX2,RIMS2,EFNA5,ITPR1,DOC2A,ERC2,STXBP5L,ANO1,SFRP1,PFKL,LRRK2,GJA1,PLCB1,ILDR2,ENSSSCG00000007520,SNAP25,CACNB4,FGFR1,GRIK5,MCTP1,VSNL1
GO:BP	regulation of response to stimulus	GO:0048583	false	0.0176009	1.75447	2883	440	105	18085	KIAA0319,GPC5,CBLB,TMEM131L,TTC21B,PRXL2C,FYN,RRAGD,CBS,FSTL1,TRIM33,ROBO1,TULP3,SEMA4D,SOCS5,IGF1R,PTPN13,CYFIP2,ASXL2,USP18,FZD5,PRKD1,PHIP,SOD1,BICC1,ERBB2,HERC5,TLE4,GSDMD,GAS2,MBTD1,ROCK1,NUAK1,RGMA,RGS7,UACA,GPR155,SLIT2,TSPAN5,SESN3,RNF125,RBPJ,ITPR1,IL17RD,SEMA3B,ENSSSCG00000010440,CBFA2T2,ENO1,KCTD16,HIP1,PELI1,TGFA,PRCP,SFRP1,DNASE1,TMEM108,FRZB,DYRK3,FGF19,HOMER2,LTBP1,FRS2,LRRK2,CYBA,ATR,CD79B,PLCB1,RGS12,PDE3B,ENSSSCG00000034711,NLK,MGMT,AKAP5,PTCH1,SOX2,NANOG,IL27RA,GAREM1,SORL1,CCDC88A,RGS10,KCTD6,LRP8,GRID2,SCAI,RNF165,FGFR2,IFT80,RBMS3,FOXO1,ENSSSCG00000022345,CACNB4,DKKL1,RALGAPA1,RALGPS1,RFWD3,ING3,NKIRAS1,FGFR1,SUSD4,HHIP,TRIM24,SHANK1,CCDC88C,GPC4
GO:BP	neurotransmitter secretion	GO:0007269	false	0.0193091	1.71424	88	440	11	18085	FBXL20,CPLX2,RIMS2,DOC2A,ERC2,STXBP5L,LRRK2,SNAP25,CACNB4,GRIK5,MCTP1
GO:BP	signal release from synapse	GO:0099643	false	0.0193091	1.71424	88	440	11	18085	FBXL20,CPLX2,RIMS2,DOC2A,ERC2,STXBP5L,LRRK2,SNAP25,CACNB4,GRIK5,MCTP1
GO:BP	negative regulation of cell communication	GO:0010648	false	0.0208002	1.68193	1053	440	49	18085	CBLB,TMEM131L,TRIM33,ROBO1,TULP3,IGF1R,USP18,PHIP,ENSSSCG00000034192,BICC1,TLE4,NUAK1,RGS7,UACA,GPR155,SLIT2,SESN3,RNF125,ITPR1,IL17RD,CBFA2T2,PCDH17,ENO1,STXBP5L,SFRP1,FRZB,DYRK3,PFKL,HOMER2,LTBP1,LRRK2,GJA1,PDE3B,NLK,PTCH1,SOX2,NANOG,SORL1,KCTD6,GRID2,SCAI,IFT80,RBMS3,FOXO1,DKKL1,HHIP,SLC24A2,VSNL1,CCDC88C
GO:BP	motor neuron axon guidance	GO:0008045	true	0.0223788	1.65016	22	440	6	18085	KIF5C,ERBB2,SLIT2,ALCAM,RNF165,ENSSSCG00000022345
GO:BP	locomotory behavior	GO:0007626	false	0.022828	1.64153	163	440	15	18085	GLRB,ENSSSCG00000034192,SOD1,GBX1,SLC4A10,NAV2,KCND2,DLG4,UCHL1,LRRK2,ELAVL4,SNAP25,SCN1A,CACNB4,HEXB
GO:BP	negative regulation of signaling	GO:0023057	false	0.0230055	1.63817	1057	440	49	18085	CBLB,TMEM131L,TRIM33,ROBO1,TULP3,IGF1R,USP18,PHIP,ENSSSCG00000034192,BICC1,TLE4,NUAK1,RGS7,UACA,GPR155,SLIT2,SESN3,RNF125,ITPR1,IL17RD,CBFA2T2,PCDH17,ENO1,STXBP5L,SFRP1,FRZB,DYRK3,PFKL,HOMER2,LTBP1,LRRK2,GJA1,PDE3B,NLK,PTCH1,SOX2,NANOG,SORL1,KCTD6,GRID2,SCAI,IFT80,RBMS3,FOXO1,DKKL1,HHIP,SLC24A2,VSNL1,CCDC88C
GO:BP	axon development	GO:0061564	false	0.0235034	1.62887	341	440	23	18085	KIAA0319,B4GALT6,KIF5C,ROBO1,SEMA4D,TUBB3,CYFIP2,FZD3,GBX1,ERBB2,EPHA6,NFIB,SLIT2,EFNA5,BDNF,SEMA3B,MAP1B,UCHL1,ALCAM,TTC8,CNTN4,RNF165,ENSSSCG00000022345
GO:BP	negative regulation of nucleobase-containing compound metabolic process	GO:0045934	false	0.0260204	1.58469	1153	440	52	18085	ETV5,HDAC5,VSX2,KLF12,RSF1,SEMA4D,NFE2L3,HDAC9,PHC1,TLE4,MBTD1,KAT6B,BCL11A,NFIB,ZNF827,JAZF1,RBPJ,ENSSSCG00000001393,CBFA2T2,MXI1,ENO1,ZBTB5,ZC3H6,TRERF1,SFRP1,DNMT3A,SALL2,TFDP2,ZNF148,RCOR2,ATR,ELAVL4,CENPF,PTPRK,TRPS1,PLCB1,KAT2B,RNF2,RUNX1T1,ZNF354C,PTCH1,NANOG,PHF6,EHMT2,SCAI,TGIF2,FGFR1,TGIF1,MORC3,ETV6,TRIM24,MACROH2A2
GO:BP	protein localization to synapse	GO:0035418	true	0.0278255	1.55556	46	440	8	18085	ERBB2,DLG4,SNAP25,ABHD17B,LRRC7,STAU2,SHANK1,GPC4
GO:BP	cell communication	GO:0007154	false	0.0298423	1.52517	6076	440	190	18085	OLFM2,KIAA0319,PDE7B,GPC5,GLRB,CBLB,TMEM131L,MAPK10,TTC21B,PRXL2C,SCN8A,C2CD5,GIGYF1,FYN,RRAGD,CBS,FSTL1,ADCY3,CAMKV,TRIM33,ROBO1,TULP3,SEMA4D,TUBB3,SOCS5,DCDC1,IGF1R,ADGRB2,PTPN13,CYFIP2,ASXL2,TEAD2,USP18,FZD5,SHC3,PRKD1,FZD3,PHIP,ENSSSCG00000034192,SOD1,FBXL20,BICC1,CPLX2,ERBB2,MIB1,GABRG3,TLE4,DOK2,EPHA6,GAS2,GUCY2C,ROCK1,NUAK1,RIMS2,RGMA,RGS7,SLC4A10,KCND2,ATRNL1,KIAA0586,UACA,DTNA,GPR155,BNIP3L,SLIT2,EFEMP1,EFNA5,BDNF,TSPAN5,SESN3,ADAM22,RNF125,RBPJ,ITPR1,IL17RD,SEMA3B,ENSSSCG00000010440,CBFA2T2,DLG2,SAMD12,PCDH17,ENO1,DOC2A,ERC2,KCTD16,HIP1,PELI1,TGFA,CXXC4,GNGT1,ATF2,STXBP5L,PRCP,DLG4,ANO1,SFRP1,FAM13A,TMEM108,PLPP1,FRZB,DYRK3,PFKL,UCHL1,TENM3,FGF19,HOMER2,LTBP1,ADCY10,RASSF5,FRS2,LRRK2,CYBA,HTR4,FGF2,ATR,ECT2,AHI1,FRAS1,CD79B,GJA1,PTPRK,PLCB1,ILDR2,RGS12,PDE3B,IFT74,FZD2,NLK,AKAP5,PTCH1,SOX2,NANOG,IL27RA,CPE,ENSSSCG00000008241,HOMER1,GAREM1,SORL1,CCDC88A,RGS10,KCTD6,LRP8,ENSSSCG00000007520,SNAP25,GRID2,SCAI,RAB30,FREM2,NFIA,RNF165,TNNI3K,FGFR2,SCN1A,ENSSSCG00000008576,IFT80,ADGRV1,ITPR2,RBMS3,FOXO1,ENSSSCG00000022345,CACNB4,PRKAR2B,DKKL1,RALGAPA1,RALGPS1,PDE8B,RFWD3,BNIP3,ERAS,SRPK2,TGIF2,NKIRAS1,PNPLA8,FGFR1,PXK,WNK3,HHIP,PITPNC1,GRIK5,MCTP1,STK38L,SLC24A2,TRIM24,VSNL1,ITGA11,SHANK1,RCAN2,CCDC88C,GGCT,GPC4
GO:BP	Wnt signaling pathway	GO:0016055	false	0.0341041	1.46719	349	440	23	18085	GPC5,TMEM131L,TTC21B,FZD5,FZD3,BICC1,TLE4,RBPJ,CXXC4,SFRP1,FRZB,LRRK2,FZD2,NLK,SOX2,CPE,ENSSSCG00000008241,LRP8,IFT80,RBMS3,DKKL1,CCDC88C,GPC4
GO:BP	regulation of cellular localization	GO:0060341	false	0.0401104	1.39674	726	440	37	18085	GPC5,TTC21B,C2CD5,FYN,GPSM2,PRKD1,ENSSSCG00000034192,ERBB2,BNIP3L,EFNA5,UBXN2B,ITPR1,MAP1B,TMEM59,STXBP5L,BARD1,ANO1,SFRP1,PFKL,RASSF5,LRRK2,KIF20B,ECT2,PLCB1,AKAP5,PTCH1,SORL1,CCDC88A,ENSSSCG00000007520,SNAP25,ZDHHC2,TTC8,ABHD17B,PARD6G,WNK3,VSNL1,GPC4
GO:BP	cellular response to growth factor stimulus	GO:0071363	false	0.0406533	1.3909	480	440	28	18085	FYN,FSTL1,TRIM33,ROBO1,CYFIP2,PRKD1,ERBB2,RGMA,GPR155,SLIT2,RBPJ,IL17RD,ATF2,SFRP1,TMEM108,FGF19,LTBP1,FRS2,PTPRK,NLK,NANOG,GAREM1,SORL1,NFIA,RNF165,FGFR2,FGFR1,HHIP
GO:BP	regulation of vesicle-mediated transport	GO:0060627	false	0.0427562	1.369	354	440	23	18085	C2CD5,SOD1,FBXL20,CPLX2,MIB1,ROCK1,RIMS2,RAB3C,ENSSSCG00000001393,DOC2A,ERC2,HIP1,STXBP5L,SGIP1,LRRK2,CYBA,PIP4P2,AHI1,AKAP5,SORL1,CACNB4,GRIK5,VSNL1
GO:CC	cell junction	GO:0030054	true	1.73252e-12	11.7613	1459	482	87	19672	OLFM2,ADD2,GLRB,SCN8A,DDB2,FYN,JAM2,CAMKV,NMNAT2,USP53,CYFIP2,FZD5,PRKD1,FZD3,FBXL20,CPLX2,ERBB2,MFAP3L,GABRG3,ROCK1,RIMS2,SLC4A10,KCND2,THSD1,DTNA,ASAP3,EFNA5,RAB3C,ITPR1,RIMS4,DLG2,PCDH17,MAP1B,TANC2,DOC2A,ERC2,PRSS12,KCTD16,HIP1,SLC16A3,STXBP5L,DLG4,TMEM108,KCNK1,DLGAP1,COL13A1,HOMER2,FRS2,LRRK2,HTR4,ECT2,AHI1,GJA1,PTPRK,PLCB1,ILDR2,AKAP5,HOMER1,RGS10,LRP8,SNAP25,ZDHHC2,GRID2,NETO2,NFIA,SEPTIN6,ABHD17B,SCN1A,ENSSSCG00000008576,CACNB4,PRKAR2B,FRMD5,PKP4,PARD6G,LRRC7,SCIN,WNK3,RTN1,SAMD4A,GRIK5,SYNE2,MCTP1,ITGA11,AKR1A1,SHANK1,CCDC88C,GPC4
GO:CC	synapse	GO:0045202	false	6.20073e-10	9.20756	953	482	62	19672	OLFM2,ADD2,GLRB,FYN,CAMKV,NMNAT2,CYFIP2,FZD3,FBXL20,CPLX2,ERBB2,GABRG3,ROCK1,RIMS2,SLC4A10,KCND2,DTNA,EFNA5,RAB3C,ITPR1,RIMS4,DLG2,PCDH17,MAP1B,TANC2,DOC2A,ERC2,PRSS12,KCTD16,HIP1,SLC16A3,STXBP5L,DLG4,TMEM108,KCNK1,DLGAP1,HOMER2,LRRK2,HTR4,PLCB1,AKAP5,HOMER1,RGS10,LRP8,SNAP25,ZDHHC2,GRID2,NETO2,SEPTIN6,ABHD17B,ENSSSCG00000008576,CACNB4,PRKAR2B,PKP4,LRRC7,RTN1,SAMD4A,GRIK5,MCTP1,AKR1A1,SHANK1,GPC4
GO:CC	cell projection	GO:0042995	true	1.24054e-09	8.90639	1500	482	82	19672	GLRB,DPYSL2,EFHC1,TTC21B,SCN8A,C2CD5,FYN,KIF5C,ADCY3,NMNAT2,ABI2,TULP3,TUBB3,ANTXR1,PTPN13,CYFIP2,FZD3,ENSSSCG00000034192,SOD1,CPLX2,ERBB2,LAPTM4B,GABRG3,EPHA6,ADGB,ROCK1,SLC4A10,KCND2,KIAA0586,ASAP3,NFIB,WDR35,CCDC181,ENSSSCG00000010440,DLG2,MAP1B,ARL3,TRIM9,PRSS12,DPYSL5,DLG4,SLC12A6,TMEM108,KCNK1,CDC42BPA,CETN3,UCHL1,TENM3,SPAG16,HOMER2,ADCY10,LRRK2,HTR4,ELAVL4,AHI1,CENPF,IFT74,PTCH1,ALCAM,HOMER1,CCDC88A,ENSSSCG00000007520,SNAP25,TTC8,GRID2,CNTN4,DNAH9,SEPTIN6,SCN1A,IFT80,ADGRV1,PRKAR2B,CFAP77,LRRC7,DNAH11,RTN1,PLEKHH2,SAMD4A,SYNE2,STAU2,SHANK1,BBS9
GO:CC	plasma membrane bounded cell projection	GO:0120025	false	1.72426e-09	8.7634	1454	482	80	19672	GLRB,DPYSL2,EFHC1,TTC21B,SCN8A,C2CD5,FYN,KIF5C,ADCY3,NMNAT2,ABI2,TULP3,TUBB3,ANTXR1,PTPN13,CYFIP2,FZD3,ENSSSCG00000034192,SOD1,CPLX2,ERBB2,GABRG3,EPHA6,ADGB,ROCK1,SLC4A10,KCND2,KIAA0586,ASAP3,NFIB,WDR35,CCDC181,DLG2,MAP1B,ARL3,TRIM9,PRSS12,DPYSL5,DLG4,SLC12A6,TMEM108,KCNK1,CDC42BPA,CETN3,UCHL1,TENM3,SPAG16,HOMER2,ADCY10,LRRK2,HTR4,ELAVL4,AHI1,CENPF,IFT74,PTCH1,ALCAM,HOMER1,CCDC88A,ENSSSCG00000007520,SNAP25,TTC8,GRID2,CNTN4,DNAH9,SEPTIN6,SCN1A,IFT80,ADGRV1,PRKAR2B,CFAP77,LRRC7,DNAH11,RTN1,PLEKHH2,SAMD4A,SYNE2,STAU2,SHANK1,BBS9
GO:CC	somatodendritic compartment	GO:0036477	false	7.75365e-08	7.11049	417	482	35	19672	SERPINI1,GLRB,DPYSL2,KCNB2,FYN,KIF5C,TUBB3,FZD3,ENSSSCG00000034192,SOD1,GABRG3,EPHA6,SLC4A10,KCND2,MAP1B,TRIM9,PRSS12,DPYSL5,DLG4,TMEM108,KCNK1,UCHL1,HOMER2,LRRK2,HTR4,ELAVL4,ALCAM,ENSSSCG00000007520,SNAP25,GRID2,SCN1A,PRKAR2B,RTN1,STAU2,SHANK1
GO:CC	neuron projection	GO:0043005	false	1.86021e-07	6.73044	757	482	49	19672	GLRB,DPYSL2,SCN8A,FYN,KIF5C,NMNAT2,TUBB3,CYFIP2,FZD3,ENSSSCG00000034192,SOD1,CPLX2,GABRG3,EPHA6,SLC4A10,KCND2,NFIB,DLG2,MAP1B,TRIM9,PRSS12,DPYSL5,DLG4,SLC12A6,TMEM108,KCNK1,CETN3,UCHL1,TENM3,HOMER2,LRRK2,HTR4,ELAVL4,ALCAM,HOMER1,ENSSSCG00000007520,SNAP25,TTC8,GRID2,CNTN4,SEPTIN6,SCN1A,ADGRV1,PRKAR2B,LRRC7,RTN1,SAMD4A,STAU2,SHANK1
GO:CC	dendrite	GO:0030425	false	5.17155e-07	6.28638	301	482	28	19672	GLRB,DPYSL2,FYN,TUBB3,FZD3,ENSSSCG00000034192,SOD1,GABRG3,EPHA6,SLC4A10,KCND2,MAP1B,TRIM9,PRSS12,DPYSL5,DLG4,KCNK1,HOMER2,LRRK2,HTR4,ELAVL4,ALCAM,ENSSSCG00000007520,GRID2,PRKAR2B,RTN1,STAU2,SHANK1
GO:CC	dendritic tree	GO:0097447	false	5.57233e-07	6.25396	302	482	28	19672	GLRB,DPYSL2,FYN,TUBB3,FZD3,ENSSSCG00000034192,SOD1,GABRG3,EPHA6,SLC4A10,KCND2,MAP1B,TRIM9,PRSS12,DPYSL5,DLG4,KCNK1,HOMER2,LRRK2,HTR4,ELAVL4,ALCAM,ENSSSCG00000007520,GRID2,PRKAR2B,RTN1,STAU2,SHANK1
GO:CC	cytoskeleton	GO:0005856	true	1.39902e-05	4.85418	1824	482	82	19672	EFR3B,ADD2,NES,EFHC1,C2CD5,FYN,RRAGD,LIMCH1,KIF5C,GPSM2,TACC2,TULP3,TUBB3,PTPN13,KIF3C,MIB1,PLAG1,GABRG3,UPF3B,ROCK1,NUAK1,RIMS2,RIC8B,KIAA0586,DTNA,NARF,WDR35,UBXN2B,TSPAN5,CCDC181,ENSSSCG00000026746,EML4,MAP1B,CCDC15,ARL3,TRIM9,ERC2,DLG4,CRMP1,DYRK3,CDC42BPA,CETN3,ENSSSCG00000002427,TFDP2,TPM2,SPAG16,ADCY10,CNTLN,RASSF5,KIF20B,ECT2,AHI1,CENPF,GJA1,KAT2B,IFT74,NEXN,CCDC88A,SNAP25,TTC8,DNAH9,SLAIN1,SEPTIN6,IFT80,PRKAR2B,CFAP77,FRMD5,PKP4,TGIF2,AK5,LRRC7,SCIN,DNAH11,PXK,PLEKHH2,SYNE2,STK38L,STAU2,CDKL2,NEBL,BBS9,CCDC88C
GO:CC	cytoplasm	GO:0005737	true	3.0194e-05	4.52008	9028	482	278	19672	EFR3B,OLFM2,ATXN3,CDK19,ADD2,VOPP1,TTC3,SERPINI1,RABGAP1,KIAA0319,DPYSL2,CBLB,NES,ZNF35,TMEM131L,MAPK10,ABCA5,MTHFD2L,EFHC1,HDAC5,C2CD5,MSI1,FYN,HAO2,RRAGD,KLF12,B4GALT6,CBS,PLEKHM3,SFXN5,LRP2BP,KIF5C,GPSM2,ADCY3,PPP4R4,ENSSSCG00000039823,TACC2,METTL15,CAMKV,NMNAT2,ABI2,GPRASP2,ROBO1,TULP3,SHMT1,TUBB3,AFF3,GPD2,HDAC9,PTPN13,CYFIP2,TEAD2,USP18,FZD5,AP1S2,PRKD1,RBMS2,FZD3,PUS10,SOD1,MICU3,BICC1,SPR,CPLX2,SLC9A7,MEX3A,ERBB2,LAPTM4B,MIB1,RNF150,MFAP3L,ECE2,PLAG1,HERC5,GSDMD,NT5C3A,UPF3B,COIL,GUCY2C,GOLM2,ROCK1,NUAK1,RIMS2,RGMA,RGS7,RIC8B,LCLAT1,THSD1,DCT,ELP4,TMEM106B,MNAT1,UACA,DTNA,ASAP3,GPR155,BNIP3L,SLC1A5,SLIT2,ZNF827,SIAE,WDR35,DNAJB4,GTPBP8,RAB3C,TNRC6B,UBXN2B,ENSSSCG00000055162,ENSSSCG00000032916,SESN3,CCDC181,JAZF1,RNF125,RBPJ,ZC3HAV1,ENSSSCG00000001393,ENSSSCG00000026746,ITPR1,IL17RD,EML4,ENSSSCG00000010440,MAP1B,MXI1,TPMT,ENO1,PCSK1N,TRIM9,ERC2,SOAT1,TMEM59,PRSS12,HIP1,NMT2,SCOC,TGFA,CXXC4,ATF2,DPYSL5,RNF17,STXBP5L,BARD1,PRCP,RHBDD1,DLG4,SFRP1,ARL4A,CRMP1,CYB561,DNMT3A,DNASE1,OSBPL6,TMEM108,DYRK3,KCNK1,CDC42BPA,PFKL,UCHL1,NIBAN1,SGIP1,TPM2,ENSSSCG00000008990,FGF19,SPAG16,HOMER2,ZNF148,MACC1,ADCY10,CNTLN,RAB39A,FRS2,LRRK2,CYBA,HTR4,ATR,KIF20B,METTL9,PHYHIPL,ELAVL4,PIP4P2,ECT2,RIMKLA,KCNG3,CENPF,GJA1,PLCB1,RGS12,KAT2B,FZD2,NLK,G2E3,RNF2,AKAP5,CMYA5,ZNF354C,PALD1,PTCH1,FUNDC1,WIPF3,SOX2,CCDC6,KCNH1,RCN2,MOV10,CPE,PFKP,SP4,HOMER1,DND1,SORL1,CCDC88A,RGS10,SNAP25,ZDHHC2,TNRC6A,ACADL,CNOT6L,LARGE2,B4GALNT4,SCAI,LAPTM4A,DNAH9,RAB30,FAM169A,TNNI3K,SEPTIN6,ABHD17B,FGFR2,SCN1A,ENSSSCG00000008576,ADGRV1,ITPR2,ZAR1L,RBMS3,FOXO1,PRKAR2B,CFAP77,DKKL1,RALGAPA1,SENP2,BNIP3,HEXB,PKP4,SRPK2,CEMIP2,PARD6G,AK5,NKIRAS1,LRRC7,DNAH11,PNPLA8,FGFR1,PXK,MTF2,WNK3,EPDR1,RTN1,PLEKHH2,SAMD4A,PPM1K,PITPNC1,ETV6,GRIK5,SYNE2,MCTP1,HLCS,STK38L,STAU2,TRIM24,CDKL2,VSNL1,PGK1,NEBL,AKR1A1,MYEF2,SHANK1,CCDC88C,GGCT,HDGFL3
GO:CC	postsynapse	GO:0098794	false	9.61215e-05	4.01718	384	482	28	19672	ADD2,GLRB,FYN,GABRG3,KCND2,ITPR1,PCDH17,MAP1B,KCTD16,DLG4,TMEM108,DLGAP1,HOMER2,LRRK2,PLCB1,AKAP5,HOMER1,SNAP25,ZDHHC2,GRID2,NETO2,ABHD17B,PRKAR2B,PKP4,LRRC7,RTN1,GRIK5,SHANK1
GO:CC	cell body	GO:0044297	false	0.000112414	3.94918	235	482	21	19672	SERPINI1,DPYSL2,KCNB2,FYN,KIF5C,TUBB3,FZD3,ENSSSCG00000034192,SOD1,SLC4A10,KCND2,MAP1B,DPYSL5,KCNK1,UCHL1,LRRK2,ELAVL4,ALCAM,SCN1A,RTN1,STAU2
GO:CC	neuronal cell body	GO:0043025	false	0.000136124	3.86607	198	482	19	19672	SERPINI1,DPYSL2,KCNB2,KIF5C,TUBB3,FZD3,SOD1,SLC4A10,KCND2,MAP1B,DPYSL5,KCNK1,UCHL1,LRRK2,ELAVL4,ALCAM,SCN1A,RTN1,STAU2
GO:CC	postsynaptic specialization	GO:0099572	false	0.000329373	3.48231	190	482	18	19672	ADD2,FYN,KCND2,ITPR1,MAP1B,DLG4,TMEM108,DLGAP1,HOMER2,HOMER1,GRID2,NETO2,ABHD17B,PKP4,LRRC7,RTN1,GRIK5,SHANK1
GO:CC	postsynaptic density	GO:0014069	false	0.000363246	3.4398	172	482	17	19672	ADD2,FYN,ITPR1,MAP1B,DLG4,TMEM108,DLGAP1,HOMER2,HOMER1,GRID2,NETO2,ABHD17B,PKP4,LRRC7,RTN1,GRIK5,SHANK1
GO:CC	axon	GO:0030424	false	0.000539773	3.26779	325	482	24	19672	DPYSL2,SCN8A,KIF5C,NMNAT2,TUBB3,FZD3,SOD1,CPLX2,SLC4A10,NFIB,PRSS12,DLG4,SLC12A6,TMEM108,UCHL1,LRRK2,ELAVL4,ALCAM,HOMER1,SNAP25,CNTN4,SEPTIN6,SCN1A,LRRC7
GO:CC	asymmetric synapse	GO:0032279	false	0.000632086	3.19922	179	482	17	19672	ADD2,FYN,ITPR1,MAP1B,DLG4,TMEM108,DLGAP1,HOMER2,HOMER1,GRID2,NETO2,ABHD17B,PKP4,LRRC7,RTN1,GRIK5,SHANK1
GO:CC	microtubule cytoskeleton	GO:0015630	false	0.00140576	2.85209	1102	482	52	19672	EFHC1,C2CD5,RRAGD,KIF5C,GPSM2,TUBB3,KIF3C,MIB1,PLAG1,GABRG3,UPF3B,NUAK1,RIC8B,KIAA0586,WDR35,UBXN2B,CCDC181,ENSSSCG00000026746,EML4,MAP1B,CCDC15,ARL3,CRMP1,DYRK3,CETN3,TFDP2,ADCY10,CNTLN,RASSF5,KIF20B,ECT2,AHI1,CENPF,KAT2B,IFT74,CCDC88A,TTC8,DNAH9,SLAIN1,IFT80,PRKAR2B,CFAP77,PKP4,TGIF2,AK5,LRRC7,DNAH11,PXK,STAU2,CDKL2,BBS9,CCDC88C
GO:CC	neuron to neuron synapse	GO:0098984	false	0.00264905	2.57691	199	482	17	19672	ADD2,FYN,ITPR1,MAP1B,DLG4,TMEM108,DLGAP1,HOMER2,HOMER1,GRID2,NETO2,ABHD17B,PKP4,LRRC7,RTN1,GRIK5,SHANK1
GO:CC	nucleoplasm	GO:0005654	true	0.00271608	2.56606	3097	482	112	19672	OLFM2,CDK19,TTC3,CBLB,MAPK10,ETV5,HDAC5,DDB2,RRAGD,KLF12,RSF1,ABI2,TULP3,SHMT1,AFF3,ESRP1,HDAC9,PTPN13,ASXL2,TEAD2,ZBTB34,DPF3,SOD1,SPR,ERBB2,PHC1,MFAP3L,PLAG1,TLE4,GSDMD,EPHA6,NT5C3A,UPF3B,COIL,NUAK1,KDM3B,BCL11A,NAV2,ELP4,PPM1E,MNAT1,UACA,DTNA,ASAP3,PGBD5,BNIP3L,NFIB,NARF,DNAJB4,TSPAN5,JAZF1,RBPJ,ENSSSCG00000001393,IL17RD,MXI1,DOC2A,TRERF1,ATF2,BARD1,ANO1,ARL4A,DNMT3A,DYRK3,UCHL1,TFDP2,ZNF148,CNTLN,RCOR2,ATR,KIF20B,ECT2,CENPF,GJA1,TRPS1,PLCB1,RGS12,KAT2B,RNF2,MGMT,CMYA5,RUNX1T1,ZNF354C,SOX2,NANOG,SP4,DND1,RGS10,PHF6,EHMT2,TNRC6A,SCAI,NFIA,SRSF11,SCN1A,ITPR2,RFWD3,DYDC1,SRPK2,ING3,TGIF2,LRRC7,TGIF1,MTF2,MORC3,PLEKHH2,PITPNC1,GRIK5,TRIM24,CDKL2,SNAPC1,MACROH2A2,HDGFL3
GO:CC	centrosome	GO:0005813	false	0.00703096	2.15299	587	482	32	19672	EFHC1,C2CD5,RRAGD,GPSM2,MIB1,PLAG1,UPF3B,RIC8B,KIAA0586,WDR35,UBXN2B,ENSSSCG00000026746,CCDC15,ARL3,CRMP1,DYRK3,CETN3,CNTLN,KIF20B,AHI1,KAT2B,IFT74,TTC8,IFT80,PRKAR2B,TGIF2,AK5,LRRC7,PXK,CDKL2,BBS9,CCDC88C
GO:CC	plasma membrane region	GO:0098590	false	0.00802407	2.09561	816	482	40	19672	ADD2,GLRB,C2CD5,ADCY3,ANTXR1,FZD3,ERBB2,GABRG3,RIMS2,SLC4A10,KCND2,RIMS4,PCDH17,KCTD16,TGFA,SLC16A3,DLG4,ANO1,SLC12A6,PLPP1,KCNK1,ENSSSCG00000006771,ADCY10,LRRK2,ECT2,GJA1,PTCH1,LRP8,SNAP25,TTC8,GRID2,NETO2,SEPTIN6,PARD6G,LRRC7,GRIK5,SYNE2,AKR1A1,SHANK1,BBS9
GO:CC	intracellular anatomical structure	GO:0005622	false	0.0221229	1.65516	13606	482	371	19672	EFR3B,OLFM2,ATXN3,CDK19,ADD2,VOPP1,TTC3,SERPINI1,RABGAP1,KIAA0319,DPYSL2,CBLB,NES,ZNF35,TMEM131L,MAPK10,ABCA5,ETV5,MTHFD2L,EFHC1,HDAC5,HDAC8,C2CD5,MSI1,DDB2,VSX2,FYN,HAO2,RRAGD,KLF12,B4GALT6,LIMCH1,CBS,PLEKHM3,SFXN5,LRP2BP,KIF5C,GPSM2,ADCY3,PPP4R4,ENSSSCG00000039823,TACC2,RSF1,METTL15,CAMKV,NMNAT2,TRIM33,ABI2,GPRASP2,ROBO1,TULP3,SHMT1,TUBB3,AFF3,NFE2L3,ENSSSCG00000035000,IGF1R,ESRP1,GPD2,HDAC9,PTPN13,CYFIP2,ASXL2,TEAD2,USP18,FZD5,ZBTB34,DPF3,AP1S2,PRKD1,RBMS2,FZD3,PUS10,PHIP,SOD1,KIF3C,MICU3,GBX1,BICC1,SPR,CPLX2,SLC9A7,MEX3A,ERBB2,PHC1,LAPTM4B,MIB1,RNF150,MFAP3L,ECE2,PLAG1,SCRN1,FKBP3,HERC5,GABRG3,TLE4,GSDMD,EPHA6,NT5C3A,UPF3B,MBTD1,COIL,GUCY2C,GOLM2,ROCK1,KAT6B,NUAK1,RIMS2,KDM3B,RGMA,BCL11A,RGS7,RIC8B,NAV2,ATOSA,LCLAT1,THSD1,DCT,ELP4,KIAA0586,PPM1E,TMEM106B,MNAT1,UACA,DTNA,ASAP3,PGBD5,FIGN,GPR155,BNIP3L,NFIB,SLC1A5,SLIT2,ZNF827,NARF,SIAE,WDR35,CARF,DNAJB4,GTPBP8,RAB3C,CWF19L2,TNRC6B,UBXN2B,ENSSSCG00000055162,ENSSSCG00000032916,TSPAN5,SESN3,CCDC181,JAZF1,RNF125,RBPJ,ZC3HAV1,ENSSSCG00000001393,ENSSSCG00000026746,ITPR1,IL17RD,EML4,ENSSSCG00000010440,TOX,CBFA2T2,MAP1B,MXI1,CCDC15,ARL3,TPMT,ENO1,PCSK1N,DOC2A,TRIM9,ERC2,SOAT1,TMEM59,PRSS12,HIP1,ZBTB5,NMT2,ZC3H6,SCOC,PELI1,TGFA,SLC16A3,TRERF1,CXXC4,ATF2,DPYSL5,RNF17,STXBP5L,BARD1,PRCP,RHBDD1,DLG4,ANO1,SFRP1,ARL4A,CRMP1,RAVER2,CYB561,DNMT3A,DNASE1,OSBPL6,RSBN1L,TMEM108,DYRK3,KCNK1,CDC42BPA,PFKL,CETN3,ENSSSCG00000002427,SALL2,UCHL1,TFDP2,NIBAN1,SGIP1,TPM2,ENSSSCG00000008990,FGF19,SPAG16,HOMER2,ZNF148,MACC1,ADCY10,CNTLN,ETV4,RASSF5,RAB39A,FRS2,LRRK2,RCOR2,CYBA,HTR4,FGF2,ATR,KIF20B,METTL9,PHYHIPL,ELAVL4,PIP4P2,ECT2,AHI1,RIMKLA,KCNG3,CENPF,GJA1,PTPRK,TRPS1,SSBP2,PLCB1,RGS12,KAT2B,IFT74,FZD2,ENSSSCG00000034711,NLK,G2E3,RNF2,MGMT,AKAP5,CECR2,CMYA5,RUNX1T1,ZNF354C,PALD1,PTCH1,FUNDC1,WIPF3,SOX2,CCDC6,KCNH1,NANOG,RCN2,MOV10,CPE,ENSSSCG00000008241,PFKP,SP4,HOMER1,DND1,NEXN,SORL1,SPOPL,H3-3A,CCDC88A,RGS10,PHF6,SNAP25,EHMT2,ZDHHC2,TTC8,TNRC6A,ACADL,CNOT6L,LARGE2,B4GALNT4,SCAI,LAPTM4A,DNAH9,RAB30,SLAIN1,NFIA,SRSF11,RNF165,FAM169A,TNNI3K,SEPTIN6,ABHD17B,FGFR2,SCN1A,ENSSSCG00000008576,IFT80,ADGRV1,ITPR2,ZAR1L,RBMS3,FOXO1,PRKAR2B,CFAP77,DKKL1,RALGAPA1,SENP2,RFWD3,BNIP3,FRMD5,HEXB,DYDC1,PKP4,SRPK2,ING3,CEMIP2,TGIF2,PARD6G,AK5,NKIRAS1,LRRC7,SCIN,DNAH11,PNPLA8,FGFR1,TGIF1,PXK,ZNF354B,MTF2,WNK3,EPDR1,RTN1,MORC3,PLEKHH2,SAMD4A,PPM1K,PITPNC1,ETV6,GRIK5,SYNE2,MCTP1,HLCS,STK38L,STAU2,TRIM24,CDKL2,VSNL1,PGK1,NEBL,AKR1A1,MYEF2,SHANK1,BBS9,SNAPC1,CCDC88C,GGCT,MACROH2A2,HDGFL3
GO:CC	glutamatergic synapse	GO:0098978	false	0.0223454	1.65081	282	482	19	19672	CAMKV,FBXL20,CPLX2,KCND2,PCDH17,ERC2,HIP1,DLG4,HOMER2,LRRK2,PLCB1,HOMER1,SNAP25,GRID2,NETO2,CACNB4,PRKAR2B,SHANK1,GPC4
GO:CC	cytoplasmic vesicle	GO:0031410	false	0.0285842	1.54387	1360	482	56	19672	ADD2,VOPP1,SERPINI1,KIAA0319,ABCA5,C2CD5,FYN,CAMKV,NMNAT2,FZD5,AP1S2,SOD1,SLC9A7,ERBB2,LAPTM4B,MIB1,ECE2,THSD1,DCT,TMEM106B,SLC1A5,RAB3C,ITPR1,PCSK1N,TMEM59,PRSS12,HIP1,TGFA,STXBP5L,DLG4,CYB561,DNASE1,OSBPL6,TMEM108,KCNK1,SGIP1,RAB39A,LRRK2,CYBA,PIP4P2,AKAP5,WIPF3,KCNH1,CPE,SORL1,CCDC88A,SNAP25,ZDHHC2,LAPTM4A,SEPTIN6,ABHD17B,FGFR2,DKKL1,HEXB,FGFR1,MCTP1
GO:CC	intracellular vesicle	GO:0097708	false	0.0308823	1.51029	1364	482	56	19672	ADD2,VOPP1,SERPINI1,KIAA0319,ABCA5,C2CD5,FYN,CAMKV,NMNAT2,FZD5,AP1S2,SOD1,SLC9A7,ERBB2,LAPTM4B,MIB1,ECE2,THSD1,DCT,TMEM106B,SLC1A5,RAB3C,ITPR1,PCSK1N,TMEM59,PRSS12,HIP1,TGFA,STXBP5L,DLG4,CYB561,DNASE1,OSBPL6,TMEM108,KCNK1,SGIP1,RAB39A,LRRK2,CYBA,PIP4P2,AKAP5,WIPF3,KCNH1,CPE,SORL1,CCDC88A,SNAP25,ZDHHC2,LAPTM4A,SEPTIN6,ABHD17B,FGFR2,DKKL1,HEXB,FGFR1,MCTP1
GO:CC	cytoplasmic region	GO:0099568	false	0.0331903	1.47899	197	482	15	19672	EFHC1,GPSM2,TULP3,SOD1,RIMS2,WDR35,ERC2,TMEM108,UCHL1,SPAG16,LRRK2,DNAH9,CFAP77,DNAH11,STAU2
GO:CC	microtubule organizing center	GO:0005815	false	0.0347523	1.45902	696	482	34	19672	EFHC1,C2CD5,RRAGD,GPSM2,MIB1,PLAG1,UPF3B,RIC8B,KIAA0586,WDR35,UBXN2B,ENSSSCG00000026746,EML4,CCDC15,ARL3,CRMP1,DYRK3,CETN3,CNTLN,KIF20B,AHI1,KAT2B,IFT74,CCDC88A,TTC8,IFT80,PRKAR2B,TGIF2,AK5,LRRC7,PXK,CDKL2,BBS9,CCDC88C
GO:CC	synaptic membrane	GO:0097060	false	0.0487569	1.31196	227	482	16	19672	GLRB,ERBB2,GABRG3,RIMS2,KCND2,RIMS4,PCDH17,KCTD16,DLG4,KCNK1,SNAP25,GRID2,NETO2,LRRC7,GRIK5,SHANK1
KEGG	Glutamatergic synapse	KEGG:04724	false	0.000478316	3.32028	112	215	13	8456	ADCY3,ENSSSCG00000034192,ITPR1,GNGT1,DLG4,DLGAP1,HOMER2,PLCB1,HOMER1,ENSSSCG00000007520,ITPR2,GRIK5,SHANK1
KEGG	Axon guidance	KEGG:04360	false	0.0202755	1.69303	181	215	14	8456	DPYSL2,FYN,ROBO1,SEMA4D,FZD3,EPHA6,ROCK1,RGMA,SLIT2,EFNA5,SEMA3B,DPYSL5,PTCH1,PARD6G
KEGG	Central carbon metabolism in cancer	KEGG:05230	false	0.0223395	1.65093	65	215	8	8456	ERBB2,SLC1A5,ENSSSCG00000010440,SLC16A3,PFKL,PFKP,FGFR2,FGFR1
KEGG	Wnt signaling pathway	KEGG:04310	false	0.0285673	1.54413	165	215	13	8456	MAPK10,FZD5,FZD3,TLE4,CXXC4,SFRP1,FRZB,PLCB1,NLK,ENSSSCG00000008241,SENP2,CCDC88C,GPC4
HP	Intellectual disability	HP:0001249	false	0.0143449	1.8433	1989	183	101	5049	CDK19,GLRB,MAPK10,EFHC1,SCN8A,HDAC8,DDB2,VSX2,CBS,KIF5C,GPSM2,ADCY3,GPRASP2,ROBO1,TUBB3,HELLS,ANTXR1,AFF3,IGF1R,CYFIP2,ASXL2,AP1S2,PHIP,ENSSSCG00000034192,SPR,SLC9A7,PHC1,UPF3B,KAT6B,KDM3B,BCL11A,KIAA0586,TMEM106B,NFIB,WDR35,BDNF,DNAJB4,TNRC6B,ENSSSCG00000055162,PHGDH,ADAM22,RNF125,RBPJ,ITPR1,SAMD12,MAP1B,ARL3,TANC2,PRSS12,DPYSL5,PIEZO2,DLG4,SLC12A6,TMEM63C,DNMT3A,COL25A1,UCHL1,TPM2,TENM3,COL13A1,AUTS2,ENSSSCG00000006771,ZNF148,ATR,ADAMTS10,AHI1,FRAS1,GJA1,GRIP1,TRPS1,IFT74,FZD2,RNF2,PTCH1,SOX2,KCNH1,CPE,SORL1,CCDC88A,PHF6,ENSSSCG00000007520,SNAP25,TTC8,GRID2,FREM2,NFIA,FGFR2,SCN1A,CACNB4,RFWD3,FRMD5,SYT14,TRPM3,FGFR1,TGIF1,WNK3,SYNE2,PGK1,BBS9,CCDC88C,GPC4
HP	Autosomal dominant inheritance	HP:0000006	false	0.0418579	1.37822	1952	183	98	5049	ATXN3,CDK19,SERPINI1,EFHC1,TTC21B,SCN8A,RRAGD,KIF5C,KCNT2,XPR1,ROBO1,TUBB3,ANTXR1,AFF3,COL9A1,IGF1R,GPD2,HDAC9,CYFIP2,ASXL2,FZD5,PRKD1,PHIP,ENSSSCG00000034192,SOD1,BICC1,SPR,ERBB2,MIB1,PLAG1,GUCY2C,KAT6B,KDM3B,BCL11A,SLC4A10,THSD1,ELP4,TMEM106B,DTNA,NFIB,EFEMP1,TNRC6B,ENSSSCG00000055162,RNF125,RBPJ,ITPR1,IL17RD,SAMD12,MAP1B,MXI1,ARL3,TANC2,DPYSL5,BARD1,PIEZO2,DLG4,ANO1,SLC12A6,DNMT3A,DNASE1,UCHL1,TPM2,HOMER2,AUTS2,ENSSSCG00000006771,ZNF148,ADCY10,LRRK2,ATR,GJA1,TRPS1,FZD2,RNF2,PTCH1,SOX2,KCNH1,NEXN,H3-3A,ENSSSCG00000007520,SNAP25,TNRC6A,NFIA,TNNI3K,FGFR2,SCN1A,ADGRV1,ENSSSCG00000022345,CACNB4,FRMD5,TLL1,TRPM3,FGFR1,TGIF1,FHOD3,ETV6,SYNE2,CCDC88C,GPC4

### Sheet: POU2F1
source	term_name	term_id	highlighted	adjusted_p_value	negative_log10_of_adjusted_p_value	term_size	query_size	intersection_size	effective_domain_size	intersections
GO:MF	histone modifying activity	GO:0140993	true	0.00341848	2.46617	164	49	6	16417	KDM3A,SETD5,EP300,KAT7,ASH1L,KDM5B
GO:MF	binding	GO:0005488	true	0.00859571	2.06572	11854	49	47	16417	NR2C2,OGA,MTMR3,NAF1,KDM3A,ESRP1,GPATCH8,STIL,SETD5,RBM15,SDE2,PAFAH1B1,POU2F1,ITPK1,ZNF207,EP300,KAT7,PPP1R12A,SPPL3,FAF2,GPBP1L1,SREBF2,ASH1L,MKLN1,METTL16,KDM5B,BRAF,MIER1,PSMD14,ZBTB43,LUC7L3,SARNP,CUL3,GAPVD1,YY1,MAP3K3,PTBP2,ROCK2,THUMPD3,ARID4B,USP7,RBM27,GMEB1,ENSSSCG00000033497,TOX3,MIER3,ENSSSCG00000010669
GO:MF	transcription coregulator activity	GO:0003712	true	0.0381288	1.41875	366	49	7	16417	KDM3A,SETD5,EP300,KAT7,KDM5B,TOX3,MIER3
GO:BP	regulation of primary metabolic process	GO:0080090	true	0.000185457	3.73176	3954	52	29	18085	NR2C2,MTMR3,NAF1,KDM3A,ESRP1,SETD5,RBM15,POU2F1,EP300,KAT7,PPP1R12A,GPBP1L1,SREBF2,ASH1L,METTL16,KDM5B,BRAF,MIER1,PSMD14,ZBTB43,SARNP,CUL3,YY1,PTBP2,ROCK2,USP7,GMEB1,TOX3,MIER3
GO:BP	chromatin remodeling	GO:0006338	true	0.00143732	2.84245	473	52	10	18085	KDM3A,SETD5,RBM15,EP300,KAT7,ASH1L,KDM5B,MIER1,YY1,USP7
GO:BP	negative regulation of RNA metabolic process	GO:0051253	false	0.00201122	2.69654	1060	52	14	18085	NR2C2,NAF1,SETD5,RBM15,POU2F1,EP300,KAT7,SREBF2,METTL16,KDM5B,SARNP,CUL3,YY1,MIER3
GO:BP	regulation of gene expression	GO:0010468	false	0.00289464	2.53841	3924	52	27	18085	NR2C2,NAF1,KDM3A,ESRP1,SETD5,RBM15,POU2F1,EP300,KAT7,PPP1R12A,GPBP1L1,SREBF2,ASH1L,METTL16,KDM5B,BRAF,MIER1,ZBTB43,SARNP,CUL3,YY1,PTBP2,ROCK2,USP7,GMEB1,TOX3,MIER3
GO:BP	regulation of RNA metabolic process	GO:0051252	false	0.00364171	2.43869	2723	52	22	18085	NR2C2,NAF1,KDM3A,SETD5,RBM15,POU2F1,EP300,KAT7,PPP1R12A,GPBP1L1,SREBF2,ASH1L,METTL16,KDM5B,MIER1,ZBTB43,SARNP,CUL3,YY1,GMEB1,TOX3,MIER3
GO:BP	regulation of macromolecule biosynthetic process	GO:0010556	false	0.0042219	2.37449	3997	52	27	18085	NR2C2,NAF1,KDM3A,ESRP1,SETD5,RBM15,POU2F1,EP300,KAT7,PPP1R12A,GPBP1L1,SREBF2,ASH1L,METTL16,KDM5B,BRAF,MIER1,ZBTB43,SARNP,CUL3,YY1,PTBP2,ROCK2,USP7,GMEB1,TOX3,MIER3
GO:BP	regulation of macromolecule metabolic process	GO:0060255	false	0.00488285	2.31133	4576	52	29	18085	NR2C2,MTMR3,NAF1,KDM3A,ESRP1,SETD5,RBM15,POU2F1,EP300,KAT7,PPP1R12A,GPBP1L1,SREBF2,ASH1L,METTL16,KDM5B,BRAF,MIER1,PSMD14,ZBTB43,SARNP,CUL3,YY1,PTBP2,ROCK2,USP7,GMEB1,TOX3,MIER3
GO:BP	negative regulation of nucleobase-containing compound metabolic process	GO:0045934	false	0.00542902	2.26528	1153	52	14	18085	NR2C2,NAF1,SETD5,RBM15,POU2F1,EP300,KAT7,SREBF2,METTL16,KDM5B,SARNP,CUL3,YY1,MIER3
GO:BP	chromatin organization	GO:0006325	false	0.00675903	2.17012	562	52	10	18085	KDM3A,SETD5,RBM15,EP300,KAT7,ASH1L,KDM5B,MIER1,YY1,USP7
GO:BP	regulation of biosynthetic process	GO:0009889	false	0.00746758	2.12682	4111	52	27	18085	NR2C2,NAF1,KDM3A,ESRP1,SETD5,RBM15,POU2F1,EP300,KAT7,PPP1R12A,GPBP1L1,SREBF2,ASH1L,METTL16,KDM5B,BRAF,MIER1,ZBTB43,SARNP,CUL3,YY1,PTBP2,ROCK2,USP7,GMEB1,TOX3,MIER3
GO:BP	regulation of metabolic process	GO:0019222	false	0.00846674	2.07228	4983	52	30	18085	NR2C2,MTMR3,NAF1,KDM3A,ESRP1,SETD5,RBM15,POU2F1,EP300,KAT7,PPP1R12A,GPBP1L1,SREBF2,ASH1L,METTL16,KDM5B,BRAF,MIER1,PSMD14,ZBTB43,SARNP,CUL3,YY1,MAP3K3,PTBP2,ROCK2,USP7,GMEB1,TOX3,MIER3
GO:BP	regulation of nucleobase-containing compound metabolic process	GO:0019219	false	0.0144455	1.84027	2955	52	22	18085	NR2C2,NAF1,KDM3A,SETD5,RBM15,POU2F1,EP300,KAT7,PPP1R12A,GPBP1L1,SREBF2,ASH1L,METTL16,KDM5B,MIER1,ZBTB43,SARNP,CUL3,YY1,GMEB1,TOX3,MIER3
GO:BP	nucleic acid metabolic process	GO:0090304	true	0.0182947	1.73767	5461	52	31	18085	NR2C2,BOD1L1,NAF1,KDM3A,ESRP1,SETD5,RBM15,SDE2,POU2F1,EP300,KAT7,PPP1R12A,GPBP1L1,SREBF2,ASH1L,METTL16,KDM5B,MIER1,PSMD14,ZBTB43,LUC7L3,SARNP,CUL3,YY1,PTBP2,THUMPD3,USP7,RBM27,GMEB1,TOX3,MIER3
GO:BP	regulation of DNA-templated transcription	GO:0006355	false	0.0187742	1.72644	2528	52	20	18085	NR2C2,KDM3A,SETD5,RBM15,POU2F1,EP300,KAT7,PPP1R12A,GPBP1L1,SREBF2,ASH1L,KDM5B,MIER1,ZBTB43,SARNP,CUL3,YY1,GMEB1,TOX3,MIER3
GO:BP	regulation of RNA biosynthetic process	GO:2001141	false	0.0194641	1.71077	2534	52	20	18085	NR2C2,KDM3A,SETD5,RBM15,POU2F1,EP300,KAT7,PPP1R12A,GPBP1L1,SREBF2,ASH1L,KDM5B,MIER1,ZBTB43,SARNP,CUL3,YY1,GMEB1,TOX3,MIER3
GO:BP	negative regulation of DNA-templated transcription	GO:0045892	false	0.0304133	1.51694	983	52	12	18085	NR2C2,SETD5,RBM15,POU2F1,EP300,KAT7,SREBF2,KDM5B,SARNP,CUL3,YY1,MIER3
GO:BP	negative regulation of RNA biosynthetic process	GO:1902679	false	0.0313524	1.50373	986	52	12	18085	NR2C2,SETD5,RBM15,POU2F1,EP300,KAT7,SREBF2,KDM5B,SARNP,CUL3,YY1,MIER3
GO:BP	positive regulation of nucleobase-containing compound metabolic process	GO:0045935	false	0.0357074	1.44724	1552	52	15	18085	NR2C2,NAF1,KDM3A,RBM15,POU2F1,EP300,KAT7,PPP1R12A,GPBP1L1,SREBF2,ASH1L,METTL16,YY1,GMEB1,TOX3
GO:BP	positive regulation of macromolecule biosynthetic process	GO:0010557	false	0.0377626	1.42294	1972	52	17	18085	NR2C2,KDM3A,RBM15,POU2F1,EP300,KAT7,PPP1R12A,GPBP1L1,SREBF2,ASH1L,METTL16,KDM5B,BRAF,YY1,ROCK2,GMEB1,TOX3
GO:BP	positive regulation of transcription by RNA polymerase II	GO:0045944	true	0.038669	1.41264	1007	52	12	18085	NR2C2,KDM3A,RBM15,POU2F1,EP300,KAT7,PPP1R12A,SREBF2,ASH1L,YY1,GMEB1,TOX3
GO:BP	DNA-templated transcription	GO:0006351	false	0.0388989	1.41006	2653	52	20	18085	NR2C2,KDM3A,SETD5,RBM15,POU2F1,EP300,KAT7,PPP1R12A,GPBP1L1,SREBF2,ASH1L,KDM5B,MIER1,ZBTB43,SARNP,CUL3,YY1,GMEB1,TOX3,MIER3
GO:BP	positive regulation of macromolecule metabolic process	GO:0010604	false	0.0439438	1.3571	2441	52	19	18085	NR2C2,NAF1,KDM3A,RBM15,POU2F1,EP300,KAT7,PPP1R12A,GPBP1L1,SREBF2,ASH1L,METTL16,KDM5B,BRAF,CUL3,YY1,ROCK2,GMEB1,TOX3
GO:BP	negative regulation of metabolic process	GO:0009892	false	0.0492833	1.3073	2233	52	18	18085	NR2C2,NAF1,SETD5,RBM15,POU2F1,EP300,KAT7,SREBF2,METTL16,KDM5B,SARNP,CUL3,YY1,MAP3K3,PTBP2,ROCK2,USP7,MIER3
GO:CC	nucleoplasm	GO:0005654	true	8.83659e-06	5.05372	3097	55	26	19672	NR2C2,BOD1L1,NAF1,KDM3A,ESRP1,STIL,SETD5,RBM15,SDE2,POU2F1,ZNF207,EP300,KAT7,SREBF2,ASH1L,MKLN1,FAM222B,KDM5B,MIER1,ANKRD11,SARNP,ARID4B,USP7,GMEB1,TOX3,MIER3
GO:CC	nuclear lumen	GO:0031981	false	1.79836e-05	4.74512	3956	55	29	19672	NR2C2,BOD1L1,NAF1,KDM3A,ESRP1,STIL,SETD5,RBM15,SDE2,POU2F1,ZNF207,EP300,KAT7,PPP1R12A,SREBF2,ASH1L,MKLN1,FAM222B,KDM5B,MIER1,ANKRD11,SARNP,YY1,THUMPD3,ARID4B,USP7,GMEB1,TOX3,MIER3
GO:CC	nucleus	GO:0005634	false	2.83322e-05	4.54772	7395	55	40	19672	NR2C2,BOD1L1,NAF1,KDM3A,ESRP1,STIL,SETD5,RBM15,SDE2,PAFAH1B1,POU2F1,ZNF207,EP300,KAT7,PPP1R12A,GPBP1L1,SREBF2,ASH1L,MKLN1,METTL16,FAM222B,KDM5B,MIER1,NUP160,ANKRD11,LUC7L3,SARNP,CUL3,YY1,BTBD7,PTBP2,ROCK2,THUMPD3,ARID4B,USP7,RBM27,GMEB1,ENSSSCG00000033497,TOX3,MIER3
GO:CC	membrane-enclosed lumen	GO:0031974	false	0.000105749	3.97572	4279	55	29	19672	NR2C2,BOD1L1,NAF1,KDM3A,ESRP1,STIL,SETD5,RBM15,SDE2,POU2F1,ZNF207,EP300,KAT7,PPP1R12A,SREBF2,ASH1L,MKLN1,FAM222B,KDM5B,MIER1,ANKRD11,SARNP,YY1,THUMPD3,ARID4B,USP7,GMEB1,TOX3,MIER3
GO:CC	intracellular organelle lumen	GO:0070013	false	0.000105749	3.97572	4279	55	29	19672	NR2C2,BOD1L1,NAF1,KDM3A,ESRP1,STIL,SETD5,RBM15,SDE2,POU2F1,ZNF207,EP300,KAT7,PPP1R12A,SREBF2,ASH1L,MKLN1,FAM222B,KDM5B,MIER1,ANKRD11,SARNP,YY1,THUMPD3,ARID4B,USP7,GMEB1,TOX3,MIER3
GO:CC	organelle lumen	GO:0043233	false	0.000105749	3.97572	4279	55	29	19672	NR2C2,BOD1L1,NAF1,KDM3A,ESRP1,STIL,SETD5,RBM15,SDE2,POU2F1,ZNF207,EP300,KAT7,PPP1R12A,SREBF2,ASH1L,MKLN1,FAM222B,KDM5B,MIER1,ANKRD11,SARNP,YY1,THUMPD3,ARID4B,USP7,GMEB1,TOX3,MIER3
GO:CC	membrane-bounded organelle	GO:0043227	false	0.000365662	3.43692	11284	55	48	19672	NR2C2,BOD1L1,NAF1,KDM3A,ESRP1,GPATCH8,STIL,SETD5,RBM15,SDE2,PAFAH1B1,POU2F1,GLS,ZNF207,EP300,KAT7,PPP1R12A,SPPL3,FAF2,GPBP1L1,SREBF2,ASH1L,MKLN1,METTL16,FAM222B,KDM5B,BRAF,MIER1,NUP160,ANKRD11,LUC7L3,SARNP,CUL3,GAPVD1,YY1,BTBD7,PTBP2,GOSR1,ROCK2,THUMPD3,ARID4B,USP7,RBM27,GMEB1,ENSSSCG00000033497,TOX3,MIER3,ENSSSCG00000010669
GO:CC	intracellular membrane-bounded organelle	GO:0043231	false	0.000435502	3.36101	10880	55	47	19672	NR2C2,BOD1L1,NAF1,KDM3A,ESRP1,STIL,SETD5,RBM15,SDE2,PAFAH1B1,POU2F1,GLS,ZNF207,EP300,KAT7,PPP1R12A,SPPL3,FAF2,GPBP1L1,SREBF2,ASH1L,MKLN1,METTL16,FAM222B,KDM5B,BRAF,MIER1,NUP160,ANKRD11,LUC7L3,SARNP,CUL3,GAPVD1,YY1,BTBD7,PTBP2,GOSR1,ROCK2,THUMPD3,ARID4B,USP7,RBM27,GMEB1,ENSSSCG00000033497,TOX3,MIER3,ENSSSCG00000010669
GO:CC	intracellular anatomical structure	GO:0005622	false	0.000917469	3.03741	13606	55	52	19672	NR2C2,OGA,MTMR3,BOD1L1,NAF1,KDM3A,ESRP1,STIL,SETD5,RBM15,SDE2,PAFAH1B1,POU2F1,GLS,ZNF207,EP300,KAT7,PPP1R12A,SPPL3,FAF2,GPBP1L1,SREBF2,ASH1L,MKLN1,METTL16,FAM222B,KDM5B,BRAF,MIER1,NUP160,ANKRD11,PSMD14,LUC7L3,SARNP,CUL3,GAPVD1,YY1,MAP3K3,BTBD7,PTBP2,GOSR1,ROCK2,THUMPD3,ARID4B,DCTN6,USP7,RBM27,GMEB1,ENSSSCG00000033497,TOX3,MIER3,ENSSSCG00000010669
GO:CC	organelle	GO:0043226	false	0.00343031	2.46467	12433	55	49	19672	NR2C2,BOD1L1,NAF1,KDM3A,ESRP1,GPATCH8,STIL,SETD5,RBM15,SDE2,PAFAH1B1,POU2F1,GLS,ZNF207,EP300,KAT7,PPP1R12A,SPPL3,FAF2,GPBP1L1,SREBF2,ASH1L,MKLN1,METTL16,FAM222B,KDM5B,BRAF,MIER1,NUP160,ANKRD11,LUC7L3,SARNP,CUL3,GAPVD1,YY1,BTBD7,PTBP2,GOSR1,ROCK2,THUMPD3,ARID4B,DCTN6,USP7,RBM27,GMEB1,ENSSSCG00000033497,TOX3,MIER3,ENSSSCG00000010669
GO:CC	intracellular organelle	GO:0043229	false	0.00630223	2.20051	12153	55	48	19672	NR2C2,BOD1L1,NAF1,KDM3A,ESRP1,STIL,SETD5,RBM15,SDE2,PAFAH1B1,POU2F1,GLS,ZNF207,EP300,KAT7,PPP1R12A,SPPL3,FAF2,GPBP1L1,SREBF2,ASH1L,MKLN1,METTL16,FAM222B,KDM5B,BRAF,MIER1,NUP160,ANKRD11,LUC7L3,SARNP,CUL3,GAPVD1,YY1,BTBD7,PTBP2,GOSR1,ROCK2,THUMPD3,ARID4B,DCTN6,USP7,RBM27,GMEB1,ENSSSCG00000033497,TOX3,MIER3,ENSSSCG00000010669
REAC	Chromatin organization	REAC:R-SSC-4839726	false	0.00889776	2.05072	187	27	6	7819	KDM3A,EP300,KAT7,ASH1L,KDM5B,ARID4B
REAC	Chromatin modifying enzymes	REAC:R-SSC-3247509	false	0.00889776	2.05072	187	27	6	7819	KDM3A,EP300,KAT7,ASH1L,KDM5B,ARID4B
HP	Astigmatism	HP:0000483	false	0.00158972	2.79868	216	21	8	5049	SETD5,PPP1R12A,ASH1L,KDM5B,ANKRD11,YY1,ENSSSCG00000033497,ENSSSCG00000010669
HP	Abnormally increased volition	HP:5200263	false	0.00215188	2.66718	784	21	13	5049	STIL,SETD5,GLS,EP300,PPP1R12A,ASH1L,KDM5B,ANKRD11,CUL3,YY1,USP7,ENSSSCG00000033497,ENSSSCG00000010669
HP	Abnormal affect	HP:0025766	false	0.00377719	2.42283	1345	21	16	5049	STIL,SETD5,GLS,EP300,PPP1R12A,ASH1L,KDM5B,BRAF,NUP160,ANKRD11,CUL3,GAPVD1,YY1,USP7,ENSSSCG00000033497,ENSSSCG00000010669
HP	Hyperactivity	HP:0000752	false	0.00445162	2.35148	559	21	11	5049	STIL,SETD5,EP300,PPP1R12A,ASH1L,ANKRD11,CUL3,YY1,USP7,ENSSSCG00000033497,ENSSSCG00000010669
HP	Disinhibition	HP:0000734	false	0.00895799	2.04779	736	21	12	5049	STIL,SETD5,EP300,PPP1R12A,ASH1L,KDM5B,ANKRD11,CUL3,YY1,USP7,ENSSSCG00000033497,ENSSSCG00000010669
HP	Recurrent maladaptive behavior	HP:5200241	false	0.0139618	1.85506	1089	21	14	5049	STIL,SETD5,GLS,EP300,PPP1R12A,ASH1L,KDM5B,BRAF,ANKRD11,CUL3,YY1,USP7,ENSSSCG00000033497,ENSSSCG00000010669
HP	Abnormality of the curvature of the cornea	HP:0100691	false	0.0410702	1.38647	334	21	8	5049	SETD5,PPP1R12A,ASH1L,KDM5B,ANKRD11,YY1,ENSSSCG00000033497,ENSSSCG00000010669
HP	Abnormality of refraction	HP:0000539	false	0.0433598	1.36291	705	21	11	5049	SETD5,EP300,PPP1R12A,ASH1L,KDM5B,BRAF,ANKRD11,YY1,USP7,ENSSSCG00000033497,ENSSSCG00000010669
HP	Abnormal volitional state	HP:0025780	false	0.0447996	1.34873	1198	21	14	5049	STIL,SETD5,GLS,EP300,PPP1R12A,ASH1L,KDM5B,BRAF,ANKRD11,CUL3,YY1,USP7,ENSSSCG00000033497,ENSSSCG00000010669

### Sheet: PBX3
source	term_name	term_id	highlighted	adjusted_p_value	negative_log10_of_adjusted_p_value	term_size	query_size	intersection_size	effective_domain_size	intersections
GO:MF	protein binding	GO:0005515	true	0.00200808	2.69722	5586	299	139	16417	ATXN3,CBLB,PPP3CA,NES,L1CAM,HDAC5,KDM3A,ROR1,MSI1,VEGFC,MACROH2A2,GPSM2,MNS1,CD24,TRIM33,ATRN,TULP3,SMURF1,SEMA4D,GRM5,TUBB3,GUSB,IGF1R,MXD4,PTPN13,TEAD2,NPHS1,FZD5,KDM4A,FZD3,PHIP,RTF1,PAPSS1,ENSSSCG00000004387,SLC8A3,MKLN1,MBTD1,COIL,NUAK1,RIMS2,RGS7,RIC8B,PTPRM,SLIT2,NARF,EFNA5,CACNA1A,EMSY,TSPAN5,CTNND2,FARP2,CCDC181,VASH2,SEMA5A,RNF125,ENSSSCG00000001393,SORT1,GDF3,FGF12,CCDC85B,EML4,DLG2,MXI1,ENO1,HIP1,SPPL3,ZBTB43,ATF2,STXBP5L,DLG4,ANO1,CDC42BPA,METTL3,GNB2,ZNF644,TFDP2,HOMER2,BMPR2,CCND3,TMEM88,ARHGEF2,RCOR2,CYBA,AHI1,NEO1,NOTCH1,KAT2B,PDE3B,FZD2,NLK,CERS1,KIF5A,AKAP5,PTCH1,KCNH1,NANOG,L3MBTL2,SANBR,CPE,SP4,HOMER1,MAP3K12,SORL1,H3-3A,SIN3A,CCDC88A,LRP8,PHF6,MSH2,ZDHHC2,SCMH1,GRID2,TRPC1,CNTN4,PSAT1,CDH11,NETO1,ADGRV1,PPM1D,ENSSSCG00000022345,SFMBT1,FRMD5,PKP4,KDM5B,NKIRAS1,KIF1A,DNAH11,TMEM38A,TPST1,TOX3,TUBB2B,MTF2,MYO1A,MORC3,TRIM24,SYN2,KMT2A,HDGFL3,MED17
GO:MF	sequence-specific double-stranded DNA binding	GO:1990837	true	0.00246901	2.60748	1154	299	43	16417	ZNF362,ETV5,HDAC5,OTX2,ZIC3,HSF5,KLF12,MACROH2A2,DACH1,SIX4,NFE2L3,MXD4,TEAD2,NR1D2,ENSSSCG00000004387,ZNF395,BCL11A,NFIB,CARF,ENSSSCG00000001393,BCL11B,MXI1,ENO1,ZBTB43,ATF2,PBX3,SALL2,ZNF644,TFDP2,SKIL,ETV4,ENSSSCG00000036792,NOTCH1,KAT2B,NFATC3,SOX2,NANOG,ENSSSCG00000008241,MSH2,KDM5B,LIN28B,MTF2,TRIM24
GO:MF	RNA polymerase II transcription regulatory region sequence-specific DNA binding	GO:0000977	false	0.00251476	2.5995	963	299	38	16417	ZNF362,ETV5,HDAC5,OTX2,ZIC3,HSF5,KLF12,MACROH2A2,DACH1,SIX4,NFE2L3,MXD4,TEAD2,NR1D2,ENSSSCG00000004387,ZNF395,BCL11A,NFIB,CARF,ENSSSCG00000001393,BCL11B,MXI1,ENO1,ZBTB43,ATF2,PBX3,SALL2,ZNF644,TFDP2,SKIL,ETV4,ENSSSCG00000036792,KAT2B,NFATC3,NANOG,ENSSSCG00000008241,MTF2,TRIM24
GO:MF	sequence-specific DNA binding	GO:0043565	false	0.00261721	2.58216	1275	299	46	16417	ZNF362,ETV5,HDAC5,OTX2,ZIC3,HSF5,KLF12,MACROH2A2,DACH1,SIX4,NFE2L3,MXD4,TEAD2,NR1D2,ENSSSCG00000004387,ZNF395,BCL11A,NFIB,CARF,ENSSSCG00000001393,BCL11B,MXI1,ENO1,ZBTB43,ATF2,ZNF423,PBX3,SALL2,ZNF644,TFDP2,SKIL,ETV4,ENSSSCG00000036792,NOTCH1,KAT2B,NFATC3,SOX2,NANOG,ENSSSCG00000008241,SP4,MSH2,KDM5B,LIN28B,MTF2,TRIM24,KMT2A
GO:MF	transcription regulator activity	GO:0140110	true	0.0028624	2.54327	1400	299	49	16417	ZNF362,RCOR3,ETV5,OTX2,KDM3A,ZIC3,HSF5,KLF12,DACH1,SIX4,NFE2L3,MXD4,TEAD2,NR1D2,ENSSSCG00000004387,ZNF395,TLE4,KAT6B,BCL11A,NFIB,CARF,ENSSSCG00000001393,BCL11B,MXI1,ENO1,ZBTB43,ATF2,PBX3,SALL2,ZNF644,TFDP2,SKIL,ETV4,RCOR2,ENSSSCG00000036792,NOTCH1,KAT2B,NFATC3,SOX2,NANOG,ENSSSCG00000008241,SIN3A,SFMBT1,KDM5B,ENSSSCG00000061621,TOX3,TRIM24,TRIM13,MED17
GO:MF	catalytic activity, acting on a protein	GO:0140096	true	0.00333814	2.47649	2083	299	65	16417	ATXN3,SIRT5,CDK19,RPS6KA2,TTC3,CBLB,PPP3CA,HDAC5,KDM3A,ENSSSCG00000022773,ROR1,EEF1AKMT2,USP53,SMURF1,RMND5A,IGF1R,PTPN13,KDM4A,MIB1,SCRN1,HERC5,KAT6B,NUAK1,PTPRM,ENSSSCG00000055162,VASH2,RNF125,GALNT7,PRSS12,NMT2,SPPL3,ATF2,PRCP,RNF44,CDC42BPA,BMPR2,CCND3,WNK2,ADAMTS10,METTL9,KAT2B,NLK,LMLN,CPE,ENSSSCG00000039473,ADAMTS17,MAP3K12,EPHB3,ZDHHC2,MERTK,HECW2,USP28,RNF165,ABHD17B,PPM1D,SRPK2,KDM5B,PPM1B,TPST1,DPP6,PPM1K,TRIM24,CDKL2,KMT2A,TRIM13
GO:MF	transcription cis-regulatory region binding	GO:0000976	false	0.00370278	2.43147	1056	299	40	16417	ZNF362,ETV5,HDAC5,OTX2,ZIC3,HSF5,KLF12,MACROH2A2,DACH1,SIX4,NFE2L3,MXD4,TEAD2,NR1D2,ENSSSCG00000004387,ZNF395,BCL11A,NFIB,CARF,ENSSSCG00000001393,BCL11B,MXI1,ENO1,ZBTB43,ATF2,PBX3,SALL2,ZNF644,TFDP2,SKIL,ETV4,ENSSSCG00000036792,NOTCH1,KAT2B,NFATC3,SOX2,NANOG,ENSSSCG00000008241,MTF2,TRIM24
GO:MF	transcription regulatory region nucleic acid binding	GO:0001067	false	0.00378628	2.42179	1057	299	40	16417	ZNF362,ETV5,HDAC5,OTX2,ZIC3,HSF5,KLF12,MACROH2A2,DACH1,SIX4,NFE2L3,MXD4,TEAD2,NR1D2,ENSSSCG00000004387,ZNF395,BCL11A,NFIB,CARF,ENSSSCG00000001393,BCL11B,MXI1,ENO1,ZBTB43,ATF2,PBX3,SALL2,ZNF644,TFDP2,SKIL,ETV4,ENSSSCG00000036792,NOTCH1,KAT2B,NFATC3,SOX2,NANOG,ENSSSCG00000008241,MTF2,TRIM24
GO:MF	double-stranded DNA binding	GO:0003690	false	0.0039063	2.40823	1215	299	44	16417	ZNF362,ETV5,HDAC5,OTX2,ZIC3,HSF5,KLF12,MACROH2A2,DACH1,SIX4,NFE2L3,MXD4,TEAD2,NR1D2,ENSSSCG00000004387,ZNF395,BCL11A,NFIB,CARF,ENSSSCG00000001393,BCL11B,MXI1,ENO1,ZBTB43,ATF2,PBX3,SALL2,ZNF644,TFDP2,SKIL,ETV4,ENSSSCG00000036792,NOTCH1,KAT2B,NFATC3,SOX2,NANOG,ENSSSCG00000008241,ARID4A,MSH2,KDM5B,LIN28B,MTF2,TRIM24
GO:MF	histone binding	GO:0042393	false	0.00719611	2.1429	198	299	14	16417	KDM4A,PHIP,MBTD1,ENSSSCG00000001393,NANOG,L3MBTL2,PHF6,SCMH1,SFMBT1,KDM5B,MTF2,MORC3,TRIM24,KMT2A
GO:MF	glutamate receptor binding	GO:0035254	true	0.0104365	1.98144	20	299	5	16417	DLG4,HOMER2,AKAP5,HOMER1,NETO1
GO:MF	G-protein alpha-subunit binding	GO:0001965	false	0.0134946	1.86984	21	299	5	16417	GPSM2,RGS7,RIC8B,CCDC88A,ADGRV1
GO:MF	lysine-acetylated histone binding	GO:0070577	false	0.0216577	1.66439	23	299	5	16417	PHIP,ENSSSCG00000001393,NANOG,TRIM24,KMT2A
GO:MF	binding	GO:0005488	false	0.0230787	1.63679	11854	299	245	16417	PDE11A,ATXN3,ZNF362,SIRT5,CDK19,RPS6KA2,SMC1B,EFCAB11,ELAVL2,PDE7B,GLRB,CBLB,PPP3CA,NES,FRMPD4,HNRNPLL,L1CAM,ETV5,HDAC5,OTX2,KDM3A,ROR1,ZIC3,MSI1,VEGFC,HSF5,KLF12,MACROH2A2,B4GALT6,PLEKHM3,DACH1,GPSM2,MNS1,CD24,TRIM33,ATRN,TULP3,SMURF1,SIX4,SEMA4D,GRM5,TUBB3,RMND5A,HELLS,GUSB,NFE2L3,IGF1R,ESRP1,GPD2,MXD4,PTPN13,TEAD2,NPHS1,PLCB4,FZD5,KDM4A,NR1D2,FZD3,ZSWIM5,PHIP,RTF1,PAPSS1,MICU3,ENSSSCG00000004387,ZNF395,SLC8A3,MIB1,MKLN1,UPF3B,MBTD1,ARHGAP32,COIL,PHF3,KAT6B,NUAK1,RIMS2,BCL11A,RGS7,NAV2,RIC8B,PTPRM,TDRD10,REV3L,THSD1,GPR155,NFIB,SLIT2,NARF,EFNA5,CACNA1A,CARF,EMSY,TNRC6B,ENSSSCG00000055162,TSPAN5,CTNND2,FARP2,CCDC181,VASH2,PAIP2,SEMA5A,RNF125,ENSSSCG00000001393,ZSWIM4,SORT1,GDF3,BCL11B,FGF12,CCDC85B,EML4,DLG2,PCDH17,MXI1,ARL3,TPMT,ENO1,ENSSSCG00000015316,CACHD1,HIP1,SPPL3,CA10,ZC3H6,ZBTB43,ATF2,CHD9,STXBP5L,DLG4,ANO1,ZNF423,ARL4A,PBX3,RNF44,RAVER2,OSBPL6,CDC42BPA,METTL3,GNB2,SALL2,ZNF644,TFDP2,MBNL3,SKIL,ADGRL2,HOMER2,AUTS2,BMPR2,CCND3,AUNIP,TMEM88,ADCY10,ETV4,WNK2,ARHGEF2,RCOR2,CYBA,GFOD1,ADAMTS10,GALM,AHI1,ENSSSCG00000036792,NEO1,NOTCH1,ENSSSCG00000010734,KAT2B,PDE3B,FZD2,NFATC3,NLK,LMLN,CERS1,KIF5A,AKAP5,PTCH1,SOX2,KCNH1,NANOG,RCN2,UNKL,L3MBTL2,SANBR,CPE,ENSSSCG00000008241,ENSSSCG00000039473,SP4,HOMER1,ADAMTS17,MAP3K12,EPHB3,ARID4A,SORL1,H3-3A,SIN3A,CCDC88A,LRP8,PHF6,ENSSSCG00000007520,MSH2,ZDHHC2,SCMH1,ACADL,CNOT6L,GRID2,TRPC1,CNTN4,PSAT1,MERTK,CDH11,SEPTIN6,NETO1,ADGRV1,PPM1D,ENSSSCG00000022345,DHTKD1,SFMBT1,FRMD5,ERAS,PCOLCE2,PKP4,SRPK2,KDM5B,SYT14,NKIRAS1,PPM1B,LIN28B,KIF1A,DNAH11,TMEM38A,TPST1,PHF21B,TOX3,TUBB2B,MTF2,MYO1A,MORC3,SAMD4A,PPM1K,TRIM24,STAU2,VSNL1,CDKL2,FAXDC2,SYN2,KMT2A,HDGFL3,MED17
GO:MF	acetylation-dependent protein binding	GO:0140033	false	0.0269515	1.56942	24	299	5	16417	PHIP,ENSSSCG00000001393,NANOG,TRIM24,KMT2A
GO:MF	cis-regulatory region sequence-specific DNA binding	GO:0000987	false	0.033278	1.47784	847	299	32	16417	ZNF362,HDAC5,OTX2,ZIC3,HSF5,KLF12,DACH1,SIX4,NFE2L3,MXD4,TEAD2,NR1D2,ENSSSCG00000004387,ZNF395,BCL11A,NFIB,CARF,ENSSSCG00000001393,BCL11B,MXI1,ZBTB43,ATF2,PBX3,SALL2,ZNF644,SKIL,ETV4,NOTCH1,NFATC3,NANOG,ENSSSCG00000008241,TRIM24
GO:MF	cadherin binding	GO:0045296	true	0.039682	1.40141	41	299	6	16417	PTPRM,CTNND2,BMPR2,NEO1,CDH11,PKP4
GO:MF	DNA binding	GO:0003677	false	0.0446777	1.34991	1905	299	57	16417	ZNF362,SMC1B,ETV5,HDAC5,OTX2,KDM3A,ZIC3,HSF5,KLF12,MACROH2A2,DACH1,SIX4,NFE2L3,MXD4,TEAD2,NR1D2,RTF1,ENSSSCG00000004387,ZNF395,KAT6B,BCL11A,REV3L,NFIB,CARF,ENSSSCG00000001393,BCL11B,MXI1,ENO1,ZBTB43,ATF2,ZNF423,PBX3,SALL2,ZNF644,TFDP2,SKIL,AUNIP,ETV4,ENSSSCG00000036792,NOTCH1,KAT2B,NFATC3,SOX2,NANOG,ENSSSCG00000008241,SP4,ARID4A,H3-3A,SIN3A,MSH2,KDM5B,LIN28B,TOX3,MTF2,MORC3,TRIM24,KMT2A
GO:MF	RNA polymerase II cis-regulatory region sequence-specific DNA binding	GO:0000978	false	0.0467362	1.33035	824	299	31	16417	ZNF362,HDAC5,OTX2,ZIC3,HSF5,KLF12,DACH1,SIX4,NFE2L3,MXD4,TEAD2,NR1D2,ENSSSCG00000004387,ZNF395,BCL11A,NFIB,CARF,ENSSSCG00000001393,BCL11B,MXI1,ZBTB43,ATF2,PBX3,SALL2,ZNF644,SKIL,ETV4,NFATC3,NANOG,ENSSSCG00000008241,TRIM24
GO:MF	protein binding	GO:0005515	true	0.00200808	2.69722	5586	299	139	16417	ATXN3,CBLB,PPP3CA,NES,L1CAM,HDAC5,KDM3A,ROR1,MSI1,VEGFC,MACROH2A2,GPSM2,MNS1,CD24,TRIM33,ATRN,TULP3,SMURF1,SEMA4D,GRM5,TUBB3,GUSB,IGF1R,MXD4,PTPN13,TEAD2,NPHS1,FZD5,KDM4A,FZD3,PHIP,RTF1,PAPSS1,ENSSSCG00000004387,SLC8A3,MKLN1,MBTD1,COIL,NUAK1,RIMS2,RGS7,RIC8B,PTPRM,SLIT2,NARF,EFNA5,CACNA1A,EMSY,TSPAN5,CTNND2,FARP2,CCDC181,VASH2,SEMA5A,RNF125,ENSSSCG00000001393,SORT1,GDF3,FGF12,CCDC85B,EML4,DLG2,MXI1,ENO1,HIP1,SPPL3,ZBTB43,ATF2,STXBP5L,DLG4,ANO1,CDC42BPA,METTL3,GNB2,ZNF644,TFDP2,HOMER2,BMPR2,CCND3,TMEM88,ARHGEF2,RCOR2,CYBA,AHI1,NEO1,NOTCH1,KAT2B,PDE3B,FZD2,NLK,CERS1,KIF5A,AKAP5,PTCH1,KCNH1,NANOG,L3MBTL2,SANBR,CPE,SP4,HOMER1,MAP3K12,SORL1,H3-3A,SIN3A,CCDC88A,LRP8,PHF6,MSH2,ZDHHC2,SCMH1,GRID2,TRPC1,CNTN4,PSAT1,CDH11,NETO1,ADGRV1,PPM1D,ENSSSCG00000022345,SFMBT1,FRMD5,PKP4,KDM5B,NKIRAS1,KIF1A,DNAH11,TMEM38A,TPST1,TOX3,TUBB2B,MTF2,MYO1A,MORC3,TRIM24,SYN2,KMT2A,HDGFL3,MED17
GO:MF	sequence-specific double-stranded DNA binding	GO:1990837	true	0.00246901	2.60748	1154	299	43	16417	ZNF362,ETV5,HDAC5,OTX2,ZIC3,HSF5,KLF12,MACROH2A2,DACH1,SIX4,NFE2L3,MXD4,TEAD2,NR1D2,ENSSSCG00000004387,ZNF395,BCL11A,NFIB,CARF,ENSSSCG00000001393,BCL11B,MXI1,ENO1,ZBTB43,ATF2,PBX3,SALL2,ZNF644,TFDP2,SKIL,ETV4,ENSSSCG00000036792,NOTCH1,KAT2B,NFATC3,SOX2,NANOG,ENSSSCG00000008241,MSH2,KDM5B,LIN28B,MTF2,TRIM24
GO:MF	RNA polymerase II transcription regulatory region sequence-specific DNA binding	GO:0000977	false	0.00251476	2.5995	963	299	38	16417	ZNF362,ETV5,HDAC5,OTX2,ZIC3,HSF5,KLF12,MACROH2A2,DACH1,SIX4,NFE2L3,MXD4,TEAD2,NR1D2,ENSSSCG00000004387,ZNF395,BCL11A,NFIB,CARF,ENSSSCG00000001393,BCL11B,MXI1,ENO1,ZBTB43,ATF2,PBX3,SALL2,ZNF644,TFDP2,SKIL,ETV4,ENSSSCG00000036792,KAT2B,NFATC3,NANOG,ENSSSCG00000008241,MTF2,TRIM24
GO:MF	sequence-specific DNA binding	GO:0043565	false	0.00261721	2.58216	1275	299	46	16417	ZNF362,ETV5,HDAC5,OTX2,ZIC3,HSF5,KLF12,MACROH2A2,DACH1,SIX4,NFE2L3,MXD4,TEAD2,NR1D2,ENSSSCG00000004387,ZNF395,BCL11A,NFIB,CARF,ENSSSCG00000001393,BCL11B,MXI1,ENO1,ZBTB43,ATF2,ZNF423,PBX3,SALL2,ZNF644,TFDP2,SKIL,ETV4,ENSSSCG00000036792,NOTCH1,KAT2B,NFATC3,SOX2,NANOG,ENSSSCG00000008241,SP4,MSH2,KDM5B,LIN28B,MTF2,TRIM24,KMT2A
GO:MF	transcription regulator activity	GO:0140110	true	0.0028624	2.54327	1400	299	49	16417	ZNF362,RCOR3,ETV5,OTX2,KDM3A,ZIC3,HSF5,KLF12,DACH1,SIX4,NFE2L3,MXD4,TEAD2,NR1D2,ENSSSCG00000004387,ZNF395,TLE4,KAT6B,BCL11A,NFIB,CARF,ENSSSCG00000001393,BCL11B,MXI1,ENO1,ZBTB43,ATF2,PBX3,SALL2,ZNF644,TFDP2,SKIL,ETV4,RCOR2,ENSSSCG00000036792,NOTCH1,KAT2B,NFATC3,SOX2,NANOG,ENSSSCG00000008241,SIN3A,SFMBT1,KDM5B,ENSSSCG00000061621,TOX3,TRIM24,TRIM13,MED17
GO:MF	catalytic activity, acting on a protein	GO:0140096	true	0.00333814	2.47649	2083	299	65	16417	ATXN3,SIRT5,CDK19,RPS6KA2,TTC3,CBLB,PPP3CA,HDAC5,KDM3A,ENSSSCG00000022773,ROR1,EEF1AKMT2,USP53,SMURF1,RMND5A,IGF1R,PTPN13,KDM4A,MIB1,SCRN1,HERC5,KAT6B,NUAK1,PTPRM,ENSSSCG00000055162,VASH2,RNF125,GALNT7,PRSS12,NMT2,SPPL3,ATF2,PRCP,RNF44,CDC42BPA,BMPR2,CCND3,WNK2,ADAMTS10,METTL9,KAT2B,NLK,LMLN,CPE,ENSSSCG00000039473,ADAMTS17,MAP3K12,EPHB3,ZDHHC2,MERTK,HECW2,USP28,RNF165,ABHD17B,PPM1D,SRPK2,KDM5B,PPM1B,TPST1,DPP6,PPM1K,TRIM24,CDKL2,KMT2A,TRIM13
GO:MF	transcription cis-regulatory region binding	GO:0000976	false	0.00370278	2.43147	1056	299	40	16417	ZNF362,ETV5,HDAC5,OTX2,ZIC3,HSF5,KLF12,MACROH2A2,DACH1,SIX4,NFE2L3,MXD4,TEAD2,NR1D2,ENSSSCG00000004387,ZNF395,BCL11A,NFIB,CARF,ENSSSCG00000001393,BCL11B,MXI1,ENO1,ZBTB43,ATF2,PBX3,SALL2,ZNF644,TFDP2,SKIL,ETV4,ENSSSCG00000036792,NOTCH1,KAT2B,NFATC3,SOX2,NANOG,ENSSSCG00000008241,MTF2,TRIM24
GO:MF	transcription regulatory region nucleic acid binding	GO:0001067	false	0.00378628	2.42179	1057	299	40	16417	ZNF362,ETV5,HDAC5,OTX2,ZIC3,HSF5,KLF12,MACROH2A2,DACH1,SIX4,NFE2L3,MXD4,TEAD2,NR1D2,ENSSSCG00000004387,ZNF395,BCL11A,NFIB,CARF,ENSSSCG00000001393,BCL11B,MXI1,ENO1,ZBTB43,ATF2,PBX3,SALL2,ZNF644,TFDP2,SKIL,ETV4,ENSSSCG00000036792,NOTCH1,KAT2B,NFATC3,SOX2,NANOG,ENSSSCG00000008241,MTF2,TRIM24
GO:MF	double-stranded DNA binding	GO:0003690	false	0.0039063	2.40823	1215	299	44	16417	ZNF362,ETV5,HDAC5,OTX2,ZIC3,HSF5,KLF12,MACROH2A2,DACH1,SIX4,NFE2L3,MXD4,TEAD2,NR1D2,ENSSSCG00000004387,ZNF395,BCL11A,NFIB,CARF,ENSSSCG00000001393,BCL11B,MXI1,ENO1,ZBTB43,ATF2,PBX3,SALL2,ZNF644,TFDP2,SKIL,ETV4,ENSSSCG00000036792,NOTCH1,KAT2B,NFATC3,SOX2,NANOG,ENSSSCG00000008241,ARID4A,MSH2,KDM5B,LIN28B,MTF2,TRIM24
GO:MF	histone binding	GO:0042393	false	0.00719611	2.1429	198	299	14	16417	KDM4A,PHIP,MBTD1,ENSSSCG00000001393,NANOG,L3MBTL2,PHF6,SCMH1,SFMBT1,KDM5B,MTF2,MORC3,TRIM24,KMT2A
GO:MF	glutamate receptor binding	GO:0035254	true	0.0104365	1.98144	20	299	5	16417	DLG4,HOMER2,AKAP5,HOMER1,NETO1
GO:MF	G-protein alpha-subunit binding	GO:0001965	false	0.0134946	1.86984	21	299	5	16417	GPSM2,RGS7,RIC8B,CCDC88A,ADGRV1
GO:MF	lysine-acetylated histone binding	GO:0070577	false	0.0216577	1.66439	23	299	5	16417	PHIP,ENSSSCG00000001393,NANOG,TRIM24,KMT2A
GO:MF	binding	GO:0005488	false	0.0230787	1.63679	11854	299	245	16417	PDE11A,ATXN3,ZNF362,SIRT5,CDK19,RPS6KA2,SMC1B,EFCAB11,ELAVL2,PDE7B,GLRB,CBLB,PPP3CA,NES,FRMPD4,HNRNPLL,L1CAM,ETV5,HDAC5,OTX2,KDM3A,ROR1,ZIC3,MSI1,VEGFC,HSF5,KLF12,MACROH2A2,B4GALT6,PLEKHM3,DACH1,GPSM2,MNS1,CD24,TRIM33,ATRN,TULP3,SMURF1,SIX4,SEMA4D,GRM5,TUBB3,RMND5A,HELLS,GUSB,NFE2L3,IGF1R,ESRP1,GPD2,MXD4,PTPN13,TEAD2,NPHS1,PLCB4,FZD5,KDM4A,NR1D2,FZD3,ZSWIM5,PHIP,RTF1,PAPSS1,MICU3,ENSSSCG00000004387,ZNF395,SLC8A3,MIB1,MKLN1,UPF3B,MBTD1,ARHGAP32,COIL,PHF3,KAT6B,NUAK1,RIMS2,BCL11A,RGS7,NAV2,RIC8B,PTPRM,TDRD10,REV3L,THSD1,GPR155,NFIB,SLIT2,NARF,EFNA5,CACNA1A,CARF,EMSY,TNRC6B,ENSSSCG00000055162,TSPAN5,CTNND2,FARP2,CCDC181,VASH2,PAIP2,SEMA5A,RNF125,ENSSSCG00000001393,ZSWIM4,SORT1,GDF3,BCL11B,FGF12,CCDC85B,EML4,DLG2,PCDH17,MXI1,ARL3,TPMT,ENO1,ENSSSCG00000015316,CACHD1,HIP1,SPPL3,CA10,ZC3H6,ZBTB43,ATF2,CHD9,STXBP5L,DLG4,ANO1,ZNF423,ARL4A,PBX3,RNF44,RAVER2,OSBPL6,CDC42BPA,METTL3,GNB2,SALL2,ZNF644,TFDP2,MBNL3,SKIL,ADGRL2,HOMER2,AUTS2,BMPR2,CCND3,AUNIP,TMEM88,ADCY10,ETV4,WNK2,ARHGEF2,RCOR2,CYBA,GFOD1,ADAMTS10,GALM,AHI1,ENSSSCG00000036792,NEO1,NOTCH1,ENSSSCG00000010734,KAT2B,PDE3B,FZD2,NFATC3,NLK,LMLN,CERS1,KIF5A,AKAP5,PTCH1,SOX2,KCNH1,NANOG,RCN2,UNKL,L3MBTL2,SANBR,CPE,ENSSSCG00000008241,ENSSSCG00000039473,SP4,HOMER1,ADAMTS17,MAP3K12,EPHB3,ARID4A,SORL1,H3-3A,SIN3A,CCDC88A,LRP8,PHF6,ENSSSCG00000007520,MSH2,ZDHHC2,SCMH1,ACADL,CNOT6L,GRID2,TRPC1,CNTN4,PSAT1,MERTK,CDH11,SEPTIN6,NETO1,ADGRV1,PPM1D,ENSSSCG00000022345,DHTKD1,SFMBT1,FRMD5,ERAS,PCOLCE2,PKP4,SRPK2,KDM5B,SYT14,NKIRAS1,PPM1B,LIN28B,KIF1A,DNAH11,TMEM38A,TPST1,PHF21B,TOX3,TUBB2B,MTF2,MYO1A,MORC3,SAMD4A,PPM1K,TRIM24,STAU2,VSNL1,CDKL2,FAXDC2,SYN2,KMT2A,HDGFL3,MED17
GO:MF	acetylation-dependent protein binding	GO:0140033	false	0.0269515	1.56942	24	299	5	16417	PHIP,ENSSSCG00000001393,NANOG,TRIM24,KMT2A
GO:MF	cis-regulatory region sequence-specific DNA binding	GO:0000987	false	0.033278	1.47784	847	299	32	16417	ZNF362,HDAC5,OTX2,ZIC3,HSF5,KLF12,DACH1,SIX4,NFE2L3,MXD4,TEAD2,NR1D2,ENSSSCG00000004387,ZNF395,BCL11A,NFIB,CARF,ENSSSCG00000001393,BCL11B,MXI1,ZBTB43,ATF2,PBX3,SALL2,ZNF644,SKIL,ETV4,NOTCH1,NFATC3,NANOG,ENSSSCG00000008241,TRIM24
GO:MF	cadherin binding	GO:0045296	true	0.039682	1.40141	41	299	6	16417	PTPRM,CTNND2,BMPR2,NEO1,CDH11,PKP4
GO:MF	DNA binding	GO:0003677	false	0.0446777	1.34991	1905	299	57	16417	ZNF362,SMC1B,ETV5,HDAC5,OTX2,KDM3A,ZIC3,HSF5,KLF12,MACROH2A2,DACH1,SIX4,NFE2L3,MXD4,TEAD2,NR1D2,RTF1,ENSSSCG00000004387,ZNF395,KAT6B,BCL11A,REV3L,NFIB,CARF,ENSSSCG00000001393,BCL11B,MXI1,ENO1,ZBTB43,ATF2,ZNF423,PBX3,SALL2,ZNF644,TFDP2,SKIL,AUNIP,ETV4,ENSSSCG00000036792,NOTCH1,KAT2B,NFATC3,SOX2,NANOG,ENSSSCG00000008241,SP4,ARID4A,H3-3A,SIN3A,MSH2,KDM5B,LIN28B,TOX3,MTF2,MORC3,TRIM24,KMT2A
GO:MF	RNA polymerase II cis-regulatory region sequence-specific DNA binding	GO:0000978	false	0.0467362	1.33035	824	299	31	16417	ZNF362,HDAC5,OTX2,ZIC3,HSF5,KLF12,DACH1,SIX4,NFE2L3,MXD4,TEAD2,NR1D2,ENSSSCG00000004387,ZNF395,BCL11A,NFIB,CARF,ENSSSCG00000001393,BCL11B,MXI1,ZBTB43,ATF2,PBX3,SALL2,ZNF644,SKIL,ETV4,NFATC3,NANOG,ENSSSCG00000008241,TRIM24
GO:BP	multicellular organism development	GO:0007275	true	4.83873e-11	10.3153	3298	312	113	18085	KIAA0319,GLRB,CBLB,PPP3CA,TMEM131L,L1CAM,HDAC5,OTX2,ZIC3,MSI1,VEGFC,ASTN1,MACROH2A2,B4GALT6,DACH1,MNS1,CD24,ATRN,TULP3,SMURF1,SIX4,SEMA4D,TUBB3,UST,TEAD2,NPHS1,FZD5,FZD3,RTF1,ENSSSCG00000004387,SLC8A3,MIB1,MBTD1,GJC1,BCL11A,NAV2,PTPRM,NFIB,SLIT2,EFNA5,CTNND2,FARP2,VASH2,SEMA5A,ENSSSCG00000001393,GDF3,BCL11B,PCDH17,TANC2,ATF2,PRCP,DLG4,ZNF423,PBX3,TMEM108,SALL2,BRINP2,PDCD4,LRRN1,CCDC40,SKIL,BMPR2,ETV4,ARHGEF2,CEP85L,AHI1,NEO1,ADGRB3,NOTCH1,PDE3B,FZD2,NFATC3,KIF5A,PTCH1,SOX2,NANOG,IL27RA,SANBR,CPE,EPHB3,ARID4A,SORL1,H3-3A,SIN3A,LRP8,PHF6,ENSSSCG00000007520,MSH2,ZDHHC2,SCMH1,GRID2,CNTN4,CHST11,MERTK,FREM2,CDH11,RNF165,LRFN5,IFT80,ENSSSCG00000022345,KDM5B,NKIRAS1,DNAH11,FHOD3,TUBB2B,MTF2,GFRA1,RTN1,MORC3,FAXDC2,KMT2A,NPTX1,HDGFL3
GO:BP	system development	GO:0048731	false	5.49297e-11	10.2602	2777	312	101	18085	KIAA0319,GLRB,CBLB,PPP3CA,L1CAM,HDAC5,OTX2,ZIC3,MSI1,VEGFC,ASTN1,MACROH2A2,B4GALT6,CD24,ATRN,TULP3,SMURF1,SIX4,SEMA4D,TUBB3,UST,TEAD2,NPHS1,FZD5,FZD3,ENSSSCG00000004387,SLC8A3,MIB1,MBTD1,GJC1,BCL11A,NAV2,PTPRM,NFIB,SLIT2,EFNA5,CTNND2,FARP2,VASH2,SEMA5A,GDF3,BCL11B,PCDH17,ATF2,PRCP,DLG4,ZNF423,PBX3,TMEM108,SALL2,BRINP2,PDCD4,LRRN1,CCDC40,SKIL,BMPR2,ARHGEF2,CEP85L,AHI1,NEO1,ADGRB3,NOTCH1,PDE3B,FZD2,NFATC3,KIF5A,PTCH1,SOX2,NANOG,IL27RA,SANBR,CPE,EPHB3,ARID4A,SORL1,H3-3A,SIN3A,LRP8,ENSSSCG00000007520,MSH2,ZDHHC2,GRID2,CNTN4,CHST11,MERTK,FREM2,CDH11,RNF165,LRFN5,IFT80,ENSSSCG00000022345,KDM5B,NKIRAS1,DNAH11,FHOD3,TUBB2B,GFRA1,RTN1,KMT2A,NPTX1,HDGFL3
GO:BP	nervous system development	GO:0007399	false	1.8786e-10	9.72617	1652	312	72	18085	KIAA0319,GLRB,PPP3CA,L1CAM,OTX2,ZIC3,MSI1,VEGFC,ASTN1,MACROH2A2,B4GALT6,ATRN,TULP3,SMURF1,SIX4,SEMA4D,TUBB3,UST,TEAD2,FZD3,ENSSSCG00000004387,SLC8A3,MIB1,BCL11A,NAV2,PTPRM,NFIB,SLIT2,EFNA5,CTNND2,FARP2,VASH2,SEMA5A,BCL11B,PCDH17,ATF2,DLG4,ZNF423,PBX3,TMEM108,SALL2,BRINP2,LRRN1,BMPR2,ARHGEF2,CEP85L,AHI1,NEO1,ADGRB3,NOTCH1,FZD2,KIF5A,PTCH1,SOX2,EPHB3,SORL1,SIN3A,LRP8,ZDHHC2,GRID2,CNTN4,MERTK,CDH11,RNF165,LRFN5,ENSSSCG00000022345,DNAH11,TUBB2B,GFRA1,RTN1,NPTX1,HDGFL3
GO:BP	anatomical structure development	GO:0048856	false	4.68294e-10	9.32948	4251	312	131	18085	OLFM2,KIAA0319,GLRB,CBLB,PPP3CA,TMEM131L,L1CAM,HDAC5,OTX2,KDM3A,ROR1,ZIC3,MSI1,VEGFC,ASTN1,MACROH2A2,B4GALT6,PLEKHM3,DACH1,MNS1,CD24,ATRN,TULP3,SMURF1,SIX4,SEMA4D,TUBB3,UST,TEAD2,NPHS1,FZD5,NR1D2,FZD3,PHIP,RTF1,ENSSSCG00000004387,SLC8A3,MIB1,MKLN1,MBTD1,GJC1,BCL11A,NAV2,PTPRM,FAM171A1,NFIB,SLIT2,EFNA5,TSPEAR,CTNND2,FARP2,VASH2,SEMA5A,ENSSSCG00000001393,SORT1,GDF3,BCL11B,PCDH17,TANC2,ATF2,PRCP,DLG4,ZNF423,PBX3,TMEM108,SALL2,BRINP2,PDCD4,LRRN1,MBNL3,CCDC40,SKIL,BMPR2,ETV4,ARHGEF2,CEP85L,AHI1,NEO1,ADGRB3,NOTCH1,PDE3B,FZD2,NFATC3,XKR6,KIF5A,PTCH1,SOX2,NANOG,IL27RA,SANBR,CPE,HOMER1,EPHB3,ARID4A,SORL1,H3-3A,SIN3A,LRP8,PHF6,ENSSSCG00000007520,MSH2,ZDHHC2,SCMH1,GRID2,CNTN4,CHST11,MERTK,FREM2,CDH11,RNF165,XKR4,LRFN5,IFT80,ADGRV1,ENSSSCG00000022345,DHTKD1,SFMBT1,KDM5B,NKIRAS1,DNAH11,FHOD3,TUBB2B,MTF2,GFRA1,RTN1,MORC3,STAU2,FAXDC2,KMT2A,NPTX1,HDGFL3
GO:BP	developmental process	GO:0032502	false	7.29044e-10	9.13725	4568	312	137	18085	OLFM2,KIAA0319,GLRB,CBLB,PPP3CA,TMEM131L,L1CAM,HDAC5,OTX2,KDM3A,ROR1,ZIC3,MSI1,VEGFC,ASTN1,MACROH2A2,B4GALT6,PLEKHM3,DACH1,MNS1,CD24,ATRN,TULP3,SMURF1,SIX4,SEMA4D,TUBB3,TP53INP1,UST,TEAD2,NPHS1,FZD5,NR1D2,FZD3,PHIP,RTF1,ENSSSCG00000004387,SLC8A3,MIB1,MKLN1,MBTD1,GJC1,BCL11A,NAV2,PTPRM,FAM171A1,NFIB,SLIT2,EFNA5,TSPEAR,CTNND2,FARP2,VASH2,PAIP2,SEMA5A,ENSSSCG00000001393,SORT1,GDF3,BCL11B,CCDC85B,PCDH17,TANC2,ATF2,PRCP,DLG4,ZNF423,ARL4A,PBX3,TMEM108,SALL2,BRINP2,PDCD4,LRRN1,MBNL3,CCDC40,SKIL,BMPR2,ETV4,ARHGEF2,CEP85L,AHI1,NEO1,ADGRB3,NOTCH1,PDE3B,FZD2,NFATC3,XKR6,KIF5A,PTCH1,SOX2,NANOG,IL27RA,SANBR,CPE,HOMER1,EPHB3,ARID4A,SORL1,H3-3A,SIN3A,LRP8,PHF6,ENSSSCG00000007520,MSH2,ZDHHC2,SCMH1,GRID2,CNTN4,CHST11,MERTK,FREM2,CDH11,RNF165,XKR4,LRFN5,IFT80,ADGRV1,ENSSSCG00000022345,DHTKD1,SFMBT1,KDM5B,NKIRAS1,DNAH11,FHOD3,TUBB2B,MTF2,GFRA1,RTN1,MORC3,STAU2,FAXDC2,BBS9,KMT2A,NPTX1,HDGFL3,MED17
GO:BP	negative regulation of biological process	GO:0048519	false	7.31463e-10	9.13581	4131	312	128	18085	PDE11A,SIRT5,RPS6KA2,KIAA0319,CBLB,PPP3CA,RCOR3,TMEM131L,ETV5,HDAC5,VEGFC,KLF12,MACROH2A2,DACH1,CD24,TRIM33,TULP3,SMURF1,SIX4,SEMA4D,TP53INP1,NFE2L3,IGF1R,PTPN13,FZD5,KDM4A,NR1D2,FZD3,PHIP,RTF1,ENSSSCG00000041959,ENSSSCG00000004387,MIB1,TLE4,DCBLD2,UPF3B,MBTD1,KAT6B,NUAK1,BCL11A,RGS7,PTPRM,INVS,GPR155,NFIB,SLIT2,EFNA5,TNRC6B,PAIP2,SEMA5A,RNF125,ENSSSCG00000001393,SORT1,GDF3,BCL11B,CCDC85B,PCDH17,MXI1,ENO1,ZC3H6,ATF2,STXBP5L,ZNF423,METTL3,SALL2,TFDP2,BRINP2,PDCD4,MBNL3,SKIL,HOMER2,BMPR2,CCND3,AUNIP,TMEM88,WNK2,ARHGEF2,RCOR2,CYBA,AHI1,NEO1,ADGRB3,NOTCH1,KAT2B,PDE3B,NFATC3,NLK,PTCH1,SOX2,NANOG,IL27RA,MAP3K12,ARID4A,SORL1,H3-3A,SIN3A,PHF6,MSH2,SCMH1,CNOT6L,GRID2,TRPC1,CNTN4,CHST11,MERTK,CDH11,ABHD17B,LRFN5,IFT80,ADGRV1,PPM1D,SFMBT1,FRMD5,SRPK2,KDM5B,PPM1B,LIN28B,TMEM38A,FHOD3,TOX3,RTN1,MORC3,SAMD4A,TRIM24,VSNL1,KMT2A,TRIM13,HDGFL3
GO:BP	neuron projection morphogenesis	GO:0048812	false	1.10139e-09	8.95806	427	312	33	18085	KIAA0319,PPP3CA,L1CAM,OTX2,B4GALT6,SMURF1,SEMA4D,TUBB3,UST,FZD3,PTPRM,NFIB,SLIT2,EFNA5,CTNND2,SEMA5A,BCL11B,DLG4,TMEM108,BMPR2,NEO1,ADGRB3,NOTCH1,KIF5A,EPHB3,SIN3A,LRP8,CNTN4,CDH11,RNF165,ENSSSCG00000022345,TUBB2B,NPTX1
GO:BP	negative regulation of cellular process	GO:0048523	false	1.15823e-09	8.9362	3965	312	124	18085	PDE11A,SIRT5,RPS6KA2,KIAA0319,CBLB,PPP3CA,RCOR3,TMEM131L,ETV5,HDAC5,VEGFC,KLF12,MACROH2A2,DACH1,CD24,TRIM33,TULP3,SMURF1,SIX4,SEMA4D,TP53INP1,NFE2L3,IGF1R,PTPN13,FZD5,KDM4A,NR1D2,FZD3,PHIP,RTF1,ENSSSCG00000041959,ENSSSCG00000004387,MIB1,TLE4,DCBLD2,UPF3B,MBTD1,KAT6B,NUAK1,BCL11A,RGS7,PTPRM,INVS,GPR155,NFIB,SLIT2,EFNA5,TNRC6B,PAIP2,SEMA5A,RNF125,ENSSSCG00000001393,SORT1,GDF3,BCL11B,CCDC85B,PCDH17,MXI1,ENO1,ZC3H6,ATF2,STXBP5L,ZNF423,METTL3,SALL2,TFDP2,BRINP2,PDCD4,MBNL3,SKIL,HOMER2,BMPR2,CCND3,AUNIP,TMEM88,ARHGEF2,RCOR2,CYBA,AHI1,NEO1,NOTCH1,KAT2B,PDE3B,NFATC3,NLK,PTCH1,SOX2,NANOG,IL27RA,MAP3K12,ARID4A,SORL1,H3-3A,SIN3A,PHF6,MSH2,SCMH1,CNOT6L,GRID2,TRPC1,CNTN4,CHST11,MERTK,CDH11,ABHD17B,LRFN5,IFT80,ADGRV1,PPM1D,SFMBT1,FRMD5,KDM5B,PPM1B,LIN28B,TMEM38A,FHOD3,TOX3,RTN1,MORC3,SAMD4A,TRIM24,VSNL1,KMT2A,HDGFL3
GO:BP	plasma membrane bounded cell projection morphogenesis	GO:0120039	false	2.68493e-09	8.57107	441	312	33	18085	KIAA0319,PPP3CA,L1CAM,OTX2,B4GALT6,SMURF1,SEMA4D,TUBB3,UST,FZD3,PTPRM,NFIB,SLIT2,EFNA5,CTNND2,SEMA5A,BCL11B,DLG4,TMEM108,BMPR2,NEO1,ADGRB3,NOTCH1,KIF5A,EPHB3,SIN3A,LRP8,CNTN4,CDH11,RNF165,ENSSSCG00000022345,TUBB2B,NPTX1
GO:BP	cell projection morphogenesis	GO:0048858	false	3.23439e-09	8.49021	444	312	33	18085	KIAA0319,PPP3CA,L1CAM,OTX2,B4GALT6,SMURF1,SEMA4D,TUBB3,UST,FZD3,PTPRM,NFIB,SLIT2,EFNA5,CTNND2,SEMA5A,BCL11B,DLG4,TMEM108,BMPR2,NEO1,ADGRB3,NOTCH1,KIF5A,EPHB3,SIN3A,LRP8,CNTN4,CDH11,RNF165,ENSSSCG00000022345,TUBB2B,NPTX1
GO:BP	cell morphogenesis involved in neuron differentiation	GO:0048667	false	4.41723e-09	8.35485	397	312	31	18085	KIAA0319,PPP3CA,L1CAM,OTX2,B4GALT6,SEMA4D,TUBB3,UST,FZD3,PTPRM,NFIB,SLIT2,EFNA5,CTNND2,SEMA5A,BCL11B,DLG4,BMPR2,NEO1,ADGRB3,NOTCH1,KIF5A,EPHB3,SIN3A,LRP8,CNTN4,CDH11,RNF165,ENSSSCG00000022345,TUBB2B,NPTX1
GO:BP	biological regulation	GO:0065007	false	6.12107e-09	8.21317	10828	312	244	18085	PDE11A,OLFM2,ATXN3,ZNF362,SIRT5,GOLM1,RPS6KA2,NKAIN2,KIAA0319,PDE7B,GPC5,GLRB,CBLB,PPP3CA,NES,RCOR3,TMEM131L,ARFGEF3,HNRNPLL,ETV5,SLC2A5,PRXL2C,HDAC5,OTX2,KDM3A,ROR1,ZIC3,MSI1,VEGFC,GIGYF1,HSF5,KLF12,MACROH2A2,SFXN5,DACH1,GPSM2,MNS1,CD24,TRIM33,ATRN,USP53,TULP3,SMURF1,SIX4,SEMA4D,GRM5,TUBB3,TP53INP1,NFE2L3,IGF1R,ESRP1,UST,MXD4,PTPN13,TEAD2,NPHS1,PLCB4,HHAT,FZD5,KDM4A,NR1D2,FZD3,PHIP,RTF1,ENSSSCG00000041959,ENSSSCG00000004387,ZNF395,SLC8A3,MIB1,HERC5,ARMH4,GABRG3,TLE4,DCBLD2,MKLN1,UPF3B,MBTD1,ARHGAP32,GJC1,KAT6B,NUAK1,RIMS2,BCL11A,RGS7,NAV2,PTPRM,INVS,FAM171A1,GPR155,NFIB,SLIT2,EFNA5,CACNA1A,CARF,EMSY,TNRC6B,TSPEAR,TSPAN5,CTNND2,FARP2,VASH2,PAIP2,SEMA5A,RNF125,ENSSSCG00000001393,SORT1,GDF3,BCL11B,FGF12,CCDC85B,DLG2,PCDH17,MXI1,ENO1,KCTD16,HIP1,CCPG1,SPPL3,ZC3H6,ZBTB43,ATF2,STXBP5L,PRCP,DLG4,ANO1,ZNF423,PBX3,OSBPL6,TMEM108,PLPP1,METTL3,GNB2,SALL2,ZNF644,TFDP2,BRINP2,PDCD4,LRRN1,MBNL3,CCDC40,SKIL,ADGRL2,HOMER2,AUTS2,BMPR2,CCND3,AUNIP,TMEM88,ADCY10,ETV4,WNK2,ARHGEF2,CACNG8,RCOR2,CYBA,AHI1,ENSSSCG00000036792,ASB7,DNAJC6,NEO1,ADGRB3,NOTCH1,IQSEC2,KAT2B,PDE3B,FZD2,NFATC3,XKR6,NLK,CERS1,AKAP5,PTCH1,SOX2,KCNH1,NANOG,IL27RA,L3MBTL2,CPE,ENSSSCG00000008241,SP4,HOMER1,MAP3K12,EPHB3,ARID4A,SORL1,H3-3A,SIN3A,CCDC88A,LRP8,PHF6,ENSSSCG00000007520,MSH2,ZDHHC2,SCMH1,CNOT6L,GRID2,TRPC1,CNTN4,CHST11,MERTK,CDH11,HECW2,RNF165,ABHD17B,XKR4,NETO1,LRFN5,IFT80,ADGRV1,LPGAT1,PPM1D,ENSSSCG00000022345,SFMBT1,FRMD5,ERAS,PKP4,SRPK2,KDM5B,PARD6G,ENSSSCG00000061621,NKIRAS1,PPM1B,LIN28B,DNAH11,PNPLA8,TMEM38A,FHOD3,TOX3,TUBB2B,MTF2,SLCO3A1,DPP6,RTN1,MORC3,SAMD4A,GRIK5,TRIM24,VSNL1,FAXDC2,SYN2,KMT2A,TRIM13,HDGFL3,MED17
GO:BP	regulation of biological process	GO:0050789	false	9.55628e-09	8.01971	10532	312	239	18085	PDE11A,OLFM2,ATXN3,ZNF362,SIRT5,GOLM1,RPS6KA2,NKAIN2,KIAA0319,PDE7B,GPC5,GLRB,CBLB,PPP3CA,NES,RCOR3,TMEM131L,ARFGEF3,HNRNPLL,ETV5,PRXL2C,HDAC5,OTX2,KDM3A,ROR1,ZIC3,MSI1,VEGFC,GIGYF1,HSF5,KLF12,MACROH2A2,SFXN5,DACH1,GPSM2,MNS1,CD24,TRIM33,ATRN,TULP3,SMURF1,SIX4,SEMA4D,GRM5,TUBB3,TP53INP1,NFE2L3,IGF1R,ESRP1,UST,MXD4,PTPN13,TEAD2,NPHS1,PLCB4,HHAT,FZD5,KDM4A,NR1D2,FZD3,PHIP,RTF1,ENSSSCG00000041959,ENSSSCG00000004387,ZNF395,SLC8A3,MIB1,HERC5,ARMH4,GABRG3,TLE4,DCBLD2,MKLN1,UPF3B,MBTD1,ARHGAP32,GJC1,KAT6B,NUAK1,RIMS2,BCL11A,RGS7,PTPRM,INVS,FAM171A1,GPR155,NFIB,SLIT2,EFNA5,CACNA1A,CARF,EMSY,TNRC6B,TSPEAR,TSPAN5,CTNND2,FARP2,VASH2,PAIP2,SEMA5A,RNF125,ENSSSCG00000001393,SORT1,GDF3,BCL11B,FGF12,CCDC85B,DLG2,PCDH17,MXI1,ENO1,KCTD16,HIP1,CCPG1,SPPL3,ZC3H6,ZBTB43,ATF2,STXBP5L,PRCP,DLG4,ANO1,ZNF423,PBX3,OSBPL6,TMEM108,PLPP1,METTL3,GNB2,SALL2,ZNF644,TFDP2,BRINP2,PDCD4,LRRN1,MBNL3,CCDC40,SKIL,ADGRL2,HOMER2,AUTS2,BMPR2,CCND3,AUNIP,TMEM88,ADCY10,ETV4,WNK2,ARHGEF2,CACNG8,RCOR2,CYBA,AHI1,ENSSSCG00000036792,ASB7,DNAJC6,NEO1,ADGRB3,NOTCH1,IQSEC2,KAT2B,PDE3B,FZD2,NFATC3,NLK,CERS1,AKAP5,PTCH1,SOX2,KCNH1,NANOG,IL27RA,L3MBTL2,CPE,ENSSSCG00000008241,SP4,HOMER1,MAP3K12,EPHB3,ARID4A,SORL1,H3-3A,SIN3A,CCDC88A,LRP8,PHF6,ENSSSCG00000007520,MSH2,ZDHHC2,SCMH1,CNOT6L,GRID2,TRPC1,CNTN4,CHST11,MERTK,CDH11,HECW2,RNF165,ABHD17B,NETO1,LRFN5,IFT80,ADGRV1,LPGAT1,PPM1D,ENSSSCG00000022345,SFMBT1,FRMD5,ERAS,PKP4,SRPK2,KDM5B,PARD6G,ENSSSCG00000061621,NKIRAS1,PPM1B,LIN28B,DNAH11,PNPLA8,TMEM38A,FHOD3,TOX3,TUBB2B,MTF2,SLCO3A1,DPP6,RTN1,MORC3,SAMD4A,GRIK5,TRIM24,VSNL1,FAXDC2,SYN2,KMT2A,TRIM13,HDGFL3,MED17
GO:BP	cell differentiation	GO:0030154	false	1.38055e-08	7.85995	3032	312	101	18085	OLFM2,KIAA0319,PPP3CA,TMEM131L,L1CAM,HDAC5,OTX2,KDM3A,ZIC3,VEGFC,ASTN1,MACROH2A2,B4GALT6,PLEKHM3,MNS1,CD24,TULP3,SMURF1,SIX4,SEMA4D,TUBB3,TP53INP1,UST,TEAD2,NPHS1,FZD5,NR1D2,FZD3,RTF1,ENSSSCG00000004387,SLC8A3,MIB1,GJC1,BCL11A,NAV2,PTPRM,NFIB,SLIT2,EFNA5,CTNND2,FARP2,VASH2,SEMA5A,ENSSSCG00000001393,SORT1,GDF3,BCL11B,CCDC85B,ATF2,DLG4,ZNF423,ARL4A,PBX3,TMEM108,BRINP2,PDCD4,MBNL3,SKIL,BMPR2,ETV4,ARHGEF2,CEP85L,AHI1,NEO1,ADGRB3,NOTCH1,FZD2,NFATC3,KIF5A,PTCH1,SOX2,NANOG,HOMER1,EPHB3,ARID4A,SORL1,H3-3A,SIN3A,LRP8,ENSSSCG00000007520,MSH2,GRID2,CNTN4,CHST11,MERTK,CDH11,RNF165,IFT80,ADGRV1,ENSSSCG00000022345,DHTKD1,FHOD3,TUBB2B,MTF2,RTN1,STAU2,FAXDC2,BBS9,KMT2A,NPTX1,HDGFL3
GO:BP	cellular developmental process	GO:0048869	false	1.38055e-08	7.85995	3032	312	101	18085	OLFM2,KIAA0319,PPP3CA,TMEM131L,L1CAM,HDAC5,OTX2,KDM3A,ZIC3,VEGFC,ASTN1,MACROH2A2,B4GALT6,PLEKHM3,MNS1,CD24,TULP3,SMURF1,SIX4,SEMA4D,TUBB3,TP53INP1,UST,TEAD2,NPHS1,FZD5,NR1D2,FZD3,RTF1,ENSSSCG00000004387,SLC8A3,MIB1,GJC1,BCL11A,NAV2,PTPRM,NFIB,SLIT2,EFNA5,CTNND2,FARP2,VASH2,SEMA5A,ENSSSCG00000001393,SORT1,GDF3,BCL11B,CCDC85B,ATF2,DLG4,ZNF423,ARL4A,PBX3,TMEM108,BRINP2,PDCD4,MBNL3,SKIL,BMPR2,ETV4,ARHGEF2,CEP85L,AHI1,NEO1,ADGRB3,NOTCH1,FZD2,NFATC3,KIF5A,PTCH1,SOX2,NANOG,HOMER1,EPHB3,ARID4A,SORL1,H3-3A,SIN3A,LRP8,ENSSSCG00000007520,MSH2,GRID2,CNTN4,CHST11,MERTK,CDH11,RNF165,IFT80,ADGRV1,ENSSSCG00000022345,DHTKD1,FHOD3,TUBB2B,MTF2,RTN1,STAU2,FAXDC2,BBS9,KMT2A,NPTX1,HDGFL3
GO:BP	generation of neurons	GO:0048699	false	1.72294e-08	7.76373	1033	312	51	18085	KIAA0319,PPP3CA,L1CAM,OTX2,ZIC3,ASTN1,B4GALT6,TULP3,SMURF1,SIX4,SEMA4D,TUBB3,UST,FZD3,MIB1,BCL11A,PTPRM,NFIB,SLIT2,EFNA5,CTNND2,FARP2,VASH2,SEMA5A,BCL11B,DLG4,PBX3,TMEM108,BRINP2,BMPR2,ARHGEF2,CEP85L,AHI1,NEO1,ADGRB3,NOTCH1,FZD2,KIF5A,PTCH1,EPHB3,SIN3A,LRP8,GRID2,CNTN4,CDH11,RNF165,ENSSSCG00000022345,TUBB2B,RTN1,NPTX1,HDGFL3
GO:BP	cell surface receptor signaling pathway	GO:0007166	false	2.09049e-08	7.67975	2104	312	79	18085	KIAA0319,GPC5,GLRB,CBLB,PPP3CA,TMEM131L,ROR1,ZIC3,VEGFC,GIGYF1,TRIM33,TULP3,SMURF1,SEMA4D,GRM5,TUBB3,IGF1R,HHAT,FZD5,FZD3,PHIP,ENSSSCG00000004387,SLC8A3,MIB1,TLE4,INVS,GPR155,SLIT2,EFNA5,TSPEAR,TSPAN5,CTNND2,FARP2,SEMA5A,SORT1,GDF3,HIP1,SPPL3,ATF2,ZNF423,TMEM108,METTL3,PDCD4,SKIL,ADGRL2,HOMER2,BMPR2,TMEM88,ARHGEF2,CYBA,AHI1,NEO1,ADGRB3,NOTCH1,FZD2,NLK,PTCH1,SOX2,NANOG,IL27RA,CPE,ENSSSCG00000008241,HOMER1,EPHB3,SORL1,SIN3A,CCDC88A,LRP8,GRID2,CHST11,MERTK,RNF165,NETO1,IFT80,ADGRV1,ENSSSCG00000022345,NKIRAS1,PPM1B,GRIK5
GO:BP	axonogenesis	GO:0007409	false	5.83288e-08	7.23412	310	312	26	18085	KIAA0319,L1CAM,OTX2,B4GALT6,SEMA4D,TUBB3,UST,FZD3,PTPRM,NFIB,SLIT2,EFNA5,SEMA5A,BCL11B,BMPR2,NEO1,NOTCH1,KIF5A,EPHB3,SIN3A,CNTN4,CDH11,RNF165,ENSSSCG00000022345,TUBB2B,NPTX1
GO:BP	neurogenesis	GO:0022008	false	5.92791e-08	7.2271	1211	312	55	18085	KIAA0319,PPP3CA,L1CAM,OTX2,ZIC3,VEGFC,ASTN1,B4GALT6,TULP3,SMURF1,SIX4,SEMA4D,TUBB3,UST,FZD3,SLC8A3,MIB1,BCL11A,NAV2,PTPRM,NFIB,SLIT2,EFNA5,CTNND2,FARP2,VASH2,SEMA5A,BCL11B,DLG4,PBX3,TMEM108,BRINP2,BMPR2,ARHGEF2,CEP85L,AHI1,NEO1,ADGRB3,NOTCH1,FZD2,KIF5A,PTCH1,EPHB3,SORL1,SIN3A,LRP8,GRID2,CNTN4,CDH11,RNF165,ENSSSCG00000022345,TUBB2B,RTN1,NPTX1,HDGFL3
GO:BP	neuron differentiation	GO:0030182	false	6.17153e-08	7.20961	966	312	48	18085	KIAA0319,PPP3CA,L1CAM,OTX2,ZIC3,B4GALT6,TULP3,SMURF1,SEMA4D,TUBB3,UST,FZD3,MIB1,BCL11A,PTPRM,NFIB,SLIT2,EFNA5,CTNND2,FARP2,VASH2,SEMA5A,BCL11B,DLG4,PBX3,TMEM108,BRINP2,BMPR2,ARHGEF2,AHI1,NEO1,ADGRB3,NOTCH1,FZD2,KIF5A,PTCH1,EPHB3,SIN3A,LRP8,GRID2,CNTN4,CDH11,RNF165,ENSSSCG00000022345,TUBB2B,RTN1,NPTX1,HDGFL3
GO:BP	axon development	GO:0061564	false	9.00024e-08	7.04575	341	312	27	18085	KIAA0319,L1CAM,OTX2,B4GALT6,SEMA4D,TUBB3,UST,FZD3,PTPRM,NFIB,SLIT2,EFNA5,VASH2,SEMA5A,BCL11B,BMPR2,NEO1,NOTCH1,KIF5A,EPHB3,SIN3A,CNTN4,CDH11,RNF165,ENSSSCG00000022345,TUBB2B,NPTX1
GO:BP	regulation of cell communication	GO:0010646	false	3.09249e-07	6.50969	2523	312	86	18085	PDE11A,KIAA0319,GPC5,CBLB,PPP3CA,TMEM131L,ARFGEF3,PRXL2C,ROR1,CD24,TRIM33,TULP3,SMURF1,SEMA4D,GRM5,IGF1R,PTPN13,PLCB4,PHIP,ENSSSCG00000004387,SLC8A3,TLE4,NUAK1,RIMS2,RGS7,INVS,GPR155,SLIT2,EFNA5,CACNA1A,TSPEAR,TSPAN5,CTNND2,PAIP2,RNF125,GDF3,PCDH17,ENO1,KCTD16,HIP1,SPPL3,STXBP5L,PRCP,DLG4,ANO1,ZNF423,TMEM108,METTL3,PDCD4,SKIL,HOMER2,BMPR2,TMEM88,ARHGEF2,CACNG8,CYBA,NEO1,NOTCH1,IQSEC2,PDE3B,NLK,AKAP5,PTCH1,SOX2,NANOG,MAP3K12,SORL1,CCDC88A,LRP8,ENSSSCG00000007520,GRID2,CHST11,CDH11,RNF165,NETO1,IFT80,ENSSSCG00000022345,KDM5B,NKIRAS1,PPM1B,TUBB2B,GRIK5,TRIM24,VSNL1,KMT2A,TRIM13
GO:BP	neuron development	GO:0048666	false	3.1897e-07	6.49625	776	312	41	18085	KIAA0319,PPP3CA,L1CAM,OTX2,B4GALT6,SMURF1,SEMA4D,TUBB3,UST,FZD3,BCL11A,PTPRM,NFIB,SLIT2,EFNA5,CTNND2,FARP2,VASH2,SEMA5A,BCL11B,DLG4,PBX3,TMEM108,BMPR2,AHI1,NEO1,ADGRB3,NOTCH1,FZD2,KIF5A,EPHB3,SIN3A,LRP8,GRID2,CNTN4,CDH11,RNF165,ENSSSCG00000022345,TUBB2B,NPTX1,HDGFL3
GO:BP	regulation of signaling	GO:0023051	false	3.35459e-07	6.47436	2527	312	86	18085	PDE11A,KIAA0319,GPC5,CBLB,PPP3CA,TMEM131L,ARFGEF3,PRXL2C,ROR1,CD24,TRIM33,TULP3,SMURF1,SEMA4D,GRM5,IGF1R,PTPN13,PLCB4,PHIP,ENSSSCG00000004387,SLC8A3,TLE4,NUAK1,RIMS2,RGS7,INVS,GPR155,SLIT2,EFNA5,CACNA1A,TSPEAR,TSPAN5,CTNND2,PAIP2,RNF125,GDF3,PCDH17,ENO1,KCTD16,HIP1,SPPL3,STXBP5L,PRCP,DLG4,ANO1,ZNF423,TMEM108,METTL3,PDCD4,SKIL,HOMER2,BMPR2,TMEM88,ARHGEF2,CACNG8,CYBA,NEO1,NOTCH1,IQSEC2,PDE3B,NLK,AKAP5,PTCH1,SOX2,NANOG,MAP3K12,SORL1,CCDC88A,LRP8,ENSSSCG00000007520,GRID2,CHST11,CDH11,RNF165,NETO1,IFT80,ENSSSCG00000022345,KDM5B,NKIRAS1,PPM1B,TUBB2B,GRIK5,TRIM24,VSNL1,KMT2A,TRIM13
GO:BP	anatomical structure morphogenesis	GO:0009653	false	3.93848e-07	6.40467	1982	312	73	18085	KIAA0319,PPP3CA,L1CAM,HDAC5,OTX2,ZIC3,VEGFC,B4GALT6,TULP3,SMURF1,SIX4,SEMA4D,TUBB3,UST,TEAD2,NPHS1,FZD5,FZD3,PHIP,RTF1,ENSSSCG00000004387,MIB1,MKLN1,GJC1,PTPRM,FAM171A1,NFIB,SLIT2,EFNA5,TSPEAR,CTNND2,VASH2,SEMA5A,ENSSSCG00000001393,GDF3,BCL11B,ATF2,PRCP,DLG4,PBX3,TMEM108,CCDC40,SKIL,BMPR2,ARHGEF2,AHI1,NEO1,ADGRB3,NOTCH1,PDE3B,FZD2,KIF5A,PTCH1,SOX2,NANOG,CPE,EPHB3,SIN3A,LRP8,ENSSSCG00000007520,GRID2,CNTN4,CHST11,FREM2,CDH11,RNF165,IFT80,ENSSSCG00000022345,KDM5B,DNAH11,FHOD3,TUBB2B,NPTX1
GO:BP	neuron projection development	GO:0031175	false	4.07871e-07	6.38948	654	312	37	18085	KIAA0319,PPP3CA,L1CAM,OTX2,B4GALT6,SMURF1,SEMA4D,TUBB3,UST,FZD3,BCL11A,PTPRM,NFIB,SLIT2,EFNA5,CTNND2,VASH2,SEMA5A,BCL11B,DLG4,TMEM108,BMPR2,NEO1,ADGRB3,NOTCH1,KIF5A,EPHB3,SIN3A,LRP8,GRID2,CNTN4,CDH11,RNF165,ENSSSCG00000022345,TUBB2B,NPTX1,HDGFL3
GO:BP	regulation of cellular process	GO:0050794	false	8.57342e-07	6.06685	10178	312	228	18085	PDE11A,OLFM2,ATXN3,ZNF362,SIRT5,GOLM1,RPS6KA2,KIAA0319,PDE7B,GPC5,GLRB,CBLB,PPP3CA,NES,RCOR3,TMEM131L,ARFGEF3,HNRNPLL,ETV5,PRXL2C,HDAC5,OTX2,KDM3A,ROR1,ZIC3,MSI1,VEGFC,GIGYF1,HSF5,KLF12,MACROH2A2,SFXN5,DACH1,GPSM2,MNS1,CD24,TRIM33,TULP3,SMURF1,SIX4,SEMA4D,GRM5,TUBB3,TP53INP1,NFE2L3,IGF1R,ESRP1,UST,MXD4,PTPN13,TEAD2,NPHS1,PLCB4,HHAT,FZD5,KDM4A,NR1D2,FZD3,PHIP,RTF1,ENSSSCG00000041959,ENSSSCG00000004387,ZNF395,SLC8A3,MIB1,TLE4,DCBLD2,UPF3B,MBTD1,ARHGAP32,KAT6B,NUAK1,RIMS2,BCL11A,RGS7,PTPRM,INVS,GPR155,NFIB,SLIT2,EFNA5,CACNA1A,CARF,EMSY,TNRC6B,TSPEAR,TSPAN5,CTNND2,FARP2,VASH2,PAIP2,SEMA5A,RNF125,ENSSSCG00000001393,SORT1,GDF3,BCL11B,FGF12,CCDC85B,PCDH17,MXI1,ENO1,KCTD16,HIP1,CCPG1,SPPL3,ZC3H6,ZBTB43,ATF2,STXBP5L,PRCP,DLG4,ANO1,ZNF423,PBX3,TMEM108,PLPP1,METTL3,GNB2,SALL2,ZNF644,TFDP2,BRINP2,PDCD4,LRRN1,MBNL3,CCDC40,SKIL,ADGRL2,HOMER2,AUTS2,BMPR2,CCND3,AUNIP,TMEM88,ADCY10,ETV4,WNK2,ARHGEF2,CACNG8,RCOR2,CYBA,AHI1,ENSSSCG00000036792,ASB7,DNAJC6,NEO1,ADGRB3,NOTCH1,IQSEC2,KAT2B,PDE3B,FZD2,NFATC3,NLK,CERS1,AKAP5,PTCH1,SOX2,KCNH1,NANOG,IL27RA,L3MBTL2,CPE,ENSSSCG00000008241,SP4,HOMER1,MAP3K12,EPHB3,ARID4A,SORL1,H3-3A,SIN3A,CCDC88A,LRP8,PHF6,ENSSSCG00000007520,MSH2,ZDHHC2,SCMH1,CNOT6L,GRID2,TRPC1,CNTN4,CHST11,MERTK,CDH11,HECW2,RNF165,ABHD17B,NETO1,LRFN5,IFT80,ADGRV1,LPGAT1,PPM1D,ENSSSCG00000022345,SFMBT1,FRMD5,ERAS,PKP4,SRPK2,KDM5B,PARD6G,ENSSSCG00000061621,NKIRAS1,PPM1B,LIN28B,DNAH11,PNPLA8,TMEM38A,FHOD3,TOX3,TUBB2B,MTF2,SLCO3A1,DPP6,RTN1,MORC3,SAMD4A,GRIK5,TRIM24,VSNL1,FAXDC2,KMT2A,TRIM13,HDGFL3,MED17
GO:BP	positive regulation of cellular process	GO:0048522	false	1.28994e-06	5.88943	4382	312	124	18085	OLFM2,RPS6KA2,KIAA0319,GPC5,CBLB,PPP3CA,NES,HNRNPLL,ETV5,PRXL2C,HDAC5,OTX2,KDM3A,ROR1,ZIC3,VEGFC,KLF12,MACROH2A2,SFXN5,GPSM2,MNS1,CD24,SMURF1,SIX4,SEMA4D,TP53INP1,IGF1R,TEAD2,NPHS1,FZD5,NR1D2,FZD3,PHIP,ENSSSCG00000004387,ZNF395,SLC8A3,MIB1,UPF3B,MBTD1,KAT6B,RIMS2,GPR155,NFIB,SLIT2,EFNA5,CARF,TNRC6B,TSPAN5,VASH2,PAIP2,SEMA5A,ENSSSCG00000001393,GDF3,BCL11B,ENO1,HIP1,CCPG1,SPPL3,ATF2,ANO1,ZNF423,PBX3,TMEM108,METTL3,TFDP2,BRINP2,PDCD4,LRRN1,SKIL,AUTS2,BMPR2,CCND3,ETV4,WNK2,ARHGEF2,CACNG8,CYBA,AHI1,NEO1,ADGRB3,NOTCH1,KAT2B,FZD2,NFATC3,CERS1,AKAP5,PTCH1,SOX2,NANOG,IL27RA,MAP3K12,EPHB3,ARID4A,SORL1,SIN3A,CCDC88A,LRP8,ENSSSCG00000007520,MSH2,CNOT6L,GRID2,TRPC1,MERTK,RNF165,ABHD17B,NETO1,LPGAT1,FRMD5,PKP4,SRPK2,KDM5B,PPM1B,LIN28B,TOX3,TUBB2B,SLCO3A1,MORC3,SAMD4A,TRIM24,VSNL1,FAXDC2,KMT2A,TRIM13,MED17
GO:BP	cell morphogenesis	GO:0000902	false	1.3078e-06	5.88346	682	312	37	18085	KIAA0319,PPP3CA,L1CAM,OTX2,B4GALT6,SMURF1,SEMA4D,TUBB3,UST,FZD3,PHIP,MKLN1,PTPRM,FAM171A1,NFIB,SLIT2,EFNA5,CTNND2,SEMA5A,BCL11B,DLG4,TMEM108,BMPR2,ARHGEF2,NEO1,ADGRB3,NOTCH1,KIF5A,EPHB3,SIN3A,LRP8,CNTN4,CDH11,RNF165,ENSSSCG00000022345,TUBB2B,NPTX1
GO:BP	axon guidance	GO:0007411	false	1.39304e-06	5.85604	168	312	18	18085	L1CAM,OTX2,TUBB3,FZD3,PTPRM,NFIB,SLIT2,EFNA5,SEMA5A,BCL11B,BMPR2,NEO1,KIF5A,EPHB3,CNTN4,RNF165,ENSSSCG00000022345,TUBB2B
GO:BP	neuron projection guidance	GO:0097485	false	1.69035e-06	5.77202	170	312	18	18085	L1CAM,OTX2,TUBB3,FZD3,PTPRM,NFIB,SLIT2,EFNA5,SEMA5A,BCL11B,BMPR2,NEO1,KIF5A,EPHB3,CNTN4,RNF165,ENSSSCG00000022345,TUBB2B
GO:BP	regulation of primary metabolic process	GO:0080090	false	7.14314e-06	5.14611	3954	312	113	18085	ZNF362,GOLM1,CBLB,PPP3CA,RCOR3,HNRNPLL,ETV5,PRXL2C,HDAC5,OTX2,KDM3A,ZIC3,MSI1,VEGFC,HSF5,KLF12,MACROH2A2,DACH1,SMURF1,SIX4,SEMA4D,GRM5,TP53INP1,NFE2L3,ESRP1,MXD4,PTPN13,TEAD2,FZD5,KDM4A,NR1D2,PHIP,RTF1,ENSSSCG00000004387,ZNF395,TLE4,UPF3B,MBTD1,KAT6B,BCL11A,NFIB,SLIT2,EFNA5,CARF,EMSY,TNRC6B,TSPAN5,PAIP2,ENSSSCG00000001393,BCL11B,CCDC85B,MXI1,ENO1,CCPG1,ZC3H6,ZBTB43,ATF2,ZNF423,PBX3,METTL3,SALL2,ZNF644,TFDP2,PDCD4,MBNL3,SKIL,AUTS2,BMPR2,CCND3,AUNIP,ETV4,ARHGEF2,RCOR2,AHI1,ENSSSCG00000036792,NEO1,NOTCH1,KAT2B,PDE3B,FZD2,NFATC3,NLK,PTCH1,SOX2,NANOG,IL27RA,L3MBTL2,ENSSSCG00000008241,SP4,MAP3K12,ARID4A,SORL1,SIN3A,LRP8,PHF6,MSH2,ZDHHC2,SCMH1,CNOT6L,LPGAT1,SFMBT1,KDM5B,ENSSSCG00000061621,LIN28B,TOX3,SLCO3A1,RTN1,MORC3,SAMD4A,TRIM24,FAXDC2,KMT2A,MED17
GO:BP	positive regulation of biological process	GO:0048518	false	7.31888e-06	5.13556	4651	312	127	18085	OLFM2,RPS6KA2,KIAA0319,GPC5,CBLB,PPP3CA,NES,HNRNPLL,ETV5,PRXL2C,HDAC5,OTX2,KDM3A,ROR1,ZIC3,VEGFC,KLF12,MACROH2A2,SFXN5,GPSM2,MNS1,CD24,SMURF1,SIX4,SEMA4D,TP53INP1,IGF1R,TEAD2,NPHS1,FZD5,NR1D2,FZD3,PHIP,ENSSSCG00000004387,ZNF395,SLC8A3,MIB1,UPF3B,MBTD1,KAT6B,RIMS2,GPR155,NFIB,SLIT2,EFNA5,CARF,TNRC6B,TSPAN5,VASH2,PAIP2,SEMA5A,RNF125,ENSSSCG00000001393,GDF3,BCL11B,FGF12,ENO1,HIP1,CCPG1,SPPL3,ATF2,ANO1,ZNF423,PBX3,TMEM108,METTL3,TFDP2,BRINP2,PDCD4,LRRN1,SKIL,AUTS2,BMPR2,CCND3,ETV4,WNK2,ARHGEF2,CACNG8,CYBA,AHI1,NEO1,ADGRB3,NOTCH1,KAT2B,FZD2,NFATC3,CERS1,AKAP5,PTCH1,SOX2,NANOG,IL27RA,HOMER1,MAP3K12,EPHB3,ARID4A,SORL1,SIN3A,CCDC88A,LRP8,ENSSSCG00000007520,MSH2,CNOT6L,GRID2,TRPC1,MERTK,RNF165,ABHD17B,NETO1,LPGAT1,FRMD5,PKP4,SRPK2,KDM5B,PPM1B,LIN28B,TOX3,TUBB2B,SLCO3A1,MORC3,SAMD4A,TRIM24,VSNL1,FAXDC2,KMT2A,TRIM13,MED17
GO:BP	regulation of developmental process	GO:0050793	false	9.14209e-06	5.03895	1750	312	64	18085	OLFM2,KIAA0319,PPP3CA,TMEM131L,HDAC5,KDM3A,VEGFC,MACROH2A2,CD24,ATRN,SMURF1,SIX4,SEMA4D,TP53INP1,UST,TEAD2,NR1D2,FZD3,PHIP,ENSSSCG00000004387,MIB1,MKLN1,BCL11A,PTPRM,FAM171A1,NFIB,EFNA5,VASH2,SEMA5A,ENSSSCG00000001393,SORT1,GDF3,BCL11B,CCDC85B,ATF2,BRINP2,PDCD4,LRRN1,MBNL3,SKIL,BMPR2,ETV4,ARHGEF2,AHI1,NEO1,ADGRB3,NOTCH1,PDE3B,NFATC3,PTCH1,NANOG,EPHB3,SORL1,SIN3A,LRP8,ENSSSCG00000007520,MSH2,GRID2,CNTN4,ADGRV1,ENSSSCG00000022345,SFMBT1,KDM5B,FAXDC2
GO:BP	chemical synaptic transmission	GO:0007268	false	2.11774e-05	4.67413	467	312	28	18085	GLRB,PPP3CA,GRM5,PLCB4,SLC8A3,GABRG3,GJC1,RIMS2,CACNA1A,PAIP2,FGF12,DLG2,PCDH17,HIP1,STXBP5L,DLG4,TMEM108,CACNG8,IQSEC2,AKAP5,LRP8,GRID2,CDH11,NETO1,TUBB2B,GRIK5,SYN2,KMT2A
GO:BP	anterograde trans-synaptic signaling	GO:0098916	false	2.11774e-05	4.67413	467	312	28	18085	GLRB,PPP3CA,GRM5,PLCB4,SLC8A3,GABRG3,GJC1,RIMS2,CACNA1A,PAIP2,FGF12,DLG2,PCDH17,HIP1,STXBP5L,DLG4,TMEM108,CACNG8,IQSEC2,AKAP5,LRP8,GRID2,CDH11,NETO1,TUBB2B,GRIK5,SYN2,KMT2A
GO:BP	regulation of DNA-templated transcription	GO:0006355	false	2.33819e-05	4.63112	2528	312	81	18085	ZNF362,PPP3CA,RCOR3,ETV5,HDAC5,OTX2,KDM3A,ZIC3,HSF5,KLF12,MACROH2A2,DACH1,SIX4,SEMA4D,TP53INP1,NFE2L3,MXD4,TEAD2,FZD5,KDM4A,NR1D2,PHIP,RTF1,ENSSSCG00000004387,ZNF395,TLE4,MBTD1,KAT6B,BCL11A,NFIB,CARF,EMSY,ENSSSCG00000001393,BCL11B,CCDC85B,MXI1,ENO1,CCPG1,ZC3H6,ZBTB43,ATF2,ZNF423,PBX3,SALL2,ZNF644,TFDP2,PDCD4,SKIL,AUTS2,BMPR2,CCND3,ETV4,ARHGEF2,RCOR2,AHI1,ENSSSCG00000036792,NEO1,NOTCH1,KAT2B,FZD2,NFATC3,NLK,PTCH1,SOX2,NANOG,L3MBTL2,ENSSSCG00000008241,SP4,MAP3K12,ARID4A,SIN3A,PHF6,SCMH1,SFMBT1,KDM5B,ENSSSCG00000061621,TOX3,MORC3,TRIM24,KMT2A,MED17
GO:BP	trans-synaptic signaling	GO:0099537	false	2.4315e-05	4.61413	470	312	28	18085	GLRB,PPP3CA,GRM5,PLCB4,SLC8A3,GABRG3,GJC1,RIMS2,CACNA1A,PAIP2,FGF12,DLG2,PCDH17,HIP1,STXBP5L,DLG4,TMEM108,CACNG8,IQSEC2,AKAP5,LRP8,GRID2,CDH11,NETO1,TUBB2B,GRIK5,SYN2,KMT2A
GO:BP	regulation of RNA biosynthetic process	GO:2001141	false	2.60373e-05	4.5844	2534	312	81	18085	ZNF362,PPP3CA,RCOR3,ETV5,HDAC5,OTX2,KDM3A,ZIC3,HSF5,KLF12,MACROH2A2,DACH1,SIX4,SEMA4D,TP53INP1,NFE2L3,MXD4,TEAD2,FZD5,KDM4A,NR1D2,PHIP,RTF1,ENSSSCG00000004387,ZNF395,TLE4,MBTD1,KAT6B,BCL11A,NFIB,CARF,EMSY,ENSSSCG00000001393,BCL11B,CCDC85B,MXI1,ENO1,CCPG1,ZC3H6,ZBTB43,ATF2,ZNF423,PBX3,SALL2,ZNF644,TFDP2,PDCD4,SKIL,AUTS2,BMPR2,CCND3,ETV4,ARHGEF2,RCOR2,AHI1,ENSSSCG00000036792,NEO1,NOTCH1,KAT2B,FZD2,NFATC3,NLK,PTCH1,SOX2,NANOG,L3MBTL2,ENSSSCG00000008241,SP4,MAP3K12,ARID4A,SIN3A,PHF6,SCMH1,SFMBT1,KDM5B,ENSSSCG00000061621,TOX3,MORC3,TRIM24,KMT2A,MED17
GO:BP	regulation of RNA metabolic process	GO:0051252	false	3.01998e-05	4.52	2723	312	85	18085	ZNF362,PPP3CA,RCOR3,ETV5,HDAC5,OTX2,KDM3A,ZIC3,HSF5,KLF12,MACROH2A2,DACH1,SIX4,SEMA4D,TP53INP1,NFE2L3,MXD4,TEAD2,FZD5,KDM4A,NR1D2,PHIP,RTF1,ENSSSCG00000004387,ZNF395,TLE4,MBTD1,KAT6B,BCL11A,NFIB,CARF,EMSY,TNRC6B,ENSSSCG00000001393,BCL11B,CCDC85B,MXI1,ENO1,CCPG1,ZC3H6,ZBTB43,ATF2,ZNF423,PBX3,SALL2,ZNF644,TFDP2,PDCD4,SKIL,AUTS2,BMPR2,CCND3,ETV4,ARHGEF2,RCOR2,AHI1,ENSSSCG00000036792,NEO1,NOTCH1,KAT2B,FZD2,NFATC3,NLK,PTCH1,SOX2,NANOG,L3MBTL2,ENSSSCG00000008241,SP4,MAP3K12,ARID4A,SIN3A,PHF6,SCMH1,CNOT6L,SFMBT1,KDM5B,ENSSSCG00000061621,LIN28B,TOX3,MORC3,SAMD4A,TRIM24,KMT2A,MED17
GO:BP	negative regulation of DNA-templated transcription	GO:0045892	false	3.37363e-05	4.4719	983	312	43	18085	RCOR3,ETV5,HDAC5,KLF12,MACROH2A2,DACH1,SIX4,SEMA4D,NFE2L3,KDM4A,NR1D2,RTF1,ENSSSCG00000004387,TLE4,MBTD1,KAT6B,BCL11A,NFIB,ENSSSCG00000001393,CCDC85B,MXI1,ENO1,ZC3H6,ZNF423,SALL2,TFDP2,PDCD4,SKIL,CCND3,RCOR2,NOTCH1,KAT2B,NFATC3,PTCH1,NANOG,ARID4A,SIN3A,PHF6,SCMH1,SFMBT1,KDM5B,MORC3,TRIM24
GO:BP	negative regulation of RNA biosynthetic process	GO:1902679	false	3.68406e-05	4.43367	986	312	43	18085	RCOR3,ETV5,HDAC5,KLF12,MACROH2A2,DACH1,SIX4,SEMA4D,NFE2L3,KDM4A,NR1D2,RTF1,ENSSSCG00000004387,TLE4,MBTD1,KAT6B,BCL11A,NFIB,ENSSSCG00000001393,CCDC85B,MXI1,ENO1,ZC3H6,ZNF423,SALL2,TFDP2,PDCD4,SKIL,CCND3,RCOR2,NOTCH1,KAT2B,NFATC3,PTCH1,NANOG,ARID4A,SIN3A,PHF6,SCMH1,SFMBT1,KDM5B,MORC3,TRIM24
GO:BP	regulation of metabolic process	GO:0019222	false	4.13456e-05	4.38357	4983	312	131	18085	ZNF362,SIRT5,GOLM1,CBLB,PPP3CA,RCOR3,HNRNPLL,ETV5,PRXL2C,HDAC5,OTX2,KDM3A,ZIC3,MSI1,VEGFC,HSF5,KLF12,MACROH2A2,SFXN5,DACH1,CD24,SMURF1,SIX4,SEMA4D,GRM5,TP53INP1,NFE2L3,ESRP1,MXD4,PTPN13,TEAD2,FZD5,KDM4A,NR1D2,PHIP,RTF1,ENSSSCG00000041959,ENSSSCG00000004387,ZNF395,TLE4,UPF3B,MBTD1,KAT6B,NUAK1,BCL11A,NFIB,SLIT2,EFNA5,CARF,EMSY,TNRC6B,TSPAN5,PAIP2,RNF125,ENSSSCG00000001393,SORT1,BCL11B,CCDC85B,MXI1,ENO1,CCPG1,ZC3H6,ZBTB43,ATF2,PRCP,ZNF423,PBX3,METTL3,SALL2,ZNF644,TFDP2,PDCD4,MBNL3,SKIL,HOMER2,AUTS2,BMPR2,CCND3,AUNIP,ETV4,ARHGEF2,RCOR2,CYBA,AHI1,ENSSSCG00000036792,NEO1,NOTCH1,KAT2B,PDE3B,FZD2,NFATC3,NLK,CERS1,PTCH1,SOX2,NANOG,IL27RA,L3MBTL2,ENSSSCG00000008241,SP4,MAP3K12,ARID4A,SORL1,H3-3A,SIN3A,LRP8,PHF6,ENSSSCG00000007520,MSH2,ZDHHC2,SCMH1,CNOT6L,MERTK,LPGAT1,PPM1D,SFMBT1,KDM5B,ENSSSCG00000061621,PPM1B,LIN28B,TOX3,MTF2,SLCO3A1,RTN1,MORC3,SAMD4A,TRIM24,FAXDC2,KMT2A,TRIM13,MED17
GO:BP	negative regulation of developmental process	GO:0051093	false	5.21222e-05	4.28298	647	312	33	18085	KIAA0319,PPP3CA,TMEM131L,HDAC5,VEGFC,SIX4,SEMA4D,TP53INP1,MIB1,BCL11A,PTPRM,NFIB,SEMA5A,ENSSSCG00000001393,SORT1,GDF3,CCDC85B,ATF2,PDCD4,MBNL3,SKIL,BMPR2,NEO1,ADGRB3,NOTCH1,PDE3B,NFATC3,PTCH1,NANOG,SORL1,CNTN4,ADGRV1,SFMBT1
GO:BP	synaptic signaling	GO:0099536	false	5.43319e-05	4.26495	488	312	28	18085	GLRB,PPP3CA,GRM5,PLCB4,SLC8A3,GABRG3,GJC1,RIMS2,CACNA1A,PAIP2,FGF12,DLG2,PCDH17,HIP1,STXBP5L,DLG4,TMEM108,CACNG8,IQSEC2,AKAP5,LRP8,GRID2,CDH11,NETO1,TUBB2B,GRIK5,SYN2,KMT2A
GO:BP	regulation of trans-synaptic signaling	GO:0099177	false	5.507e-05	4.25908	314	312	22	18085	PPP3CA,GRM5,PLCB4,SLC8A3,RIMS2,CACNA1A,PAIP2,PCDH17,HIP1,STXBP5L,DLG4,TMEM108,CACNG8,IQSEC2,AKAP5,LRP8,GRID2,CDH11,NETO1,TUBB2B,GRIK5,KMT2A
GO:BP	modulation of chemical synaptic transmission	GO:0050804	false	5.507e-05	4.25908	314	312	22	18085	PPP3CA,GRM5,PLCB4,SLC8A3,RIMS2,CACNA1A,PAIP2,PCDH17,HIP1,STXBP5L,DLG4,TMEM108,CACNG8,IQSEC2,AKAP5,LRP8,GRID2,CDH11,NETO1,TUBB2B,GRIK5,KMT2A
GO:BP	plasma membrane bounded cell projection organization	GO:0120036	false	6.14367e-05	4.21157	1116	312	46	18085	KIAA0319,PPP3CA,L1CAM,OTX2,B4GALT6,MNS1,SMURF1,SEMA4D,TUBB3,UST,FZD3,BCL11A,PTPRM,NFIB,SLIT2,EFNA5,CTNND2,VASH2,SEMA5A,BCL11B,DLG4,ZNF423,TMEM108,CCDC40,BMPR2,AHI1,NEO1,ADGRB3,NOTCH1,KIF5A,EPHB3,SIN3A,CCDC88A,LRP8,GRID2,CNTN4,CDH11,RNF165,ABHD17B,IFT80,ENSSSCG00000022345,TUBB2B,MYO1A,BBS9,NPTX1,HDGFL3
GO:BP	regulation of nucleobase-containing compound metabolic process	GO:0019219	false	6.71808e-05	4.17276	2955	312	89	18085	ZNF362,PPP3CA,RCOR3,ETV5,PRXL2C,HDAC5,OTX2,KDM3A,ZIC3,HSF5,KLF12,MACROH2A2,DACH1,SIX4,SEMA4D,TP53INP1,NFE2L3,MXD4,TEAD2,FZD5,KDM4A,NR1D2,PHIP,RTF1,ENSSSCG00000004387,ZNF395,TLE4,MBTD1,KAT6B,BCL11A,NFIB,CARF,EMSY,TNRC6B,ENSSSCG00000001393,BCL11B,CCDC85B,MXI1,ENO1,CCPG1,ZC3H6,ZBTB43,ATF2,ZNF423,PBX3,SALL2,ZNF644,TFDP2,PDCD4,SKIL,AUTS2,BMPR2,CCND3,AUNIP,ETV4,ARHGEF2,RCOR2,AHI1,ENSSSCG00000036792,NEO1,NOTCH1,KAT2B,FZD2,NFATC3,NLK,PTCH1,SOX2,NANOG,IL27RA,L3MBTL2,ENSSSCG00000008241,SP4,MAP3K12,ARID4A,SIN3A,PHF6,MSH2,SCMH1,CNOT6L,SFMBT1,KDM5B,ENSSSCG00000061621,LIN28B,TOX3,MORC3,SAMD4A,TRIM24,KMT2A,MED17
GO:BP	DNA-templated transcription	GO:0006351	false	9.34721e-05	4.02932	2653	312	82	18085	ZNF362,PPP3CA,RCOR3,ETV5,HDAC5,OTX2,KDM3A,ZIC3,HSF5,KLF12,MACROH2A2,DACH1,SIX4,SEMA4D,TP53INP1,NFE2L3,MXD4,TEAD2,FZD5,KDM4A,NR1D2,PHIP,RTF1,ENSSSCG00000004387,ZNF395,TLE4,MBTD1,PHF3,KAT6B,BCL11A,NFIB,CARF,EMSY,ENSSSCG00000001393,BCL11B,CCDC85B,MXI1,ENO1,CCPG1,ZC3H6,ZBTB43,ATF2,ZNF423,PBX3,SALL2,ZNF644,TFDP2,PDCD4,SKIL,AUTS2,BMPR2,CCND3,ETV4,ARHGEF2,RCOR2,AHI1,ENSSSCG00000036792,NEO1,NOTCH1,KAT2B,FZD2,NFATC3,NLK,PTCH1,SOX2,NANOG,L3MBTL2,ENSSSCG00000008241,SP4,MAP3K12,ARID4A,SIN3A,PHF6,SCMH1,SFMBT1,KDM5B,ENSSSCG00000061621,TOX3,MORC3,TRIM24,KMT2A,MED17
GO:BP	cell projection organization	GO:0030030	false	9.89323e-05	4.00466	1134	312	46	18085	KIAA0319,PPP3CA,L1CAM,OTX2,B4GALT6,MNS1,SMURF1,SEMA4D,TUBB3,UST,FZD3,BCL11A,PTPRM,NFIB,SLIT2,EFNA5,CTNND2,VASH2,SEMA5A,BCL11B,DLG4,ZNF423,TMEM108,CCDC40,BMPR2,AHI1,NEO1,ADGRB3,NOTCH1,KIF5A,EPHB3,SIN3A,CCDC88A,LRP8,GRID2,CNTN4,CDH11,RNF165,ABHD17B,IFT80,ENSSSCG00000022345,TUBB2B,MYO1A,BBS9,NPTX1,HDGFL3
GO:BP	regulation of gene expression	GO:0010468	false	0.000159008	3.79858	3924	312	108	18085	ZNF362,PPP3CA,RCOR3,HNRNPLL,ETV5,HDAC5,OTX2,KDM3A,ZIC3,MSI1,HSF5,KLF12,MACROH2A2,DACH1,CD24,SIX4,SEMA4D,GRM5,TP53INP1,NFE2L3,ESRP1,MXD4,TEAD2,FZD5,KDM4A,NR1D2,PHIP,RTF1,ENSSSCG00000041959,ENSSSCG00000004387,ZNF395,TLE4,UPF3B,MBTD1,KAT6B,BCL11A,NFIB,CARF,EMSY,TNRC6B,PAIP2,RNF125,ENSSSCG00000001393,SORT1,BCL11B,CCDC85B,MXI1,ENO1,CCPG1,ZC3H6,ZBTB43,ATF2,ZNF423,PBX3,METTL3,SALL2,ZNF644,TFDP2,PDCD4,MBNL3,SKIL,HOMER2,AUTS2,BMPR2,CCND3,ETV4,ARHGEF2,RCOR2,CYBA,AHI1,ENSSSCG00000036792,NEO1,NOTCH1,KAT2B,FZD2,NFATC3,NLK,PTCH1,SOX2,NANOG,IL27RA,L3MBTL2,ENSSSCG00000008241,SP4,MAP3K12,ARID4A,SORL1,H3-3A,SIN3A,PHF6,ENSSSCG00000007520,MSH2,SCMH1,CNOT6L,MERTK,PPM1D,SFMBT1,KDM5B,ENSSSCG00000061621,PPM1B,LIN28B,TOX3,MTF2,MORC3,SAMD4A,TRIM24,KMT2A,MED17
GO:BP	regulation of macromolecule metabolic process	GO:0060255	false	0.000160566	3.79435	4576	312	121	18085	ZNF362,CBLB,PPP3CA,RCOR3,HNRNPLL,ETV5,HDAC5,OTX2,KDM3A,ZIC3,MSI1,VEGFC,HSF5,KLF12,MACROH2A2,DACH1,CD24,SMURF1,SIX4,SEMA4D,GRM5,TP53INP1,NFE2L3,ESRP1,MXD4,PTPN13,TEAD2,FZD5,KDM4A,NR1D2,PHIP,RTF1,ENSSSCG00000041959,ENSSSCG00000004387,ZNF395,TLE4,UPF3B,MBTD1,KAT6B,BCL11A,NFIB,SLIT2,EFNA5,CARF,EMSY,TNRC6B,TSPAN5,PAIP2,RNF125,ENSSSCG00000001393,SORT1,BCL11B,CCDC85B,MXI1,ENO1,CCPG1,ZC3H6,ZBTB43,ATF2,ZNF423,PBX3,METTL3,SALL2,ZNF644,TFDP2,PDCD4,MBNL3,SKIL,HOMER2,AUTS2,BMPR2,CCND3,AUNIP,ETV4,ARHGEF2,RCOR2,CYBA,AHI1,ENSSSCG00000036792,NEO1,NOTCH1,KAT2B,FZD2,NFATC3,NLK,PTCH1,SOX2,NANOG,IL27RA,L3MBTL2,ENSSSCG00000008241,SP4,MAP3K12,ARID4A,SORL1,H3-3A,SIN3A,LRP8,PHF6,ENSSSCG00000007520,MSH2,ZDHHC2,SCMH1,CNOT6L,MERTK,PPM1D,SFMBT1,KDM5B,ENSSSCG00000061621,PPM1B,LIN28B,TOX3,MTF2,SLCO3A1,RTN1,MORC3,SAMD4A,TRIM24,FAXDC2,KMT2A,MED17
GO:BP	negative regulation of macromolecule metabolic process	GO:0010605	false	0.000260902	3.58352	2086	312	68	18085	PPP3CA,RCOR3,ETV5,HDAC5,KLF12,MACROH2A2,DACH1,CD24,SIX4,SEMA4D,TP53INP1,NFE2L3,PTPN13,KDM4A,NR1D2,RTF1,ENSSSCG00000041959,ENSSSCG00000004387,TLE4,UPF3B,MBTD1,KAT6B,BCL11A,NFIB,SLIT2,TNRC6B,PAIP2,RNF125,ENSSSCG00000001393,CCDC85B,MXI1,ENO1,ZC3H6,ZNF423,METTL3,SALL2,TFDP2,PDCD4,SKIL,HOMER2,CCND3,AUNIP,RCOR2,NOTCH1,KAT2B,NFATC3,PTCH1,NANOG,IL27RA,ARID4A,SORL1,H3-3A,SIN3A,PHF6,MSH2,SCMH1,CNOT6L,MERTK,PPM1D,SFMBT1,KDM5B,PPM1B,LIN28B,RTN1,MORC3,SAMD4A,TRIM24,KMT2A
GO:BP	negative regulation of RNA metabolic process	GO:0051253	false	0.000284502	3.54592	1060	312	43	18085	RCOR3,ETV5,HDAC5,KLF12,MACROH2A2,DACH1,SIX4,SEMA4D,NFE2L3,KDM4A,NR1D2,RTF1,ENSSSCG00000004387,TLE4,MBTD1,KAT6B,BCL11A,NFIB,ENSSSCG00000001393,CCDC85B,MXI1,ENO1,ZC3H6,ZNF423,SALL2,TFDP2,PDCD4,SKIL,CCND3,RCOR2,NOTCH1,KAT2B,NFATC3,PTCH1,NANOG,ARID4A,SIN3A,PHF6,SCMH1,SFMBT1,KDM5B,MORC3,TRIM24
GO:BP	negative regulation of macromolecule biosynthetic process	GO:0010558	false	0.000295802	3.529	1833	312	62	18085	PPP3CA,RCOR3,ETV5,HDAC5,KLF12,MACROH2A2,DACH1,CD24,SIX4,SEMA4D,TP53INP1,NFE2L3,KDM4A,NR1D2,RTF1,ENSSSCG00000041959,ENSSSCG00000004387,TLE4,UPF3B,MBTD1,KAT6B,BCL11A,NFIB,TNRC6B,PAIP2,RNF125,ENSSSCG00000001393,CCDC85B,MXI1,ENO1,ZC3H6,ZNF423,METTL3,SALL2,TFDP2,PDCD4,SKIL,HOMER2,CCND3,RCOR2,NOTCH1,KAT2B,NFATC3,PTCH1,NANOG,IL27RA,ARID4A,H3-3A,SIN3A,PHF6,SCMH1,CNOT6L,MERTK,PPM1D,SFMBT1,KDM5B,PPM1B,LIN28B,MORC3,SAMD4A,TRIM24,KMT2A
GO:BP	regulation of macromolecule biosynthetic process	GO:0010556	false	0.000423953	3.37268	3997	312	108	18085	ZNF362,PPP3CA,RCOR3,HNRNPLL,ETV5,HDAC5,OTX2,KDM3A,ZIC3,MSI1,HSF5,KLF12,MACROH2A2,DACH1,CD24,SIX4,SEMA4D,GRM5,TP53INP1,NFE2L3,ESRP1,MXD4,TEAD2,FZD5,KDM4A,NR1D2,PHIP,RTF1,ENSSSCG00000041959,ENSSSCG00000004387,ZNF395,TLE4,UPF3B,MBTD1,KAT6B,BCL11A,NFIB,CARF,EMSY,TNRC6B,PAIP2,RNF125,ENSSSCG00000001393,SORT1,BCL11B,CCDC85B,MXI1,ENO1,CCPG1,ZC3H6,ZBTB43,ATF2,ZNF423,PBX3,METTL3,SALL2,ZNF644,TFDP2,PDCD4,MBNL3,SKIL,HOMER2,AUTS2,BMPR2,CCND3,ETV4,ARHGEF2,RCOR2,CYBA,AHI1,ENSSSCG00000036792,NEO1,NOTCH1,KAT2B,FZD2,NFATC3,NLK,PTCH1,SOX2,NANOG,IL27RA,L3MBTL2,ENSSSCG00000008241,SP4,MAP3K12,ARID4A,SORL1,H3-3A,SIN3A,PHF6,ENSSSCG00000007520,MSH2,SCMH1,CNOT6L,MERTK,PPM1D,SFMBT1,KDM5B,ENSSSCG00000061621,PPM1B,LIN28B,TOX3,MTF2,MORC3,SAMD4A,TRIM24,KMT2A,MED17
GO:BP	negative regulation of nucleobase-containing compound metabolic process	GO:0045934	false	0.000424749	3.37187	1153	312	45	18085	RCOR3,ETV5,HDAC5,KLF12,MACROH2A2,DACH1,SIX4,SEMA4D,NFE2L3,KDM4A,NR1D2,RTF1,ENSSSCG00000004387,TLE4,MBTD1,KAT6B,BCL11A,NFIB,ENSSSCG00000001393,CCDC85B,MXI1,ENO1,ZC3H6,ZNF423,SALL2,TFDP2,PDCD4,SKIL,CCND3,AUNIP,RCOR2,NOTCH1,KAT2B,NFATC3,PTCH1,NANOG,ARID4A,SIN3A,PHF6,MSH2,SCMH1,SFMBT1,KDM5B,MORC3,TRIM24
GO:BP	negative regulation of biosynthetic process	GO:0009890	false	0.000655781	3.18324	1875	312	62	18085	PPP3CA,RCOR3,ETV5,HDAC5,KLF12,MACROH2A2,DACH1,CD24,SIX4,SEMA4D,TP53INP1,NFE2L3,KDM4A,NR1D2,RTF1,ENSSSCG00000041959,ENSSSCG00000004387,TLE4,UPF3B,MBTD1,KAT6B,BCL11A,NFIB,TNRC6B,PAIP2,RNF125,ENSSSCG00000001393,CCDC85B,MXI1,ENO1,ZC3H6,ZNF423,METTL3,SALL2,TFDP2,PDCD4,SKIL,HOMER2,CCND3,RCOR2,NOTCH1,KAT2B,NFATC3,PTCH1,NANOG,IL27RA,ARID4A,H3-3A,SIN3A,PHF6,SCMH1,CNOT6L,MERTK,PPM1D,SFMBT1,KDM5B,PPM1B,LIN28B,MORC3,SAMD4A,TRIM24,KMT2A
GO:BP	negative regulation of metabolic process	GO:0009892	false	0.000727205	3.13834	2233	312	70	18085	SIRT5,PPP3CA,RCOR3,ETV5,HDAC5,KLF12,MACROH2A2,DACH1,CD24,SIX4,SEMA4D,TP53INP1,NFE2L3,PTPN13,KDM4A,NR1D2,RTF1,ENSSSCG00000041959,ENSSSCG00000004387,TLE4,UPF3B,MBTD1,KAT6B,BCL11A,NFIB,SLIT2,TNRC6B,PAIP2,RNF125,ENSSSCG00000001393,CCDC85B,MXI1,ENO1,ZC3H6,ZNF423,METTL3,SALL2,TFDP2,PDCD4,SKIL,HOMER2,CCND3,AUNIP,RCOR2,NOTCH1,KAT2B,PDE3B,NFATC3,PTCH1,NANOG,IL27RA,ARID4A,SORL1,H3-3A,SIN3A,PHF6,MSH2,SCMH1,CNOT6L,MERTK,PPM1D,SFMBT1,KDM5B,PPM1B,LIN28B,RTN1,MORC3,SAMD4A,TRIM24,KMT2A
GO:BP	BMP signaling pathway	GO:0030509	false	0.000742748	3.12916	130	312	13	18085	TRIM33,SMURF1,GPR155,GDF3,ATF2,ZNF423,PDCD4,BMPR2,NEO1,NOTCH1,NANOG,SORL1,RNF165
GO:BP	regulation of cell differentiation	GO:0045595	false	0.000800981	3.09638	1101	312	43	18085	OLFM2,KIAA0319,PPP3CA,TMEM131L,HDAC5,KDM3A,VEGFC,MACROH2A2,CD24,SIX4,SEMA4D,TP53INP1,TEAD2,NR1D2,FZD3,ENSSSCG00000004387,MIB1,EFNA5,SEMA5A,ENSSSCG00000001393,SORT1,GDF3,BCL11B,CCDC85B,BRINP2,PDCD4,MBNL3,SKIL,BMPR2,ETV4,ARHGEF2,AHI1,NOTCH1,NFATC3,PTCH1,NANOG,SORL1,SIN3A,LRP8,ENSSSCG00000007520,CNTN4,ADGRV1,FAXDC2
GO:BP	regulation of transcription by RNA polymerase II	GO:0006357	false	0.000896494	3.04745	1892	312	62	18085	ZNF362,PPP3CA,RCOR3,ETV5,HDAC5,OTX2,KDM3A,ZIC3,HSF5,KLF12,MACROH2A2,DACH1,SIX4,SEMA4D,NFE2L3,MXD4,TEAD2,FZD5,NR1D2,PHIP,RTF1,ENSSSCG00000004387,ZNF395,KAT6B,BCL11A,NFIB,CARF,ENSSSCG00000001393,BCL11B,MXI1,ENO1,CCPG1,ZBTB43,ATF2,PBX3,SALL2,ZNF644,TFDP2,SKIL,AUTS2,BMPR2,CCND3,ETV4,ARHGEF2,RCOR2,AHI1,ENSSSCG00000036792,NOTCH1,KAT2B,NFATC3,PTCH1,SOX2,NANOG,ENSSSCG00000008241,SP4,ARID4A,SIN3A,PHF6,TOX3,MORC3,KMT2A,MED17
GO:BP	regulation of biosynthetic process	GO:0009889	false	0.000966364	3.01486	4111	312	109	18085	ZNF362,PPP3CA,RCOR3,HNRNPLL,ETV5,HDAC5,OTX2,KDM3A,ZIC3,MSI1,HSF5,KLF12,MACROH2A2,DACH1,CD24,SIX4,SEMA4D,GRM5,TP53INP1,NFE2L3,ESRP1,MXD4,TEAD2,FZD5,KDM4A,NR1D2,PHIP,RTF1,ENSSSCG00000041959,ENSSSCG00000004387,ZNF395,TLE4,UPF3B,MBTD1,KAT6B,BCL11A,NFIB,CARF,EMSY,TNRC6B,PAIP2,RNF125,ENSSSCG00000001393,SORT1,BCL11B,CCDC85B,MXI1,ENO1,CCPG1,ZC3H6,ZBTB43,ATF2,ZNF423,PBX3,METTL3,SALL2,ZNF644,TFDP2,PDCD4,MBNL3,SKIL,HOMER2,AUTS2,BMPR2,CCND3,ETV4,ARHGEF2,RCOR2,CYBA,AHI1,ENSSSCG00000036792,NEO1,NOTCH1,KAT2B,FZD2,NFATC3,NLK,PTCH1,SOX2,NANOG,IL27RA,L3MBTL2,ENSSSCG00000008241,SP4,MAP3K12,ARID4A,SORL1,H3-3A,SIN3A,PHF6,ENSSSCG00000007520,MSH2,SCMH1,CNOT6L,MERTK,LPGAT1,PPM1D,SFMBT1,KDM5B,ENSSSCG00000061621,PPM1B,LIN28B,TOX3,MTF2,MORC3,SAMD4A,TRIM24,KMT2A,MED17
GO:BP	cell development	GO:0048468	false	0.00108334	2.96523	2034	312	65	18085	KIAA0319,PPP3CA,TMEM131L,L1CAM,OTX2,KDM3A,VEGFC,B4GALT6,MNS1,SMURF1,SIX4,SEMA4D,TUBB3,UST,NPHS1,FZD5,FZD3,ENSSSCG00000004387,SLC8A3,GJC1,BCL11A,PTPRM,NFIB,SLIT2,EFNA5,CTNND2,FARP2,VASH2,SEMA5A,BCL11B,ATF2,DLG4,PBX3,TMEM108,BMPR2,AHI1,NEO1,ADGRB3,NOTCH1,FZD2,KIF5A,HOMER1,EPHB3,ARID4A,SORL1,H3-3A,SIN3A,LRP8,ENSSSCG00000007520,MSH2,GRID2,CNTN4,CHST11,MERTK,CDH11,RNF165,ENSSSCG00000022345,DHTKD1,FHOD3,TUBB2B,STAU2,FAXDC2,KMT2A,NPTX1,HDGFL3
GO:BP	synapse organization	GO:0050808	true	0.00109297	2.96139	314	312	20	18085	GLRB,L1CAM,SIX4,SEMA4D,GRM5,SLC8A3,EFNA5,CTNND2,SORT1,PCDH17,DLG4,TMEM108,LRRN1,ADGRB3,EPHB3,LRP8,ZDHHC2,GRID2,ABHD17B,LRFN5
GO:BP	cellular response to BMP stimulus	GO:0071773	false	0.00148111	2.82941	138	312	13	18085	TRIM33,SMURF1,GPR155,GDF3,ATF2,ZNF423,PDCD4,BMPR2,NEO1,NOTCH1,NANOG,SORL1,RNF165
GO:BP	response to BMP	GO:0071772	false	0.00148111	2.82941	138	312	13	18085	TRIM33,SMURF1,GPR155,GDF3,ATF2,ZNF423,PDCD4,BMPR2,NEO1,NOTCH1,NANOG,SORL1,RNF165
GO:BP	negative regulation of cell differentiation	GO:0045596	false	0.00166349	2.77898	477	312	25	18085	KIAA0319,PPP3CA,TMEM131L,HDAC5,VEGFC,SIX4,SEMA4D,TP53INP1,MIB1,SEMA5A,ENSSSCG00000001393,SORT1,GDF3,CCDC85B,PDCD4,MBNL3,SKIL,BMPR2,NOTCH1,NFATC3,PTCH1,NANOG,SORL1,CNTN4,ADGRV1
GO:BP	cell-cell signaling	GO:0007267	false	0.00199361	2.70036	795	312	34	18085	GLRB,PPP3CA,GRM5,PLCB4,SLC8A3,GABRG3,GJC1,RIMS2,EFNA5,CACNA1A,PAIP2,FGF12,DLG2,PCDH17,HIP1,STXBP5L,DLG4,ANO1,TMEM108,CACNG8,IQSEC2,FZD2,AKAP5,LRP8,ENSSSCG00000007520,GRID2,CDH11,NETO1,KDM5B,TUBB2B,GRIK5,VSNL1,SYN2,KMT2A
GO:BP	cell junction organization	GO:0034330	false	0.0020183	2.69501	515	312	26	18085	GLRB,L1CAM,SIX4,SEMA4D,GRM5,NPHS1,FZD5,SLC8A3,GJC1,THSD1,EFNA5,CTNND2,SORT1,PCDH17,DLG4,TMEM108,LRRN1,ADGRB3,EPHB3,LRP8,ZDHHC2,GRID2,CDH11,ABHD17B,LRFN5,PKP4
GO:BP	enzyme-linked receptor protein signaling pathway	GO:0007167	false	0.00242859	2.61465	729	312	32	18085	KIAA0319,CBLB,ROR1,VEGFC,GIGYF1,TRIM33,SMURF1,IGF1R,GPR155,EFNA5,SORT1,GDF3,HIP1,ATF2,ZNF423,TMEM108,PDCD4,SKIL,BMPR2,ARHGEF2,AHI1,NEO1,NOTCH1,NLK,NANOG,EPHB3,SORL1,CCDC88A,CHST11,MERTK,RNF165,ENSSSCG00000022345
GO:BP	transcription by RNA polymerase II	GO:0006366	false	0.00422923	2.37374	1981	312	62	18085	ZNF362,PPP3CA,RCOR3,ETV5,HDAC5,OTX2,KDM3A,ZIC3,HSF5,KLF12,MACROH2A2,DACH1,SIX4,SEMA4D,NFE2L3,MXD4,TEAD2,FZD5,NR1D2,PHIP,RTF1,ENSSSCG00000004387,ZNF395,KAT6B,BCL11A,NFIB,CARF,ENSSSCG00000001393,BCL11B,MXI1,ENO1,CCPG1,ZBTB43,ATF2,PBX3,SALL2,ZNF644,TFDP2,SKIL,AUTS2,BMPR2,CCND3,ETV4,ARHGEF2,RCOR2,AHI1,ENSSSCG00000036792,NOTCH1,KAT2B,NFATC3,PTCH1,SOX2,NANOG,ENSSSCG00000008241,SP4,ARID4A,SIN3A,PHF6,TOX3,MORC3,KMT2A,MED17
GO:BP	regulation of BMP signaling pathway	GO:0030510	false	0.00463184	2.33425	87	312	10	18085	TRIM33,SMURF1,GPR155,GDF3,ZNF423,NEO1,NOTCH1,NANOG,SORL1,RNF165
GO:BP	regulation of biological quality	GO:0065008	false	0.00533067	2.27322	1995	312	62	18085	KIAA0319,GLRB,PPP3CA,SLC2A5,CD24,USP53,SIX4,SEMA4D,GRM5,NPHS1,PHIP,SLC8A3,GABRG3,MKLN1,RIMS2,NAV2,FAM171A1,SLIT2,EFNA5,CACNA1A,TNRC6B,PAIP2,SEMA5A,HIP1,SPPL3,ATF2,STXBP5L,PRCP,DLG4,ANO1,TMEM108,LRRN1,BMPR2,TMEM88,CACNG8,CYBA,ADGRB3,IQSEC2,XKR6,NLK,AKAP5,KCNH1,EPHB3,SIN3A,LRP8,ENSSSCG00000007520,CNOT6L,GRID2,MERTK,ABHD17B,XKR4,NETO1,LRFN5,KDM5B,LIN28B,FHOD3,MORC3,SAMD4A,GRIK5,TRIM24,VSNL1,KMT2A
GO:BP	regulation of response to stimulus	GO:0048583	false	0.00616971	2.20974	2883	312	81	18085	PDE11A,KIAA0319,GPC5,CBLB,PPP3CA,TMEM131L,ARFGEF3,PRXL2C,ROR1,VEGFC,CD24,TRIM33,TULP3,SMURF1,SEMA4D,IGF1R,PTPN13,FZD5,NR1D2,PHIP,ENSSSCG00000004387,SLC8A3,HERC5,ARMH4,TLE4,MBTD1,NUAK1,RGS7,INVS,GPR155,SLIT2,TSPEAR,TSPAN5,CTNND2,SEMA5A,RNF125,GDF3,ENO1,KCTD16,HIP1,SPPL3,PRCP,ZNF423,TMEM108,METTL3,PDCD4,SKIL,HOMER2,BMPR2,AUNIP,TMEM88,ARHGEF2,CYBA,NEO1,NOTCH1,IQSEC2,PDE3B,NLK,AKAP5,PTCH1,SOX2,NANOG,IL27RA,MAP3K12,SORL1,SIN3A,CCDC88A,LRP8,MSH2,GRID2,CHST11,RNF165,NETO1,LRFN5,IFT80,ENSSSCG00000022345,NKIRAS1,PPM1B,TUBB2B,TRIM24,TRIM13
GO:BP	regulation of signal transduction	GO:0009966	false	0.00739537	2.13104	2196	312	66	18085	PDE11A,KIAA0319,GPC5,CBLB,PPP3CA,TMEM131L,ARFGEF3,PRXL2C,ROR1,CD24,TRIM33,TULP3,SMURF1,SEMA4D,IGF1R,PTPN13,PHIP,ENSSSCG00000004387,SLC8A3,TLE4,NUAK1,RGS7,INVS,GPR155,SLIT2,TSPEAR,TSPAN5,CTNND2,RNF125,GDF3,ENO1,KCTD16,HIP1,SPPL3,PRCP,ZNF423,TMEM108,METTL3,PDCD4,SKIL,HOMER2,BMPR2,TMEM88,ARHGEF2,CYBA,NEO1,NOTCH1,IQSEC2,PDE3B,NLK,AKAP5,PTCH1,SOX2,NANOG,MAP3K12,SORL1,CCDC88A,CHST11,RNF165,NETO1,IFT80,ENSSSCG00000022345,NKIRAS1,PPM1B,TRIM24,TRIM13
GO:BP	animal organ development	GO:0048513	false	0.00896842	2.04728	2163	312	65	18085	PPP3CA,ROR1,ZIC3,VEGFC,MACROH2A2,CD24,ATRN,TULP3,SIX4,SEMA4D,TEAD2,NPHS1,FZD5,NR1D2,FZD3,ENSSSCG00000004387,MIB1,GJC1,PTPRM,NFIB,SLIT2,TSPEAR,VASH2,SEMA5A,GDF3,BCL11B,ATF2,ZNF423,PBX3,TMEM108,CCDC40,SKIL,BMPR2,ETV4,AHI1,NOTCH1,FZD2,PTCH1,SOX2,NANOG,CPE,HOMER1,EPHB3,ARID4A,SORL1,H3-3A,SIN3A,LRP8,ENSSSCG00000007520,MSH2,GRID2,CHST11,MERTK,FREM2,CDH11,IFT80,ADGRV1,SFMBT1,KDM5B,NKIRAS1,DNAH11,FHOD3,TUBB2B,RTN1,KMT2A
GO:BP	stem cell population maintenance	GO:0019827	false	0.00904571	2.04356	115	312	11	18085	KDM3A,ZIC3,RTF1,ENSSSCG00000004387,NFIB,ENSSSCG00000001393,NOTCH1,SOX2,NANOG,MTF2,MED17
GO:BP	maintenance of cell number	GO:0098727	false	0.0106987	1.97067	117	312	11	18085	KDM3A,ZIC3,RTF1,ENSSSCG00000004387,NFIB,ENSSSCG00000001393,NOTCH1,SOX2,NANOG,MTF2,MED17
GO:BP	central nervous system development	GO:0007417	false	0.010872	1.96369	672	312	29	18085	ZIC3,MSI1,MACROH2A2,B4GALT6,ATRN,TULP3,FZD3,ENSSSCG00000004387,SLC8A3,NAV2,NFIB,SLIT2,BCL11B,ATF2,ZNF423,PBX3,TMEM108,BRINP2,AHI1,NOTCH1,PTCH1,SOX2,EPHB3,SIN3A,LRP8,GRID2,CDH11,TUBB2B,RTN1
GO:BP	anatomical structure formation involved in morphogenesis	GO:0048646	false	0.0132188	1.87881	867	312	34	18085	HDAC5,ZIC3,VEGFC,TULP3,SIX4,TEAD2,NPHS1,FZD5,FZD3,RTF1,MIB1,PTPRM,NFIB,SLIT2,VASH2,ENSSSCG00000001393,GDF3,ATF2,PRCP,SKIL,BMPR2,AHI1,NEO1,ADGRB3,NOTCH1,PDE3B,PTCH1,SOX2,NANOG,EPHB3,LRP8,GRID2,CDH11,FHOD3
GO:BP	regulation of neuron projection development	GO:0010975	false	0.0171097	1.76676	254	312	16	18085	KIAA0319,PPP3CA,SEMA4D,UST,BCL11A,SLIT2,EFNA5,SEMA5A,BMPR2,NEO1,ADGRB3,EPHB3,LRP8,GRID2,ENSSSCG00000022345,TUBB2B
GO:BP	cell surface receptor protein serine/threonine kinase signaling pathway	GO:0007178	false	0.0193424	1.71349	286	312	17	18085	KIAA0319,TRIM33,SMURF1,GPR155,GDF3,ATF2,ZNF423,PDCD4,SKIL,BMPR2,NEO1,NOTCH1,NLK,NANOG,SORL1,CHST11,RNF165
GO:BP	brain development	GO:0007420	false	0.0200832	1.69717	480	312	23	18085	ZIC3,MACROH2A2,ATRN,TULP3,FZD3,ENSSSCG00000004387,NFIB,SLIT2,BCL11B,ATF2,ZNF423,PBX3,TMEM108,AHI1,NOTCH1,PTCH1,SOX2,EPHB3,SIN3A,LRP8,GRID2,TUBB2B,RTN1
GO:BP	Wnt signaling pathway	GO:0016055	false	0.0205708	1.68675	349	312	19	18085	GPC5,TMEM131L,ROR1,FZD5,FZD3,ENSSSCG00000004387,TLE4,INVS,CTNND2,TMEM88,NOTCH1,FZD2,NLK,SOX2,CPE,ENSSSCG00000008241,LRP8,IFT80,PPM1B
GO:BP	multicellular organismal process	GO:0032501	false	0.0213648	1.6703	6291	312	145	18085	ATXN3,KIAA0319,GLRB,CBLB,PPP3CA,TMEM131L,L1CAM,SLC2A5,HDAC5,OTX2,KDM3A,ROR1,ZIC3,MSI1,VEGFC,ASTN1,MACROH2A2,B4GALT6,SFXN5,DACH1,MNS1,CD24,ATRN,USP53,TULP3,SMURF1,SIX4,SEMA4D,GRM5,TUBB3,IGF1R,UST,TEAD2,NPHS1,FZD5,KDM4A,NR1D2,FZD3,TMEM150C,RTF1,ENSSSCG00000004387,SLC8A3,MIB1,MBTD1,GJC1,BCL11A,NAV2,PTPRM,GPR155,NFIB,SLIT2,EFNA5,TSPEAR,CTNND2,FARP2,VASH2,PAIP2,SEMA5A,RNF125,ENSSSCG00000001393,GDF3,BCL11B,FGF12,PCDH17,TANC2,ENO1,ATF2,PRCP,DLG4,ANO1,ZNF423,PBX3,TMEM108,SALL2,BRINP2,PDCD4,LRRN1,CCDC40,SKIL,HOMER2,BMPR2,CCND3,ETV4,ARHGEF2,CACNG8,CYBA,CEP85L,AHI1,NEO1,ADGRB3,NOTCH1,PDE3B,FZD2,NFATC3,KIF5A,PTCH1,SOX2,NANOG,IL27RA,SANBR,CPE,HOMER1,EPHB3,ARID4A,SORL1,H3-3A,SIN3A,LRP8,PHF6,ENSSSCG00000007520,MSH2,LHFPL3,ZDHHC2,SCMH1,GRID2,CNTN4,CHST11,MERTK,FREM2,CDH11,RNF165,NETO1,LRFN5,IFT80,ADGRV1,ENSSSCG00000022345,SFMBT1,KDM5B,NKIRAS1,PPM1B,DNAH11,TMEM38A,FHOD3,TUBB2B,MTF2,MYO1A,GFRA1,RTN1,MORC3,GRIK5,FAXDC2,KMT2A,NPTX1,HDGFL3,MED17
GO:BP	positive regulation of transcription by RNA polymerase II	GO:0045944	false	0.0220083	1.65741	1007	312	37	18085	PPP3CA,ETV5,HDAC5,OTX2,KDM3A,ZIC3,KLF12,SIX4,TEAD2,FZD5,NR1D2,PHIP,ENSSSCG00000004387,ZNF395,KAT6B,NFIB,CARF,ENSSSCG00000001393,BCL11B,CCPG1,ATF2,PBX3,TFDP2,AUTS2,BMPR2,ETV4,ARHGEF2,AHI1,NOTCH1,KAT2B,NFATC3,SOX2,NANOG,ARID4A,TOX3,KMT2A,MED17
GO:BP	positive regulation of nucleobase-containing compound metabolic process	GO:0045935	false	0.0225128	1.64757	1552	312	50	18085	PPP3CA,ETV5,PRXL2C,HDAC5,OTX2,KDM3A,ZIC3,KLF12,SIX4,TP53INP1,TEAD2,FZD5,NR1D2,PHIP,ENSSSCG00000004387,ZNF395,MBTD1,KAT6B,NFIB,CARF,TNRC6B,ENSSSCG00000001393,BCL11B,ENO1,CCPG1,ATF2,ZNF423,PBX3,TFDP2,AUTS2,BMPR2,ETV4,ARHGEF2,AHI1,NOTCH1,KAT2B,FZD2,NFATC3,PTCH1,SOX2,NANOG,MAP3K12,ARID4A,MSH2,CNOT6L,LIN28B,TOX3,TRIM24,KMT2A,MED17
GO:BP	apoptotic process involved in development	GO:1902742	false	0.0238157	1.62314	31	312	6	18085	FZD5,SLIT2,ATF2,NOTCH1,XKR6,XKR4
GO:BP	muscle structure development	GO:0061061	false	0.024586	1.60931	452	312	22	18085	OLFM2,PPP3CA,HDAC5,PLEKHM3,SIX4,NPHS1,NR1D2,SORT1,GDF3,PDCD4,MBNL3,BMPR2,NEO1,ADGRB3,NOTCH1,FZD2,NFATC3,HOMER1,H3-3A,RNF165,SFMBT1,FHOD3
GO:BP	cell junction assembly	GO:0034329	false	0.0253408	1.59618	292	312	17	18085	SIX4,SEMA4D,NPHS1,FZD5,GJC1,THSD1,EFNA5,CTNND2,PCDH17,LRRN1,ADGRB3,EPHB3,ZDHHC2,GRID2,CDH11,LRFN5,PKP4
GO:BP	regulation of transmembrane receptor protein serine/threonine kinase signaling pathway	GO:0090092	false	0.0265816	1.57542	206	312	14	18085	KIAA0319,TRIM33,SMURF1,GPR155,GDF3,ZNF423,SKIL,BMPR2,NEO1,NOTCH1,NANOG,SORL1,CHST11,RNF165
GO:BP	negative regulation of BMP signaling pathway	GO:0030514	false	0.0274006	1.56224	47	312	7	18085	TRIM33,SMURF1,GPR155,GDF3,NOTCH1,NANOG,SORL1
GO:BP	embryo development	GO:0009790	false	0.0309543	1.50928	903	312	34	18085	ZIC3,VEGFC,TULP3,SIX4,TEAD2,FZD5,FZD3,RTF1,MIB1,MBTD1,VASH2,ENSSSCG00000001393,GDF3,TANC2,ATF2,PBX3,SALL2,CCDC40,SKIL,BMPR2,AHI1,NOTCH1,FZD2,PTCH1,SOX2,NANOG,SIN3A,PHF6,ENSSSCG00000007520,MSH2,CHST11,FREM2,TUBB2B,KMT2A
GO:BP	transforming growth factor beta receptor superfamily signaling pathway	GO:0141091	false	0.0318503	1.49689	267	312	16	18085	TRIM33,SMURF1,GPR155,GDF3,ATF2,ZNF423,PDCD4,SKIL,BMPR2,NEO1,NOTCH1,NLK,NANOG,SORL1,CHST11,RNF165
GO:BP	regulation of postsynaptic membrane potential	GO:0060078	true	0.0352228	1.45318	87	312	9	18085	GLRB,PPP3CA,GRM5,SLC8A3,GABRG3,TMEM108,GRID2,NETO1,GRIK5
GO:BP	developmental growth involved in morphogenesis	GO:0060560	false	0.0412136	1.38496	160	312	12	18085	KIAA0319,SMURF1,SIX4,SEMA4D,SLIT2,EFNA5,SEMA5A,TMEM108,BMPR2,NOTCH1,SIN3A,KDM5B
GO:BP	positive regulation of RNA metabolic process	GO:0051254	false	0.0422112	1.37457	1415	312	46	18085	PPP3CA,ETV5,HDAC5,OTX2,KDM3A,ZIC3,KLF12,SIX4,TP53INP1,TEAD2,FZD5,NR1D2,PHIP,ENSSSCG00000004387,ZNF395,KAT6B,NFIB,CARF,TNRC6B,ENSSSCG00000001393,BCL11B,CCPG1,ATF2,ZNF423,PBX3,TFDP2,AUTS2,BMPR2,ETV4,ARHGEF2,AHI1,NOTCH1,KAT2B,FZD2,NFATC3,PTCH1,SOX2,NANOG,MAP3K12,ARID4A,CNOT6L,LIN28B,TOX3,TRIM24,KMT2A,MED17
GO:BP	embryonic organ development	GO:0048568	false	0.0446816	1.34987	369	312	19	18085	ZIC3,TULP3,SIX4,TEAD2,FZD5,FZD3,MIB1,VASH2,GDF3,PBX3,CCDC40,AHI1,NOTCH1,FZD2,PTCH1,ENSSSCG00000007520,CHST11,TUBB2B,KMT2A
GO:BP	developmental growth	GO:0048589	false	0.0462361	1.33502	471	312	22	18085	KIAA0319,ATRN,SMURF1,SIX4,SEMA4D,RTF1,ENSSSCG00000004387,SLIT2,EFNA5,SEMA5A,ENSSSCG00000001393,ATF2,TMEM108,BMPR2,NOTCH1,PTCH1,H3-3A,SIN3A,ENSSSCG00000007520,CHST11,IFT80,KDM5B
GO:BP	positive regulation of metabolic process	GO:0009893	false	0.0482497	1.31651	2657	312	73	18085	CBLB,PPP3CA,HNRNPLL,ETV5,PRXL2C,HDAC5,OTX2,KDM3A,ZIC3,VEGFC,KLF12,SFXN5,SMURF1,SIX4,SEMA4D,TP53INP1,TEAD2,FZD5,NR1D2,PHIP,ENSSSCG00000004387,ZNF395,UPF3B,MBTD1,KAT6B,NFIB,EFNA5,CARF,TNRC6B,ENSSSCG00000001393,BCL11B,ENO1,CCPG1,ATF2,ZNF423,PBX3,METTL3,TFDP2,AUTS2,BMPR2,CCND3,ETV4,ARHGEF2,CYBA,AHI1,NOTCH1,KAT2B,FZD2,NFATC3,CERS1,PTCH1,SOX2,NANOG,IL27RA,MAP3K12,ARID4A,SORL1,LRP8,ENSSSCG00000007520,MSH2,CNOT6L,LPGAT1,KDM5B,LIN28B,TOX3,SLCO3A1,MORC3,SAMD4A,TRIM24,FAXDC2,KMT2A,TRIM13,MED17
GO:BP	multicellular organism development	GO:0007275	true	4.83873e-11	10.3153	3298	312	113	18085	KIAA0319,GLRB,CBLB,PPP3CA,TMEM131L,L1CAM,HDAC5,OTX2,ZIC3,MSI1,VEGFC,ASTN1,MACROH2A2,B4GALT6,DACH1,MNS1,CD24,ATRN,TULP3,SMURF1,SIX4,SEMA4D,TUBB3,UST,TEAD2,NPHS1,FZD5,FZD3,RTF1,ENSSSCG00000004387,SLC8A3,MIB1,MBTD1,GJC1,BCL11A,NAV2,PTPRM,NFIB,SLIT2,EFNA5,CTNND2,FARP2,VASH2,SEMA5A,ENSSSCG00000001393,GDF3,BCL11B,PCDH17,TANC2,ATF2,PRCP,DLG4,ZNF423,PBX3,TMEM108,SALL2,BRINP2,PDCD4,LRRN1,CCDC40,SKIL,BMPR2,ETV4,ARHGEF2,CEP85L,AHI1,NEO1,ADGRB3,NOTCH1,PDE3B,FZD2,NFATC3,KIF5A,PTCH1,SOX2,NANOG,IL27RA,SANBR,CPE,EPHB3,ARID4A,SORL1,H3-3A,SIN3A,LRP8,PHF6,ENSSSCG00000007520,MSH2,ZDHHC2,SCMH1,GRID2,CNTN4,CHST11,MERTK,FREM2,CDH11,RNF165,LRFN5,IFT80,ENSSSCG00000022345,KDM5B,NKIRAS1,DNAH11,FHOD3,TUBB2B,MTF2,GFRA1,RTN1,MORC3,FAXDC2,KMT2A,NPTX1,HDGFL3
GO:BP	system development	GO:0048731	false	5.49297e-11	10.2602	2777	312	101	18085	KIAA0319,GLRB,CBLB,PPP3CA,L1CAM,HDAC5,OTX2,ZIC3,MSI1,VEGFC,ASTN1,MACROH2A2,B4GALT6,CD24,ATRN,TULP3,SMURF1,SIX4,SEMA4D,TUBB3,UST,TEAD2,NPHS1,FZD5,FZD3,ENSSSCG00000004387,SLC8A3,MIB1,MBTD1,GJC1,BCL11A,NAV2,PTPRM,NFIB,SLIT2,EFNA5,CTNND2,FARP2,VASH2,SEMA5A,GDF3,BCL11B,PCDH17,ATF2,PRCP,DLG4,ZNF423,PBX3,TMEM108,SALL2,BRINP2,PDCD4,LRRN1,CCDC40,SKIL,BMPR2,ARHGEF2,CEP85L,AHI1,NEO1,ADGRB3,NOTCH1,PDE3B,FZD2,NFATC3,KIF5A,PTCH1,SOX2,NANOG,IL27RA,SANBR,CPE,EPHB3,ARID4A,SORL1,H3-3A,SIN3A,LRP8,ENSSSCG00000007520,MSH2,ZDHHC2,GRID2,CNTN4,CHST11,MERTK,FREM2,CDH11,RNF165,LRFN5,IFT80,ENSSSCG00000022345,KDM5B,NKIRAS1,DNAH11,FHOD3,TUBB2B,GFRA1,RTN1,KMT2A,NPTX1,HDGFL3
GO:BP	nervous system development	GO:0007399	false	1.8786e-10	9.72617	1652	312	72	18085	KIAA0319,GLRB,PPP3CA,L1CAM,OTX2,ZIC3,MSI1,VEGFC,ASTN1,MACROH2A2,B4GALT6,ATRN,TULP3,SMURF1,SIX4,SEMA4D,TUBB3,UST,TEAD2,FZD3,ENSSSCG00000004387,SLC8A3,MIB1,BCL11A,NAV2,PTPRM,NFIB,SLIT2,EFNA5,CTNND2,FARP2,VASH2,SEMA5A,BCL11B,PCDH17,ATF2,DLG4,ZNF423,PBX3,TMEM108,SALL2,BRINP2,LRRN1,BMPR2,ARHGEF2,CEP85L,AHI1,NEO1,ADGRB3,NOTCH1,FZD2,KIF5A,PTCH1,SOX2,EPHB3,SORL1,SIN3A,LRP8,ZDHHC2,GRID2,CNTN4,MERTK,CDH11,RNF165,LRFN5,ENSSSCG00000022345,DNAH11,TUBB2B,GFRA1,RTN1,NPTX1,HDGFL3
GO:BP	anatomical structure development	GO:0048856	false	4.68294e-10	9.32948	4251	312	131	18085	OLFM2,KIAA0319,GLRB,CBLB,PPP3CA,TMEM131L,L1CAM,HDAC5,OTX2,KDM3A,ROR1,ZIC3,MSI1,VEGFC,ASTN1,MACROH2A2,B4GALT6,PLEKHM3,DACH1,MNS1,CD24,ATRN,TULP3,SMURF1,SIX4,SEMA4D,TUBB3,UST,TEAD2,NPHS1,FZD5,NR1D2,FZD3,PHIP,RTF1,ENSSSCG00000004387,SLC8A3,MIB1,MKLN1,MBTD1,GJC1,BCL11A,NAV2,PTPRM,FAM171A1,NFIB,SLIT2,EFNA5,TSPEAR,CTNND2,FARP2,VASH2,SEMA5A,ENSSSCG00000001393,SORT1,GDF3,BCL11B,PCDH17,TANC2,ATF2,PRCP,DLG4,ZNF423,PBX3,TMEM108,SALL2,BRINP2,PDCD4,LRRN1,MBNL3,CCDC40,SKIL,BMPR2,ETV4,ARHGEF2,CEP85L,AHI1,NEO1,ADGRB3,NOTCH1,PDE3B,FZD2,NFATC3,XKR6,KIF5A,PTCH1,SOX2,NANOG,IL27RA,SANBR,CPE,HOMER1,EPHB3,ARID4A,SORL1,H3-3A,SIN3A,LRP8,PHF6,ENSSSCG00000007520,MSH2,ZDHHC2,SCMH1,GRID2,CNTN4,CHST11,MERTK,FREM2,CDH11,RNF165,XKR4,LRFN5,IFT80,ADGRV1,ENSSSCG00000022345,DHTKD1,SFMBT1,KDM5B,NKIRAS1,DNAH11,FHOD3,TUBB2B,MTF2,GFRA1,RTN1,MORC3,STAU2,FAXDC2,KMT2A,NPTX1,HDGFL3
GO:BP	developmental process	GO:0032502	false	7.29044e-10	9.13725	4568	312	137	18085	OLFM2,KIAA0319,GLRB,CBLB,PPP3CA,TMEM131L,L1CAM,HDAC5,OTX2,KDM3A,ROR1,ZIC3,MSI1,VEGFC,ASTN1,MACROH2A2,B4GALT6,PLEKHM3,DACH1,MNS1,CD24,ATRN,TULP3,SMURF1,SIX4,SEMA4D,TUBB3,TP53INP1,UST,TEAD2,NPHS1,FZD5,NR1D2,FZD3,PHIP,RTF1,ENSSSCG00000004387,SLC8A3,MIB1,MKLN1,MBTD1,GJC1,BCL11A,NAV2,PTPRM,FAM171A1,NFIB,SLIT2,EFNA5,TSPEAR,CTNND2,FARP2,VASH2,PAIP2,SEMA5A,ENSSSCG00000001393,SORT1,GDF3,BCL11B,CCDC85B,PCDH17,TANC2,ATF2,PRCP,DLG4,ZNF423,ARL4A,PBX3,TMEM108,SALL2,BRINP2,PDCD4,LRRN1,MBNL3,CCDC40,SKIL,BMPR2,ETV4,ARHGEF2,CEP85L,AHI1,NEO1,ADGRB3,NOTCH1,PDE3B,FZD2,NFATC3,XKR6,KIF5A,PTCH1,SOX2,NANOG,IL27RA,SANBR,CPE,HOMER1,EPHB3,ARID4A,SORL1,H3-3A,SIN3A,LRP8,PHF6,ENSSSCG00000007520,MSH2,ZDHHC2,SCMH1,GRID2,CNTN4,CHST11,MERTK,FREM2,CDH11,RNF165,XKR4,LRFN5,IFT80,ADGRV1,ENSSSCG00000022345,DHTKD1,SFMBT1,KDM5B,NKIRAS1,DNAH11,FHOD3,TUBB2B,MTF2,GFRA1,RTN1,MORC3,STAU2,FAXDC2,BBS9,KMT2A,NPTX1,HDGFL3,MED17
GO:BP	negative regulation of biological process	GO:0048519	false	7.31463e-10	9.13581	4131	312	128	18085	PDE11A,SIRT5,RPS6KA2,KIAA0319,CBLB,PPP3CA,RCOR3,TMEM131L,ETV5,HDAC5,VEGFC,KLF12,MACROH2A2,DACH1,CD24,TRIM33,TULP3,SMURF1,SIX4,SEMA4D,TP53INP1,NFE2L3,IGF1R,PTPN13,FZD5,KDM4A,NR1D2,FZD3,PHIP,RTF1,ENSSSCG00000041959,ENSSSCG00000004387,MIB1,TLE4,DCBLD2,UPF3B,MBTD1,KAT6B,NUAK1,BCL11A,RGS7,PTPRM,INVS,GPR155,NFIB,SLIT2,EFNA5,TNRC6B,PAIP2,SEMA5A,RNF125,ENSSSCG00000001393,SORT1,GDF3,BCL11B,CCDC85B,PCDH17,MXI1,ENO1,ZC3H6,ATF2,STXBP5L,ZNF423,METTL3,SALL2,TFDP2,BRINP2,PDCD4,MBNL3,SKIL,HOMER2,BMPR2,CCND3,AUNIP,TMEM88,WNK2,ARHGEF2,RCOR2,CYBA,AHI1,NEO1,ADGRB3,NOTCH1,KAT2B,PDE3B,NFATC3,NLK,PTCH1,SOX2,NANOG,IL27RA,MAP3K12,ARID4A,SORL1,H3-3A,SIN3A,PHF6,MSH2,SCMH1,CNOT6L,GRID2,TRPC1,CNTN4,CHST11,MERTK,CDH11,ABHD17B,LRFN5,IFT80,ADGRV1,PPM1D,SFMBT1,FRMD5,SRPK2,KDM5B,PPM1B,LIN28B,TMEM38A,FHOD3,TOX3,RTN1,MORC3,SAMD4A,TRIM24,VSNL1,KMT2A,TRIM13,HDGFL3
GO:BP	neuron projection morphogenesis	GO:0048812	false	1.10139e-09	8.95806	427	312	33	18085	KIAA0319,PPP3CA,L1CAM,OTX2,B4GALT6,SMURF1,SEMA4D,TUBB3,UST,FZD3,PTPRM,NFIB,SLIT2,EFNA5,CTNND2,SEMA5A,BCL11B,DLG4,TMEM108,BMPR2,NEO1,ADGRB3,NOTCH1,KIF5A,EPHB3,SIN3A,LRP8,CNTN4,CDH11,RNF165,ENSSSCG00000022345,TUBB2B,NPTX1
GO:BP	negative regulation of cellular process	GO:0048523	false	1.15823e-09	8.9362	3965	312	124	18085	PDE11A,SIRT5,RPS6KA2,KIAA0319,CBLB,PPP3CA,RCOR3,TMEM131L,ETV5,HDAC5,VEGFC,KLF12,MACROH2A2,DACH1,CD24,TRIM33,TULP3,SMURF1,SIX4,SEMA4D,TP53INP1,NFE2L3,IGF1R,PTPN13,FZD5,KDM4A,NR1D2,FZD3,PHIP,RTF1,ENSSSCG00000041959,ENSSSCG00000004387,MIB1,TLE4,DCBLD2,UPF3B,MBTD1,KAT6B,NUAK1,BCL11A,RGS7,PTPRM,INVS,GPR155,NFIB,SLIT2,EFNA5,TNRC6B,PAIP2,SEMA5A,RNF125,ENSSSCG00000001393,SORT1,GDF3,BCL11B,CCDC85B,PCDH17,MXI1,ENO1,ZC3H6,ATF2,STXBP5L,ZNF423,METTL3,SALL2,TFDP2,BRINP2,PDCD4,MBNL3,SKIL,HOMER2,BMPR2,CCND3,AUNIP,TMEM88,ARHGEF2,RCOR2,CYBA,AHI1,NEO1,NOTCH1,KAT2B,PDE3B,NFATC3,NLK,PTCH1,SOX2,NANOG,IL27RA,MAP3K12,ARID4A,SORL1,H3-3A,SIN3A,PHF6,MSH2,SCMH1,CNOT6L,GRID2,TRPC1,CNTN4,CHST11,MERTK,CDH11,ABHD17B,LRFN5,IFT80,ADGRV1,PPM1D,SFMBT1,FRMD5,KDM5B,PPM1B,LIN28B,TMEM38A,FHOD3,TOX3,RTN1,MORC3,SAMD4A,TRIM24,VSNL1,KMT2A,HDGFL3
GO:BP	plasma membrane bounded cell projection morphogenesis	GO:0120039	false	2.68493e-09	8.57107	441	312	33	18085	KIAA0319,PPP3CA,L1CAM,OTX2,B4GALT6,SMURF1,SEMA4D,TUBB3,UST,FZD3,PTPRM,NFIB,SLIT2,EFNA5,CTNND2,SEMA5A,BCL11B,DLG4,TMEM108,BMPR2,NEO1,ADGRB3,NOTCH1,KIF5A,EPHB3,SIN3A,LRP8,CNTN4,CDH11,RNF165,ENSSSCG00000022345,TUBB2B,NPTX1
GO:BP	cell projection morphogenesis	GO:0048858	false	3.23439e-09	8.49021	444	312	33	18085	KIAA0319,PPP3CA,L1CAM,OTX2,B4GALT6,SMURF1,SEMA4D,TUBB3,UST,FZD3,PTPRM,NFIB,SLIT2,EFNA5,CTNND2,SEMA5A,BCL11B,DLG4,TMEM108,BMPR2,NEO1,ADGRB3,NOTCH1,KIF5A,EPHB3,SIN3A,LRP8,CNTN4,CDH11,RNF165,ENSSSCG00000022345,TUBB2B,NPTX1
GO:BP	cell morphogenesis involved in neuron differentiation	GO:0048667	false	4.41723e-09	8.35485	397	312	31	18085	KIAA0319,PPP3CA,L1CAM,OTX2,B4GALT6,SEMA4D,TUBB3,UST,FZD3,PTPRM,NFIB,SLIT2,EFNA5,CTNND2,SEMA5A,BCL11B,DLG4,BMPR2,NEO1,ADGRB3,NOTCH1,KIF5A,EPHB3,SIN3A,LRP8,CNTN4,CDH11,RNF165,ENSSSCG00000022345,TUBB2B,NPTX1
GO:BP	biological regulation	GO:0065007	false	6.12107e-09	8.21317	10828	312	244	18085	PDE11A,OLFM2,ATXN3,ZNF362,SIRT5,GOLM1,RPS6KA2,NKAIN2,KIAA0319,PDE7B,GPC5,GLRB,CBLB,PPP3CA,NES,RCOR3,TMEM131L,ARFGEF3,HNRNPLL,ETV5,SLC2A5,PRXL2C,HDAC5,OTX2,KDM3A,ROR1,ZIC3,MSI1,VEGFC,GIGYF1,HSF5,KLF12,MACROH2A2,SFXN5,DACH1,GPSM2,MNS1,CD24,TRIM33,ATRN,USP53,TULP3,SMURF1,SIX4,SEMA4D,GRM5,TUBB3,TP53INP1,NFE2L3,IGF1R,ESRP1,UST,MXD4,PTPN13,TEAD2,NPHS1,PLCB4,HHAT,FZD5,KDM4A,NR1D2,FZD3,PHIP,RTF1,ENSSSCG00000041959,ENSSSCG00000004387,ZNF395,SLC8A3,MIB1,HERC5,ARMH4,GABRG3,TLE4,DCBLD2,MKLN1,UPF3B,MBTD1,ARHGAP32,GJC1,KAT6B,NUAK1,RIMS2,BCL11A,RGS7,NAV2,PTPRM,INVS,FAM171A1,GPR155,NFIB,SLIT2,EFNA5,CACNA1A,CARF,EMSY,TNRC6B,TSPEAR,TSPAN5,CTNND2,FARP2,VASH2,PAIP2,SEMA5A,RNF125,ENSSSCG00000001393,SORT1,GDF3,BCL11B,FGF12,CCDC85B,DLG2,PCDH17,MXI1,ENO1,KCTD16,HIP1,CCPG1,SPPL3,ZC3H6,ZBTB43,ATF2,STXBP5L,PRCP,DLG4,ANO1,ZNF423,PBX3,OSBPL6,TMEM108,PLPP1,METTL3,GNB2,SALL2,ZNF644,TFDP2,BRINP2,PDCD4,LRRN1,MBNL3,CCDC40,SKIL,ADGRL2,HOMER2,AUTS2,BMPR2,CCND3,AUNIP,TMEM88,ADCY10,ETV4,WNK2,ARHGEF2,CACNG8,RCOR2,CYBA,AHI1,ENSSSCG00000036792,ASB7,DNAJC6,NEO1,ADGRB3,NOTCH1,IQSEC2,KAT2B,PDE3B,FZD2,NFATC3,XKR6,NLK,CERS1,AKAP5,PTCH1,SOX2,KCNH1,NANOG,IL27RA,L3MBTL2,CPE,ENSSSCG00000008241,SP4,HOMER1,MAP3K12,EPHB3,ARID4A,SORL1,H3-3A,SIN3A,CCDC88A,LRP8,PHF6,ENSSSCG00000007520,MSH2,ZDHHC2,SCMH1,CNOT6L,GRID2,TRPC1,CNTN4,CHST11,MERTK,CDH11,HECW2,RNF165,ABHD17B,XKR4,NETO1,LRFN5,IFT80,ADGRV1,LPGAT1,PPM1D,ENSSSCG00000022345,SFMBT1,FRMD5,ERAS,PKP4,SRPK2,KDM5B,PARD6G,ENSSSCG00000061621,NKIRAS1,PPM1B,LIN28B,DNAH11,PNPLA8,TMEM38A,FHOD3,TOX3,TUBB2B,MTF2,SLCO3A1,DPP6,RTN1,MORC3,SAMD4A,GRIK5,TRIM24,VSNL1,FAXDC2,SYN2,KMT2A,TRIM13,HDGFL3,MED17
GO:BP	regulation of biological process	GO:0050789	false	9.55628e-09	8.01971	10532	312	239	18085	PDE11A,OLFM2,ATXN3,ZNF362,SIRT5,GOLM1,RPS6KA2,NKAIN2,KIAA0319,PDE7B,GPC5,GLRB,CBLB,PPP3CA,NES,RCOR3,TMEM131L,ARFGEF3,HNRNPLL,ETV5,PRXL2C,HDAC5,OTX2,KDM3A,ROR1,ZIC3,MSI1,VEGFC,GIGYF1,HSF5,KLF12,MACROH2A2,SFXN5,DACH1,GPSM2,MNS1,CD24,TRIM33,ATRN,TULP3,SMURF1,SIX4,SEMA4D,GRM5,TUBB3,TP53INP1,NFE2L3,IGF1R,ESRP1,UST,MXD4,PTPN13,TEAD2,NPHS1,PLCB4,HHAT,FZD5,KDM4A,NR1D2,FZD3,PHIP,RTF1,ENSSSCG00000041959,ENSSSCG00000004387,ZNF395,SLC8A3,MIB1,HERC5,ARMH4,GABRG3,TLE4,DCBLD2,MKLN1,UPF3B,MBTD1,ARHGAP32,GJC1,KAT6B,NUAK1,RIMS2,BCL11A,RGS7,PTPRM,INVS,FAM171A1,GPR155,NFIB,SLIT2,EFNA5,CACNA1A,CARF,EMSY,TNRC6B,TSPEAR,TSPAN5,CTNND2,FARP2,VASH2,PAIP2,SEMA5A,RNF125,ENSSSCG00000001393,SORT1,GDF3,BCL11B,FGF12,CCDC85B,DLG2,PCDH17,MXI1,ENO1,KCTD16,HIP1,CCPG1,SPPL3,ZC3H6,ZBTB43,ATF2,STXBP5L,PRCP,DLG4,ANO1,ZNF423,PBX3,OSBPL6,TMEM108,PLPP1,METTL3,GNB2,SALL2,ZNF644,TFDP2,BRINP2,PDCD4,LRRN1,MBNL3,CCDC40,SKIL,ADGRL2,HOMER2,AUTS2,BMPR2,CCND3,AUNIP,TMEM88,ADCY10,ETV4,WNK2,ARHGEF2,CACNG8,RCOR2,CYBA,AHI1,ENSSSCG00000036792,ASB7,DNAJC6,NEO1,ADGRB3,NOTCH1,IQSEC2,KAT2B,PDE3B,FZD2,NFATC3,NLK,CERS1,AKAP5,PTCH1,SOX2,KCNH1,NANOG,IL27RA,L3MBTL2,CPE,ENSSSCG00000008241,SP4,HOMER1,MAP3K12,EPHB3,ARID4A,SORL1,H3-3A,SIN3A,CCDC88A,LRP8,PHF6,ENSSSCG00000007520,MSH2,ZDHHC2,SCMH1,CNOT6L,GRID2,TRPC1,CNTN4,CHST11,MERTK,CDH11,HECW2,RNF165,ABHD17B,NETO1,LRFN5,IFT80,ADGRV1,LPGAT1,PPM1D,ENSSSCG00000022345,SFMBT1,FRMD5,ERAS,PKP4,SRPK2,KDM5B,PARD6G,ENSSSCG00000061621,NKIRAS1,PPM1B,LIN28B,DNAH11,PNPLA8,TMEM38A,FHOD3,TOX3,TUBB2B,MTF2,SLCO3A1,DPP6,RTN1,MORC3,SAMD4A,GRIK5,TRIM24,VSNL1,FAXDC2,SYN2,KMT2A,TRIM13,HDGFL3,MED17
GO:BP	cell differentiation	GO:0030154	false	1.38055e-08	7.85995	3032	312	101	18085	OLFM2,KIAA0319,PPP3CA,TMEM131L,L1CAM,HDAC5,OTX2,KDM3A,ZIC3,VEGFC,ASTN1,MACROH2A2,B4GALT6,PLEKHM3,MNS1,CD24,TULP3,SMURF1,SIX4,SEMA4D,TUBB3,TP53INP1,UST,TEAD2,NPHS1,FZD5,NR1D2,FZD3,RTF1,ENSSSCG00000004387,SLC8A3,MIB1,GJC1,BCL11A,NAV2,PTPRM,NFIB,SLIT2,EFNA5,CTNND2,FARP2,VASH2,SEMA5A,ENSSSCG00000001393,SORT1,GDF3,BCL11B,CCDC85B,ATF2,DLG4,ZNF423,ARL4A,PBX3,TMEM108,BRINP2,PDCD4,MBNL3,SKIL,BMPR2,ETV4,ARHGEF2,CEP85L,AHI1,NEO1,ADGRB3,NOTCH1,FZD2,NFATC3,KIF5A,PTCH1,SOX2,NANOG,HOMER1,EPHB3,ARID4A,SORL1,H3-3A,SIN3A,LRP8,ENSSSCG00000007520,MSH2,GRID2,CNTN4,CHST11,MERTK,CDH11,RNF165,IFT80,ADGRV1,ENSSSCG00000022345,DHTKD1,FHOD3,TUBB2B,MTF2,RTN1,STAU2,FAXDC2,BBS9,KMT2A,NPTX1,HDGFL3
GO:BP	cellular developmental process	GO:0048869	false	1.38055e-08	7.85995	3032	312	101	18085	OLFM2,KIAA0319,PPP3CA,TMEM131L,L1CAM,HDAC5,OTX2,KDM3A,ZIC3,VEGFC,ASTN1,MACROH2A2,B4GALT6,PLEKHM3,MNS1,CD24,TULP3,SMURF1,SIX4,SEMA4D,TUBB3,TP53INP1,UST,TEAD2,NPHS1,FZD5,NR1D2,FZD3,RTF1,ENSSSCG00000004387,SLC8A3,MIB1,GJC1,BCL11A,NAV2,PTPRM,NFIB,SLIT2,EFNA5,CTNND2,FARP2,VASH2,SEMA5A,ENSSSCG00000001393,SORT1,GDF3,BCL11B,CCDC85B,ATF2,DLG4,ZNF423,ARL4A,PBX3,TMEM108,BRINP2,PDCD4,MBNL3,SKIL,BMPR2,ETV4,ARHGEF2,CEP85L,AHI1,NEO1,ADGRB3,NOTCH1,FZD2,NFATC3,KIF5A,PTCH1,SOX2,NANOG,HOMER1,EPHB3,ARID4A,SORL1,H3-3A,SIN3A,LRP8,ENSSSCG00000007520,MSH2,GRID2,CNTN4,CHST11,MERTK,CDH11,RNF165,IFT80,ADGRV1,ENSSSCG00000022345,DHTKD1,FHOD3,TUBB2B,MTF2,RTN1,STAU2,FAXDC2,BBS9,KMT2A,NPTX1,HDGFL3
GO:BP	generation of neurons	GO:0048699	false	1.72294e-08	7.76373	1033	312	51	18085	KIAA0319,PPP3CA,L1CAM,OTX2,ZIC3,ASTN1,B4GALT6,TULP3,SMURF1,SIX4,SEMA4D,TUBB3,UST,FZD3,MIB1,BCL11A,PTPRM,NFIB,SLIT2,EFNA5,CTNND2,FARP2,VASH2,SEMA5A,BCL11B,DLG4,PBX3,TMEM108,BRINP2,BMPR2,ARHGEF2,CEP85L,AHI1,NEO1,ADGRB3,NOTCH1,FZD2,KIF5A,PTCH1,EPHB3,SIN3A,LRP8,GRID2,CNTN4,CDH11,RNF165,ENSSSCG00000022345,TUBB2B,RTN1,NPTX1,HDGFL3
GO:BP	cell surface receptor signaling pathway	GO:0007166	false	2.09049e-08	7.67975	2104	312	79	18085	KIAA0319,GPC5,GLRB,CBLB,PPP3CA,TMEM131L,ROR1,ZIC3,VEGFC,GIGYF1,TRIM33,TULP3,SMURF1,SEMA4D,GRM5,TUBB3,IGF1R,HHAT,FZD5,FZD3,PHIP,ENSSSCG00000004387,SLC8A3,MIB1,TLE4,INVS,GPR155,SLIT2,EFNA5,TSPEAR,TSPAN5,CTNND2,FARP2,SEMA5A,SORT1,GDF3,HIP1,SPPL3,ATF2,ZNF423,TMEM108,METTL3,PDCD4,SKIL,ADGRL2,HOMER2,BMPR2,TMEM88,ARHGEF2,CYBA,AHI1,NEO1,ADGRB3,NOTCH1,FZD2,NLK,PTCH1,SOX2,NANOG,IL27RA,CPE,ENSSSCG00000008241,HOMER1,EPHB3,SORL1,SIN3A,CCDC88A,LRP8,GRID2,CHST11,MERTK,RNF165,NETO1,IFT80,ADGRV1,ENSSSCG00000022345,NKIRAS1,PPM1B,GRIK5
GO:BP	axonogenesis	GO:0007409	false	5.83288e-08	7.23412	310	312	26	18085	KIAA0319,L1CAM,OTX2,B4GALT6,SEMA4D,TUBB3,UST,FZD3,PTPRM,NFIB,SLIT2,EFNA5,SEMA5A,BCL11B,BMPR2,NEO1,NOTCH1,KIF5A,EPHB3,SIN3A,CNTN4,CDH11,RNF165,ENSSSCG00000022345,TUBB2B,NPTX1
GO:BP	neurogenesis	GO:0022008	false	5.92791e-08	7.2271	1211	312	55	18085	KIAA0319,PPP3CA,L1CAM,OTX2,ZIC3,VEGFC,ASTN1,B4GALT6,TULP3,SMURF1,SIX4,SEMA4D,TUBB3,UST,FZD3,SLC8A3,MIB1,BCL11A,NAV2,PTPRM,NFIB,SLIT2,EFNA5,CTNND2,FARP2,VASH2,SEMA5A,BCL11B,DLG4,PBX3,TMEM108,BRINP2,BMPR2,ARHGEF2,CEP85L,AHI1,NEO1,ADGRB3,NOTCH1,FZD2,KIF5A,PTCH1,EPHB3,SORL1,SIN3A,LRP8,GRID2,CNTN4,CDH11,RNF165,ENSSSCG00000022345,TUBB2B,RTN1,NPTX1,HDGFL3
GO:BP	neuron differentiation	GO:0030182	false	6.17153e-08	7.20961	966	312	48	18085	KIAA0319,PPP3CA,L1CAM,OTX2,ZIC3,B4GALT6,TULP3,SMURF1,SEMA4D,TUBB3,UST,FZD3,MIB1,BCL11A,PTPRM,NFIB,SLIT2,EFNA5,CTNND2,FARP2,VASH2,SEMA5A,BCL11B,DLG4,PBX3,TMEM108,BRINP2,BMPR2,ARHGEF2,AHI1,NEO1,ADGRB3,NOTCH1,FZD2,KIF5A,PTCH1,EPHB3,SIN3A,LRP8,GRID2,CNTN4,CDH11,RNF165,ENSSSCG00000022345,TUBB2B,RTN1,NPTX1,HDGFL3
GO:BP	axon development	GO:0061564	false	9.00024e-08	7.04575	341	312	27	18085	KIAA0319,L1CAM,OTX2,B4GALT6,SEMA4D,TUBB3,UST,FZD3,PTPRM,NFIB,SLIT2,EFNA5,VASH2,SEMA5A,BCL11B,BMPR2,NEO1,NOTCH1,KIF5A,EPHB3,SIN3A,CNTN4,CDH11,RNF165,ENSSSCG00000022345,TUBB2B,NPTX1
GO:BP	regulation of cell communication	GO:0010646	false	3.09249e-07	6.50969	2523	312	86	18085	PDE11A,KIAA0319,GPC5,CBLB,PPP3CA,TMEM131L,ARFGEF3,PRXL2C,ROR1,CD24,TRIM33,TULP3,SMURF1,SEMA4D,GRM5,IGF1R,PTPN13,PLCB4,PHIP,ENSSSCG00000004387,SLC8A3,TLE4,NUAK1,RIMS2,RGS7,INVS,GPR155,SLIT2,EFNA5,CACNA1A,TSPEAR,TSPAN5,CTNND2,PAIP2,RNF125,GDF3,PCDH17,ENO1,KCTD16,HIP1,SPPL3,STXBP5L,PRCP,DLG4,ANO1,ZNF423,TMEM108,METTL3,PDCD4,SKIL,HOMER2,BMPR2,TMEM88,ARHGEF2,CACNG8,CYBA,NEO1,NOTCH1,IQSEC2,PDE3B,NLK,AKAP5,PTCH1,SOX2,NANOG,MAP3K12,SORL1,CCDC88A,LRP8,ENSSSCG00000007520,GRID2,CHST11,CDH11,RNF165,NETO1,IFT80,ENSSSCG00000022345,KDM5B,NKIRAS1,PPM1B,TUBB2B,GRIK5,TRIM24,VSNL1,KMT2A,TRIM13
GO:BP	neuron development	GO:0048666	false	3.1897e-07	6.49625	776	312	41	18085	KIAA0319,PPP3CA,L1CAM,OTX2,B4GALT6,SMURF1,SEMA4D,TUBB3,UST,FZD3,BCL11A,PTPRM,NFIB,SLIT2,EFNA5,CTNND2,FARP2,VASH2,SEMA5A,BCL11B,DLG4,PBX3,TMEM108,BMPR2,AHI1,NEO1,ADGRB3,NOTCH1,FZD2,KIF5A,EPHB3,SIN3A,LRP8,GRID2,CNTN4,CDH11,RNF165,ENSSSCG00000022345,TUBB2B,NPTX1,HDGFL3
GO:BP	regulation of signaling	GO:0023051	false	3.35459e-07	6.47436	2527	312	86	18085	PDE11A,KIAA0319,GPC5,CBLB,PPP3CA,TMEM131L,ARFGEF3,PRXL2C,ROR1,CD24,TRIM33,TULP3,SMURF1,SEMA4D,GRM5,IGF1R,PTPN13,PLCB4,PHIP,ENSSSCG00000004387,SLC8A3,TLE4,NUAK1,RIMS2,RGS7,INVS,GPR155,SLIT2,EFNA5,CACNA1A,TSPEAR,TSPAN5,CTNND2,PAIP2,RNF125,GDF3,PCDH17,ENO1,KCTD16,HIP1,SPPL3,STXBP5L,PRCP,DLG4,ANO1,ZNF423,TMEM108,METTL3,PDCD4,SKIL,HOMER2,BMPR2,TMEM88,ARHGEF2,CACNG8,CYBA,NEO1,NOTCH1,IQSEC2,PDE3B,NLK,AKAP5,PTCH1,SOX2,NANOG,MAP3K12,SORL1,CCDC88A,LRP8,ENSSSCG00000007520,GRID2,CHST11,CDH11,RNF165,NETO1,IFT80,ENSSSCG00000022345,KDM5B,NKIRAS1,PPM1B,TUBB2B,GRIK5,TRIM24,VSNL1,KMT2A,TRIM13
GO:BP	anatomical structure morphogenesis	GO:0009653	false	3.93848e-07	6.40467	1982	312	73	18085	KIAA0319,PPP3CA,L1CAM,HDAC5,OTX2,ZIC3,VEGFC,B4GALT6,TULP3,SMURF1,SIX4,SEMA4D,TUBB3,UST,TEAD2,NPHS1,FZD5,FZD3,PHIP,RTF1,ENSSSCG00000004387,MIB1,MKLN1,GJC1,PTPRM,FAM171A1,NFIB,SLIT2,EFNA5,TSPEAR,CTNND2,VASH2,SEMA5A,ENSSSCG00000001393,GDF3,BCL11B,ATF2,PRCP,DLG4,PBX3,TMEM108,CCDC40,SKIL,BMPR2,ARHGEF2,AHI1,NEO1,ADGRB3,NOTCH1,PDE3B,FZD2,KIF5A,PTCH1,SOX2,NANOG,CPE,EPHB3,SIN3A,LRP8,ENSSSCG00000007520,GRID2,CNTN4,CHST11,FREM2,CDH11,RNF165,IFT80,ENSSSCG00000022345,KDM5B,DNAH11,FHOD3,TUBB2B,NPTX1
GO:BP	neuron projection development	GO:0031175	false	4.07871e-07	6.38948	654	312	37	18085	KIAA0319,PPP3CA,L1CAM,OTX2,B4GALT6,SMURF1,SEMA4D,TUBB3,UST,FZD3,BCL11A,PTPRM,NFIB,SLIT2,EFNA5,CTNND2,VASH2,SEMA5A,BCL11B,DLG4,TMEM108,BMPR2,NEO1,ADGRB3,NOTCH1,KIF5A,EPHB3,SIN3A,LRP8,GRID2,CNTN4,CDH11,RNF165,ENSSSCG00000022345,TUBB2B,NPTX1,HDGFL3
GO:BP	regulation of cellular process	GO:0050794	false	8.57342e-07	6.06685	10178	312	228	18085	PDE11A,OLFM2,ATXN3,ZNF362,SIRT5,GOLM1,RPS6KA2,KIAA0319,PDE7B,GPC5,GLRB,CBLB,PPP3CA,NES,RCOR3,TMEM131L,ARFGEF3,HNRNPLL,ETV5,PRXL2C,HDAC5,OTX2,KDM3A,ROR1,ZIC3,MSI1,VEGFC,GIGYF1,HSF5,KLF12,MACROH2A2,SFXN5,DACH1,GPSM2,MNS1,CD24,TRIM33,TULP3,SMURF1,SIX4,SEMA4D,GRM5,TUBB3,TP53INP1,NFE2L3,IGF1R,ESRP1,UST,MXD4,PTPN13,TEAD2,NPHS1,PLCB4,HHAT,FZD5,KDM4A,NR1D2,FZD3,PHIP,RTF1,ENSSSCG00000041959,ENSSSCG00000004387,ZNF395,SLC8A3,MIB1,TLE4,DCBLD2,UPF3B,MBTD1,ARHGAP32,KAT6B,NUAK1,RIMS2,BCL11A,RGS7,PTPRM,INVS,GPR155,NFIB,SLIT2,EFNA5,CACNA1A,CARF,EMSY,TNRC6B,TSPEAR,TSPAN5,CTNND2,FARP2,VASH2,PAIP2,SEMA5A,RNF125,ENSSSCG00000001393,SORT1,GDF3,BCL11B,FGF12,CCDC85B,PCDH17,MXI1,ENO1,KCTD16,HIP1,CCPG1,SPPL3,ZC3H6,ZBTB43,ATF2,STXBP5L,PRCP,DLG4,ANO1,ZNF423,PBX3,TMEM108,PLPP1,METTL3,GNB2,SALL2,ZNF644,TFDP2,BRINP2,PDCD4,LRRN1,MBNL3,CCDC40,SKIL,ADGRL2,HOMER2,AUTS2,BMPR2,CCND3,AUNIP,TMEM88,ADCY10,ETV4,WNK2,ARHGEF2,CACNG8,RCOR2,CYBA,AHI1,ENSSSCG00000036792,ASB7,DNAJC6,NEO1,ADGRB3,NOTCH1,IQSEC2,KAT2B,PDE3B,FZD2,NFATC3,NLK,CERS1,AKAP5,PTCH1,SOX2,KCNH1,NANOG,IL27RA,L3MBTL2,CPE,ENSSSCG00000008241,SP4,HOMER1,MAP3K12,EPHB3,ARID4A,SORL1,H3-3A,SIN3A,CCDC88A,LRP8,PHF6,ENSSSCG00000007520,MSH2,ZDHHC2,SCMH1,CNOT6L,GRID2,TRPC1,CNTN4,CHST11,MERTK,CDH11,HECW2,RNF165,ABHD17B,NETO1,LRFN5,IFT80,ADGRV1,LPGAT1,PPM1D,ENSSSCG00000022345,SFMBT1,FRMD5,ERAS,PKP4,SRPK2,KDM5B,PARD6G,ENSSSCG00000061621,NKIRAS1,PPM1B,LIN28B,DNAH11,PNPLA8,TMEM38A,FHOD3,TOX3,TUBB2B,MTF2,SLCO3A1,DPP6,RTN1,MORC3,SAMD4A,GRIK5,TRIM24,VSNL1,FAXDC2,KMT2A,TRIM13,HDGFL3,MED17
GO:BP	positive regulation of cellular process	GO:0048522	false	1.28994e-06	5.88943	4382	312	124	18085	OLFM2,RPS6KA2,KIAA0319,GPC5,CBLB,PPP3CA,NES,HNRNPLL,ETV5,PRXL2C,HDAC5,OTX2,KDM3A,ROR1,ZIC3,VEGFC,KLF12,MACROH2A2,SFXN5,GPSM2,MNS1,CD24,SMURF1,SIX4,SEMA4D,TP53INP1,IGF1R,TEAD2,NPHS1,FZD5,NR1D2,FZD3,PHIP,ENSSSCG00000004387,ZNF395,SLC8A3,MIB1,UPF3B,MBTD1,KAT6B,RIMS2,GPR155,NFIB,SLIT2,EFNA5,CARF,TNRC6B,TSPAN5,VASH2,PAIP2,SEMA5A,ENSSSCG00000001393,GDF3,BCL11B,ENO1,HIP1,CCPG1,SPPL3,ATF2,ANO1,ZNF423,PBX3,TMEM108,METTL3,TFDP2,BRINP2,PDCD4,LRRN1,SKIL,AUTS2,BMPR2,CCND3,ETV4,WNK2,ARHGEF2,CACNG8,CYBA,AHI1,NEO1,ADGRB3,NOTCH1,KAT2B,FZD2,NFATC3,CERS1,AKAP5,PTCH1,SOX2,NANOG,IL27RA,MAP3K12,EPHB3,ARID4A,SORL1,SIN3A,CCDC88A,LRP8,ENSSSCG00000007520,MSH2,CNOT6L,GRID2,TRPC1,MERTK,RNF165,ABHD17B,NETO1,LPGAT1,FRMD5,PKP4,SRPK2,KDM5B,PPM1B,LIN28B,TOX3,TUBB2B,SLCO3A1,MORC3,SAMD4A,TRIM24,VSNL1,FAXDC2,KMT2A,TRIM13,MED17
GO:BP	cell morphogenesis	GO:0000902	false	1.3078e-06	5.88346	682	312	37	18085	KIAA0319,PPP3CA,L1CAM,OTX2,B4GALT6,SMURF1,SEMA4D,TUBB3,UST,FZD3,PHIP,MKLN1,PTPRM,FAM171A1,NFIB,SLIT2,EFNA5,CTNND2,SEMA5A,BCL11B,DLG4,TMEM108,BMPR2,ARHGEF2,NEO1,ADGRB3,NOTCH1,KIF5A,EPHB3,SIN3A,LRP8,CNTN4,CDH11,RNF165,ENSSSCG00000022345,TUBB2B,NPTX1
GO:BP	axon guidance	GO:0007411	false	1.39304e-06	5.85604	168	312	18	18085	L1CAM,OTX2,TUBB3,FZD3,PTPRM,NFIB,SLIT2,EFNA5,SEMA5A,BCL11B,BMPR2,NEO1,KIF5A,EPHB3,CNTN4,RNF165,ENSSSCG00000022345,TUBB2B
GO:BP	neuron projection guidance	GO:0097485	false	1.69035e-06	5.77202	170	312	18	18085	L1CAM,OTX2,TUBB3,FZD3,PTPRM,NFIB,SLIT2,EFNA5,SEMA5A,BCL11B,BMPR2,NEO1,KIF5A,EPHB3,CNTN4,RNF165,ENSSSCG00000022345,TUBB2B
GO:BP	regulation of primary metabolic process	GO:0080090	false	7.14314e-06	5.14611	3954	312	113	18085	ZNF362,GOLM1,CBLB,PPP3CA,RCOR3,HNRNPLL,ETV5,PRXL2C,HDAC5,OTX2,KDM3A,ZIC3,MSI1,VEGFC,HSF5,KLF12,MACROH2A2,DACH1,SMURF1,SIX4,SEMA4D,GRM5,TP53INP1,NFE2L3,ESRP1,MXD4,PTPN13,TEAD2,FZD5,KDM4A,NR1D2,PHIP,RTF1,ENSSSCG00000004387,ZNF395,TLE4,UPF3B,MBTD1,KAT6B,BCL11A,NFIB,SLIT2,EFNA5,CARF,EMSY,TNRC6B,TSPAN5,PAIP2,ENSSSCG00000001393,BCL11B,CCDC85B,MXI1,ENO1,CCPG1,ZC3H6,ZBTB43,ATF2,ZNF423,PBX3,METTL3,SALL2,ZNF644,TFDP2,PDCD4,MBNL3,SKIL,AUTS2,BMPR2,CCND3,AUNIP,ETV4,ARHGEF2,RCOR2,AHI1,ENSSSCG00000036792,NEO1,NOTCH1,KAT2B,PDE3B,FZD2,NFATC3,NLK,PTCH1,SOX2,NANOG,IL27RA,L3MBTL2,ENSSSCG00000008241,SP4,MAP3K12,ARID4A,SORL1,SIN3A,LRP8,PHF6,MSH2,ZDHHC2,SCMH1,CNOT6L,LPGAT1,SFMBT1,KDM5B,ENSSSCG00000061621,LIN28B,TOX3,SLCO3A1,RTN1,MORC3,SAMD4A,TRIM24,FAXDC2,KMT2A,MED17
GO:BP	positive regulation of biological process	GO:0048518	false	7.31888e-06	5.13556	4651	312	127	18085	OLFM2,RPS6KA2,KIAA0319,GPC5,CBLB,PPP3CA,NES,HNRNPLL,ETV5,PRXL2C,HDAC5,OTX2,KDM3A,ROR1,ZIC3,VEGFC,KLF12,MACROH2A2,SFXN5,GPSM2,MNS1,CD24,SMURF1,SIX4,SEMA4D,TP53INP1,IGF1R,TEAD2,NPHS1,FZD5,NR1D2,FZD3,PHIP,ENSSSCG00000004387,ZNF395,SLC8A3,MIB1,UPF3B,MBTD1,KAT6B,RIMS2,GPR155,NFIB,SLIT2,EFNA5,CARF,TNRC6B,TSPAN5,VASH2,PAIP2,SEMA5A,RNF125,ENSSSCG00000001393,GDF3,BCL11B,FGF12,ENO1,HIP1,CCPG1,SPPL3,ATF2,ANO1,ZNF423,PBX3,TMEM108,METTL3,TFDP2,BRINP2,PDCD4,LRRN1,SKIL,AUTS2,BMPR2,CCND3,ETV4,WNK2,ARHGEF2,CACNG8,CYBA,AHI1,NEO1,ADGRB3,NOTCH1,KAT2B,FZD2,NFATC3,CERS1,AKAP5,PTCH1,SOX2,NANOG,IL27RA,HOMER1,MAP3K12,EPHB3,ARID4A,SORL1,SIN3A,CCDC88A,LRP8,ENSSSCG00000007520,MSH2,CNOT6L,GRID2,TRPC1,MERTK,RNF165,ABHD17B,NETO1,LPGAT1,FRMD5,PKP4,SRPK2,KDM5B,PPM1B,LIN28B,TOX3,TUBB2B,SLCO3A1,MORC3,SAMD4A,TRIM24,VSNL1,FAXDC2,KMT2A,TRIM13,MED17
GO:BP	regulation of developmental process	GO:0050793	false	9.14209e-06	5.03895	1750	312	64	18085	OLFM2,KIAA0319,PPP3CA,TMEM131L,HDAC5,KDM3A,VEGFC,MACROH2A2,CD24,ATRN,SMURF1,SIX4,SEMA4D,TP53INP1,UST,TEAD2,NR1D2,FZD3,PHIP,ENSSSCG00000004387,MIB1,MKLN1,BCL11A,PTPRM,FAM171A1,NFIB,EFNA5,VASH2,SEMA5A,ENSSSCG00000001393,SORT1,GDF3,BCL11B,CCDC85B,ATF2,BRINP2,PDCD4,LRRN1,MBNL3,SKIL,BMPR2,ETV4,ARHGEF2,AHI1,NEO1,ADGRB3,NOTCH1,PDE3B,NFATC3,PTCH1,NANOG,EPHB3,SORL1,SIN3A,LRP8,ENSSSCG00000007520,MSH2,GRID2,CNTN4,ADGRV1,ENSSSCG00000022345,SFMBT1,KDM5B,FAXDC2
GO:BP	chemical synaptic transmission	GO:0007268	false	2.11774e-05	4.67413	467	312	28	18085	GLRB,PPP3CA,GRM5,PLCB4,SLC8A3,GABRG3,GJC1,RIMS2,CACNA1A,PAIP2,FGF12,DLG2,PCDH17,HIP1,STXBP5L,DLG4,TMEM108,CACNG8,IQSEC2,AKAP5,LRP8,GRID2,CDH11,NETO1,TUBB2B,GRIK5,SYN2,KMT2A
GO:BP	anterograde trans-synaptic signaling	GO:0098916	false	2.11774e-05	4.67413	467	312	28	18085	GLRB,PPP3CA,GRM5,PLCB4,SLC8A3,GABRG3,GJC1,RIMS2,CACNA1A,PAIP2,FGF12,DLG2,PCDH17,HIP1,STXBP5L,DLG4,TMEM108,CACNG8,IQSEC2,AKAP5,LRP8,GRID2,CDH11,NETO1,TUBB2B,GRIK5,SYN2,KMT2A
GO:BP	regulation of DNA-templated transcription	GO:0006355	false	2.33819e-05	4.63112	2528	312	81	18085	ZNF362,PPP3CA,RCOR3,ETV5,HDAC5,OTX2,KDM3A,ZIC3,HSF5,KLF12,MACROH2A2,DACH1,SIX4,SEMA4D,TP53INP1,NFE2L3,MXD4,TEAD2,FZD5,KDM4A,NR1D2,PHIP,RTF1,ENSSSCG00000004387,ZNF395,TLE4,MBTD1,KAT6B,BCL11A,NFIB,CARF,EMSY,ENSSSCG00000001393,BCL11B,CCDC85B,MXI1,ENO1,CCPG1,ZC3H6,ZBTB43,ATF2,ZNF423,PBX3,SALL2,ZNF644,TFDP2,PDCD4,SKIL,AUTS2,BMPR2,CCND3,ETV4,ARHGEF2,RCOR2,AHI1,ENSSSCG00000036792,NEO1,NOTCH1,KAT2B,FZD2,NFATC3,NLK,PTCH1,SOX2,NANOG,L3MBTL2,ENSSSCG00000008241,SP4,MAP3K12,ARID4A,SIN3A,PHF6,SCMH1,SFMBT1,KDM5B,ENSSSCG00000061621,TOX3,MORC3,TRIM24,KMT2A,MED17
GO:BP	trans-synaptic signaling	GO:0099537	false	2.4315e-05	4.61413	470	312	28	18085	GLRB,PPP3CA,GRM5,PLCB4,SLC8A3,GABRG3,GJC1,RIMS2,CACNA1A,PAIP2,FGF12,DLG2,PCDH17,HIP1,STXBP5L,DLG4,TMEM108,CACNG8,IQSEC2,AKAP5,LRP8,GRID2,CDH11,NETO1,TUBB2B,GRIK5,SYN2,KMT2A
GO:BP	regulation of RNA biosynthetic process	GO:2001141	false	2.60373e-05	4.5844	2534	312	81	18085	ZNF362,PPP3CA,RCOR3,ETV5,HDAC5,OTX2,KDM3A,ZIC3,HSF5,KLF12,MACROH2A2,DACH1,SIX4,SEMA4D,TP53INP1,NFE2L3,MXD4,TEAD2,FZD5,KDM4A,NR1D2,PHIP,RTF1,ENSSSCG00000004387,ZNF395,TLE4,MBTD1,KAT6B,BCL11A,NFIB,CARF,EMSY,ENSSSCG00000001393,BCL11B,CCDC85B,MXI1,ENO1,CCPG1,ZC3H6,ZBTB43,ATF2,ZNF423,PBX3,SALL2,ZNF644,TFDP2,PDCD4,SKIL,AUTS2,BMPR2,CCND3,ETV4,ARHGEF2,RCOR2,AHI1,ENSSSCG00000036792,NEO1,NOTCH1,KAT2B,FZD2,NFATC3,NLK,PTCH1,SOX2,NANOG,L3MBTL2,ENSSSCG00000008241,SP4,MAP3K12,ARID4A,SIN3A,PHF6,SCMH1,SFMBT1,KDM5B,ENSSSCG00000061621,TOX3,MORC3,TRIM24,KMT2A,MED17
GO:BP	regulation of RNA metabolic process	GO:0051252	false	3.01998e-05	4.52	2723	312	85	18085	ZNF362,PPP3CA,RCOR3,ETV5,HDAC5,OTX2,KDM3A,ZIC3,HSF5,KLF12,MACROH2A2,DACH1,SIX4,SEMA4D,TP53INP1,NFE2L3,MXD4,TEAD2,FZD5,KDM4A,NR1D2,PHIP,RTF1,ENSSSCG00000004387,ZNF395,TLE4,MBTD1,KAT6B,BCL11A,NFIB,CARF,EMSY,TNRC6B,ENSSSCG00000001393,BCL11B,CCDC85B,MXI1,ENO1,CCPG1,ZC3H6,ZBTB43,ATF2,ZNF423,PBX3,SALL2,ZNF644,TFDP2,PDCD4,SKIL,AUTS2,BMPR2,CCND3,ETV4,ARHGEF2,RCOR2,AHI1,ENSSSCG00000036792,NEO1,NOTCH1,KAT2B,FZD2,NFATC3,NLK,PTCH1,SOX2,NANOG,L3MBTL2,ENSSSCG00000008241,SP4,MAP3K12,ARID4A,SIN3A,PHF6,SCMH1,CNOT6L,SFMBT1,KDM5B,ENSSSCG00000061621,LIN28B,TOX3,MORC3,SAMD4A,TRIM24,KMT2A,MED17
GO:BP	negative regulation of DNA-templated transcription	GO:0045892	false	3.37363e-05	4.4719	983	312	43	18085	RCOR3,ETV5,HDAC5,KLF12,MACROH2A2,DACH1,SIX4,SEMA4D,NFE2L3,KDM4A,NR1D2,RTF1,ENSSSCG00000004387,TLE4,MBTD1,KAT6B,BCL11A,NFIB,ENSSSCG00000001393,CCDC85B,MXI1,ENO1,ZC3H6,ZNF423,SALL2,TFDP2,PDCD4,SKIL,CCND3,RCOR2,NOTCH1,KAT2B,NFATC3,PTCH1,NANOG,ARID4A,SIN3A,PHF6,SCMH1,SFMBT1,KDM5B,MORC3,TRIM24
GO:BP	negative regulation of RNA biosynthetic process	GO:1902679	false	3.68406e-05	4.43367	986	312	43	18085	RCOR3,ETV5,HDAC5,KLF12,MACROH2A2,DACH1,SIX4,SEMA4D,NFE2L3,KDM4A,NR1D2,RTF1,ENSSSCG00000004387,TLE4,MBTD1,KAT6B,BCL11A,NFIB,ENSSSCG00000001393,CCDC85B,MXI1,ENO1,ZC3H6,ZNF423,SALL2,TFDP2,PDCD4,SKIL,CCND3,RCOR2,NOTCH1,KAT2B,NFATC3,PTCH1,NANOG,ARID4A,SIN3A,PHF6,SCMH1,SFMBT1,KDM5B,MORC3,TRIM24
GO:BP	regulation of metabolic process	GO:0019222	false	4.13456e-05	4.38357	4983	312	131	18085	ZNF362,SIRT5,GOLM1,CBLB,PPP3CA,RCOR3,HNRNPLL,ETV5,PRXL2C,HDAC5,OTX2,KDM3A,ZIC3,MSI1,VEGFC,HSF5,KLF12,MACROH2A2,SFXN5,DACH1,CD24,SMURF1,SIX4,SEMA4D,GRM5,TP53INP1,NFE2L3,ESRP1,MXD4,PTPN13,TEAD2,FZD5,KDM4A,NR1D2,PHIP,RTF1,ENSSSCG00000041959,ENSSSCG00000004387,ZNF395,TLE4,UPF3B,MBTD1,KAT6B,NUAK1,BCL11A,NFIB,SLIT2,EFNA5,CARF,EMSY,TNRC6B,TSPAN5,PAIP2,RNF125,ENSSSCG00000001393,SORT1,BCL11B,CCDC85B,MXI1,ENO1,CCPG1,ZC3H6,ZBTB43,ATF2,PRCP,ZNF423,PBX3,METTL3,SALL2,ZNF644,TFDP2,PDCD4,MBNL3,SKIL,HOMER2,AUTS2,BMPR2,CCND3,AUNIP,ETV4,ARHGEF2,RCOR2,CYBA,AHI1,ENSSSCG00000036792,NEO1,NOTCH1,KAT2B,PDE3B,FZD2,NFATC3,NLK,CERS1,PTCH1,SOX2,NANOG,IL27RA,L3MBTL2,ENSSSCG00000008241,SP4,MAP3K12,ARID4A,SORL1,H3-3A,SIN3A,LRP8,PHF6,ENSSSCG00000007520,MSH2,ZDHHC2,SCMH1,CNOT6L,MERTK,LPGAT1,PPM1D,SFMBT1,KDM5B,ENSSSCG00000061621,PPM1B,LIN28B,TOX3,MTF2,SLCO3A1,RTN1,MORC3,SAMD4A,TRIM24,FAXDC2,KMT2A,TRIM13,MED17
GO:BP	negative regulation of developmental process	GO:0051093	false	5.21222e-05	4.28298	647	312	33	18085	KIAA0319,PPP3CA,TMEM131L,HDAC5,VEGFC,SIX4,SEMA4D,TP53INP1,MIB1,BCL11A,PTPRM,NFIB,SEMA5A,ENSSSCG00000001393,SORT1,GDF3,CCDC85B,ATF2,PDCD4,MBNL3,SKIL,BMPR2,NEO1,ADGRB3,NOTCH1,PDE3B,NFATC3,PTCH1,NANOG,SORL1,CNTN4,ADGRV1,SFMBT1
GO:BP	synaptic signaling	GO:0099536	false	5.43319e-05	4.26495	488	312	28	18085	GLRB,PPP3CA,GRM5,PLCB4,SLC8A3,GABRG3,GJC1,RIMS2,CACNA1A,PAIP2,FGF12,DLG2,PCDH17,HIP1,STXBP5L,DLG4,TMEM108,CACNG8,IQSEC2,AKAP5,LRP8,GRID2,CDH11,NETO1,TUBB2B,GRIK5,SYN2,KMT2A
GO:BP	regulation of trans-synaptic signaling	GO:0099177	false	5.507e-05	4.25908	314	312	22	18085	PPP3CA,GRM5,PLCB4,SLC8A3,RIMS2,CACNA1A,PAIP2,PCDH17,HIP1,STXBP5L,DLG4,TMEM108,CACNG8,IQSEC2,AKAP5,LRP8,GRID2,CDH11,NETO1,TUBB2B,GRIK5,KMT2A
GO:BP	modulation of chemical synaptic transmission	GO:0050804	false	5.507e-05	4.25908	314	312	22	18085	PPP3CA,GRM5,PLCB4,SLC8A3,RIMS2,CACNA1A,PAIP2,PCDH17,HIP1,STXBP5L,DLG4,TMEM108,CACNG8,IQSEC2,AKAP5,LRP8,GRID2,CDH11,NETO1,TUBB2B,GRIK5,KMT2A
GO:BP	plasma membrane bounded cell projection organization	GO:0120036	false	6.14367e-05	4.21157	1116	312	46	18085	KIAA0319,PPP3CA,L1CAM,OTX2,B4GALT6,MNS1,SMURF1,SEMA4D,TUBB3,UST,FZD3,BCL11A,PTPRM,NFIB,SLIT2,EFNA5,CTNND2,VASH2,SEMA5A,BCL11B,DLG4,ZNF423,TMEM108,CCDC40,BMPR2,AHI1,NEO1,ADGRB3,NOTCH1,KIF5A,EPHB3,SIN3A,CCDC88A,LRP8,GRID2,CNTN4,CDH11,RNF165,ABHD17B,IFT80,ENSSSCG00000022345,TUBB2B,MYO1A,BBS9,NPTX1,HDGFL3
GO:BP	regulation of nucleobase-containing compound metabolic process	GO:0019219	false	6.71808e-05	4.17276	2955	312	89	18085	ZNF362,PPP3CA,RCOR3,ETV5,PRXL2C,HDAC5,OTX2,KDM3A,ZIC3,HSF5,KLF12,MACROH2A2,DACH1,SIX4,SEMA4D,TP53INP1,NFE2L3,MXD4,TEAD2,FZD5,KDM4A,NR1D2,PHIP,RTF1,ENSSSCG00000004387,ZNF395,TLE4,MBTD1,KAT6B,BCL11A,NFIB,CARF,EMSY,TNRC6B,ENSSSCG00000001393,BCL11B,CCDC85B,MXI1,ENO1,CCPG1,ZC3H6,ZBTB43,ATF2,ZNF423,PBX3,SALL2,ZNF644,TFDP2,PDCD4,SKIL,AUTS2,BMPR2,CCND3,AUNIP,ETV4,ARHGEF2,RCOR2,AHI1,ENSSSCG00000036792,NEO1,NOTCH1,KAT2B,FZD2,NFATC3,NLK,PTCH1,SOX2,NANOG,IL27RA,L3MBTL2,ENSSSCG00000008241,SP4,MAP3K12,ARID4A,SIN3A,PHF6,MSH2,SCMH1,CNOT6L,SFMBT1,KDM5B,ENSSSCG00000061621,LIN28B,TOX3,MORC3,SAMD4A,TRIM24,KMT2A,MED17
GO:BP	DNA-templated transcription	GO:0006351	false	9.34721e-05	4.02932	2653	312	82	18085	ZNF362,PPP3CA,RCOR3,ETV5,HDAC5,OTX2,KDM3A,ZIC3,HSF5,KLF12,MACROH2A2,DACH1,SIX4,SEMA4D,TP53INP1,NFE2L3,MXD4,TEAD2,FZD5,KDM4A,NR1D2,PHIP,RTF1,ENSSSCG00000004387,ZNF395,TLE4,MBTD1,PHF3,KAT6B,BCL11A,NFIB,CARF,EMSY,ENSSSCG00000001393,BCL11B,CCDC85B,MXI1,ENO1,CCPG1,ZC3H6,ZBTB43,ATF2,ZNF423,PBX3,SALL2,ZNF644,TFDP2,PDCD4,SKIL,AUTS2,BMPR2,CCND3,ETV4,ARHGEF2,RCOR2,AHI1,ENSSSCG00000036792,NEO1,NOTCH1,KAT2B,FZD2,NFATC3,NLK,PTCH1,SOX2,NANOG,L3MBTL2,ENSSSCG00000008241,SP4,MAP3K12,ARID4A,SIN3A,PHF6,SCMH1,SFMBT1,KDM5B,ENSSSCG00000061621,TOX3,MORC3,TRIM24,KMT2A,MED17
GO:BP	cell projection organization	GO:0030030	false	9.89323e-05	4.00466	1134	312	46	18085	KIAA0319,PPP3CA,L1CAM,OTX2,B4GALT6,MNS1,SMURF1,SEMA4D,TUBB3,UST,FZD3,BCL11A,PTPRM,NFIB,SLIT2,EFNA5,CTNND2,VASH2,SEMA5A,BCL11B,DLG4,ZNF423,TMEM108,CCDC40,BMPR2,AHI1,NEO1,ADGRB3,NOTCH1,KIF5A,EPHB3,SIN3A,CCDC88A,LRP8,GRID2,CNTN4,CDH11,RNF165,ABHD17B,IFT80,ENSSSCG00000022345,TUBB2B,MYO1A,BBS9,NPTX1,HDGFL3
GO:BP	regulation of gene expression	GO:0010468	false	0.000159008	3.79858	3924	312	108	18085	ZNF362,PPP3CA,RCOR3,HNRNPLL,ETV5,HDAC5,OTX2,KDM3A,ZIC3,MSI1,HSF5,KLF12,MACROH2A2,DACH1,CD24,SIX4,SEMA4D,GRM5,TP53INP1,NFE2L3,ESRP1,MXD4,TEAD2,FZD5,KDM4A,NR1D2,PHIP,RTF1,ENSSSCG00000041959,ENSSSCG00000004387,ZNF395,TLE4,UPF3B,MBTD1,KAT6B,BCL11A,NFIB,CARF,EMSY,TNRC6B,PAIP2,RNF125,ENSSSCG00000001393,SORT1,BCL11B,CCDC85B,MXI1,ENO1,CCPG1,ZC3H6,ZBTB43,ATF2,ZNF423,PBX3,METTL3,SALL2,ZNF644,TFDP2,PDCD4,MBNL3,SKIL,HOMER2,AUTS2,BMPR2,CCND3,ETV4,ARHGEF2,RCOR2,CYBA,AHI1,ENSSSCG00000036792,NEO1,NOTCH1,KAT2B,FZD2,NFATC3,NLK,PTCH1,SOX2,NANOG,IL27RA,L3MBTL2,ENSSSCG00000008241,SP4,MAP3K12,ARID4A,SORL1,H3-3A,SIN3A,PHF6,ENSSSCG00000007520,MSH2,SCMH1,CNOT6L,MERTK,PPM1D,SFMBT1,KDM5B,ENSSSCG00000061621,PPM1B,LIN28B,TOX3,MTF2,MORC3,SAMD4A,TRIM24,KMT2A,MED17
GO:BP	regulation of macromolecule metabolic process	GO:0060255	false	0.000160566	3.79435	4576	312	121	18085	ZNF362,CBLB,PPP3CA,RCOR3,HNRNPLL,ETV5,HDAC5,OTX2,KDM3A,ZIC3,MSI1,VEGFC,HSF5,KLF12,MACROH2A2,DACH1,CD24,SMURF1,SIX4,SEMA4D,GRM5,TP53INP1,NFE2L3,ESRP1,MXD4,PTPN13,TEAD2,FZD5,KDM4A,NR1D2,PHIP,RTF1,ENSSSCG00000041959,ENSSSCG00000004387,ZNF395,TLE4,UPF3B,MBTD1,KAT6B,BCL11A,NFIB,SLIT2,EFNA5,CARF,EMSY,TNRC6B,TSPAN5,PAIP2,RNF125,ENSSSCG00000001393,SORT1,BCL11B,CCDC85B,MXI1,ENO1,CCPG1,ZC3H6,ZBTB43,ATF2,ZNF423,PBX3,METTL3,SALL2,ZNF644,TFDP2,PDCD4,MBNL3,SKIL,HOMER2,AUTS2,BMPR2,CCND3,AUNIP,ETV4,ARHGEF2,RCOR2,CYBA,AHI1,ENSSSCG00000036792,NEO1,NOTCH1,KAT2B,FZD2,NFATC3,NLK,PTCH1,SOX2,NANOG,IL27RA,L3MBTL2,ENSSSCG00000008241,SP4,MAP3K12,ARID4A,SORL1,H3-3A,SIN3A,LRP8,PHF6,ENSSSCG00000007520,MSH2,ZDHHC2,SCMH1,CNOT6L,MERTK,PPM1D,SFMBT1,KDM5B,ENSSSCG00000061621,PPM1B,LIN28B,TOX3,MTF2,SLCO3A1,RTN1,MORC3,SAMD4A,TRIM24,FAXDC2,KMT2A,MED17
GO:BP	negative regulation of macromolecule metabolic process	GO:0010605	false	0.000260902	3.58352	2086	312	68	18085	PPP3CA,RCOR3,ETV5,HDAC5,KLF12,MACROH2A2,DACH1,CD24,SIX4,SEMA4D,TP53INP1,NFE2L3,PTPN13,KDM4A,NR1D2,RTF1,ENSSSCG00000041959,ENSSSCG00000004387,TLE4,UPF3B,MBTD1,KAT6B,BCL11A,NFIB,SLIT2,TNRC6B,PAIP2,RNF125,ENSSSCG00000001393,CCDC85B,MXI1,ENO1,ZC3H6,ZNF423,METTL3,SALL2,TFDP2,PDCD4,SKIL,HOMER2,CCND3,AUNIP,RCOR2,NOTCH1,KAT2B,NFATC3,PTCH1,NANOG,IL27RA,ARID4A,SORL1,H3-3A,SIN3A,PHF6,MSH2,SCMH1,CNOT6L,MERTK,PPM1D,SFMBT1,KDM5B,PPM1B,LIN28B,RTN1,MORC3,SAMD4A,TRIM24,KMT2A
GO:BP	negative regulation of RNA metabolic process	GO:0051253	false	0.000284502	3.54592	1060	312	43	18085	RCOR3,ETV5,HDAC5,KLF12,MACROH2A2,DACH1,SIX4,SEMA4D,NFE2L3,KDM4A,NR1D2,RTF1,ENSSSCG00000004387,TLE4,MBTD1,KAT6B,BCL11A,NFIB,ENSSSCG00000001393,CCDC85B,MXI1,ENO1,ZC3H6,ZNF423,SALL2,TFDP2,PDCD4,SKIL,CCND3,RCOR2,NOTCH1,KAT2B,NFATC3,PTCH1,NANOG,ARID4A,SIN3A,PHF6,SCMH1,SFMBT1,KDM5B,MORC3,TRIM24
GO:BP	negative regulation of macromolecule biosynthetic process	GO:0010558	false	0.000295802	3.529	1833	312	62	18085	PPP3CA,RCOR3,ETV5,HDAC5,KLF12,MACROH2A2,DACH1,CD24,SIX4,SEMA4D,TP53INP1,NFE2L3,KDM4A,NR1D2,RTF1,ENSSSCG00000041959,ENSSSCG00000004387,TLE4,UPF3B,MBTD1,KAT6B,BCL11A,NFIB,TNRC6B,PAIP2,RNF125,ENSSSCG00000001393,CCDC85B,MXI1,ENO1,ZC3H6,ZNF423,METTL3,SALL2,TFDP2,PDCD4,SKIL,HOMER2,CCND3,RCOR2,NOTCH1,KAT2B,NFATC3,PTCH1,NANOG,IL27RA,ARID4A,H3-3A,SIN3A,PHF6,SCMH1,CNOT6L,MERTK,PPM1D,SFMBT1,KDM5B,PPM1B,LIN28B,MORC3,SAMD4A,TRIM24,KMT2A
GO:BP	regulation of macromolecule biosynthetic process	GO:0010556	false	0.000423953	3.37268	3997	312	108	18085	ZNF362,PPP3CA,RCOR3,HNRNPLL,ETV5,HDAC5,OTX2,KDM3A,ZIC3,MSI1,HSF5,KLF12,MACROH2A2,DACH1,CD24,SIX4,SEMA4D,GRM5,TP53INP1,NFE2L3,ESRP1,MXD4,TEAD2,FZD5,KDM4A,NR1D2,PHIP,RTF1,ENSSSCG00000041959,ENSSSCG00000004387,ZNF395,TLE4,UPF3B,MBTD1,KAT6B,BCL11A,NFIB,CARF,EMSY,TNRC6B,PAIP2,RNF125,ENSSSCG00000001393,SORT1,BCL11B,CCDC85B,MXI1,ENO1,CCPG1,ZC3H6,ZBTB43,ATF2,ZNF423,PBX3,METTL3,SALL2,ZNF644,TFDP2,PDCD4,MBNL3,SKIL,HOMER2,AUTS2,BMPR2,CCND3,ETV4,ARHGEF2,RCOR2,CYBA,AHI1,ENSSSCG00000036792,NEO1,NOTCH1,KAT2B,FZD2,NFATC3,NLK,PTCH1,SOX2,NANOG,IL27RA,L3MBTL2,ENSSSCG00000008241,SP4,MAP3K12,ARID4A,SORL1,H3-3A,SIN3A,PHF6,ENSSSCG00000007520,MSH2,SCMH1,CNOT6L,MERTK,PPM1D,SFMBT1,KDM5B,ENSSSCG00000061621,PPM1B,LIN28B,TOX3,MTF2,MORC3,SAMD4A,TRIM24,KMT2A,MED17
GO:BP	negative regulation of nucleobase-containing compound metabolic process	GO:0045934	false	0.000424749	3.37187	1153	312	45	18085	RCOR3,ETV5,HDAC5,KLF12,MACROH2A2,DACH1,SIX4,SEMA4D,NFE2L3,KDM4A,NR1D2,RTF1,ENSSSCG00000004387,TLE4,MBTD1,KAT6B,BCL11A,NFIB,ENSSSCG00000001393,CCDC85B,MXI1,ENO1,ZC3H6,ZNF423,SALL2,TFDP2,PDCD4,SKIL,CCND3,AUNIP,RCOR2,NOTCH1,KAT2B,NFATC3,PTCH1,NANOG,ARID4A,SIN3A,PHF6,MSH2,SCMH1,SFMBT1,KDM5B,MORC3,TRIM24
GO:BP	negative regulation of biosynthetic process	GO:0009890	false	0.000655781	3.18324	1875	312	62	18085	PPP3CA,RCOR3,ETV5,HDAC5,KLF12,MACROH2A2,DACH1,CD24,SIX4,SEMA4D,TP53INP1,NFE2L3,KDM4A,NR1D2,RTF1,ENSSSCG00000041959,ENSSSCG00000004387,TLE4,UPF3B,MBTD1,KAT6B,BCL11A,NFIB,TNRC6B,PAIP2,RNF125,ENSSSCG00000001393,CCDC85B,MXI1,ENO1,ZC3H6,ZNF423,METTL3,SALL2,TFDP2,PDCD4,SKIL,HOMER2,CCND3,RCOR2,NOTCH1,KAT2B,NFATC3,PTCH1,NANOG,IL27RA,ARID4A,H3-3A,SIN3A,PHF6,SCMH1,CNOT6L,MERTK,PPM1D,SFMBT1,KDM5B,PPM1B,LIN28B,MORC3,SAMD4A,TRIM24,KMT2A
GO:BP	negative regulation of metabolic process	GO:0009892	false	0.000727205	3.13834	2233	312	70	18085	SIRT5,PPP3CA,RCOR3,ETV5,HDAC5,KLF12,MACROH2A2,DACH1,CD24,SIX4,SEMA4D,TP53INP1,NFE2L3,PTPN13,KDM4A,NR1D2,RTF1,ENSSSCG00000041959,ENSSSCG00000004387,TLE4,UPF3B,MBTD1,KAT6B,BCL11A,NFIB,SLIT2,TNRC6B,PAIP2,RNF125,ENSSSCG00000001393,CCDC85B,MXI1,ENO1,ZC3H6,ZNF423,METTL3,SALL2,TFDP2,PDCD4,SKIL,HOMER2,CCND3,AUNIP,RCOR2,NOTCH1,KAT2B,PDE3B,NFATC3,PTCH1,NANOG,IL27RA,ARID4A,SORL1,H3-3A,SIN3A,PHF6,MSH2,SCMH1,CNOT6L,MERTK,PPM1D,SFMBT1,KDM5B,PPM1B,LIN28B,RTN1,MORC3,SAMD4A,TRIM24,KMT2A
GO:BP	BMP signaling pathway	GO:0030509	false	0.000742748	3.12916	130	312	13	18085	TRIM33,SMURF1,GPR155,GDF3,ATF2,ZNF423,PDCD4,BMPR2,NEO1,NOTCH1,NANOG,SORL1,RNF165
GO:BP	regulation of cell differentiation	GO:0045595	false	0.000800981	3.09638	1101	312	43	18085	OLFM2,KIAA0319,PPP3CA,TMEM131L,HDAC5,KDM3A,VEGFC,MACROH2A2,CD24,SIX4,SEMA4D,TP53INP1,TEAD2,NR1D2,FZD3,ENSSSCG00000004387,MIB1,EFNA5,SEMA5A,ENSSSCG00000001393,SORT1,GDF3,BCL11B,CCDC85B,BRINP2,PDCD4,MBNL3,SKIL,BMPR2,ETV4,ARHGEF2,AHI1,NOTCH1,NFATC3,PTCH1,NANOG,SORL1,SIN3A,LRP8,ENSSSCG00000007520,CNTN4,ADGRV1,FAXDC2
GO:BP	regulation of transcription by RNA polymerase II	GO:0006357	false	0.000896494	3.04745	1892	312	62	18085	ZNF362,PPP3CA,RCOR3,ETV5,HDAC5,OTX2,KDM3A,ZIC3,HSF5,KLF12,MACROH2A2,DACH1,SIX4,SEMA4D,NFE2L3,MXD4,TEAD2,FZD5,NR1D2,PHIP,RTF1,ENSSSCG00000004387,ZNF395,KAT6B,BCL11A,NFIB,CARF,ENSSSCG00000001393,BCL11B,MXI1,ENO1,CCPG1,ZBTB43,ATF2,PBX3,SALL2,ZNF644,TFDP2,SKIL,AUTS2,BMPR2,CCND3,ETV4,ARHGEF2,RCOR2,AHI1,ENSSSCG00000036792,NOTCH1,KAT2B,NFATC3,PTCH1,SOX2,NANOG,ENSSSCG00000008241,SP4,ARID4A,SIN3A,PHF6,TOX3,MORC3,KMT2A,MED17
GO:BP	regulation of biosynthetic process	GO:0009889	false	0.000966364	3.01486	4111	312	109	18085	ZNF362,PPP3CA,RCOR3,HNRNPLL,ETV5,HDAC5,OTX2,KDM3A,ZIC3,MSI1,HSF5,KLF12,MACROH2A2,DACH1,CD24,SIX4,SEMA4D,GRM5,TP53INP1,NFE2L3,ESRP1,MXD4,TEAD2,FZD5,KDM4A,NR1D2,PHIP,RTF1,ENSSSCG00000041959,ENSSSCG00000004387,ZNF395,TLE4,UPF3B,MBTD1,KAT6B,BCL11A,NFIB,CARF,EMSY,TNRC6B,PAIP2,RNF125,ENSSSCG00000001393,SORT1,BCL11B,CCDC85B,MXI1,ENO1,CCPG1,ZC3H6,ZBTB43,ATF2,ZNF423,PBX3,METTL3,SALL2,ZNF644,TFDP2,PDCD4,MBNL3,SKIL,HOMER2,AUTS2,BMPR2,CCND3,ETV4,ARHGEF2,RCOR2,CYBA,AHI1,ENSSSCG00000036792,NEO1,NOTCH1,KAT2B,FZD2,NFATC3,NLK,PTCH1,SOX2,NANOG,IL27RA,L3MBTL2,ENSSSCG00000008241,SP4,MAP3K12,ARID4A,SORL1,H3-3A,SIN3A,PHF6,ENSSSCG00000007520,MSH2,SCMH1,CNOT6L,MERTK,LPGAT1,PPM1D,SFMBT1,KDM5B,ENSSSCG00000061621,PPM1B,LIN28B,TOX3,MTF2,MORC3,SAMD4A,TRIM24,KMT2A,MED17
GO:BP	cell development	GO:0048468	false	0.00108334	2.96523	2034	312	65	18085	KIAA0319,PPP3CA,TMEM131L,L1CAM,OTX2,KDM3A,VEGFC,B4GALT6,MNS1,SMURF1,SIX4,SEMA4D,TUBB3,UST,NPHS1,FZD5,FZD3,ENSSSCG00000004387,SLC8A3,GJC1,BCL11A,PTPRM,NFIB,SLIT2,EFNA5,CTNND2,FARP2,VASH2,SEMA5A,BCL11B,ATF2,DLG4,PBX3,TMEM108,BMPR2,AHI1,NEO1,ADGRB3,NOTCH1,FZD2,KIF5A,HOMER1,EPHB3,ARID4A,SORL1,H3-3A,SIN3A,LRP8,ENSSSCG00000007520,MSH2,GRID2,CNTN4,CHST11,MERTK,CDH11,RNF165,ENSSSCG00000022345,DHTKD1,FHOD3,TUBB2B,STAU2,FAXDC2,KMT2A,NPTX1,HDGFL3
GO:BP	synapse organization	GO:0050808	true	0.00109297	2.96139	314	312	20	18085	GLRB,L1CAM,SIX4,SEMA4D,GRM5,SLC8A3,EFNA5,CTNND2,SORT1,PCDH17,DLG4,TMEM108,LRRN1,ADGRB3,EPHB3,LRP8,ZDHHC2,GRID2,ABHD17B,LRFN5
GO:BP	cellular response to BMP stimulus	GO:0071773	false	0.00148111	2.82941	138	312	13	18085	TRIM33,SMURF1,GPR155,GDF3,ATF2,ZNF423,PDCD4,BMPR2,NEO1,NOTCH1,NANOG,SORL1,RNF165
GO:BP	response to BMP	GO:0071772	false	0.00148111	2.82941	138	312	13	18085	TRIM33,SMURF1,GPR155,GDF3,ATF2,ZNF423,PDCD4,BMPR2,NEO1,NOTCH1,NANOG,SORL1,RNF165
GO:BP	negative regulation of cell differentiation	GO:0045596	false	0.00166349	2.77898	477	312	25	18085	KIAA0319,PPP3CA,TMEM131L,HDAC5,VEGFC,SIX4,SEMA4D,TP53INP1,MIB1,SEMA5A,ENSSSCG00000001393,SORT1,GDF3,CCDC85B,PDCD4,MBNL3,SKIL,BMPR2,NOTCH1,NFATC3,PTCH1,NANOG,SORL1,CNTN4,ADGRV1
GO:BP	cell-cell signaling	GO:0007267	false	0.00199361	2.70036	795	312	34	18085	GLRB,PPP3CA,GRM5,PLCB4,SLC8A3,GABRG3,GJC1,RIMS2,EFNA5,CACNA1A,PAIP2,FGF12,DLG2,PCDH17,HIP1,STXBP5L,DLG4,ANO1,TMEM108,CACNG8,IQSEC2,FZD2,AKAP5,LRP8,ENSSSCG00000007520,GRID2,CDH11,NETO1,KDM5B,TUBB2B,GRIK5,VSNL1,SYN2,KMT2A
GO:BP	cell junction organization	GO:0034330	false	0.0020183	2.69501	515	312	26	18085	GLRB,L1CAM,SIX4,SEMA4D,GRM5,NPHS1,FZD5,SLC8A3,GJC1,THSD1,EFNA5,CTNND2,SORT1,PCDH17,DLG4,TMEM108,LRRN1,ADGRB3,EPHB3,LRP8,ZDHHC2,GRID2,CDH11,ABHD17B,LRFN5,PKP4
GO:BP	enzyme-linked receptor protein signaling pathway	GO:0007167	false	0.00242859	2.61465	729	312	32	18085	KIAA0319,CBLB,ROR1,VEGFC,GIGYF1,TRIM33,SMURF1,IGF1R,GPR155,EFNA5,SORT1,GDF3,HIP1,ATF2,ZNF423,TMEM108,PDCD4,SKIL,BMPR2,ARHGEF2,AHI1,NEO1,NOTCH1,NLK,NANOG,EPHB3,SORL1,CCDC88A,CHST11,MERTK,RNF165,ENSSSCG00000022345
GO:BP	transcription by RNA polymerase II	GO:0006366	false	0.00422923	2.37374	1981	312	62	18085	ZNF362,PPP3CA,RCOR3,ETV5,HDAC5,OTX2,KDM3A,ZIC3,HSF5,KLF12,MACROH2A2,DACH1,SIX4,SEMA4D,NFE2L3,MXD4,TEAD2,FZD5,NR1D2,PHIP,RTF1,ENSSSCG00000004387,ZNF395,KAT6B,BCL11A,NFIB,CARF,ENSSSCG00000001393,BCL11B,MXI1,ENO1,CCPG1,ZBTB43,ATF2,PBX3,SALL2,ZNF644,TFDP2,SKIL,AUTS2,BMPR2,CCND3,ETV4,ARHGEF2,RCOR2,AHI1,ENSSSCG00000036792,NOTCH1,KAT2B,NFATC3,PTCH1,SOX2,NANOG,ENSSSCG00000008241,SP4,ARID4A,SIN3A,PHF6,TOX3,MORC3,KMT2A,MED17
GO:BP	regulation of BMP signaling pathway	GO:0030510	false	0.00463184	2.33425	87	312	10	18085	TRIM33,SMURF1,GPR155,GDF3,ZNF423,NEO1,NOTCH1,NANOG,SORL1,RNF165
GO:BP	regulation of biological quality	GO:0065008	false	0.00533067	2.27322	1995	312	62	18085	KIAA0319,GLRB,PPP3CA,SLC2A5,CD24,USP53,SIX4,SEMA4D,GRM5,NPHS1,PHIP,SLC8A3,GABRG3,MKLN1,RIMS2,NAV2,FAM171A1,SLIT2,EFNA5,CACNA1A,TNRC6B,PAIP2,SEMA5A,HIP1,SPPL3,ATF2,STXBP5L,PRCP,DLG4,ANO1,TMEM108,LRRN1,BMPR2,TMEM88,CACNG8,CYBA,ADGRB3,IQSEC2,XKR6,NLK,AKAP5,KCNH1,EPHB3,SIN3A,LRP8,ENSSSCG00000007520,CNOT6L,GRID2,MERTK,ABHD17B,XKR4,NETO1,LRFN5,KDM5B,LIN28B,FHOD3,MORC3,SAMD4A,GRIK5,TRIM24,VSNL1,KMT2A
GO:BP	regulation of response to stimulus	GO:0048583	false	0.00616971	2.20974	2883	312	81	18085	PDE11A,KIAA0319,GPC5,CBLB,PPP3CA,TMEM131L,ARFGEF3,PRXL2C,ROR1,VEGFC,CD24,TRIM33,TULP3,SMURF1,SEMA4D,IGF1R,PTPN13,FZD5,NR1D2,PHIP,ENSSSCG00000004387,SLC8A3,HERC5,ARMH4,TLE4,MBTD1,NUAK1,RGS7,INVS,GPR155,SLIT2,TSPEAR,TSPAN5,CTNND2,SEMA5A,RNF125,GDF3,ENO1,KCTD16,HIP1,SPPL3,PRCP,ZNF423,TMEM108,METTL3,PDCD4,SKIL,HOMER2,BMPR2,AUNIP,TMEM88,ARHGEF2,CYBA,NEO1,NOTCH1,IQSEC2,PDE3B,NLK,AKAP5,PTCH1,SOX2,NANOG,IL27RA,MAP3K12,SORL1,SIN3A,CCDC88A,LRP8,MSH2,GRID2,CHST11,RNF165,NETO1,LRFN5,IFT80,ENSSSCG00000022345,NKIRAS1,PPM1B,TUBB2B,TRIM24,TRIM13
GO:BP	regulation of signal transduction	GO:0009966	false	0.00739537	2.13104	2196	312	66	18085	PDE11A,KIAA0319,GPC5,CBLB,PPP3CA,TMEM131L,ARFGEF3,PRXL2C,ROR1,CD24,TRIM33,TULP3,SMURF1,SEMA4D,IGF1R,PTPN13,PHIP,ENSSSCG00000004387,SLC8A3,TLE4,NUAK1,RGS7,INVS,GPR155,SLIT2,TSPEAR,TSPAN5,CTNND2,RNF125,GDF3,ENO1,KCTD16,HIP1,SPPL3,PRCP,ZNF423,TMEM108,METTL3,PDCD4,SKIL,HOMER2,BMPR2,TMEM88,ARHGEF2,CYBA,NEO1,NOTCH1,IQSEC2,PDE3B,NLK,AKAP5,PTCH1,SOX2,NANOG,MAP3K12,SORL1,CCDC88A,CHST11,RNF165,NETO1,IFT80,ENSSSCG00000022345,NKIRAS1,PPM1B,TRIM24,TRIM13
GO:BP	animal organ development	GO:0048513	false	0.00896842	2.04728	2163	312	65	18085	PPP3CA,ROR1,ZIC3,VEGFC,MACROH2A2,CD24,ATRN,TULP3,SIX4,SEMA4D,TEAD2,NPHS1,FZD5,NR1D2,FZD3,ENSSSCG00000004387,MIB1,GJC1,PTPRM,NFIB,SLIT2,TSPEAR,VASH2,SEMA5A,GDF3,BCL11B,ATF2,ZNF423,PBX3,TMEM108,CCDC40,SKIL,BMPR2,ETV4,AHI1,NOTCH1,FZD2,PTCH1,SOX2,NANOG,CPE,HOMER1,EPHB3,ARID4A,SORL1,H3-3A,SIN3A,LRP8,ENSSSCG00000007520,MSH2,GRID2,CHST11,MERTK,FREM2,CDH11,IFT80,ADGRV1,SFMBT1,KDM5B,NKIRAS1,DNAH11,FHOD3,TUBB2B,RTN1,KMT2A
GO:BP	stem cell population maintenance	GO:0019827	false	0.00904571	2.04356	115	312	11	18085	KDM3A,ZIC3,RTF1,ENSSSCG00000004387,NFIB,ENSSSCG00000001393,NOTCH1,SOX2,NANOG,MTF2,MED17
GO:BP	maintenance of cell number	GO:0098727	false	0.0106987	1.97067	117	312	11	18085	KDM3A,ZIC3,RTF1,ENSSSCG00000004387,NFIB,ENSSSCG00000001393,NOTCH1,SOX2,NANOG,MTF2,MED17
GO:BP	central nervous system development	GO:0007417	false	0.010872	1.96369	672	312	29	18085	ZIC3,MSI1,MACROH2A2,B4GALT6,ATRN,TULP3,FZD3,ENSSSCG00000004387,SLC8A3,NAV2,NFIB,SLIT2,BCL11B,ATF2,ZNF423,PBX3,TMEM108,BRINP2,AHI1,NOTCH1,PTCH1,SOX2,EPHB3,SIN3A,LRP8,GRID2,CDH11,TUBB2B,RTN1
GO:BP	anatomical structure formation involved in morphogenesis	GO:0048646	false	0.0132188	1.87881	867	312	34	18085	HDAC5,ZIC3,VEGFC,TULP3,SIX4,TEAD2,NPHS1,FZD5,FZD3,RTF1,MIB1,PTPRM,NFIB,SLIT2,VASH2,ENSSSCG00000001393,GDF3,ATF2,PRCP,SKIL,BMPR2,AHI1,NEO1,ADGRB3,NOTCH1,PDE3B,PTCH1,SOX2,NANOG,EPHB3,LRP8,GRID2,CDH11,FHOD3
GO:BP	regulation of neuron projection development	GO:0010975	false	0.0171097	1.76676	254	312	16	18085	KIAA0319,PPP3CA,SEMA4D,UST,BCL11A,SLIT2,EFNA5,SEMA5A,BMPR2,NEO1,ADGRB3,EPHB3,LRP8,GRID2,ENSSSCG00000022345,TUBB2B
GO:BP	cell surface receptor protein serine/threonine kinase signaling pathway	GO:0007178	false	0.0193424	1.71349	286	312	17	18085	KIAA0319,TRIM33,SMURF1,GPR155,GDF3,ATF2,ZNF423,PDCD4,SKIL,BMPR2,NEO1,NOTCH1,NLK,NANOG,SORL1,CHST11,RNF165
GO:BP	brain development	GO:0007420	false	0.0200832	1.69717	480	312	23	18085	ZIC3,MACROH2A2,ATRN,TULP3,FZD3,ENSSSCG00000004387,NFIB,SLIT2,BCL11B,ATF2,ZNF423,PBX3,TMEM108,AHI1,NOTCH1,PTCH1,SOX2,EPHB3,SIN3A,LRP8,GRID2,TUBB2B,RTN1
GO:BP	Wnt signaling pathway	GO:0016055	false	0.0205708	1.68675	349	312	19	18085	GPC5,TMEM131L,ROR1,FZD5,FZD3,ENSSSCG00000004387,TLE4,INVS,CTNND2,TMEM88,NOTCH1,FZD2,NLK,SOX2,CPE,ENSSSCG00000008241,LRP8,IFT80,PPM1B
GO:BP	multicellular organismal process	GO:0032501	false	0.0213648	1.6703	6291	312	145	18085	ATXN3,KIAA0319,GLRB,CBLB,PPP3CA,TMEM131L,L1CAM,SLC2A5,HDAC5,OTX2,KDM3A,ROR1,ZIC3,MSI1,VEGFC,ASTN1,MACROH2A2,B4GALT6,SFXN5,DACH1,MNS1,CD24,ATRN,USP53,TULP3,SMURF1,SIX4,SEMA4D,GRM5,TUBB3,IGF1R,UST,TEAD2,NPHS1,FZD5,KDM4A,NR1D2,FZD3,TMEM150C,RTF1,ENSSSCG00000004387,SLC8A3,MIB1,MBTD1,GJC1,BCL11A,NAV2,PTPRM,GPR155,NFIB,SLIT2,EFNA5,TSPEAR,CTNND2,FARP2,VASH2,PAIP2,SEMA5A,RNF125,ENSSSCG00000001393,GDF3,BCL11B,FGF12,PCDH17,TANC2,ENO1,ATF2,PRCP,DLG4,ANO1,ZNF423,PBX3,TMEM108,SALL2,BRINP2,PDCD4,LRRN1,CCDC40,SKIL,HOMER2,BMPR2,CCND3,ETV4,ARHGEF2,CACNG8,CYBA,CEP85L,AHI1,NEO1,ADGRB3,NOTCH1,PDE3B,FZD2,NFATC3,KIF5A,PTCH1,SOX2,NANOG,IL27RA,SANBR,CPE,HOMER1,EPHB3,ARID4A,SORL1,H3-3A,SIN3A,LRP8,PHF6,ENSSSCG00000007520,MSH2,LHFPL3,ZDHHC2,SCMH1,GRID2,CNTN4,CHST11,MERTK,FREM2,CDH11,RNF165,NETO1,LRFN5,IFT80,ADGRV1,ENSSSCG00000022345,SFMBT1,KDM5B,NKIRAS1,PPM1B,DNAH11,TMEM38A,FHOD3,TUBB2B,MTF2,MYO1A,GFRA1,RTN1,MORC3,GRIK5,FAXDC2,KMT2A,NPTX1,HDGFL3,MED17
GO:BP	positive regulation of transcription by RNA polymerase II	GO:0045944	false	0.0220083	1.65741	1007	312	37	18085	PPP3CA,ETV5,HDAC5,OTX2,KDM3A,ZIC3,KLF12,SIX4,TEAD2,FZD5,NR1D2,PHIP,ENSSSCG00000004387,ZNF395,KAT6B,NFIB,CARF,ENSSSCG00000001393,BCL11B,CCPG1,ATF2,PBX3,TFDP2,AUTS2,BMPR2,ETV4,ARHGEF2,AHI1,NOTCH1,KAT2B,NFATC3,SOX2,NANOG,ARID4A,TOX3,KMT2A,MED17
GO:BP	positive regulation of nucleobase-containing compound metabolic process	GO:0045935	false	0.0225128	1.64757	1552	312	50	18085	PPP3CA,ETV5,PRXL2C,HDAC5,OTX2,KDM3A,ZIC3,KLF12,SIX4,TP53INP1,TEAD2,FZD5,NR1D2,PHIP,ENSSSCG00000004387,ZNF395,MBTD1,KAT6B,NFIB,CARF,TNRC6B,ENSSSCG00000001393,BCL11B,ENO1,CCPG1,ATF2,ZNF423,PBX3,TFDP2,AUTS2,BMPR2,ETV4,ARHGEF2,AHI1,NOTCH1,KAT2B,FZD2,NFATC3,PTCH1,SOX2,NANOG,MAP3K12,ARID4A,MSH2,CNOT6L,LIN28B,TOX3,TRIM24,KMT2A,MED17
GO:BP	apoptotic process involved in development	GO:1902742	false	0.0238157	1.62314	31	312	6	18085	FZD5,SLIT2,ATF2,NOTCH1,XKR6,XKR4
GO:BP	muscle structure development	GO:0061061	false	0.024586	1.60931	452	312	22	18085	OLFM2,PPP3CA,HDAC5,PLEKHM3,SIX4,NPHS1,NR1D2,SORT1,GDF3,PDCD4,MBNL3,BMPR2,NEO1,ADGRB3,NOTCH1,FZD2,NFATC3,HOMER1,H3-3A,RNF165,SFMBT1,FHOD3
GO:BP	cell junction assembly	GO:0034329	false	0.0253408	1.59618	292	312	17	18085	SIX4,SEMA4D,NPHS1,FZD5,GJC1,THSD1,EFNA5,CTNND2,PCDH17,LRRN1,ADGRB3,EPHB3,ZDHHC2,GRID2,CDH11,LRFN5,PKP4
GO:BP	regulation of transmembrane receptor protein serine/threonine kinase signaling pathway	GO:0090092	false	0.0265816	1.57542	206	312	14	18085	KIAA0319,TRIM33,SMURF1,GPR155,GDF3,ZNF423,SKIL,BMPR2,NEO1,NOTCH1,NANOG,SORL1,CHST11,RNF165
GO:BP	negative regulation of BMP signaling pathway	GO:0030514	false	0.0274006	1.56224	47	312	7	18085	TRIM33,SMURF1,GPR155,GDF3,NOTCH1,NANOG,SORL1
GO:BP	embryo development	GO:0009790	false	0.0309543	1.50928	903	312	34	18085	ZIC3,VEGFC,TULP3,SIX4,TEAD2,FZD5,FZD3,RTF1,MIB1,MBTD1,VASH2,ENSSSCG00000001393,GDF3,TANC2,ATF2,PBX3,SALL2,CCDC40,SKIL,BMPR2,AHI1,NOTCH1,FZD2,PTCH1,SOX2,NANOG,SIN3A,PHF6,ENSSSCG00000007520,MSH2,CHST11,FREM2,TUBB2B,KMT2A
GO:BP	transforming growth factor beta receptor superfamily signaling pathway	GO:0141091	false	0.0318503	1.49689	267	312	16	18085	TRIM33,SMURF1,GPR155,GDF3,ATF2,ZNF423,PDCD4,SKIL,BMPR2,NEO1,NOTCH1,NLK,NANOG,SORL1,CHST11,RNF165
GO:BP	regulation of postsynaptic membrane potential	GO:0060078	true	0.0352228	1.45318	87	312	9	18085	GLRB,PPP3CA,GRM5,SLC8A3,GABRG3,TMEM108,GRID2,NETO1,GRIK5
GO:BP	developmental growth involved in morphogenesis	GO:0060560	false	0.0412136	1.38496	160	312	12	18085	KIAA0319,SMURF1,SIX4,SEMA4D,SLIT2,EFNA5,SEMA5A,TMEM108,BMPR2,NOTCH1,SIN3A,KDM5B
GO:BP	positive regulation of RNA metabolic process	GO:0051254	false	0.0422112	1.37457	1415	312	46	18085	PPP3CA,ETV5,HDAC5,OTX2,KDM3A,ZIC3,KLF12,SIX4,TP53INP1,TEAD2,FZD5,NR1D2,PHIP,ENSSSCG00000004387,ZNF395,KAT6B,NFIB,CARF,TNRC6B,ENSSSCG00000001393,BCL11B,CCPG1,ATF2,ZNF423,PBX3,TFDP2,AUTS2,BMPR2,ETV4,ARHGEF2,AHI1,NOTCH1,KAT2B,FZD2,NFATC3,PTCH1,SOX2,NANOG,MAP3K12,ARID4A,CNOT6L,LIN28B,TOX3,TRIM24,KMT2A,MED17
GO:BP	embryonic organ development	GO:0048568	false	0.0446816	1.34987	369	312	19	18085	ZIC3,TULP3,SIX4,TEAD2,FZD5,FZD3,MIB1,VASH2,GDF3,PBX3,CCDC40,AHI1,NOTCH1,FZD2,PTCH1,ENSSSCG00000007520,CHST11,TUBB2B,KMT2A
GO:BP	developmental growth	GO:0048589	false	0.0462361	1.33502	471	312	22	18085	KIAA0319,ATRN,SMURF1,SIX4,SEMA4D,RTF1,ENSSSCG00000004387,SLIT2,EFNA5,SEMA5A,ENSSSCG00000001393,ATF2,TMEM108,BMPR2,NOTCH1,PTCH1,H3-3A,SIN3A,ENSSSCG00000007520,CHST11,IFT80,KDM5B
GO:BP	positive regulation of metabolic process	GO:0009893	false	0.0482497	1.31651	2657	312	73	18085	CBLB,PPP3CA,HNRNPLL,ETV5,PRXL2C,HDAC5,OTX2,KDM3A,ZIC3,VEGFC,KLF12,SFXN5,SMURF1,SIX4,SEMA4D,TP53INP1,TEAD2,FZD5,NR1D2,PHIP,ENSSSCG00000004387,ZNF395,UPF3B,MBTD1,KAT6B,NFIB,EFNA5,CARF,TNRC6B,ENSSSCG00000001393,BCL11B,ENO1,CCPG1,ATF2,ZNF423,PBX3,METTL3,TFDP2,AUTS2,BMPR2,CCND3,ETV4,ARHGEF2,CYBA,AHI1,NOTCH1,KAT2B,FZD2,NFATC3,CERS1,PTCH1,SOX2,NANOG,IL27RA,MAP3K12,ARID4A,SORL1,LRP8,ENSSSCG00000007520,MSH2,CNOT6L,LPGAT1,KDM5B,LIN28B,TOX3,SLCO3A1,MORC3,SAMD4A,TRIM24,FAXDC2,KMT2A,TRIM13,MED17
GO:CC	cell junction	GO:0030054	true	3.13142e-11	10.5043	1459	333	66	19672	OLFM2,GLRB,PPP3CA,FRMPD4,HNRNPLL,ROR1,USP53,GRM5,KLHL24,NPHS1,PLCB4,FZD5,FZD3,SLC8A3,GABRG3,ARHGAP32,GJC1,RIMS2,PTPRM,THSD1,EFNA5,CTNND2,SORT1,FGF12,CCDC85B,DLG2,PCDH17,TANC2,PRSS12,KCTD16,HIP1,SLC16A3,STXBP5L,DLG4,TMEM108,HOMER2,BMPR2,ARHGEF2,CACNG8,AHI1,DNAJC6,AFAP1,ADGRB3,NOTCH1,IQSEC2,LMLN,SNTB2,AKAP5,HOMER1,LRP8,ZDHHC2,GRID2,CDH11,SEPTIN6,ABHD17B,NETO1,LRFN5,FRMD5,PKP4,PARD6G,TUBB2B,RTN1,SAMD4A,GRIK5,SYN2,NPTX1
GO:CC	synapse	GO:0045202	false	5.98357e-11	10.223	953	333	51	19672	OLFM2,GLRB,PPP3CA,FRMPD4,HNRNPLL,ROR1,GRM5,PLCB4,FZD3,SLC8A3,GABRG3,ARHGAP32,RIMS2,EFNA5,CTNND2,SORT1,FGF12,DLG2,PCDH17,TANC2,PRSS12,KCTD16,HIP1,SLC16A3,STXBP5L,DLG4,TMEM108,HOMER2,BMPR2,CACNG8,DNAJC6,ADGRB3,IQSEC2,SNTB2,AKAP5,HOMER1,LRP8,ZDHHC2,GRID2,CDH11,SEPTIN6,ABHD17B,NETO1,LRFN5,PKP4,TUBB2B,RTN1,SAMD4A,GRIK5,SYN2,NPTX1
GO:CC	asymmetric synapse	GO:0032279	false	8.20969e-10	9.08567	179	333	21	19672	GRM5,PLCB4,SLC8A3,ARHGAP32,CTNND2,SORT1,DLG4,TMEM108,HOMER2,BMPR2,CACNG8,DNAJC6,ADGRB3,HOMER1,GRID2,ABHD17B,NETO1,PKP4,RTN1,GRIK5,SYN2
GO:CC	postsynaptic density	GO:0014069	false	3.20257e-09	8.4945	172	333	20	19672	GRM5,PLCB4,SLC8A3,ARHGAP32,CTNND2,DLG4,TMEM108,HOMER2,BMPR2,CACNG8,DNAJC6,ADGRB3,HOMER1,GRID2,ABHD17B,NETO1,PKP4,RTN1,GRIK5,SYN2
GO:CC	neuron to neuron synapse	GO:0098984	false	6.34817e-09	8.19735	199	333	21	19672	GRM5,PLCB4,SLC8A3,ARHGAP32,CTNND2,SORT1,DLG4,TMEM108,HOMER2,BMPR2,CACNG8,DNAJC6,ADGRB3,HOMER1,GRID2,ABHD17B,NETO1,PKP4,RTN1,GRIK5,SYN2
GO:CC	postsynaptic specialization	GO:0099572	false	1.99228e-08	7.70065	190	333	20	19672	GRM5,PLCB4,SLC8A3,ARHGAP32,CTNND2,DLG4,TMEM108,HOMER2,BMPR2,CACNG8,DNAJC6,ADGRB3,HOMER1,GRID2,ABHD17B,NETO1,PKP4,RTN1,GRIK5,SYN2
GO:CC	postsynapse	GO:0098794	false	2.29204e-08	7.63978	384	333	28	19672	GLRB,PPP3CA,FRMPD4,GRM5,PLCB4,SLC8A3,GABRG3,ARHGAP32,CTNND2,PCDH17,KCTD16,DLG4,TMEM108,HOMER2,BMPR2,CACNG8,DNAJC6,ADGRB3,AKAP5,HOMER1,ZDHHC2,GRID2,ABHD17B,NETO1,PKP4,RTN1,GRIK5,SYN2
GO:CC	cell projection	GO:0042995	true	1.45581e-06	5.8369	1500	333	57	19672	GLRB,PPP3CA,FRMPD4,L1CAM,OTX2,ROR1,MNS1,ABI2,TULP3,GRM5,TUBB3,PTPN13,NPHS1,PLCB4,FZD3,SLC8A3,GABRG3,MKLN1,PTPRM,INVS,NFIB,CACNA1A,TSPEAR,CCDC181,BCL11B,DLG2,ARL3,PRSS12,DLG4,TMEM108,CDC42BPA,BRINP2,CCDC40,HOMER2,BMPR2,ADCY10,ARHGEF2,AHI1,NEO1,KIF5A,PTCH1,HOMER1,MAP3K12,CCDC88A,ENSSSCG00000007520,GRID2,CNTN4,SEPTIN6,IFT80,ADGRV1,KIF1A,DNAH11,MYO1A,RTN1,SAMD4A,STAU2,BBS9
GO:CC	plasma membrane bounded cell projection	GO:0120025	false	3.30059e-06	5.48141	1454	333	55	19672	GLRB,PPP3CA,FRMPD4,L1CAM,OTX2,ROR1,MNS1,ABI2,TULP3,GRM5,TUBB3,PTPN13,PLCB4,FZD3,SLC8A3,GABRG3,MKLN1,PTPRM,INVS,NFIB,TSPEAR,CCDC181,BCL11B,DLG2,ARL3,PRSS12,DLG4,TMEM108,CDC42BPA,BRINP2,CCDC40,HOMER2,BMPR2,ADCY10,ARHGEF2,AHI1,NEO1,KIF5A,PTCH1,HOMER1,MAP3K12,CCDC88A,ENSSSCG00000007520,GRID2,CNTN4,SEPTIN6,IFT80,ADGRV1,KIF1A,DNAH11,MYO1A,RTN1,SAMD4A,STAU2,BBS9
GO:CC	neuron projection	GO:0043005	false	1.83284e-05	4.73687	757	333	35	19672	GLRB,PPP3CA,FRMPD4,L1CAM,OTX2,ROR1,GRM5,TUBB3,PLCB4,FZD3,SLC8A3,GABRG3,NFIB,TSPEAR,BCL11B,DLG2,PRSS12,DLG4,TMEM108,BRINP2,HOMER2,BMPR2,NEO1,KIF5A,HOMER1,MAP3K12,ENSSSCG00000007520,GRID2,CNTN4,SEPTIN6,ADGRV1,KIF1A,RTN1,SAMD4A,STAU2
GO:CC	adherens junction	GO:0005912	true	0.000291472	3.5354	102	333	11	19672	KLHL24,PTPRM,EFNA5,CTNND2,CCDC85B,BMPR2,AHI1,NOTCH1,CDH11,FRMD5,PKP4
GO:CC	somatodendritic compartment	GO:0036477	false	0.000655038	3.18373	417	333	22	19672	SERPINI1,GLRB,PPP3CA,FRMPD4,L1CAM,TUBB3,PLCB4,FZD3,GABRG3,CTNND2,PRSS12,DLG4,TMEM108,BRINP2,HOMER2,BMPR2,KIF5A,ENSSSCG00000007520,GRID2,KIF1A,RTN1,STAU2
GO:CC	dendrite	GO:0030425	false	0.000964314	3.01578	301	333	18	19672	GLRB,PPP3CA,FRMPD4,TUBB3,PLCB4,FZD3,GABRG3,PRSS12,DLG4,BRINP2,HOMER2,BMPR2,KIF5A,ENSSSCG00000007520,GRID2,KIF1A,RTN1,STAU2
GO:CC	dendritic tree	GO:0097447	false	0.00100989	2.99573	302	333	18	19672	GLRB,PPP3CA,FRMPD4,TUBB3,PLCB4,FZD3,GABRG3,PRSS12,DLG4,BRINP2,HOMER2,BMPR2,KIF5A,ENSSSCG00000007520,GRID2,KIF1A,RTN1,STAU2
GO:CC	intracellular anatomical structure	GO:0005622	true	0.00464784	2.33275	13606	333	264	19672	CBX3,OLFM2,ATXN3,SIRT5,CDK19,GOLM1,RPS6KA2,SMC1B,TTC3,SERPINI1,KIAA0319,SPAG4,FNDC3A,CBLB,PPP3CA,NES,RCOR3,FRMPD4,TMEM131L,HNRNPLL,ETV5,HDAC5,OTX2,KDM3A,CCDC172,ENSSSCG00000022773,ZIC3,EEF1AKMT2,MSI1,HSF5,ASTN1,KLF12,MACROH2A2,B4GALT6,PLEKHM3,SFXN5,LRP2BP,DACH1,GPSM2,MNS1,CD24,TRIM33,ABI2,TULP3,SMURF1,SIX4,GRM5,TUBB3,RMND5A,KLHL24,GUSB,TP53INP1,NFE2L3,IGF1R,ESRP1,GPD2,MXD4,PTPN13,TEAD2,PLCB4,HHAT,FZD5,ZBTB34,KDM4A,NR1D2,FZD3,PHIP,RTF1,MICU3,ENSSSCG00000004387,ZNF395,SLC8A3,MIB1,SCRN1,HERC5,GABRG3,TLE4,MKLN1,TEX9,UPF3B,MBTD1,ARHGAP32,COIL,GJC1,PHF3,KAT6B,NUAK1,RIMS2,KDM3B,BCL11A,TMEM130,RGS7,NAV2,RIC8B,PTPRM,ATOSA,REV3L,THSD1,GPR155,NFIB,SLIT2,NARF,CACNA1A,CARF,EMSY,TNRC6B,ENSSSCG00000055162,ENSSSCG00000032916,TSPAN5,CTNND2,FARP2,CCDC181,VASH2,PAIP2,RNF125,ENSSSCG00000001393,SORT1,GDF3,BCL11B,FGF12,TBC1D4,CCDC85B,EML4,MXI1,ARL3,TPMT,ENO1,PRSS12,HIP1,NMT2,SPPL3,ZC3H6,SLC16A3,ATF2,SLC41A3,CHD9,STXBP5L,PRCP,DLG4,ANO1,ZNF423,ARL4A,PBX3,RAVER2,OSBPL6,TMEM108,CDC42BPA,METTL3,GNB2,SALL2,ZNF644,TFDP2,BRINP2,PDCD4,MBNL3,CCDC40,SKIL,HOMER2,BMPR2,CCND3,AUNIP,TMEM88,GLCCI1,ADCY10,ETV4,WNK2,ARHGEF2,RCOR2,CYBA,CEP85L,METTL9,AHI1,ENSSSCG00000036792,AFAP1,NEO1,NOTCH1,IQSEC2,ECI2,KAT2B,FZD2,NFATC3,NLK,LMLN,CERS1,SNTB2,KIF5A,AKAP5,FUNDC1,PTCH1,SOX2,KCNH1,NANOG,RCN2,UNKL,L3MBTL2,CPE,ENSSSCG00000008241,ENSSSCG00000039473,SP4,HOMER1,MAP3K12,ARID4A,SORL1,H3-3A,SIN3A,CCDC88A,PHF6,MSH2,ZDHHC2,SERINC1,SCMH1,ACADL,CNOT6L,PSAT1,CHST11,MERTK,CDH11,SRSF11,HECW2,SEPTIN6,RNF165,ABHD17B,IFT80,ADGRV1,LPGAT1,PPM1D,DHTKD1,SFMBT1,FRMD5,PKP4,SRPK2,KDM5B,PARD6G,ENSSSCG00000061621,NKIRAS1,PPM1B,LIN28B,KIF1A,DNAH11,PNPLA8,TMEM38A,SYCP2,TPST1,TOX3,TUBB2B,MTF2,MYO1A,RTN1,MORC3,SAMD4A,PPM1K,GRIK5,TRIM24,STAU2,VSNL1,CDKL2,FAXDC2,SYN2,BBS9,KMT2A,TRIM13,AASS,HDGFL3,MED17
GO:CC	excitatory synapse	GO:0060076	false	0.0078102	2.10734	37	333	6	19672	PLCB4,SORT1,DLG4,ADGRB3,GRID2,NETO1
GO:CC	cytoplasm	GO:0005737	false	0.00909931	2.04099	9028	333	189	19672	OLFM2,ATXN3,SIRT5,CDK19,GOLM1,RPS6KA2,SMC1B,TTC3,SERPINI1,KIAA0319,FNDC3A,CBLB,PPP3CA,NES,RCOR3,TMEM131L,HDAC5,KDM3A,CCDC172,ENSSSCG00000022773,ZIC3,EEF1AKMT2,MSI1,ASTN1,KLF12,B4GALT6,PLEKHM3,SFXN5,LRP2BP,DACH1,GPSM2,MNS1,ABI2,TULP3,SMURF1,SIX4,GRM5,TUBB3,RMND5A,KLHL24,GUSB,TP53INP1,GPD2,PTPN13,TEAD2,PLCB4,HHAT,FZD5,KDM4A,NR1D2,FZD3,MICU3,ENSSSCG00000004387,ZNF395,SLC8A3,MIB1,HERC5,MKLN1,UPF3B,ARHGAP32,COIL,GJC1,NUAK1,RIMS2,TMEM130,RGS7,RIC8B,PTPRM,THSD1,GPR155,SLIT2,CACNA1A,TNRC6B,ENSSSCG00000055162,ENSSSCG00000032916,CTNND2,FARP2,CCDC181,VASH2,PAIP2,RNF125,ENSSSCG00000001393,SORT1,GDF3,FGF12,TBC1D4,EML4,MXI1,TPMT,ENO1,PRSS12,HIP1,NMT2,SPPL3,ATF2,SLC41A3,CHD9,STXBP5L,PRCP,DLG4,ARL4A,OSBPL6,TMEM108,CDC42BPA,METTL3,GNB2,BRINP2,PDCD4,MBNL3,CCDC40,HOMER2,TMEM88,GLCCI1,ADCY10,WNK2,ARHGEF2,CYBA,METTL9,AFAP1,NEO1,NOTCH1,IQSEC2,ECI2,KAT2B,FZD2,NFATC3,NLK,LMLN,CERS1,SNTB2,KIF5A,AKAP5,FUNDC1,PTCH1,SOX2,KCNH1,RCN2,UNKL,CPE,ENSSSCG00000039473,SP4,HOMER1,MAP3K12,SORL1,CCDC88A,ZDHHC2,SERINC1,ACADL,CNOT6L,PSAT1,CHST11,MERTK,CDH11,SEPTIN6,ABHD17B,ADGRV1,LPGAT1,PPM1D,DHTKD1,PKP4,SRPK2,KDM5B,PARD6G,NKIRAS1,PPM1B,LIN28B,KIF1A,DNAH11,PNPLA8,TMEM38A,TPST1,TOX3,TUBB2B,MTF2,MYO1A,RTN1,SAMD4A,PPM1K,GRIK5,TRIM24,STAU2,VSNL1,CDKL2,FAXDC2,SYN2,KMT2A,TRIM13,AASS,HDGFL3
GO:CC	postsynaptic density membrane	GO:0098839	false	0.00989652	2.00452	56	333	7	19672	GRM5,DLG4,CACNG8,ADGRB3,GRID2,NETO1,GRIK5
GO:CC	axon	GO:0030424	false	0.00994419	2.00243	325	333	17	19672	L1CAM,OTX2,ROR1,TUBB3,FZD3,SLC8A3,NFIB,PRSS12,DLG4,TMEM108,BMPR2,NEO1,HOMER1,MAP3K12,CNTN4,SEPTIN6,KIF1A
GO:CC	Schaffer collateral - CA1 synapse	GO:0098685	false	0.0120684	1.91835	78	333	8	19672	PPP3CA,GRM5,HIP1,IQSEC2,CDH11,NETO1,TUBB2B,SYN2
GO:CC	plasma membrane region	GO:0098590	false	0.0141395	1.84957	816	333	30	19672	GLRB,SLC2A5,GRM5,FZD3,GABRG3,RIMS2,TSPEAR,PCDH17,KCTD16,SLC16A3,DLG4,ANO1,PLPP1,BMPR2,ADCY10,ARHGEF2,CACNG8,DNAJC6,ADGRB3,NOTCH1,PTCH1,LRP8,GRID2,SEPTIN6,NETO1,PARD6G,SLCO3A1,MYO1A,GRIK5,BBS9
GO:CC	nucleoplasm	GO:0005654	true	0.0200133	1.69868	3097	333	79	19672	OLFM2,CDK19,RPS6KA2,SMC1B,TTC3,CBLB,RCOR3,ETV5,HDAC5,KDM3A,ZIC3,EEF1AKMT2,KLF12,MACROH2A2,DACH1,ABI2,TULP3,RMND5A,ESRP1,PTPN13,TEAD2,ZBTB34,KDM4A,NR1D2,RTF1,ENSSSCG00000004387,ZNF395,TLE4,MKLN1,UPF3B,ARHGAP32,COIL,GJC1,NUAK1,KDM3B,BCL11A,NAV2,NFIB,NARF,EMSY,TSPAN5,ENSSSCG00000001393,MXI1,ATF2,CHD9,ANO1,ZNF423,ARL4A,METTL3,TFDP2,MBNL3,BMPR2,CCND3,RCOR2,NEO1,KAT2B,NFATC3,SNTB2,SOX2,NANOG,SP4,ARID4A,SIN3A,PHF6,MSH2,SRSF11,PPM1D,SFMBT1,SRPK2,KDM5B,LIN28B,TOX3,MTF2,MORC3,GRIK5,TRIM24,CDKL2,KMT2A,HDGFL3
GO:CC	glutamatergic synapse	GO:0098978	false	0.0231765	1.63495	282	333	15	19672	PPP3CA,PLCB4,SORT1,PCDH17,HIP1,DLG4,HOMER2,ADGRB3,HOMER1,GRID2,CDH11,NETO1,LRFN5,SYN2,NPTX1
GO:CC	postsynaptic membrane	GO:0045211	false	0.0265186	1.57645	164	333	11	19672	GLRB,GRM5,GABRG3,PCDH17,KCTD16,DLG4,CACNG8,ADGRB3,GRID2,NETO1,GRIK5
GO:CC	synaptic membrane	GO:0097060	false	0.0323721	1.48983	227	333	13	19672	GLRB,GRM5,GABRG3,RIMS2,PCDH17,KCTD16,DLG4,CACNG8,DNAJC6,ADGRB3,GRID2,NETO1,GRIK5
GO:CC	postsynaptic specialization membrane	GO:0099634	false	0.0456974	1.34011	71	333	7	19672	GRM5,DLG4,CACNG8,ADGRB3,GRID2,NETO1,GRIK5

### Sheet: PAX2
source	term_name	term_id	highlighted	adjusted_p_value	negative_log10_of_adjusted_p_value	term_size	query_size	intersection_size	effective_domain_size	intersections
KEGG	Rap1 signaling pathway	KEGG:04015	false	0.000568277	3.24544	203	32	7	8456	EFNA5,GRIN2A,SKAP1,EVL,PLCB4,ADORA2B,ENSSSCG00000034192

### Sheet: NR2C2
source	term_name	term_id	highlighted	adjusted_p_value	negative_log10_of_adjusted_p_value	term_size	query_size	intersection_size	effective_domain_size	intersections
GO:MF	catalytic activity, acting on a protein	GO:0140096	true	1.47549e-07	6.83106	2083	133	45	16417	SETD5,NSD3,UBE2R2,CASP2,KAT7,FBXL3,ASH1L,UBE2G1,SMURF2,TAOK1,USP20,SUDS3,USP37,CTDP1,DYRK4,ROCK1,FBXO11,KDM3A,OGFOD1,RSC1A1,ERCC8,GTF3C4,HDAC8,KMT5B,PLK4,RSBN1,HERC1,SENP1,OTUD5,UBE4B,RNF185,KDM6A,PINK1,AMFR,UBE3B,OGT,KDM2A,SPPL3,EGLN1,ATF2,CSNK1G1,BARD1,EP300,SIAH1,BRCA1
GO:MF	histone modifying activity	GO:0140993	false	5.23603e-07	6.281	164	133	13	16417	SETD5,NSD3,KAT7,ASH1L,KDM3A,GTF3C4,HDAC8,KMT5B,RSBN1,KDM6A,KDM2A,ATF2,EP300
GO:MF	DNA binding	GO:0003677	true	1.46162e-06	5.83516	1905	133	41	16417	NR2C2,CRAMP1,WDR48,POU2F1,KAT7,CDC5L,MAFG,SIN3A,ASH1L,ZNF143,UIMC1,CHD2,KDM3A,ZBTB8A,FOXJ3,AKAP8L,VSX2,POLK,SMARCA4,SP1,TSNAX,KDM6A,ZNF606,YAP1,GATAD2B,ZNF74,NFATC3,OGT,KDM2A,ATAD5,ASXL2,UNG,BPTF,NR1D2,DCLRE1C,ATF2,BARD1,EP300,SBNO2,ARNT,BRCA1
GO:MF	catalytic activity	GO:0003824	false	7.20419e-05	4.14241	5152	133	71	16417	PIK3CA,SETD5,NSD3,POLR2B,UBE2R2,CASP2,KAT7,FBXL3,RSBN1L,ASH1L,UBE2G1,SMURF2,TAOK1,USP20,SUDS3,USP37,CTDP1,CHD2,DYRK4,ROCK1,FBXO11,KDM3A,OGFOD1,RSC1A1,ERCC8,GTF3C4,EFCAB7,HDAC8,KMT5B,AKAP8L,POLK,PLK4,RSBN1,SMARCA4,HERC1,ERGIC2,SENP1,OTUD5,UBE4B,RNF185,PDPR,KDM6A,ABHD2,NAGK,PINK1,AMFR,UBE3B,OGT,KDM2A,DHX40,CERT1,CERS1,ATAD5,RAB43,MARF1,SPPL3,DHX37,EGLN1,UNG,BPTF,ATAD2B,TRMT13,DCLRE1C,ATF2,GTPBP10,CSNK1G1,BARD1,EP300,AUH,SIAH1,BRCA1
GO:MF	acyltransferase activity	GO:0016746	false	0.000247861	3.60579	600	133	19	16417	UBE2R2,KAT7,FBXL3,UBE2G1,SMURF2,FBXO11,ERCC8,GTF3C4,HERC1,UBE4B,RNF185,AMFR,UBE3B,CERS1,ATF2,BARD1,EP300,SIAH1,BRCA1
GO:MF	transferase activity	GO:0016740	false	0.00045659	3.34047	2069	133	38	16417	PIK3CA,SETD5,NSD3,POLR2B,UBE2R2,KAT7,FBXL3,ASH1L,UBE2G1,SMURF2,TAOK1,DYRK4,ROCK1,FBXO11,ERCC8,GTF3C4,KMT5B,AKAP8L,POLK,PLK4,HERC1,UBE4B,RNF185,NAGK,PINK1,AMFR,UBE3B,OGT,KDM2A,CERT1,CERS1,TRMT13,ATF2,CSNK1G1,BARD1,EP300,SIAH1,BRCA1
GO:MF	ubiquitin-protein transferase activity	GO:0004842	false	0.000903256	3.04419	360	133	14	16417	UBE2R2,FBXL3,UBE2G1,SMURF2,FBXO11,ERCC8,HERC1,UBE4B,RNF185,AMFR,UBE3B,BARD1,SIAH1,BRCA1
GO:MF	ubiquitin-like protein transferase activity	GO:0019787	false	0.00160069	2.79569	378	133	14	16417	UBE2R2,FBXL3,UBE2G1,SMURF2,FBXO11,ERCC8,HERC1,UBE4B,RNF185,AMFR,UBE3B,BARD1,SIAH1,BRCA1
GO:MF	2-oxoglutarate-dependent dioxygenase activity	GO:0016706	true	0.00202313	2.69398	50	133	6	16417	KDM3A,OGFOD1,RSBN1,KDM6A,KDM2A,EGLN1
GO:MF	aminoacyltransferase activity	GO:0016755	false	0.00230111	2.63806	390	133	14	16417	UBE2R2,FBXL3,UBE2G1,SMURF2,FBXO11,ERCC8,HERC1,UBE4B,RNF185,AMFR,UBE3B,BARD1,SIAH1,BRCA1
GO:MF	dioxygenase activity	GO:0051213	false	0.00256555	2.59082	80	133	7	16417	RSBN1L,KDM3A,OGFOD1,RSBN1,KDM6A,KDM2A,EGLN1
GO:MF	chromatin binding	GO:0003682	true	0.0100543	1.99765	444	133	14	16417	CRAMP1,POLR2B,SIN3A,ASH1L,KDM3A,KMT5B,KDM6A,YAP1,OGT,ATAD2B,MPHOSPH8,ATF2,EP300,SBNO2
GO:MF	binding	GO:0005488	false	0.0170469	1.76836	11854	133	116	16417	NR2C2,ITGB1BP2,PIK3CA,CRAMP1,SETD5,WDR48,NSD3,POLR2B,POU2F1,CASP2,KAT7,CDC5L,RSBN1L,MAFG,SIN3A,PCF11,ASH1L,ZNF143,KCTD6,MKLN1,TMBIM6,UBE2G1,SMURF2,TAOK1,USP20,DCP1A,SUDS3,RAVER1,WIPF2,MRPS5,ARHGAP32,UIMC1,USP37,CTDP1,CHD2,DYRK4,ROCK1,FBXO11,KDM3A,OGFOD1,LUC7L2,ZBTB8A,ERCC8,NBR1,CTNNBIP1,EFCAB7,PSMF1,HDAC8,FOXJ3,PATL1,KMT5B,AGO3,AKAP8L,VSX2,POLK,FANCD2,PLK4,SMARCA4,DNAJB14,SFMBT1,RNF185,SP1,TSNAX,ZFYVE1,KDM6A,ZNF606,ABHD2,YAP1,PINK1,GATAD2B,AMFR,SNX25,RLBP1,TRNAU1AP,ASIP,ZNF74,NFATC3,OGT,KDM2A,OS9,ESRP1,DHX40,ATG14,CERT1,DNAJC24,HTR2B,TOGARAM1,CERS1,ATAD5,ASXL2,RAB43,MARF1,SPPL3,DHX37,EGLN1,UNG,BPTF,NR1D2,SKA2,ATAD2B,TRMT13,WDTC1,MPHOSPH8,DCLRE1C,ATF2,GTPBP10,S100Z,CSNK1G1,BARD1,WASF2,EP300,AUH,SBNO2,SIAH1,ARNT,BRCA1
GO:MF	sequence-specific DNA binding	GO:0043565	false	0.0197525	1.70438	1275	133	25	16417	NR2C2,POU2F1,KAT7,CDC5L,MAFG,ZNF143,CHD2,ZBTB8A,FOXJ3,VSX2,SMARCA4,SP1,TSNAX,KDM6A,ZNF606,YAP1,GATAD2B,ZNF74,NFATC3,KDM2A,BPTF,NR1D2,ATF2,ARNT,BRCA1
GO:MF	histone binding	GO:0042393	true	0.0228306	1.64148	198	133	9	16417	SETD5,UIMC1,CHD2,SMARCA4,SFMBT1,ATAD2B,WDTC1,MPHOSPH8,SBNO2
GO:MF	histone demethylase activity	GO:0032452	false	0.0308355	1.51095	25	133	4	16417	KDM3A,RSBN1,KDM6A,KDM2A
GO:MF	protein demethylase activity	GO:0140457	false	0.0308355	1.51095	25	133	4	16417	KDM3A,RSBN1,KDM6A,KDM2A
GO:MF	damaged DNA binding	GO:0003684	false	0.0418692	1.37811	52	133	5	16417	POLK,UNG,DCLRE1C,EP300,BRCA1
GO:MF	histone H2B acetyltransferase activity	GO:0044013	true	0.0440152	1.3564	2	133	2	16417	ATF2,EP300
GO:MF	nucleic acid binding	GO:0003676	false	0.0468742	1.32907	4038	133	53	16417	NR2C2,CRAMP1,WDR48,POU2F1,KAT7,CDC5L,MAFG,SIN3A,PCF11,ASH1L,ZNF143,RAVER1,MRPS5,UIMC1,CHD2,KDM3A,LUC7L2,ZBTB8A,FOXJ3,PATL1,AGO3,AKAP8L,VSX2,POLK,SMARCA4,SP1,TSNAX,KDM6A,ZNF606,YAP1,GATAD2B,TRNAU1AP,ZNF74,NFATC3,OGT,KDM2A,ESRP1,DHX40,ATAD5,ASXL2,MARF1,DHX37,UNG,BPTF,NR1D2,DCLRE1C,ATF2,BARD1,EP300,AUH,SBNO2,ARNT,BRCA1
GO:BP	macromolecule metabolic process	GO:0043170	true	6.78567e-11	10.1684	8734	131	105	18085	NR2C2,PIK3CA,SETD5,ZYG11B,WDR48,NSD3,POLR2B,POU2F1,UBE2R2,CASP2,KAT7,CDC5L,FBXL3,MAFG,SIN3A,PCF11,ASH1L,ZNF143,KCTD6,TMBIM6,UBE2G1,SMURF2,TAOK1,USP20,DCP1A,SUDS3,MRPS5,UIMC1,USP37,CTDP1,CHD2,ROCK1,KLHDC2,FBXO11,KDM3A,OGFOD1,RSC1A1,LUC7L2,ZBTB8A,ERCC8,CTNNBIP1,GTF3C4,SAP130,EFCAB7,PSMF1,HDAC8,FOXJ3,PATL1,KMT5B,AGO3,AKAP8L,VSX2,POLK,FANCD2,SMARCA4,SENP1,OTUD5,DNAJB14,INTS8,ASB7,SFMBT1,UBE4B,RNF185,SP1,TSNAX,KDM6A,ZNF606,YAP1,PINK1,GATAD2B,AMFR,UBE3B,TRNAU1AP,ASIP,ZNF74,NFATC3,OGT,KDM2A,OS9,ESRP1,ATG14,CERT1,HTR2B,ATAD5,ASXL2,MARF1,SPPL3,DHX37,EGLN1,UNG,BPTF,NR1D2,ATAD2B,TRMT13,BICRAL,WDTC1,MPHOSPH8,DCLRE1C,ATF2,BARD1,EP300,SBNO2,SIAH1,ARNT,BRCA1
GO:BP	regulation of primary metabolic process	GO:0080090	false	2.23478e-10	9.65077	3954	131	67	18085	NR2C2,PIK3CA,SETD5,ZYG11B,WDR48,NSD3,POU2F1,KAT7,CDC5L,MAFG,SIN3A,ASH1L,ZNF143,TMBIM6,TAOK1,DCP1A,SUDS3,UIMC1,USP37,CTDP1,ROCK1,KDM3A,OGFOD1,ZBTB8A,ERCC8,CTNNBIP1,SAP130,EFCAB7,PSMF1,HDAC8,FOXJ3,PATL1,KMT5B,AGO3,AKAP8L,VSX2,SMARCA4,SENP1,SFMBT1,RNF185,SP1,ZNF606,YAP1,PINK1,GATAD2B,TRNAU1AP,ZNF74,NFATC3,OGT,KDM2A,ESRP1,ATG14,HTR2B,ATAD5,ASXL2,EGLN1,BPTF,NR1D2,ATAD2B,BICRAL,WDTC1,MPHOSPH8,ATF2,EP300,SBNO2,ARNT,BRCA1
GO:BP	chromatin remodeling	GO:0006338	false	6.13543e-10	9.21216	473	131	23	18085	PIK3CA,SETD5,NSD3,KAT7,SIN3A,ASH1L,SUDS3,UIMC1,CHD2,KDM3A,GTF3C4,HDAC8,KMT5B,SMARCA4,KDM6A,GATAD2B,ASIP,KDM2A,BPTF,MPHOSPH8,ATF2,EP300,BRCA1
GO:BP	regulation of metabolic process	GO:0019222	false	1.14881e-09	8.93975	4983	131	75	18085	NR2C2,PIK3CA,SETD5,ZYG11B,WDR48,NSD3,POU2F1,KAT7,CDC5L,MAFG,SIN3A,ASH1L,ZNF143,TMBIM6,TAOK1,USP20,DCP1A,SUDS3,UIMC1,USP37,CTDP1,ROCK1,KDM3A,OGFOD1,ZBTB8A,ERCC8,CTNNBIP1,SAP130,EFCAB7,PSMF1,HDAC8,FOXJ3,PATL1,KMT5B,AGO3,AKAP8L,VSX2,SMARCA4,HERC1,SENP1,SFMBT1,RNF185,SP1,TSNAX,KDM6A,ZNF606,YAP1,PINK1,GATAD2B,TRNAU1AP,ASIP,ZNF74,NFATC3,OGT,KDM2A,ESRP1,ATG14,HTR2B,CERS1,ATAD5,ASXL2,MARF1,EGLN1,BPTF,NR1D2,ATAD2B,BICRAL,WDTC1,MPHOSPH8,ATF2,BARD1,EP300,SBNO2,ARNT,BRCA1
GO:BP	primary metabolic process	GO:0044238	false	1.58039e-09	8.80123	9240	131	106	18085	NR2C2,PIK3CA,SETD5,ZYG11B,WDR48,NSD3,POLR2B,POU2F1,UBE2R2,CASP2,KAT7,CDC5L,FBXL3,MAFG,SIN3A,PCF11,ASH1L,ZNF143,KCTD6,TMBIM6,UBE2G1,SMURF2,TAOK1,USP20,DCP1A,SUDS3,MRPS5,UIMC1,USP37,CTDP1,ROCK1,KLHDC2,FBXO11,KDM3A,OGFOD1,RSC1A1,LUC7L2,ZBTB8A,ERCC8,CTNNBIP1,GTF3C4,SAP130,EFCAB7,PSMF1,HDAC8,FOXJ3,PATL1,KMT5B,AGO3,AKAP8L,VSX2,POLK,FANCD2,SMARCA4,SENP1,OTUD5,DNAJB14,INTS8,ASB7,SFMBT1,UBE4B,RNF185,SP1,TSNAX,ZNF606,ABHD2,NAGK,YAP1,PINK1,GATAD2B,AMFR,UBE3B,TRNAU1AP,SERAC1,ZNF74,NFATC3,OGT,KDM2A,OS9,ESRP1,ATG14,CERT1,HTR2B,CERS1,ATAD5,ASXL2,MARF1,SPPL3,DHX37,EGLN1,UNG,BPTF,NR1D2,ATAD2B,TRMT13,BICRAL,WDTC1,MPHOSPH8,DCLRE1C,ATF2,BARD1,EP300,SBNO2,SIAH1,ARNT,BRCA1
GO:BP	regulation of macromolecule metabolic process	GO:0060255	false	2.02938e-09	8.69264	4576	131	71	18085	NR2C2,PIK3CA,SETD5,ZYG11B,WDR48,NSD3,POU2F1,KAT7,CDC5L,MAFG,SIN3A,ASH1L,ZNF143,TMBIM6,TAOK1,DCP1A,SUDS3,UIMC1,USP37,CTDP1,ROCK1,KDM3A,OGFOD1,ZBTB8A,ERCC8,CTNNBIP1,SAP130,EFCAB7,PSMF1,HDAC8,FOXJ3,PATL1,KMT5B,AGO3,AKAP8L,VSX2,SMARCA4,SENP1,SFMBT1,RNF185,SP1,TSNAX,KDM6A,ZNF606,YAP1,PINK1,GATAD2B,TRNAU1AP,ASIP,ZNF74,NFATC3,OGT,KDM2A,ESRP1,ATG14,HTR2B,ATAD5,ASXL2,MARF1,EGLN1,BPTF,NR1D2,ATAD2B,BICRAL,WDTC1,MPHOSPH8,ATF2,EP300,SBNO2,ARNT,BRCA1
GO:BP	metabolic process	GO:0008152	false	6.35916e-09	8.1966	10765	131	114	18085	NR2C2,PIK3CA,SETD5,ZYG11B,WDR48,NSD3,POLR2B,POU2F1,UBE2R2,CASP2,KAT7,CDC5L,FBXL3,MAFG,SIN3A,PCF11,ASH1L,ZNF143,KCTD6,TMBIM6,UBE2G1,SMURF2,TAOK1,USP20,DCP1A,SUDS3,MRPS5,UIMC1,USP37,CTDP1,CHD2,DYRK4,ROCK1,KLHDC2,FBXO11,KDM3A,OGFOD1,RSC1A1,LUC7L2,ZBTB8A,ERCC8,NBR1,CTNNBIP1,GTF3C4,SAP130,EFCAB7,PSMF1,HDAC8,FOXJ3,PATL1,KMT5B,AGO3,AKAP8L,VSX2,POLK,FANCD2,SMARCA4,HERC1,SENP1,OTUD5,DNAJB14,INTS8,ASB7,SFMBT1,UBE4B,RNF185,SP1,TSNAX,ZFYVE1,KDM6A,ZNF606,ABHD2,NAGK,YAP1,PINK1,GATAD2B,AMFR,UBE3B,TRNAU1AP,SERAC1,ASIP,ZNF74,NFATC3,OGT,KDM2A,OS9,ESRP1,ATG14,CERT1,HTR2B,CERS1,ATAD5,ASXL2,RAB43,MARF1,SPPL3,DHX37,EGLN1,UNG,BPTF,NR1D2,ATAD2B,TRMT13,BICRAL,WDTC1,MPHOSPH8,DCLRE1C,ATF2,BARD1,EP300,SBNO2,SIAH1,ARNT,BRCA1
GO:BP	regulation of nucleobase-containing compound metabolic process	GO:0019219	false	1.41465e-08	7.84935	2955	131	54	18085	NR2C2,SETD5,WDR48,NSD3,POU2F1,KAT7,CDC5L,MAFG,SIN3A,ASH1L,ZNF143,DCP1A,SUDS3,UIMC1,USP37,CTDP1,ROCK1,KDM3A,ZBTB8A,ERCC8,CTNNBIP1,SAP130,EFCAB7,HDAC8,FOXJ3,PATL1,KMT5B,AKAP8L,VSX2,SMARCA4,SENP1,SFMBT1,SP1,ZNF606,YAP1,GATAD2B,ZNF74,NFATC3,OGT,KDM2A,ATAD5,ASXL2,EGLN1,BPTF,NR1D2,ATAD2B,BICRAL,WDTC1,MPHOSPH8,ATF2,EP300,SBNO2,ARNT,BRCA1
GO:BP	chromatin organization	GO:0006325	false	2.09447e-08	7.67893	562	131	23	18085	PIK3CA,SETD5,NSD3,KAT7,SIN3A,ASH1L,SUDS3,UIMC1,CHD2,KDM3A,GTF3C4,HDAC8,KMT5B,SMARCA4,KDM6A,GATAD2B,ASIP,KDM2A,BPTF,MPHOSPH8,ATF2,EP300,BRCA1
GO:BP	regulation of gene expression	GO:0010468	false	2.6714e-08	7.57326	3924	131	63	18085	NR2C2,PIK3CA,SETD5,NSD3,POU2F1,KAT7,CDC5L,MAFG,SIN3A,ASH1L,ZNF143,TMBIM6,DCP1A,SUDS3,UIMC1,CTDP1,ROCK1,KDM3A,OGFOD1,ZBTB8A,CTNNBIP1,SAP130,EFCAB7,FOXJ3,PATL1,KMT5B,AGO3,AKAP8L,VSX2,SMARCA4,SENP1,SFMBT1,SP1,TSNAX,KDM6A,ZNF606,YAP1,PINK1,GATAD2B,TRNAU1AP,ASIP,ZNF74,NFATC3,OGT,KDM2A,ESRP1,ATG14,HTR2B,ATAD5,ASXL2,MARF1,EGLN1,BPTF,NR1D2,ATAD2B,BICRAL,WDTC1,MPHOSPH8,ATF2,EP300,SBNO2,ARNT,BRCA1
GO:BP	regulation of macromolecule biosynthetic process	GO:0010556	false	6.11299e-08	7.21375	3997	131	63	18085	NR2C2,PIK3CA,SETD5,NSD3,POU2F1,KAT7,CDC5L,MAFG,SIN3A,ASH1L,ZNF143,TMBIM6,DCP1A,SUDS3,UIMC1,CTDP1,ROCK1,KDM3A,OGFOD1,ZBTB8A,CTNNBIP1,SAP130,EFCAB7,FOXJ3,PATL1,KMT5B,AGO3,AKAP8L,VSX2,SMARCA4,SENP1,SFMBT1,SP1,TSNAX,KDM6A,ZNF606,YAP1,PINK1,GATAD2B,TRNAU1AP,ASIP,ZNF74,NFATC3,OGT,KDM2A,ESRP1,ATG14,HTR2B,ATAD5,ASXL2,MARF1,EGLN1,BPTF,NR1D2,ATAD2B,BICRAL,WDTC1,MPHOSPH8,ATF2,EP300,SBNO2,ARNT,BRCA1
GO:BP	positive regulation of nucleobase-containing compound metabolic process	GO:0045935	false	6.31245e-08	7.1998	1552	131	37	18085	NR2C2,WDR48,NSD3,POU2F1,KAT7,CDC5L,MAFG,ASH1L,ZNF143,DCP1A,UIMC1,ROCK1,KDM3A,EFCAB7,FOXJ3,PATL1,KMT5B,AKAP8L,SMARCA4,SENP1,SP1,ZNF606,YAP1,NFATC3,OGT,ATAD5,ASXL2,EGLN1,BPTF,NR1D2,ATAD2B,BICRAL,ATF2,EP300,SBNO2,ARNT,BRCA1
GO:BP	cellular response to stress	GO:0033554	false	2.11603e-07	6.67448	1306	131	33	18085	PIK3CA,WDR48,CASP2,KAT7,CDC5L,TMBIM6,TAOK1,UIMC1,CHD2,ERCC8,NBR1,KMT5B,POLK,FANCD2,RNF185,ZFYVE1,YAP1,PINK1,AMFR,KDM2A,OS9,ATG14,CERT1,ATAD5,MARF1,EGLN1,UNG,DCLRE1C,ATF2,BARD1,EP300,ARNT,BRCA1
GO:BP	regulation of biosynthetic process	GO:0009889	false	2.12732e-07	6.67217	4111	131	63	18085	NR2C2,PIK3CA,SETD5,NSD3,POU2F1,KAT7,CDC5L,MAFG,SIN3A,ASH1L,ZNF143,TMBIM6,DCP1A,SUDS3,UIMC1,CTDP1,ROCK1,KDM3A,OGFOD1,ZBTB8A,CTNNBIP1,SAP130,EFCAB7,FOXJ3,PATL1,KMT5B,AGO3,AKAP8L,VSX2,SMARCA4,SENP1,SFMBT1,SP1,TSNAX,KDM6A,ZNF606,YAP1,PINK1,GATAD2B,TRNAU1AP,ASIP,ZNF74,NFATC3,OGT,KDM2A,ESRP1,ATG14,HTR2B,ATAD5,ASXL2,MARF1,EGLN1,BPTF,NR1D2,ATAD2B,BICRAL,WDTC1,MPHOSPH8,ATF2,EP300,SBNO2,ARNT,BRCA1
GO:BP	positive regulation of transcription by RNA polymerase II	GO:0045944	false	8.41396e-07	6.075	1007	131	28	18085	NR2C2,POU2F1,KAT7,CDC5L,MAFG,ASH1L,ZNF143,KDM3A,EFCAB7,FOXJ3,AKAP8L,SMARCA4,SENP1,SP1,ZNF606,YAP1,NFATC3,OGT,ASXL2,EGLN1,BPTF,NR1D2,ATAD2B,ATF2,EP300,SBNO2,ARNT,BRCA1
GO:BP	transcription by RNA polymerase II	GO:0006366	false	1.24219e-06	5.90581	1981	131	40	18085	NR2C2,POLR2B,POU2F1,KAT7,CDC5L,MAFG,SIN3A,PCF11,ASH1L,ZNF143,SUDS3,CTDP1,KDM3A,ZBTB8A,CTNNBIP1,SAP130,EFCAB7,FOXJ3,AKAP8L,VSX2,SMARCA4,SENP1,SP1,ZNF606,YAP1,GATAD2B,ZNF74,NFATC3,OGT,ASXL2,EGLN1,BPTF,NR1D2,ATAD2B,WDTC1,ATF2,EP300,SBNO2,ARNT,BRCA1
GO:BP	regulation of RNA metabolic process	GO:0051252	false	1.31709e-06	5.88038	2723	131	48	18085	NR2C2,SETD5,NSD3,POU2F1,KAT7,CDC5L,MAFG,SIN3A,ASH1L,ZNF143,DCP1A,SUDS3,UIMC1,CTDP1,ROCK1,KDM3A,ZBTB8A,CTNNBIP1,SAP130,EFCAB7,FOXJ3,PATL1,AKAP8L,VSX2,SMARCA4,SENP1,SFMBT1,SP1,ZNF606,YAP1,GATAD2B,ZNF74,NFATC3,OGT,KDM2A,ASXL2,EGLN1,BPTF,NR1D2,ATAD2B,BICRAL,WDTC1,MPHOSPH8,ATF2,EP300,SBNO2,ARNT,BRCA1
GO:BP	positive regulation of RNA metabolic process	GO:0051254	false	1.66378e-06	5.7789	1415	131	33	18085	NR2C2,NSD3,POU2F1,KAT7,CDC5L,MAFG,ASH1L,ZNF143,DCP1A,ROCK1,KDM3A,EFCAB7,FOXJ3,PATL1,AKAP8L,SMARCA4,SENP1,SP1,ZNF606,YAP1,NFATC3,OGT,ASXL2,EGLN1,BPTF,NR1D2,ATAD2B,BICRAL,ATF2,EP300,SBNO2,ARNT,BRCA1
GO:BP	DNA-templated transcription	GO:0006351	false	1.83496e-06	5.73637	2653	131	47	18085	NR2C2,SETD5,NSD3,POLR2B,POU2F1,KAT7,CDC5L,MAFG,SIN3A,PCF11,ASH1L,ZNF143,SUDS3,UIMC1,CTDP1,KDM3A,ZBTB8A,CTNNBIP1,GTF3C4,SAP130,EFCAB7,FOXJ3,AKAP8L,VSX2,SMARCA4,SENP1,SFMBT1,SP1,ZNF606,YAP1,GATAD2B,ZNF74,NFATC3,OGT,KDM2A,ASXL2,EGLN1,BPTF,NR1D2,ATAD2B,BICRAL,WDTC1,ATF2,EP300,SBNO2,ARNT,BRCA1
GO:BP	positive regulation of metabolic process	GO:0009893	false	1.92967e-06	5.71452	2657	131	47	18085	NR2C2,ZYG11B,WDR48,NSD3,POU2F1,KAT7,CDC5L,MAFG,ASH1L,ZNF143,TAOK1,USP20,DCP1A,UIMC1,ROCK1,KDM3A,EFCAB7,FOXJ3,PATL1,KMT5B,AKAP8L,SMARCA4,SENP1,RNF185,SP1,KDM6A,ZNF606,YAP1,PINK1,ASIP,NFATC3,OGT,ATG14,HTR2B,CERS1,ATAD5,ASXL2,EGLN1,BPTF,NR1D2,ATAD2B,BICRAL,ATF2,EP300,SBNO2,ARNT,BRCA1
GO:BP	regulation of transcription by RNA polymerase II	GO:0006357	false	4.44301e-06	5.35232	1892	131	38	18085	NR2C2,POU2F1,KAT7,CDC5L,MAFG,SIN3A,ASH1L,ZNF143,SUDS3,CTDP1,KDM3A,ZBTB8A,CTNNBIP1,SAP130,EFCAB7,FOXJ3,AKAP8L,VSX2,SMARCA4,SENP1,SP1,ZNF606,YAP1,GATAD2B,ZNF74,NFATC3,OGT,ASXL2,EGLN1,BPTF,NR1D2,ATAD2B,WDTC1,ATF2,EP300,SBNO2,ARNT,BRCA1
GO:BP	regulation of RNA biosynthetic process	GO:2001141	false	4.56571e-06	5.34049	2534	131	45	18085	NR2C2,SETD5,NSD3,POU2F1,KAT7,CDC5L,MAFG,SIN3A,ASH1L,ZNF143,SUDS3,UIMC1,CTDP1,KDM3A,ZBTB8A,CTNNBIP1,SAP130,EFCAB7,FOXJ3,AKAP8L,VSX2,SMARCA4,SENP1,SFMBT1,SP1,ZNF606,YAP1,GATAD2B,ZNF74,NFATC3,OGT,KDM2A,ASXL2,EGLN1,BPTF,NR1D2,ATAD2B,BICRAL,WDTC1,MPHOSPH8,ATF2,EP300,SBNO2,ARNT,BRCA1
GO:BP	positive regulation of macromolecule metabolic process	GO:0010604	false	4.67393e-06	5.33032	2441	131	44	18085	NR2C2,ZYG11B,WDR48,NSD3,POU2F1,KAT7,CDC5L,MAFG,ASH1L,ZNF143,TAOK1,DCP1A,UIMC1,ROCK1,KDM3A,EFCAB7,FOXJ3,PATL1,KMT5B,AKAP8L,SMARCA4,SENP1,RNF185,SP1,KDM6A,ZNF606,YAP1,PINK1,NFATC3,OGT,ATG14,HTR2B,ATAD5,ASXL2,EGLN1,BPTF,NR1D2,ATAD2B,BICRAL,ATF2,EP300,SBNO2,ARNT,BRCA1
GO:BP	positive regulation of cellular process	GO:0048522	false	9.78864e-06	5.00928	4382	131	62	18085	NR2C2,PIK3CA,ZYG11B,WDR48,NSD3,POU2F1,CASP2,KAT7,CDC5L,MAFG,SIN3A,ASH1L,ZNF143,SMURF2,TAOK1,USP20,DCP1A,SYAP1,UIMC1,ROCK1,KDM3A,CTNNBIP1,EFCAB7,FOXJ3,PATL1,KMT5B,AKAP8L,PLK4,SMARCA4,SENP1,OTUD5,RNF185,SP1,KDM6A,ZNF606,NAGK,YAP1,PINK1,CCP110,ASIP,NFATC3,OGT,ATG14,HTR2B,CERS1,ATAD5,ASXL2,SPPL3,EGLN1,BPTF,NR1D2,ATAD2B,BICRAL,ATF2,CSNK1G1,BARD1,WASF2,EP300,SBNO2,SIAH1,ARNT,BRCA1
GO:BP	regulation of DNA-templated transcription	GO:0006355	false	1.38354e-05	4.85901	2528	131	44	18085	NR2C2,SETD5,NSD3,POU2F1,KAT7,CDC5L,MAFG,SIN3A,ASH1L,ZNF143,SUDS3,UIMC1,CTDP1,KDM3A,ZBTB8A,CTNNBIP1,SAP130,EFCAB7,FOXJ3,AKAP8L,VSX2,SMARCA4,SENP1,SFMBT1,SP1,ZNF606,YAP1,GATAD2B,ZNF74,NFATC3,OGT,KDM2A,ASXL2,EGLN1,BPTF,NR1D2,ATAD2B,BICRAL,WDTC1,ATF2,EP300,SBNO2,ARNT,BRCA1
GO:BP	DNA damage response	GO:0006974	false	2.03901e-05	4.69058	669	131	21	18085	WDR48,CASP2,KAT7,CDC5L,TAOK1,UIMC1,CHD2,ERCC8,KMT5B,POLK,FANCD2,YAP1,KDM2A,ATAD5,MARF1,UNG,DCLRE1C,ATF2,BARD1,EP300,BRCA1
GO:BP	positive regulation of DNA-templated transcription	GO:0045893	false	2.08721e-05	4.68043	1321	131	30	18085	NR2C2,NSD3,POU2F1,KAT7,CDC5L,MAFG,ASH1L,ZNF143,KDM3A,EFCAB7,FOXJ3,AKAP8L,SMARCA4,SENP1,SP1,ZNF606,YAP1,NFATC3,OGT,ASXL2,EGLN1,BPTF,NR1D2,ATAD2B,BICRAL,ATF2,EP300,SBNO2,ARNT,BRCA1
GO:BP	positive regulation of RNA biosynthetic process	GO:1902680	false	2.16015e-05	4.66552	1323	131	30	18085	NR2C2,NSD3,POU2F1,KAT7,CDC5L,MAFG,ASH1L,ZNF143,KDM3A,EFCAB7,FOXJ3,AKAP8L,SMARCA4,SENP1,SP1,ZNF606,YAP1,NFATC3,OGT,ASXL2,EGLN1,BPTF,NR1D2,ATAD2B,BICRAL,ATF2,EP300,SBNO2,ARNT,BRCA1
GO:BP	protein modification by small protein conjugation or removal	GO:0070647	false	3.15023e-05	4.50166	622	131	20	18085	WDR48,UBE2R2,FBXL3,UBE2G1,SMURF2,ERCC8,HDAC8,SENP1,ASB7,UBE4B,RNF185,PINK1,AMFR,UBE3B,OGT,OS9,BARD1,SIAH1,ARNT,BRCA1
GO:BP	nucleic acid metabolic process	GO:0090304	false	3.28765e-05	4.48311	5461	131	70	18085	NR2C2,SETD5,WDR48,NSD3,POLR2B,POU2F1,KAT7,CDC5L,MAFG,SIN3A,PCF11,ASH1L,ZNF143,TMBIM6,DCP1A,SUDS3,UIMC1,USP37,CTDP1,ROCK1,KDM3A,LUC7L2,ZBTB8A,ERCC8,CTNNBIP1,GTF3C4,SAP130,EFCAB7,HDAC8,FOXJ3,PATL1,KMT5B,AKAP8L,VSX2,POLK,FANCD2,SMARCA4,SENP1,INTS8,SFMBT1,SP1,TSNAX,ZNF606,YAP1,GATAD2B,ZNF74,NFATC3,OGT,KDM2A,ESRP1,ATAD5,ASXL2,MARF1,DHX37,EGLN1,UNG,BPTF,NR1D2,ATAD2B,TRMT13,BICRAL,WDTC1,MPHOSPH8,DCLRE1C,ATF2,BARD1,EP300,SBNO2,ARNT,BRCA1
GO:BP	negative regulation of cellular process	GO:0048523	false	3.69181e-05	4.43276	3965	131	57	18085	NR2C2,PIK3CA,SETD5,POU2F1,CASP2,KAT7,CDC5L,SIN3A,ASH1L,KCTD6,TMBIM6,SMURF2,TAOK1,USP20,DCP1A,SUDS3,UIMC1,ROCK1,ZBTB8A,NBR1,CTNNBIP1,SAP130,PSMF1,HDAC8,PATL1,AGO3,VSX2,FANCD2,SMARCA4,HERC1,SENP1,OTUD5,SFMBT1,TSNAX,ABHD2,YAP1,PINK1,GATAD2B,AMFR,CCP110,NFATC3,OGT,KDM2A,OS9,ATG14,HTR2B,ATAD5,BPTF,NR1D2,WDTC1,MPHOSPH8,ATF2,BARD1,WASF2,EP300,SBNO2,BRCA1
GO:BP	positive regulation of biological process	GO:0048518	false	3.95218e-05	4.40316	4651	131	63	18085	NR2C2,PIK3CA,ZYG11B,WDR48,NSD3,POU2F1,CASP2,KAT7,CDC5L,MAFG,SIN3A,ASH1L,ZNF143,SMURF2,TAOK1,USP20,DCP1A,SYAP1,UIMC1,ROCK1,KDM3A,CTNNBIP1,EFCAB7,FOXJ3,PATL1,KMT5B,AKAP8L,PLK4,SMARCA4,SENP1,OTUD5,RNF185,SP1,KDM6A,ZNF606,NAGK,YAP1,PINK1,CCP110,ASIP,NFATC3,OGT,ATG14,HTR2B,CERS1,ATAD5,ASXL2,SPPL3,DHX37,EGLN1,BPTF,NR1D2,ATAD2B,BICRAL,ATF2,CSNK1G1,BARD1,WASF2,EP300,SBNO2,SIAH1,ARNT,BRCA1
GO:BP	negative regulation of biological process	GO:0048519	false	6.12605e-05	4.21282	4131	131	58	18085	NR2C2,PIK3CA,SETD5,POU2F1,CASP2,KAT7,CDC5L,SIN3A,ASH1L,KCTD6,TMBIM6,SMURF2,TAOK1,USP20,DCP1A,SUDS3,UIMC1,ROCK1,ZBTB8A,NBR1,CTNNBIP1,SAP130,PSMF1,HDAC8,PATL1,AGO3,VSX2,FANCD2,SMARCA4,HERC1,SENP1,OTUD5,SFMBT1,TSNAX,ABHD2,YAP1,PINK1,GATAD2B,AMFR,CCP110,NFATC3,OGT,KDM2A,OS9,ATG14,HTR2B,ATAD5,BPTF,NR1D2,WDTC1,MPHOSPH8,ATF2,BARD1,WASF2,EP300,SBNO2,ARNT,BRCA1
GO:BP	protein modification by small protein conjugation	GO:0032446	false	7.18343e-05	4.14367	590	131	19	18085	WDR48,UBE2R2,FBXL3,UBE2G1,SMURF2,ERCC8,HDAC8,ASB7,UBE4B,RNF185,PINK1,AMFR,UBE3B,OGT,OS9,BARD1,SIAH1,ARNT,BRCA1
GO:BP	post-translational protein modification	GO:0043687	false	7.19892e-05	4.14273	654	131	20	18085	WDR48,UBE2R2,FBXL3,UBE2G1,SMURF2,ERCC8,HDAC8,SENP1,ASB7,UBE4B,RNF185,PINK1,AMFR,UBE3B,OGT,OS9,BARD1,SIAH1,ARNT,BRCA1
GO:BP	protein ubiquitination	GO:0016567	false	9.9835e-05	4.00072	540	131	18	18085	WDR48,UBE2R2,FBXL3,UBE2G1,SMURF2,ERCC8,HDAC8,ASB7,UBE4B,RNF185,PINK1,AMFR,UBE3B,OGT,OS9,BARD1,SIAH1,BRCA1
GO:BP	positive regulation of biosynthetic process	GO:0009891	false	0.000111836	3.95142	2038	131	37	18085	NR2C2,NSD3,POU2F1,KAT7,CDC5L,MAFG,ASH1L,ZNF143,ROCK1,KDM3A,EFCAB7,FOXJ3,KMT5B,AKAP8L,SMARCA4,SENP1,SP1,KDM6A,ZNF606,YAP1,PINK1,ASIP,NFATC3,OGT,HTR2B,ATAD5,ASXL2,EGLN1,BPTF,NR1D2,ATAD2B,BICRAL,ATF2,EP300,SBNO2,ARNT,BRCA1
GO:BP	response to abiotic stimulus	GO:0009628	true	0.000142427	3.84641	682	131	20	18085	PIK3CA,CASP2,FBXL3,TMBIM6,UIMC1,ERCC8,POLK,FANCD2,UBE4B,YAP1,PINK1,HTR2B,CERS1,EGLN1,DCLRE1C,ATF2,BARD1,EP300,ARNT,BRCA1
GO:BP	positive regulation of macromolecule biosynthetic process	GO:0010557	false	0.000155245	3.80898	1972	131	36	18085	NR2C2,NSD3,POU2F1,KAT7,CDC5L,MAFG,ASH1L,ZNF143,ROCK1,KDM3A,EFCAB7,FOXJ3,KMT5B,AKAP8L,SMARCA4,SENP1,SP1,KDM6A,ZNF606,YAP1,PINK1,NFATC3,OGT,HTR2B,ATAD5,ASXL2,EGLN1,BPTF,NR1D2,ATAD2B,BICRAL,ATF2,EP300,SBNO2,ARNT,BRCA1
GO:BP	negative regulation of RNA biosynthetic process	GO:1902679	false	0.000213915	3.66976	986	131	24	18085	NR2C2,SETD5,POU2F1,KAT7,SIN3A,SUDS3,UIMC1,ZBTB8A,CTNNBIP1,SAP130,VSX2,SMARCA4,SFMBT1,YAP1,GATAD2B,NFATC3,KDM2A,BPTF,NR1D2,WDTC1,MPHOSPH8,EP300,SBNO2,BRCA1
GO:BP	negative regulation of macromolecule metabolic process	GO:0010605	false	0.000625372	3.20386	2086	131	36	18085	NR2C2,SETD5,POU2F1,KAT7,SIN3A,TMBIM6,DCP1A,SUDS3,UIMC1,ROCK1,ZBTB8A,CTNNBIP1,SAP130,PSMF1,HDAC8,PATL1,AGO3,VSX2,SMARCA4,SENP1,SFMBT1,TSNAX,YAP1,PINK1,GATAD2B,NFATC3,OGT,KDM2A,ATG14,BPTF,NR1D2,WDTC1,MPHOSPH8,EP300,SBNO2,BRCA1
GO:BP	nucleobase-containing compound metabolic process	GO:0006139	false	0.000699629	3.15513	5859	131	70	18085	NR2C2,SETD5,WDR48,NSD3,POLR2B,POU2F1,KAT7,CDC5L,MAFG,SIN3A,PCF11,ASH1L,ZNF143,TMBIM6,DCP1A,SUDS3,UIMC1,USP37,CTDP1,ROCK1,KDM3A,LUC7L2,ZBTB8A,ERCC8,CTNNBIP1,GTF3C4,SAP130,EFCAB7,HDAC8,FOXJ3,PATL1,KMT5B,AKAP8L,VSX2,POLK,FANCD2,SMARCA4,SENP1,INTS8,SFMBT1,SP1,TSNAX,ZNF606,YAP1,GATAD2B,ZNF74,NFATC3,OGT,KDM2A,ESRP1,ATAD5,ASXL2,MARF1,DHX37,EGLN1,UNG,BPTF,NR1D2,ATAD2B,TRMT13,BICRAL,WDTC1,MPHOSPH8,DCLRE1C,ATF2,BARD1,EP300,SBNO2,ARNT,BRCA1
GO:BP	negative regulation of RNA metabolic process	GO:0051253	false	0.000798028	3.09798	1060	131	24	18085	NR2C2,SETD5,POU2F1,KAT7,SIN3A,SUDS3,UIMC1,ZBTB8A,CTNNBIP1,SAP130,VSX2,SMARCA4,SFMBT1,YAP1,GATAD2B,NFATC3,KDM2A,BPTF,NR1D2,WDTC1,MPHOSPH8,EP300,SBNO2,BRCA1
GO:BP	negative regulation of DNA-templated transcription	GO:0045892	false	0.000808463	3.09234	983	131	23	18085	NR2C2,SETD5,POU2F1,KAT7,SIN3A,SUDS3,UIMC1,ZBTB8A,CTNNBIP1,SAP130,VSX2,SMARCA4,SFMBT1,YAP1,GATAD2B,NFATC3,KDM2A,BPTF,NR1D2,WDTC1,EP300,SBNO2,BRCA1
GO:BP	response to stress	GO:0006950	false	0.00081887	3.08678	2698	131	42	18085	PIK3CA,WDR48,CASP2,KAT7,CDC5L,SIN3A,ASH1L,TMBIM6,TAOK1,USP20,UIMC1,CHD2,ERCC8,NBR1,CTNNBIP1,KMT5B,POLK,FANCD2,RNF185,ZFYVE1,ABHD2,NAGK,YAP1,PINK1,AMFR,KDM2A,OS9,ATG14,CERT1,ATAD5,RAB43,MARF1,EGLN1,UNG,NR1D2,DCLRE1C,ATF2,BARD1,EP300,SBNO2,ARNT,BRCA1
GO:BP	negative regulation of metabolic process	GO:0009892	false	0.00112221	2.94993	2233	131	37	18085	NR2C2,SETD5,POU2F1,KAT7,SIN3A,TMBIM6,DCP1A,SUDS3,UIMC1,ROCK1,ZBTB8A,CTNNBIP1,SAP130,PSMF1,HDAC8,PATL1,AGO3,VSX2,SMARCA4,HERC1,SENP1,SFMBT1,TSNAX,YAP1,PINK1,GATAD2B,NFATC3,OGT,KDM2A,ATG14,BPTF,NR1D2,WDTC1,MPHOSPH8,EP300,SBNO2,BRCA1
GO:BP	gene expression	GO:0010467	false	0.00124576	2.90457	6710	131	76	18085	NR2C2,PIK3CA,SETD5,NSD3,POLR2B,POU2F1,CASP2,KAT7,CDC5L,MAFG,SIN3A,PCF11,ASH1L,ZNF143,TMBIM6,DCP1A,SUDS3,MRPS5,UIMC1,CTDP1,CHD2,ROCK1,KDM3A,OGFOD1,LUC7L2,ZBTB8A,CTNNBIP1,GTF3C4,SAP130,EFCAB7,FOXJ3,PATL1,KMT5B,AGO3,AKAP8L,VSX2,SMARCA4,SENP1,DNAJB14,INTS8,SFMBT1,SP1,TSNAX,KDM6A,ZNF606,YAP1,PINK1,GATAD2B,TRNAU1AP,ASIP,ZNF74,NFATC3,OGT,KDM2A,ESRP1,ATG14,HTR2B,ATAD5,ASXL2,MARF1,SPPL3,DHX37,EGLN1,UNG,BPTF,NR1D2,ATAD2B,TRMT13,BICRAL,WDTC1,MPHOSPH8,ATF2,EP300,SBNO2,ARNT,BRCA1
GO:BP	regulation of cellular response to stress	GO:0080135	false	0.00206749	2.68456	347	131	13	18085	WDR48,KAT7,TMBIM6,TAOK1,UIMC1,ERCC8,NBR1,KMT5B,RNF185,PINK1,AMFR,ATAD5,BRCA1
GO:BP	regulation of biological process	GO:0050789	false	0.00241281	2.61748	10532	131	102	18085	NR2C2,PIK3CA,SETD5,ZYG11B,WDR48,NSD3,POU2F1,CASP2,KAT7,CDC5L,FBXL3,MAFG,SIN3A,ASH1L,ZNF143,KCTD6,MKLN1,TMBIM6,SMURF2,TAOK1,USP20,DCP1A,SLMAP,SYAP1,SUDS3,ARHGAP32,UIMC1,USP37,CTDP1,ROCK1,FBXO11,KDM3A,OGFOD1,ZBTB8A,ERCC8,NBR1,CTNNBIP1,SAP130,EFCAB7,PSMF1,HDAC8,FOXJ3,PATL1,KMT5B,AGO3,AKAP8L,VSX2,FANCD2,PLK4,SMARCA4,HERC1,SENP1,OTUD5,ASB7,SFMBT1,UBE4B,RNF185,SP1,TSNAX,KDM6A,ZNF606,ABHD2,NAGK,YAP1,PINK1,GATAD2B,AMFR,TRNAU1AP,CCP110,ASIP,ZNF74,NFATC3,OGT,KDM2A,OS9,ESRP1,ATG14,CERT1,HTR2B,CERS1,ATAD5,ASXL2,MARF1,SPPL3,DHX37,EGLN1,BPTF,NR1D2,SKA2,ATAD2B,BICRAL,WDTC1,MPHOSPH8,ATF2,CSNK1G1,BARD1,WASF2,EP300,SBNO2,SIAH1,ARNT,BRCA1
GO:BP	negative regulation of macromolecule biosynthetic process	GO:0010558	false	0.00259798	2.58536	1833	131	32	18085	NR2C2,SETD5,POU2F1,KAT7,SIN3A,TMBIM6,DCP1A,SUDS3,UIMC1,ROCK1,ZBTB8A,CTNNBIP1,SAP130,PATL1,AGO3,VSX2,SMARCA4,SENP1,SFMBT1,TSNAX,YAP1,PINK1,GATAD2B,NFATC3,KDM2A,BPTF,NR1D2,WDTC1,MPHOSPH8,EP300,SBNO2,BRCA1
GO:BP	response to radiation	GO:0009314	false	0.00323166	2.49057	305	131	12	18085	FBXL3,UIMC1,ERCC8,POLK,FANCD2,UBE4B,YAP1,CERS1,DCLRE1C,BARD1,EP300,BRCA1
GO:BP	negative regulation of nucleobase-containing compound metabolic process	GO:0045934	false	0.00352254	2.45314	1153	131	24	18085	NR2C2,SETD5,POU2F1,KAT7,SIN3A,SUDS3,UIMC1,ZBTB8A,CTNNBIP1,SAP130,VSX2,SMARCA4,SFMBT1,YAP1,GATAD2B,NFATC3,KDM2A,BPTF,NR1D2,WDTC1,MPHOSPH8,EP300,SBNO2,BRCA1
GO:BP	protein modification process	GO:0036211	false	0.00366741	2.43564	1324	131	26	18085	PIK3CA,WDR48,UBE2R2,FBXL3,UBE2G1,SMURF2,TAOK1,FBXO11,ERCC8,HDAC8,SENP1,ASB7,UBE4B,RNF185,PINK1,AMFR,UBE3B,OGT,OS9,ATG14,ATF2,BARD1,EP300,SIAH1,ARNT,BRCA1
GO:BP	negative regulation of biosynthetic process	GO:0009890	false	0.00422621	2.37405	1875	131	32	18085	NR2C2,SETD5,POU2F1,KAT7,SIN3A,TMBIM6,DCP1A,SUDS3,UIMC1,ROCK1,ZBTB8A,CTNNBIP1,SAP130,PATL1,AGO3,VSX2,SMARCA4,SENP1,SFMBT1,TSNAX,YAP1,PINK1,GATAD2B,NFATC3,KDM2A,BPTF,NR1D2,WDTC1,MPHOSPH8,EP300,SBNO2,BRCA1
GO:BP	ubiquitin-dependent protein catabolic process	GO:0006511	true	0.00439012	2.35752	432	131	14	18085	ZYG11B,FBXL3,KCTD6,SMURF2,KLHDC2,FBXO11,ERCC8,PSMF1,UBE4B,RNF185,AMFR,OGT,OS9,SIAH1
GO:BP	regulation of cellular process	GO:0050794	false	0.00467755	2.32998	10178	131	99	18085	NR2C2,PIK3CA,SETD5,ZYG11B,WDR48,NSD3,POU2F1,CASP2,KAT7,CDC5L,MAFG,SIN3A,ASH1L,ZNF143,KCTD6,TMBIM6,SMURF2,TAOK1,USP20,DCP1A,SLMAP,SYAP1,SUDS3,ARHGAP32,UIMC1,USP37,CTDP1,ROCK1,FBXO11,KDM3A,OGFOD1,ZBTB8A,ERCC8,NBR1,CTNNBIP1,SAP130,EFCAB7,PSMF1,HDAC8,FOXJ3,PATL1,KMT5B,AGO3,AKAP8L,VSX2,FANCD2,PLK4,SMARCA4,HERC1,SENP1,OTUD5,ASB7,SFMBT1,UBE4B,RNF185,SP1,TSNAX,KDM6A,ZNF606,ABHD2,NAGK,YAP1,PINK1,GATAD2B,AMFR,TRNAU1AP,CCP110,ASIP,ZNF74,NFATC3,OGT,KDM2A,OS9,ESRP1,ATG14,CERT1,HTR2B,CERS1,ATAD5,ASXL2,MARF1,SPPL3,EGLN1,BPTF,NR1D2,SKA2,ATAD2B,BICRAL,WDTC1,MPHOSPH8,ATF2,CSNK1G1,BARD1,WASF2,EP300,SBNO2,SIAH1,ARNT,BRCA1
GO:BP	macromolecule biosynthetic process	GO:0009059	false	0.00494714	2.30565	7055	131	77	18085	NR2C2,PIK3CA,SETD5,NSD3,POLR2B,POU2F1,CASP2,KAT7,CDC5L,MAFG,SIN3A,PCF11,ASH1L,ZNF143,TMBIM6,DCP1A,SUDS3,MRPS5,UIMC1,CTDP1,CHD2,ROCK1,KDM3A,OGFOD1,LUC7L2,ZBTB8A,CTNNBIP1,GTF3C4,SAP130,EFCAB7,FOXJ3,PATL1,KMT5B,AGO3,AKAP8L,VSX2,POLK,SMARCA4,SENP1,DNAJB14,INTS8,SFMBT1,SP1,TSNAX,KDM6A,ZNF606,YAP1,PINK1,GATAD2B,TRNAU1AP,ASIP,ZNF74,NFATC3,OGT,KDM2A,ESRP1,ATG14,HTR2B,ATAD5,ASXL2,MARF1,SPPL3,DHX37,EGLN1,UNG,BPTF,NR1D2,ATAD2B,TRMT13,BICRAL,WDTC1,MPHOSPH8,ATF2,EP300,SBNO2,ARNT,BRCA1
GO:BP	intracellular signal transduction	GO:0035556	false	0.00505253	2.29649	2179	131	35	18085	PIK3CA,CASP2,KAT7,CDC5L,ASH1L,TMBIM6,TAOK1,USP20,SYAP1,UIMC1,ROCK1,KDM3A,NBR1,FANCD2,SMARCA4,OTUD5,ASB7,NAGK,YAP1,PINK1,AMFR,OGT,OS9,ATG14,HTR2B,ATAD5,ASXL2,SPPL3,NR1D2,ATF2,WASF2,EP300,SIAH1,ARNT,BRCA1
GO:BP	modification-dependent protein catabolic process	GO:0019941	false	0.00557012	2.25414	441	131	14	18085	ZYG11B,FBXL3,KCTD6,SMURF2,KLHDC2,FBXO11,ERCC8,PSMF1,UBE4B,RNF185,AMFR,OGT,OS9,SIAH1
GO:BP	modification-dependent macromolecule catabolic process	GO:0043632	false	0.00571727	2.24281	442	131	14	18085	ZYG11B,FBXL3,KCTD6,SMURF2,KLHDC2,FBXO11,ERCC8,PSMF1,UBE4B,RNF185,AMFR,OGT,OS9,SIAH1
GO:BP	macromolecule modification	GO:0043412	false	0.00815835	2.0884	1472	131	27	18085	PIK3CA,WDR48,UBE2R2,FBXL3,UBE2G1,SMURF2,TAOK1,FBXO11,ERCC8,HDAC8,SENP1,ASB7,UBE4B,RNF185,PINK1,AMFR,UBE3B,OGT,OS9,ATG14,TRMT13,ATF2,BARD1,EP300,SIAH1,ARNT,BRCA1
GO:BP	positive regulation by host of viral transcription	GO:0043923	true	0.0083097	2.08041	17	131	4	18085	CTDP1,SMARCA4,SP1,EP300
GO:BP	DNA damage checkpoint signaling	GO:0000077	false	0.00887887	2.05164	96	131	7	18085	CASP2,CDC5L,TAOK1,UIMC1,FANCD2,ATF2,BRCA1
GO:BP	mitotic DNA damage checkpoint signaling	GO:0044773	false	0.0117053	1.93162	66	131	6	18085	CASP2,TAOK1,UIMC1,FANCD2,ATF2,BRCA1
GO:BP	biological regulation	GO:0065007	false	0.0134922	1.86992	10828	131	102	18085	NR2C2,PIK3CA,SETD5,ZYG11B,WDR48,NSD3,POU2F1,CASP2,KAT7,CDC5L,FBXL3,MAFG,SIN3A,ASH1L,ZNF143,KCTD6,MKLN1,TMBIM6,SMURF2,TAOK1,USP20,DCP1A,SLMAP,SYAP1,SUDS3,ARHGAP32,UIMC1,USP37,CTDP1,ROCK1,FBXO11,KDM3A,OGFOD1,ZBTB8A,ERCC8,NBR1,CTNNBIP1,SAP130,EFCAB7,PSMF1,HDAC8,FOXJ3,PATL1,KMT5B,AGO3,AKAP8L,VSX2,FANCD2,PLK4,SMARCA4,HERC1,SENP1,OTUD5,ASB7,SFMBT1,UBE4B,RNF185,SP1,TSNAX,KDM6A,ZNF606,ABHD2,NAGK,YAP1,PINK1,GATAD2B,AMFR,TRNAU1AP,CCP110,ASIP,ZNF74,NFATC3,OGT,KDM2A,OS9,ESRP1,ATG14,CERT1,HTR2B,CERS1,ATAD5,ASXL2,MARF1,SPPL3,DHX37,EGLN1,BPTF,NR1D2,SKA2,ATAD2B,BICRAL,WDTC1,MPHOSPH8,ATF2,CSNK1G1,BARD1,WASF2,EP300,SBNO2,SIAH1,ARNT,BRCA1
GO:BP	DNA integrity checkpoint signaling	GO:0031570	false	0.0141534	1.84914	103	131	7	18085	CASP2,CDC5L,TAOK1,UIMC1,FANCD2,ATF2,BRCA1
GO:BP	response to ionizing radiation	GO:0010212	false	0.0150841	1.82148	104	131	7	18085	UIMC1,ERCC8,FANCD2,YAP1,DCLRE1C,BARD1,BRCA1
GO:BP	mitotic DNA integrity checkpoint signaling	GO:0044774	false	0.0151721	1.81895	69	131	6	18085	CASP2,TAOK1,UIMC1,FANCD2,ATF2,BRCA1
GO:BP	in utero embryonic development	GO:0001701	true	0.0169844	1.76995	359	131	12	18085	MAFG,SIN3A,PLK4,KDM6A,YAP1,SLC25A20,CERT1,EGLN1,BPTF,WDTC1,ATF2,ARNT
GO:BP	intrinsic apoptotic signaling pathway in response to hypoxia	GO:1990144	true	0.0181823	1.74035	7	131	3	18085	TMBIM6,PINK1,ATF2
GO:BP	proteasomal protein catabolic process	GO:0010498	true	0.0189702	1.72193	363	131	12	18085	ZYG11B,FBXL3,SMURF2,KLHDC2,ERCC8,PSMF1,UBE4B,RNF185,AMFR,OGT,OS9,SIAH1
GO:BP	signal transduction in response to DNA damage	GO:0042770	false	0.0203708	1.69099	151	131	8	18085	CASP2,CDC5L,TAOK1,UIMC1,FANCD2,ATAD5,ATF2,BRCA1
GO:BP	DNA repair	GO:0006281	false	0.0221999	1.65365	432	131	13	18085	WDR48,KAT7,UIMC1,ERCC8,KMT5B,POLK,FANCD2,KDM2A,MARF1,UNG,DCLRE1C,BARD1,BRCA1
GO:BP	protein metabolic process	GO:0019538	false	0.0294715	1.5306	3205	131	43	18085	PIK3CA,ZYG11B,WDR48,UBE2R2,CASP2,FBXL3,KCTD6,UBE2G1,SMURF2,TAOK1,USP20,MRPS5,USP37,ROCK1,KLHDC2,FBXO11,OGFOD1,RSC1A1,ERCC8,PSMF1,HDAC8,AGO3,SENP1,OTUD5,DNAJB14,ASB7,UBE4B,RNF185,SP1,PINK1,AMFR,UBE3B,TRNAU1AP,OGT,OS9,ATG14,SPPL3,ATF2,BARD1,EP300,SIAH1,ARNT,BRCA1
GO:BP	regulation of response to stress	GO:0080134	false	0.0303008	1.51855	968	131	20	18085	WDR48,KAT7,SIN3A,ASH1L,TMBIM6,TAOK1,UIMC1,ERCC8,NBR1,KMT5B,FANCD2,RNF185,NAGK,PINK1,AMFR,ATAD5,NR1D2,SBNO2,ARNT,BRCA1
GO:BP	epigenetic regulation of gene expression	GO:0040029	false	0.035429	1.45064	163	131	8	18085	PIK3CA,KAT7,SIN3A,ASIP,MPHOSPH8,ATF2,EP300,BRCA1
GO:BP	DNA metabolic process	GO:0006259	false	0.0358321	1.44573	740	131	17	18085	WDR48,KAT7,SIN3A,UIMC1,USP37,ERCC8,HDAC8,KMT5B,POLK,FANCD2,KDM2A,ATAD5,MARF1,UNG,DCLRE1C,BARD1,BRCA1
GO:BP	RNA metabolic process	GO:0016070	false	0.0363769	1.43917	4965	131	58	18085	NR2C2,SETD5,NSD3,POLR2B,POU2F1,KAT7,CDC5L,MAFG,SIN3A,PCF11,ASH1L,ZNF143,TMBIM6,DCP1A,SUDS3,UIMC1,CTDP1,ROCK1,KDM3A,LUC7L2,ZBTB8A,CTNNBIP1,GTF3C4,SAP130,EFCAB7,FOXJ3,PATL1,AKAP8L,VSX2,SMARCA4,SENP1,INTS8,SFMBT1,SP1,TSNAX,ZNF606,YAP1,GATAD2B,ZNF74,NFATC3,OGT,KDM2A,ESRP1,ASXL2,DHX37,EGLN1,BPTF,NR1D2,ATAD2B,TRMT13,BICRAL,WDTC1,MPHOSPH8,ATF2,EP300,SBNO2,ARNT,BRCA1
GO:BP	cell cycle phase transition	GO:0044770	true	0.0366423	1.43602	388	131	12	18085	CASP2,CDC5L,SIN3A,TAOK1,UIMC1,USP37,CTDP1,AKAP8L,FANCD2,ATAD5,ATF2,BRCA1
GO:BP	protein polyubiquitination	GO:0000209	false	0.0386932	1.41237	215	131	9	18085	UBE2R2,UBE2G1,ERCC8,UBE4B,RNF185,AMFR,UBE3B,BARD1,BRCA1
GO:CC	nucleoplasm	GO:0005654	true	2.57113e-14	13.5899	3097	131	61	19672	NR2C2,SETD5,POLR2B,POU2F1,KAT7,CDC5L,FBXL3,SIN3A,PCF11,ASH1L,MKLN1,SMURF2,SYAP1,SUDS3,ARHGAP32,UIMC1,CTDP1,KLHDC2,FBXO11,KDM3A,OGFOD1,LUC7L2,NBR1,GTF3C4,SAP130,PATL1,KMT5B,AKAP8L,POLK,FANCD2,SMARCA4,SENP1,UBN2,SFMBT1,SP1,TSNAX,KDM6A,ZNF606,YAP1,GATAD2B,RLBP1,ZNF74,NFATC3,OGT,KDM2A,ESRP1,CERT1,HTR2B,SNTB2,ASXL2,UNG,BPTF,NR1D2,ATAD2B,MPHOSPH8,DCLRE1C,ATF2,BARD1,EP300,ARNT,BRCA1
GO:CC	intracellular organelle	GO:0043229	false	2.77914e-13	12.5561	12153	131	121	19672	NR2C2,ITGB1BP2,CRAMP1,SETD5,WDR48,NSD3,POLR2B,POU2F1,CASP2,KAT7,CDC5L,FBXL3,RSBN1L,MAFG,SIN3A,PCF11,ASH1L,ZNF143,MKLN1,TMBIM6,SMURF2,TAOK1,USP20,DCP1A,SYAP1,SUDS3,MRPS5,ARHGAP32,UIMC1,USP37,CTDP1,CHD2,DYRK4,ROCK1,KLHDC2,FBXO11,KDM3A,OGFOD1,LUC7L2,ERCC8,NBR1,CTNNBIP1,GTF3C4,SAP130,PSMF1,HDAC8,FOXJ3,PATL1,KMT5B,AGO3,AKAP8L,VSX2,POLK,FANCD2,PLK4,RSBN1,SMARCA4,ERGIC2,SENP1,OTUD5,DNAJB14,UBN2,INTS8,SFMBT1,UBE4B,RNF185,SP1,TSNAX,ZFYVE1,KDM6A,ZNF606,ABHD2,YAP1,PINK1,GATAD2B,AMFR,SNX25,RLBP1,TRNAU1AP,SLC25A20,GOSR1,SERAC1,CCP110,ZNF74,NFATC3,OGT,KDM2A,OS9,ESRP1,ATG14,CERT1,HTR2B,TOGARAM1,CERS1,SNTB2,ATAD5,ASXL2,RAB43,MARF1,SPPL3,DHX37,EGLN1,UNG,BPTF,DCTN4,NR1D2,SKA2,ATAD2B,BICRAL,WDTC1,MPHOSPH8,DCLRE1C,ATF2,GTPBP10,CSNK1G1,BARD1,WASF2,EP300,SBNO2,ARNT,BRCA1
GO:CC	organelle	GO:0043226	false	4.20104e-13	12.3766	12433	131	122	19672	NR2C2,ITGB1BP2,CRAMP1,SETD5,WDR48,NSD3,POLR2B,POU2F1,CASP2,KAT7,CDC5L,FBXL3,RSBN1L,MAFG,SIN3A,PCF11,ASH1L,ZNF143,MKLN1,TMBIM6,SMURF2,TAOK1,USP20,DCP1A,SYAP1,SUDS3,MRPS5,ARHGAP32,UIMC1,USP37,CTDP1,CHD2,DYRK4,ROCK1,KLHDC2,FBXO11,KDM3A,OGFOD1,LUC7L2,ERCC8,NBR1,CTNNBIP1,GTF3C4,SAP130,EFCAB7,PSMF1,HDAC8,FOXJ3,PATL1,KMT5B,AGO3,AKAP8L,VSX2,POLK,FANCD2,PLK4,RSBN1,SMARCA4,ERGIC2,SENP1,OTUD5,DNAJB14,UBN2,INTS8,SFMBT1,UBE4B,RNF185,SP1,TSNAX,ZFYVE1,KDM6A,ZNF606,ABHD2,YAP1,PINK1,GATAD2B,AMFR,SNX25,RLBP1,TRNAU1AP,SLC25A20,GOSR1,SERAC1,CCP110,ZNF74,NFATC3,OGT,KDM2A,OS9,ESRP1,ATG14,CERT1,HTR2B,TOGARAM1,CERS1,SNTB2,ATAD5,ASXL2,RAB43,MARF1,SPPL3,DHX37,EGLN1,UNG,BPTF,DCTN4,NR1D2,SKA2,ATAD2B,BICRAL,WDTC1,MPHOSPH8,DCLRE1C,ATF2,GTPBP10,CSNK1G1,BARD1,WASF2,EP300,SBNO2,ARNT,BRCA1
GO:CC	intracellular organelle lumen	GO:0070013	false	9.6306e-12	11.0163	4279	131	68	19672	NR2C2,SETD5,POLR2B,POU2F1,KAT7,CDC5L,FBXL3,SIN3A,PCF11,ASH1L,MKLN1,SMURF2,SYAP1,SUDS3,MRPS5,ARHGAP32,UIMC1,CTDP1,KLHDC2,FBXO11,KDM3A,OGFOD1,LUC7L2,ERCC8,NBR1,GTF3C4,SAP130,PATL1,KMT5B,AKAP8L,POLK,FANCD2,PLK4,SMARCA4,ERGIC2,SENP1,UBN2,SFMBT1,SP1,TSNAX,KDM6A,ZNF606,YAP1,PINK1,GATAD2B,RLBP1,ZNF74,NFATC3,OGT,KDM2A,OS9,ESRP1,CERT1,HTR2B,SNTB2,ASXL2,DHX37,UNG,BPTF,NR1D2,ATAD2B,MPHOSPH8,DCLRE1C,ATF2,BARD1,EP300,ARNT,BRCA1
GO:CC	organelle lumen	GO:0043233	false	9.6306e-12	11.0163	4279	131	68	19672	NR2C2,SETD5,POLR2B,POU2F1,KAT7,CDC5L,FBXL3,SIN3A,PCF11,ASH1L,MKLN1,SMURF2,SYAP1,SUDS3,MRPS5,ARHGAP32,UIMC1,CTDP1,KLHDC2,FBXO11,KDM3A,OGFOD1,LUC7L2,ERCC8,NBR1,GTF3C4,SAP130,PATL1,KMT5B,AKAP8L,POLK,FANCD2,PLK4,SMARCA4,ERGIC2,SENP1,UBN2,SFMBT1,SP1,TSNAX,KDM6A,ZNF606,YAP1,PINK1,GATAD2B,RLBP1,ZNF74,NFATC3,OGT,KDM2A,OS9,ESRP1,CERT1,HTR2B,SNTB2,ASXL2,DHX37,UNG,BPTF,NR1D2,ATAD2B,MPHOSPH8,DCLRE1C,ATF2,BARD1,EP300,ARNT,BRCA1
GO:CC	membrane-enclosed lumen	GO:0031974	false	9.6306e-12	11.0163	4279	131	68	19672	NR2C2,SETD5,POLR2B,POU2F1,KAT7,CDC5L,FBXL3,SIN3A,PCF11,ASH1L,MKLN1,SMURF2,SYAP1,SUDS3,MRPS5,ARHGAP32,UIMC1,CTDP1,KLHDC2,FBXO11,KDM3A,OGFOD1,LUC7L2,ERCC8,NBR1,GTF3C4,SAP130,PATL1,KMT5B,AKAP8L,POLK,FANCD2,PLK4,SMARCA4,ERGIC2,SENP1,UBN2,SFMBT1,SP1,TSNAX,KDM6A,ZNF606,YAP1,PINK1,GATAD2B,RLBP1,ZNF74,NFATC3,OGT,KDM2A,OS9,ESRP1,CERT1,HTR2B,SNTB2,ASXL2,DHX37,UNG,BPTF,NR1D2,ATAD2B,MPHOSPH8,DCLRE1C,ATF2,BARD1,EP300,ARNT,BRCA1
GO:CC	nuclear lumen	GO:0031981	false	1.16993e-11	10.9318	3956	131	65	19672	NR2C2,SETD5,POLR2B,POU2F1,KAT7,CDC5L,FBXL3,SIN3A,PCF11,ASH1L,MKLN1,SMURF2,SYAP1,SUDS3,ARHGAP32,UIMC1,CTDP1,KLHDC2,FBXO11,KDM3A,OGFOD1,LUC7L2,ERCC8,NBR1,GTF3C4,SAP130,PATL1,KMT5B,AKAP8L,POLK,FANCD2,PLK4,SMARCA4,ERGIC2,SENP1,UBN2,SFMBT1,SP1,TSNAX,KDM6A,ZNF606,YAP1,GATAD2B,RLBP1,ZNF74,NFATC3,OGT,KDM2A,ESRP1,CERT1,HTR2B,SNTB2,ASXL2,DHX37,UNG,BPTF,NR1D2,ATAD2B,MPHOSPH8,DCLRE1C,ATF2,BARD1,EP300,ARNT,BRCA1
GO:CC	intracellular anatomical structure	GO:0005622	false	1.53587e-11	10.8136	13606	131	125	19672	NR2C2,ITGB1BP2,PIK3CA,CRAMP1,SETD5,WDR48,NSD3,POLR2B,POU2F1,CASP2,KAT7,CDC5L,FBXL3,RSBN1L,MAFG,SIN3A,PCF11,ASH1L,ZNF143,MKLN1,TMBIM6,SMURF2,TAOK1,USP20,DCP1A,SYAP1,SUDS3,MRPS5,ARHGAP32,UIMC1,USP37,CTDP1,CHD2,DYRK4,ROCK1,KLHDC2,FBXO11,KDM3A,OGFOD1,LUC7L2,ERCC8,NBR1,CTNNBIP1,GTF3C4,SAP130,EFCAB7,PSMF1,HDAC8,FOXJ3,NHLRC2,PATL1,KMT5B,AGO3,AKAP8L,VSX2,POLK,FANCD2,PLK4,RSBN1,SMARCA4,ERGIC2,SENP1,OTUD5,DNAJB14,UBN2,INTS8,SFMBT1,UBE4B,RNF185,SP1,TSNAX,ZFYVE1,KDM6A,ZNF606,ABHD2,YAP1,PINK1,GATAD2B,AMFR,SNX25,RLBP1,TRNAU1AP,SLC25A20,GOSR1,SERAC1,CCP110,ZNF74,NFATC3,OGT,KDM2A,OS9,ESRP1,ATG14,CERT1,HTR2B,TOGARAM1,CERS1,SNTB2,ATAD5,ASXL2,RAB43,MARF1,SPPL3,DHX37,EGLN1,UNG,BPTF,DCTN4,NR1D2,SKA2,ATAD2B,BICRAL,WDTC1,MPHOSPH8,DCLRE1C,ATF2,GTPBP10,CSNK1G1,BARD1,WASF2,EP300,SBNO2,SIAH1,ARNT,BRCA1
GO:CC	nucleus	GO:0005634	false	3.63346e-11	10.4397	7395	131	91	19672	NR2C2,CRAMP1,SETD5,WDR48,NSD3,POLR2B,POU2F1,CASP2,KAT7,CDC5L,FBXL3,RSBN1L,MAFG,SIN3A,PCF11,ASH1L,ZNF143,MKLN1,SMURF2,SYAP1,SUDS3,ARHGAP32,UIMC1,USP37,CTDP1,CHD2,DYRK4,KLHDC2,FBXO11,KDM3A,OGFOD1,LUC7L2,ERCC8,NBR1,CTNNBIP1,GTF3C4,SAP130,HDAC8,FOXJ3,PATL1,KMT5B,AKAP8L,VSX2,POLK,FANCD2,PLK4,RSBN1,SMARCA4,ERGIC2,SENP1,OTUD5,UBN2,INTS8,SFMBT1,UBE4B,SP1,TSNAX,KDM6A,ZNF606,YAP1,PINK1,GATAD2B,RLBP1,TRNAU1AP,ZNF74,NFATC3,OGT,KDM2A,ESRP1,CERT1,HTR2B,SNTB2,ATAD5,ASXL2,DHX37,EGLN1,UNG,BPTF,NR1D2,ATAD2B,BICRAL,WDTC1,MPHOSPH8,DCLRE1C,ATF2,CSNK1G1,BARD1,EP300,SBNO2,ARNT,BRCA1
GO:CC	intracellular membrane-bounded organelle	GO:0043231	false	1.8757e-10	9.72684	10880	131	111	19672	NR2C2,CRAMP1,SETD5,WDR48,NSD3,POLR2B,POU2F1,CASP2,KAT7,CDC5L,FBXL3,RSBN1L,MAFG,SIN3A,PCF11,ASH1L,ZNF143,MKLN1,TMBIM6,SMURF2,SYAP1,SUDS3,MRPS5,ARHGAP32,UIMC1,USP37,CTDP1,CHD2,DYRK4,KLHDC2,FBXO11,KDM3A,OGFOD1,LUC7L2,ERCC8,NBR1,CTNNBIP1,GTF3C4,SAP130,PSMF1,HDAC8,FOXJ3,PATL1,KMT5B,AKAP8L,VSX2,POLK,FANCD2,PLK4,RSBN1,SMARCA4,ERGIC2,SENP1,OTUD5,DNAJB14,UBN2,INTS8,SFMBT1,UBE4B,RNF185,SP1,TSNAX,ZFYVE1,KDM6A,ZNF606,ABHD2,YAP1,PINK1,GATAD2B,AMFR,SNX25,RLBP1,TRNAU1AP,SLC25A20,GOSR1,SERAC1,ZNF74,NFATC3,OGT,KDM2A,OS9,ESRP1,ATG14,CERT1,HTR2B,CERS1,SNTB2,ATAD5,ASXL2,RAB43,MARF1,SPPL3,DHX37,EGLN1,UNG,BPTF,NR1D2,ATAD2B,BICRAL,WDTC1,MPHOSPH8,DCLRE1C,ATF2,GTPBP10,CSNK1G1,BARD1,WASF2,EP300,SBNO2,ARNT,BRCA1
GO:CC	membrane-bounded organelle	GO:0043227	false	2.26059e-10	9.64578	11284	131	113	19672	NR2C2,CRAMP1,SETD5,WDR48,NSD3,POLR2B,POU2F1,CASP2,KAT7,CDC5L,FBXL3,RSBN1L,MAFG,SIN3A,PCF11,ASH1L,ZNF143,MKLN1,TMBIM6,SMURF2,SYAP1,SUDS3,MRPS5,ARHGAP32,UIMC1,USP37,CTDP1,CHD2,DYRK4,KLHDC2,FBXO11,KDM3A,OGFOD1,LUC7L2,ERCC8,NBR1,CTNNBIP1,GTF3C4,SAP130,EFCAB7,PSMF1,HDAC8,FOXJ3,PATL1,KMT5B,AKAP8L,VSX2,POLK,FANCD2,PLK4,RSBN1,SMARCA4,ERGIC2,SENP1,OTUD5,DNAJB14,UBN2,INTS8,SFMBT1,UBE4B,RNF185,SP1,TSNAX,ZFYVE1,KDM6A,ZNF606,ABHD2,YAP1,PINK1,GATAD2B,AMFR,SNX25,RLBP1,TRNAU1AP,SLC25A20,GOSR1,SERAC1,ZNF74,NFATC3,OGT,KDM2A,OS9,ESRP1,ATG14,CERT1,HTR2B,TOGARAM1,CERS1,SNTB2,ATAD5,ASXL2,RAB43,MARF1,SPPL3,DHX37,EGLN1,UNG,BPTF,NR1D2,ATAD2B,BICRAL,WDTC1,MPHOSPH8,DCLRE1C,ATF2,GTPBP10,CSNK1G1,BARD1,WASF2,EP300,SBNO2,ARNT,BRCA1
GO:CC	catalytic complex	GO:1902494	false	3.95939e-09	8.40237	1373	131	34	19672	PIK3CA,SETD5,ZYG11B,POLR2B,CASP2,KAT7,CDC5L,FBXL3,SIN3A,MKLN1,SMURF2,KLHDC2,KDM3A,ERCC8,CTNNBIP1,SAP130,PSMF1,FANCD2,SMARCA4,UBE4B,TSNAX,KDM6A,GATAD2B,OGT,ATG14,ATAD5,BPTF,BICRAL,DCLRE1C,ATF2,BARD1,EP300,SIAH1,BRCA1
GO:CC	chromosome	GO:0005694	false	5.0952e-07	6.29284	1069	131	27	19672	SETD5,POLR2B,KAT7,CDC5L,SIN3A,UIMC1,KDM3A,SAP130,HDAC8,KMT5B,AKAP8L,POLK,FANCD2,PLK4,SMARCA4,SP1,PINK1,GATAD2B,OGT,ATAD5,BPTF,SKA2,BICRAL,MPHOSPH8,ATF2,EP300,BRCA1
GO:CC	intracellular protein-containing complex	GO:0140535	false	9.76022e-06	5.01054	762	131	21	19672	ZYG11B,POLR2B,KAT7,FBXL3,MKLN1,SMURF2,KLHDC2,ERCC8,CTNNBIP1,PSMF1,PATL1,UBE4B,TSNAX,OGT,DCLRE1C,ATF2,BARD1,EP300,SIAH1,ARNT,BRCA1
GO:CC	chromatin	GO:0000785	false	0.00119632	2.92215	622	131	16	19672	SETD5,KAT7,SIN3A,KDM3A,SAP130,AKAP8L,SMARCA4,SP1,PINK1,GATAD2B,OGT,BPTF,BICRAL,MPHOSPH8,ATF2,EP300
GO:CC	nuclear body	GO:0016604	false	0.00130608	2.88403	702	131	17	19672	CDC5L,FBXL3,SMURF2,SUDS3,UIMC1,KLHDC2,LUC7L2,NBR1,SAP130,PATL1,AKAP8L,POLK,FANCD2,ESRP1,BARD1,ARNT,BRCA1
GO:CC	transferase complex	GO:1990234	false	0.00138207	2.85947	705	131	17	19672	PIK3CA,ZYG11B,POLR2B,KAT7,FBXL3,MKLN1,SMURF2,KLHDC2,ERCC8,UBE4B,KDM6A,OGT,ATG14,ATF2,BARD1,EP300,BRCA1
GO:CC	protein-containing complex	GO:0032991	false	0.00160095	2.79562	5934	131	64	19672	PIK3CA,SETD5,ZYG11B,POLR2B,POU2F1,CASP2,KAT7,CDC5L,FBXL3,MAFG,SIN3A,PCF11,MKLN1,SMURF2,MRPS5,UIMC1,CTDP1,ROCK1,KLHDC2,KDM3A,LUC7L2,ERCC8,NBR1,CTNNBIP1,GTF3C4,SAP130,EFCAB7,PSMF1,PATL1,AGO3,AKAP8L,FANCD2,PLK4,SMARCA4,ERGIC2,INTS8,UBE4B,SP1,TSNAX,KDM6A,YAP1,GATAD2B,AMFR,CCP110,OGT,ESRP1,ATG14,HTR2B,SNTB2,ATAD5,DHX37,BPTF,DCTN4,SKA2,BICRAL,MPHOSPH8,DCLRE1C,ATF2,BARD1,WASF2,EP300,SIAH1,ARNT,BRCA1
GO:CC	intracellular membraneless organelle	GO:0043232	false	0.00264678	2.57728	4458	131	52	19672	ITGB1BP2,SETD5,POLR2B,KAT7,CDC5L,SIN3A,TAOK1,USP20,DCP1A,MRPS5,ARHGAP32,UIMC1,CTDP1,DYRK4,ROCK1,FBXO11,KDM3A,OGFOD1,SAP130,HDAC8,PATL1,KMT5B,AGO3,AKAP8L,POLK,FANCD2,PLK4,SMARCA4,ERGIC2,SP1,ZFYVE1,PINK1,GATAD2B,RLBP1,CCP110,ZNF74,OGT,ATG14,TOGARAM1,SNTB2,ATAD5,DHX37,BPTF,DCTN4,SKA2,BICRAL,MPHOSPH8,ATF2,BARD1,WASF2,EP300,BRCA1
GO:CC	membraneless organelle	GO:0043228	false	0.00266467	2.57436	4459	131	52	19672	ITGB1BP2,SETD5,POLR2B,KAT7,CDC5L,SIN3A,TAOK1,USP20,DCP1A,MRPS5,ARHGAP32,UIMC1,CTDP1,DYRK4,ROCK1,FBXO11,KDM3A,OGFOD1,SAP130,HDAC8,PATL1,KMT5B,AGO3,AKAP8L,POLK,FANCD2,PLK4,SMARCA4,ERGIC2,SP1,ZFYVE1,PINK1,GATAD2B,RLBP1,CCP110,ZNF74,OGT,ATG14,TOGARAM1,SNTB2,ATAD5,DHX37,BPTF,DCTN4,SKA2,BICRAL,MPHOSPH8,ATF2,BARD1,WASF2,EP300,BRCA1
GO:CC	BRCA1-A complex	GO:0070531	true	0.00480863	2.31798	8	131	3	19672	UIMC1,BARD1,BRCA1
GO:CC	ubiquitin ligase complex	GO:0000151	false	0.0108962	1.96273	242	131	9	19672	ZYG11B,FBXL3,MKLN1,SMURF2,KLHDC2,ERCC8,UBE4B,BARD1,BRCA1
GO:CC	BRCA1-BARD1 complex	GO:0031436	true	0.0134173	1.87233	2	131	2	19672	BARD1,BRCA1
GO:CC	extrinsic component of omegasome membrane	GO:0097629	true	0.0134173	1.87233	2	131	2	19672	ZFYVE1,ATG14
GO:CC	histone deacetylase complex	GO:0000118	false	0.0150578	1.82224	60	131	5	19672	SETD5,SIN3A,KDM3A,SAP130,GATAD2B
GO:CC	cytoplasm	GO:0005737	false	0.0257744	1.58881	9028	131	82	19672	ITGB1BP2,PIK3CA,WDR48,POU2F1,CASP2,KAT7,CDC5L,FBXL3,PCF11,ASH1L,MKLN1,TMBIM6,SMURF2,TAOK1,USP20,DCP1A,SYAP1,SUDS3,MRPS5,ARHGAP32,USP37,DYRK4,ROCK1,FBXO11,KDM3A,OGFOD1,NBR1,CTNNBIP1,GTF3C4,EFCAB7,PSMF1,NHLRC2,PATL1,AGO3,AKAP8L,FANCD2,PLK4,ERGIC2,DNAJB14,UBE4B,RNF185,TSNAX,ZFYVE1,ABHD2,YAP1,PINK1,AMFR,RLBP1,TRNAU1AP,SLC25A20,GOSR1,SERAC1,NFATC3,OGT,OS9,ATG14,CERT1,HTR2B,TOGARAM1,CERS1,SNTB2,RAB43,MARF1,SPPL3,DHX37,EGLN1,UNG,DCTN4,NR1D2,SKA2,WDTC1,MPHOSPH8,DCLRE1C,ATF2,GTPBP10,CSNK1G1,BARD1,WASF2,EP300,SIAH1,ARNT,BRCA1
GO:CC	transcription regulator complex	GO:0005667	false	0.0424138	1.37249	428	131	11	19672	POU2F1,MAFG,SIN3A,CTNNBIP1,GTF3C4,SP1,YAP1,GATAD2B,ATF2,EP300,ARNT
KEGG	Ubiquitin mediated proteolysis	KEGG:04120	false	0.000385417	3.41407	138	78	9	8456	UBE2R2,UBE2G1,SMURF2,ERCC8,HERC1,UBE4B,UBE3B,SIAH1,BRCA1
KEGG	Mitophagy - animal	KEGG:04137	false	0.0236327	1.62649	98	78	6	8456	SMURF2,NBR1,SP1,PINK1,AMFR,SIAH1
REAC	Chromatin organization	REAC:R-SSC-4839726	false	0.000535935	3.27089	187	77	11	7819	NSD3,KAT7,ASH1L,SUDS3,KDM3A,HDAC8,KMT5B,SMARCA4,KDM6A,GATAD2B,EP300
REAC	Chromatin modifying enzymes	REAC:R-SSC-3247509	false	0.000535935	3.27089	187	77	11	7819	NSD3,KAT7,ASH1L,SUDS3,KDM3A,HDAC8,KMT5B,SMARCA4,KDM6A,GATAD2B,EP300
REAC	Gene expression (Transcription)	REAC:R-SSC-74160	false	0.00179425	2.74612	939	77	24	7819	POLR2B,POU2F1,SIN3A,PCF11,SMURF2,CTDP1,GTF3C4,PSMF1,HDAC8,AGO3,AKAP8L,SMARCA4,INTS8,SP1,TSNAX,ZNF606,YAP1,GATAD2B,ZNF74,NR1D2,BARD1,EP300,ARNT,BRCA1
REAC	Deubiquitination	REAC:R-SSC-5688426	false	0.00348196	2.45818	227	77	11	7819	WDR48,SMURF2,USP20,SUDS3,USP37,PSMF1,CCP110,ASXL2,BARD1,EP300,BRCA1
REAC	RNA Polymerase II Transcription	REAC:R-SSC-73857	false	0.0334862	1.47513	834	77	20	7819	POLR2B,POU2F1,SIN3A,PCF11,SMURF2,CTDP1,PSMF1,HDAC8,SMARCA4,INTS8,SP1,ZNF606,YAP1,GATAD2B,ZNF74,NR1D2,BARD1,EP300,ARNT,BRCA1
HP	Abnormal eyebrow morphology	HP:0000534	false	0.000272263	3.56501	670	52	22	5049	FAM149B1,SETD5,CASP2,SIN3A,ASH1L,CWF19L1,FBXO11,HDAC8,KMT5B,SMARCA4,HERC1,UBE4B,KDM6A,UBE3B,OGT,CERT1,TOGARAM1,ASXL2,BPTF,DCLRE1C,EP300,SIAH1
HP	Global developmental delay	HP:0001263	false	0.00085342	3.06884	1974	52	38	5049	PIK3CA,FAM149B1,SETD5,CASP2,FBXL3,SIN3A,ASH1L,TAOK1,CWF19L1,CTDP1,CHD2,FBXO11,ERCC8,HDAC8,NHLRC2,KMT5B,FANCD2,PLK4,SMARCA4,HERC1,OTUD5,INTS8,UBE4B,KDM6A,GATAD2B,UBE3B,SLC25A20,SERAC1,OGT,CERT1,TOGARAM1,CERS1,ASXL2,DHX37,BPTF,EP300,AUH,BRCA1
HP	Broad eyebrow	HP:0011229	false	0.000910725	3.04061	32	52	6	5049	CASP2,SIN3A,FBXO11,HERC1,BPTF,EP300
HP	Abnormal toe morphology	HP:0001780	false	0.0010315	2.98653	722	52	22	5049	PIK3CA,FAM149B1,SETD5,SIN3A,CTDP1,FBXO11,HDAC8,KMT5B,FANCD2,PLK4,SMARCA4,OTUD5,INTS8,UBE4B,GATAD2B,CERT1,TOGARAM1,BPTF,DCLRE1C,EP300,SIAH1,BRCA1
HP	Language impairment	HP:0002463	false	0.00229533	2.63916	1177	52	28	5049	SETD5,CASP2,FBXL3,SIN3A,ASH1L,TAOK1,CWF19L1,CHD2,FBXO11,KMT5B,PLK4,SMARCA4,HERC1,INTS8,UBE4B,KDM6A,GATAD2B,AMFR,UBE3B,SERAC1,TOGARAM1,CERS1,ASXL2,BPTF,EP300,AUH,SIAH1,BRCA1
HP	Thin upper lip vermilion	HP:0000219	false	0.00308768	2.51037	317	52	14	5049	SETD5,CASP2,SIN3A,CHD2,FBXO11,HDAC8,SMARCA4,KDM6A,GATAD2B,UBE3B,OGT,ASXL2,BPTF,EP300
HP	Delayed speech and language development	HP:0000750	false	0.00326993	2.48546	1121	52	27	5049	SETD5,CASP2,FBXL3,SIN3A,ASH1L,TAOK1,CWF19L1,CHD2,FBXO11,KMT5B,PLK4,SMARCA4,HERC1,INTS8,UBE4B,KDM6A,AMFR,UBE3B,SERAC1,TOGARAM1,CERS1,ASXL2,BPTF,EP300,AUH,SIAH1,BRCA1
HP	Abnormality of globe size	HP:0100887	false	0.00415525	2.3814	325	52	14	5049	PIK3CA,SETD5,SIN3A,CTDP1,CHD2,FBXO11,ERCC8,VSX2,FANCD2,PLK4,KDM6A,YAP1,TOGARAM1,BRCA1
HP	Intellectual disability	HP:0001249	false	0.00434934	2.36158	1989	52	37	5049	PIK3CA,FAM149B1,SETD5,WDR48,CASP2,FBXL3,SIN3A,ASH1L,TAOK1,CWF19L1,CTDP1,CHD2,FBXO11,ERCC8,HDAC8,KMT5B,VSX2,FANCD2,PLK4,SMARCA4,HERC1,OTUD5,UBE4B,KDM6A,YAP1,GATAD2B,AMFR,UBE3B,SERAC1,OGT,CERT1,TOGARAM1,CERS1,ASXL2,BPTF,EP300,BRCA1
HP	Microphthalmia	HP:0000568	false	0.00607901	2.21617	288	52	13	5049	PIK3CA,SETD5,SIN3A,CTDP1,CHD2,ERCC8,VSX2,FANCD2,PLK4,KDM6A,YAP1,TOGARAM1,BRCA1
HP	Strabismus	HP:0000486	false	0.00755536	2.12174	1168	52	27	5049	FAM149B1,SETD5,FBXL3,SIN3A,ASH1L,TAOK1,CWF19L1,CTDP1,FBXO11,ERCC8,HDAC8,NHLRC2,FANCD2,PLK4,SMARCA4,OTUD5,UBE4B,KDM6A,YAP1,GATAD2B,UBE3B,TOGARAM1,DHX37,BPTF,EP300,SIAH1,BRCA1
HP	Abnormal hair quantity	HP:0011362	false	0.00834322	2.07867	883	52	23	5049	SETD5,CASP2,ASH1L,CWF19L1,FBXO11,ERCC8,HDAC8,PLK4,SMARCA4,OTUD5,UBE4B,KDM6A,GATAD2B,UBE3B,OGT,CERT1,TOGARAM1,ASXL2,DHX37,BPTF,DCLRE1C,EP300,BRCA1
HP	Abnormal hair morphology	HP:0001595	false	0.0117959	1.92827	1352	52	29	5049	FAM149B1,SETD5,CASP2,SIN3A,ASH1L,CWF19L1,CHD2,FBXO11,ERCC8,HDAC8,KMT5B,PLK4,SMARCA4,HERC1,OTUD5,UBE4B,KDM6A,GATAD2B,UBE3B,OGT,CERT1,TOGARAM1,ASXL2,DHX37,BPTF,DCLRE1C,EP300,SIAH1,BRCA1
HP	Abnormality of refraction	HP:0000539	false	0.0130741	1.88359	705	52	20	5049	PIK3CA,SETD5,SIN3A,ASH1L,TAOK1,FBXO11,ERCC8,HDAC8,FANCD2,SMARCA4,HERC1,OTUD5,UBE4B,GATAD2B,UBE3B,RLBP1,OGT,BPTF,EP300,BRCA1
HP	Hypertelorism	HP:0000316	false	0.0135701	1.86742	839	52	22	5049	PIK3CA,FAM149B1,SIN3A,ASH1L,TAOK1,FBXO11,HDAC8,FANCD2,HERC1,OTUD5,INTS8,KDM6A,GATAD2B,UBE3B,OGT,TOGARAM1,ASXL2,DHX37,BPTF,EP300,SIAH1,BRCA1
HP	Abnormal conjugate eye movement	HP:0000549	false	0.0155888	1.80719	1211	52	27	5049	FAM149B1,SETD5,FBXL3,SIN3A,ASH1L,TAOK1,CWF19L1,CTDP1,FBXO11,ERCC8,HDAC8,NHLRC2,FANCD2,PLK4,SMARCA4,OTUD5,UBE4B,KDM6A,YAP1,GATAD2B,UBE3B,TOGARAM1,DHX37,BPTF,EP300,SIAH1,BRCA1
HP	Abnormal external nose morphology	HP:0010938	false	0.0157884	1.80166	916	52	23	5049	FAM149B1,SETD5,CASP2,FBXL3,SIN3A,ASH1L,CHD2,FBXO11,HDAC8,KMT5B,PLK4,SMARCA4,UBE4B,KDM6A,GATAD2B,UBE3B,CERT1,TOGARAM1,ASXL2,DHX37,BPTF,EP300,BRCA1
HP	Abnormality of the male genitalia	HP:0010461	false	0.0168648	1.77302	1139	52	26	5049	PIK3CA,FAM149B1,SETD5,SIN3A,ASH1L,CTDP1,FBXO11,ERCC8,HDAC8,KMT5B,FANCD2,SMARCA4,HERC1,OTUD5,UBE4B,KDM6A,GATAD2B,OGT,TOGARAM1,DHX37,UNG,DCTN4,BARD1,EP300,SIAH1,BRCA1
HP	Abnormality of skull size	HP:0000240	false	0.0222308	1.65304	1647	52	32	5049	PIK3CA,FAM149B1,FBXL3,SIN3A,ASH1L,TAOK1,CWF19L1,CHD2,FBXO11,ERCC8,HDAC8,KMT5B,FANCD2,PLK4,SMARCA4,HERC1,OTUD5,INTS8,UBE4B,KDM6A,AMFR,UBE3B,SLC25A20,SERAC1,OGT,CERT1,ASXL2,DHX37,BPTF,EP300,AUH,BRCA1
HP	Hypospadias	HP:0000047	false	0.0289301	1.53865	384	52	14	5049	SETD5,SIN3A,HDAC8,FANCD2,SMARCA4,OTUD5,UBE4B,KDM6A,GATAD2B,OGT,DHX37,EP300,SIAH1,BRCA1
HP	Hypermetropia	HP:0000540	false	0.0438608	1.35792	295	52	12	5049	SETD5,SIN3A,ASH1L,TAOK1,FBXO11,ERCC8,HDAC8,OTUD5,UBE4B,GATAD2B,OGT,EP300
HP	Hypertrichosis	HP:0000998	false	0.0453661	1.34327	296	52	12	5049	SETD5,CASP2,ASH1L,CWF19L1,HDAC8,SMARCA4,KDM6A,OGT,CERT1,ASXL2,BPTF,EP300
HP	Abnormality of globe location	HP:0100886	false	0.0459257	1.33794	1124	52	25	5049	PIK3CA,FAM149B1,SIN3A,ASH1L,TAOK1,FBXO11,ERCC8,HDAC8,FANCD2,PLK4,HERC1,OTUD5,INTS8,UBE4B,KDM6A,GATAD2B,UBE3B,OGT,TOGARAM1,ASXL2,DHX37,BPTF,EP300,SIAH1,BRCA1
HP	Abnormal male internal genitalia morphology	HP:0000022	false	0.0470427	1.32751	91	52	7	5049	PIK3CA,DHX37,UNG,DCTN4,BARD1,EP300,BRCA1
HP	Abnormality of upper lip vermillion	HP:0011339	false	0.0476542	1.3219	457	52	15	5049	SETD5,CASP2,SIN3A,CHD2,FBXO11,HDAC8,SMARCA4,KDM6A,GATAD2B,UBE3B,OGT,ASXL2,BPTF,EP300,BRCA1
HP	Displacement of the urethral meatus	HP:0100627	false	0.0499104	1.30181	403	52	14	5049	SETD5,SIN3A,HDAC8,FANCD2,SMARCA4,OTUD5,UBE4B,KDM6A,GATAD2B,OGT,DHX37,EP300,SIAH1,BRCA1

### Sheet: MLLT10
source	term_name	term_id	highlighted	adjusted_p_value	negative_log10_of_adjusted_p_value	term_size	query_size	intersection_size	effective_domain_size	intersections
GO:MF	enzyme binding	GO:0019899	true	0.02677	1.57235	1597	45	14	16417	SCAF8,RAPGEF6,PRKAG1,SMAD2,UTRN,PAK1,XPO1,FOXM1,TTC28,ECD,PRC1,TPX2,HACE1,CACUL1
GO:BP	organelle organization	GO:0006996	true	0.000522794	3.28167	2657	52	23	18085	NDC1,CENPE,CCDC66,CHD8,DST,MFSD8,NCAPD2,RAB23,HAUS4,OXA1L,UNC13B,PAK1,CDC16,STAG1,XPO1,PPP1R9A,TRAPPC8,CDC42BPA,AHCTF1,STXBP6,PRC1,TPX2,HACE1
GO:BP	cell cycle	GO:0007049	true	0.002361	2.6269	1243	52	15	18085	NDC1,CENPE,OIP5,NCAPD2,HAUS4,CDC16,STAG1,XPO1,FOXM1,AHCTF1,TTC28,PRC1,TPX2,HACE1,CACUL1
GO:BP	cell cycle process	GO:0022402	false	0.0227707	1.64262	955	52	12	18085	NDC1,CENPE,NCAPD2,HAUS4,CDC16,STAG1,XPO1,FOXM1,AHCTF1,PRC1,TPX2,CACUL1
GO:CC	intracellular anatomical structure	GO:0005622	true	0.000393555	3.40499	13606	51	49	19672	MAML2,NDC1,TOPAZ1,CENPE,ARID1A,CCDC66,CKAP2L,SCAF8,CHD8,CAPN1,DST,RUFY3,TCAIM,RAPGEF6,OIP5,PRKAG1,MFSD8,SMAD2,TRAPPC9,BICDL1,ARHGAP5,PRIM2,NCAPD2,RAB23,HAUS4,EEF1AKMT2,UTRN,KTN1,OXA1L,UNC13B,PAK1,RUFY2,CDC16,STAG1,XPO1,PPP1R9A,TRAPPC8,SOS1,CDC42BPA,ZNF445,ADK,AHCTF1,ECD,PRC1,TPX2,HACE1,COPG2,PHF3,TASOR
GO:CC	mitotic spindle	GO:0072686	false	0.000513357	3.28958	150	51	6	19672	CENPE,CKAP2L,HAUS4,CDC16,STAG1,TPX2
GO:CC	cytoskeleton	GO:0005856	false	0.00183633	2.73605	1824	51	16	19672	NDC1,CENPE,CCDC66,CKAP2L,DST,RAPGEF6,RAB23,HAUS4,UTRN,PAK1,CDC16,STAG1,PPP1R9A,CDC42BPA,PRC1,TPX2
GO:CC	spindle	GO:0005819	false	0.00313045	2.50439	311	51	7	19672	CENPE,CKAP2L,HAUS4,CDC16,STAG1,PRC1,TPX2
GO:CC	chromosome, centromeric region	GO:0000775	true	0.0199219	1.70067	177	51	5	19672	CENPE,OIP5,STAG1,XPO1,AHCTF1
GO:CC	microtubule cytoskeleton	GO:0015630	false	0.02073	1.6834	1102	51	11	19672	CENPE,CCDC66,CKAP2L,DST,RAPGEF6,RAB23,HAUS4,CDC16,STAG1,PRC1,TPX2
GO:CC	intracellular membraneless organelle	GO:0043232	false	0.0224986	1.64784	4458	51	24	19672	NDC1,CENPE,ARID1A,CCDC66,CKAP2L,DST,RAPGEF6,OIP5,SMAD2,PRIM2,NCAPD2,RAB23,HAUS4,UTRN,PAK1,CDC16,STAG1,XPO1,PPP1R9A,CDC42BPA,AHCTF1,PRC1,TPX2,TASOR
GO:CC	membraneless organelle	GO:0043228	false	0.022583	1.64622	4459	51	24	19672	NDC1,CENPE,ARID1A,CCDC66,CKAP2L,DST,RAPGEF6,OIP5,SMAD2,PRIM2,NCAPD2,RAB23,HAUS4,UTRN,PAK1,CDC16,STAG1,XPO1,PPP1R9A,CDC42BPA,AHCTF1,PRC1,TPX2,TASOR
GO:CC	intracellular organelle	GO:0043229	false	0.0237724	1.62393	12153	51	44	19672	MAML2,NDC1,CENPE,ARID1A,CCDC66,CKAP2L,SCAF8,CHD8,CAPN1,DST,TCAIM,RAPGEF6,OIP5,PRKAG1,MFSD8,SMAD2,TRAPPC9,ARHGAP5,PRIM2,NCAPD2,RAB23,HAUS4,EEF1AKMT2,UTRN,KTN1,OXA1L,UNC13B,PAK1,CDC16,STAG1,XPO1,PPP1R9A,TRAPPC8,CDC42BPA,ZNF445,ADK,AHCTF1,ECD,PRC1,TPX2,HACE1,COPG2,PHF3,TASOR
GO:CC	nucleoplasm	GO:0005654	true	0.0328561	1.48338	3097	51	19	19672	MAML2,ARID1A,SCAF8,CHD8,DST,OIP5,NCAPD2,EEF1AKMT2,UTRN,PAK1,STAG1,XPO1,ADK,AHCTF1,ECD,PRC1,TPX2,HACE1,TASOR
REAC	Cell Cycle, Mitotic	REAC:R-SSC-69278	false	0.0302835	1.51879	442	28	8	7819	NDC1,CENPE,NCAPD2,HAUS4,CDC16,STAG1,AHCTF1,TPX2
REAC	M Phase	REAC:R-SSC-68886	false	0.0303717	1.51753	325	28	7	7819	NDC1,CENPE,NCAPD2,HAUS4,CDC16,STAG1,AHCTF1

### Sheet: LIN28B
source	term_name	term_id	highlighted	adjusted_p_value	negative_log10_of_adjusted_p_value	term_size	query_size	intersection_size	effective_domain_size	intersections
GO:MF	glutamate receptor binding	GO:0035254	true	0.0105811	1.97547	20	302	5	16417	DLG4,HOMER2,AKAP5,HOMER1,NETO2
GO:MF	G-protein alpha-subunit binding	GO:0001965	true	0.0136795	1.86393	21	302	5	16417	GPSM2,RGS7,RIC8B,CCDC88A,ADGRV1
GO:BP	negative regulation of biological process	GO:0048519	true	2.74695e-09	8.56115	4131	304	124	18085	RPS6KA2,ZBTB39,TMEM131L,ABCA5,TTC21B,FYN,RRAGD,FSTL1,RSF1,NMNAT2,TRIM33,ROBO1,SHMT1,SEMA4D,GPR161,ANTXR1,NFE2L3,HDAC9,PTPN13,USP18,FZD5,PRKD1,FZD3,ENSSSCG00000034192,RTF1,ENSSSCG00000041959,BICC1,IL18,PHC1,LAPTM4B,MIB1,TLE4,MBTD1,KAT6B,NUAK1,RGMA,BCL11A,RGS7,UACA,GPR155,BNIP3L,NFIB,ZNF827,TNRC6B,SLC25A27,SESN3,CASP8AP2,SEMA5A,RNF125,ENSSSCG00000001393,SORT1,IL17RD,SEMA3B,ENSSSCG00000010440,CBFA2T2,PCDH17,MAP1B,SPRY4,ZC3H6,DPYSL5,STXBP5L,RHBDD1,SFRP1,ZNF365,TRAF5,FRZB,DYRK3,PFKL,SALL2,NIBAN1,HOMER2,TMEM88,FRS2,LRRK2,RCOR2,CYBA,ELAVL4,PIP4P2,IFT57,AHI1,NEO1,ENSSSCG00000012520,GJA1,PTPRK,TRPS1,IFT74,RNF2,PRKRA,ZNF354C,FOXD3,PTCH1,SOX2,PUM2,IL27RA,SORL1,SPOPL,TNRC6A,GRID2,SCAI,CNTN4,ABHD17B,IFT80,ADGRV1,ITPR2,RBMS3,HIPK2,CEP97,FOXO1,PDE8B,FRMD5,SRPK2,FGFR1,SUSD4,HHIP,RTN1,SAMD4A,ETV6,STK38L,SLC24A2,TRIM24,VSNL1,TRIM13,MACROH2A2,HDGFL3
GO:BP	negative regulation of cellular process	GO:0048523	false	4.70074e-09	8.32783	3965	304	120	18085	RPS6KA2,ZBTB39,TMEM131L,ABCA5,FYN,RRAGD,FSTL1,RSF1,NMNAT2,TRIM33,ROBO1,SHMT1,SEMA4D,GPR161,ANTXR1,NFE2L3,HDAC9,PTPN13,USP18,FZD5,PRKD1,FZD3,ENSSSCG00000034192,RTF1,ENSSSCG00000041959,BICC1,IL18,PHC1,LAPTM4B,MIB1,TLE4,MBTD1,KAT6B,NUAK1,RGMA,BCL11A,RGS7,UACA,GPR155,BNIP3L,NFIB,ZNF827,TNRC6B,SLC25A27,SESN3,CASP8AP2,SEMA5A,RNF125,ENSSSCG00000001393,SORT1,IL17RD,SEMA3B,ENSSSCG00000010440,CBFA2T2,PCDH17,MAP1B,SPRY4,ZC3H6,DPYSL5,STXBP5L,RHBDD1,SFRP1,ZNF365,TRAF5,FRZB,DYRK3,PFKL,SALL2,NIBAN1,HOMER2,TMEM88,FRS2,LRRK2,RCOR2,CYBA,ELAVL4,PIP4P2,IFT57,AHI1,NEO1,ENSSSCG00000012520,GJA1,PTPRK,TRPS1,IFT74,RNF2,PRKRA,ZNF354C,FOXD3,PTCH1,SOX2,PUM2,IL27RA,SORL1,SPOPL,TNRC6A,GRID2,SCAI,CNTN4,ABHD17B,IFT80,ADGRV1,ITPR2,RBMS3,HIPK2,CEP97,FOXO1,PDE8B,FRMD5,FGFR1,HHIP,RTN1,SAMD4A,ETV6,STK38L,SLC24A2,TRIM24,VSNL1,MACROH2A2,HDGFL3
GO:BP	nervous system development	GO:0007399	false	1.05607e-07	6.97631	1652	304	65	18085	TTC21B,FYN,ATRN,ROBO1,SEMA4D,GPR161,CYFIP2,TEAD2,DPF3,PRKD1,FZD3,MIB1,RGMA,BCL11A,NAV2,DCT,MNAT1,NFIB,BDNF,SEMA5A,SEMA3B,TOX,CBFA2T2,PCDH17,MAP1B,DPYSL5,DLG4,SFRP1,ZNF365,TMEM108,SALL2,UCHL1,TENM3,FRS2,LRRK2,ELAVL4,IFT57,AHI1,NEO1,ENSSSCG00000012520,GJA1,CECR2,PTCH1,SOX2,SORL1,LRP8,ZDHHC2,GRID2,CNTN4,SCN1A,HIPK2,LHFPL4,ENSSSCG00000022345,HEXB,LRRC7,DNAH11,FGFR1,TUBB2B,GABRB3,HHIP,RTN1,ETV6,MACROH2A2,HDGFL3,GPC4
GO:BP	regulation of neuron projection development	GO:0010975	false	1.07717e-07	6.96772	254	304	23	18085	FYN,ROBO1,SEMA4D,PRKD1,RGMA,BCL11A,BDNF,SEMA5A,SEMA3B,TOX,CBFA2T2,DPYSL5,SFRP1,ZNF365,LRRK2,NEO1,ENSSSCG00000012520,LRP8,GRID2,ENSSSCG00000022345,LRRC7,FGFR1,TUBB2B
GO:BP	system development	GO:0048731	false	1.31383e-07	6.88146	2777	304	91	18085	TTC21B,PPP2R3C,FYN,ATRN,ROBO1,SEMA4D,GPR161,ANTXR1,HDAC9,CYFIP2,TEAD2,FZD5,DPF3,PRKD1,FZD3,BICC1,IL18,MIB1,GAS2,MBTD1,GJC1,RGMA,BCL11A,NAV2,DCT,MNAT1,NFIB,BDNF,COL8A1,SEMA5A,SEMA3B,TOX,CBFA2T2,PCDH17,MAP1B,DPYSL5,PRCP,DLG4,SFRP1,ZNF365,TMEM108,SALL2,UCHL1,TENM3,COL13A1,FRS2,LRRK2,ELAVL4,IFT57,AHI1,NEO1,ENSSSCG00000012520,GJA1,TRPS1,IFT74,CECR2,PRKRA,ZNF354C,PTCH1,SOX2,PUM2,IL27RA,SANBR,PCYT1B,CPE,SORL1,LRP8,ENSSSCG00000007520,ZDHHC2,GRID2,CNTN4,FREM2,SCN1A,IFT80,HIPK2,LHFPL4,ENSSSCG00000022345,CACNB4,HEXB,LRRC7,DNAH11,FGFR1,TUBB2B,GABRB3,HHIP,RTN1,ETV6,COL4A4,MACROH2A2,HDGFL3,GPC4
GO:BP	biological regulation	GO:0065007	false	1.48069e-06	5.82954	10828	304	232	18085	ATXN3,RPS6KA2,GPC5,TNNT1,ZBTB39,TMEM131L,HNRNPLL,ABCA5,TTC21B,SCN8A,PPP2R3C,C2CD5,GIGYF1,FYN,DCLK2,RRAGD,FSTL1,STOM,SFXN5,GPSM2,ENSSSCG00000031117,ADCY3,RSF1,CAMKV,NMNAT2,TRIM33,ATRN,ROBO1,SHMT1,SEMA4D,GPR161,ANTXR1,DCDC1,NFE2L3,HDAC9,PTPN13,CYFIP2,TEAD2,USP18,FZD5,SHC3,PRKD1,FZD3,ENSSSCG00000034192,RTF1,ENSSSCG00000041959,BICC1,IL18,SLC9A7,PHC1,LAPTM4B,MIB1,NFATC2IP,HERC5,GABRG3,TLE4,GSDMD,ZFHX4,GAS2,MBTD1,ARHGAP32,GUCY2C,GJC1,KAT6B,NUAK1,RIMS2,RGMA,BCL11A,RGS7,NAV2,KCND2,DCT,ELP4,PPM1E,MNAT1,UACA,DTNA,GPR155,BNIP3L,NFIB,ZNF827,RGMB,SIAE,BDNF,COL8A1,RAB3C,TNRC6B,SLC25A27,SESN3,CASP8AP2,ADAM22,SEMA5A,RNF125,ENSSSCG00000001393,ZNF667,SORT1,ENSSSCG00000026746,IL17RD,SEMA3B,ENSSSCG00000010440,TOX,CBFA2T2,PCDH17,MAP1B,ERC2,SPRY4,KCTD16,HIP1,ZC3H6,CXXC4,DPYSL5,STXBP5L,PRCP,RHBDD1,DLG4,SLC12A6,SFRP1,FAM13A,OSBPL6,ZNF365,TMEM108,TRAF5,PLPP1,FRZB,DYRK3,PFKL,SALL2,NIBAN1,TENM3,DLGAP1,HOMER2,AUTS2,TMEM88,ADCY10,ETV4,FRS2,LRRK2,RCOR2,CYBA,ELAVL4,PIP4P2,IFT57,AHI1,DNAJC6,INA,NEO1,ENSSSCG00000012520,GJA1,PTPRK,TRPS1,UBE2E2,IQSEC2,IFT74,ENSSSCG00000034711,XKR6,RNF2,AKAP5,PRKRA,ZNF354C,FOXD3,PTCH1,SOX2,KCNH1,PUM2,GABBR1,IL27RA,CPE,ENSSSCG00000008241,SP4,HOMER1,NEXN,SORL1,SPOPL,CCDC88A,LRP8,ENSSSCG00000007520,ZDHHC2,TNRC6A,GRID2,SCAI,CNTN4,FAM168A,RAB30,SLAIN1,SCN1A,ABHD17B,XKR4,IFT80,ADGRV1,ITPR2,RBMS3,HIPK2,LHFPL4,CEP97,FOXO1,ENSSSCG00000022345,CACNB4,PRKAR2B,PDE8B,FRMD5,HEXB,PKP4,SRPK2,FGF11,PARD6G,LRRC7,CDC42EP5,DNAH11,FGFR1,TUBB2B,GABRB3,MTF2,SUSD4,HHIP,RTN1,SAMD4A,PITPNC1,ETV6,GRIK5,MCTP1,N6AMT1,STK38L,SLC24A2,TRIM24,VSNL1,NME7,RCAN2,TRIM13,MACROH2A2,HDGFL3,MED17,GPC4
GO:BP	multicellular organism development	GO:0007275	false	1.92599e-06	5.71535	3298	304	99	18085	TMEM131L,TTC21B,PPP2R3C,FYN,PPP4R4,ATRN,ROBO1,SEMA4D,GPR161,ANTXR1,HDAC9,CYFIP2,TEAD2,FZD5,DPF3,PRKD1,FZD3,RTF1,BICC1,IL18,MIB1,GAS2,MBTD1,GJC1,RGMA,BCL11A,NAV2,DCT,MNAT1,NFIB,BDNF,COL8A1,SEMA5A,ENSSSCG00000001393,SEMA3B,TOX,CBFA2T2,PCDH17,MAP1B,TANC2,DPYSL5,PRCP,DLG4,SFRP1,ZNF365,TMEM108,SALL2,UCHL1,TENM3,COL13A1,ETV4,FRS2,LRRK2,ELAVL4,IFT57,AHI1,NEO1,ENSSSCG00000012520,GJA1,TRPS1,IFT74,RNF2,CECR2,PRKRA,ZNF354C,PTCH1,SOX2,PUM2,IL27RA,SANBR,PCYT1B,CPE,SORL1,LRP8,ENSSSCG00000007520,ZDHHC2,GRID2,CNTN4,FREM2,SCN1A,IFT80,HIPK2,LHFPL4,ENSSSCG00000022345,CACNB4,HEXB,LRRC7,DNAH11,FGFR1,TUBB2B,GABRB3,MTF2,HHIP,RTN1,ETV6,COL4A4,MACROH2A2,HDGFL3,GPC4
GO:BP	regulation of cell communication	GO:0010646	false	2.53639e-06	5.59578	2523	304	82	18085	GPC5,TMEM131L,TTC21B,FYN,RRAGD,FSTL1,CAMKV,TRIM33,ROBO1,SEMA4D,GPR161,PTPN13,CYFIP2,USP18,PRKD1,ENSSSCG00000034192,BICC1,IL18,TLE4,GAS2,NUAK1,RIMS2,RGMA,RGS7,UACA,GPR155,SESN3,RNF125,IL17RD,ENSSSCG00000010440,CBFA2T2,PCDH17,ERC2,SPRY4,KCTD16,HIP1,STXBP5L,PRCP,DLG4,SFRP1,TMEM108,TRAF5,FRZB,DYRK3,PFKL,HOMER2,TMEM88,FRS2,LRRK2,CYBA,INA,NEO1,GJA1,IQSEC2,AKAP5,PRKRA,PTCH1,SOX2,PUM2,SORL1,CCDC88A,LRP8,ENSSSCG00000007520,GRID2,SCAI,IFT80,RBMS3,HIPK2,FOXO1,ENSSSCG00000022345,CACNB4,PRKAR2B,FGFR1,TUBB2B,HHIP,GRIK5,MCTP1,SLC24A2,TRIM24,VSNL1,TRIM13,GPC4
GO:BP	regulation of signaling	GO:0023051	false	2.73641e-06	5.56282	2527	304	82	18085	GPC5,TMEM131L,TTC21B,FYN,RRAGD,FSTL1,CAMKV,TRIM33,ROBO1,SEMA4D,GPR161,PTPN13,CYFIP2,USP18,PRKD1,ENSSSCG00000034192,BICC1,IL18,TLE4,GAS2,NUAK1,RIMS2,RGMA,RGS7,UACA,GPR155,SESN3,RNF125,IL17RD,ENSSSCG00000010440,CBFA2T2,PCDH17,ERC2,SPRY4,KCTD16,HIP1,STXBP5L,PRCP,DLG4,SFRP1,TMEM108,TRAF5,FRZB,DYRK3,PFKL,HOMER2,TMEM88,FRS2,LRRK2,CYBA,INA,NEO1,GJA1,IQSEC2,AKAP5,PRKRA,PTCH1,SOX2,PUM2,SORL1,CCDC88A,LRP8,ENSSSCG00000007520,GRID2,SCAI,IFT80,RBMS3,HIPK2,FOXO1,ENSSSCG00000022345,CACNB4,PRKAR2B,FGFR1,TUBB2B,HHIP,GRIK5,MCTP1,SLC24A2,TRIM24,VSNL1,TRIM13,GPC4
GO:BP	regulation of plasma membrane bounded cell projection organization	GO:0120035	false	2.88876e-06	5.53929	409	304	27	18085	FYN,ROBO1,SEMA4D,PRKD1,RGMA,BCL11A,BDNF,SEMA5A,SEMA3B,TOX,CBFA2T2,DPYSL5,SFRP1,ZNF365,LRRK2,NEO1,ENSSSCG00000012520,CCDC88A,LRP8,GRID2,ABHD17B,CEP97,ENSSSCG00000022345,LRRC7,CDC42EP5,FGFR1,TUBB2B
GO:BP	regulation of cell projection organization	GO:0031344	false	3.96128e-06	5.40216	415	304	27	18085	FYN,ROBO1,SEMA4D,PRKD1,RGMA,BCL11A,BDNF,SEMA5A,SEMA3B,TOX,CBFA2T2,DPYSL5,SFRP1,ZNF365,LRRK2,NEO1,ENSSSCG00000012520,CCDC88A,LRP8,GRID2,ABHD17B,CEP97,ENSSSCG00000022345,LRRC7,CDC42EP5,FGFR1,TUBB2B
GO:BP	anatomical structure development	GO:0048856	false	5.37181e-06	5.26988	4251	304	117	18085	TNNT1,TMEM131L,TTC21B,PPP2R3C,FYN,FSTL1,PLEKHM3,PPP4R4,ATRN,ROBO1,SEMA4D,GPR161,ANTXR1,HDAC9,CYFIP2,TEAD2,FZD5,DPF3,PRKD1,FZD3,RTF1,BICC1,IL18,MIB1,GAS2,MBTD1,GJC1,ADGB,RGMA,BCL11A,NAV2,DCT,MNAT1,NFIB,SLC1A5,BDNF,COL8A1,SEMA5A,ENSSSCG00000001393,SORT1,IL17RD,SEMA3B,TOX,CBFA2T2,PCDH17,MAP1B,TANC2,SPRY4,DPYSL5,PRCP,DLG4,SFRP1,ZNF365,TMEM108,DYRK3,SALL2,UCHL1,TENM3,COL13A1,ETV4,FRS2,LRRK2,ELAVL4,IFT57,AHI1,NEO1,ENSSSCG00000012520,GJA1,TRPS1,IFT74,XKR6,RNF2,CECR2,PRKRA,ZNF354C,FOXD3,PTCH1,SOX2,PUM2,IL27RA,SANBR,PCYT1B,CPE,HOMER1,SORL1,LRP8,ENSSSCG00000007520,ZDHHC2,TNRC6A,GRID2,CNTN4,FREM2,SCN1A,XKR4,IFT80,ADGRV1,HIPK2,LHFPL4,ENSSSCG00000022345,CACNB4,HEXB,LRRC7,CDC42EP5,DNAH11,FGFR1,TUBB2B,GABRB3,MTF2,HHIP,RTN1,ETV6,STAU2,ARHGEF26,COL4A4,MACROH2A2,HDGFL3,GPC4
GO:BP	developmental process	GO:0032502	false	6.21074e-06	5.20686	4568	304	123	18085	TNNT1,TMEM131L,ABCA5,TTC21B,PPP2R3C,FYN,FSTL1,PLEKHM3,PPP4R4,ATRN,ROBO1,SEMA4D,GPR161,ANTXR1,HDAC9,CYFIP2,TEAD2,FZD5,DPF3,PRKD1,FZD3,RTF1,BICC1,IL18,MIB1,GAS2,MBTD1,GJC1,ADGB,RGMA,BCL11A,NAV2,DCT,MNAT1,NFIB,SLC1A5,BDNF,COL8A1,SEMA5A,ENSSSCG00000001393,SORT1,IL17RD,SEMA3B,TOX,CBFA2T2,PCDH17,MAP1B,TANC2,RAB32,SPRY4,DPYSL5,PRCP,RHBDD1,DLG4,SFRP1,ARL4A,ZNF365,TMEM108,FRZB,DYRK3,SALL2,UCHL1,TENM3,COL13A1,ETV4,FRS2,LRRK2,ELAVL4,IFT57,AHI1,NEO1,ENSSSCG00000012520,GJA1,TRPS1,IFT74,XKR6,RNF2,CECR2,PRKRA,ZNF354C,FOXD3,PTCH1,SOX2,PUM2,IL27RA,SANBR,PCYT1B,CPE,HOMER1,SORL1,LRP8,ENSSSCG00000007520,ZDHHC2,TNRC6A,GRID2,CNTN4,FREM2,SCN1A,XKR4,IFT80,ADGRV1,HIPK2,LHFPL4,ENSSSCG00000022345,CACNB4,HEXB,LRRC7,CDC42EP5,DNAH11,FGFR1,TUBB2B,GABRB3,MTF2,HHIP,RTN1,ETV6,STAU2,ARHGEF26,COL4A4,MACROH2A2,HDGFL3,MED17,GPC4
GO:BP	generation of neurons	GO:0048699	false	7.52445e-06	5.12353	1033	304	45	18085	TTC21B,FYN,ROBO1,SEMA4D,CYFIP2,PRKD1,FZD3,MIB1,RGMA,BCL11A,DCT,NFIB,BDNF,SEMA5A,SEMA3B,TOX,CBFA2T2,MAP1B,DPYSL5,DLG4,SFRP1,ZNF365,TMEM108,UCHL1,TENM3,FRS2,LRRK2,ELAVL4,AHI1,NEO1,ENSSSCG00000012520,GJA1,CECR2,PTCH1,LRP8,GRID2,CNTN4,HIPK2,ENSSSCG00000022345,LRRC7,FGFR1,TUBB2B,HHIP,RTN1,HDGFL3
GO:BP	cell surface receptor signaling pathway	GO:0007166	true	9.95223e-06	5.00208	2104	304	71	18085	GPC5,TMEM131L,TTC21B,C2CD5,GIGYF1,FYN,FSTL1,TRIM33,ROBO1,SEMA4D,GPR161,CYFIP2,USP18,FZD5,SHC3,PRKD1,FZD3,BICC1,IL18,MIB1,TLE4,GAS2,RGMA,GPR155,RGMB,SESN3,CASP8AP2,ADAM22,SEMA5A,SORT1,IL17RD,SEMA3B,CBFA2T2,SPRY4,HIP1,CXXC4,SFRP1,TMEM108,TRAF5,FRZB,HOMER2,TMEM88,FRS2,LRRK2,CYBA,IFT57,AHI1,NEO1,PTPRK,IFT74,PTCH1,SOX2,IL27RA,CPE,ENSSSCG00000008241,HOMER1,SORL1,CCDC88A,LRP8,GRID2,IFT80,ADGRV1,RBMS3,HIPK2,FOXO1,ENSSSCG00000022345,CACNB4,FGFR1,HHIP,GRIK5,GPC4
GO:BP	neuron projection development	GO:0031175	false	1.01832e-05	4.99211	654	304	34	18085	FYN,ROBO1,SEMA4D,CYFIP2,PRKD1,FZD3,RGMA,BCL11A,NFIB,BDNF,SEMA5A,SEMA3B,TOX,CBFA2T2,MAP1B,DPYSL5,DLG4,SFRP1,ZNF365,TMEM108,UCHL1,LRRK2,ELAVL4,NEO1,ENSSSCG00000012520,CECR2,LRP8,GRID2,CNTN4,ENSSSCG00000022345,LRRC7,FGFR1,TUBB2B,HDGFL3
GO:BP	neurogenesis	GO:0022008	false	1.55716e-05	4.80767	1211	304	49	18085	TTC21B,FYN,ROBO1,SEMA4D,CYFIP2,PRKD1,FZD3,MIB1,RGMA,BCL11A,NAV2,DCT,NFIB,BDNF,SEMA5A,SEMA3B,TOX,CBFA2T2,MAP1B,DPYSL5,DLG4,SFRP1,ZNF365,TMEM108,UCHL1,TENM3,FRS2,LRRK2,ELAVL4,AHI1,NEO1,ENSSSCG00000012520,GJA1,CECR2,PTCH1,SORL1,LRP8,GRID2,CNTN4,HIPK2,ENSSSCG00000022345,HEXB,LRRC7,FGFR1,TUBB2B,HHIP,RTN1,ETV6,HDGFL3
GO:BP	regulation of biological process	GO:0050789	false	2.08811e-05	4.68025	10532	304	224	18085	ATXN3,RPS6KA2,GPC5,TNNT1,ZBTB39,TMEM131L,HNRNPLL,ABCA5,TTC21B,PPP2R3C,C2CD5,GIGYF1,FYN,DCLK2,RRAGD,FSTL1,STOM,SFXN5,GPSM2,ENSSSCG00000031117,ADCY3,RSF1,CAMKV,NMNAT2,TRIM33,ATRN,ROBO1,SHMT1,SEMA4D,GPR161,ANTXR1,DCDC1,NFE2L3,HDAC9,PTPN13,CYFIP2,TEAD2,USP18,FZD5,SHC3,PRKD1,FZD3,ENSSSCG00000034192,RTF1,ENSSSCG00000041959,BICC1,IL18,PHC1,LAPTM4B,MIB1,NFATC2IP,HERC5,GABRG3,TLE4,GSDMD,ZFHX4,GAS2,MBTD1,ARHGAP32,GUCY2C,GJC1,KAT6B,NUAK1,RIMS2,RGMA,BCL11A,RGS7,DCT,ELP4,PPM1E,MNAT1,UACA,DTNA,GPR155,BNIP3L,NFIB,ZNF827,RGMB,SIAE,BDNF,COL8A1,RAB3C,TNRC6B,SLC25A27,SESN3,CASP8AP2,ADAM22,SEMA5A,RNF125,ENSSSCG00000001393,ZNF667,SORT1,ENSSSCG00000026746,IL17RD,SEMA3B,ENSSSCG00000010440,TOX,CBFA2T2,PCDH17,MAP1B,ERC2,SPRY4,KCTD16,HIP1,ZC3H6,CXXC4,DPYSL5,STXBP5L,PRCP,RHBDD1,DLG4,SFRP1,FAM13A,OSBPL6,ZNF365,TMEM108,TRAF5,PLPP1,FRZB,DYRK3,PFKL,SALL2,NIBAN1,TENM3,DLGAP1,HOMER2,AUTS2,TMEM88,ADCY10,ETV4,FRS2,LRRK2,RCOR2,CYBA,ELAVL4,PIP4P2,IFT57,AHI1,DNAJC6,INA,NEO1,ENSSSCG00000012520,GJA1,PTPRK,TRPS1,UBE2E2,IQSEC2,IFT74,ENSSSCG00000034711,RNF2,AKAP5,PRKRA,ZNF354C,FOXD3,PTCH1,SOX2,KCNH1,PUM2,GABBR1,IL27RA,CPE,ENSSSCG00000008241,SP4,HOMER1,NEXN,SORL1,SPOPL,CCDC88A,LRP8,ENSSSCG00000007520,ZDHHC2,TNRC6A,GRID2,SCAI,CNTN4,FAM168A,RAB30,SLAIN1,ABHD17B,IFT80,ADGRV1,ITPR2,RBMS3,HIPK2,LHFPL4,CEP97,FOXO1,ENSSSCG00000022345,CACNB4,PRKAR2B,PDE8B,FRMD5,HEXB,PKP4,SRPK2,FGF11,PARD6G,LRRC7,CDC42EP5,DNAH11,FGFR1,TUBB2B,GABRB3,MTF2,SUSD4,HHIP,RTN1,SAMD4A,PITPNC1,ETV6,GRIK5,MCTP1,N6AMT1,STK38L,SLC24A2,TRIM24,VSNL1,NME7,RCAN2,TRIM13,MACROH2A2,HDGFL3,MED17,GPC4
GO:BP	plasma membrane bounded cell projection organization	GO:0120036	false	2.72812e-05	4.56414	1116	304	46	18085	TTC21B,FYN,ROBO1,SEMA4D,CYFIP2,PRKD1,FZD3,RGMA,BCL11A,NFIB,WDR35,BDNF,SEMA5A,ENSSSCG00000026746,SEMA3B,TOX,CBFA2T2,MAP1B,DPYSL5,DLG4,SFRP1,ZNF365,TMEM108,UCHL1,LRRK2,ELAVL4,IFT57,AHI1,NEO1,ENSSSCG00000012520,IFT74,CECR2,CCDC88A,LRP8,GRID2,CNTN4,ABHD17B,IFT80,CEP97,ENSSSCG00000022345,LRRC7,CDC42EP5,FGFR1,TUBB2B,ARHGEF26,HDGFL3
GO:BP	cell projection organization	GO:0030030	false	4.42921e-05	4.35367	1134	304	46	18085	TTC21B,FYN,ROBO1,SEMA4D,CYFIP2,PRKD1,FZD3,RGMA,BCL11A,NFIB,WDR35,BDNF,SEMA5A,ENSSSCG00000026746,SEMA3B,TOX,CBFA2T2,MAP1B,DPYSL5,DLG4,SFRP1,ZNF365,TMEM108,UCHL1,LRRK2,ELAVL4,IFT57,AHI1,NEO1,ENSSSCG00000012520,IFT74,CECR2,CCDC88A,LRP8,GRID2,CNTN4,ABHD17B,IFT80,CEP97,ENSSSCG00000022345,LRRC7,CDC42EP5,FGFR1,TUBB2B,ARHGEF26,HDGFL3
GO:BP	neuron development	GO:0048666	false	6.65971e-05	4.17654	776	304	36	18085	FYN,ROBO1,SEMA4D,CYFIP2,PRKD1,FZD3,RGMA,BCL11A,NFIB,BDNF,SEMA5A,SEMA3B,TOX,CBFA2T2,MAP1B,DPYSL5,DLG4,SFRP1,ZNF365,TMEM108,UCHL1,TENM3,LRRK2,ELAVL4,AHI1,NEO1,ENSSSCG00000012520,CECR2,LRP8,GRID2,CNTN4,ENSSSCG00000022345,LRRC7,FGFR1,TUBB2B,HDGFL3
GO:BP	neuron differentiation	GO:0030182	false	8.26573e-05	4.08272	966	304	41	18085	TTC21B,FYN,ROBO1,SEMA4D,CYFIP2,PRKD1,FZD3,MIB1,RGMA,BCL11A,NFIB,BDNF,SEMA5A,SEMA3B,TOX,CBFA2T2,MAP1B,DPYSL5,DLG4,SFRP1,ZNF365,TMEM108,UCHL1,TENM3,LRRK2,ELAVL4,AHI1,NEO1,ENSSSCG00000012520,CECR2,PTCH1,LRP8,GRID2,CNTN4,HIPK2,ENSSSCG00000022345,LRRC7,FGFR1,TUBB2B,RTN1,HDGFL3
GO:BP	modulation of chemical synaptic transmission	GO:0050804	true	0.000162368	3.7895	314	304	21	18085	FYN,CAMKV,RIMS2,PCDH17,ERC2,HIP1,STXBP5L,DLG4,TMEM108,LRRK2,INA,IQSEC2,AKAP5,LRP8,GRID2,CACNB4,PRKAR2B,TUBB2B,GRIK5,MCTP1,SLC24A2
GO:BP	regulation of trans-synaptic signaling	GO:0099177	false	0.000162368	3.7895	314	304	21	18085	FYN,CAMKV,RIMS2,PCDH17,ERC2,HIP1,STXBP5L,DLG4,TMEM108,LRRK2,INA,IQSEC2,AKAP5,LRP8,GRID2,CACNB4,PRKAR2B,TUBB2B,GRIK5,MCTP1,SLC24A2
GO:BP	regulation of cellular component organization	GO:0051128	false	0.000723342	3.14066	1712	304	57	18085	C2CD5,FYN,GPSM2,CAMKV,ROBO1,SEMA4D,ANTXR1,CYFIP2,FZD5,PRKD1,LAPTM4B,MIB1,RGMA,BCL11A,PPM1E,ZNF827,BDNF,SEMA5A,ENSSSCG00000026746,SEMA3B,TOX,CBFA2T2,MAP1B,ERC2,HIP1,DPYSL5,SFRP1,ZNF365,FRZB,LRRK2,CYBA,PIP4P2,AHI1,DNAJC6,NEO1,ENSSSCG00000012520,GJA1,NEXN,SORL1,CCDC88A,LRP8,GRID2,SLAIN1,ABHD17B,LHFPL4,CEP97,ENSSSCG00000022345,LRRC7,CDC42EP5,FGFR1,TUBB2B,GRIK5,N6AMT1,STK38L,NME7,HDGFL3,GPC4
GO:BP	synapse organization	GO:0050808	false	0.00072463	3.13988	314	304	20	18085	FYN,CAMKV,SEMA4D,BDNF,SORT1,PCDH17,ERC2,DLG4,ZNF365,TMEM108,LRRK2,ENSSSCG00000012520,LRP8,ZDHHC2,GRID2,ABHD17B,LHFPL4,CACNB4,GABRB3,GPC4
GO:BP	anatomical structure morphogenesis	GO:0009653	false	0.000792847	3.10081	1982	304	63	18085	TNNT1,TTC21B,FYN,ROBO1,SEMA4D,HDAC9,CYFIP2,TEAD2,FZD5,PRKD1,FZD3,RTF1,IL18,MIB1,GJC1,RGMA,NFIB,BDNF,COL8A1,SEMA5A,ENSSSCG00000001393,SEMA3B,MAP1B,DPYSL5,PRCP,DLG4,SFRP1,ZNF365,TMEM108,UCHL1,TENM3,COL13A1,FRS2,LRRK2,ELAVL4,IFT57,AHI1,NEO1,ENSSSCG00000012520,GJA1,RNF2,CECR2,PRKRA,ZNF354C,FOXD3,PTCH1,SOX2,CPE,LRP8,ENSSSCG00000007520,GRID2,CNTN4,FREM2,IFT80,HIPK2,ENSSSCG00000022345,HEXB,CDC42EP5,DNAH11,FGFR1,TUBB2B,HHIP,ARHGEF26
GO:BP	regulation of cellular process	GO:0050794	false	0.000821847	3.08521	10178	304	213	18085	ATXN3,RPS6KA2,GPC5,ZBTB39,TMEM131L,HNRNPLL,ABCA5,TTC21B,PPP2R3C,C2CD5,GIGYF1,FYN,DCLK2,RRAGD,FSTL1,STOM,SFXN5,GPSM2,ENSSSCG00000031117,ADCY3,RSF1,CAMKV,NMNAT2,TRIM33,ROBO1,SHMT1,SEMA4D,GPR161,ANTXR1,DCDC1,NFE2L3,HDAC9,PTPN13,CYFIP2,TEAD2,USP18,FZD5,SHC3,PRKD1,FZD3,ENSSSCG00000034192,RTF1,ENSSSCG00000041959,BICC1,IL18,PHC1,LAPTM4B,MIB1,NFATC2IP,TLE4,GSDMD,ZFHX4,GAS2,MBTD1,ARHGAP32,GUCY2C,KAT6B,NUAK1,RIMS2,RGMA,BCL11A,RGS7,DCT,ELP4,PPM1E,MNAT1,UACA,GPR155,BNIP3L,NFIB,ZNF827,RGMB,BDNF,COL8A1,RAB3C,TNRC6B,SLC25A27,SESN3,CASP8AP2,ADAM22,SEMA5A,RNF125,ENSSSCG00000001393,ZNF667,SORT1,ENSSSCG00000026746,IL17RD,SEMA3B,ENSSSCG00000010440,TOX,CBFA2T2,PCDH17,MAP1B,ERC2,SPRY4,KCTD16,HIP1,ZC3H6,CXXC4,DPYSL5,STXBP5L,PRCP,RHBDD1,DLG4,SFRP1,FAM13A,ZNF365,TMEM108,TRAF5,PLPP1,FRZB,DYRK3,PFKL,SALL2,NIBAN1,TENM3,HOMER2,AUTS2,TMEM88,ADCY10,ETV4,FRS2,LRRK2,RCOR2,CYBA,ELAVL4,PIP4P2,IFT57,AHI1,DNAJC6,INA,NEO1,ENSSSCG00000012520,GJA1,PTPRK,TRPS1,UBE2E2,IQSEC2,IFT74,ENSSSCG00000034711,RNF2,AKAP5,PRKRA,ZNF354C,FOXD3,PTCH1,SOX2,KCNH1,PUM2,GABBR1,IL27RA,CPE,ENSSSCG00000008241,SP4,HOMER1,NEXN,SORL1,SPOPL,CCDC88A,LRP8,ENSSSCG00000007520,ZDHHC2,TNRC6A,GRID2,SCAI,CNTN4,FAM168A,RAB30,SLAIN1,ABHD17B,IFT80,ADGRV1,ITPR2,RBMS3,HIPK2,LHFPL4,CEP97,FOXO1,ENSSSCG00000022345,CACNB4,PRKAR2B,PDE8B,FRMD5,HEXB,PKP4,SRPK2,FGF11,PARD6G,LRRC7,CDC42EP5,DNAH11,FGFR1,TUBB2B,MTF2,HHIP,RTN1,SAMD4A,PITPNC1,ETV6,GRIK5,MCTP1,N6AMT1,STK38L,SLC24A2,TRIM24,VSNL1,NME7,RCAN2,TRIM13,MACROH2A2,HDGFL3,MED17,GPC4
GO:BP	cell differentiation	GO:0030154	false	0.00108437	2.96482	3032	304	85	18085	TNNT1,TMEM131L,ABCA5,TTC21B,PPP2R3C,FYN,FSTL1,PLEKHM3,ROBO1,SEMA4D,CYFIP2,TEAD2,FZD5,PRKD1,FZD3,RTF1,IL18,MIB1,GJC1,ADGB,RGMA,BCL11A,NAV2,DCT,NFIB,SLC1A5,BDNF,COL8A1,SEMA5A,ENSSSCG00000001393,SORT1,IL17RD,SEMA3B,TOX,CBFA2T2,MAP1B,RAB32,DPYSL5,RHBDD1,DLG4,SFRP1,ARL4A,ZNF365,TMEM108,FRZB,DYRK3,UCHL1,TENM3,ETV4,FRS2,LRRK2,ELAVL4,AHI1,NEO1,ENSSSCG00000012520,GJA1,IFT74,RNF2,CECR2,FOXD3,PTCH1,SOX2,HOMER1,SORL1,LRP8,ENSSSCG00000007520,GRID2,CNTN4,IFT80,ADGRV1,HIPK2,ENSSSCG00000022345,CACNB4,HEXB,LRRC7,FGFR1,TUBB2B,MTF2,HHIP,RTN1,ETV6,STAU2,ARHGEF26,MACROH2A2,HDGFL3
GO:BP	cellular developmental process	GO:0048869	false	0.00108437	2.96482	3032	304	85	18085	TNNT1,TMEM131L,ABCA5,TTC21B,PPP2R3C,FYN,FSTL1,PLEKHM3,ROBO1,SEMA4D,CYFIP2,TEAD2,FZD5,PRKD1,FZD3,RTF1,IL18,MIB1,GJC1,ADGB,RGMA,BCL11A,NAV2,DCT,NFIB,SLC1A5,BDNF,COL8A1,SEMA5A,ENSSSCG00000001393,SORT1,IL17RD,SEMA3B,TOX,CBFA2T2,MAP1B,RAB32,DPYSL5,RHBDD1,DLG4,SFRP1,ARL4A,ZNF365,TMEM108,FRZB,DYRK3,UCHL1,TENM3,ETV4,FRS2,LRRK2,ELAVL4,AHI1,NEO1,ENSSSCG00000012520,GJA1,IFT74,RNF2,CECR2,FOXD3,PTCH1,SOX2,HOMER1,SORL1,LRP8,ENSSSCG00000007520,GRID2,CNTN4,IFT80,ADGRV1,HIPK2,ENSSSCG00000022345,CACNB4,HEXB,LRRC7,FGFR1,TUBB2B,MTF2,HHIP,RTN1,ETV6,STAU2,ARHGEF26,MACROH2A2,HDGFL3
GO:BP	neuron projection morphogenesis	GO:0048812	false	0.00185788	2.73098	427	304	23	18085	FYN,ROBO1,SEMA4D,CYFIP2,FZD3,NFIB,BDNF,SEMA5A,SEMA3B,MAP1B,DPYSL5,DLG4,ZNF365,TMEM108,UCHL1,LRRK2,ELAVL4,NEO1,ENSSSCG00000012520,LRP8,CNTN4,ENSSSCG00000022345,TUBB2B
GO:BP	cell morphogenesis involved in neuron differentiation	GO:0048667	false	0.00201136	2.69651	397	304	22	18085	FYN,ROBO1,SEMA4D,CYFIP2,FZD3,NFIB,BDNF,SEMA5A,SEMA3B,MAP1B,DPYSL5,DLG4,ZNF365,UCHL1,LRRK2,ELAVL4,NEO1,ENSSSCG00000012520,LRP8,CNTN4,ENSSSCG00000022345,TUBB2B
GO:BP	cell-cell signaling	GO:0007267	false	0.00312128	2.50567	795	304	33	18085	FYN,CAMKV,ENSSSCG00000034192,GABRG3,GJC1,RIMS2,DTNA,PCDH17,ERC2,HIP1,STXBP5L,DLG4,SFRP1,TMEM108,PFKL,LRRK2,INA,GJA1,IQSEC2,AKAP5,GABBR1,LRP8,ENSSSCG00000007520,GRID2,CACNB4,PRKAR2B,FGFR1,TUBB2B,GABRB3,GRIK5,MCTP1,SLC24A2,VSNL1
GO:BP	plasma membrane bounded cell projection morphogenesis	GO:0120039	false	0.00321895	2.49229	441	304	23	18085	FYN,ROBO1,SEMA4D,CYFIP2,FZD3,NFIB,BDNF,SEMA5A,SEMA3B,MAP1B,DPYSL5,DLG4,ZNF365,TMEM108,UCHL1,LRRK2,ELAVL4,NEO1,ENSSSCG00000012520,LRP8,CNTN4,ENSSSCG00000022345,TUBB2B
GO:BP	localization	GO:0051179	false	0.00345052	2.46212	4179	304	106	18085	GULP1,GPC5,ABCA5,TTC21B,SCN8A,C2CD5,FYN,STOM,SFXN5,GPSM2,KCNT2,AP1S2,PRKD1,ENSSSCG00000034192,TMEM150C,MICU3,SLC9A7,LAPTM4B,MIB1,GABRG3,GSDMD,SLC38A5,RIMS2,KCND2,GPR155,BNIP3L,SLC1A5,ZNF827,WDR35,RAB3C,SLC25A27,ENSSSCG00000001393,SORT1,EML4,PCDH17,MAP1B,RAB32,ERC2,PRSS12,HIP1,SLC16A3,STXBP5L,RHBDD1,DLG4,SLC12A6,SFRP1,TMEM63C,OSBPL6,SPATA7,TMEM108,PFKL,UCHL1,HOMER2,TMEM88,ADCY10,CNTLN,KIF18A,LRRK2,CYBA,PIP4P2,IFT57,AHI1,DNAJC6,KCNG3,NEO1,GJA1,PTPRK,IQSEC2,IFT74,XKR6,AKAP5,PTCH1,KCNH1,CPE,HOMER1,SORL1,CCDC88A,LRP8,ENSSSCG00000007520,ZDHHC2,GRID2,RAB30,SCN1A,ABHD17B,XKR4,IFT80,ITPR2,MYRIP,LHFPL4,CACNB4,HEXB,PARD6G,LRRC7,DNAH11,FGFR1,GABRB3,PITPNC1,GRIK5,SYNE2,MCTP1,SLC24A2,STAU2,VSNL1,SLC22A17,MACROH2A2,GPC4
GO:BP	regulation of localization	GO:0032879	false	0.00349855	2.45611	1363	304	47	18085	GPC5,ABCA5,TTC21B,C2CD5,FYN,STOM,GPSM2,PRKD1,ENSSSCG00000034192,MIB1,RIMS2,BNIP3L,RAB3C,ENSSSCG00000001393,PCDH17,MAP1B,ERC2,HIP1,STXBP5L,SFRP1,OSBPL6,PFKL,HOMER2,LRRK2,CYBA,PIP4P2,AHI1,DNAJC6,NEO1,GJA1,IQSEC2,AKAP5,PTCH1,HOMER1,SORL1,CCDC88A,ENSSSCG00000007520,ZDHHC2,ABHD17B,ITPR2,CACNB4,PARD6G,FGFR1,GRIK5,MCTP1,VSNL1,GPC4
GO:BP	cell projection morphogenesis	GO:0048858	false	0.0036096	2.44254	444	304	23	18085	FYN,ROBO1,SEMA4D,CYFIP2,FZD3,NFIB,BDNF,SEMA5A,SEMA3B,MAP1B,DPYSL5,DLG4,ZNF365,TMEM108,UCHL1,LRRK2,ELAVL4,NEO1,ENSSSCG00000012520,LRP8,CNTN4,ENSSSCG00000022345,TUBB2B
GO:BP	brain development	GO:0007420	false	0.00398344	2.39974	480	304	24	18085	TTC21B,FYN,ATRN,ROBO1,FZD3,DCT,MNAT1,NFIB,TOX,SFRP1,ZNF365,TMEM108,FRS2,LRRK2,ELAVL4,AHI1,PTCH1,SOX2,LRP8,GRID2,FGFR1,TUBB2B,RTN1,MACROH2A2
GO:BP	cell junction organization	GO:0034330	false	0.00412589	2.38448	515	304	25	18085	FYN,CAMKV,SEMA4D,FZD5,GJC1,BDNF,SORT1,PCDH17,ERC2,DLG4,ZNF365,TMEM108,LRRK2,ENSSSCG00000012520,GJA1,PTPRK,LRP8,ZDHHC2,GRID2,ABHD17B,LHFPL4,CACNB4,PKP4,GABRB3,GPC4
GO:BP	synaptic signaling	GO:0099536	false	0.00529899	2.27581	488	304	24	18085	FYN,CAMKV,GABRG3,GJC1,RIMS2,DTNA,PCDH17,ERC2,HIP1,STXBP5L,DLG4,TMEM108,LRRK2,INA,IQSEC2,AKAP5,LRP8,GRID2,CACNB4,PRKAR2B,TUBB2B,GRIK5,MCTP1,SLC24A2
GO:BP	negative regulation of cell communication	GO:0010648	false	0.00552581	2.2576	1053	304	39	18085	TMEM131L,TRIM33,ROBO1,GPR161,USP18,ENSSSCG00000034192,BICC1,TLE4,NUAK1,RGS7,UACA,GPR155,SESN3,RNF125,IL17RD,CBFA2T2,PCDH17,SPRY4,STXBP5L,SFRP1,FRZB,DYRK3,PFKL,HOMER2,TMEM88,LRRK2,GJA1,PTCH1,SOX2,SORL1,GRID2,SCAI,IFT80,RBMS3,HIPK2,FOXO1,HHIP,SLC24A2,VSNL1
GO:BP	negative regulation of signaling	GO:0023057	false	0.00604929	2.2183	1057	304	39	18085	TMEM131L,TRIM33,ROBO1,GPR161,USP18,ENSSSCG00000034192,BICC1,TLE4,NUAK1,RGS7,UACA,GPR155,SESN3,RNF125,IL17RD,CBFA2T2,PCDH17,SPRY4,STXBP5L,SFRP1,FRZB,DYRK3,PFKL,HOMER2,TMEM88,LRRK2,GJA1,PTCH1,SOX2,SORL1,GRID2,SCAI,IFT80,RBMS3,HIPK2,FOXO1,HHIP,SLC24A2,VSNL1
GO:BP	positive regulation of neuron projection development	GO:0010976	false	0.00747763	2.12624	74	304	9	18085	FYN,PRKD1,TOX,CBFA2T2,ENSSSCG00000012520,LRP8,LRRC7,FGFR1,TUBB2B
GO:BP	regulation of response to stimulus	GO:0048583	false	0.007795	2.10818	2883	304	79	18085	GPC5,TMEM131L,TTC21B,PPP2R3C,FYN,RRAGD,FSTL1,ENSSSCG00000031117,TRIM33,ROBO1,SEMA4D,GPR161,PTPN13,CYFIP2,USP18,FZD5,PRKD1,BICC1,IL18,HERC5,TLE4,GSDMD,GAS2,MBTD1,NUAK1,RGMA,RGS7,UACA,GPR155,SESN3,SEMA5A,RNF125,IL17RD,SEMA3B,ENSSSCG00000010440,CBFA2T2,SPRY4,KCTD16,HIP1,PRCP,SFRP1,ZNF365,TMEM108,TRAF5,FRZB,DYRK3,HOMER2,TMEM88,FRS2,LRRK2,CYBA,NEO1,IQSEC2,ENSSSCG00000034711,AKAP5,PRKRA,PTCH1,SOX2,PUM2,IL27RA,SORL1,CCDC88A,LRP8,GRID2,SCAI,FAM168A,IFT80,RBMS3,HIPK2,FOXO1,ENSSSCG00000022345,CACNB4,FGFR1,TUBB2B,SUSD4,HHIP,TRIM24,TRIM13,GPC4
GO:BP	chemical synaptic transmission	GO:0007268	false	0.00838222	2.07664	467	304	23	18085	FYN,CAMKV,GABRG3,GJC1,RIMS2,PCDH17,ERC2,HIP1,STXBP5L,DLG4,TMEM108,LRRK2,INA,IQSEC2,AKAP5,LRP8,GRID2,CACNB4,PRKAR2B,TUBB2B,GRIK5,MCTP1,SLC24A2
GO:BP	anterograde trans-synaptic signaling	GO:0098916	false	0.00838222	2.07664	467	304	23	18085	FYN,CAMKV,GABRG3,GJC1,RIMS2,PCDH17,ERC2,HIP1,STXBP5L,DLG4,TMEM108,LRRK2,INA,IQSEC2,AKAP5,LRP8,GRID2,CACNB4,PRKAR2B,TUBB2B,GRIK5,MCTP1,SLC24A2
GO:BP	behavior	GO:0007610	true	0.00838222	2.07664	467	304	23	18085	ATXN3,TTC21B,ADCY3,ENSSSCG00000034192,NAV2,KCND2,PCDH17,DLG4,UCHL1,HOMER2,LRRK2,ELAVL4,AHI1,ENSSSCG00000012520,HOMER1,SCN1A,HIPK2,CACNB4,PRKAR2B,PDE8B,HEXB,DNAH11,SLC24A2
GO:BP	dendritic spine organization	GO:0097061	false	0.0090257	2.04452	41	304	7	18085	FYN,DLG4,ZNF365,LRRK2,ENSSSCG00000012520,LRP8,ABHD17B
GO:BP	trans-synaptic signaling	GO:0099537	false	0.00931435	2.03085	470	304	23	18085	FYN,CAMKV,GABRG3,GJC1,RIMS2,PCDH17,ERC2,HIP1,STXBP5L,DLG4,TMEM108,LRRK2,INA,IQSEC2,AKAP5,LRP8,GRID2,CACNB4,PRKAR2B,TUBB2B,GRIK5,MCTP1,SLC24A2
GO:BP	regulation of biological quality	GO:0065008	false	0.00958949	2.0182	1995	304	60	18085	SCN8A,PPP2R3C,FYN,CAMKV,SEMA4D,CYFIP2,ENSSSCG00000034192,SLC9A7,LAPTM4B,GABRG3,RIMS2,NAV2,KCND2,BNIP3L,BDNF,TNRC6B,SEMA5A,SEMA3B,ERC2,HIP1,STXBP5L,PRCP,DLG4,SLC12A6,SFRP1,TMEM108,TRAF5,PFKL,TMEM88,LRRK2,CYBA,ELAVL4,ENSSSCG00000012520,GJA1,IQSEC2,XKR6,AKAP5,PRKRA,KCNH1,PUM2,GABBR1,LRP8,ENSSSCG00000007520,GRID2,SCN1A,ABHD17B,XKR4,LHFPL4,CACNB4,PDE8B,HEXB,LRRC7,CDC42EP5,FGFR1,SAMD4A,GRIK5,SLC24A2,TRIM24,VSNL1,GPC4
GO:BP	Wnt signaling pathway	GO:0016055	false	0.0142269	1.84689	349	304	19	18085	GPC5,TMEM131L,TTC21B,FZD5,FZD3,BICC1,TLE4,CXXC4,SFRP1,FRZB,TMEM88,LRRK2,SOX2,CPE,ENSSSCG00000008241,LRP8,IFT80,RBMS3,GPC4
GO:BP	positive regulation of cell projection organization	GO:0031346	false	0.0149969	1.824	201	304	14	18085	FYN,ROBO1,SEMA4D,PRKD1,BDNF,TOX,CBFA2T2,ENSSSCG00000012520,CCDC88A,LRP8,LRRC7,CDC42EP5,FGFR1,TUBB2B
GO:BP	head development	GO:0060322	false	0.0155396	1.80856	520	304	24	18085	TTC21B,FYN,ATRN,ROBO1,FZD3,DCT,MNAT1,NFIB,TOX,SFRP1,ZNF365,TMEM108,FRS2,LRRK2,ELAVL4,AHI1,PTCH1,SOX2,LRP8,GRID2,FGFR1,TUBB2B,RTN1,MACROH2A2
GO:BP	cellular localization	GO:0051641	false	0.017089	1.76728	2553	304	71	18085	GPC5,TTC21B,C2CD5,FYN,STOM,GPSM2,AP1S2,PRKD1,ENSSSCG00000034192,LAPTM4B,GSDMD,RIMS2,BNIP3L,ZNF827,WDR35,RAB3C,SORT1,EML4,PCDH17,MAP1B,RAB32,ERC2,HIP1,STXBP5L,RHBDD1,DLG4,SFRP1,SPATA7,TMEM108,PFKL,UCHL1,TMEM88,CNTLN,KIF18A,LRRK2,CYBA,IFT57,AHI1,DNAJC6,NEO1,GJA1,PTPRK,IQSEC2,IFT74,AKAP5,PTCH1,CPE,SORL1,CCDC88A,ENSSSCG00000007520,ZDHHC2,GRID2,SCN1A,ABHD17B,IFT80,ITPR2,MYRIP,LHFPL4,CACNB4,HEXB,PARD6G,LRRC7,DNAH11,GRIK5,SYNE2,MCTP1,SLC24A2,STAU2,VSNL1,MACROH2A2,GPC4
GO:BP	establishment of localization	GO:0051234	false	0.019367	1.71294	3607	304	92	18085	GULP1,ABCA5,TTC21B,SCN8A,C2CD5,FYN,STOM,SFXN5,GPSM2,KCNT2,AP1S2,PRKD1,ENSSSCG00000034192,TMEM150C,MICU3,SLC9A7,LAPTM4B,MIB1,GABRG3,GSDMD,SLC38A5,RIMS2,KCND2,GPR155,BNIP3L,SLC1A5,ZNF827,WDR35,RAB3C,SLC25A27,ENSSSCG00000001393,SORT1,EML4,PCDH17,MAP1B,RAB32,ERC2,PRSS12,HIP1,SLC16A3,STXBP5L,RHBDD1,DLG4,SLC12A6,SFRP1,TMEM63C,OSBPL6,TMEM108,PFKL,UCHL1,HOMER2,ADCY10,KIF18A,LRRK2,CYBA,PIP4P2,IFT57,AHI1,DNAJC6,KCNG3,NEO1,GJA1,IFT74,XKR6,AKAP5,PTCH1,KCNH1,HOMER1,SORL1,CCDC88A,LRP8,ENSSSCG00000007520,GRID2,RAB30,SCN1A,XKR4,ITPR2,MYRIP,CACNB4,LRRC7,DNAH11,FGFR1,GABRB3,PITPNC1,GRIK5,SYNE2,MCTP1,SLC24A2,STAU2,VSNL1,SLC22A17,MACROH2A2
GO:BP	protein localization to synapse	GO:0035418	true	0.0199977	1.69902	46	304	7	18085	DLG4,IQSEC2,ABHD17B,LHFPL4,LRRC7,STAU2,GPC4
GO:BP	regulation of cellular response to growth factor stimulus	GO:0090287	false	0.0226684	1.64458	237	304	15	18085	FSTL1,TRIM33,ROBO1,CYFIP2,RGMA,GPR155,IL17RD,SPRY4,SFRP1,TMEM108,NEO1,SORL1,HIPK2,FGFR1,HHIP
GO:BP	dendrite morphogenesis	GO:0048813	false	0.0260879	1.58356	86	304	9	18085	FYN,SEMA4D,DPYSL5,DLG4,ZNF365,LRRK2,ELAVL4,ENSSSCG00000012520,LRP8
GO:BP	neuron projection organization	GO:0106027	false	0.0267299	1.573	48	304	7	18085	FYN,DLG4,ZNF365,LRRK2,ENSSSCG00000012520,LRP8,ABHD17B
GO:BP	negative regulation of keratinocyte proliferation	GO:0010839	true	0.0303064	1.51847	20	304	5	18085	IFT57,PTPRK,IFT74,PTCH1,IFT80
GO:BP	enzyme-linked receptor protein signaling pathway	GO:0007167	false	0.0306879	1.51303	729	304	29	18085	C2CD5,GIGYF1,FSTL1,TRIM33,ROBO1,CYFIP2,SHC3,PRKD1,RGMA,GPR155,RGMB,SESN3,SORT1,IL17RD,SPRY4,HIP1,SFRP1,TMEM108,FRS2,AHI1,NEO1,PTPRK,SORL1,CCDC88A,HIPK2,FOXO1,ENSSSCG00000022345,FGFR1,HHIP
GO:BP	transport	GO:0006810	false	0.0345712	1.46129	3352	304	86	18085	GULP1,ABCA5,TTC21B,SCN8A,C2CD5,FYN,STOM,SFXN5,KCNT2,AP1S2,PRKD1,ENSSSCG00000034192,TMEM150C,MICU3,SLC9A7,LAPTM4B,MIB1,GABRG3,GSDMD,SLC38A5,RIMS2,KCND2,GPR155,BNIP3L,SLC1A5,WDR35,RAB3C,SLC25A27,ENSSSCG00000001393,SORT1,PCDH17,MAP1B,RAB32,ERC2,PRSS12,HIP1,SLC16A3,STXBP5L,RHBDD1,SLC12A6,SFRP1,TMEM63C,OSBPL6,TMEM108,PFKL,UCHL1,HOMER2,ADCY10,LRRK2,CYBA,PIP4P2,IFT57,AHI1,DNAJC6,KCNG3,NEO1,GJA1,IFT74,XKR6,AKAP5,PTCH1,KCNH1,HOMER1,SORL1,CCDC88A,LRP8,ENSSSCG00000007520,GRID2,RAB30,SCN1A,XKR4,ITPR2,MYRIP,CACNB4,LRRC7,DNAH11,FGFR1,GABRB3,PITPNC1,GRIK5,SYNE2,MCTP1,SLC24A2,STAU2,VSNL1,SLC22A17
GO:BP	postsynapse organization	GO:0099173	false	0.0358894	1.44503	112	304	10	18085	FYN,DLG4,ZNF365,TMEM108,LRRK2,ENSSSCG00000012520,LRP8,GRID2,ABHD17B,LHFPL4
GO:BP	cellular component organization	GO:0016043	false	0.0399672	1.3983	5869	304	133	18085	GULP1,TNNT1,ABCA5,TTC21B,C2CD5,FYN,GPSM2,TACC2,RSF1,CAMKV,ROBO1,SHMT1,SEMA4D,ANTXR1,HDAC9,CYFIP2,TEAD2,FZD5,PRKD1,FZD3,P3H4,RTF1,PHC1,LAPTM4B,MIB1,GSDMD,GAS2,MBTD1,GJC1,KAT6B,RGMA,REEP1,BCL11A,NAV2,KCND2,PPM1E,FIGN,BNIP3L,NFIB,SLC1A5,ZNF827,WDR35,BDNF,SEMA5A,SORT1,ENSSSCG00000026746,SEMA3B,EML4,TOX,CBFA2T2,PCDH17,MAP1B,RAB32,ERC2,KCTD16,HIP1,DPYSL5,CHD9,DLG4,SLC12A6,SFRP1,ZNF365,SPATA7,TMEM108,FRZB,DYRK3,UCHL1,COL13A1,CNTLN,KIF18A,LRRK2,CYBA,ADAMTS10,ELAVL4,PIP4P2,IFT57,AHI1,DNAJC6,KCNG3,INA,NEO1,ENSSSCG00000012520,GJA1,PTPRK,IQSEC2,IFT74,ENSSSCG00000034711,XKR6,RNF2,CECR2,PRKRA,PUM2,NEXN,SORL1,CCDC88A,LRP8,ENSSSCG00000007520,ZDHHC2,GRID2,CNTN4,RAB30,SLAIN1,ABHD17B,XKR4,IFT80,LHFPL4,CEP97,ENSSSCG00000022345,CACNB4,FRMD5,HEXB,PKP4,SRPK2,PARD6G,ADAMTS14,LRRC7,CDC42EP5,FGFR1,TUBB2B,GABRB3,MTF2,RTN1,PITPNC1,ETV6,GRIK5,N6AMT1,STK38L,ARHGEF26,NME7,COL4A4,MACROH2A2,HDGFL3,GPC4
GO:BP	regulation of transport	GO:0051049	false	0.0432813	1.3637	1025	304	36	18085	ABCA5,TTC21B,C2CD5,FYN,STOM,PRKD1,ENSSSCG00000034192,MIB1,RIMS2,RAB3C,ENSSSCG00000001393,MAP1B,ERC2,HIP1,STXBP5L,SFRP1,OSBPL6,PFKL,HOMER2,LRRK2,CYBA,PIP4P2,AHI1,DNAJC6,NEO1,GJA1,AKAP5,PTCH1,HOMER1,SORL1,ENSSSCG00000007520,CACNB4,FGFR1,GRIK5,MCTP1,VSNL1
GO:BP	negative regulation of epithelial cell proliferation	GO:0050680	false	0.0452232	1.34464	115	304	10	18085	ROBO1,NFIB,SFRP1,IFT57,PTPRK,IFT74,PTCH1,SOX2,IFT80,TRIM24
GO:BP	regionalization	GO:0003002	true	0.0453928	1.34301	346	304	18	18085	TTC21B,GPR161,FZD5,BICC1,MIB1,SFRP1,FRS2,IFT57,AHI1,GJA1,IFT74,RNF2,PTCH1,HIPK2,DNAH11,FGFR1,MTF2,HHIP
GO:BP	regulation of signal transduction	GO:0009966	false	0.0469205	1.32864	2196	304	62	18085	GPC5,TMEM131L,TTC21B,FYN,RRAGD,FSTL1,TRIM33,ROBO1,SEMA4D,GPR161,PTPN13,CYFIP2,USP18,PRKD1,BICC1,IL18,TLE4,GAS2,NUAK1,RGMA,RGS7,UACA,GPR155,SESN3,RNF125,IL17RD,ENSSSCG00000010440,CBFA2T2,SPRY4,KCTD16,HIP1,PRCP,SFRP1,TMEM108,TRAF5,FRZB,DYRK3,HOMER2,TMEM88,FRS2,LRRK2,CYBA,NEO1,IQSEC2,AKAP5,PRKRA,PTCH1,SOX2,PUM2,SORL1,CCDC88A,SCAI,IFT80,RBMS3,HIPK2,FOXO1,ENSSSCG00000022345,FGFR1,HHIP,TRIM24,TRIM13,GPC4
GO:CC	synapse	GO:0045202	true	3.51594e-10	9.45396	953	337	50	19672	HNRNPLL,FYN,CAMKV,NMNAT2,CYFIP2,FZD3,GABRG3,ARHGAP32,RIMS2,KCND2,DTNA,RAB3C,SORT1,PCDH17,MAP1B,TANC2,ERC2,PRSS12,KCTD16,HIP1,SLC16A3,STXBP5L,DLG4,TMEM108,DLGAP1,HOMER2,LRRK2,DNAJC6,INA,IQSEC2,AKAP5,GABBR1,HOMER1,LRP8,ZDHHC2,GRID2,NETO2,ABHD17B,MYRIP,LHFPL4,CACNB4,PRKAR2B,PKP4,LRRC7,TUBB2B,RTN1,SAMD4A,GRIK5,MCTP1,GPC4
GO:CC	cell junction	GO:0030054	false	5.46636e-10	9.2623	1459	337	64	19672	HNRNPLL,SCN8A,FYN,CAMKV,NMNAT2,CYFIP2,FZD5,PRKD1,FZD3,GABRG3,ARHGAP32,GJC1,RIMS2,KCND2,DTNA,RAB3C,SORT1,PCDH17,MAP1B,TANC2,ERC2,PRSS12,KCTD16,HIP1,SLC16A3,STXBP5L,DLG4,TMEM108,DLGAP1,COL13A1,HOMER2,FRS2,LRRK2,AHI1,DNAJC6,INA,GJA1,PTPRK,IQSEC2,LMLN,AKAP5,GABBR1,HOMER1,LRP8,ZDHHC2,GRID2,NETO2,SCN1A,ABHD17B,MYRIP,LHFPL4,CACNB4,PRKAR2B,FRMD5,PKP4,PARD6G,LRRC7,TUBB2B,RTN1,SAMD4A,GRIK5,SYNE2,MCTP1,GPC4
GO:CC	postsynapse	GO:0098794	false	1.46749e-07	6.83343	384	337	27	19672	FYN,GABRG3,ARHGAP32,KCND2,PCDH17,MAP1B,KCTD16,DLG4,TMEM108,DLGAP1,HOMER2,LRRK2,DNAJC6,INA,AKAP5,GABBR1,HOMER1,ZDHHC2,GRID2,NETO2,ABHD17B,LHFPL4,PRKAR2B,PKP4,LRRC7,RTN1,GRIK5
GO:CC	cell projection	GO:0042995	true	3.28206e-07	6.48385	1500	337	59	19672	TTC21B,SCN8A,C2CD5,FYN,ADCY3,NMNAT2,GPR161,ANTXR1,PTPN13,CYFIP2,FZD3,ENSSSCG00000034192,LAPTM4B,GABRG3,ADGB,KCND2,NFIB,WDR35,CCDC181,ENSSSCG00000010440,MAP1B,ARL3,TRIM9,PRSS12,DPYSL5,DLG4,SLC12A6,SPATA7,TMEM108,UCHL1,TENM3,HOMER2,ADCY10,KIF18A,LRRK2,ELAVL4,IFT57,AHI1,NEO1,IFT74,PTCH1,HOMER1,CCDC88A,ENSSSCG00000007520,GRID2,CNTN4,SCN1A,IFT80,ADGRV1,MYRIP,PRKAR2B,CFAP77,LRRC7,DNAH11,RTN1,SAMD4A,SYNE2,STAU2,NME7
GO:CC	plasma membrane bounded cell projection	GO:0120025	false	7.42047e-07	6.12957	1454	337	57	19672	TTC21B,SCN8A,C2CD5,FYN,ADCY3,NMNAT2,GPR161,ANTXR1,PTPN13,CYFIP2,FZD3,ENSSSCG00000034192,GABRG3,ADGB,KCND2,NFIB,WDR35,CCDC181,MAP1B,ARL3,TRIM9,PRSS12,DPYSL5,DLG4,SLC12A6,SPATA7,TMEM108,UCHL1,TENM3,HOMER2,ADCY10,KIF18A,LRRK2,ELAVL4,IFT57,AHI1,NEO1,IFT74,PTCH1,HOMER1,CCDC88A,ENSSSCG00000007520,GRID2,CNTN4,SCN1A,IFT80,ADGRV1,MYRIP,PRKAR2B,CFAP77,LRRC7,DNAH11,RTN1,SAMD4A,SYNE2,STAU2,NME7
GO:CC	postsynaptic specialization	GO:0099572	false	1.17475e-06	5.93005	190	337	18	19672	FYN,ARHGAP32,KCND2,MAP1B,DLG4,TMEM108,DLGAP1,HOMER2,DNAJC6,HOMER1,GRID2,NETO2,ABHD17B,LHFPL4,PKP4,LRRC7,RTN1,GRIK5
GO:CC	neuron projection	GO:0043005	false	2.45374e-06	5.61017	757	337	37	19672	SCN8A,FYN,NMNAT2,GPR161,CYFIP2,FZD3,ENSSSCG00000034192,GABRG3,KCND2,NFIB,MAP1B,TRIM9,PRSS12,DPYSL5,DLG4,SLC12A6,SPATA7,TMEM108,UCHL1,TENM3,HOMER2,LRRK2,ELAVL4,IFT57,NEO1,HOMER1,ENSSSCG00000007520,GRID2,CNTN4,SCN1A,ADGRV1,MYRIP,PRKAR2B,LRRC7,RTN1,SAMD4A,STAU2
GO:CC	asymmetric synapse	GO:0032279	false	3.03855e-06	5.51733	179	337	17	19672	FYN,ARHGAP32,SORT1,MAP1B,DLG4,TMEM108,DLGAP1,HOMER2,DNAJC6,HOMER1,GRID2,NETO2,ABHD17B,PKP4,LRRC7,RTN1,GRIK5
GO:CC	cytoplasm	GO:0005737	true	8.61987e-06	5.0645	9028	337	204	19672	ATXN3,CDK19,RPS6KA2,VOPP1,TTC3,SERPINI1,TNNT1,BLVRA,TMEM131L,ABCA5,PHTF2,PPP2R3C,C2CD5,EEF1AKMT2,FYN,HAO2,RRAGD,STOM,PLEKHM3,SFXN5,LRP2BP,GPSM2,ENSSSCG00000031117,ADCY3,PPP4R4,TACC2,METTL15,CAMKV,NMNAT2,GPRASP2,ROBO1,SHMT1,XYLT1,GPR161,HDAC9,PTPN13,CYFIP2,TEAD2,USP18,FZD5,AP1S2,PRKD1,FZD3,RNF182,P3H4,MICU3,BICC1,SLC9A7,LAPTM4B,MIB1,HERC5,SPATS2L,GSDMD,NT5C3A,ARHGAP32,GUCY2C,GOLM2,GJC1,NUAK1,RIMS2,RGMA,REEP1,RGS7,RIC8B,LCLAT1,DCT,ELP4,MNAT1,UACA,DTNA,GPR155,BNIP3L,SLC1A5,ZNF827,RGMB,SIAE,WDR35,DNAJB4,RAB3C,TNRC6B,SLC25A27,ENSSSCG00000055162,CREG2,SESN3,CASP8AP2,CCDC181,RNF125,ENSSSCG00000001393,SORT1,ENSSSCG00000026746,SPATA1,IL17RD,EML4,ENSSSCG00000010440,MAP1B,RAB32,TRIM9,ERC2,PRSS12,SPRY4,HIP1,CXXC4,DPYSL5,CHD9,STXBP5L,PRCP,RHBDD1,DLG4,SFRP1,ARL4A,CYB561,OSBPL6,SPATA7,TMEM108,TRAF5,DYRK3,USP11,PFKL,UCHL1,NIBAN1,LETM2,HOMER2,TMEM88,ADCY10,CNTLN,FRS2,KIF18A,LRRK2,CYBA,METTL9,PHYHIPL,ELAVL4,PIP4P2,IFT57,RIMKLA,KCNG3,INA,NEO1,GJA1,SEPTIN10,IQSEC2,RNF2,LMLN,AKAP5,PRKRA,ZNF354C,PTCH1,SOX2,KCNH1,CCDC6,PUM2,GABBR1,RCN2,PCYT1B,CPE,NAGS,SP4,HOMER1,SORL1,CCDC88A,ZDHHC2,TNRC6A,SCAI,RAB30,SCN1A,ABHD17B,ADGRV1,ITPR2,MYRIP,RBMS3,HIPK2,FOXO1,PRKAR2B,CFAP77,HEXB,PKP4,SRPK2,CEMIP2,PARD6G,ENO2,LRRC7,CDC42EP5,DNAH11,FGFR1,TUBB2B,MTF2,RTN1,SAMD4A,PPM1K,PITPNC1,ETV6,GRIK5,SYNE2,MCTP1,HLCS,STK38L,TRIM24,STAU2,VSNL1,CDKL2,MYEF2,NME7,TRIM13,HDGFL3
GO:CC	postsynaptic density	GO:0014069	false	1.09506e-05	4.96056	172	337	16	19672	FYN,ARHGAP32,MAP1B,DLG4,TMEM108,DLGAP1,HOMER2,DNAJC6,HOMER1,GRID2,NETO2,ABHD17B,PKP4,LRRC7,RTN1,GRIK5
GO:CC	neuron to neuron synapse	GO:0098984	false	1.46384e-05	4.83451	199	337	17	19672	FYN,ARHGAP32,SORT1,MAP1B,DLG4,TMEM108,DLGAP1,HOMER2,DNAJC6,HOMER1,GRID2,NETO2,ABHD17B,PKP4,LRRC7,RTN1,GRIK5
GO:CC	somatodendritic compartment	GO:0036477	false	5.97458e-05	4.22369	417	337	24	19672	SERPINI1,FYN,FZD3,ENSSSCG00000034192,GABRG3,KCND2,MAP1B,TRIM9,PRSS12,DPYSL5,DLG4,TMEM108,UCHL1,HOMER2,LRRK2,ELAVL4,IFT57,ENSSSCG00000007520,GRID2,SCN1A,PRKAR2B,ENO2,RTN1,STAU2
GO:CC	dendrite	GO:0030425	false	0.000278861	3.55461	301	337	19	19672	FYN,FZD3,ENSSSCG00000034192,GABRG3,KCND2,MAP1B,TRIM9,PRSS12,DPYSL5,DLG4,HOMER2,LRRK2,ELAVL4,IFT57,ENSSSCG00000007520,GRID2,PRKAR2B,RTN1,STAU2
GO:CC	dendritic tree	GO:0097447	false	0.00029301	3.53312	302	337	19	19672	FYN,FZD3,ENSSSCG00000034192,GABRG3,KCND2,MAP1B,TRIM9,PRSS12,DPYSL5,DLG4,HOMER2,LRRK2,ELAVL4,IFT57,ENSSSCG00000007520,GRID2,PRKAR2B,RTN1,STAU2
GO:CC	cytoskeleton	GO:0005856	true	0.000312202	3.50556	1824	337	59	19672	TNNT1,PPP2R3C,C2CD5,FYN,RRAGD,STOM,GPSM2,TACC2,PTPN13,MIB1,GABRG3,ARHGAP32,NUAK1,RIMS2,REEP1,RIC8B,DTNA,NARF,WDR35,CCDC181,ENSSSCG00000026746,EML4,MAP1B,ARL3,TRIM9,ERC2,DLG4,ZNF365,SPATA7,TRAF5,DYRK3,ADCY10,CNTLN,KIF18A,IFT57,AHI1,INA,GJA1,SEPTIN10,IFT74,NEXN,CCDC88A,SLAIN1,IFT80,MYRIP,CEP97,PRKAR2B,CFAP77,FRMD5,PKP4,LRRC7,CDC42EP5,DNAH11,TUBB2B,SYNE2,STK38L,STAU2,CDKL2,NME7
GO:CC	intraciliary transport particle	GO:0030990	true	0.00690153	2.16105	22	337	5	19672	TTC21B,WDR35,IFT57,IFT74,IFT80
GO:CC	microtubule cytoskeleton	GO:0015630	false	0.00768893	2.11413	1102	337	38	19672	PPP2R3C,C2CD5,RRAGD,GPSM2,MIB1,GABRG3,NUAK1,REEP1,RIC8B,WDR35,CCDC181,ENSSSCG00000026746,EML4,MAP1B,ARL3,ZNF365,SPATA7,TRAF5,DYRK3,ADCY10,CNTLN,KIF18A,IFT57,AHI1,IFT74,CCDC88A,SLAIN1,IFT80,CEP97,PRKAR2B,CFAP77,PKP4,LRRC7,DNAH11,TUBB2B,STAU2,CDKL2,NME7
GO:CC	cytoplasmic region	GO:0099568	false	0.00863418	2.06378	197	337	13	19672	GPSM2,RIMS2,WDR35,ERC2,SPATA7,TMEM108,UCHL1,LRRK2,IFT57,CFAP77,DNAH11,STAU2,NME7
GO:CC	cell body	GO:0044297	false	0.0134212	1.87221	235	337	14	19672	SERPINI1,FYN,FZD3,ENSSSCG00000034192,KCND2,MAP1B,DPYSL5,UCHL1,LRRK2,ELAVL4,SCN1A,ENO2,RTN1,STAU2
GO:CC	glutamatergic synapse	GO:0098978	false	0.0264468	1.57763	282	337	15	19672	CAMKV,KCND2,SORT1,PCDH17,ERC2,HIP1,DLG4,HOMER2,LRRK2,HOMER1,GRID2,NETO2,CACNB4,PRKAR2B,GPC4
GO:CC	postsynaptic membrane	GO:0045211	false	0.0294498	1.53092	164	337	11	19672	GABRG3,KCND2,PCDH17,KCTD16,DLG4,GABBR1,GRID2,NETO2,LHFPL4,LRRC7,GRIK5
GO:CC	synaptic membrane	GO:0097060	false	0.0364151	1.43872	227	337	13	19672	GABRG3,RIMS2,KCND2,PCDH17,KCTD16,DLG4,DNAJC6,GABBR1,GRID2,NETO2,LHFPL4,LRRC7,GRIK5
GO:CC	neuronal cell body	GO:0043025	false	0.0383675	1.41604	198	337	12	19672	SERPINI1,FZD3,KCND2,MAP1B,DPYSL5,UCHL1,LRRK2,ELAVL4,SCN1A,ENO2,RTN1,STAU2
GO:CC	axon	GO:0030424	false	0.0385689	1.41376	325	337	16	19672	SCN8A,NMNAT2,FZD3,NFIB,PRSS12,DLG4,SLC12A6,TMEM108,UCHL1,LRRK2,ELAVL4,NEO1,HOMER1,CNTN4,SCN1A,LRRC7
GO:CC	plasma membrane region	GO:0098590	false	0.0413846	1.38316	816	337	29	19672	C2CD5,ADCY3,GPR161,ANTXR1,FZD3,GABRG3,RIMS2,KCND2,PCDH17,KCTD16,SLC16A3,DLG4,SLC12A6,PLPP1,ADCY10,KIF18A,LRRK2,DNAJC6,GJA1,PTCH1,GABBR1,LRP8,GRID2,NETO2,LHFPL4,PARD6G,LRRC7,GRIK5,SYNE2
KEGG	Glutamatergic synapse	KEGG:04724	false	0.0137611	1.86135	112	148	9	8456	ADCY3,ENSSSCG00000034192,DLG4,DLGAP1,HOMER2,HOMER1,ENSSSCG00000007520,ITPR2,GRIK5
KEGG	Axon guidance	KEGG:04360	false	0.0307174	1.51262	181	148	11	8456	FYN,ROBO1,SEMA4D,FZD3,RGMA,SEMA5A,SEMA3B,DPYSL5,NEO1,PTCH1,PARD6G
REAC	Signaling by Hedgehog	REAC:R-SSC-5358351	false	0.0108254	1.96555	119	162	11	7819	GPC5,TTC21B,ADCY3,GPR161,WDR35,ADCY10,IFT57,PTCH1,SPOPL,TUBB2B,HHIP

### Sheet: KLF6
source	term_name	term_id	highlighted	adjusted_p_value	negative_log10_of_adjusted_p_value	term_size	query_size	intersection_size	effective_domain_size	intersections
GO:CC	low-density lipoprotein particle	GO:0034362	true	0.00441116	2.35545	9	20	2	19672	APOE,SELENOS
GO:CC	extracellular exosome	GO:0070062	true	0.00565289	2.24773	69	20	3	19672	HSPD1,APOE,GPRC5B
GO:CC	extracellular organelle	GO:0043230	false	0.00697135	2.15668	74	20	3	19672	HSPD1,APOE,GPRC5B
GO:CC	extracellular membrane-bounded organelle	GO:0065010	false	0.00697135	2.15668	74	20	3	19672	HSPD1,APOE,GPRC5B
GO:CC	extracellular vesicle	GO:1903561	false	0.00697135	2.15668	74	20	3	19672	HSPD1,APOE,GPRC5B
GO:CC	very-low-density lipoprotein particle	GO:0034361	false	0.0111165	1.95403	14	20	2	19672	APOE,SELENOS
GO:CC	triglyceride-rich plasma lipoprotein particle	GO:0034385	false	0.0111165	1.95403	14	20	2	19672	APOE,SELENOS
GO:CC	plasma lipoprotein particle	GO:0034358	false	0.0335109	1.47481	24	20	2	19672	APOE,SELENOS
GO:CC	lipoprotein particle	GO:1990777	false	0.0335109	1.47481	24	20	2	19672	APOE,SELENOS
GO:CC	protein-lipid complex	GO:0032994	false	0.0425393	1.37121	27	20	2	19672	APOE,SELENOS

### Sheet: KAT7
source	term_name	term_id	highlighted	adjusted_p_value	negative_log10_of_adjusted_p_value	term_size	query_size	intersection_size	effective_domain_size	intersections
GO:MF	2-oxoglutarate-dependent dioxygenase activity	GO:0016706	true	0.0499434	1.30152	50	34	3	16417	KDM5A,OGFOD1,PLOD1
GO:CC	catalytic complex	GO:1902494	true	0.00407332	2.39005	1373	42	12	19672	TSNAX,PLOD1,KAT7,POLR1C,DEPDC5,DHX8,SNRPB,FBXO8,CCNC,RMND5A,KLHL3,PPP2CB
GO:CC	transferase complex	GO:1990234	false	0.0216529	1.66448	705	42	8	19672	KAT7,POLR1C,DEPDC5,SNRPB,FBXO8,CCNC,RMND5A,KLHL3
GO:CC	intracellular organelle	GO:0043229	true	0.0323236	1.49048	12153	42	37	19672	GABPB1,PI4K2A,KDM5A,OGFOD1,SRSF4,BBC3,BCAP31,TSNAX,PLOD1,KAT7,PRKX,KIF5A,POLR1C,GNL2,DNAJB6,TTF1,DEPDC5,NR1D2,FUBP1,INTS12,DHX8,CNIH4,NOL11,SNRPB,FKBP15,DDX27,NOVA1,CCNC,FBXO28,ATP7A,RMND5A,KLHL3,PPP2CB,TPST1,GOLM2,MIER3,ZNF410
GO:CC	intracellular protein-containing complex	GO:0140535	true	0.0369996	1.4318	762	42	8	19672	PI4K2A,TSNAX,KAT7,POLR1C,DEPDC5,FBXO8,RMND5A,KLHL3
GO:CC	nuclear lumen	GO:0031981	true	0.0419513	1.37726	3956	42	19	19672	GABPB1,OGFOD1,SRSF4,TSNAX,KAT7,PRKX,POLR1C,GNL2,DNAJB6,TTF1,NR1D2,FUBP1,DHX8,NOL11,SNRPB,DDX27,NOVA1,RMND5A,MIER3
GO:CC	intracellular anatomical structure	GO:0005622	false	0.0464801	1.33273	13606	42	39	19672	GABPB1,AZI2,PI4K2A,KDM5A,OGFOD1,SRSF4,BBC3,BCAP31,TSNAX,PLOD1,KAT7,PRKX,KIF5A,POLR1C,GNL2,DNAJB6,TTF1,DEPDC5,NR1D2,FUBP1,INTS12,DHX8,CNIH4,NOL11,BTG3,SNRPB,FKBP15,DDX27,NOVA1,CCNC,FBXO28,ATP7A,RMND5A,KLHL3,PPP2CB,TPST1,GOLM2,MIER3,ZNF410

### Sheet: FOXO1
source	term_name	term_id	highlighted	adjusted_p_value	negative_log10_of_adjusted_p_value	term_size	query_size	intersection_size	effective_domain_size	intersections
GO:MF	formate transmembrane transporter activity	GO:0015499	true	0.0499283	1.30165	1	6	1	16417	SLC26A6
GO:BP	actomyosin structure organization	GO:0031032	true	0.0135083	1.8694	142	7	3	18085	APOA1,ENSSSCG00000007314,FLNC
GO:BP	intestinal absorption	GO:0050892	true	0.0346271	1.46058	26	7	2	18085	SLC26A6,APOA1

### Sheet: FOXN2
source	term_name	term_id	highlighted	adjusted_p_value	negative_log10_of_adjusted_p_value	term_size	query_size	intersection_size	effective_domain_size	intersections
GO:MF	p53 binding	GO:0002039	true	0.03216	1.49268	63	24	3	16417	RFWD3,PPP1R13B,TP53BP1
GO:BP	DNA damage checkpoint signaling	GO:0000077	true	0.0101421	1.99387	96	24	4	18085	RFWD3,SDE2,TP53BP1,ATF2
GO:BP	DNA integrity checkpoint signaling	GO:0031570	false	0.0134149	1.87241	103	24	4	18085	RFWD3,SDE2,TP53BP1,ATF2
GO:BP	negative regulation of cell cycle	GO:0045786	true	0.0371579	1.42995	276	24	5	18085	RFWD3,PPP1R13B,SDE2,TP53BP1,ATF2
GO:BP	double-strand break repair via classical nonhomologous end joining	GO:0097680	true	0.0490288	1.30955	7	24	2	18085	TP53BP1,ERCC8
GO:CC	membrane-enclosed lumen	GO:0031974	false	0.00127428	2.89473	4279	23	15	19672	MXD1,RFWD3,PPP1R13B,SDE2,TP53BP1,SDCBP,ERCC8,TAF1A,NUP43,SNTB2,ENSSSCG00000008335,FOXN2,NT5C3A,ATF2,PPTC7
GO:CC	organelle lumen	GO:0043233	false	0.00127428	2.89473	4279	23	15	19672	MXD1,RFWD3,PPP1R13B,SDE2,TP53BP1,SDCBP,ERCC8,TAF1A,NUP43,SNTB2,ENSSSCG00000008335,FOXN2,NT5C3A,ATF2,PPTC7
GO:CC	intracellular organelle lumen	GO:0070013	true	0.00127428	2.89473	4279	23	15	19672	MXD1,RFWD3,PPP1R13B,SDE2,TP53BP1,SDCBP,ERCC8,TAF1A,NUP43,SNTB2,ENSSSCG00000008335,FOXN2,NT5C3A,ATF2,PPTC7
GO:CC	nuclear lumen	GO:0031981	false	0.00311428	2.50664	3956	23	14	19672	MXD1,RFWD3,PPP1R13B,SDE2,TP53BP1,SDCBP,ERCC8,TAF1A,NUP43,SNTB2,ENSSSCG00000008335,FOXN2,NT5C3A,ATF2
GO:CC	nucleoplasm	GO:0005654	false	0.00780658	2.10754	3097	23	12	19672	MXD1,RFWD3,PPP1R13B,SDE2,TP53BP1,SDCBP,TAF1A,NUP43,SNTB2,FOXN2,NT5C3A,ATF2
GO:CC	site of double-strand break	GO:0035861	true	0.0115608	1.93701	73	23	3	19672	RFWD3,TP53BP1,ATF2
GO:CC	intracellular anatomical structure	GO:0005622	true	0.0289943	1.53769	13606	23	23	19672	MXD1,DENND4A,RFWD3,PPP1R13B,SDE2,TP53BP1,SDCBP,ERCC8,TAF1A,NUP43,SNTB2,ENSSSCG00000008335,EXOG,FOXN2,DNAJA2,CORO1C,NT5C3A,WDTC1,ATF2,MAP3K3,CTSB,PPTC7,SLC25A17
GO:CC	site of DNA damage	GO:0090734	false	0.0294441	1.531	100	23	3	19672	RFWD3,TP53BP1,ATF2
GO:CC	intracellular membrane-bounded organelle	GO:0043231	true	0.031277	1.50478	10880	23	21	19672	MXD1,DENND4A,RFWD3,PPP1R13B,SDE2,TP53BP1,SDCBP,ERCC8,TAF1A,NUP43,SNTB2,ENSSSCG00000008335,EXOG,FOXN2,CORO1C,NT5C3A,WDTC1,ATF2,CTSB,PPTC7,SLC25A17

### Sheet: FOXO3
source	term_name	term_id	highlighted	adjusted_p_value	negative_log10_of_adjusted_p_value	term_size	query_size	intersection_size	effective_domain_size	intersections
GO:MF	ion binding	GO:0043167	true	0.0131433	1.8813	4613	115	53	16417	ENSSSCG00000012006,NR2C2,ZNF395,ITGB1BP2,SMAD7,CDK19,NR5A2,AEBP2,TBC1D9,CDK17,ACTC1,PPP3CA,TAB3,ENSSSCG00000033497,ENSSSCG00000040707,MBNL3,CNOT6L,NUAK1,ULK1,RASA3,UBE2E1,NBR1,REV3L,ZNF382,CRY1,ENSSSCG00000008576,SAMD8,DCLK2,ADAMTS2,ENSSSCG00000010952,VIL1,GLIS1,RSF1,GATAD2B,ADAMTS14,ETFDH,UBE2H,ZNF74,CBFA2T2,ARHGEF28,RNF128,TNIK,EPDR1,ENSSSCG00000007435,RAPGEF4,YES1,CDKL4,CHEK1,FLT1,ENSSSCG00000059506,MAP3K3,SYT2,SPTLC2
GO:MF	small molecule binding	GO:0036094	false	0.0179948	1.74485	4788	115	54	16417	ENSSSCG00000012006,NR2C2,ZNF395,ITGB1BP2,SMAD7,CDK19,NR5A2,SLC27A6,AEBP2,TBC1D9,CDK17,ACTC1,PPP3CA,TAB3,ENSSSCG00000033497,ENSSSCG00000040707,MBNL3,CNOT6L,NUAK1,ULK1,RASA3,UBE2E1,NBR1,REV3L,ZNF382,CRY1,ENSSSCG00000008576,SAMD8,DCLK2,ADAMTS2,ENSSSCG00000010952,VIL1,GLIS1,RSF1,GATAD2B,ADAMTS14,ETFDH,UBE2H,ZNF74,CBFA2T2,ARHGEF28,RNF128,TNIK,EPDR1,ENSSSCG00000007435,RAPGEF4,YES1,CDKL4,CHEK1,FLT1,ENSSSCG00000059506,MAP3K3,SYT2,SPTLC2
GO:MF	ceramide binding	GO:0097001	true	0.0322712	1.49119	12	115	3	16417	SAMD8,EPDR1,ENSSSCG00000007435
GO:BP	developmental process	GO:0032502	true	0.000241231	3.61757	4568	113	54	18085	PIK3CA,F2RL1,SMAD7,NDFIP1,RBM15,NR5A2,ARID4A,NEDD4,ZHX2,SHCBP1L,ACTC1,PPP3CA,SNAP25,SMURF2,RSPO2,MTURN,MBNL3,CXCL14,ULK1,COL13A1,SKIL,NBR1,NPHS2,NFIA,SH3KBP1,NHSL2,ADAMTS2,SFMBT1,PCSK5,VIL1,GLIS1,COL12A1,TENT4B,ATRN,SLC6A6,GABRA5,CBFA2T2,CD83,ARHGEF28,TNIK,GFRA1,RB1,YES1,CHEK1,UHRF2,PIWIL2,FLT1,AKNA,F11R,MAP3K3,SYT2,SUN2,SPTLC2,NTN1
GO:BP	positive regulation of cellular process	GO:0048522	false	0.000442939	3.35366	4382	113	52	18085	NR2C2,PIK3CA,ZNF395,F2RL1,SMAD7,NDFIP1,RBM15,MAP3K12,NR5A2,ARID4A,NEDD4,GPC5,SHCBP1L,ACTC1,PPP3CA,SNAP25,SMURF2,RSPO2,MTURN,TAB3,CNOT6L,CXCL14,ULK1,UBE2E1,SKIL,ABHD17C,NFIA,BMAL1,CRY1,SH3KBP1,KLF12,CYBA,VIL1,GLIS1,RSF1,EVL,SLC6A6,CBFA2T2,CD83,TNIK,RAPGEF4,RB1,CHEK1,PIWIL2,FLT1,AKNA,F11R,MAP3K3,SYT2,SUN2,SPTLC2,NTN1
GO:BP	negative regulation of biological process	GO:0048519	false	0.000481415	3.31748	4131	113	50	18085	NR2C2,PIK3CA,F2RL1,SMAD7,MNT,NDFIP1,RBM15,MAP3K12,ARID4A,AEBP2,NEDD4,ZHX2,ACTC1,PPP3CA,RCOR3,SMURF2,RSPO2,MBNL3,CNOT6L,NUAK1,CXCL14,ULK1,RASA3,SKIL,ABHD17C,RGS7,NBR1,AUNIP,CRY1,KLF12,CYBA,SERPING1,SFMBT1,VIL1,GLIS1,RSF1,EVL,GATAD2B,CBFA2T2,MXI1,CD83,RNF128,RB1,CHEK1,PIWIL2,FLT1,AKNA,F11R,MAP3K3,NTN1
GO:BP	cellular developmental process	GO:0048869	false	0.000571989	3.24261	3032	113	41	18085	PIK3CA,F2RL1,SMAD7,NDFIP1,RBM15,NR5A2,ARID4A,NEDD4,ZHX2,ACTC1,PPP3CA,SNAP25,RSPO2,MTURN,MBNL3,CXCL14,ULK1,SKIL,NBR1,NPHS2,NFIA,NHSL2,VIL1,GLIS1,COL12A1,TENT4B,SLC6A6,GABRA5,CBFA2T2,CD83,ARHGEF28,TNIK,RB1,YES1,UHRF2,PIWIL2,AKNA,F11R,SYT2,SUN2,NTN1
GO:BP	cell differentiation	GO:0030154	false	0.000571989	3.24261	3032	113	41	18085	PIK3CA,F2RL1,SMAD7,NDFIP1,RBM15,NR5A2,ARID4A,NEDD4,ZHX2,ACTC1,PPP3CA,SNAP25,RSPO2,MTURN,MBNL3,CXCL14,ULK1,SKIL,NBR1,NPHS2,NFIA,NHSL2,VIL1,GLIS1,COL12A1,TENT4B,SLC6A6,GABRA5,CBFA2T2,CD83,ARHGEF28,TNIK,RB1,YES1,UHRF2,PIWIL2,AKNA,F11R,SYT2,SUN2,NTN1
GO:BP	negative regulation of cellular process	GO:0048523	false	0.00098889	3.00485	3965	113	48	18085	NR2C2,PIK3CA,F2RL1,SMAD7,MNT,NDFIP1,RBM15,MAP3K12,ARID4A,AEBP2,NEDD4,ZHX2,ACTC1,PPP3CA,RCOR3,SMURF2,MBNL3,CNOT6L,NUAK1,CXCL14,ULK1,RASA3,SKIL,ABHD17C,RGS7,NBR1,AUNIP,CRY1,KLF12,CYBA,SFMBT1,VIL1,GLIS1,RSF1,EVL,GATAD2B,CBFA2T2,MXI1,CD83,RNF128,RB1,CHEK1,PIWIL2,FLT1,AKNA,F11R,MAP3K3,NTN1
GO:BP	positive regulation of biological process	GO:0048518	false	0.0012062	2.91858	4651	113	53	18085	NR2C2,PIK3CA,ZNF395,F2RL1,SMAD7,NDFIP1,RBM15,MAP3K12,NR5A2,ARID4A,NEDD4,GPC5,SHCBP1L,ACTC1,PPP3CA,SNAP25,SMURF2,RSPO2,MTURN,TAB3,CNOT6L,CXCL14,ULK1,UBE2E1,SKIL,ABHD17C,NFIA,BMAL1,CRY1,SH3KBP1,KLF12,CYBA,SERPING1,VIL1,GLIS1,RSF1,EVL,SLC6A6,CBFA2T2,CD83,TNIK,RAPGEF4,RB1,CHEK1,PIWIL2,FLT1,AKNA,F11R,MAP3K3,SYT2,SUN2,SPTLC2,NTN1
GO:BP	anatomical structure development	GO:0048856	false	0.00794063	2.10014	4251	113	48	18085	PIK3CA,F2RL1,SMAD7,NDFIP1,RBM15,NR5A2,ARID4A,NEDD4,ZHX2,ACTC1,PPP3CA,SNAP25,SMURF2,RSPO2,MTURN,MBNL3,CXCL14,ULK1,COL13A1,SKIL,NBR1,NPHS2,NFIA,SH3KBP1,ADAMTS2,SFMBT1,PCSK5,VIL1,COL12A1,TENT4B,ATRN,GABRA5,CBFA2T2,CD83,ARHGEF28,TNIK,GFRA1,RB1,CHEK1,PIWIL2,FLT1,AKNA,F11R,MAP3K3,SYT2,SUN2,SPTLC2,NTN1
GO:BP	negative regulation of nucleobase-containing compound metabolic process	GO:0045934	true	0.0107727	1.96767	1153	113	21	18085	NR2C2,SMAD7,MNT,NDFIP1,RBM15,ARID4A,AEBP2,NEDD4,ZHX2,RCOR3,SKIL,AUNIP,CRY1,KLF12,SFMBT1,GLIS1,RSF1,GATAD2B,CBFA2T2,MXI1,RB1
GO:BP	negative regulation of DNA-templated transcription	GO:0045892	false	0.0135104	1.86933	983	113	19	18085	NR2C2,SMAD7,MNT,RBM15,ARID4A,AEBP2,NEDD4,ZHX2,RCOR3,SKIL,CRY1,KLF12,SFMBT1,GLIS1,RSF1,GATAD2B,CBFA2T2,MXI1,RB1
GO:BP	regulation of transcription by RNA polymerase II	GO:0006357	true	0.014053	1.85223	1892	113	28	18085	NR2C2,ZNF395,F2RL1,SMAD7,MNT,RBM15,NR5A2,ARID4A,AEBP2,NEDD4,ZHX2,PPP3CA,RCOR3,UBE2E1,SKIL,NFIA,BMAL1,ZNF382,CRY1,KLF12,GLIS1,GATAD2B,ZNF74,CBFA2T2,LCORL,MXI1,RB1,AKNA
GO:BP	negative regulation of RNA biosynthetic process	GO:1902679	false	0.0141044	1.85064	986	113	19	18085	NR2C2,SMAD7,MNT,RBM15,ARID4A,AEBP2,NEDD4,ZHX2,RCOR3,SKIL,CRY1,KLF12,SFMBT1,GLIS1,RSF1,GATAD2B,CBFA2T2,MXI1,RB1
GO:BP	negative regulation of macromolecule biosynthetic process	GO:0010558	false	0.0229736	1.63877	1833	113	27	18085	NR2C2,F2RL1,SMAD7,MNT,NDFIP1,RBM15,ARID4A,AEBP2,NEDD4,ZHX2,PPP3CA,RCOR3,CNOT6L,SKIL,CRY1,KLF12,SFMBT1,GLIS1,RSF1,GATAD2B,CBFA2T2,MXI1,CD83,RNF128,RB1,CHEK1,PIWIL2
GO:BP	regulation of biological process	GO:0050789	false	0.0281616	1.55034	10532	113	87	18085	NR2C2,PIK3CA,ZNF395,F2RL1,SMAD7,MNT,NDFIP1,RBM15,CDKN3,MAP3K12,NR5A2,ARID4A,AEBP2,NEDD4,ZHX2,GPC5,SHCBP1L,ITGA2B,CDK17,ACTC1,PPP3CA,SNAP25,RCOR3,SMURF2,RSPO2,MTURN,TAB3,ARHGAP32,MBNL3,CNOT6L,NUAK1,CXCL14,ULK1,RASA3,UBE2E1,SKIL,ABHD17C,RGS7,NBR1,STX6,PARP8,AUNIP,NFIA,BMAL1,ZNF382,CRY1,ENSSSCG00000008576,SH3KBP1,SAMD8,DCLK2,KLF12,CYBA,SERPING1,SFMBT1,VIL1,GLIS1,RSF1,EVL,GATAD2B,ATRN,SLC6A6,GABRA5,ZNF74,CBFA2T2,LCORL,MXI1,CD83,ARHGEF28,RNF128,TNIK,ENSSSCG00000007435,RAPGEF4,RB1,IFNGR2,YES1,CHEK1,UHRF2,PIWIL2,FLT1,AKNA,F11R,MAP3K3,SYT2,SUN2,SPTLC2,ADGRL1,NTN1
GO:BP	regulation of developmental process	GO:0050793	false	0.0295059	1.53009	1750	113	26	18085	PIK3CA,SMAD7,NDFIP1,RBM15,ZHX2,PPP3CA,SMURF2,RSPO2,MTURN,MBNL3,CXCL14,SKIL,NBR1,SH3KBP1,SFMBT1,VIL1,GLIS1,ATRN,SLC6A6,CD83,TNIK,RB1,FLT1,F11R,SYT2,NTN1
GO:BP	transcription by RNA polymerase II	GO:0006366	false	0.0329637	1.48196	1981	113	28	18085	NR2C2,ZNF395,F2RL1,SMAD7,MNT,RBM15,NR5A2,ARID4A,AEBP2,NEDD4,ZHX2,PPP3CA,RCOR3,UBE2E1,SKIL,NFIA,BMAL1,ZNF382,CRY1,KLF12,GLIS1,GATAD2B,ZNF74,CBFA2T2,LCORL,MXI1,RB1,AKNA
GO:BP	negative regulation of biosynthetic process	GO:0009890	false	0.0344665	1.4626	1875	113	27	18085	NR2C2,F2RL1,SMAD7,MNT,NDFIP1,RBM15,ARID4A,AEBP2,NEDD4,ZHX2,PPP3CA,RCOR3,CNOT6L,SKIL,CRY1,KLF12,SFMBT1,GLIS1,RSF1,GATAD2B,CBFA2T2,MXI1,CD83,RNF128,RB1,CHEK1,PIWIL2
GO:BP	negative regulation of RNA metabolic process	GO:0051253	false	0.0386045	1.41336	1060	113	19	18085	NR2C2,SMAD7,MNT,RBM15,ARID4A,AEBP2,NEDD4,ZHX2,RCOR3,SKIL,CRY1,KLF12,SFMBT1,GLIS1,RSF1,GATAD2B,CBFA2T2,MXI1,RB1
GO:BP	regulation of nucleobase-containing compound metabolic process	GO:0019219	false	0.043507	1.36144	2955	113	36	18085	NR2C2,ZNF395,F2RL1,SMAD7,MNT,NDFIP1,RBM15,MAP3K12,NR5A2,ARID4A,AEBP2,NEDD4,ZHX2,PPP3CA,RCOR3,CNOT6L,UBE2E1,SKIL,AUNIP,NFIA,BMAL1,ZNF382,CRY1,KLF12,SFMBT1,GLIS1,RSF1,GATAD2B,ZNF74,CBFA2T2,LCORL,MXI1,RB1,CHEK1,PIWIL2,AKNA
GO:BP	biological regulation	GO:0065007	false	0.0496341	1.30422	10828	113	88	18085	NR2C2,PIK3CA,ZNF395,F2RL1,SMAD7,MNT,NDFIP1,RBM15,CDKN3,MAP3K12,NR5A2,ARID4A,AEBP2,NEDD4,ZHX2,GPC5,SHCBP1L,ITGA2B,CDK17,ACTC1,PPP3CA,SNAP25,RCOR3,SMURF2,RSPO2,MTURN,TAB3,ARHGAP32,MBNL3,CNOT6L,NUAK1,CXCL14,ULK1,RASA3,UBE2E1,SKIL,ABHD17C,RGS7,NBR1,STX6,PARP8,AUNIP,NFIA,BMAL1,ZNF382,CRY1,ENSSSCG00000008576,SH3KBP1,SAMD8,DCLK2,KLF12,CYBA,SERPING1,SFMBT1,PCSK5,VIL1,GLIS1,RSF1,EVL,GATAD2B,ATRN,SLC6A6,GABRA5,ZNF74,CBFA2T2,LCORL,MXI1,CD83,ARHGEF28,RNF128,TNIK,ENSSSCG00000007435,RAPGEF4,RB1,IFNGR2,YES1,CHEK1,UHRF2,PIWIL2,FLT1,AKNA,F11R,MAP3K3,SYT2,SUN2,SPTLC2,ADGRL1,NTN1
MIRNA	hsa-miR-92a-3p	MIRNA:hsa-miR-92a-3p	false	0.0498753	1.30211	1	1	1	25	SMAD7
