## Supplementary Table 12 for "Single-cell omics reveal distinct gene regulatory dynamics underpinning embryonic and extraembryonic lineage functions during pig blastocyst development"

### Sheet: GATA2
source	term_name	term_id	highlighted	adjusted_p_value	negative_log10_of_adjusted_p_value	term_size	query_size	intersection_size	effective_domain_size	intersections
GO:MF	catalytic activity	GO:0003824	true	0.0042561	2.37099	5152	44	28	16417	ASPG,ENSSSCG00000033286,BCAT2,PTGES,FADS3,ALDH1L2,SOAT1,AICDA,CTSD,LGMN,FDXR,SGPP1,CYP2S1,NEU1,SLC27A4,UAP1L1,CDIPT,USP43,FUCA1,MINDY1,GNPDA1,CNDP2,HEXA,HSD17B1,CTSZ,ALDH3B2,NPL,PLA2G10
GO:MF	carboxypeptidase activity	GO:0004180	true	0.0490107	1.30971	36	44	3	16417	MINDY1,CNDP2,CTSZ
GO:BP	small molecule metabolic process	GO:0044281	true	1.13e-07	6.9476	1278	46	19	18085	ASPG,BCAT2,PTGES,FADS3,ALDH1L2,SOAT1,AICDA,FDXR,SGPP1,CYP2S1,SLC27A4,UAP1L1,FUCA1,GNPDA1,HEXA,HSD17B1,CLN3,NPL,PLA2G10
GO:BP	lipid metabolic process	GO:0006629	true	1.83106e-06	5.7373	994	46	16	18085	BCAT2,PTGES,FADS3,ALDH1L2,SOAT1,FDXR,SGPP1,CYP2S1,NEU1,SLC27A4,CDIPT,FUCA1,HEXA,HSD17B1,CLN3,PLA2G10
GO:BP	organic anion transport	GO:0015711	true	0.00174436	2.75836	318	46	8	18085	SLC26A4,PTGES,SLC36A2,SLC27A4,MFSD12,SLC37A2,CLN3,PLA2G10
GO:BP	carboxylic acid transport	GO:0046942	false	0.00345276	2.46183	242	46	7	18085	SLC26A4,PTGES,SLC36A2,SLC27A4,MFSD12,CLN3,PLA2G10
GO:BP	organic acid transport	GO:0015849	false	0.00364631	2.43815	244	46	7	18085	SLC26A4,PTGES,SLC36A2,SLC27A4,MFSD12,CLN3,PLA2G10
GO:BP	carboxylic acid metabolic process	GO:0019752	false	0.0044642	2.35026	628	46	10	18085	ASPG,BCAT2,PTGES,FADS3,ALDH1L2,CYP2S1,SLC27A4,HEXA,CLN3,NPL
GO:BP	oxoacid metabolic process	GO:0043436	false	0.0055837	2.25308	644	46	10	18085	ASPG,BCAT2,PTGES,FADS3,ALDH1L2,CYP2S1,SLC27A4,HEXA,CLN3,NPL
GO:BP	organic acid metabolic process	GO:0006082	false	0.00598033	2.22327	649	46	10	18085	ASPG,BCAT2,PTGES,FADS3,ALDH1L2,CYP2S1,SLC27A4,HEXA,CLN3,NPL
GO:BP	carbohydrate derivative catabolic process	GO:1901136	true	0.0085995	2.06553	180	46	6	18085	AICDA,NEU1,FUCA1,GNPDA1,HEXA,NPL
GO:BP	cellular catabolic process	GO:0044248	true	0.0410333	1.38686	237	46	6	18085	BCAT2,ALDH1L2,LGMN,SLC27A4,HEXA,NPL
GO:BP	catabolic process	GO:0009056	false	0.0468523	1.32927	1857	46	15	18085	BCAT2,VAMP8,ALDH1L2,AICDA,CTSD,LGMN,NEU1,SLC27A4,FUCA1,GNPDA1,HEXA,CTSZ,CLN3,NPL,PLA2G10
GO:CC	vacuole	GO:0005773	true	5.5e-08	7.25995	477	43	12	19672	TSPAN1,VAMP8,ATP6V1G3,CTSD,LGMN,NEU1,MFSD12,FUCA1,HEXA,CTSZ,CLN3,SLC35F6
GO:CC	lytic vacuole	GO:0000323	false	1.06e-07	6.97297	391	43	11	19672	TSPAN1,VAMP8,CTSD,LGMN,NEU1,MFSD12,FUCA1,HEXA,CTSZ,CLN3,SLC35F6
GO:CC	lysosome	GO:0005764	false	1.06e-07	6.97297	391	43	11	19672	TSPAN1,VAMP8,CTSD,LGMN,NEU1,MFSD12,FUCA1,HEXA,CTSZ,CLN3,SLC35F6
GO:CC	vacuolar membrane	GO:0005774	false	0.00022293	3.65183	252	43	7	19672	TSPAN1,VAMP8,ATP6V1G3,CTSD,NEU1,CLN3,SLC35F6
GO:CC	lysosomal membrane	GO:0005765	false	0.00100714	2.99691	204	43	6	19672	TSPAN1,VAMP8,CTSD,NEU1,CLN3,SLC35F6
GO:CC	lytic vacuole membrane	GO:0098852	false	0.00100714	2.99691	204	43	6	19672	TSPAN1,VAMP8,CTSD,NEU1,CLN3,SLC35F6
GO:CC	cytoplasm	GO:0005737	false	0.00172883	2.76225	9028	43	34	19672	CSTB,IVNS1ABP,BCAT2,TMCC2,PTGES,SLC36A2,FADS3,TSPAN1,VAMP8,ATP6V1G3,ALDH1L2,SOAT1,AICDA,ENSSSCG00000039071,CTSD,LGMN,FDXR,SGPP1,CYP2S1,KRT7,NEU1,SLC27A4,MFSD12,FUCA1,GNPDA1,CNDP2,HEXA,HSD17B1,CTSZ,SLC37A2,CLN3,ALDH3B2,NPL,SLC35F6
GO:CC	endoplasmic reticulum	GO:0005783	true	0.0121023	1.91713	1261	43	11	19672	TMCC2,SLC36A2,FADS3,SOAT1,ENSSSCG00000039071,SGPP1,CYP2S1,SLC27A4,CTSZ,SLC37A2,CLN3
GO:CC	organelle membrane	GO:0031090	false	0.0125772	1.90042	2308	43	15	19672	SLC36A2,FADS3,TSPAN1,VAMP8,ATP6V1G3,SOAT1,ENSSSCG00000039071,CTSD,SGPP1,CYP2S1,NEU1,SLC27A4,SLC37A2,CLN3,SLC35F6
GO:CC	endoplasmic reticulum membrane	GO:0005789	false	0.0142648	1.84573	652	43	8	19672	SLC36A2,FADS3,SOAT1,SGPP1,CYP2S1,SLC27A4,SLC37A2,CLN3
GO:CC	endoplasmic reticulum subcompartment	GO:0098827	false	0.0156989	1.80413	661	43	8	19672	SLC36A2,FADS3,SOAT1,SGPP1,CYP2S1,SLC27A4,SLC37A2,CLN3
GO:CC	nuclear outer membrane-endoplasmic reticulum membrane network	GO:0042175	false	0.0165462	1.7813	666	43	8	19672	SLC36A2,FADS3,SOAT1,SGPP1,CYP2S1,SLC27A4,SLC37A2,CLN3
GO:CC	endomembrane system	GO:0012505	false	0.0281626	1.55033	3092	43	17	19672	TMCC2,PTGES,SLC36A2,FADS3,VAMP8,SOAT1,ENSSSCG00000039071,CTSD,LGMN,SGPP1,CYP2S1,SLC27A4,MFSD12,HEXA,CTSZ,SLC37A2,CLN3
KEGG	Lysosome	KEGG:04142	false	2.57487e-05	4.58924	128	32	7	8456	CTSD,LGMN,NEU1,FUCA1,HEXA,CTSZ,CLN3
KEGG	Metabolic pathways	KEGG:01100	false	6.87767e-05	4.16256	1498	32	18	8456	ENSSSCG00000033286,BCAT2,PTGES,ATP6V1G3,ALDH1L2,SGPP1,CYP2S1,NEU1,UAP1L1,CDIPT,GNPDA1,CNDP2,HEXA,PLCD3,HSD17B1,ALDH3B2,NPL,PLA2G10
KEGG	Amino sugar and nucleotide sugar metabolism	KEGG:00520	false	0.00215484	2.66658	49	32	4	8456	UAP1L1,GNPDA1,HEXA,NPL
KEGG	Other glycan degradation	KEGG:00511	false	0.00262247	2.58129	18	32	3	8456	NEU1,FUCA1,HEXA
HP	Cherry red spot of the macula	HP:0010729	false	0.00301421	2.52083	12	12	3	5049	NEU1,FUCA1,HEXA
HP	Glycopeptiduria	HP:0012067	false	0.0418813	1.37798	4	12	2	5049	NEU1,FUCA1

### Sheet: TEAD4
source	term_name	term_id	highlighted	adjusted_p_value	negative_log10_of_adjusted_p_value	term_size	query_size	intersection_size	effective_domain_size	intersections
GO:CC	nucleoplasm	GO:0005654	true	0.0192269	1.71609	3097	38	16	19672	CDC45,CHD1L,XPOT,ACLY,HIRA,ABCB8,SPOP,PRRC2A,SEPTIN2,DEAF1,THAP4,SKI,BRD9,EPB41,USP36,DDX46
HP	Strabismus	HP:0000486	false	0.0237936	1.62354	1168	12	10	5049	DLAT,CDC45,TMEM94,HIRA,SPOP,ATIC,DEAF1,COMT,SKI,SREBF1
HP	Abnormal conjugate eye movement	HP:0000549	false	0.0335377	1.47447	1211	12	10	5049	DLAT,CDC45,TMEM94,HIRA,SPOP,ATIC,DEAF1,COMT,SKI,SREBF1
HP	Corneal neovascularization	HP:0011496	false	0.0349604	1.45642	26	12	3	5049	HIRA,COMT,SREBF1

### Sheet: ATF4
source	term_name	term_id	highlighted	adjusted_p_value	negative_log10_of_adjusted_p_value	term_size	query_size	intersection_size	effective_domain_size	intersections
GO:MF	structural constituent of ribosome	GO:0003735	true	1.90098e-09	8.72102	314	39	12	16417	RPL24,MRPL11,RPS15,RPS26,RPL36AL,MRPL43,RPS29,RPS21,RPL10A,ENSSSCG00000033310,ENSSSCG00000037030,RPS16
GO:MF	structural molecule activity	GO:0005198	false	1.12273e-06	5.94972	680	39	13	16417	RPL24,MRPL11,RPS15,H2AZ1,RPS26,RPL36AL,MRPL43,RPS29,RPS21,RPL10A,ENSSSCG00000033310,ENSSSCG00000037030,RPS16
GO:BP	translation	GO:0006412	true	5.415e-07	6.2664	694	43	14	18085	RPL24,MRPL11,RPS15,RPS26,RPL36AL,MRPL43,RPS29,EIF1,RPS21,RPL10A,ENSSSCG00000033310,ENSSSCG00000037030,EEF1D,RPS16
GO:BP	protein metabolic process	GO:0019538	false	4.83584e-06	5.31553	3205	43	25	18085	UBE2Q1,RPL24,MRPL11,PPP1R15A,RPS15,RPS26,RPL36AL,PPIB,MRPL43,RPS29,HYPK,EIF1,HSPA5,VBP1,RPS21,RPL10A,UBB,ENSSSCG00000033310,HSPB1,ENSSSCG00000016737,DNAJC5,NEDD8,ENSSSCG00000037030,EEF1D,RPS16
GO:BP	protein folding	GO:0006457	true	6.85477e-05	4.16401	145	43	7	18085	PPIB,HYPK,HSPA5,VBP1,HSPB1,ENSSSCG00000016737,DNAJC5
GO:BP	chaperone-mediated protein folding	GO:0061077	false	0.0109598	1.9602	53	43	4	18085	PPIB,HSPA5,HSPB1,DNAJC5
GO:BP	protein maturation	GO:0051604	false	0.0451613	1.34523	384	43	7	18085	PPIB,HYPK,HSPA5,VBP1,HSPB1,ENSSSCG00000016737,DNAJC5
GO:CC	ribosome	GO:0005840	true	1.42881e-08	7.84502	391	46	12	19672	RPL24,MRPL11,RPS15,RPS26,RPL36AL,MRPL43,RPS29,RPS21,RPL10A,ENSSSCG00000033310,ENSSSCG00000037030,RPS16
GO:CC	ribosomal subunit	GO:0044391	false	1.87413e-08	7.7272	225	46	10	19672	RPL24,MRPL11,RPS15,RPL36AL,MRPL43,RPS29,RPS21,RPL10A,ENSSSCG00000037030,RPS16
GO:CC	cytosolic ribosome	GO:0022626	false	4.7536e-07	6.32298	153	46	8	19672	RPL24,RPS15,RPL36AL,RPS29,RPS21,RPL10A,ENSSSCG00000037030,RPS16
GO:CC	cytoplasm	GO:0005737	true	6.59415e-05	4.18084	9028	46	38	19672	RPL24,MRPL11,PPP1R15A,RPS15,NDUFA13,LRRC59,RPL36AL,PPIB,MRPL43,RPS29,HYPK,EIF1,CCDC186,HSPA5,GHITM,VBP1,HIGD2A,TOMM22,RPS21,RPL10A,SREBF2,NRBP1,UBB,HSPB1,ENSSSCG00000016737,CDC37,DNAJC5,NEDD8,ENSSSCG00000037030,CSNK2B,CHCHD2,FTL,PYCR1,NDUFA2,CFL1,EEF1D,RPS16,ENSSSCG00000054115
GO:CC	intracellular anatomical structure	GO:0005622	false	0.000190869	3.71927	13606	46	45	19672	UBE2Q1,RPL24,MRPL11,PPP1R15A,RPS15,H2AZ1,NDUFA13,RPS26,LRRC59,RPL36AL,PPIB,MRPL43,RPS29,HYPK,EIF1,SERTAD3,CCDC186,HSPA5,GHITM,VBP1,HIGD2A,TOMM22,RPS21,RPL10A,KLF10,SREBF2,NRBP1,UBB,ENSSSCG00000033310,HSPB1,ENSSSCG00000016737,CDC37,DNAJC5,NEDD8,SRSF3,ENSSSCG00000037030,CSNK2B,CHCHD2,FTL,PYCR1,NDUFA2,CFL1,EEF1D,RPS16,ENSSSCG00000054115
GO:CC	large ribosomal subunit	GO:0015934	false	0.000232276	3.634	146	46	6	19672	RPL24,MRPL11,RPL36AL,MRPL43,RPL10A,ENSSSCG00000037030
GO:CC	cytosolic small ribosomal subunit	GO:0022627	false	0.000522448	3.28196	41	46	4	19672	RPS15,RPS29,RPS21,RPS16
GO:CC	intracellular organelle	GO:0043229	false	0.00137528	2.86161	12153	46	42	19672	UBE2Q1,RPL24,MRPL11,PPP1R15A,RPS15,H2AZ1,NDUFA13,RPS26,LRRC59,RPL36AL,PPIB,MRPL43,RPS29,HYPK,EIF1,SERTAD3,CCDC186,HSPA5,GHITM,VBP1,HIGD2A,TOMM22,RPS21,RPL10A,KLF10,SREBF2,UBB,ENSSSCG00000033310,HSPB1,ENSSSCG00000016737,DNAJC5,NEDD8,SRSF3,ENSSSCG00000037030,CSNK2B,CHCHD2,PYCR1,NDUFA2,CFL1,EEF1D,RPS16,ENSSSCG00000054115
GO:CC	mitochondrion	GO:0005739	false	0.0017122	2.76645	1345	46	13	19672	MRPL11,PPP1R15A,NDUFA13,LRRC59,MRPL43,HSPA5,GHITM,HIGD2A,TOMM22,UBB,CHCHD2,PYCR1,NDUFA2
GO:CC	organelle	GO:0043226	false	0.00311163	2.50701	12433	46	42	19672	UBE2Q1,RPL24,MRPL11,PPP1R15A,RPS15,H2AZ1,NDUFA13,RPS26,LRRC59,RPL36AL,PPIB,MRPL43,RPS29,HYPK,EIF1,SERTAD3,CCDC186,HSPA5,GHITM,VBP1,HIGD2A,TOMM22,RPS21,RPL10A,KLF10,SREBF2,UBB,ENSSSCG00000033310,HSPB1,ENSSSCG00000016737,DNAJC5,NEDD8,SRSF3,ENSSSCG00000037030,CSNK2B,CHCHD2,PYCR1,NDUFA2,CFL1,EEF1D,RPS16,ENSSSCG00000054115
GO:CC	small ribosomal subunit	GO:0015935	false	0.00503391	2.29809	72	46	4	19672	RPS15,RPS29,RPS21,RPS16
GO:CC	cytosolic large ribosomal subunit	GO:0022625	false	0.0126604	1.89755	91	46	4	19672	RPL24,RPL36AL,RPL10A,ENSSSCG00000037030
GO:CC	endoplasmic reticulum chaperone complex	GO:0034663	true	0.0234244	1.63033	7	46	2	19672	PPIB,HSPA5
GO:CC	protein-containing complex	GO:0032991	true	0.0373724	1.42745	5934	46	26	19672	RPL24,MRPL11,PPP1R15A,RPS15,H2AZ1,RPS26,RPL36AL,ATP5F1D,PPIB,MRPL43,RPS29,HYPK,EIF1,HSPA5,VBP1,TOMM22,RPS21,RPL10A,SREBF2,ENSSSCG00000033310,CDC37,ENSSSCG00000037030,CSNK2B,EEF1D,RPS16,ENSSSCG00000054115
KEGG	Ribosome	KEGG:03010	false	1.32189e-11	10.8788	130	29	11	8456	RPL24,MRPL11,RPS15,RPS26,RPL36AL,RPS29,RPS25,RPS21,RPL10A,ENSSSCG00000037030,RPS16
KEGG	Coronavirus disease - COVID-19	KEGG:05171	false	1.45478e-07	6.8372	229	29	10	8456	RPL24,RPS15,RPS26,RPL36AL,RPS29,RPS25,RPS21,RPL10A,ENSSSCG00000037030,RPS16
KEGG	Parkinson disease	KEGG:05012	false	0.013085	1.88323	258	29	6	8456	NDUFA13,ATP5F1D,ENSSSCG00000005453,HSPA5,UBB,NDUFA2
REAC	Translation	REAC:R-SSC-72766	false	1.34878e-08	7.87006	182	24	10	7819	MRPL11,RPS15,RPS26,RPL36AL,MRPL43,RPS29,RPS21,RPL10A,ENSSSCG00000037030,EEF1D
REAC	GTP hydrolysis and joining of the 60S ribosomal subunit	REAC:R-SSC-72706	false	2.34539e-07	6.62978	69	24	7	7819	RPS15,RPS26,RPL36AL,RPS29,RPS21,RPL10A,ENSSSCG00000037030
REAC	SRP-dependent cotranslational protein targeting to membrane	REAC:R-SSC-1799339	false	3.18401e-07	6.49703	72	24	7	7819	RPS15,RPS26,RPL36AL,RPS29,RPS21,RPL10A,ENSSSCG00000037030
REAC	Nonsense Mediated Decay (NMD) independent of the Exon Junction Complex (EJC)	REAC:R-SSC-975956	false	4.68918e-07	6.3289	76	24	7	7819	RPS15,RPS26,RPL36AL,RPS29,RPS21,RPL10A,ENSSSCG00000037030
REAC	Formation of a pool of free 40S subunits	REAC:R-SSC-72689	false	6.76172e-07	6.16994	80	24	7	7819	RPS15,RPS26,RPL36AL,RPS29,RPS21,RPL10A,ENSSSCG00000037030
REAC	L13a-mediated translational silencing of Ceruloplasmin expression	REAC:R-SSC-156827	false	1.13061e-06	5.94669	86	24	7	7819	RPS15,RPS26,RPL36AL,RPS29,RPS21,RPL10A,ENSSSCG00000037030
REAC	Nonsense-Mediated Decay (NMD)	REAC:R-SSC-927802	false	1.68685e-06	5.77292	91	24	7	7819	RPS15,RPS26,RPL36AL,RPS29,RPS21,RPL10A,ENSSSCG00000037030
REAC	Nonsense Mediated Decay (NMD) enhanced by the Exon Junction Complex (EJC)	REAC:R-SSC-975957	false	1.68685e-06	5.77292	91	24	7	7819	RPS15,RPS26,RPL36AL,RPS29,RPS21,RPL10A,ENSSSCG00000037030
REAC	Eukaryotic Translation Initiation	REAC:R-SSC-72613	false	2.12099e-06	5.67346	94	24	7	7819	RPS15,RPS26,RPL36AL,RPS29,RPS21,RPL10A,ENSSSCG00000037030
REAC	Cap-dependent Translation Initiation	REAC:R-SSC-72737	false	2.12099e-06	5.67346	94	24	7	7819	RPS15,RPS26,RPL36AL,RPS29,RPS21,RPL10A,ENSSSCG00000037030
REAC	Formation of the ternary complex, and subsequently, the 43S complex	REAC:R-SSC-72695	false	0.00117523	2.92988	38	24	4	7819	RPS15,RPS26,RPS29,RPS21
REAC	Metabolism of RNA	REAC:R-SSC-8953854	false	0.00147674	2.8307	474	24	9	7819	RPS15,RPS26,RPL36AL,RPS29,RPS21,RPL10A,UBB,HSPB1,ENSSSCG00000037030
REAC	Iron uptake and transport	REAC:R-SSC-917937	false	0.00176751	2.75264	42	24	4	7819	UBB,NEDD8,FTL,ENSSSCG00000054115
REAC	Ribosomal scanning and start codon recognition	REAC:R-SSC-72702	false	0.0019448	2.71113	43	24	4	7819	RPS15,RPS26,RPS29,RPS21
REAC	Translation initiation complex formation	REAC:R-SSC-72649	false	0.0019448	2.71113	43	24	4	7819	RPS15,RPS26,RPS29,RPS21
REAC	Activation of the mRNA upon binding of the cap-binding complex and eIFs, and subsequent binding to 43S	REAC:R-SSC-72662	false	0.00213489	2.67062	44	24	4	7819	RPS15,RPS26,RPS29,RPS21
REAC	Metabolism of proteins	REAC:R-SSC-392499	false	0.00364391	2.43843	1437	24	14	7819	MRPL11,RPS15,RPS26,RPL36AL,MRPL43,RPS29,ENSSSCG00000005453,RPS21,RPL10A,UBB,NEDD8,ENSSSCG00000037030,CSNK2B,EEF1D

### Sheet: CEBP
source	term_name	term_id	highlighted	adjusted_p_value	negative_log10_of_adjusted_p_value	term_size	query_size	intersection_size	effective_domain_size	intersections
GO:BP	macrophage fusion	GO:0034238	true	0.00365224	2.43744	5	11	2	18085	CD81,ADAM9
GO:BP	embryonic placenta development	GO:0001892	true	0.0101674	1.99279	71	11	3	18085	CEBPB,JUNB,PHLDA2
GO:BP	regeneration	GO:0031099	true	0.0135018	1.86961	78	11	3	18085	CEBPB,CD81,ENSSSCG00000053501
GO:BP	osteoclast differentiation	GO:0030316	true	0.0221842	1.65396	92	11	3	18085	CEBPB,CD81,JUNB
GO:BP	regulation of cell population proliferation	GO:0042127	true	0.0263526	1.57918	1162	11	6	18085	ZFP36,CEBPB,CD81,JUNB,SHC1,PHLDA2
GO:BP	myeloid cell differentiation	GO:0030099	true	0.0405817	1.39167	342	11	4	18085	ZFP36,CEBPB,CD81,JUNB
GO:BP	anatomical structure morphogenesis	GO:0009653	true	0.0451888	1.34497	1982	11	7	18085	CEBPB,CD81,ENSSSCG00000053501,JUNB,SHC1,ADAM9,PHLDA2
GO:BP	placenta development	GO:0001890	false	0.0479388	1.31931	119	11	3	18085	CEBPB,JUNB,PHLDA2
KEGG	Efferocytosis	KEGG:04148	false	0.0410188	1.38702	159	10	3	8456	ENSSSCG00000027907,CEBPB,ADAM9
MIRNA	hsa-miR-374a-5p	MIRNA:hsa-miR-374a-5p	false	0.0498753	1.30211	1	1	1	25	CEBPB
MIRNA	ssc-miR-374b-5p	MIRNA:ssc-miR-374b-5p	false	0.0498753	1.30211	1	1	1	25	CEBPB

### Sheet: EGR1
source	term_name	term_id	highlighted	adjusted_p_value	negative_log10_of_adjusted_p_value	term_size	query_size	intersection_size	effective_domain_size	intersections
GO:MF	protein binding	GO:0005515	true	6.69715e-14	13.1741	5586	188	119	16417	ZFP36,RASD1,H2AC4,C1QBP,HSPD1,ENSSSCG00000058071,RABGEF1,FOS,CASP6,NFKBIZ,ACTB,CBX4,CITED2,PLAT,FUS,BANF1,HES1,STIP1,CNN1,PRRG4,CEBPD,H2AC6,HSP90AA1,DNAJB1,HSPE1,MCL1,SF3B4,SKP1,ICAM1,PPP1R15A,ENSSSCG00000052704,H2AZ1,MYLIP,GCH1,PLK3,IGFBP7,TUBA1B,SLC31A1,EGR1,CHP1,DNAJB6,HSPB8,GMNN,ENSSSCG00000047083,PTGES3,RGCC,TUBA1A,CSRP1,TEX14,GSTM3,YWHAQ,TIMP3,SAT1,GTF2B,MXD1,DUSP1,NFIL3,ACTG1,GADD45A,KLF4,SERPINE2,GPR15LG,AHSA1,MYC,DNAJA1,CCN1,SLC22A5,PER1,CHORDC1,ENSSSCG00000029160,BIRC2,NPPB,NMU,TCP1,CRY2,NR4A3,VAMP2,H2BC5,ADIPOR2,DNAJA4,SUB1,JMJD6,H2AC25,ANKRD42,PRDX1,SUPT4H1,BAG3,IRS2,ID1,CCN2,TRA2B,UBE2C,ATF3,CLU,POU2F2,RBM4,UHRF2,HEXIM1,HSPB1,CDC37,HPGD,NFKBIA,JUN,SPTY2D1,CRYAB,BRD2,ING2,UBC,PLK2,NR4A1,ST13,CACYBP,UAP1,KLHL3,HSPH1,BUD23,GLA,F3,DCUN1D3
GO:MF	binding	GO:0005488	false	7.97667e-07	6.09818	11854	188	169	16417	ZFP36,RNF24,RASD1,H2AC4,C1QBP,HSPD1,ENSSSCG00000058071,PHF5A,RABGEF1,ZIC2,ACP5,FOS,CASP6,NFKBIZ,ACTB,CBX4,NUAK2,CITED2,STK17A,ENSSSCG00000017164,PLAT,FUS,BANF1,HES1,JUNB,ENSSSCG00000007520,ETF1,STIP1,CNN1,TUBB4B,PRRG4,CEBPD,H2AC6,HSP90AA1,DNAJB1,HSPE1,MCL1,ME2,SF3B4,SKP1,ICAM1,FOSB,PPP1R15A,DEDD2,ENSSSCG00000052704,H2AZ1,FOSL1,GNL1,MYLIP,GCH1,PLK3,IGFBP7,TUBA1B,SLC31A1,EGR1,CHP1,DNAJB6,HSPB8,GMNN,ENSSSCG00000047083,SAMD8,ENSSSCG00000059404,PTGES3,RGCC,TUBA1A,CSRP1,HENMT1,MTHFD2,TEX14,GSTM3,ARG2,ENSSSCG00000051968,YWHAQ,TIMP3,SAT1,GTF2B,MXD1,DUSP1,NUCB1,SNRPC,ZSWIM6,NFIL3,PITPNA,ACTG1,GADD45A,KLF4,SERPINE2,EIF1B,MAFF,GPR15LG,ALPL,AHSA1,MYC,ENSSSCG00000029203,DNAJA1,CCN1,ZFAND5,SLC22A5,PER1,CHORDC1,ENSSSCG00000029160,BIRC2,NPPB,ENSSSCG00000010734,NMU,TCP1,ENSSSCG00000051930,CRY2,MAP3K14,NR4A3,VAMP2,H2BC5,PABPC1,ADIPOR2,KLF2,ENSSSCG00000015545,RHEB,DNAJA4,SMNDC1,SUB1,CLK1,JMJD6,H2AC25,ANKRD42,PRDX1,GTPBP1,SUPT4H1,TIPARP,BAG3,IRS2,ID1,CCN2,TRA2B,UBE2C,ATF3,CLU,POU2F2,RBM4,UHRF2,SLC25A25,RNF10,HEXIM1,HSPB1,CDC37,HPGD,NFKBIA,JUN,ZFP36L2,SPTY2D1,CRYAB,RHOB,BRD2,ZNRF2,ING2,UBC,PLK2,NR4A1,ST13,CACYBP,UAP1,KLHL3,ENSSSCG00000012427,HSPH1,PIM3,BUD23,GLA,F3,NXF1,DCUN1D3
GO:MF	heat shock protein binding	GO:0031072	false	5.34454e-06	5.27209	97	188	11	16417	ZFP36,STIP1,DNAJB1,DNAJB6,PTGES3,AHSA1,DNAJA1,CHORDC1,ENSSSCG00000029160,DNAJA4,CDC37
GO:MF	protein-folding chaperone binding	GO:0051087	false	8.20768e-06	5.08578	101	188	11	16417	HSPD1,HES1,DNAJB1,HSPE1,DNAJB6,PTGES3,AHSA1,DNAJA1,BIRC2,DNAJA4,BAG3
GO:MF	unfolded protein binding	GO:0051082	false	2.9389e-05	4.53181	68	188	9	16417	HSP90AA1,DNAJB1,HSPE1,DNAJB6,PTGES3,TCP1,DNAJA4,CLU,CRYAB
GO:MF	protein folding chaperone	GO:0044183	true	3.46099e-05	4.4608	50	188	8	16417	HSPD1,HSP90AA1,DNAJB1,HSPE1,ENSSSCG00000029160,TCP1,HSPB1,HSPH1
GO:MF	DNA-binding transcription factor binding	GO:0140297	false	0.000748443	3.12584	382	188	17	16417	FOS,ACTB,CITED2,HES1,GMNN,GTF2B,KLF4,MYC,DNAJA1,PER1,CRY2,SUB1,ANKRD42,UHRF2,HSPB1,NFKBIA,JUN
GO:MF	protein dimerization activity	GO:0046983	false	0.000971924	3.01237	876	188	27	16417	H2AC4,BANF1,HES1,H2AC6,HSP90AA1,MCL1,ENSSSCG00000052704,H2AZ1,GCH1,HSPB8,ENSSSCG00000047083,TUBA1A,GSTM3,MXD1,GADD45A,MYC,H2BC5,H2AC25,SUPT4H1,ID1,ATF3,HSPB1,CRYAB,ST13,CACYBP,BUD23,GLA
GO:MF	ATPase regulator activity	GO:0060590	true	0.000978605	3.00939	35	188	6	16417	DNAJB1,DNAJB6,AHSA1,DNAJA1,BAG3,HSPH1
GO:MF	ubiquitin-like protein ligase binding	GO:0044389	false	0.000994618	3.00234	268	188	14	16417	HSPD1,HSP90AA1,TUBA1B,ACTG1,DNAJA1,PER1,ENSSSCG00000029160,TCP1,UBE2C,CLU,NFKBIA,JUN,UBC,CACYBP
GO:MF	enzyme binding	GO:0019899	false	0.00153022	2.81525	1597	188	39	16417	ZFP36,HSPD1,RABGEF1,ACTB,CBX4,CITED2,HES1,HSP90AA1,DNAJB1,PPP1R15A,GCH1,TUBA1B,EGR1,GMNN,PTGES3,RGCC,TEX14,GSTM3,TIMP3,GTF2B,DUSP1,ACTG1,GADD45A,DNAJA1,PER1,ENSSSCG00000029160,TCP1,CRY2,NR4A3,IRS2,UBE2C,CLU,HSPB1,CDC37,NFKBIA,JUN,UBC,CACYBP,F3
GO:MF	ubiquitin protein ligase binding	GO:0031625	false	0.00251155	2.60006	251	188	13	16417	HSPD1,HSP90AA1,TUBA1B,ACTG1,DNAJA1,PER1,ENSSSCG00000029160,TCP1,CLU,NFKBIA,JUN,UBC,CACYBP
GO:MF	protein heterodimerization activity	GO:0046982	false	0.00527902	2.27745	269	188	13	16417	H2AC4,H2AC6,MCL1,ENSSSCG00000052704,H2AZ1,ENSSSCG00000047083,TUBA1A,GADD45A,H2BC5,H2AC25,SUPT4H1,ATF3,BUD23
GO:MF	ATP-dependent protein folding chaperone	GO:0140662	false	0.00804897	2.09426	30	188	5	16417	HSPD1,HSP90AA1,ENSSSCG00000029160,TCP1,HSPH1
GO:MF	transcription factor binding	GO:0008134	false	0.00814794	2.08895	458	188	17	16417	FOS,ACTB,CITED2,HES1,GMNN,GTF2B,KLF4,MYC,DNAJA1,PER1,CRY2,SUB1,ANKRD42,UHRF2,HSPB1,NFKBIA,JUN
GO:MF	RNA polymerase II-specific DNA-binding transcription factor binding	GO:0061629	false	0.00868696	2.06113	282	188	13	16417	FOS,ACTB,CITED2,HES1,GTF2B,KLF4,DNAJA1,CRY2,ANKRD42,UHRF2,HSPB1,NFKBIA,JUN
GO:MF	structural constituent of chromatin	GO:0030527	true	0.0138338	1.85906	80	188	7	16417	H2AC4,H2AC6,ENSSSCG00000052704,H2AZ1,ENSSSCG00000047083,H2BC5,H2AC25
GO:MF	Hsp90 protein binding	GO:0051879	false	0.0151437	1.81977	34	188	5	16417	STIP1,PTGES3,AHSA1,CHORDC1,CDC37
GO:MF	DNA binding	GO:0003677	true	0.0172196	1.76398	1905	188	41	16417	H2AC4,RABGEF1,ZIC2,FOS,NFKBIZ,CBX4,BANF1,HES1,JUNB,CEBPD,H2AC6,FOSB,DEDD2,ENSSSCG00000052704,H2AZ1,FOSL1,EGR1,ENSSSCG00000047083,GTF2B,MXD1,NFIL3,KLF4,MAFF,MYC,ENSSSCG00000029203,ZFAND5,PER1,CRY2,NR4A3,H2BC5,KLF2,SUB1,H2AC25,TIPARP,ATF3,POU2F2,RNF10,JUN,SPTY2D1,ING2,NR4A1
GO:MF	identical protein binding	GO:0042802	false	0.024006	1.61968	1605	188	36	16417	FOS,CASP6,ACTB,FUS,BANF1,HES1,CEBPD,HSP90AA1,GCH1,SLC31A1,HSPB8,TUBA1A,GSTM3,YWHAQ,SAT1,NFIL3,ACTG1,GADD45A,MYC,BIRC2,ADIPOR2,SUB1,JMJD6,PRDX1,TRA2B,ATF3,HEXIM1,HSPB1,HPGD,NFKBIA,JUN,CRYAB,NR4A1,CACYBP,UAP1,GLA
GO:MF	ATPase activator activity	GO:0001671	false	0.0266818	1.57378	20	188	4	16417	DNAJB1,DNAJB6,AHSA1,DNAJA1
GO:MF	transcription regulator inhibitor activity	GO:0140416	true	0.0474722	1.32356	23	188	4	16417	DNAJB1,SNIP1,ID1,NFKBIA
GO:BP	regulation of metabolic process	GO:0019222	true	5.47626e-14	13.2615	4983	201	112	18085	ZFP36,C1QBP,HSPD1,RABGEF1,ZIC2,FOS,PRDX2,MAGOH,NFKBIZ,ACTB,CBX4,CITED2,STK17A,PLAT,FUS,BANF1,UBB,HES1,JUNB,ENSSSCG00000007520,ETF1,PNRC1,TENT5C,CEBPD,HSP90AA1,SERTAD1,DNAJB1,MCL1,ME2,SF3B4,SNIP1,FOSB,PPP1R15A,ENSSSCG00000052704,H2AZ1,FOSL1,MYLIP,GCH1,PLK3,IER3,EGR1,CHP1,HSPB8,GMNN,PTGES3,RGCC,HENMT1,ARG2,YWHAQ,TIMP3,DUSP6,MXD1,IER2,NFIL3,ACTG1,GADD45A,KLF4,SERPINE2,TSC22D2,MAFF,AZIN1,MYC,ENSSSCG00000029203,DNAJA1,CCN1,PER1,ENSSSCG00000029160,BIRC2,TCP1,CRY2,NR4A3,ADIPOR2,KLF2,SLC38A2,DNAJA4,SUB1,CLK1,JMJD6,ANKRD42,SUPT4H1,NUB1,TIPARP,BAG3,IRS2,ID1,CCN2,TRA2B,ATF3,CLU,POU2F2,RBM4,RNF10,HEXIM1,HSPB1,CDC37,HPGD,NFKBIA,JUN,ZNF367,ZFP36L2,SPTY2D1,CRYAB,BRD2,ING2,PLK2,NR4A1,UAP1,BUD23,F3,KLHL15,OAZ1,DCUN1D3
GO:BP	regulation of macromolecule metabolic process	GO:0060255	false	3.71706e-11	10.4298	4576	201	101	18085	ZFP36,C1QBP,HSPD1,RABGEF1,ZIC2,FOS,MAGOH,NFKBIZ,ACTB,CBX4,CITED2,PLAT,FUS,BANF1,UBB,HES1,JUNB,ENSSSCG00000007520,ETF1,PNRC1,TENT5C,CEBPD,HSP90AA1,SERTAD1,DNAJB1,SF3B4,SNIP1,FOSB,PPP1R15A,ENSSSCG00000052704,H2AZ1,FOSL1,MYLIP,PLK3,IER3,EGR1,GMNN,RGCC,HENMT1,ARG2,YWHAQ,TIMP3,DUSP6,MXD1,IER2,NFIL3,ACTG1,GADD45A,KLF4,SERPINE2,TSC22D2,MAFF,AZIN1,MYC,ENSSSCG00000029203,DNAJA1,CCN1,PER1,ENSSSCG00000029160,BIRC2,TCP1,CRY2,NR4A3,KLF2,SLC38A2,DNAJA4,SUB1,CLK1,JMJD6,ANKRD42,SUPT4H1,NUB1,TIPARP,IRS2,ID1,CCN2,TRA2B,ATF3,CLU,POU2F2,RBM4,RNF10,HEXIM1,HSPB1,CDC37,NFKBIA,JUN,ZNF367,ZFP36L2,SPTY2D1,CRYAB,BRD2,ING2,PLK2,NR4A1,UAP1,BUD23,F3,KLHL15,OAZ1,DCUN1D3
GO:BP	apoptotic process	GO:0006915	false	1.81691e-10	9.74067	1260	201	47	18085	ZFP36,C1QBP,HSPD1,ENSSSCG00000058071,PRDX2,CTSC,CASP6,NFKBIZ,NUAK2,CITED2,STK17A,UBB,HSP90AA1,MCL1,ICAM1,PPP1R15A,DEDD2,PLK3,IER3,EGR1,GHITM,SAMD8,RGCC,TUBA1A,ARG2,DUSP6,GADD45A,MYC,DNAJA1,CCN1,BIRC2,GADD45B,BAG3,IRS2,ATF3,CLU,HSPB1,JUN,CRYAB,RHOB,ING2,PLK2,NR4A1,RELT,PIM3,IFI6,DCUN1D3
GO:BP	regulation of apoptotic process	GO:0042981	false	3.71095e-10	9.43051	994	201	41	18085	ZFP36,C1QBP,HSPD1,PRDX2,CTSC,CASP6,NUAK2,CITED2,STK17A,UBB,HSP90AA1,MCL1,ICAM1,DEDD2,PLK3,IER3,EGR1,GHITM,RGCC,ARG2,DUSP6,GADD45A,MYC,DNAJA1,CCN1,BIRC2,GADD45B,BAG3,IRS2,ATF3,CLU,HSPB1,JUN,CRYAB,RHOB,ING2,PLK2,NR4A1,PIM3,IFI6,DCUN1D3
GO:BP	positive regulation of metabolic process	GO:0009893	false	3.95288e-10	9.40309	2657	201	71	18085	ZFP36,HSPD1,FOS,NFKBIZ,ACTB,CITED2,FUS,UBB,HES1,JUNB,ENSSSCG00000007520,TENT5C,CEBPD,HSP90AA1,SERTAD1,SF3B4,FOSB,H2AZ1,FOSL1,MYLIP,PLK3,IER3,EGR1,CHP1,HSPB8,PTGES3,RGCC,ARG2,IER2,NFIL3,ACTG1,GADD45A,KLF4,MAFF,MYC,CCN1,PER1,ENSSSCG00000029160,BIRC2,TCP1,NR4A3,ADIPOR2,KLF2,SLC38A2,DNAJA4,SUB1,JMJD6,ANKRD42,SUPT4H1,NUB1,TIPARP,BAG3,IRS2,TRA2B,ATF3,CLU,POU2F2,RBM4,RNF10,HSPB1,NFKBIA,JUN,ZFP36L2,ING2,PLK2,NR4A1,UAP1,BUD23,F3,OAZ1,DCUN1D3
GO:BP	programmed cell death	GO:0012501	false	8.82416e-10	9.05433	1316	201	47	18085	ZFP36,C1QBP,HSPD1,ENSSSCG00000058071,PRDX2,CTSC,CASP6,NFKBIZ,NUAK2,CITED2,STK17A,UBB,HSP90AA1,MCL1,ICAM1,PPP1R15A,DEDD2,PLK3,IER3,EGR1,GHITM,SAMD8,RGCC,TUBA1A,ARG2,DUSP6,GADD45A,MYC,DNAJA1,CCN1,BIRC2,GADD45B,BAG3,IRS2,ATF3,CLU,HSPB1,JUN,CRYAB,RHOB,ING2,PLK2,NR4A1,RELT,PIM3,IFI6,DCUN1D3
GO:BP	cell death	GO:0008219	false	8.82416e-10	9.05433	1316	201	47	18085	ZFP36,C1QBP,HSPD1,ENSSSCG00000058071,PRDX2,CTSC,CASP6,NFKBIZ,NUAK2,CITED2,STK17A,UBB,HSP90AA1,MCL1,ICAM1,PPP1R15A,DEDD2,PLK3,IER3,EGR1,GHITM,SAMD8,RGCC,TUBA1A,ARG2,DUSP6,GADD45A,MYC,DNAJA1,CCN1,BIRC2,GADD45B,BAG3,IRS2,ATF3,CLU,HSPB1,JUN,CRYAB,RHOB,ING2,PLK2,NR4A1,RELT,PIM3,IFI6,DCUN1D3
GO:BP	regulation of programmed cell death	GO:0043067	false	1.22168e-09	8.91304	1031	201	41	18085	ZFP36,C1QBP,HSPD1,PRDX2,CTSC,CASP6,NUAK2,CITED2,STK17A,UBB,HSP90AA1,MCL1,ICAM1,DEDD2,PLK3,IER3,EGR1,GHITM,RGCC,ARG2,DUSP6,GADD45A,MYC,DNAJA1,CCN1,BIRC2,GADD45B,BAG3,IRS2,ATF3,CLU,HSPB1,JUN,CRYAB,RHOB,ING2,PLK2,NR4A1,PIM3,IFI6,DCUN1D3
GO:BP	regulation of primary metabolic process	GO:0080090	false	1.63347e-09	8.78689	3954	201	89	18085	ZFP36,C1QBP,RABGEF1,ZIC2,FOS,MAGOH,NFKBIZ,ACTB,CBX4,CITED2,PLAT,FUS,UBB,HES1,JUNB,ETF1,TENT5C,CEBPD,HSP90AA1,SERTAD1,DNAJB1,ME2,SF3B4,FOSB,PPP1R15A,H2AZ1,FOSL1,MYLIP,PLK3,IER3,EGR1,CHP1,GMNN,RGCC,YWHAQ,TIMP3,DUSP6,MXD1,IER2,NFIL3,GADD45A,KLF4,SERPINE2,TSC22D2,MAFF,AZIN1,MYC,ENSSSCG00000029203,DNAJA1,CCN1,PER1,ENSSSCG00000029160,BIRC2,TCP1,CRY2,NR4A3,KLF2,SLC38A2,SUB1,CLK1,JMJD6,SUPT4H1,NUB1,TIPARP,IRS2,ID1,TRA2B,ATF3,CLU,POU2F2,RBM4,RNF10,HEXIM1,HSPB1,HPGD,NFKBIA,JUN,ZNF367,ZFP36L2,SPTY2D1,CRYAB,BRD2,ING2,PLK2,NR4A1,BUD23,KLHL15,OAZ1,DCUN1D3
GO:BP	response to stress	GO:0006950	false	2.69197e-09	8.56993	2698	201	70	18085	ZFP36,C1QBP,HSPD1,RABGEF1,FOS,PRDX2,CTSC,CASP6,NFKBIZ,ACTB,NUAK2,CITED2,PLAT,FUS,BANF1,HSP90AA1,OSER1,DNAJB1,MCL1,PPP1R15A,FOSL1,GNL1,GCH1,PLK3,IER3,CLDN4,EGR1,HSPB8,RGCC,GSTM3,ARG2,ENSSSCG00000051968,DUSP6,ACTG1,GADD45A,KLF4,SERPINE2,TSC22D2,GPR15LG,MYC,DNAJA1,CCN1,SLC22A5,CHORDC1,MAP3K14,ADIPOR2,KLF2,SLC38A2,DNAJA4,H2AC25,ANKRD42,PRDX1,NUB1,BAG3,ATF3,CLU,RBM4,HEXIM1,CDC37,NFKBIA,JUN,ZFP36L2,CRYAB,RHOB,PLK2,NR4A1,UAP1,IFI6,F3,KLHL15
GO:BP	negative regulation of cellular process	GO:0048523	false	1.56057e-08	7.80672	3965	201	87	18085	ZFP36,H2AC4,C1QBP,HSPD1,RABGEF1,PRDX2,CTSC,MAGOH,CBX4,NUAK2,CITED2,PLAT,FUS,BANF1,HES1,ETF1,PNRC1,CNN1,TENT5C,CEBPD,H2AC6,SERTAD1,DNAJB1,MCL1,SNIP1,ICAM1,PPP1R15A,MYLIP,PLK3,IER3,EGR1,CHP1,GHITM,DNAJB6,GMNN,RGCC,HENMT1,TEX14,ARG2,YWHAQ,TIMP3,CLIC4,DUSP6,MXD1,DUSP1,NFIL3,GADD45A,KLF4,SERPINE2,TSC22D2,GPR15LG,AZIN1,MYC,DNAJA1,CCN1,PER1,BIRC2,CRY2,KLF2,DNAJA4,SUB1,JMJD6,SUPT4H1,TIPARP,BAG3,IRS2,ID1,CCN2,ATF3,CLU,RBM4,HEXIM1,HSPB1,HPGD,NFKBIA,JUN,ZFP36L2,SPTY2D1,CRYAB,RHOB,ING2,PLK2,NR4A1,PIM3,IFI6,KLHL15,DCUN1D3
GO:BP	positive regulation of biological process	GO:0048518	false	2.10398e-08	7.67696	4651	201	96	18085	ZFP36,C1QBP,HSPD1,RABGEF1,FOS,PRDX2,CTSC,CASP6,NFKBIZ,ACTB,CITED2,STK17A,FUS,BANF1,UBB,HES1,JUNB,ENSSSCG00000007520,TENT5C,CEBPD,HSP90AA1,SERTAD1,MCL1,SF3B4,ICAM1,FOSB,DEDD2,H2AZ1,FOSL1,MYLIP,GCH1,PLK3,IER3,CLDN4,EGR1,CHP1,HSPB8,PTGES3,RGCC,ARG2,DUSP6,IER2,NFIL3,ACTG1,GADD45A,KLF4,SERPINE2,MAFF,AZIN1,MYC,DNAJA1,CCN1,SLC22A5,PER1,ENSSSCG00000029160,BIRC2,TCP1,NR4A3,ADIPOR2,KLF2,SLC38A2,DNAJA4,SUB1,JMJD6,ANKRD42,GADD45B,SUPT4H1,NUB1,TIPARP,BAG3,PDE9A,IRS2,CCN2,TRA2B,UBE2C,ATF3,CLU,POU2F2,RBM4,NUS1,RNF10,HEXIM1,HSPB1,NFKBIA,JUN,ZFP36L2,RHOB,BRD2,ING2,PLK2,NR4A1,UAP1,BUD23,F3,OAZ1,DCUN1D3
GO:BP	positive regulation of macromolecule metabolic process	GO:0010604	false	7.46921e-08	7.12673	2441	201	63	18085	ZFP36,HSPD1,FOS,NFKBIZ,ACTB,CITED2,FUS,UBB,HES1,JUNB,TENT5C,CEBPD,HSP90AA1,SERTAD1,SF3B4,FOSB,H2AZ1,FOSL1,MYLIP,PLK3,IER3,EGR1,RGCC,IER2,NFIL3,ACTG1,KLF4,MAFF,MYC,CCN1,PER1,ENSSSCG00000029160,BIRC2,TCP1,NR4A3,KLF2,SLC38A2,DNAJA4,SUB1,JMJD6,ANKRD42,SUPT4H1,NUB1,TIPARP,IRS2,TRA2B,ATF3,CLU,POU2F2,RBM4,RNF10,HSPB1,NFKBIA,JUN,ZFP36L2,ING2,PLK2,NR4A1,UAP1,BUD23,F3,OAZ1,DCUN1D3
GO:BP	positive regulation of cellular process	GO:0048522	false	8.49071e-08	7.07106	4382	201	91	18085	ZFP36,C1QBP,HSPD1,FOS,PRDX2,CTSC,CASP6,NFKBIZ,ACTB,CITED2,STK17A,FUS,UBB,HES1,JUNB,ENSSSCG00000007520,TENT5C,CEBPD,HSP90AA1,SERTAD1,MCL1,SF3B4,ICAM1,FOSB,DEDD2,H2AZ1,FOSL1,MYLIP,PLK3,IER3,CLDN4,EGR1,CHP1,HSPB8,PTGES3,RGCC,ARG2,DUSP6,IER2,NFIL3,ACTG1,GADD45A,KLF4,SERPINE2,MAFF,AZIN1,MYC,DNAJA1,CCN1,PER1,ENSSSCG00000029160,BIRC2,TCP1,NR4A3,ADIPOR2,KLF2,SLC38A2,DNAJA4,SUB1,JMJD6,ANKRD42,GADD45B,SUPT4H1,NUB1,TIPARP,BAG3,IRS2,CCN2,TRA2B,UBE2C,ATF3,CLU,POU2F2,RBM4,NUS1,RNF10,HEXIM1,HSPB1,NFKBIA,JUN,ZFP36L2,RHOB,BRD2,ING2,PLK2,NR4A1,UAP1,BUD23,F3,OAZ1,DCUN1D3
GO:BP	negative regulation of biological process	GO:0048519	false	1.53086e-07	6.81506	4131	201	87	18085	ZFP36,H2AC4,C1QBP,HSPD1,RABGEF1,PRDX2,CTSC,MAGOH,CBX4,NUAK2,CITED2,PLAT,FUS,BANF1,HES1,ETF1,PNRC1,CNN1,TENT5C,CEBPD,H2AC6,SERTAD1,DNAJB1,MCL1,SNIP1,ICAM1,PPP1R15A,MYLIP,PLK3,IER3,EGR1,CHP1,GHITM,DNAJB6,GMNN,RGCC,HENMT1,TEX14,ARG2,YWHAQ,TIMP3,CLIC4,DUSP6,MXD1,DUSP1,NFIL3,GADD45A,KLF4,SERPINE2,TSC22D2,GPR15LG,AZIN1,MYC,DNAJA1,CCN1,PER1,BIRC2,CRY2,KLF2,DNAJA4,SUB1,JMJD6,SUPT4H1,TIPARP,BAG3,IRS2,ID1,CCN2,ATF3,CLU,RBM4,HEXIM1,HSPB1,HPGD,NFKBIA,JUN,ZFP36L2,SPTY2D1,CRYAB,RHOB,ING2,PLK2,NR4A1,PIM3,IFI6,KLHL15,DCUN1D3
GO:BP	regulation of macromolecule biosynthetic process	GO:0010556	false	1.79847e-07	6.7451	3997	201	85	18085	ZFP36,C1QBP,HSPD1,RABGEF1,ZIC2,FOS,MAGOH,NFKBIZ,CBX4,CITED2,FUS,BANF1,HES1,JUNB,ENSSSCG00000007520,ETF1,PNRC1,TENT5C,CEBPD,HSP90AA1,SERTAD1,DNAJB1,SF3B4,SNIP1,FOSB,ENSSSCG00000052704,H2AZ1,FOSL1,PLK3,EGR1,GMNN,RGCC,HENMT1,ARG2,YWHAQ,MXD1,IER2,NFIL3,ACTG1,GADD45A,KLF4,SERPINE2,TSC22D2,MAFF,MYC,ENSSSCG00000029203,CCN1,PER1,BIRC2,TCP1,CRY2,NR4A3,KLF2,SLC38A2,DNAJA4,SUB1,CLK1,JMJD6,ANKRD42,SUPT4H1,TIPARP,IRS2,ID1,CCN2,TRA2B,ATF3,CLU,POU2F2,RBM4,RNF10,HEXIM1,HSPB1,CDC37,NFKBIA,JUN,ZNF367,ZFP36L2,SPTY2D1,CRYAB,BRD2,ING2,NR4A1,UAP1,BUD23,F3
GO:BP	metabolic process	GO:0008152	false	2.12643e-07	6.67235	10765	201	162	18085	ZFP36,C1QBP,HSPD1,PHF5A,RABGEF1,ZIC2,FOS,PRDX2,CTSC,MAGOH,CASP6,NFKBIZ,ACTB,CBX4,CITED2,STK17A,ENSSSCG00000017164,PLAT,FUS,BANF1,UBB,HES1,JUNB,ENSSSCG00000007520,ETF1,PNRC1,HSD17B7,TENT5C,CEBPD,HSP90AA1,SERTAD1,DNAJB1,HSPE1,MCL1,ME2,SF3B4,SNIP1,SKP1,ENSSSCG00000032003,KBTBD6,FOSB,PPP1R15A,CHST8,ENSSSCG00000052704,H2AZ1,FOSL1,MYLIP,GCH1,PLK3,IER3,EGR1,CHP1,DNAJB6,POLR1G,HSPB8,GMNN,PTGES3,RGCC,TUBA1A,HENMT1,MTHFD2,GSTM3,ARG2,YWHAQ,TIMP3,MAP1LC3B,SAT1,GTF2B,DUSP6,MXD1,DUSP1,SNRPC,ELOA,IER2,NFIL3,ACTG1,GADD45A,KLF4,SERPINE2,TSC22D2,EIF1B,MAFF,ALPL,AZIN1,MYC,ENSSSCG00000029203,DNAJA1,CCN1,PER1,CHORDC1,ENSSSCG00000029160,BIRC2,NPPB,GBA2,ENSSSCG00000010734,TCP1,ENSSSCG00000051930,CRY2,MAP3K14,NR4A3,ADIPOR2,KLF2,ENSSSCG00000015545,SLC38A2,DNAJA4,SMNDC1,SUB1,CLK1,JMJD6,H2AC25,ANKRD42,PRDX1,SUPT4H1,NUB1,TIPARP,BAG3,PDE9A,IRS2,ID1,CCN2,TRA2B,OTUD1,UBE2C,ATF3,CLU,POU2F2,RBM4,UHRF2,NUS1,SLC25A25,RNF10,BCAS2,TMEM258,HEXIM1,HSPB1,CDC37,HPGD,NFKBIA,JUN,ZNF367,ZFP36L2,SPTY2D1,CRYAB,BRD2,ZNRF2,ING2,UBC,PLK2,NR4A1,UAP1,KLHL3,ENSSSCG00000012427,HSPH1,PIM3,IFI6,BUD23,GLA,F3,NXF1,KLHL15,OAZ1,DCUN1D3
GO:BP	regulation of biosynthetic process	GO:0009889	false	3.09216e-07	6.50974	4111	201	86	18085	ZFP36,C1QBP,HSPD1,RABGEF1,ZIC2,FOS,MAGOH,NFKBIZ,CBX4,CITED2,FUS,BANF1,HES1,JUNB,ENSSSCG00000007520,ETF1,PNRC1,TENT5C,CEBPD,HSP90AA1,SERTAD1,DNAJB1,SF3B4,SNIP1,FOSB,ENSSSCG00000052704,H2AZ1,FOSL1,PLK3,EGR1,CHP1,GMNN,RGCC,HENMT1,ARG2,YWHAQ,MXD1,IER2,NFIL3,ACTG1,GADD45A,KLF4,SERPINE2,TSC22D2,MAFF,MYC,ENSSSCG00000029203,CCN1,PER1,BIRC2,TCP1,CRY2,NR4A3,KLF2,SLC38A2,DNAJA4,SUB1,CLK1,JMJD6,ANKRD42,SUPT4H1,TIPARP,IRS2,ID1,CCN2,TRA2B,ATF3,CLU,POU2F2,RBM4,RNF10,HEXIM1,HSPB1,CDC37,NFKBIA,JUN,ZNF367,ZFP36L2,SPTY2D1,CRYAB,BRD2,ING2,NR4A1,UAP1,BUD23,F3
GO:BP	regulation of gene expression	GO:0010468	false	4.70834e-07	6.32713	3924	201	83	18085	ZFP36,C1QBP,HSPD1,RABGEF1,ZIC2,FOS,MAGOH,NFKBIZ,CBX4,CITED2,FUS,BANF1,HES1,JUNB,ENSSSCG00000007520,ETF1,PNRC1,TENT5C,CEBPD,HSP90AA1,SERTAD1,DNAJB1,SF3B4,SNIP1,FOSB,ENSSSCG00000052704,H2AZ1,FOSL1,PLK3,EGR1,GMNN,RGCC,HENMT1,ARG2,YWHAQ,MXD1,IER2,NFIL3,ACTG1,GADD45A,KLF4,SERPINE2,TSC22D2,MAFF,MYC,ENSSSCG00000029203,CCN1,PER1,BIRC2,CRY2,NR4A3,KLF2,SLC38A2,DNAJA4,SUB1,CLK1,JMJD6,ANKRD42,SUPT4H1,TIPARP,ID1,CCN2,TRA2B,ATF3,CLU,POU2F2,RBM4,RNF10,HEXIM1,HSPB1,CDC37,NFKBIA,JUN,ZNF367,ZFP36L2,SPTY2D1,CRYAB,BRD2,ING2,NR4A1,UAP1,BUD23,F3
GO:BP	chaperone-mediated protein folding	GO:0061077	true	5.2813e-07	6.27726	53	201	10	18085	DNAJB1,HSPE1,DNAJB6,PTGES3,CHORDC1,ENSSSCG00000029160,TCP1,CLU,HSPB1,HSPH1
GO:BP	positive regulation of apoptotic process	GO:0043065	false	1.18403e-06	5.92664	361	201	21	18085	C1QBP,HSPD1,CTSC,CASP6,STK17A,UBB,MCL1,DEDD2,RGCC,DUSP6,GADD45A,MYC,DNAJA1,CCN1,GADD45B,ATF3,CLU,JUN,RHOB,NR4A1,DCUN1D3
GO:BP	protein folding	GO:0006457	false	1.51376e-06	5.81994	145	201	14	18085	HSPD1,HSP90AA1,DNAJB1,HSPE1,DNAJB6,PTGES3,CHORDC1,ENSSSCG00000029160,NPPB,TCP1,DNAJA4,CLU,HSPB1,HSPH1
GO:BP	positive regulation of programmed cell death	GO:0043068	false	2.13657e-06	5.67028	373	201	21	18085	C1QBP,HSPD1,CTSC,CASP6,STK17A,UBB,MCL1,DEDD2,RGCC,DUSP6,GADD45A,MYC,DNAJA1,CCN1,GADD45B,ATF3,CLU,JUN,RHOB,NR4A1,DCUN1D3
GO:BP	negative regulation of metabolic process	GO:0009892	false	1.12801e-05	4.94769	2233	201	55	18085	ZFP36,C1QBP,RABGEF1,MAGOH,CBX4,CITED2,PLAT,FUS,BANF1,HES1,ETF1,PNRC1,TENT5C,CEBPD,DNAJB1,MCL1,SNIP1,PPP1R15A,PLK3,IER3,EGR1,GMNN,RGCC,HENMT1,ARG2,YWHAQ,TIMP3,DUSP6,MXD1,NFIL3,GADD45A,KLF4,SERPINE2,AZIN1,MYC,DNAJA1,PER1,CRY2,KLF2,SUB1,SUPT4H1,TIPARP,ID1,CCN2,ATF3,CLU,RBM4,HEXIM1,JUN,ZFP36L2,SPTY2D1,CRYAB,PLK2,KLHL15,DCUN1D3
GO:BP	blood vessel morphogenesis	GO:0048514	true	1.40117e-05	4.85351	455	201	22	18085	CITED2,HES1,JUNB,SLC31A1,RGCC,CLIC4,SAT1,ACTG1,KLF4,CCN1,ADIPOR2,KLF2,ENSSSCG00000015545,JMJD6,TIPARP,CCN2,HSPB1,HPGD,RHOB,PLK2,NR4A1,F3
GO:BP	cellular response to chemical stimulus	GO:0070887	false	1.50778e-05	4.82166	1460	201	42	18085	ZFP36,C1QBP,FOS,PRDX2,CASP6,NFKBIZ,ACTB,CITED2,JUNB,ENSSSCG00000007520,OSER1,ICAM1,FOSB,H2AZ1,GCH1,PTGES3,RGCC,TUBA1A,GSTM3,ENSSSCG00000051968,CLIC4,DUSP1,GPR15LG,MYC,DNAJA1,PER1,CRY2,ADIPOR2,KLF2,SLC38A2,PRDX1,TIPARP,IRS2,TRA2B,RBM4,HSPB1,NFKBIA,JUN,ZFP36L2,RHOB,NR4A1,PIM3
GO:BP	protein metabolic process	GO:0019538	false	1.83863e-05	4.73551	3205	201	69	18085	ZFP36,HSPD1,RABGEF1,CTSC,CASP6,CBX4,ENSSSCG00000017164,PLAT,FUS,UBB,HES1,ETF1,HSP90AA1,DNAJB1,HSPE1,SKP1,KBTBD6,PPP1R15A,CHST8,MYLIP,PLK3,IER3,EGR1,DNAJB6,PTGES3,TIMP3,GTF2B,DUSP6,GADD45A,KLF4,SERPINE2,EIF1B,AZIN1,DNAJA1,CCN1,PER1,CHORDC1,ENSSSCG00000029160,BIRC2,NPPB,TCP1,ENSSSCG00000051930,KLF2,DNAJA4,SUPT4H1,NUB1,TIPARP,OTUD1,UBE2C,CLU,RBM4,UHRF2,NUS1,RNF10,TMEM258,HSPB1,NFKBIA,ZFP36L2,CRYAB,ZNRF2,UBC,PLK2,KLHL3,ENSSSCG00000012427,HSPH1,F3,KLHL15,OAZ1,DCUN1D3
GO:BP	response to cytokine	GO:0034097	true	2.07301e-05	4.6834	686	201	27	18085	ZFP36,HSPD1,RABGEF1,NFKBIZ,STIP1,MCL1,ICAM1,FOSL1,GCH1,TUBA1B,EGR1,TUBA1A,TEX14,TIMP3,DUSP1,NFIL3,ACTG1,KLF4,SLC22A5,BIRC2,ADIPOR2,NUB1,CDC37,NFKBIA,ZFP36L2,CACYBP,F3
GO:BP	response to peptide	GO:1901652	false	2.07301e-05	4.6834	686	201	27	18085	ZFP36,HSPD1,RABGEF1,NFKBIZ,STIP1,MCL1,ICAM1,FOSL1,GCH1,TUBA1B,EGR1,TUBA1A,TEX14,TIMP3,DUSP1,NFIL3,ACTG1,KLF4,SLC22A5,BIRC2,ADIPOR2,NUB1,CDC37,NFKBIA,ZFP36L2,CACYBP,F3
GO:BP	negative regulation of macromolecule metabolic process	GO:0010605	false	2.26194e-05	4.64552	2086	201	52	18085	ZFP36,C1QBP,RABGEF1,MAGOH,CBX4,CITED2,PLAT,FUS,BANF1,HES1,ETF1,PNRC1,TENT5C,CEBPD,DNAJB1,SNIP1,PPP1R15A,PLK3,EGR1,GMNN,RGCC,HENMT1,ARG2,YWHAQ,TIMP3,DUSP6,MXD1,NFIL3,GADD45A,KLF4,SERPINE2,AZIN1,MYC,DNAJA1,PER1,CRY2,KLF2,SUB1,SUPT4H1,TIPARP,ID1,CCN2,ATF3,CLU,RBM4,HEXIM1,JUN,ZFP36L2,SPTY2D1,CRYAB,KLHL15,DCUN1D3
GO:BP	positive regulation of macromolecule biosynthetic process	GO:0010557	false	2.72446e-05	4.56472	1972	201	50	18085	ZFP36,HSPD1,FOS,NFKBIZ,CITED2,FUS,HES1,JUNB,TENT5C,CEBPD,HSP90AA1,SERTAD1,SF3B4,FOSB,H2AZ1,FOSL1,EGR1,RGCC,IER2,NFIL3,ACTG1,KLF4,MAFF,MYC,CCN1,PER1,BIRC2,TCP1,NR4A3,KLF2,SLC38A2,DNAJA4,SUB1,JMJD6,ANKRD42,SUPT4H1,IRS2,TRA2B,ATF3,CLU,POU2F2,RBM4,RNF10,HSPB1,NFKBIA,JUN,ING2,NR4A1,UAP1,F3
GO:BP	positive regulation of biosynthetic process	GO:0009891	false	2.88251e-05	4.54023	2038	201	51	18085	ZFP36,HSPD1,FOS,NFKBIZ,CITED2,FUS,HES1,JUNB,TENT5C,CEBPD,HSP90AA1,SERTAD1,SF3B4,FOSB,H2AZ1,FOSL1,EGR1,CHP1,RGCC,IER2,NFIL3,ACTG1,KLF4,MAFF,MYC,CCN1,PER1,BIRC2,TCP1,NR4A3,KLF2,SLC38A2,DNAJA4,SUB1,JMJD6,ANKRD42,SUPT4H1,IRS2,TRA2B,ATF3,CLU,POU2F2,RBM4,RNF10,HSPB1,NFKBIA,JUN,ING2,NR4A1,UAP1,F3
GO:BP	vasculature development	GO:0001944	false	3.56328e-05	4.44815	566	201	24	18085	CITED2,HES1,JUNB,FOSL1,SLC31A1,RGCC,CLIC4,SAT1,ACTG1,KLF4,CCN1,ZFAND5,ADIPOR2,KLF2,ENSSSCG00000015545,JMJD6,TIPARP,CCN2,HSPB1,HPGD,RHOB,PLK2,NR4A1,F3
GO:BP	blood vessel development	GO:0001568	false	5.59243e-05	4.2524	535	201	23	18085	CITED2,HES1,JUNB,FOSL1,SLC31A1,RGCC,CLIC4,SAT1,ACTG1,KLF4,CCN1,ADIPOR2,KLF2,ENSSSCG00000015545,JMJD6,TIPARP,CCN2,HSPB1,HPGD,RHOB,PLK2,NR4A1,F3
GO:BP	tube development	GO:0035295	false	6.2916e-05	4.20124	822	201	29	18085	CITED2,UBB,HES1,JUNB,SLC31A1,PTGES3,RGCC,ARG2,CLIC4,SAT1,ACTG1,KLF4,SERPINE2,CCN1,ADIPOR2,KLF2,ENSSSCG00000015545,JMJD6,TIPARP,CCN2,HSPB1,HPGD,RHOB,BRD2,ING2,PLK2,NR4A1,KLHL3,F3
GO:BP	regulation of response to stimulus	GO:0048583	false	6.36311e-05	4.19633	2883	201	63	18085	ZFP36,C1QBP,HSPD1,RABGEF1,PRDX2,CTSC,CASP6,NFKBIZ,ACTB,NUAK2,CITED2,FUS,BANF1,UBB,HES1,HSP90AA1,MCL1,SNIP1,KBTBD6,ICAM1,DEDD2,FOSL1,GCH1,IER3,CLDN4,EGR1,CHP1,GHITM,RGCC,ARG2,DUSP6,DUSP1,ACTG1,GADD45A,KLF4,SERPINE2,MYC,DNAJA1,CCN1,PER1,CHORDC1,BIRC2,CRY2,KLF2,SLC38A2,GADD45B,PRDX1,PDE9A,IRS2,CCN2,ATF3,CLU,RBM4,HEXIM1,HSPB1,CDC37,NFKBIA,BRD2,ING2,PIM3,IFI6,F3,KLHL15
GO:BP	regulation of nucleobase-containing compound metabolic process	GO:0019219	false	6.62203e-05	4.17901	2955	201	64	18085	ZFP36,C1QBP,ZIC2,FOS,MAGOH,NFKBIZ,ACTB,CBX4,CITED2,FUS,HES1,JUNB,TENT5C,CEBPD,SERTAD1,DNAJB1,ME2,SF3B4,FOSB,H2AZ1,FOSL1,PLK3,IER3,EGR1,GMNN,RGCC,YWHAQ,MXD1,IER2,NFIL3,GADD45A,KLF4,TSC22D2,MAFF,MYC,ENSSSCG00000029203,CCN1,PER1,BIRC2,TCP1,CRY2,NR4A3,KLF2,SUB1,JMJD6,SUPT4H1,ID1,TRA2B,ATF3,POU2F2,RBM4,RNF10,HEXIM1,NFKBIA,JUN,ZNF367,ZFP36L2,SPTY2D1,CRYAB,BRD2,ING2,NR4A1,BUD23,KLHL15
GO:BP	regulation of cellular process	GO:0050794	false	8.04084e-05	4.0947	10178	201	150	18085	ZFP36,RASD1,H2AC4,C1QBP,HSPD1,ENSSSCG00000058071,RABGEF1,ZIC2,FOS,PRDX2,CTSC,MAGOH,CASP6,NFKBIZ,ACTB,CBX4,NUAK2,CITED2,STK17A,PLAT,FUS,BANF1,UBB,HES1,JUNB,ENSSSCG00000007520,ETF1,PNRC1,CNN1,TENT5C,CEBPD,H2AC6,HSP90AA1,SERTAD1,DNAJB1,MCL1,ME2,SF3B4,SNIP1,KBTBD6,ICAM1,FOSB,PPP1R15A,DEDD2,ENSSSCG00000052704,H2AZ1,FOSL1,MYLIP,GCH1,PLK3,IER3,IGFBP7,CLDN4,SLC31A1,EGR1,CHP1,GHITM,DNAJB6,HSPB8,GMNN,SAMD8,PTGES3,RGCC,TUBA1A,HENMT1,DEPDC7,TEX14,ARG2,YWHAQ,TIMP3,CLIC4,DUSP6,MXD1,DUSP1,IER2,NFIL3,ACTG1,GADD45A,KLF4,SERPINE2,TSC22D2,MAFF,GPR15LG,AZIN1,MYC,ENSSSCG00000029203,DNAJA1,CCN1,ZFAND5,PER1,CHORDC1,ENSSSCG00000029160,BIRC2,NPPB,GBA2,NMU,TCP1,CRY2,MAP3K14,NR4A3,ADIPOR2,KLF2,SLC38A2,RHEB,DNAJA4,SUB1,CLK1,JMJD6,ANKRD42,GADD45B,PRDX1,SUPT4H1,NUB1,TIPARP,BAG3,IRS2,ID1,CCN2,TRA2B,UBE2C,ATF3,CLU,POU2F2,RBM4,UHRF2,NUS1,RNF10,HEXIM1,HSPB1,CDC37,HPGD,NFKBIA,JUN,ZNF367,ZFP36L2,SPTY2D1,CRYAB,RHOB,BRD2,ING2,PLK2,NR4A1,UAP1,PIM3,IFI6,BUD23,F3,KLHL15,OAZ1,DCUN1D3
GO:BP	response to stimulus	GO:0050896	false	0.000138239	3.85937	7798	201	124	18085	ZFP36,RASD1,C1QBP,HSPD1,ENSSSCG00000058071,RABGEF1,FOS,PRDX2,CTSC,CASP6,NFKBIZ,ACTB,NUAK2,CITED2,STK17A,PLAT,FUS,BANF1,UBB,HES1,JUNB,ENSSSCG00000007520,STIP1,HSP90AA1,OSER1,DNAJB1,MCL1,SNIP1,KBTBD6,ICAM1,FOSB,PPP1R15A,DEDD2,H2AZ1,FOSL1,GNL1,GCH1,PLK3,IER3,CLDN4,TUBA1B,SLC31A1,EGR1,CHP1,GHITM,HSPB8,SAMD8,PTGES3,RGCC,TUBA1A,DEPDC7,TEX14,GSTM3,ARG2,ENSSSCG00000051968,YWHAQ,TIMP3,CLIC4,DUSP6,DUSP1,NFIL3,ACTG1,GADD45A,KLF4,SERPINE2,TSC22D2,GPR15LG,MYC,DNAJA1,CCN1,ZFAND5,SLC22A5,PER1,CHORDC1,BIRC2,NPPB,NMU,CRY2,MAP3K14,NR4A3,ADIPOR2,KLF2,SLC38A2,RHEB,DNAJA4,JMJD6,H2AC25,ANKRD42,GADD45B,PRDX1,NUB1,TIPARP,BAG3,PDE9A,IRS2,CCN2,TRA2B,ATF3,CLU,POU2F2,RBM4,NUS1,SLC25A25,HEXIM1,HSPB1,CDC37,HPGD,NFKBIA,JUN,ZFP36L2,CRYAB,RHOB,BRD2,ING2,PLK2,NR4A1,ST13,CACYBP,UAP1,PIM3,IFI6,F3,KLHL15,DCUN1D3
GO:BP	macromolecule metabolic process	GO:0043170	false	0.000172397	3.76347	8734	201	134	18085	ZFP36,C1QBP,HSPD1,PHF5A,RABGEF1,ZIC2,FOS,CTSC,MAGOH,CASP6,NFKBIZ,ACTB,CBX4,CITED2,ENSSSCG00000017164,PLAT,FUS,BANF1,UBB,HES1,JUNB,ENSSSCG00000007520,ETF1,PNRC1,TENT5C,CEBPD,HSP90AA1,SERTAD1,DNAJB1,HSPE1,SF3B4,SNIP1,SKP1,KBTBD6,FOSB,PPP1R15A,CHST8,ENSSSCG00000052704,H2AZ1,FOSL1,MYLIP,PLK3,IER3,EGR1,DNAJB6,POLR1G,GMNN,PTGES3,RGCC,TUBA1A,HENMT1,ARG2,YWHAQ,TIMP3,GTF2B,DUSP6,MXD1,SNRPC,ELOA,IER2,NFIL3,ACTG1,GADD45A,KLF4,SERPINE2,TSC22D2,EIF1B,MAFF,AZIN1,MYC,ENSSSCG00000029203,DNAJA1,CCN1,PER1,CHORDC1,ENSSSCG00000029160,BIRC2,NPPB,TCP1,ENSSSCG00000051930,CRY2,NR4A3,KLF2,SLC38A2,DNAJA4,SMNDC1,SUB1,CLK1,JMJD6,H2AC25,ANKRD42,SUPT4H1,NUB1,TIPARP,IRS2,ID1,CCN2,TRA2B,OTUD1,UBE2C,ATF3,CLU,POU2F2,RBM4,UHRF2,NUS1,RNF10,BCAS2,TMEM258,HEXIM1,HSPB1,CDC37,NFKBIA,JUN,ZNF367,ZFP36L2,SPTY2D1,CRYAB,BRD2,ZNRF2,ING2,UBC,PLK2,NR4A1,UAP1,KLHL3,ENSSSCG00000012427,HSPH1,BUD23,F3,NXF1,KLHL15,OAZ1,DCUN1D3
GO:BP	transcription by RNA polymerase II	GO:0006366	false	0.000233841	3.63108	1981	201	48	18085	ZFP36,C1QBP,ZIC2,FOS,NFKBIZ,CBX4,CITED2,FUS,HES1,JUNB,CEBPD,SERTAD1,DNAJB1,FOSB,H2AZ1,FOSL1,PLK3,EGR1,RGCC,GTF2B,MXD1,ELOA,IER2,NFIL3,GADD45A,KLF4,TSC22D2,MAFF,MYC,ENSSSCG00000029203,CCN1,PER1,CRY2,NR4A3,KLF2,SUB1,JMJD6,SUPT4H1,ID1,ATF3,POU2F2,RNF10,HEXIM1,NFKBIA,JUN,ZNF367,BRD2,NR4A1
GO:BP	regulation of protein metabolic process	GO:0051246	false	0.000269076	3.57013	1206	201	35	18085	ZFP36,RABGEF1,PLAT,UBB,HES1,ETF1,HSP90AA1,PPP1R15A,MYLIP,PLK3,IER3,EGR1,TIMP3,DUSP6,GADD45A,KLF4,SERPINE2,AZIN1,DNAJA1,CCN1,PER1,ENSSSCG00000029160,BIRC2,KLF2,NUB1,TIPARP,CLU,RBM4,HSPB1,NFKBIA,ZFP36L2,CRYAB,PLK2,OAZ1,DCUN1D3
GO:BP	regulation of RNA metabolic process	GO:0051252	false	0.000284996	3.54516	2723	201	59	18085	ZFP36,C1QBP,ZIC2,FOS,MAGOH,NFKBIZ,CBX4,CITED2,FUS,HES1,JUNB,TENT5C,CEBPD,SERTAD1,DNAJB1,SF3B4,FOSB,H2AZ1,FOSL1,PLK3,EGR1,GMNN,RGCC,YWHAQ,MXD1,IER2,NFIL3,GADD45A,KLF4,TSC22D2,MAFF,MYC,ENSSSCG00000029203,CCN1,PER1,BIRC2,CRY2,NR4A3,KLF2,SUB1,JMJD6,SUPT4H1,ID1,TRA2B,ATF3,POU2F2,RBM4,RNF10,HEXIM1,NFKBIA,JUN,ZNF367,ZFP36L2,SPTY2D1,CRYAB,BRD2,ING2,NR4A1,BUD23
GO:BP	regulation of biological process	GO:0050789	false	0.000293135	3.53293	10532	201	152	18085	ZFP36,RASD1,H2AC4,C1QBP,HSPD1,ENSSSCG00000058071,RABGEF1,ZIC2,FOS,PRDX2,CTSC,MAGOH,CASP6,NFKBIZ,ACTB,CBX4,NUAK2,CITED2,STK17A,PLAT,FUS,BANF1,UBB,HES1,JUNB,ENSSSCG00000007520,ETF1,PNRC1,CNN1,TENT5C,CEBPD,H2AC6,HSP90AA1,SERTAD1,DNAJB1,MCL1,ME2,SF3B4,SNIP1,KBTBD6,ICAM1,FOSB,PPP1R15A,DEDD2,ENSSSCG00000052704,H2AZ1,FOSL1,MYLIP,GCH1,PLK3,IER3,IGFBP7,CLDN4,SLC31A1,EGR1,CHP1,GHITM,DNAJB6,HSPB8,GMNN,SAMD8,PTGES3,RGCC,TUBA1A,HENMT1,DEPDC7,TEX14,ARG2,YWHAQ,TIMP3,CLIC4,DUSP6,MXD1,DUSP1,IER2,NFIL3,ACTG1,GADD45A,KLF4,SERPINE2,TSC22D2,MAFF,GPR15LG,AZIN1,MYC,ENSSSCG00000029203,DNAJA1,CCN1,ZFAND5,SLC22A5,PER1,CHORDC1,ENSSSCG00000029160,BIRC2,NPPB,GBA2,NMU,TCP1,CRY2,MAP3K14,NR4A3,ADIPOR2,KLF2,SLC38A2,RHEB,DNAJA4,SUB1,CLK1,JMJD6,ANKRD42,GADD45B,PRDX1,SUPT4H1,NUB1,TIPARP,BAG3,PDE9A,IRS2,ID1,CCN2,TRA2B,UBE2C,ATF3,CLU,POU2F2,RBM4,UHRF2,NUS1,RNF10,HEXIM1,HSPB1,CDC37,HPGD,NFKBIA,JUN,ZNF367,ZFP36L2,SPTY2D1,CRYAB,RHOB,BRD2,ING2,PLK2,NR4A1,UAP1,PIM3,IFI6,BUD23,F3,KLHL15,OAZ1,DCUN1D3
GO:BP	response to abiotic stimulus	GO:0009628	false	0.000295965	3.52876	682	201	25	18085	FOS,CITED2,PLAT,HSP90AA1,DNAJB1,PLK3,EGR1,RGCC,TUBA1A,GADD45A,SERPINE2,TSC22D2,MYC,PER1,CHORDC1,CRY2,MAP3K14,DNAJA4,H2AC25,BAG3,RBM4,NFKBIA,CRYAB,RHOB,DCUN1D3
GO:BP	regulation of cell cycle	GO:0051726	false	0.000318187	3.49732	784	201	27	18085	ACTB,CITED2,HES1,JUNB,PLK3,IER3,GMNN,RGCC,TEX14,GADD45A,KLF4,TSC22D2,GPR15LG,MYC,CHORDC1,ENSSSCG00000029160,BIRC2,GADD45B,UBE2C,UHRF2,HPGD,ZFP36L2,RHOB,PLK2,NR4A1,PIM3,DCUN1D3
GO:BP	regulation of transcription by RNA polymerase II	GO:0006357	false	0.000417961	3.37886	1892	201	46	18085	ZFP36,C1QBP,ZIC2,FOS,NFKBIZ,CBX4,CITED2,FUS,HES1,JUNB,CEBPD,SERTAD1,DNAJB1,FOSB,H2AZ1,FOSL1,PLK3,EGR1,RGCC,MXD1,IER2,NFIL3,GADD45A,KLF4,TSC22D2,MAFF,MYC,ENSSSCG00000029203,CCN1,PER1,CRY2,NR4A3,KLF2,SUB1,JMJD6,SUPT4H1,ID1,ATF3,POU2F2,RNF10,HEXIM1,NFKBIA,JUN,ZNF367,BRD2,NR4A1
GO:BP	tube morphogenesis	GO:0035239	false	0.000509119	3.29318	653	201	24	18085	CITED2,HES1,JUNB,SLC31A1,RGCC,CLIC4,SAT1,ACTG1,KLF4,CCN1,ADIPOR2,KLF2,ENSSSCG00000015545,JMJD6,TIPARP,CCN2,HSPB1,HPGD,RHOB,BRD2,PLK2,NR4A1,KLHL3,F3
GO:BP	positive regulation of RNA metabolic process	GO:0051254	false	0.00052337	3.28119	1415	201	38	18085	ZFP36,FOS,NFKBIZ,CITED2,FUS,HES1,JUNB,CEBPD,SERTAD1,SF3B4,FOSB,H2AZ1,FOSL1,EGR1,RGCC,IER2,NFIL3,KLF4,MAFF,MYC,CCN1,PER1,BIRC2,NR4A3,KLF2,SUB1,JMJD6,SUPT4H1,TRA2B,ATF3,POU2F2,RNF10,NFKBIA,JUN,ZFP36L2,ING2,NR4A1,BUD23
GO:BP	protein maturation	GO:0051604	false	0.000546692	3.26226	384	201	18	18085	HSPD1,CASP6,PLAT,HSP90AA1,DNAJB1,HSPE1,DNAJB6,PTGES3,SERPINE2,CHORDC1,ENSSSCG00000029160,NPPB,TCP1,DNAJA4,CLU,HSPB1,HSPH1,F3
GO:BP	cellular response to stress	GO:0033554	false	0.000610314	3.21445	1306	201	36	18085	FOS,PRDX2,ACTB,NUAK2,CITED2,FUS,HSP90AA1,OSER1,DNAJB1,MCL1,PPP1R15A,GNL1,GCH1,PLK3,IER3,HSPB8,RGCC,GSTM3,ARG2,GADD45A,KLF4,MYC,DNAJA1,CHORDC1,KLF2,SLC38A2,H2AC25,PRDX1,BAG3,ATF3,CLU,RBM4,JUN,RHOB,PLK2,KLHL15
GO:BP	biological regulation	GO:0065007	false	0.000631824	3.1994	10828	201	154	18085	ZFP36,RASD1,H2AC4,C1QBP,HSPD1,ENSSSCG00000058071,RABGEF1,ZIC2,FOS,PRDX2,CTSC,MAGOH,CASP6,NFKBIZ,ACTB,CBX4,NUAK2,CITED2,STK17A,PLAT,FUS,BANF1,UBB,HES1,JUNB,ENSSSCG00000007520,ETF1,PNRC1,CNN1,HSD17B7,TENT5C,CEBPD,H2AC6,HSP90AA1,SERTAD1,DNAJB1,MCL1,ME2,SF3B4,SNIP1,KBTBD6,ICAM1,FOSB,PPP1R15A,DEDD2,CHST8,ENSSSCG00000052704,H2AZ1,FOSL1,MYLIP,GCH1,PLK3,IER3,IGFBP7,CLDN4,SLC31A1,EGR1,CHP1,GHITM,DNAJB6,HSPB8,GMNN,SAMD8,PTGES3,RGCC,TUBA1A,HENMT1,DEPDC7,TEX14,ARG2,YWHAQ,TIMP3,CLIC4,DUSP6,MXD1,DUSP1,IER2,NFIL3,ACTG1,GADD45A,KLF4,SERPINE2,TSC22D2,MAFF,GPR15LG,AZIN1,MYC,ENSSSCG00000029203,DNAJA1,CCN1,ZFAND5,SLC22A5,PER1,CHORDC1,ENSSSCG00000029160,BIRC2,NPPB,GBA2,NMU,TCP1,CRY2,MAP3K14,NR4A3,ADIPOR2,KLF2,SLC38A2,RHEB,DNAJA4,SUB1,CLK1,JMJD6,ANKRD42,GADD45B,PRDX1,SUPT4H1,NUB1,TIPARP,BAG3,PDE9A,IRS2,ID1,CCN2,TRA2B,UBE2C,ATF3,CLU,POU2F2,RBM4,UHRF2,NUS1,RNF10,HEXIM1,HSPB1,CDC37,HPGD,NFKBIA,JUN,ZNF367,ZFP36L2,SPTY2D1,CRYAB,RHOB,BRD2,ING2,PLK2,NR4A1,UAP1,PIM3,IFI6,BUD23,F3,KLHL15,OAZ1,DCUN1D3
GO:BP	intracellular signal transduction	GO:0035556	true	0.000639702	3.19402	2179	201	50	18085	ZFP36,C1QBP,RABGEF1,FOS,PRDX2,CASP6,NUAK2,CITED2,STK17A,BANF1,UBB,MCL1,SNIP1,KBTBD6,ICAM1,IER3,CHP1,PTGES3,DEPDC7,TEX14,YWHAQ,DUSP6,DUSP1,GADD45A,SERPINE2,MYC,DNAJA1,CCN1,PER1,BIRC2,NPPB,CRY2,MAP3K14,NR4A3,KLF2,RHEB,GADD45B,PRDX1,IRS2,CCN2,ATF3,CLU,HEXIM1,HSPB1,NFKBIA,JUN,ZFP36L2,NR4A1,IFI6,F3
GO:BP	positive regulation of nucleobase-containing compound metabolic process	GO:0045935	false	0.000701074	3.15424	1552	201	40	18085	ZFP36,FOS,NFKBIZ,ACTB,CITED2,FUS,HES1,JUNB,CEBPD,SERTAD1,SF3B4,FOSB,H2AZ1,FOSL1,EGR1,RGCC,IER2,NFIL3,KLF4,MAFF,MYC,CCN1,PER1,BIRC2,TCP1,NR4A3,KLF2,SUB1,JMJD6,SUPT4H1,TRA2B,ATF3,POU2F2,RNF10,NFKBIA,JUN,ZFP36L2,ING2,NR4A1,BUD23
GO:BP	macromolecule catabolic process	GO:0009057	false	0.00143368	2.84355	1009	201	30	18085	ZFP36,MAGOH,FUS,UBB,ETF1,PNRC1,TENT5C,HSP90AA1,SKP1,KBTBD6,MYLIP,PLK3,IER3,TIMP3,SERPINE2,AZIN1,ENSSSCG00000029160,BIRC2,NUB1,TIPARP,UBE2C,CLU,RNF10,ZFP36L2,ZNRF2,UBC,PLK2,KLHL3,KLHL15,OAZ1
GO:BP	angiogenesis	GO:0001525	false	0.00180694	2.74306	374	201	17	18085	SLC31A1,RGCC,CLIC4,SAT1,ACTG1,KLF4,CCN1,ADIPOR2,KLF2,ENSSSCG00000015545,JMJD6,CCN2,HSPB1,RHOB,PLK2,NR4A1,F3
GO:BP	regulation of response to stress	GO:0080134	false	0.0019219	2.71627	968	201	29	18085	ZFP36,C1QBP,HSPD1,RABGEF1,PRDX2,CTSC,CASP6,NFKBIZ,ACTB,FUS,BANF1,HSP90AA1,FOSL1,GCH1,IER3,CLDN4,ARG2,ACTG1,KLF4,SERPINE2,DNAJA1,CHORDC1,SLC38A2,PRDX1,CLU,HEXIM1,CDC37,NFKBIA,KLHL15
GO:BP	regulation of apoptotic signaling pathway	GO:2001233	false	0.00200883	2.69706	295	201	15	18085	PRDX2,CTSC,UBB,MCL1,ICAM1,DEDD2,IER3,GHITM,MYC,DNAJA1,ATF3,CLU,HSPB1,ING2,IFI6
GO:BP	apoptotic signaling pathway	GO:0097190	false	0.00216595	2.66435	467	201	19	18085	PRDX2,CTSC,CASP6,NFKBIZ,UBB,MCL1,ICAM1,DEDD2,IER3,GHITM,SAMD8,MYC,DNAJA1,BAG3,ATF3,CLU,HSPB1,ING2,IFI6
GO:BP	response to external stimulus	GO:0009605	false	0.00216611	2.66432	1622	201	40	18085	ZFP36,C1QBP,HSPD1,RABGEF1,FOS,PRDX2,CTSC,CASP6,NFKBIZ,BANF1,HSP90AA1,FOSL1,GCH1,IER3,TUBA1A,ARG2,DUSP1,ACTG1,GADD45A,KLF4,SERPINE2,GPR15LG,SLC22A5,PER1,CRY2,MAP3K14,PRDX1,NUB1,BAG3,CLU,POU2F2,RBM4,HEXIM1,HSPB1,CDC37,NFKBIA,NR4A1,ST13,UAP1,IFI6
GO:BP	primary metabolic process	GO:0044238	false	0.00224951	2.64791	9240	201	136	18085	ZFP36,C1QBP,HSPD1,PHF5A,RABGEF1,ZIC2,FOS,CTSC,MAGOH,CASP6,NFKBIZ,ACTB,CBX4,CITED2,ENSSSCG00000017164,PLAT,FUS,BANF1,UBB,HES1,JUNB,ETF1,PNRC1,HSD17B7,TENT5C,CEBPD,HSP90AA1,SERTAD1,DNAJB1,HSPE1,ME2,SF3B4,SNIP1,SKP1,KBTBD6,FOSB,PPP1R15A,CHST8,H2AZ1,FOSL1,MYLIP,PLK3,IER3,EGR1,CHP1,DNAJB6,POLR1G,GMNN,PTGES3,RGCC,HENMT1,ARG2,YWHAQ,TIMP3,GTF2B,DUSP6,MXD1,SNRPC,ELOA,IER2,NFIL3,GADD45A,KLF4,SERPINE2,TSC22D2,EIF1B,MAFF,AZIN1,MYC,ENSSSCG00000029203,DNAJA1,CCN1,PER1,CHORDC1,ENSSSCG00000029160,BIRC2,NPPB,GBA2,ENSSSCG00000010734,TCP1,ENSSSCG00000051930,CRY2,NR4A3,KLF2,ENSSSCG00000015545,SLC38A2,DNAJA4,SMNDC1,SUB1,CLK1,JMJD6,H2AC25,SUPT4H1,NUB1,TIPARP,PDE9A,IRS2,ID1,CCN2,TRA2B,OTUD1,UBE2C,ATF3,CLU,POU2F2,RBM4,UHRF2,NUS1,SLC25A25,RNF10,BCAS2,TMEM258,HEXIM1,HSPB1,HPGD,NFKBIA,JUN,ZNF367,ZFP36L2,SPTY2D1,CRYAB,BRD2,ZNRF2,ING2,UBC,PLK2,NR4A1,KLHL3,ENSSSCG00000012427,HSPH1,BUD23,GLA,F3,KLHL15,OAZ1,DCUN1D3
GO:BP	negative regulation of apoptotic process	GO:0043066	false	0.00225954	2.64598	610	201	22	18085	HSPD1,PRDX2,NUAK2,CITED2,MCL1,ICAM1,PLK3,IER3,GHITM,ARG2,DNAJA1,CCN1,BIRC2,BAG3,IRS2,CLU,HSPB1,CRYAB,ING2,PLK2,PIM3,IFI6
GO:BP	homeostatic process	GO:0042592	true	0.0022927	2.63965	1262	201	34	18085	ZFP36,ACP5,PRDX2,NFKBIZ,CITED2,UBB,ENSSSCG00000007520,ICAM1,MYLIP,SLC31A1,EGR1,CHP1,GHITM,TUBA1A,ENSSSCG00000051968,CLIC4,GPR15LG,MYC,SLC22A5,NMU,CRY2,ADIPOR2,KLF2,JMJD6,PRDX1,BAG3,CCN2,TRA2B,UBE2C,RBM4,NUS1,SLC25A25,KLHL3,PIM3
GO:BP	reactive oxygen species metabolic process	GO:0072593	false	0.00248071	2.60542	156	201	11	18085	PRDX2,STK17A,GCH1,IER3,ARG2,GADD45A,CCN1,BIRC2,PRDX1,CCN2,IFI6
GO:BP	regulation of inclusion body assembly	GO:0090083	true	0.00319006	2.4962	9	201	4	18085	DNAJB1,DNAJB6,DNAJA4,CLU
GO:BP	circulatory system development	GO:0072359	false	0.00333437	2.47699	831	201	26	18085	CITED2,HES1,JUNB,FOSL1,SLC31A1,RGCC,CLIC4,SAT1,DUSP6,ACTG1,KLF4,CCN1,ZFAND5,ADIPOR2,KLF2,ENSSSCG00000015545,JMJD6,TIPARP,CCN2,HEXIM1,HSPB1,HPGD,RHOB,PLK2,NR4A1,F3
GO:BP	DNA-templated transcription	GO:0006351	false	0.00364118	2.43876	2653	201	55	18085	ZFP36,C1QBP,ZIC2,FOS,NFKBIZ,CBX4,CITED2,FUS,HES1,JUNB,CEBPD,SERTAD1,DNAJB1,FOSB,H2AZ1,FOSL1,PLK3,EGR1,POLR1G,GMNN,RGCC,YWHAQ,GTF2B,MXD1,ELOA,IER2,NFIL3,GADD45A,KLF4,TSC22D2,MAFF,MYC,ENSSSCG00000029203,CCN1,PER1,BIRC2,CRY2,NR4A3,KLF2,SUB1,JMJD6,SUPT4H1,ID1,ATF3,POU2F2,RNF10,HEXIM1,NFKBIA,JUN,ZNF367,SPTY2D1,CRYAB,BRD2,ING2,NR4A1
GO:BP	catabolic process	GO:0009056	false	0.00418408	2.3784	1857	201	43	18085	ZFP36,PRDX2,MAGOH,FUS,UBB,ETF1,PNRC1,TENT5C,HSP90AA1,MCL1,SKP1,KBTBD6,MYLIP,PLK3,IER3,HSPB8,GSTM3,ARG2,TIMP3,MAP1LC3B,SERPINE2,AZIN1,ENSSSCG00000029160,BIRC2,GBA2,PRDX1,NUB1,TIPARP,BAG3,PDE9A,IRS2,UBE2C,CLU,RNF10,HPGD,ZFP36L2,ZNRF2,UBC,PLK2,KLHL3,GLA,KLHL15,OAZ1
GO:BP	negative regulation of programmed cell death	GO:0043069	false	0.00458471	2.33869	637	201	22	18085	HSPD1,PRDX2,NUAK2,CITED2,MCL1,ICAM1,PLK3,IER3,GHITM,ARG2,DNAJA1,CCN1,BIRC2,BAG3,IRS2,CLU,HSPB1,CRYAB,ING2,PLK2,PIM3,IFI6
GO:BP	cell cycle	GO:0007049	false	0.00462716	2.33469	1243	201	33	18085	ACTB,CITED2,BANF1,UBB,HES1,JUNB,NUDC,PLK3,IER3,GMNN,RGCC,TUBA1A,TEX14,GTF2B,GADD45A,KLF4,TSC22D2,GPR15LG,MYC,CHORDC1,ENSSSCG00000029160,BIRC2,GADD45B,UBE2C,UHRF2,HPGD,ZFP36L2,RHOB,ING2,PLK2,NR4A1,PIM3,DCUN1D3
GO:BP	regulation of catabolic process	GO:0009894	false	0.0053413	2.27235	746	201	24	18085	ZFP36,MAGOH,FUS,UBB,TENT5C,HSP90AA1,MCL1,MYLIP,PLK3,IER3,HSPB8,TIMP3,SERPINE2,AZIN1,ENSSSCG00000029160,NUB1,TIPARP,BAG3,IRS2,CLU,HPGD,ZFP36L2,PLK2,OAZ1
GO:BP	regulation of protein catabolic process	GO:0042176	false	0.00562126	2.25017	280	201	14	18085	UBB,HSP90AA1,MYLIP,PLK3,IER3,TIMP3,SERPINE2,AZIN1,ENSSSCG00000029160,NUB1,TIPARP,CLU,PLK2,OAZ1
GO:BP	chaperone cofactor-dependent protein refolding	GO:0051085	false	0.00650583	2.1867	22	201	5	18085	DNAJB1,HSPE1,PTGES3,ENSSSCG00000029160,HSPH1
GO:BP	negative regulation of macromolecule biosynthetic process	GO:0010558	false	0.00737205	2.13241	1833	201	42	18085	ZFP36,C1QBP,RABGEF1,MAGOH,CBX4,CITED2,FUS,BANF1,HES1,ETF1,PNRC1,TENT5C,CEBPD,DNAJB1,SNIP1,PLK3,EGR1,GMNN,RGCC,HENMT1,ARG2,YWHAQ,MXD1,NFIL3,GADD45A,KLF4,SERPINE2,MYC,PER1,CRY2,KLF2,SUPT4H1,TIPARP,ID1,CCN2,ATF3,RBM4,HEXIM1,JUN,ZFP36L2,SPTY2D1,CRYAB
GO:BP	DNA-templated transcription initiation	GO:0006352	false	0.00764058	2.11687	142	201	10	18085	NFKBIZ,FOSL1,EGR1,POLR1G,GTF2B,ELOA,MYC,SUB1,NFKBIA,JUN
GO:BP	response to reactive oxygen species	GO:0000302	true	0.00790838	2.10191	112	201	9	18085	FOS,PRDX2,OSER1,GCH1,PLK3,PRDX1,JUN,CRYAB,RHOB
GO:BP	'de novo' post-translational protein folding	GO:0051084	false	0.00823818	2.08417	23	201	5	18085	DNAJB1,HSPE1,PTGES3,ENSSSCG00000029160,HSPH1
GO:BP	regulation of DNA-templated transcription	GO:0006355	false	0.00966738	2.01469	2528	201	52	18085	ZFP36,C1QBP,ZIC2,FOS,NFKBIZ,CBX4,CITED2,FUS,HES1,JUNB,CEBPD,SERTAD1,DNAJB1,FOSB,H2AZ1,FOSL1,PLK3,EGR1,GMNN,RGCC,YWHAQ,MXD1,IER2,NFIL3,GADD45A,KLF4,TSC22D2,MAFF,MYC,ENSSSCG00000029203,CCN1,PER1,BIRC2,CRY2,NR4A3,KLF2,SUB1,JMJD6,SUPT4H1,ID1,ATF3,POU2F2,RNF10,HEXIM1,NFKBIA,JUN,ZNF367,SPTY2D1,CRYAB,BRD2,ING2,NR4A1
GO:BP	response to endogenous stimulus	GO:0009719	false	0.00967704	2.01426	937	201	27	18085	ZFP36,FOS,NFKBIZ,CITED2,HES1,ENSSSCG00000007520,EGR1,PTGES3,GSTM3,TIMP3,KLF4,DNAJA1,CCN1,PER1,CRY2,ADIPOR2,KLF2,IRS2,CCN2,RBM4,NUS1,HSPB1,HPGD,JUN,ZFP36L2,ING2,NR4A1
GO:BP	response to oxygen-containing compound	GO:1901700	false	0.00986814	2.00576	938	201	27	18085	ZFP36,FOS,PRDX2,NFKBIZ,ACTB,ENSSSCG00000007520,OSER1,ICAM1,H2AZ1,GCH1,PLK3,EGR1,TUBA1A,KLF4,PER1,CRY2,SLC38A2,PRDX1,IRS2,TRA2B,RBM4,NFKBIA,JUN,CRYAB,RHOB,NR4A1,PIM3
GO:BP	protein catabolic process	GO:0030163	false	0.0100232	1.99899	721	201	23	18085	UBB,HSP90AA1,SKP1,KBTBD6,MYLIP,PLK3,IER3,TIMP3,SERPINE2,AZIN1,ENSSSCG00000029160,BIRC2,NUB1,TIPARP,UBE2C,CLU,RNF10,ZNRF2,UBC,PLK2,KLHL3,KLHL15,OAZ1
GO:BP	'de novo' protein folding	GO:0006458	false	0.0103125	1.98664	24	201	5	18085	DNAJB1,HSPE1,PTGES3,ENSSSCG00000029160,HSPH1
GO:BP	regulation of RNA biosynthetic process	GO:2001141	false	0.0103574	1.98475	2534	201	52	18085	ZFP36,C1QBP,ZIC2,FOS,NFKBIZ,CBX4,CITED2,FUS,HES1,JUNB,CEBPD,SERTAD1,DNAJB1,FOSB,H2AZ1,FOSL1,PLK3,EGR1,GMNN,RGCC,YWHAQ,MXD1,IER2,NFIL3,GADD45A,KLF4,TSC22D2,MAFF,MYC,ENSSSCG00000029203,CCN1,PER1,BIRC2,CRY2,NR4A3,KLF2,SUB1,JMJD6,SUPT4H1,ID1,ATF3,POU2F2,RNF10,HEXIM1,NFKBIA,JUN,ZNF367,SPTY2D1,CRYAB,BRD2,ING2,NR4A1
GO:BP	cellular response to stimulus	GO:0051716	false	0.0115279	1.93825	6683	201	105	18085	ZFP36,RASD1,C1QBP,HSPD1,ENSSSCG00000058071,RABGEF1,FOS,PRDX2,CTSC,CASP6,NFKBIZ,ACTB,NUAK2,CITED2,STK17A,PLAT,FUS,BANF1,UBB,HES1,JUNB,ENSSSCG00000007520,HSP90AA1,OSER1,DNAJB1,MCL1,SNIP1,KBTBD6,ICAM1,FOSB,PPP1R15A,DEDD2,H2AZ1,FOSL1,GNL1,GCH1,PLK3,IER3,SLC31A1,EGR1,CHP1,GHITM,HSPB8,SAMD8,PTGES3,RGCC,TUBA1A,DEPDC7,TEX14,GSTM3,ARG2,ENSSSCG00000051968,YWHAQ,CLIC4,DUSP6,DUSP1,GADD45A,KLF4,SERPINE2,GPR15LG,MYC,DNAJA1,CCN1,ZFAND5,PER1,CHORDC1,BIRC2,NPPB,NMU,CRY2,MAP3K14,NR4A3,ADIPOR2,KLF2,SLC38A2,RHEB,JMJD6,H2AC25,GADD45B,PRDX1,TIPARP,BAG3,IRS2,CCN2,TRA2B,ATF3,CLU,RBM4,NUS1,HEXIM1,HSPB1,CDC37,HPGD,NFKBIA,JUN,ZFP36L2,CRYAB,RHOB,ING2,PLK2,NR4A1,PIM3,IFI6,F3,KLHL15
GO:BP	cellular response to cytokine stimulus	GO:0071345	false	0.0122883	1.91051	626	201	21	18085	ZFP36,HSPD1,RABGEF1,NFKBIZ,STIP1,ICAM1,FOSL1,TUBA1B,EGR1,TEX14,DUSP1,NFIL3,ACTG1,KLF4,BIRC2,ADIPOR2,CDC37,NFKBIA,ZFP36L2,CACYBP,F3
GO:BP	response to biotic stimulus	GO:0009607	false	0.0123175	1.90948	1064	201	29	18085	ZFP36,C1QBP,HSPD1,PRDX2,CASP6,NFKBIZ,BANF1,HSP90AA1,FOSL1,GCH1,IER3,ARG2,ACTG1,KLF4,GPR15LG,SLC22A5,MAP3K14,PRDX1,NUB1,CLU,POU2F2,HEXIM1,HSPB1,CDC37,NFKBIA,NR4A1,ST13,UAP1,IFI6
GO:BP	positive regulation of transcription by RNA polymerase II	GO:0045944	false	0.0124675	1.90422	1007	201	28	18085	FOS,NFKBIZ,CITED2,HES1,JUNB,CEBPD,SERTAD1,FOSB,H2AZ1,EGR1,RGCC,IER2,KLF4,MAFF,MYC,CCN1,PER1,NR4A3,KLF2,SUB1,JMJD6,SUPT4H1,ATF3,POU2F2,RNF10,NFKBIA,JUN,NR4A1
GO:BP	negative regulation of biosynthetic process	GO:0009890	false	0.0129841	1.88659	1875	201	42	18085	ZFP36,C1QBP,RABGEF1,MAGOH,CBX4,CITED2,FUS,BANF1,HES1,ETF1,PNRC1,TENT5C,CEBPD,DNAJB1,SNIP1,PLK3,EGR1,GMNN,RGCC,HENMT1,ARG2,YWHAQ,MXD1,NFIL3,GADD45A,KLF4,SERPINE2,MYC,PER1,CRY2,KLF2,SUPT4H1,TIPARP,ID1,CCN2,ATF3,RBM4,HEXIM1,JUN,ZFP36L2,SPTY2D1,CRYAB
GO:BP	cellular response to endogenous stimulus	GO:0071495	false	0.0130812	1.88335	841	201	25	18085	ZFP36,FOS,NFKBIZ,CITED2,HES1,ENSSSCG00000007520,EGR1,PTGES3,KLF4,DNAJA1,CCN1,PER1,CRY2,ADIPOR2,KLF2,IRS2,CCN2,RBM4,NUS1,HSPB1,HPGD,JUN,ZFP36L2,ING2,NR4A1
GO:BP	developmental process	GO:0032502	false	0.0133154	1.87564	4568	201	79	18085	ZFP36,C1QBP,HSPD1,PHF5A,ZIC2,FOS,PRDX2,CTSC,CASP6,NFKBIZ,ACTB,TAGLN,CITED2,UBB,HES1,JUNB,ENSSSCG00000007520,TENT5C,CEBPD,MCL1,ICAM1,FOSL1,MYLIP,CLDN4,SLC31A1,EGR1,GMNN,PTGES3,RGCC,TUBA1A,CSRP1,ARG2,CLIC4,SAT1,DUSP6,DUSP1,NFIL3,PITPNA,ACTG1,LRATD1,KLF4,SERPINE2,MAFF,MYC,DNAJA1,CCN1,ZFAND5,BIRC2,GBA2,ADIPOR2,KLF2,ENSSSCG00000015545,JMJD6,TIPARP,IRS2,ID1,CCN2,TRA2B,ATF3,CLU,POU2F2,RBM4,UHRF2,SLC25A25,RNF10,HEXIM1,HSPB1,HPGD,NFKBIA,ZFP36L2,CRYAB,RHOB,BRD2,ING2,PLK2,NR4A1,KLHL3,RELT,F3
GO:BP	biosynthetic process	GO:0009058	false	0.0134798	1.87032	7837	201	118	18085	ZFP36,C1QBP,HSPD1,PHF5A,RABGEF1,ZIC2,FOS,MAGOH,CASP6,NFKBIZ,CBX4,CITED2,PLAT,FUS,BANF1,HES1,JUNB,ENSSSCG00000007520,ETF1,PNRC1,HSD17B7,TENT5C,CEBPD,HSP90AA1,SERTAD1,DNAJB1,HSPE1,SF3B4,SNIP1,FOSB,CHST8,ENSSSCG00000052704,H2AZ1,FOSL1,GCH1,PLK3,EGR1,CHP1,DNAJB6,POLR1G,GMNN,PTGES3,RGCC,TUBA1A,HENMT1,ARG2,YWHAQ,SAT1,GTF2B,MXD1,SNRPC,ELOA,IER2,NFIL3,ACTG1,GADD45A,KLF4,SERPINE2,TSC22D2,EIF1B,MAFF,AZIN1,MYC,ENSSSCG00000029203,CCN1,PER1,CHORDC1,ENSSSCG00000029160,BIRC2,NPPB,GBA2,ENSSSCG00000010734,TCP1,ENSSSCG00000051930,CRY2,NR4A3,KLF2,ENSSSCG00000015545,SLC38A2,DNAJA4,SMNDC1,SUB1,CLK1,JMJD6,ANKRD42,SUPT4H1,TIPARP,IRS2,ID1,CCN2,TRA2B,ATF3,CLU,POU2F2,RBM4,NUS1,RNF10,BCAS2,TMEM258,HEXIM1,HSPB1,CDC37,NFKBIA,JUN,ZNF367,ZFP36L2,SPTY2D1,CRYAB,BRD2,ING2,NR4A1,UAP1,ENSSSCG00000012427,HSPH1,BUD23,F3,NXF1,OAZ1
GO:BP	positive regulation of protein catabolic process	GO:0045732	false	0.0140103	1.85355	152	201	10	18085	HSP90AA1,MYLIP,PLK3,IER3,ENSSSCG00000029160,NUB1,TIPARP,CLU,PLK2,OAZ1
GO:BP	gene expression	GO:0010467	false	0.0141483	1.8493	6710	201	105	18085	ZFP36,C1QBP,HSPD1,PHF5A,RABGEF1,ZIC2,FOS,MAGOH,CASP6,NFKBIZ,CBX4,CITED2,PLAT,FUS,BANF1,HES1,JUNB,ENSSSCG00000007520,ETF1,PNRC1,TENT5C,CEBPD,HSP90AA1,SERTAD1,DNAJB1,HSPE1,SF3B4,SNIP1,FOSB,ENSSSCG00000052704,H2AZ1,FOSL1,PLK3,EGR1,DNAJB6,POLR1G,GMNN,PTGES3,RGCC,TUBA1A,HENMT1,ARG2,YWHAQ,GTF2B,MXD1,SNRPC,ELOA,IER2,NFIL3,ACTG1,GADD45A,KLF4,SERPINE2,TSC22D2,EIF1B,MAFF,MYC,ENSSSCG00000029203,CCN1,PER1,CHORDC1,ENSSSCG00000029160,BIRC2,NPPB,TCP1,ENSSSCG00000051930,CRY2,NR4A3,KLF2,SLC38A2,DNAJA4,SMNDC1,SUB1,CLK1,JMJD6,ANKRD42,SUPT4H1,TIPARP,ID1,CCN2,TRA2B,ATF3,CLU,POU2F2,RBM4,RNF10,BCAS2,HEXIM1,HSPB1,CDC37,NFKBIA,JUN,ZNF367,ZFP36L2,SPTY2D1,CRYAB,BRD2,ING2,NR4A1,UAP1,ENSSSCG00000012427,HSPH1,BUD23,F3,NXF1
GO:BP	macromolecule biosynthetic process	GO:0009059	false	0.014244	1.84637	7055	201	109	18085	ZFP36,C1QBP,HSPD1,PHF5A,RABGEF1,ZIC2,FOS,MAGOH,CASP6,NFKBIZ,CBX4,CITED2,PLAT,FUS,BANF1,HES1,JUNB,ENSSSCG00000007520,ETF1,PNRC1,TENT5C,CEBPD,HSP90AA1,SERTAD1,DNAJB1,HSPE1,SF3B4,SNIP1,FOSB,CHST8,ENSSSCG00000052704,H2AZ1,FOSL1,PLK3,EGR1,DNAJB6,POLR1G,GMNN,PTGES3,RGCC,TUBA1A,HENMT1,ARG2,YWHAQ,GTF2B,MXD1,SNRPC,ELOA,IER2,NFIL3,ACTG1,GADD45A,KLF4,SERPINE2,TSC22D2,EIF1B,MAFF,MYC,ENSSSCG00000029203,CCN1,PER1,CHORDC1,ENSSSCG00000029160,BIRC2,NPPB,TCP1,ENSSSCG00000051930,CRY2,NR4A3,KLF2,SLC38A2,DNAJA4,SMNDC1,SUB1,CLK1,JMJD6,ANKRD42,SUPT4H1,TIPARP,IRS2,ID1,CCN2,TRA2B,ATF3,CLU,POU2F2,RBM4,NUS1,RNF10,BCAS2,TMEM258,HEXIM1,HSPB1,CDC37,NFKBIA,JUN,ZNF367,ZFP36L2,SPTY2D1,CRYAB,BRD2,ING2,NR4A1,UAP1,ENSSSCG00000012427,HSPH1,BUD23,F3,NXF1
GO:BP	regulation of multicellular organismal process	GO:0051239	false	0.0164172	1.7847	2093	201	45	18085	ZFP36,C1QBP,HSPD1,RABGEF1,FOS,PRDX2,CTSC,NFKBIZ,CITED2,BANF1,HES1,ENSSSCG00000007520,HSP90AA1,MYLIP,GCH1,EGR1,RGCC,ARG2,DUSP6,KLF4,SERPINE2,MAFF,MYC,CCN1,SLC22A5,PER1,NMU,CRY2,ADIPOR2,KLF2,ANKRD42,PDE9A,IRS2,CCN2,CLU,POU2F2,RNF10,HSPB1,NFKBIA,ZFP36L2,RHOB,BRD2,PLK2,UAP1,F3
GO:BP	positive regulation of DNA-templated transcription	GO:0045893	false	0.016768	1.77552	1321	201	33	18085	FOS,NFKBIZ,CITED2,FUS,HES1,JUNB,CEBPD,SERTAD1,FOSB,H2AZ1,FOSL1,EGR1,RGCC,IER2,NFIL3,KLF4,MAFF,MYC,CCN1,PER1,BIRC2,NR4A3,KLF2,SUB1,JMJD6,SUPT4H1,ATF3,POU2F2,RNF10,NFKBIA,JUN,ING2,NR4A1
GO:BP	regulation of RNA splicing	GO:0043484	false	0.0170524	1.76821	123	201	9	18085	C1QBP,MAGOH,FUS,SF3B4,SLC38A2,CLK1,JMJD6,TRA2B,RBM4
GO:BP	positive regulation of RNA biosynthetic process	GO:1902680	false	0.0173024	1.76189	1323	201	33	18085	FOS,NFKBIZ,CITED2,FUS,HES1,JUNB,CEBPD,SERTAD1,FOSB,H2AZ1,FOSL1,EGR1,RGCC,IER2,NFIL3,KLF4,MAFF,MYC,CCN1,PER1,BIRC2,NR4A3,KLF2,SUB1,JMJD6,SUPT4H1,ATF3,POU2F2,RNF10,NFKBIA,JUN,ING2,NR4A1
GO:BP	response to other organism	GO:0051707	false	0.0189563	1.72225	1030	201	28	18085	ZFP36,C1QBP,HSPD1,PRDX2,CASP6,NFKBIZ,BANF1,HSP90AA1,FOSL1,GCH1,IER3,ARG2,ACTG1,GPR15LG,SLC22A5,MAP3K14,PRDX1,NUB1,CLU,POU2F2,HEXIM1,HSPB1,CDC37,NFKBIA,NR4A1,ST13,UAP1,IFI6
GO:BP	biological process involved in interspecies interaction between organisms	GO:0044419	false	0.019439	1.71133	1149	201	30	18085	ZFP36,C1QBP,HSPD1,PRDX2,CASP6,NFKBIZ,BANF1,HSP90AA1,ICAM1,FOSL1,GCH1,IER3,ARG2,ACTG1,GPR15LG,SLC22A5,MAP3K14,PRDX1,NUB1,CLU,POU2F2,HEXIM1,HSPB1,CDC37,NFKBIA,JUN,NR4A1,ST13,UAP1,IFI6
GO:BP	response to external biotic stimulus	GO:0043207	false	0.0196461	1.70672	1032	201	28	18085	ZFP36,C1QBP,HSPD1,PRDX2,CASP6,NFKBIZ,BANF1,HSP90AA1,FOSL1,GCH1,IER3,ARG2,ACTG1,GPR15LG,SLC22A5,MAP3K14,PRDX1,NUB1,CLU,POU2F2,HEXIM1,HSPB1,CDC37,NFKBIA,NR4A1,ST13,UAP1,IFI6
GO:BP	negative regulation of nucleobase-containing compound metabolic process	GO:0045934	false	0.0207879	1.68219	1153	201	30	18085	ZFP36,C1QBP,CBX4,CITED2,FUS,HES1,TENT5C,CEBPD,DNAJB1,PLK3,IER3,EGR1,GMNN,YWHAQ,MXD1,NFIL3,GADD45A,KLF4,MYC,PER1,CRY2,KLF2,SUB1,SUPT4H1,ID1,ATF3,HEXIM1,JUN,CRYAB,KLHL15
GO:BP	immune system process	GO:0002376	true	0.0233087	1.63248	1854	201	41	18085	ZFP36,C1QBP,HSPD1,RABGEF1,FOS,PRDX2,CTSC,CASP6,NFKBIZ,CITED2,BANF1,HES1,ENSSSCG00000007520,HSP90AA1,ICAM1,FOSL1,GCH1,EGR1,RGCC,ARG2,DUSP1,NFIL3,ACTG1,GPR15LG,MYC,SLC22A5,MAP3K14,KLF2,JMJD6,PRDX1,NUB1,IRS2,CLU,POU2F2,HEXIM1,CDC37,NFKBIA,ZFP36L2,BRD2,UAP1,IFI6
GO:BP	inclusion body assembly	GO:0070841	false	0.0242603	1.6151	14	201	4	18085	DNAJB1,DNAJB6,DNAJA4,CLU
GO:BP	anatomical structure development	GO:0048856	false	0.0252267	1.59814	4251	201	74	18085	ZFP36,C1QBP,HSPD1,ZIC2,FOS,PRDX2,CTSC,CASP6,NFKBIZ,ACTB,TAGLN,CITED2,UBB,HES1,JUNB,ENSSSCG00000007520,TENT5C,CEBPD,ICAM1,FOSL1,MYLIP,CLDN4,SLC31A1,EGR1,GMNN,PTGES3,RGCC,TUBA1A,CSRP1,ARG2,CLIC4,SAT1,DUSP6,DUSP1,NFIL3,PITPNA,ACTG1,LRATD1,KLF4,SERPINE2,MAFF,MYC,CCN1,ZFAND5,BIRC2,GBA2,ADIPOR2,KLF2,ENSSSCG00000015545,JMJD6,TIPARP,IRS2,CCN2,TRA2B,ATF3,CLU,POU2F2,RBM4,SLC25A25,RNF10,HEXIM1,HSPB1,HPGD,NFKBIA,ZFP36L2,CRYAB,RHOB,BRD2,ING2,PLK2,NR4A1,KLHL3,RELT,F3
GO:BP	positive regulation of miRNA transcription	GO:1902895	false	0.0330343	1.48104	50	201	6	18085	FOS,FOSL1,EGR1,KLF4,MYC,JUN
GO:BP	tissue development	GO:0009888	false	0.0348717	1.45753	1495	201	35	18085	ZFP36,FOS,CASP6,NFKBIZ,ACTB,TAGLN,CITED2,UBB,HES1,JUNB,ENSSSCG00000007520,ICAM1,CLDN4,EGR1,RGCC,CSRP1,ARG2,CLIC4,DUSP1,ACTG1,KLF4,SERPINE2,MAFF,CCN1,ZFAND5,KLF2,TIPARP,CCN2,ATF3,RBM4,SLC25A25,RHOB,BRD2,NR4A1,KLHL3
GO:BP	positive regulation of multicellular organismal process	GO:0051240	false	0.0369675	1.43218	1128	201	29	18085	C1QBP,HSPD1,FOS,PRDX2,CTSC,NFKBIZ,CITED2,HES1,ENSSSCG00000007520,HSP90AA1,GCH1,EGR1,RGCC,KLF4,SERPINE2,CCN1,SLC22A5,ADIPOR2,ANKRD42,PDE9A,IRS2,CLU,POU2F2,RNF10,HSPB1,RHOB,BRD2,UAP1,F3
GO:BP	enzyme-linked receptor protein signaling pathway	GO:0007167	true	0.0382671	1.41717	729	201	22	18085	RABGEF1,FOS,CITED2,PLAT,HES1,SLC31A1,EGR1,CCN1,ZFAND5,NPPB,NR4A3,TIPARP,IRS2,CCN2,RBM4,NUS1,HSPB1,HPGD,JUN,ING2,IFI6,F3
GO:BP	regulation of intracellular signal transduction	GO:1902531	false	0.0473616	1.32457	1390	201	33	18085	C1QBP,RABGEF1,PRDX2,NUAK2,CITED2,BANF1,UBB,MCL1,SNIP1,KBTBD6,ICAM1,CHP1,DUSP6,DUSP1,GADD45A,SERPINE2,MYC,DNAJA1,CCN1,PER1,BIRC2,CRY2,KLF2,GADD45B,PRDX1,IRS2,CCN2,ATF3,CLU,HEXIM1,HSPB1,NFKBIA,F3
GO:CC	nucleus	GO:0005634	true	7.34914e-11	10.1338	7395	200	126	19672	ZFP36,H2AC4,C1QBP,PHF5A,RABGEF1,ZIC2,FOS,CTSC,MAGOH,CASP6,IFRD1,NFKBIZ,ACTB,CBX4,CITED2,STK17A,FUS,BANF1,UBB,HES1,JUNB,MIDN,PNRC1,STIP1,TENT5C,CEBPD,H2AC6,HSP90AA1,SERTAD1,DNAJB1,MCL1,SF3B4,SNIP1,SKP1,ENSSSCG00000032003,KBTBD6,FOSB,DEDD2,ENSSSCG00000052704,H2AZ1,FOSL1,GCH1,PLK3,IER3,EGR1,CHP1,DNAJB6,POLR1G,HSPB8,GMNN,ENSSSCG00000047083,PTGES3,RGCC,CSRP1,JPT1,ENSSSCG00000051968,CLIC4,GTF2B,DUSP6,MXD1,DUSP1,SNRPC,ELOA,IER2,NFIL3,PITPNA,GADD45A,KLF4,MAFF,AZIN1,MYC,ENSSSCG00000029203,PER1,ENSSSCG00000029160,BIRC2,CRY2,MAP3K14,NR4A3,H2BC5,KLF2,SMNDC1,SUB1,CLK1,JMJD6,H2AC25,ANKRD42,GADD45B,PRDX1,SUPT4H1,NUB1,TIPARP,BAG3,PDE9A,ID1,TRA2B,UBE2C,ATF3,CLU,POU2F2,RBM4,UHRF2,BCAS2,HEXIM1,HSPB1,HPGD,NFKBIA,JUN,ZNF367,ZFP36L2,SPTY2D1,CRYAB,RHOB,BRD2,ZNRF2,ING2,UBC,NR4A1,CACYBP,UAP1,RELT,HSPH1,BUD23,NXF1,KLHL15,OAZ1,DCUN1D3
GO:CC	intracellular anatomical structure	GO:0005622	false	4.90116e-10	9.3097	13606	200	180	19672	ZFP36,RNF24,RASD1,H2AC4,C1QBP,HSPD1,PHF5A,RABGEF1,ZIC2,FOS,CTSC,MAGOH,CASP6,IFRD1,NFKBIZ,ACTB,TAGLN,CBX4,CITED2,STK17A,PLAT,FUS,BANF1,UBB,HES1,JUNB,MIDN,ETF1,PNRC1,NUDC,STIP1,CNN1,HSD17B7,TUBB4B,TENT5C,CEBPD,H2AC6,HSP90AA1,SERTAD1,DNAJB1,HSPE1,MCL1,ME2,SF3B4,SNIP1,SKP1,ENSSSCG00000032003,KBTBD6,FOSB,PPP1R15A,DEDD2,CHST8,ENSSSCG00000052704,H2AZ1,FOSL1,GCH1,PLK3,IER3,TUBA1B,SLC31A1,EGR1,CHP1,GHITM,DNAJB6,POLR1G,HSPB8,GMNN,ENSSSCG00000047083,SAMD8,PTGES3,RGCC,TUBA1A,CSRP1,JPT1,MTHFD2,TEX14,GSTM3,ARG2,ENSSSCG00000051968,YWHAQ,CLIC4,MAP1LC3B,GTF2B,DUSP6,MXD1,DUSP1,NUCB1,SNRPC,ELOA,IER2,NFIL3,PITPNA,ACTG1,GADD45A,KLF4,SERPINE2,MAFF,ALPL,AHSA1,AZIN1,MYC,ENSSSCG00000029203,DNAJA1,PER1,ENSSSCG00000029160,BIRC2,NPPB,RABEPK,GBA2,TCP1,CRY2,MAP3K14,NR4A3,VAMP2,H2BC5,PABPC1,KLF2,ENSSSCG00000015545,SLC38A2,DNAJA4,SMNDC1,SUB1,CLK1,MLF1,JMJD6,H2AC25,ANKRD42,GADD45B,PRDX1,SUPT4H1,NUB1,TIPARP,BAG3,PDE9A,IRS2,ID1,CCN2,TRA2B,UBE2C,ATF3,CLU,POU2F2,RBM4,UHRF2,NUS1,SLC25A25,RNF10,BCAS2,HEXIM1,HSPB1,CDC37,HPGD,NFKBIA,JUN,ZNF367,ZFP36L2,SPTY2D1,CRYAB,RHOB,BRD2,ZNRF2,ING2,UBC,PLK2,NR4A1,ST13,CACYBP,UAP1,KLHL3,RELT,ENSSSCG00000012427,HSPH1,PIM3,IFI6,BUD23,GLA,NXF1,KLHL15,OAZ1,DCUN1D3
GO:CC	nucleoplasm	GO:0005654	false	5.21336e-10	9.28288	3097	200	72	19672	PHF5A,ZIC2,FOS,CTSC,CASP6,NFKBIZ,CBX4,CITED2,STK17A,FUS,BANF1,HES1,JUNB,TENT5C,HSP90AA1,DNAJB1,MCL1,SNIP1,FOSB,DEDD2,ENSSSCG00000052704,FOSL1,GCH1,EGR1,DNAJB6,POLR1G,HSPB8,GMNN,RGCC,GTF2B,DUSP6,MXD1,ELOA,IER2,GADD45A,KLF4,MAFF,MYC,PER1,CRY2,MAP3K14,H2BC5,SMNDC1,SUB1,JMJD6,SUPT4H1,NUB1,BAG3,PDE9A,ID1,TRA2B,ATF3,POU2F2,RBM4,UHRF2,BCAS2,HEXIM1,HPGD,JUN,ZNF367,SPTY2D1,BRD2,ZNRF2,ING2,NR4A1,CACYBP,UAP1,RELT,HSPH1,BUD23,NXF1,DCUN1D3
GO:CC	intracellular organelle	GO:0043229	false	4.28979e-09	8.36756	12153	200	167	19672	ZFP36,RNF24,RASD1,H2AC4,C1QBP,HSPD1,PHF5A,RABGEF1,ZIC2,FOS,CTSC,MAGOH,CASP6,IFRD1,NFKBIZ,ACTB,CBX4,CITED2,STK17A,PLAT,FUS,BANF1,UBB,HES1,JUNB,MIDN,ETF1,PNRC1,NUDC,STIP1,CNN1,HSD17B7,TUBB4B,TENT5C,CEBPD,H2AC6,HSP90AA1,SERTAD1,DNAJB1,HSPE1,MCL1,ME2,SF3B4,SNIP1,SKP1,ENSSSCG00000032003,KBTBD6,FOSB,PPP1R15A,DEDD2,CHST8,ENSSSCG00000052704,H2AZ1,FOSL1,GCH1,PLK3,IER3,TUBA1B,SLC31A1,EGR1,CHP1,GHITM,DNAJB6,POLR1G,HSPB8,GMNN,ENSSSCG00000047083,SAMD8,PTGES3,RGCC,TUBA1A,CSRP1,JPT1,MTHFD2,TEX14,ARG2,ENSSSCG00000051968,CLIC4,MAP1LC3B,GTF2B,DUSP6,MXD1,DUSP1,NUCB1,SNRPC,ELOA,IER2,NFIL3,PITPNA,ACTG1,GADD45A,KLF4,SERPINE2,MAFF,ALPL,AZIN1,MYC,ENSSSCG00000029203,DNAJA1,PER1,ENSSSCG00000029160,BIRC2,RABEPK,GBA2,TCP1,CRY2,MAP3K14,NR4A3,VAMP2,H2BC5,KLF2,ENSSSCG00000015545,SMNDC1,SUB1,CLK1,JMJD6,H2AC25,ANKRD42,GADD45B,PRDX1,SUPT4H1,NUB1,TIPARP,BAG3,PDE9A,ID1,CCN2,TRA2B,UBE2C,ATF3,CLU,POU2F2,RBM4,UHRF2,NUS1,SLC25A25,RNF10,BCAS2,HEXIM1,HSPB1,HPGD,NFKBIA,JUN,ZNF367,ZFP36L2,SPTY2D1,CRYAB,RHOB,BRD2,ZNRF2,ING2,UBC,PLK2,NR4A1,CACYBP,UAP1,KLHL3,RELT,ENSSSCG00000012427,HSPH1,IFI6,BUD23,GLA,NXF1,KLHL15,OAZ1,DCUN1D3
GO:CC	organelle	GO:0043226	false	6.02857e-09	8.21979	12433	200	169	19672	ZFP36,RNF24,RASD1,H2AC4,C1QBP,HSPD1,PHF5A,RABGEF1,ZIC2,FOS,CTSC,MAGOH,CASP6,IFRD1,NFKBIZ,ACTB,CBX4,CITED2,STK17A,PLAT,FUS,BANF1,UBB,HES1,JUNB,MIDN,ETF1,PNRC1,NUDC,STIP1,CNN1,HSD17B7,TUBB4B,TENT5C,CEBPD,H2AC6,HSP90AA1,SERTAD1,DNAJB1,HSPE1,MCL1,ME2,SF3B4,SNIP1,SKP1,ENSSSCG00000032003,KBTBD6,ICAM1,FOSB,PPP1R15A,DEDD2,CHST8,ENSSSCG00000052704,H2AZ1,FOSL1,GCH1,PLK3,IER3,TUBA1B,SLC31A1,EGR1,CHP1,GHITM,DNAJB6,POLR1G,HSPB8,GMNN,ENSSSCG00000047083,SAMD8,PTGES3,RGCC,TUBA1A,CSRP1,JPT1,MTHFD2,TEX14,GSTM3,ARG2,ENSSSCG00000051968,CLIC4,MAP1LC3B,GTF2B,DUSP6,MXD1,DUSP1,NUCB1,SNRPC,ELOA,IER2,NFIL3,PITPNA,ACTG1,GADD45A,KLF4,SERPINE2,MAFF,ALPL,AZIN1,MYC,ENSSSCG00000029203,DNAJA1,PER1,ENSSSCG00000029160,BIRC2,RABEPK,GBA2,TCP1,CRY2,MAP3K14,NR4A3,VAMP2,H2BC5,KLF2,ENSSSCG00000015545,SMNDC1,SUB1,CLK1,JMJD6,H2AC25,ANKRD42,GADD45B,PRDX1,SUPT4H1,NUB1,TIPARP,BAG3,PDE9A,ID1,CCN2,TRA2B,UBE2C,ATF3,CLU,POU2F2,RBM4,UHRF2,NUS1,SLC25A25,RNF10,BCAS2,HEXIM1,HSPB1,HPGD,NFKBIA,JUN,ZNF367,ZFP36L2,SPTY2D1,CRYAB,RHOB,BRD2,ZNRF2,ING2,UBC,PLK2,NR4A1,CACYBP,UAP1,KLHL3,RELT,ENSSSCG00000012427,HSPH1,IFI6,BUD23,GLA,NXF1,KLHL15,OAZ1,DCUN1D3
GO:CC	intracellular membrane-bounded organelle	GO:0043231	false	1.32389e-08	7.87815	10880	200	155	19672	ZFP36,RNF24,RASD1,H2AC4,C1QBP,HSPD1,PHF5A,RABGEF1,ZIC2,FOS,CTSC,MAGOH,CASP6,IFRD1,NFKBIZ,ACTB,CBX4,CITED2,STK17A,PLAT,FUS,BANF1,UBB,HES1,JUNB,MIDN,PNRC1,STIP1,HSD17B7,TENT5C,CEBPD,H2AC6,HSP90AA1,SERTAD1,DNAJB1,HSPE1,MCL1,ME2,SF3B4,SNIP1,SKP1,ENSSSCG00000032003,KBTBD6,FOSB,PPP1R15A,DEDD2,CHST8,ENSSSCG00000052704,H2AZ1,FOSL1,GCH1,PLK3,IER3,SLC31A1,EGR1,CHP1,GHITM,DNAJB6,POLR1G,HSPB8,GMNN,ENSSSCG00000047083,SAMD8,PTGES3,RGCC,TUBA1A,CSRP1,JPT1,MTHFD2,ARG2,ENSSSCG00000051968,CLIC4,GTF2B,DUSP6,MXD1,DUSP1,NUCB1,SNRPC,ELOA,IER2,NFIL3,PITPNA,ACTG1,GADD45A,KLF4,SERPINE2,MAFF,ALPL,AZIN1,MYC,ENSSSCG00000029203,PER1,ENSSSCG00000029160,BIRC2,RABEPK,GBA2,TCP1,CRY2,MAP3K14,NR4A3,VAMP2,H2BC5,KLF2,ENSSSCG00000015545,SMNDC1,SUB1,CLK1,JMJD6,H2AC25,ANKRD42,GADD45B,PRDX1,SUPT4H1,NUB1,TIPARP,BAG3,PDE9A,ID1,CCN2,TRA2B,UBE2C,ATF3,CLU,POU2F2,RBM4,UHRF2,NUS1,SLC25A25,BCAS2,HEXIM1,HSPB1,HPGD,NFKBIA,JUN,ZNF367,ZFP36L2,SPTY2D1,CRYAB,RHOB,BRD2,ZNRF2,ING2,UBC,NR4A1,CACYBP,UAP1,RELT,HSPH1,IFI6,BUD23,GLA,NXF1,KLHL15,OAZ1,DCUN1D3
GO:CC	membrane-bounded organelle	GO:0043227	false	2.44311e-08	7.61206	11284	200	158	19672	ZFP36,RNF24,RASD1,H2AC4,C1QBP,HSPD1,PHF5A,RABGEF1,ZIC2,FOS,CTSC,MAGOH,CASP6,IFRD1,NFKBIZ,ACTB,CBX4,CITED2,STK17A,PLAT,FUS,BANF1,UBB,HES1,JUNB,MIDN,PNRC1,STIP1,HSD17B7,TUBB4B,TENT5C,CEBPD,H2AC6,HSP90AA1,SERTAD1,DNAJB1,HSPE1,MCL1,ME2,SF3B4,SNIP1,SKP1,ENSSSCG00000032003,KBTBD6,ICAM1,FOSB,PPP1R15A,DEDD2,CHST8,ENSSSCG00000052704,H2AZ1,FOSL1,GCH1,PLK3,IER3,SLC31A1,EGR1,CHP1,GHITM,DNAJB6,POLR1G,HSPB8,GMNN,ENSSSCG00000047083,SAMD8,PTGES3,RGCC,TUBA1A,CSRP1,JPT1,MTHFD2,GSTM3,ARG2,ENSSSCG00000051968,CLIC4,GTF2B,DUSP6,MXD1,DUSP1,NUCB1,SNRPC,ELOA,IER2,NFIL3,PITPNA,ACTG1,GADD45A,KLF4,SERPINE2,MAFF,ALPL,AZIN1,MYC,ENSSSCG00000029203,PER1,ENSSSCG00000029160,BIRC2,RABEPK,GBA2,TCP1,CRY2,MAP3K14,NR4A3,VAMP2,H2BC5,KLF2,ENSSSCG00000015545,SMNDC1,SUB1,CLK1,JMJD6,H2AC25,ANKRD42,GADD45B,PRDX1,SUPT4H1,NUB1,TIPARP,BAG3,PDE9A,ID1,CCN2,TRA2B,UBE2C,ATF3,CLU,POU2F2,RBM4,UHRF2,NUS1,SLC25A25,BCAS2,HEXIM1,HSPB1,HPGD,NFKBIA,JUN,ZNF367,ZFP36L2,SPTY2D1,CRYAB,RHOB,BRD2,ZNRF2,ING2,UBC,NR4A1,CACYBP,UAP1,RELT,HSPH1,IFI6,BUD23,GLA,NXF1,KLHL15,OAZ1,DCUN1D3
GO:CC	cytoplasm	GO:0005737	false	1.504e-07	6.82275	9028	200	135	19672	ZFP36,RNF24,RASD1,C1QBP,HSPD1,RABGEF1,FOS,CTSC,CASP6,NFKBIZ,ACTB,TAGLN,CITED2,PLAT,FUS,BANF1,UBB,HES1,MIDN,ETF1,PNRC1,NUDC,STIP1,HSD17B7,TUBB4B,TENT5C,HSP90AA1,SERTAD1,DNAJB1,HSPE1,MCL1,ME2,SNIP1,SKP1,ENSSSCG00000032003,KBTBD6,PPP1R15A,CHST8,GCH1,PLK3,IER3,TUBA1B,SLC31A1,EGR1,CHP1,GHITM,DNAJB6,POLR1G,HSPB8,GMNN,SAMD8,PTGES3,RGCC,TUBA1A,CSRP1,JPT1,MTHFD2,GSTM3,ARG2,ENSSSCG00000051968,YWHAQ,CLIC4,DUSP6,MXD1,DUSP1,NUCB1,IER2,PITPNA,ACTG1,GADD45A,KLF4,SERPINE2,MAFF,ALPL,AHSA1,AZIN1,ENSSSCG00000029203,DNAJA1,PER1,ENSSSCG00000029160,BIRC2,NPPB,GBA2,TCP1,CRY2,MAP3K14,VAMP2,H2BC5,PABPC1,ENSSSCG00000015545,SLC38A2,DNAJA4,SMNDC1,MLF1,JMJD6,GADD45B,PRDX1,NUB1,BAG3,PDE9A,IRS2,ID1,CCN2,UBE2C,CLU,RBM4,NUS1,SLC25A25,RNF10,HEXIM1,HSPB1,CDC37,HPGD,NFKBIA,ZFP36L2,CRYAB,RHOB,BRD2,ZNRF2,UBC,PLK2,NR4A1,ST13,CACYBP,UAP1,KLHL3,ENSSSCG00000012427,HSPH1,PIM3,IFI6,BUD23,GLA,NXF1,OAZ1,DCUN1D3
GO:CC	organelle lumen	GO:0043233	false	1.8358e-07	6.73618	4279	200	82	19672	C1QBP,HSPD1,PHF5A,RABGEF1,ZIC2,FOS,CTSC,CASP6,NFKBIZ,CBX4,CITED2,STK17A,FUS,BANF1,HES1,JUNB,MIDN,TENT5C,HSP90AA1,DNAJB1,HSPE1,MCL1,ME2,SNIP1,FOSB,DEDD2,ENSSSCG00000052704,FOSL1,GCH1,PLK3,EGR1,DNAJB6,POLR1G,HSPB8,GMNN,SAMD8,RGCC,CLIC4,GTF2B,DUSP6,MXD1,ELOA,IER2,GADD45A,KLF4,MAFF,MYC,PER1,CRY2,MAP3K14,H2BC5,SMNDC1,SUB1,JMJD6,SUPT4H1,NUB1,BAG3,PDE9A,ID1,TRA2B,ATF3,CLU,POU2F2,RBM4,UHRF2,BCAS2,HEXIM1,HPGD,JUN,ZNF367,SPTY2D1,BRD2,ZNRF2,ING2,NR4A1,CACYBP,UAP1,RELT,HSPH1,BUD23,NXF1,DCUN1D3
GO:CC	intracellular organelle lumen	GO:0070013	false	1.8358e-07	6.73618	4279	200	82	19672	C1QBP,HSPD1,PHF5A,RABGEF1,ZIC2,FOS,CTSC,CASP6,NFKBIZ,CBX4,CITED2,STK17A,FUS,BANF1,HES1,JUNB,MIDN,TENT5C,HSP90AA1,DNAJB1,HSPE1,MCL1,ME2,SNIP1,FOSB,DEDD2,ENSSSCG00000052704,FOSL1,GCH1,PLK3,EGR1,DNAJB6,POLR1G,HSPB8,GMNN,SAMD8,RGCC,CLIC4,GTF2B,DUSP6,MXD1,ELOA,IER2,GADD45A,KLF4,MAFF,MYC,PER1,CRY2,MAP3K14,H2BC5,SMNDC1,SUB1,JMJD6,SUPT4H1,NUB1,BAG3,PDE9A,ID1,TRA2B,ATF3,CLU,POU2F2,RBM4,UHRF2,BCAS2,HEXIM1,HPGD,JUN,ZNF367,SPTY2D1,BRD2,ZNRF2,ING2,NR4A1,CACYBP,UAP1,RELT,HSPH1,BUD23,NXF1,DCUN1D3
GO:CC	membrane-enclosed lumen	GO:0031974	false	1.8358e-07	6.73618	4279	200	82	19672	C1QBP,HSPD1,PHF5A,RABGEF1,ZIC2,FOS,CTSC,CASP6,NFKBIZ,CBX4,CITED2,STK17A,FUS,BANF1,HES1,JUNB,MIDN,TENT5C,HSP90AA1,DNAJB1,HSPE1,MCL1,ME2,SNIP1,FOSB,DEDD2,ENSSSCG00000052704,FOSL1,GCH1,PLK3,EGR1,DNAJB6,POLR1G,HSPB8,GMNN,SAMD8,RGCC,CLIC4,GTF2B,DUSP6,MXD1,ELOA,IER2,GADD45A,KLF4,MAFF,MYC,PER1,CRY2,MAP3K14,H2BC5,SMNDC1,SUB1,JMJD6,SUPT4H1,NUB1,BAG3,PDE9A,ID1,TRA2B,ATF3,CLU,POU2F2,RBM4,UHRF2,BCAS2,HEXIM1,HPGD,JUN,ZNF367,SPTY2D1,BRD2,ZNRF2,ING2,NR4A1,CACYBP,UAP1,RELT,HSPH1,BUD23,NXF1,DCUN1D3
GO:CC	nuclear lumen	GO:0031981	false	1.08916e-06	5.96291	3956	200	76	19672	PHF5A,RABGEF1,ZIC2,FOS,CTSC,CASP6,NFKBIZ,CBX4,CITED2,STK17A,FUS,BANF1,HES1,JUNB,MIDN,TENT5C,HSP90AA1,DNAJB1,MCL1,SNIP1,FOSB,DEDD2,ENSSSCG00000052704,FOSL1,GCH1,PLK3,EGR1,DNAJB6,POLR1G,HSPB8,GMNN,RGCC,CLIC4,GTF2B,DUSP6,MXD1,ELOA,IER2,GADD45A,KLF4,MAFF,MYC,PER1,CRY2,MAP3K14,H2BC5,SMNDC1,SUB1,JMJD6,SUPT4H1,NUB1,BAG3,PDE9A,ID1,TRA2B,ATF3,POU2F2,RBM4,UHRF2,BCAS2,HEXIM1,HPGD,JUN,ZNF367,SPTY2D1,BRD2,ZNRF2,ING2,NR4A1,CACYBP,UAP1,RELT,HSPH1,BUD23,NXF1,DCUN1D3
GO:CC	chromatin	GO:0000785	false	3.02556e-05	4.51919	622	200	23	19672	H2AC4,ACTB,CITED2,BANF1,H2AC6,ENSSSCG00000052704,H2AZ1,EGR1,ENSSSCG00000047083,MXD1,KLF4,MYC,ENSSSCG00000029203,TCP1,H2BC5,KLF2,H2AC25,UHRF2,JUN,BRD2,ING2,PLK2,NR4A1
GO:CC	protein folding chaperone complex	GO:0101031	true	3.03315e-05	4.51811	38	200	7	19672	HSPD1,STIP1,HSPB8,PTGES3,TCP1,BAG3,CDC37
GO:CC	cytosol	GO:0005829	false	6.24767e-05	4.20428	3072	200	60	19672	ZFP36,C1QBP,HSPD1,RABGEF1,CASP6,ACTB,CITED2,BANF1,MIDN,ETF1,NUDC,HSP90AA1,DNAJB1,MCL1,SNIP1,GCH1,DNAJB6,POLR1G,HSPB8,GMNN,PTGES3,TUBA1A,JPT1,GSTM3,CLIC4,DUSP6,MXD1,KLF4,SERPINE2,AHSA1,DNAJA1,PER1,GBA2,TCP1,CRY2,MAP3K14,H2BC5,DNAJA4,JMJD6,NUB1,BAG3,PDE9A,IRS2,UBE2C,CLU,RBM4,RNF10,CDC37,HPGD,NFKBIA,CRYAB,NR4A1,ST13,CACYBP,UAP1,KLHL3,ENSSSCG00000012427,HSPH1,PIM3,DCUN1D3
GO:CC	transcription factor AP-1 complex	GO:0035976	true	0.00127643	2.894	4	200	3	19672	FOS,JUNB,JUN
GO:CC	protein-DNA complex	GO:0032993	false	0.00196593	2.70643	199	200	11	19672	H2AC4,FOS,ACTB,H2AC6,ENSSSCG00000052704,H2AZ1,ENSSSCG00000047083,GTF2B,H2BC5,H2AC25,BCAS2
GO:CC	transcription regulator complex	GO:0005667	false	0.00259379	2.58607	428	200	16	19672	FOS,JUNB,CEBPD,FOSL1,GMNN,GTF2B,MXD1,NFIL3,KLF4,MAFF,MYC,SUB1,ATF3,JUN,ING2,NR4A1
GO:CC	RNA polymerase II transcription regulator complex	GO:0090575	false	0.00285795	2.54394	207	200	11	19672	FOS,JUNB,CEBPD,FOSL1,GTF2B,NFIL3,MAFF,MYC,ATF3,JUN,ING2
GO:CC	chromosome	GO:0005694	false	0.00367979	2.43418	1069	200	27	19672	H2AC4,ACTB,CITED2,BANF1,H2AC6,ENSSSCG00000052704,H2AZ1,EGR1,ENSSSCG00000047083,TUBA1A,TEX14,GTF2B,MXD1,KLF4,MYC,ENSSSCG00000029203,TCP1,H2BC5,KLF2,H2AC25,UHRF2,BCAS2,JUN,BRD2,ING2,PLK2,NR4A1
GO:CC	nucleosome	GO:0000786	false	0.0055598	2.25494	111	200	8	19672	H2AC4,ACTB,H2AC6,ENSSSCG00000052704,H2AZ1,ENSSSCG00000047083,H2BC5,H2AC25
GO:CC	intracellular membraneless organelle	GO:0043232	false	0.00728097	2.13781	4458	200	71	19672	ZFP36,H2AC4,RABGEF1,CTSC,NFKBIZ,ACTB,CITED2,FUS,BANF1,MIDN,ETF1,PNRC1,NUDC,CNN1,TUBB4B,TENT5C,H2AC6,DEDD2,ENSSSCG00000052704,H2AZ1,PLK3,TUBA1B,EGR1,CHP1,DNAJB6,POLR1G,ENSSSCG00000047083,SAMD8,RGCC,TUBA1A,CSRP1,JPT1,TEX14,CLIC4,MAP1LC3B,GTF2B,MXD1,ACTG1,KLF4,MYC,ENSSSCG00000029203,DNAJA1,ENSSSCG00000029160,TCP1,MAP3K14,H2BC5,KLF2,SUB1,JMJD6,H2AC25,NUB1,BAG3,ATF3,CLU,RBM4,UHRF2,RNF10,BCAS2,HSPB1,JUN,SPTY2D1,CRYAB,BRD2,ZNRF2,ING2,PLK2,NR4A1,KLHL3,ENSSSCG00000012427,HSPH1,BUD23
GO:CC	membraneless organelle	GO:0043228	false	0.00733821	2.13441	4459	200	71	19672	ZFP36,H2AC4,RABGEF1,CTSC,NFKBIZ,ACTB,CITED2,FUS,BANF1,MIDN,ETF1,PNRC1,NUDC,CNN1,TUBB4B,TENT5C,H2AC6,DEDD2,ENSSSCG00000052704,H2AZ1,PLK3,TUBA1B,EGR1,CHP1,DNAJB6,POLR1G,ENSSSCG00000047083,SAMD8,RGCC,TUBA1A,CSRP1,JPT1,TEX14,CLIC4,MAP1LC3B,GTF2B,MXD1,ACTG1,KLF4,MYC,ENSSSCG00000029203,DNAJA1,ENSSSCG00000029160,TCP1,MAP3K14,H2BC5,KLF2,SUB1,JMJD6,H2AC25,NUB1,BAG3,ATF3,CLU,RBM4,UHRF2,RNF10,BCAS2,HSPB1,JUN,SPTY2D1,CRYAB,BRD2,ZNRF2,ING2,PLK2,NR4A1,KLHL3,ENSSSCG00000012427,HSPH1,BUD23
GO:CC	intracellular protein-containing complex	GO:0140535	false	0.0322892	1.49094	762	200	20	19672	ZFP36,HSPD1,ACTB,CBX4,NUAK2,STIP1,SKP1,KBTBD6,POLR1G,HSPB8,PTGES3,GTF2B,ZSWIM6,TCP1,BAG3,UBE2C,CDC37,CACYBP,KLHL3,KLHL15
KEGG	Apoptosis	KEGG:04210	false	1.31588e-07	6.88079	135	128	15	8456	ENSSSCG00000058071,FOS,CTSC,CASP6,ACTB,MCL1,TUBA1B,TUBA1A,ACTG1,GADD45A,BIRC2,MAP3K14,GADD45B,NFKBIA,JUN
KEGG	Fluid shear stress and atherosclerosis	KEGG:05418	false	0.00047677	3.32169	134	128	11	8456	FOS,ACTB,PLAT,HSP90AA1,ENSSSCG00000032003,ICAM1,GSTM3,DUSP1,ACTG1,KLF2,JUN
KEGG	Transcriptional misregulation in cancer	KEGG:05202	false	0.00106489	2.9727	174	128	12	8456	NFKBIZ,PLAT,FUS,ENSSSCG00000052704,DUSP6,GADD45A,MYC,BIRC2,NR4A3,MLF1,GADD45B,HPGD
KEGG	Salmonella infection	KEGG:05132	false	0.00176023	2.75443	246	128	14	8456	ENSSSCG00000058071,FOS,ACTB,TUBB4B,HSP90AA1,SKP1,TUBA1B,TUBA1A,ACTG1,MYC,BIRC2,NFKBIA,JUN,RHOB
KEGG	Neutrophil extracellular trap formation	KEGG:04613	false	0.0156183	1.80636	163	128	10	8456	H2AC4,ACTB,H2AC6,ENSSSCG00000052704,H2AZ1,ENSSSCG00000047083,SAMD8,ACTG1,H2BC5,H2AC25
KEGG	Necroptosis	KEGG:04217	false	0.0391793	1.40694	150	128	9	8456	H2AC4,ENSSSCG00000058071,H2AC6,HSP90AA1,H2AZ1,SAMD8,BIRC2,ENSSSCG00000015545,H2AC25
KEGG	Spliceosome	KEGG:03040	false	0.0455083	1.34191	122	128	8	8456	PHF5A,MAGOH,FUS,SF3B4,SNRPC,SMNDC1,TRA2B,BCAS2
REAC	Cellular responses to stimuli	REAC:R-SSC-8953897	false	6.71665e-12	11.1728	441	124	33	7819	H2AC4,FOS,PRDX2,CBX4,CITED2,UBB,TUBB4B,H2AC6,HSP90AA1,SKP1,ENSSSCG00000032003,ENSSSCG00000052704,TUBA1B,DNAJB6,HSPB8,ENSSSCG00000047083,ENSSSCG00000059404,PTGES3,TUBA1A,ENSSSCG00000051968,MAP1LC3B,DNAJA1,ENSSSCG00000029160,H2BC5,RHEB,DNAJA4,PRDX1,BAG3,ID1,JUN,CRYAB,UBC,HSPH1
REAC	Cellular responses to stress	REAC:R-SSC-2262752	false	1.96529e-10	9.70657	436	124	31	7819	H2AC4,FOS,PRDX2,CBX4,CITED2,UBB,TUBB4B,H2AC6,HSP90AA1,SKP1,ENSSSCG00000032003,ENSSSCG00000052704,TUBA1B,DNAJB6,HSPB8,ENSSSCG00000047083,PTGES3,TUBA1A,MAP1LC3B,DNAJA1,ENSSSCG00000029160,H2BC5,RHEB,DNAJA4,PRDX1,BAG3,ID1,JUN,CRYAB,UBC,HSPH1
REAC	HSP90 chaperone cycle for steroid hormone receptors (SHR) in the presence of ligand	REAC:R-SSC-3371497	false	9.19446e-05	4.03647	43	124	8	7819	TUBB4B,HSP90AA1,TUBA1B,PTGES3,TUBA1A,DNAJA1,ENSSSCG00000029160,DNAJA4
REAC	Cellular Senescence	REAC:R-SSC-2559583	false	0.00363569	2.43941	139	124	11	7819	H2AC4,FOS,CBX4,UBB,H2AC6,ENSSSCG00000052704,ENSSSCG00000047083,H2BC5,ID1,JUN,UBC
REAC	HSF1-dependent transactivation	REAC:R-SSC-3371571	false	0.00375112	2.42584	20	124	5	7819	HSP90AA1,HSPB8,PTGES3,ENSSSCG00000029160,CRYAB
REAC	RIPK1-mediated regulated necrosis	REAC:R-SSC-5213460	false	0.00621135	2.20681	22	124	5	7819	UBB,HSP90AA1,BIRC2,CDC37,UBC
REAC	Regulation of necroptotic cell death	REAC:R-SSC-5675482	false	0.00621135	2.20681	22	124	5	7819	UBB,HSP90AA1,BIRC2,CDC37,UBC
REAC	Estrogen-dependent gene expression	REAC:R-SSC-9018519	false	0.00663062	2.17845	97	124	9	7819	H2AC4,FOS,H2AC6,HSP90AA1,ENSSSCG00000052704,ENSSSCG00000047083,PTGES3,H2BC5,JUN
REAC	RHO GTPases activate IQGAPs	REAC:R-SSC-5626467	false	0.00783646	2.10588	23	124	5	7819	ACTB,TUBB4B,TUBA1B,TUBA1A,ACTG1
REAC	Cellular response to heat stress	REAC:R-SSC-3371556	false	0.0112602	1.94845	80	124	8	7819	HSP90AA1,DNAJB6,HSPB8,PTGES3,ENSSSCG00000029160,BAG3,CRYAB,HSPH1
REAC	Oxidative Stress Induced Senescence	REAC:R-SSC-2559580	false	0.0190396	1.72034	86	124	8	7819	H2AC4,FOS,CBX4,H2AC6,ENSSSCG00000052704,ENSSSCG00000047083,H2BC5,JUN
REAC	Ub-specific processing proteases	REAC:R-SSC-5689880	false	0.0224886	1.64804	169	124	11	7819	H2AC4,UBB,H2AC6,ENSSSCG00000047083,SAMD8,MYC,BIRC2,H2BC5,H2AC25,NFKBIA,UBC
REAC	Aggrephagy	REAC:R-SSC-9646399	false	0.0256273	1.5913	29	124	5	7819	UBB,TUBB4B,TUBA1B,TUBA1A,UBC
REAC	RHO GTPases activate PKNs	REAC:R-SSC-5625740	false	0.0266208	1.57478	67	124	7	7819	H2AC4,H2AC6,ENSSSCG00000052704,ENSSSCG00000047083,YWHAQ,H2BC5,RHOB
REAC	ESR-mediated signaling	REAC:R-SSC-8939211	false	0.0282912	1.54835	144	124	10	7819	H2AC4,FOS,H2AC6,HSP90AA1,ENSSSCG00000052704,ENSSSCG00000047083,PTGES3,H2BC5,HSPB1,JUN
REAC	Metalloprotease DUBs	REAC:R-SSC-5689901	false	0.0418343	1.37847	32	124	5	7819	H2AC4,UBB,H2AC6,H2AC25,UBC
MIRNA	ssc-miR-221-3p	MIRNA:ssc-miR-221-3p	false	0.0498753	1.30211	1	1	1	25	FOS
HP	Paresis of extensor muscles of the big toe	HP:0002601	false	0.0341587	1.4665	6	55	3	5049	GCH1,HSPB8,HSPB1

### Sheet: HMGA1
source	term_name	term_id	highlighted	adjusted_p_value	negative_log10_of_adjusted_p_value	term_size	query_size	intersection_size	effective_domain_size	intersections
GO:MF	structural constituent of ribosome	GO:0003735	true	2.04999e-05	4.68825	314	40	9	16417	RPL29,ENSSSCG00000013889,RPL37,RPL22,RPL38,RPL28,ENSSSCG00000008170,RPS18,RPS16
GO:MF	structural molecule activity	GO:0005198	false	0.000180889	3.74259	680	40	11	16417	RPL29,ACTB,ENSSSCG00000013889,RPL37,RPL22,RPL38,RPL28,ENSSSCG00000008170,RPS18,KRT19,RPS16
GO:MF	identical protein binding	GO:0042802	true	0.0281875	1.54994	1605	40	13	16417	PRMT1,APOE,TPI1,TMEM115,ALDOA,ACTB,RPL22,PHB2,DRAP1,PUF60,PRDX3,NHERF1,PYCR1
GO:MF	transporter activator activity	GO:0141109	true	0.0498442	1.30239	7	40	2	16417	ATP6AP1,NHERF1
GO:BP	translation	GO:0006412	true	0.00490072	2.30974	694	42	10	18085	PRMT1,RPL29,ENSSSCG00000013889,RPL37,RPL22,RPL38,RPL28,ENSSSCG00000008170,RPS18,RPS16
GO:BP	proton transmembrane transport	GO:1902600	true	0.00807	2.09313	109	42	5	18085	ATP6AP1,ENSSSCG00000024144,ATP6V1F,ENSSSCG00000032166,SLC25A22
GO:BP	generation of precursor metabolites and energy	GO:0006091	true	0.0176379	1.75355	337	42	7	18085	TPI1,ATP5F1D,ENSSSCG00000024144,ALDOA,TALDO1,CHCHD10,SLC25A22
GO:CC	cytosolic ribosome	GO:0022626	true	4.7536e-07	6.32298	153	46	8	19672	RPL29,RPL37,RPL22,RPL38,RPL28,ENSSSCG00000008170,RPS18,RPS16
GO:CC	ribosomal subunit	GO:0044391	false	9.75253e-06	5.01088	225	46	8	19672	RPL29,RPL37,RPL22,RPL38,RPL28,ENSSSCG00000008170,RPS18,RPS16
GO:CC	cytosolic large ribosomal subunit	GO:0022625	false	1.40593e-05	4.85203	91	46	6	19672	RPL29,RPL37,RPL22,RPL38,RPL28,ENSSSCG00000008170
GO:CC	ribosome	GO:0005840	false	5.33591e-05	4.27279	391	46	9	19672	RPL29,ENSSSCG00000013889,RPL37,RPL22,RPL38,RPL28,ENSSSCG00000008170,RPS18,RPS16
GO:CC	mitochondrial inner membrane	GO:0005743	true	9.76407e-05	4.01037	304	46	8	19672	TOMM40,CYC1,COX4I1,PHB2,CHCHD10,ENSSSCG00000032166,SLC25A22,SLC25A6
GO:CC	large ribosomal subunit	GO:0015934	false	0.000232276	3.634	146	46	6	19672	RPL29,RPL37,RPL22,RPL38,RPL28,ENSSSCG00000008170
GO:CC	organelle inner membrane	GO:0019866	false	0.000237021	3.62521	342	46	8	19672	TOMM40,CYC1,COX4I1,PHB2,CHCHD10,ENSSSCG00000032166,SLC25A22,SLC25A6
GO:CC	cytoplasm	GO:0005737	false	0.0015384	2.81293	9028	46	36	19672	PRMT1,TOMM40,APOE,WDR83OS,RPL29,LRRC59,TPI1,PSMA5,TMEM115,ATP6AP1,AKR7A2,ALDOA,ARHGDIA,ACTB,TALDO1,RPL37,RPL22,CYC1,ATP6V1F,COX4I1,PHB2,CHCHD10,RPL38,ENSSSCG00000032166,RPL28,SLC25A22,ENSSSCG00000008170,PRDX3,NHERF1,PYCR1,ENSSSCG00000045485,ENSSSCG00000008061,RPS18,KRT19,RPS16,SLC25A6
GO:CC	mitochondrial membrane	GO:0031966	false	0.00338748	2.47012	491	46	8	19672	TOMM40,CYC1,COX4I1,PHB2,CHCHD10,ENSSSCG00000032166,SLC25A22,SLC25A6
GO:CC	mitochondrial envelope	GO:0005740	false	0.00696231	2.15725	543	46	8	19672	TOMM40,CYC1,COX4I1,PHB2,CHCHD10,ENSSSCG00000032166,SLC25A22,SLC25A6
GO:CC	mitochondrion	GO:0005739	false	0.00918351	2.03699	1345	46	12	19672	TOMM40,LRRC59,CYC1,COX4I1,PHB2,CHCHD10,ENSSSCG00000032166,SLC25A22,PRDX3,PYCR1,ENSSSCG00000045485,SLC25A6
GO:CC	cytoplasmic side of rough endoplasmic reticulum membrane	GO:0098556	true	0.0111878	1.95126	5	46	2	19672	RPL29,RPS18
GO:CC	protein-containing complex	GO:0032991	true	0.0373724	1.42745	5934	46	26	19672	PRMT1,TOMM40,APOE,WDR83OS,RPL29,FTSJ3,PSMA5,ATP5F1D,TMEM115,ACTB,ENSSSCG00000013889,RPL37,RPL22,ATP6V1F,PHB2,CHCHD10,RPL38,DRAP1,ENSSSCG00000032166,RPL28,ENSSSCG00000008170,PRDX3,ENSSSCG00000008061,POLR2E,RPS18,RPS16
KEGG	Ribosome	KEGG:03010	false	5.17877e-07	6.28577	130	40	9	8456	RPL29,ENSSSCG00000013889,RPL37,RPL22,RPL38,RPL28,ENSSSCG00000008170,RPS18,RPS16
KEGG	Oxidative phosphorylation	KEGG:00190	false	1.19121e-05	4.92401	133	40	8	8456	ATP5F1D,ATP6AP1,ENSSSCG00000024144,CYC1,ATP6V1F,COX4I1,ENSSSCG00000032166,ENSSSCG00000003903
KEGG	Coronavirus disease - COVID-19	KEGG:05171	false	6.87207e-05	4.16291	229	40	9	8456	RPL29,ENSSSCG00000013889,RPL37,RPL22,RPL38,RPL28,ENSSSCG00000008170,RPS18,RPS16
KEGG	Amyotrophic lateral sclerosis	KEGG:05014	false	0.000282619	3.5488	350	40	10	8456	TOMM40,PSMA5,ATP5F1D,ENSSSCG00000024144,ACTB,CYC1,COX4I1,CHCHD10,ENSSSCG00000032166,ENSSSCG00000003903
KEGG	Huntington disease	KEGG:05016	false	0.000604948	3.21828	298	40	9	8456	PSMA5,ATP5F1D,ENSSSCG00000024144,CYC1,COX4I1,ENSSSCG00000032166,ENSSSCG00000003903,POLR2E,SLC25A6
KEGG	Parkinson disease	KEGG:05012	false	0.00173192	2.76147	258	40	8	8456	PSMA5,ATP5F1D,ENSSSCG00000024144,CYC1,COX4I1,ENSSSCG00000032166,ENSSSCG00000003903,SLC25A6
KEGG	Prion disease	KEGG:05020	false	0.00193538	2.71323	262	40	8	8456	PSMA5,ATP5F1D,ENSSSCG00000024144,CYC1,COX4I1,ENSSSCG00000032166,ENSSSCG00000003903,SLC25A6
KEGG	Diabetic cardiomyopathy	KEGG:05415	false	0.00270663	2.56757	199	40	7	8456	ATP5F1D,ENSSSCG00000024144,CYC1,COX4I1,ENSSSCG00000032166,ENSSSCG00000003903,SLC25A6
KEGG	Alzheimer disease	KEGG:05010	false	0.00326326	2.48635	368	40	9	8456	APOE,PSMA5,ATP5F1D,ENSSSCG00000024144,CYC1,COX4I1,ENSSSCG00000032166,ENSSSCG00000003903,SLC25A6
KEGG	Chemical carcinogenesis - reactive oxygen species	KEGG:05208	false	0.00513298	2.28963	220	40	7	8456	ATP5F1D,ENSSSCG00000024144,CYC1,COX4I1,ENSSSCG00000032166,ENSSSCG00000003903,SLC25A6
KEGG	Thermogenesis	KEGG:04714	false	0.00608532	2.21572	226	40	7	8456	ATP5F1D,ENSSSCG00000024144,ACTB,CYC1,COX4I1,ENSSSCG00000032166,ENSSSCG00000003903
KEGG	Pathways of neurodegeneration - multiple diseases	KEGG:05022	false	0.0169818	1.77002	456	40	9	8456	TOMM40,PSMA5,ATP5F1D,ENSSSCG00000024144,CYC1,COX4I1,ENSSSCG00000032166,ENSSSCG00000003903,SLC25A6
KEGG	Biosynthesis of amino acids	KEGG:01230	false	0.0219265	1.65903	68	40	4	8456	TPI1,ALDOA,TALDO1,PYCR1
REAC	GTP hydrolysis and joining of the 60S ribosomal subunit	REAC:R-SSC-72706	false	6.12741e-06	5.21272	69	37	7	7819	RPL29,ENSSSCG00000013889,RPL22,RPL38,RPL28,ENSSSCG00000008170,RPS18
REAC	SRP-dependent cotranslational protein targeting to membrane	REAC:R-SSC-1799339	false	8.2819e-06	5.08187	72	37	7	7819	RPL29,ENSSSCG00000013889,RPL22,RPL38,RPL28,ENSSSCG00000008170,RPS18
REAC	Nonsense Mediated Decay (NMD) independent of the Exon Junction Complex (EJC)	REAC:R-SSC-975956	false	1.21259e-05	4.91629	76	37	7	7819	RPL29,ENSSSCG00000013889,RPL22,RPL38,RPL28,ENSSSCG00000008170,RPS18
REAC	Formation of a pool of free 40S subunits	REAC:R-SSC-72689	false	1.73833e-05	4.75987	80	37	7	7819	RPL29,ENSSSCG00000013889,RPL22,RPL38,RPL28,ENSSSCG00000008170,RPS18
REAC	L13a-mediated translational silencing of Ceruloplasmin expression	REAC:R-SSC-156827	false	2.88122e-05	4.54042	86	37	7	7819	RPL29,ENSSSCG00000013889,RPL22,RPL38,RPL28,ENSSSCG00000008170,RPS18
REAC	Nonsense-Mediated Decay (NMD)	REAC:R-SSC-927802	false	4.2674e-05	4.36984	91	37	7	7819	RPL29,ENSSSCG00000013889,RPL22,RPL38,RPL28,ENSSSCG00000008170,RPS18
REAC	Nonsense Mediated Decay (NMD) enhanced by the Exon Junction Complex (EJC)	REAC:R-SSC-975957	false	4.2674e-05	4.36984	91	37	7	7819	RPL29,ENSSSCG00000013889,RPL22,RPL38,RPL28,ENSSSCG00000008170,RPS18
REAC	Cap-dependent Translation Initiation	REAC:R-SSC-72737	false	5.34217e-05	4.27228	94	37	7	7819	RPL29,ENSSSCG00000013889,RPL22,RPL38,RPL28,ENSSSCG00000008170,RPS18
REAC	Eukaryotic Translation Initiation	REAC:R-SSC-72613	false	5.34217e-05	4.27228	94	37	7	7819	RPL29,ENSSSCG00000013889,RPL22,RPL38,RPL28,ENSSSCG00000008170,RPS18
REAC	rRNA processing in the nucleus and cytosol	REAC:R-SSC-8868773	false	0.000300747	3.5218	121	37	7	7819	RPL29,FTSJ3,ENSSSCG00000013889,RPL22,RPL38,RPL28,ENSSSCG00000008170
REAC	Major pathway of rRNA processing in the nucleolus and cytosol	REAC:R-SSC-6791226	false	0.000300747	3.5218	121	37	7	7819	RPL29,FTSJ3,ENSSSCG00000013889,RPL22,RPL38,RPL28,ENSSSCG00000008170
REAC	rRNA processing	REAC:R-SSC-72312	false	0.000300747	3.5218	121	37	7	7819	RPL29,FTSJ3,ENSSSCG00000013889,RPL22,RPL38,RPL28,ENSSSCG00000008170
REAC	Metabolism of RNA	REAC:R-SSC-8953854	false	0.00175993	2.75451	474	37	11	7819	RPL29,FTSJ3,PSMA5,ENSSSCG00000013889,RPL22,RPL38,PUF60,RPL28,ENSSSCG00000008170,POLR2E,RPS18
REAC	Translation	REAC:R-SSC-72766	false	0.0045221	2.34466	182	37	7	7819	RPL29,ENSSSCG00000013889,RPL22,RPL38,RPL28,ENSSSCG00000008170,RPS18
HP	Decreased activity of mitochondrial respiratory chain	HP:0008972	false	0.0175797	1.75499	145	20	6	5049	ATP5F1D,ENSSSCG00000024144,CYC1,COX4I1,CHCHD10,ENSSSCG00000003903
HP	Abnormal activity of mitochondrial respiratory chain	HP:0011922	false	0.0197766	1.70385	148	20	6	5049	ATP5F1D,ENSSSCG00000024144,CYC1,COX4I1,CHCHD10,ENSSSCG00000003903

### Sheet: KLF4
source	term_name	term_id	highlighted	adjusted_p_value	negative_log10_of_adjusted_p_value	term_size	query_size	intersection_size	effective_domain_size	intersections
GO:MF	protein binding	GO:0005515	true	1.90559e-06	5.71997	5586	132	78	16417	ZFP36,RASD1,BAIAP3,ENSSSCG00000058071,ERN1,FOS,FAM83D,NFKBIZ,SEMA4A,CBX4,RRAD,RUVBL2,BANF1,HES1,ENSSSCG00000041356,ZCWPW1,DNAJB1,VEGFA,SKP1,ICAM1,BFAR,PPP1R15A,ENSSSCG00000052704,H2AZ1,GCH1,PLK3,SNAI1,IGFBP7,SLC31A1,EGR1,KLHL21,FGF18,HES2,ENSSSCG00000047083,EGR2,SOX8,TUBA1A,SLC22A18,TEX14,TIMP3,CYLD,BEST1,GTF2B,DUSP1,RND1,ID4,KLF4,GADD45A,CEMIP,SDS,MYC,DNAJA1,CCN1,MSX1,BCL10,NR4A2,EDF1,POLB,CEBPB,JMJD6,MMACHC,PMEL,TCF24,SUPT4H1,RAD23A,BAG3,HBEGF,CCN2,HEXIM1,PADI2,NFKBIA,CHCHD2,PLK2,PNP,SNTA1,HSPH1,BUD23,GLA
GO:MF	RNA polymerase II core promoter sequence-specific DNA binding	GO:0000979	true	5.54885e-05	4.2558	15	132	5	16417	FOS,RUVBL2,H2AZ1,GTF2B,CEBPB
GO:MF	core promoter sequence-specific DNA binding	GO:0001046	false	0.000243778	3.61301	36	132	6	16417	FOS,RUVBL2,H2AZ1,GTF2B,MYC,CEBPB
GO:MF	protein dimerization activity	GO:0046983	false	0.00113227	2.94605	876	132	22	16417	ERN1,RUVBL2,BANF1,HES1,ENSSSCG00000041356,ENSSSCG00000052704,H2AZ1,GCH1,HES2,ENSSSCG00000047083,TUBA1A,ID4,GADD45A,SDS,MYC,NR4A2,MMACHC,TCF24,SUPT4H1,PADI2,BUD23,GLA
GO:MF	transcription factor binding	GO:0008134	false	0.0026396	2.57846	458	132	15	16417	FOS,RUVBL2,HES1,EGR2,SOX8,GTF2B,KLF4,MYC,DNAJA1,BCL10,NR4A2,EDF1,PADI2,NFKBIA,CHCHD2
GO:MF	DNA-binding transcription factor binding	GO:0140297	false	0.00800052	2.09688	382	132	13	16417	FOS,HES1,EGR2,SOX8,GTF2B,KLF4,MYC,DNAJA1,BCL10,NR4A2,PADI2,NFKBIA,CHCHD2
GO:MF	sequence-specific DNA binding	GO:0043565	false	0.0161987	1.79052	1275	132	25	16417	FOS,NFKBIZ,CBX4,RUVBL2,HES1,JUNB,FOSB,H2AZ1,SNAI1,EGR1,HES2,EGR2,SOX8,CSRNP1,GTF2B,ENSSSCG00000039774,KLF4,FOXI3,MYC,MSX1,NR4A2,KLF2,CEBPB,TCF24,CHCHD2
GO:MF	RNA polymerase II transcription regulatory region sequence-specific DNA binding	GO:0000977	false	0.0171774	1.76504	963	132	21	16417	FOS,NFKBIZ,RUVBL2,HES1,JUNB,FOSB,H2AZ1,SNAI1,EGR1,HES2,EGR2,SOX8,GTF2B,ENSSSCG00000039774,KLF4,FOXI3,MYC,MSX1,NR4A2,CEBPB,TCF24
GO:MF	double-stranded DNA binding	GO:0003690	false	0.021476	1.66805	1215	132	24	16417	FOS,NFKBIZ,CBX4,RUVBL2,BANF1,HES1,JUNB,FOSB,H2AZ1,SNAI1,EGR1,HES2,EGR2,SOX8,GTF2B,ENSSSCG00000039774,KLF4,FOXI3,MYC,MSX1,NR4A2,KLF2,CEBPB,TCF24
GO:MF	transcription cis-regulatory region binding	GO:0000976	false	0.0216527	1.66449	1056	132	22	16417	FOS,NFKBIZ,CBX4,RUVBL2,HES1,JUNB,FOSB,H2AZ1,SNAI1,EGR1,HES2,EGR2,SOX8,GTF2B,ENSSSCG00000039774,KLF4,FOXI3,MYC,MSX1,NR4A2,CEBPB,TCF24
GO:MF	transcription regulatory region nucleic acid binding	GO:0001067	false	0.0219649	1.65827	1057	132	22	16417	FOS,NFKBIZ,CBX4,RUVBL2,HES1,JUNB,FOSB,H2AZ1,SNAI1,EGR1,HES2,EGR2,SOX8,GTF2B,ENSSSCG00000039774,KLF4,FOXI3,MYC,MSX1,NR4A2,CEBPB,TCF24
GO:MF	sequence-specific double-stranded DNA binding	GO:1990837	false	0.0279792	1.55317	1154	132	23	16417	FOS,NFKBIZ,CBX4,RUVBL2,HES1,JUNB,FOSB,H2AZ1,SNAI1,EGR1,HES2,EGR2,SOX8,GTF2B,ENSSSCG00000039774,KLF4,FOXI3,MYC,MSX1,NR4A2,KLF2,CEBPB,TCF24
GO:MF	cis-regulatory region sequence-specific DNA binding	GO:0000987	false	0.0296653	1.52775	847	132	19	16417	FOS,NFKBIZ,RUVBL2,HES1,JUNB,FOSB,H2AZ1,SNAI1,EGR1,HES2,EGR2,SOX8,ENSSSCG00000039774,KLF4,FOXI3,MYC,MSX1,NR4A2,CEBPB
GO:MF	binding	GO:0005488	false	0.0499208	1.30172	11854	132	114	16417	ZFP36,RNF24,RASD1,BAIAP3,ENSSSCG00000058071,ERN1,CPEB1,ACP5,FOS,PHLDA2,FAM83D,NFKBIZ,SEMA4A,CBX4,ENSSSCG00000014015,STK17A,RRAD,CPM,RUVBL2,TARS3,BANF1,HES1,JUNB,ENSSSCG00000041356,CDKN1C,ZCWPW1,DNAJB1,VEGFA,SKP1,LSM8,ICAM1,BFAR,PPP1R15A,FOSB,ENSSSCG00000052704,H2AZ1,GNL1,GCH1,PLK3,SNAI1,IGFBP7,PDE4C,SLC31A1,EGR1,CRISPLD2,KLHL21,FGF18,HES2,ENSSSCG00000047083,EGR2,SOX8,CRTAC1,TUBA1A,CSRNP1,PNO1,SLC22A18,HENMT1,TEX14,TIMP3,CYLD,BEST1,GTF2B,DUSP1,RND1,ID4,ENSSSCG00000039774,EIF1,KLF4,GADD45A,CEMIP,FOXI3,SDS,ALPL,MYC,DNAJA1,CCN1,MSX1,BCL10,NR4A2,EDF1,POLB,REM2,MATN3,KLF2,PCDH17,CEBPB,JMJD6,MMACHC,PMEL,TCF24,SUPT4H1,RAD23A,BAG3,TOMM20L,HBEGF,CCN2,PCLAF,TULP2,NEURL1,RNASEL,HEXIM1,PADI2,UQCC3,NFKBIA,ZFP36L2,CHCHD2,RHOB,PLK2,PNP,SNTA1,HSPH1,BUD23,GLA,NXF1
GO:BP	regulation of metabolic process	GO:0019222	true	4.10522e-09	8.38666	4983	148	81	18085	ZFP36,ERN1,CPEB1,SSC-MIR-1,FOS,PHLDA2,FAM83D,NFKBIZ,CBX4,STK17A,RUVBL2,BANF1,SERPINB1,UBB,HES1,JUNB,PNRC1,CDKN1C,TENT5C,ZCWPW1,SERTAD1,DNAJB1,VEGFA,PTGER4,PPP1R15A,FOSB,ENSSSCG00000052704,H2AZ1,GCH1,PLK3,SNAI1,ACER2,EGR1,HES2,EGR2,SOX8,CSRNP1,HENMT1,ADIRF,TIMP3,HHLA2,ID4,ENSSSCG00000039774,IER2,EIF1,KLF4,GADD45A,CEMIP,FOXI3,MYC,DNAJA1,CCN1,MSX1,BCL10,NR4A2,KLF2,SERP1,CEBPB,JMJD6,PMEL,TCF24,SUPT4H1,RAD23A,NUB1,BAG3,HBEGF,CCN2,NEURL1,RNASEL,HEXIM1,PADI2,NFKBIA,ZFP36L2,CHCHD2,NANOS1,PLK2,PNP,SNTA1,GATM,BUD23,SMARCD2
GO:BP	regulation of macromolecule metabolic process	GO:0060255	false	1.337e-08	7.87387	4576	148	76	18085	ZFP36,ERN1,CPEB1,SSC-MIR-1,FOS,PHLDA2,FAM83D,NFKBIZ,CBX4,RUVBL2,BANF1,SERPINB1,UBB,HES1,JUNB,PNRC1,CDKN1C,TENT5C,ZCWPW1,SERTAD1,DNAJB1,VEGFA,PTGER4,PPP1R15A,FOSB,ENSSSCG00000052704,H2AZ1,PLK3,SNAI1,ACER2,EGR1,HES2,EGR2,SOX8,CSRNP1,HENMT1,ADIRF,TIMP3,HHLA2,ID4,ENSSSCG00000039774,IER2,EIF1,KLF4,GADD45A,CEMIP,FOXI3,MYC,DNAJA1,CCN1,MSX1,BCL10,NR4A2,KLF2,SERP1,CEBPB,JMJD6,TCF24,SUPT4H1,RAD23A,NUB1,HBEGF,CCN2,NEURL1,RNASEL,HEXIM1,PADI2,NFKBIA,ZFP36L2,CHCHD2,NANOS1,PLK2,PNP,SNTA1,BUD23,SMARCD2
GO:BP	positive regulation of metabolic process	GO:0009893	false	6.12106e-08	7.21317	2657	148	54	18085	ZFP36,ERN1,FOS,NFKBIZ,RUVBL2,UBB,HES1,JUNB,CDKN1C,TENT5C,ZCWPW1,SERTAD1,VEGFA,PTGER4,FOSB,H2AZ1,PLK3,SNAI1,EGR1,EGR2,SOX8,CSRNP1,ADIRF,HHLA2,IER2,EIF1,KLF4,GADD45A,CEMIP,MYC,CCN1,MSX1,BCL10,NR4A2,KLF2,SERP1,CEBPB,JMJD6,PMEL,SUPT4H1,RAD23A,NUB1,BAG3,HBEGF,RNASEL,PADI2,NFKBIA,ZFP36L2,CHCHD2,NANOS1,PLK2,PNP,GATM,BUD23
GO:BP	positive regulation of macromolecule metabolic process	GO:0010604	false	3.51219e-07	6.45442	2441	148	50	18085	ZFP36,ERN1,FOS,NFKBIZ,RUVBL2,UBB,HES1,JUNB,CDKN1C,TENT5C,ZCWPW1,SERTAD1,VEGFA,PTGER4,FOSB,H2AZ1,PLK3,SNAI1,EGR1,EGR2,SOX8,CSRNP1,ADIRF,HHLA2,IER2,EIF1,KLF4,CEMIP,MYC,CCN1,MSX1,BCL10,NR4A2,KLF2,SERP1,CEBPB,JMJD6,SUPT4H1,RAD23A,NUB1,HBEGF,RNASEL,PADI2,NFKBIA,ZFP36L2,CHCHD2,NANOS1,PLK2,PNP,BUD23
GO:BP	positive regulation of biological process	GO:0048518	false	8.45678e-07	6.07279	4651	148	73	18085	ZFP36,BAIAP3,ERN1,FOS,PHLDA2,FAM83D,NFKBIZ,SEMA4A,STK17A,RUVBL2,BANF1,UBB,HES1,JUNB,CDKN1C,TENT5C,ZCWPW1,SERTAD1,VEGFA,PTGER4,ICAM1,FOSB,H2AZ1,GCH1,PLK3,SNAI1,ACER2,EGR1,FGF18,EGR2,SOX8,CSRNP1,ADIRF,CYLD,HHLA2,IER2,EIF1,KLF4,GADD45A,CEMIP,MYC,DNAJA1,CCN1,MSX1,BCL10,NR4A2,KLF2,SERP1,CEBPB,JMJD6,PMEL,GADD45B,SUPT4H1,RAD23A,NUB1,BAG3,HBEGF,CTSD,PDE9A,CCN2,NEURL1,RNASEL,HEXIM1,PADI2,NFKBIA,ZFP36L2,CHCHD2,RHOB,NANOS1,PLK2,PNP,GATM,BUD23
GO:BP	positive regulation of cellular process	GO:0048522	false	1.21039e-06	5.91707	4382	148	70	18085	ZFP36,BAIAP3,ERN1,FOS,PHLDA2,FAM83D,NFKBIZ,SEMA4A,STK17A,RUVBL2,UBB,HES1,JUNB,CDKN1C,TENT5C,ZCWPW1,SERTAD1,VEGFA,PTGER4,ICAM1,FOSB,H2AZ1,PLK3,SNAI1,ACER2,EGR1,FGF18,EGR2,SOX8,CSRNP1,ADIRF,CYLD,HHLA2,IER2,EIF1,KLF4,GADD45A,CEMIP,MYC,DNAJA1,CCN1,MSX1,BCL10,NR4A2,KLF2,SERP1,CEBPB,JMJD6,PMEL,GADD45B,SUPT4H1,RAD23A,NUB1,BAG3,HBEGF,CTSD,CCN2,NEURL1,RNASEL,HEXIM1,PADI2,NFKBIA,ZFP36L2,CHCHD2,RHOB,NANOS1,PLK2,PNP,GATM,BUD23
GO:BP	transcription by RNA polymerase II	GO:0006366	false	1.81215e-06	5.74181	1981	148	43	18085	ZFP36,FOS,NFKBIZ,CBX4,RUVBL2,HES1,JUNB,SERTAD1,DNAJB1,VEGFA,FOSB,H2AZ1,PLK3,SNAI1,EGR1,HES2,EGR2,SOX8,CSRNP1,ADIRF,GTF2B,ELOA,ID4,ENSSSCG00000039774,IER2,KLF4,GADD45A,FOXI3,MYC,CCN1,MSX1,NR4A2,KLF2,CEBPB,JMJD6,TCF24,SUPT4H1,RNASEL,HEXIM1,PADI2,NFKBIA,CHCHD2,SMARCD2
GO:BP	regulation of primary metabolic process	GO:0080090	false	2.44172e-06	5.6123	3954	148	65	18085	ZFP36,ERN1,CPEB1,FOS,PHLDA2,FAM83D,NFKBIZ,CBX4,RUVBL2,UBB,HES1,JUNB,CDKN1C,TENT5C,ZCWPW1,SERTAD1,DNAJB1,VEGFA,PPP1R15A,FOSB,H2AZ1,PLK3,SNAI1,ACER2,EGR1,HES2,EGR2,SOX8,CSRNP1,ADIRF,TIMP3,ID4,ENSSSCG00000039774,IER2,EIF1,KLF4,GADD45A,CEMIP,FOXI3,MYC,DNAJA1,CCN1,MSX1,BCL10,NR4A2,KLF2,SERP1,CEBPB,JMJD6,TCF24,SUPT4H1,RAD23A,NUB1,HBEGF,NEURL1,RNASEL,HEXIM1,NFKBIA,ZFP36L2,CHCHD2,NANOS1,PLK2,SNTA1,BUD23,SMARCD2
GO:BP	apoptotic process	GO:0006915	false	2.7643e-06	5.55842	1260	148	33	18085	ZFP36,ENSSSCG00000058071,ERN1,PHLDA2,NFKBIZ,STK17A,UBB,VEGFA,ICAM1,BFAR,PPP1R15A,PLK3,SNAI1,ACER2,EGR1,SOX8,TUBA1A,CYLD,GADD45A,MYC,DNAJA1,CCN1,MSX1,BCL10,NR4A2,POLB,CEBPB,GADD45B,BAG3,CTSD,NEURL1,RHOB,PLK2
GO:BP	positive regulation of RNA metabolic process	GO:0051254	false	3.57386e-06	5.44686	1415	148	35	18085	ZFP36,FOS,NFKBIZ,RUVBL2,HES1,JUNB,CDKN1C,SERTAD1,VEGFA,FOSB,H2AZ1,SNAI1,EGR1,EGR2,SOX8,CSRNP1,ADIRF,IER2,EIF1,KLF4,MYC,CCN1,MSX1,BCL10,NR4A2,KLF2,CEBPB,JMJD6,SUPT4H1,RNASEL,NFKBIA,ZFP36L2,CHCHD2,NANOS1,BUD23
GO:BP	programmed cell death	GO:0012501	false	8.17498e-06	5.08751	1316	148	33	18085	ZFP36,ENSSSCG00000058071,ERN1,PHLDA2,NFKBIZ,STK17A,UBB,VEGFA,ICAM1,BFAR,PPP1R15A,PLK3,SNAI1,ACER2,EGR1,SOX8,TUBA1A,CYLD,GADD45A,MYC,DNAJA1,CCN1,MSX1,BCL10,NR4A2,POLB,CEBPB,GADD45B,BAG3,CTSD,NEURL1,RHOB,PLK2
GO:BP	cell death	GO:0008219	false	8.17498e-06	5.08751	1316	148	33	18085	ZFP36,ENSSSCG00000058071,ERN1,PHLDA2,NFKBIZ,STK17A,UBB,VEGFA,ICAM1,BFAR,PPP1R15A,PLK3,SNAI1,ACER2,EGR1,SOX8,TUBA1A,CYLD,GADD45A,MYC,DNAJA1,CCN1,MSX1,BCL10,NR4A2,POLB,CEBPB,GADD45B,BAG3,CTSD,NEURL1,RHOB,PLK2
GO:BP	regulation of macromolecule biosynthetic process	GO:0010556	false	1.08412e-05	4.96492	3997	148	64	18085	ZFP36,ERN1,CPEB1,SSC-MIR-1,FOS,PHLDA2,NFKBIZ,CBX4,RUVBL2,BANF1,SERPINB1,HES1,JUNB,PNRC1,CDKN1C,TENT5C,SERTAD1,DNAJB1,VEGFA,PTGER4,FOSB,ENSSSCG00000052704,H2AZ1,PLK3,SNAI1,ACER2,EGR1,HES2,EGR2,SOX8,CSRNP1,HENMT1,ADIRF,HHLA2,ID4,ENSSSCG00000039774,IER2,EIF1,KLF4,GADD45A,FOXI3,MYC,CCN1,MSX1,BCL10,NR4A2,KLF2,SERP1,CEBPB,JMJD6,TCF24,SUPT4H1,CCN2,NEURL1,RNASEL,HEXIM1,PADI2,NFKBIA,ZFP36L2,CHCHD2,NANOS1,PNP,BUD23,SMARCD2
GO:BP	positive regulation of nucleobase-containing compound metabolic process	GO:0045935	false	1.09787e-05	4.95945	1552	148	36	18085	ZFP36,FOS,NFKBIZ,RUVBL2,HES1,JUNB,CDKN1C,ZCWPW1,SERTAD1,VEGFA,FOSB,H2AZ1,SNAI1,EGR1,EGR2,SOX8,CSRNP1,ADIRF,IER2,EIF1,KLF4,MYC,CCN1,MSX1,BCL10,NR4A2,KLF2,CEBPB,JMJD6,SUPT4H1,RNASEL,NFKBIA,ZFP36L2,CHCHD2,NANOS1,BUD23
GO:BP	regulation of biosynthetic process	GO:0009889	false	1.26926e-05	4.89645	4111	148	65	18085	ZFP36,ERN1,CPEB1,SSC-MIR-1,FOS,PHLDA2,NFKBIZ,CBX4,RUVBL2,BANF1,SERPINB1,HES1,JUNB,PNRC1,CDKN1C,TENT5C,SERTAD1,DNAJB1,VEGFA,PTGER4,FOSB,ENSSSCG00000052704,H2AZ1,PLK3,SNAI1,ACER2,EGR1,HES2,EGR2,SOX8,CSRNP1,HENMT1,ADIRF,HHLA2,ID4,ENSSSCG00000039774,IER2,EIF1,KLF4,GADD45A,FOXI3,MYC,CCN1,MSX1,BCL10,NR4A2,KLF2,SERP1,CEBPB,JMJD6,PMEL,TCF24,SUPT4H1,CCN2,NEURL1,RNASEL,HEXIM1,PADI2,NFKBIA,ZFP36L2,CHCHD2,NANOS1,PNP,BUD23,SMARCD2
GO:BP	regulation of gene expression	GO:0010468	false	1.40338e-05	4.85282	3924	148	63	18085	ZFP36,ERN1,CPEB1,SSC-MIR-1,FOS,PHLDA2,NFKBIZ,CBX4,RUVBL2,BANF1,SERPINB1,HES1,JUNB,PNRC1,CDKN1C,TENT5C,SERTAD1,DNAJB1,VEGFA,PTGER4,FOSB,ENSSSCG00000052704,H2AZ1,PLK3,SNAI1,EGR1,HES2,EGR2,SOX8,CSRNP1,HENMT1,ADIRF,HHLA2,ID4,ENSSSCG00000039774,IER2,EIF1,KLF4,GADD45A,FOXI3,MYC,CCN1,MSX1,BCL10,NR4A2,KLF2,SERP1,CEBPB,JMJD6,TCF24,SUPT4H1,CCN2,NEURL1,RNASEL,HEXIM1,PADI2,NFKBIA,ZFP36L2,CHCHD2,NANOS1,PNP,BUD23,SMARCD2
GO:BP	regulation of transcription by RNA polymerase II	GO:0006357	false	1.77591e-05	4.75058	1892	148	40	18085	ZFP36,FOS,NFKBIZ,CBX4,RUVBL2,HES1,JUNB,SERTAD1,DNAJB1,VEGFA,FOSB,H2AZ1,PLK3,SNAI1,EGR1,HES2,EGR2,SOX8,CSRNP1,ADIRF,ID4,ENSSSCG00000039774,IER2,KLF4,GADD45A,FOXI3,MYC,CCN1,MSX1,NR4A2,KLF2,CEBPB,JMJD6,TCF24,SUPT4H1,RNASEL,HEXIM1,NFKBIA,CHCHD2,SMARCD2
GO:BP	cellular response to stress	GO:0033554	true	2.5526e-05	4.59302	1306	148	32	18085	ERN1,FOS,ENSSSCG00000014015,RUVBL2,ZCWPW1,OSER1,DNAJB1,VEGFA,BFAR,PPP1R15A,GNL1,GCH1,PLK3,SNAI1,ACER2,PLIN2,SLC2A4,KLF4,GADD45A,MYC,DNAJA1,NR4A2,POLB,KLF2,SERP1,CEBPB,RAD23A,BAG3,PCLAF,CHCHD2,RHOB,PLK2
GO:BP	regulation of apoptotic process	GO:0042981	false	5.13536e-05	4.28943	994	148	27	18085	ZFP36,PHLDA2,STK17A,UBB,VEGFA,ICAM1,BFAR,PLK3,SNAI1,ACER2,EGR1,SOX8,CYLD,GADD45A,MYC,DNAJA1,CCN1,MSX1,BCL10,NR4A2,CEBPB,GADD45B,BAG3,CTSD,NEURL1,RHOB,PLK2
GO:BP	positive regulation of transcription by RNA polymerase II	GO:0045944	false	6.7108e-05	4.17323	1007	148	27	18085	FOS,NFKBIZ,RUVBL2,HES1,JUNB,SERTAD1,VEGFA,FOSB,H2AZ1,EGR1,EGR2,SOX8,CSRNP1,ADIRF,IER2,KLF4,MYC,CCN1,MSX1,NR4A2,KLF2,CEBPB,JMJD6,SUPT4H1,RNASEL,NFKBIA,CHCHD2
GO:BP	regulation of multicellular organismal process	GO:0051239	false	9.56692e-05	4.01923	2093	148	41	18085	ZFP36,BAIAP3,FOS,PHLDA2,NFKBIZ,SEMA4A,RUVBL2,BANF1,SERPINB1,HES1,VEGFA,PTGER4,GCH1,SNAI1,EGR1,FGF18,HES2,EGR2,SOX8,CYLD,HHLA2,KLF4,MYC,CCN1,MSX1,BCL10,NR4A2,KLF2,SERP1,CEBPB,HBEGF,PDE9A,CCN2,NEURL1,NFKBIA,ZFP36L2,RHOB,PLK2,PNP,SNTA1,GATM
GO:BP	cellular response to chemical stimulus	GO:0070887	true	0.000100999	3.99568	1460	148	33	18085	ZFP36,BAIAP3,ERN1,FOS,NFKBIZ,RUVBL2,JUNB,OSER1,VEGFA,ICAM1,FOSB,H2AZ1,GCH1,ACER2,FGF18,SLC2A4,TUBA1A,DUSP1,MYC,DNAJA1,BCL10,NR4A2,KLF2,CEBPB,HBEGF,CTSD,NEURL1,PADI2,NFKBIA,ZFP36L2,CHCHD2,RHOB,ITPKC
GO:BP	regulation of programmed cell death	GO:0043067	false	0.000108647	3.96398	1031	148	27	18085	ZFP36,PHLDA2,STK17A,UBB,VEGFA,ICAM1,BFAR,PLK3,SNAI1,ACER2,EGR1,SOX8,CYLD,GADD45A,MYC,DNAJA1,CCN1,MSX1,BCL10,NR4A2,CEBPB,GADD45B,BAG3,CTSD,NEURL1,RHOB,PLK2
GO:BP	positive regulation of biosynthetic process	GO:0009891	false	0.00013929	3.85608	2038	148	40	18085	ZFP36,ERN1,FOS,NFKBIZ,RUVBL2,HES1,JUNB,CDKN1C,TENT5C,SERTAD1,VEGFA,PTGER4,FOSB,H2AZ1,SNAI1,EGR1,EGR2,SOX8,CSRNP1,ADIRF,HHLA2,IER2,EIF1,KLF4,MYC,CCN1,MSX1,BCL10,NR4A2,KLF2,SERP1,CEBPB,JMJD6,PMEL,SUPT4H1,RNASEL,PADI2,NFKBIA,CHCHD2,PNP
GO:BP	positive regulation of macromolecule biosynthetic process	GO:0010557	false	0.000174382	3.7585	1972	148	39	18085	ZFP36,ERN1,FOS,NFKBIZ,RUVBL2,HES1,JUNB,CDKN1C,TENT5C,SERTAD1,VEGFA,PTGER4,FOSB,H2AZ1,SNAI1,EGR1,EGR2,SOX8,CSRNP1,ADIRF,HHLA2,IER2,EIF1,KLF4,MYC,CCN1,MSX1,BCL10,NR4A2,KLF2,SERP1,CEBPB,JMJD6,SUPT4H1,RNASEL,PADI2,NFKBIA,CHCHD2,PNP
GO:BP	regulation of protein metabolic process	GO:0051246	false	0.000204955	3.68834	1206	148	29	18085	ZFP36,CPEB1,FAM83D,UBB,HES1,VEGFA,PPP1R15A,PLK3,ACER2,EGR1,TIMP3,EIF1,KLF4,GADD45A,CEMIP,DNAJA1,CCN1,BCL10,KLF2,SERP1,RAD23A,NUB1,HBEGF,NEURL1,NFKBIA,ZFP36L2,NANOS1,PLK2,SNTA1
GO:BP	regulation of multicellular organismal development	GO:2000026	false	0.000206215	3.68568	995	148	26	18085	ZFP36,FOS,PHLDA2,NFKBIZ,SEMA4A,RUVBL2,HES1,VEGFA,FGF18,HES2,EGR2,SOX8,CYLD,KLF4,MYC,CCN1,MSX1,KLF2,CEBPB,CCN2,NEURL1,NFKBIA,ZFP36L2,RHOB,PLK2,PNP
GO:BP	response to stress	GO:0006950	false	0.000269149	3.57001	2698	148	47	18085	ZFP36,ERN1,FOS,NFKBIZ,ENSSSCG00000014015,RUVBL2,BANF1,ZCWPW1,OSER1,DNAJB1,VEGFA,PTGER4,BFAR,PPP1R15A,GNL1,GCH1,PLK3,SNAI1,ACER2,EGR1,PLIN2,SLC2A4,CYLD,KLF4,GADD45A,MYC,DNAJA1,CCN1,BCL10,NR4A2,POLB,KLF2,BPGM,SERP1,CEBPB,RAD23A,NUB1,BAG3,HBEGF,PCLAF,RNASEL,HEXIM1,NFKBIA,ZFP36L2,CHCHD2,RHOB,PLK2
GO:BP	regulation of RNA metabolic process	GO:0051252	false	0.000355596	3.44904	2723	148	47	18085	ZFP36,FOS,NFKBIZ,CBX4,RUVBL2,HES1,JUNB,CDKN1C,TENT5C,SERTAD1,DNAJB1,VEGFA,FOSB,H2AZ1,PLK3,SNAI1,EGR1,HES2,EGR2,SOX8,CSRNP1,ADIRF,ID4,ENSSSCG00000039774,IER2,EIF1,KLF4,GADD45A,FOXI3,MYC,CCN1,MSX1,BCL10,NR4A2,KLF2,CEBPB,JMJD6,TCF24,SUPT4H1,RNASEL,HEXIM1,NFKBIA,ZFP36L2,CHCHD2,NANOS1,BUD23,SMARCD2
GO:BP	fat cell differentiation	GO:0045444	true	0.000382879	3.41694	178	148	11	18085	ZFP36,HES1,EGR2,SLC2A4,SOX8,ADIRF,KLF4,NR4A2,CEBPB,RNASEL,ZFP36L2
GO:BP	positive regulation of DNA-templated transcription	GO:0045893	false	0.00041237	3.38471	1321	148	30	18085	FOS,NFKBIZ,RUVBL2,HES1,JUNB,CDKN1C,SERTAD1,VEGFA,FOSB,H2AZ1,SNAI1,EGR1,EGR2,SOX8,CSRNP1,ADIRF,IER2,KLF4,MYC,CCN1,MSX1,BCL10,NR4A2,KLF2,CEBPB,JMJD6,SUPT4H1,RNASEL,NFKBIA,CHCHD2
GO:BP	positive regulation of RNA biosynthetic process	GO:1902680	false	0.000425963	3.37063	1323	148	30	18085	FOS,NFKBIZ,RUVBL2,HES1,JUNB,CDKN1C,SERTAD1,VEGFA,FOSB,H2AZ1,SNAI1,EGR1,EGR2,SOX8,CSRNP1,ADIRF,IER2,KLF4,MYC,CCN1,MSX1,BCL10,NR4A2,KLF2,CEBPB,JMJD6,SUPT4H1,RNASEL,NFKBIA,CHCHD2
GO:BP	DNA-templated transcription	GO:0006351	false	0.00118775	2.92527	2653	148	45	18085	ZFP36,FOS,NFKBIZ,CBX4,RUVBL2,HES1,JUNB,CDKN1C,SERTAD1,DNAJB1,VEGFA,FOSB,H2AZ1,PLK3,SNAI1,EGR1,HES2,EGR2,SOX8,CSRNP1,ADIRF,GTF2B,ELOA,ID4,ENSSSCG00000039774,IER2,KLF4,GADD45A,FOXI3,MYC,CCN1,MSX1,BCL10,NR4A2,KLF2,CEBPB,JMJD6,TCF24,SUPT4H1,RNASEL,HEXIM1,PADI2,NFKBIA,CHCHD2,SMARCD2
GO:BP	metabolic process	GO:0008152	false	0.00132596	2.87747	10765	148	116	18085	ZFP36,ERN1,CPEB1,SSC-MIR-1,FOS,PHLDA2,FAM83D,NFKBIZ,CBX4,STK17A,CPM,RUVBL2,TARS3,BANF1,SERPINB1,UBB,HES1,JUNB,CPT1C,PNRC1,CDKN1C,HSD17B7,TENT5C,ZCWPW1,SERTAD1,DNAJB1,VEGFA,SKP1,PTGER4,LSM8,KBTBD6,BFAR,PPP1R15A,CHST8,FOSB,ENSSSCG00000052704,H2AZ1,GCH1,PLK3,SNAI1,ACER2,PDE4C,EGR1,KLHL21,ENSSSCG00000051747,HES2,EGR2,SLC2A4,SOX8,TUBA1A,CSRNP1,HENMT1,CSKMT,ADIRF,TIMP3,MAP1LC3B,GTF2B,DUSP1,ELOA,HHLA2,ID4,ENSSSCG00000039774,IER2,EIF1,KLF4,GADD45A,CEMIP,FOXI3,SDS,ALPL,MYC,DNAJA1,CCN1,MSX1,BCL10,NR4A2,POLB,KLF2,BPGM,SERP1,CEBPB,JMJD6,MMACHC,PMEL,TCF24,SUPT4H1,RAD23A,NUB1,BAG3,HBEGF,CTSD,PDE9A,CCN2,PCLAF,OTUD1,NEURL1,RNASEL,BCAS2,HEXIM1,PADI2,UQCC3,NFKBIA,ZFP36L2,ENSSSCG00000046864,CHCHD2,NANOS1,PLK2,PNP,SNTA1,ITPKC,HSPH1,GATM,BUD23,GLA,NXF1,SMARCD2
GO:BP	regulation of nucleobase-containing compound metabolic process	GO:0019219	false	0.0015517	2.80919	2955	148	48	18085	ZFP36,FOS,NFKBIZ,CBX4,RUVBL2,HES1,JUNB,CDKN1C,TENT5C,ZCWPW1,SERTAD1,DNAJB1,VEGFA,FOSB,H2AZ1,PLK3,SNAI1,EGR1,HES2,EGR2,SOX8,CSRNP1,ADIRF,ID4,ENSSSCG00000039774,IER2,EIF1,KLF4,GADD45A,FOXI3,MYC,CCN1,MSX1,BCL10,NR4A2,KLF2,CEBPB,JMJD6,TCF24,SUPT4H1,RNASEL,HEXIM1,NFKBIA,ZFP36L2,CHCHD2,NANOS1,BUD23,SMARCD2
GO:BP	positive regulation of apoptotic process	GO:0043065	false	0.00254551	2.59423	361	148	14	18085	PHLDA2,STK17A,UBB,CYLD,GADD45A,MYC,DNAJA1,CCN1,MSX1,BCL10,GADD45B,CTSD,NEURL1,RHOB
GO:BP	p38MAPK cascade	GO:0038066	true	0.00265433	2.57604	45	148	6	18085	ZFP36,VEGFA,CYLD,DUSP1,GADD45A,GADD45B
GO:BP	positive regulation of intrinsic apoptotic signaling pathway by p53 class mediator	GO:1902255	true	0.00333663	2.47669	4	148	3	18085	UBB,MYC,MSX1
GO:BP	response to oxygen-containing compound	GO:1901700	true	0.00356425	2.44803	938	148	23	18085	ZFP36,BAIAP3,ERN1,FOS,NFKBIZ,RUVBL2,OSER1,PTGER4,ICAM1,H2AZ1,GCH1,PLK3,ACER2,EGR1,SLC2A4,TUBA1A,KLF4,BCL10,NR4A2,CEBPB,CTSD,NFKBIA,RHOB
GO:BP	positive regulation of programmed cell death	GO:0043068	false	0.00373097	2.42818	373	148	14	18085	PHLDA2,STK17A,UBB,CYLD,GADD45A,MYC,DNAJA1,CCN1,MSX1,BCL10,GADD45B,CTSD,NEURL1,RHOB
GO:BP	response to abiotic stimulus	GO:0009628	true	0.00484651	2.31457	682	148	19	18085	FOS,RUVBL2,DNAJB1,VEGFA,PTGER4,PLK3,EGR1,SLC2A4,TUBA1A,BEST1,GADD45A,MYC,BCL10,NR4A2,BAG3,PCLAF,NFKBIA,CHCHD2,RHOB
GO:BP	regulation of DNA-templated transcription	GO:0006355	false	0.00553945	2.25653	2528	148	42	18085	ZFP36,FOS,NFKBIZ,CBX4,RUVBL2,HES1,JUNB,CDKN1C,SERTAD1,DNAJB1,VEGFA,FOSB,H2AZ1,PLK3,SNAI1,EGR1,HES2,EGR2,SOX8,CSRNP1,ADIRF,ID4,ENSSSCG00000039774,IER2,KLF4,GADD45A,FOXI3,MYC,CCN1,MSX1,BCL10,NR4A2,KLF2,CEBPB,JMJD6,TCF24,SUPT4H1,RNASEL,HEXIM1,NFKBIA,CHCHD2,SMARCD2
GO:BP	regulation of RNA biosynthetic process	GO:2001141	false	0.00588838	2.23	2534	148	42	18085	ZFP36,FOS,NFKBIZ,CBX4,RUVBL2,HES1,JUNB,CDKN1C,SERTAD1,DNAJB1,VEGFA,FOSB,H2AZ1,PLK3,SNAI1,EGR1,HES2,EGR2,SOX8,CSRNP1,ADIRF,ID4,ENSSSCG00000039774,IER2,KLF4,GADD45A,FOXI3,MYC,CCN1,MSX1,BCL10,NR4A2,KLF2,CEBPB,JMJD6,TCF24,SUPT4H1,RNASEL,HEXIM1,NFKBIA,CHCHD2,SMARCD2
GO:BP	intracellular signal transduction	GO:0035556	true	0.00609933	2.21472	2179	148	38	18085	ZFP36,ERN1,FOS,FAM83D,ENSSSCG00000014015,STK17A,BANF1,UBB,VEGFA,KBTBD6,ICAM1,BFAR,SNAI1,ACER2,FGF18,DEPDC7,TEX14,CYLD,DUSP1,RND1,GADD45A,MYC,DNAJA1,CCN1,MSX1,BCL10,NR4A2,POLB,KLF2,SERP1,CEBPB,GADD45B,HBEGF,CCN2,HEXIM1,PADI2,NFKBIA,ZFP36L2
GO:BP	positive regulation of multicellular organismal process	GO:0051240	false	0.00743465	2.12874	1128	148	25	18085	FOS,NFKBIZ,SEMA4A,HES1,VEGFA,PTGER4,GCH1,SNAI1,EGR1,FGF18,EGR2,SOX8,CYLD,HHLA2,KLF4,CCN1,MSX1,BCL10,SERP1,CEBPB,PDE9A,NEURL1,RHOB,PNP,GATM
GO:BP	cell motility	GO:0048870	true	0.00824668	2.08372	1288	148	27	18085	PHLDA2,FAM83D,SEMA4A,HES1,VEGFA,PTGER4,ICAM1,SNAI1,FGF18,SOX8,TUBA1A,DUSP1,IER2,LRATD1,KLF4,GADD45A,CEMIP,DNAJA1,CCN1,NR4A2,HBEGF,CCN2,NEURL1,PADI2,RHOB,NANOS1,PLK2
GO:BP	positive regulation of developmental process	GO:0051094	false	0.00972035	2.01232	924	148	22	18085	ZFP36,FOS,NFKBIZ,SEMA4A,HES1,JUNB,VEGFA,SNAI1,FGF18,EGR2,SOX8,ADIRF,CYLD,KLF4,CCN1,MSX1,SERP1,CEBPB,CCN2,NEURL1,RHOB,PNP
GO:BP	regulation of cell cycle	GO:0051726	true	0.0097966	2.00892	784	148	20	18085	FAM83D,ENSSSCG00000014015,RUVBL2,HES1,JUNB,CDKN1C,PLK3,KLHL21,TEX14,CYLD,KLF4,GADD45A,MYC,MSX1,GADD45B,RAD23A,PCLAF,ZFP36L2,RHOB,PLK2
GO:BP	regulation of p38MAPK cascade	GO:1900744	false	0.0105739	1.97576	33	148	5	18085	VEGFA,CYLD,DUSP1,GADD45A,GADD45B
GO:BP	negative regulation of cellular process	GO:0048523	false	0.0118457	1.92644	3965	148	56	18085	ZFP36,SSC-MIR-1,CBX4,ENSSSCG00000014015,RUVBL2,BANF1,SERPINB1,HES1,PNRC1,CDKN1C,TENT5C,SERTAD1,DNAJB1,VEGFA,PTGER4,ICAM1,BFAR,PPP1R15A,PLK3,SNAI1,ACER2,EGR1,SOX8,HENMT1,TEX14,TIMP3,CYLD,DUSP1,RND1,ID4,KLF4,GADD45A,CEMIP,MYC,DNAJA1,CCN1,MSX1,BCL10,NR4A2,KLF2,PCDH17,CEBPB,JMJD6,SUPT4H1,BAG3,CCN2,NEURL1,RNASEL,HEXIM1,PADI2,NFKBIA,ZFP36L2,RHOB,NANOS1,PLK2,SNTA1
GO:BP	macromolecule metabolic process	GO:0043170	false	0.011915	1.9239	8734	148	98	18085	ZFP36,ERN1,CPEB1,SSC-MIR-1,FOS,PHLDA2,FAM83D,NFKBIZ,CBX4,CPM,RUVBL2,TARS3,BANF1,SERPINB1,UBB,HES1,JUNB,CPT1C,PNRC1,CDKN1C,TENT5C,ZCWPW1,SERTAD1,DNAJB1,VEGFA,SKP1,PTGER4,LSM8,KBTBD6,BFAR,PPP1R15A,CHST8,FOSB,ENSSSCG00000052704,H2AZ1,PLK3,SNAI1,ACER2,EGR1,KLHL21,ENSSSCG00000051747,HES2,EGR2,SLC2A4,SOX8,TUBA1A,CSRNP1,HENMT1,ADIRF,TIMP3,GTF2B,ELOA,HHLA2,ID4,ENSSSCG00000039774,IER2,EIF1,KLF4,GADD45A,CEMIP,FOXI3,MYC,DNAJA1,CCN1,MSX1,BCL10,NR4A2,POLB,KLF2,SERP1,CEBPB,JMJD6,TCF24,SUPT4H1,RAD23A,NUB1,HBEGF,CTSD,CCN2,PCLAF,OTUD1,NEURL1,RNASEL,BCAS2,HEXIM1,PADI2,NFKBIA,ZFP36L2,ENSSSCG00000046864,CHCHD2,NANOS1,PLK2,PNP,SNTA1,HSPH1,BUD23,NXF1,SMARCD2
GO:BP	hemopoiesis	GO:0030097	true	0.0131057	1.88254	731	148	19	18085	ZFP36,FOS,NFKBIZ,SEMA4A,HES1,JUNB,VEGFA,PTGER4,EGR1,CYLD,KLF4,MYC,KLF2,BPGM,CEBPB,JMJD6,NFKBIA,ZFP36L2,PNP
GO:BP	cell cycle	GO:0007049	false	0.0131883	1.87981	1243	148	26	18085	FAM83D,ENSSSCG00000014015,RUVBL2,BANF1,UBB,HES1,JUNB,NUDC,CDKN1C,ZCWPW1,PLK3,KLHL21,TUBA1A,TEX14,CYLD,GTF2B,KLF4,GADD45A,MYC,MSX1,GADD45B,RAD23A,PCLAF,ZFP36L2,RHOB,PLK2
GO:BP	negative regulation of macromolecule metabolic process	GO:0010605	false	0.0150057	1.82374	2086	148	36	18085	ZFP36,SSC-MIR-1,CBX4,RUVBL2,BANF1,SERPINB1,HES1,PNRC1,CDKN1C,TENT5C,DNAJB1,VEGFA,PTGER4,PPP1R15A,PLK3,SNAI1,EGR1,SOX8,HENMT1,TIMP3,ID4,KLF4,GADD45A,MYC,DNAJA1,MSX1,NR4A2,KLF2,CEBPB,SUPT4H1,CCN2,RNASEL,HEXIM1,ZFP36L2,NANOS1,SNTA1
GO:BP	regulation of cell differentiation	GO:0045595	false	0.0156254	1.80617	1101	148	24	18085	ZFP36,FOS,NFKBIZ,HES1,JUNB,TENT5C,VEGFA,SNAI1,FGF18,HES2,EGR2,SOX8,ADIRF,CYLD,KLF4,MYC,CCN1,MSX1,CEBPB,CCN2,NEURL1,NFKBIA,ZFP36L2,PNP
GO:BP	multicellular organismal-level homeostasis	GO:0048871	true	0.0162519	1.7891	609	148	17	18085	ZFP36,ACP5,NFKBIZ,UBB,VEGFA,EGR1,TUBA1A,CYLD,BCL10,POLB,KLF2,BPGM,CEBPB,JMJD6,CCN2,NANOS1,GATM
GO:BP	negative regulation of biological process	GO:0048519	false	0.0194277	1.71158	4131	148	57	18085	ZFP36,SSC-MIR-1,SEMA4A,CBX4,ENSSSCG00000014015,RUVBL2,BANF1,SERPINB1,HES1,PNRC1,CDKN1C,TENT5C,SERTAD1,DNAJB1,VEGFA,PTGER4,ICAM1,BFAR,PPP1R15A,PLK3,SNAI1,ACER2,EGR1,SOX8,HENMT1,TEX14,TIMP3,CYLD,DUSP1,RND1,ID4,KLF4,GADD45A,CEMIP,MYC,DNAJA1,CCN1,MSX1,BCL10,NR4A2,KLF2,PCDH17,CEBPB,JMJD6,SUPT4H1,BAG3,CCN2,NEURL1,RNASEL,HEXIM1,PADI2,NFKBIA,ZFP36L2,RHOB,NANOS1,PLK2,SNTA1
GO:BP	positive regulation of signal transduction by p53 class mediator	GO:1901798	false	0.0237029	1.6252	19	148	4	18085	UBB,MYC,MSX1,HEXIM1
GO:BP	cellular response to endogenous stimulus	GO:0071495	true	0.0272872	1.56404	841	148	20	18085	ZFP36,ERN1,FOS,NFKBIZ,HES1,CDKN1C,VEGFA,EGR1,FGF18,SLC2A4,KLF4,DNAJA1,CCN1,MSX1,NR4A2,KLF2,CTSD,CCN2,PADI2,ZFP36L2
GO:BP	negative regulation of metabolic process	GO:0009892	false	0.0273173	1.56356	2233	148	37	18085	ZFP36,SSC-MIR-1,CBX4,RUVBL2,BANF1,SERPINB1,HES1,PNRC1,CDKN1C,TENT5C,DNAJB1,VEGFA,PTGER4,PPP1R15A,PLK3,SNAI1,EGR1,SOX8,HENMT1,TIMP3,ID4,KLF4,GADD45A,MYC,DNAJA1,MSX1,NR4A2,KLF2,CEBPB,SUPT4H1,CCN2,RNASEL,HEXIM1,ZFP36L2,NANOS1,PLK2,SNTA1
GO:BP	negative regulation of transcription by RNA polymerase II	GO:0000122	false	0.0387279	1.41198	720	148	18	18085	ZFP36,CBX4,HES1,DNAJB1,VEGFA,PLK3,SNAI1,EGR1,SOX8,ID4,KLF4,GADD45A,MYC,MSX1,NR4A2,KLF2,SUPT4H1,HEXIM1
GO:BP	embryonic placenta development	GO:0001892	true	0.0391898	1.40683	71	148	6	18085	PHLDA2,HES1,JUNB,SNAI1,CCN1,CEBPB
GO:BP	response to endogenous stimulus	GO:0009719	false	0.0398824	1.39922	937	148	21	18085	ZFP36,ERN1,FOS,NFKBIZ,HES1,CDKN1C,VEGFA,EGR1,FGF18,SLC2A4,TIMP3,KLF4,DNAJA1,CCN1,MSX1,NR4A2,KLF2,CTSD,CCN2,PADI2,ZFP36L2
GO:BP	negative regulation of macromolecule biosynthetic process	GO:0010558	false	0.0425684	1.37091	1833	148	32	18085	ZFP36,SSC-MIR-1,CBX4,RUVBL2,BANF1,SERPINB1,HES1,PNRC1,CDKN1C,TENT5C,DNAJB1,VEGFA,PTGER4,PLK3,SNAI1,EGR1,SOX8,HENMT1,ID4,KLF4,GADD45A,MYC,MSX1,NR4A2,KLF2,CEBPB,SUPT4H1,CCN2,RNASEL,HEXIM1,ZFP36L2,NANOS1
GO:BP	regulation of developmental process	GO:0050793	false	0.0441992	1.35459	1750	148	31	18085	ZFP36,FOS,PHLDA2,NFKBIZ,SEMA4A,RUVBL2,HES1,JUNB,TENT5C,VEGFA,SNAI1,FGF18,HES2,EGR2,SOX8,ADIRF,CYLD,KLF4,MYC,CCN1,MSX1,KLF2,SERP1,CEBPB,CCN2,NEURL1,NFKBIA,ZFP36L2,RHOB,PLK2,PNP
GO:BP	positive regulation of cell differentiation	GO:0045597	false	0.0454394	1.34257	593	148	16	18085	ZFP36,FOS,NFKBIZ,HES1,JUNB,SNAI1,FGF18,EGR2,SOX8,ADIRF,CYLD,CCN1,CEBPB,CCN2,NEURL1,PNP
GO:BP	T cell activation	GO:0042110	true	0.0455988	1.34105	405	148	13	18085	NFKBIZ,SEMA4A,HES1,PTGER4,ICAM1,EGR1,CYLD,HHLA2,BCL10,CEBPB,JMJD6,ZFP36L2,PNP
GO:BP	apoptotic signaling pathway	GO:0097190	false	0.0473161	1.32499	467	148	14	18085	ERN1,NFKBIZ,UBB,ICAM1,SNAI1,CYLD,MYC,DNAJA1,MSX1,BCL10,NR4A2,POLB,CEBPB,BAG3
GO:BP	developmental process	GO:0032502	false	0.0477213	1.32129	4568	148	60	18085	ZFP36,BAIAP3,FOS,PHLDA2,FAM83D,NFKBIZ,SEMA4A,RUVBL2,UBB,HES1,JUNB,TENT5C,ZCWPW1,VEGFA,PTGER4,ICAM1,SNAI1,SLC31A1,EGR1,CRISPLD2,FGF18,HES2,EGR2,SLC2A4,SOX8,TUBA1A,CSRNP1,ADIRF,CYLD,DUSP1,RND1,LRATD1,KLF4,FOXI3,MYC,DNAJA1,CCN1,MSX1,BCL10,NR4A2,POLB,MATN3,KLF2,BPGM,PCDH17,SERP1,CEBPB,JMJD6,TCF24,HBEGF,CCN2,NEURL1,RNASEL,HEXIM1,NFKBIA,ZFP36L2,RHOB,NANOS1,PLK2,PNP
GO:CC	organelle	GO:0043226	true	1.47277e-06	5.83186	12433	146	124	19672	ZFP36,RNF24,RASD1,BAIAP3,ERN1,CPEB1,FOS,FAM83D,NFKBIZ,CBX4,ENSSSCG00000028479,ENSSSCG00000014015,STK17A,RUVBL2,TARS3,BANF1,SERPINB1,UBB,HES1,JUNB,MIDN,CPT1C,ENSSSCG00000041356,PNRC1,NUDC,CDKN1C,HSD17B7,TENT5C,ZCWPW1,SERTAD1,DNAJB1,VEGFA,SKP1,LSM8,KBTBD6,ICAM1,BFAR,PPP1R15A,CHST8,FOSB,ENSSSCG00000052704,H2AZ1,GCH1,PLK3,SNAI1,ACER2,SLC31A1,EGR1,CRISPLD2,KLHL21,FGF18,HES2,PLIN2,ENSSSCG00000047083,EGR2,SLC2A4,SOX8,TUBA1A,CSRNP1,PNO1,SLC22A18,ADIRF,RBM7,TEX14,FAM241A,CYLD,MAP1LC3B,GTF2B,DUSP1,RND1,ELOA,ID4,IER2,EIF1,KLF4,GADD45A,CEMIP,FOXI3,SDS,ALPL,MYC,DNAJA1,MSX1,BCL10,NR4A2,EDF1,RABEPK,POLB,KLF2,SERP1,CEBPB,JMJD6,PMEL,GADD45B,SUPT4H1,RAD23A,NUB1,DNAAF8,BAG3,TOMM20L,CTSD,PDE9A,CCN2,PCLAF,TULP2,MON1B,NEURL1,BCAS2,HEXIM1,PADI2,UQCC3,NFKBIA,ZFP36L2,ENSSSCG00000046864,CHCHD2,RHOB,PLK2,ITPKC,HSPH1,GATM,BUD23,GLA,NXF1,SMARCD2
GO:CC	intracellular organelle	GO:0043229	false	6.75122e-06	5.17062	12153	146	121	19672	ZFP36,RNF24,RASD1,BAIAP3,ERN1,CPEB1,FOS,FAM83D,NFKBIZ,CBX4,ENSSSCG00000028479,ENSSSCG00000014015,STK17A,RUVBL2,TARS3,BANF1,SERPINB1,UBB,HES1,JUNB,MIDN,CPT1C,ENSSSCG00000041356,PNRC1,NUDC,CDKN1C,HSD17B7,TENT5C,ZCWPW1,SERTAD1,DNAJB1,VEGFA,SKP1,LSM8,KBTBD6,BFAR,PPP1R15A,CHST8,FOSB,ENSSSCG00000052704,H2AZ1,GCH1,PLK3,SNAI1,ACER2,SLC31A1,EGR1,CRISPLD2,KLHL21,FGF18,HES2,PLIN2,ENSSSCG00000047083,EGR2,SLC2A4,SOX8,TUBA1A,CSRNP1,PNO1,SLC22A18,ADIRF,RBM7,TEX14,FAM241A,CYLD,MAP1LC3B,GTF2B,DUSP1,RND1,ELOA,ID4,IER2,EIF1,KLF4,GADD45A,CEMIP,FOXI3,SDS,ALPL,MYC,DNAJA1,MSX1,BCL10,NR4A2,EDF1,RABEPK,POLB,KLF2,SERP1,CEBPB,JMJD6,PMEL,GADD45B,SUPT4H1,RAD23A,NUB1,DNAAF8,BAG3,TOMM20L,CTSD,PDE9A,CCN2,PCLAF,MON1B,BCAS2,HEXIM1,PADI2,UQCC3,NFKBIA,ZFP36L2,ENSSSCG00000046864,CHCHD2,RHOB,PLK2,ITPKC,HSPH1,GATM,BUD23,GLA,NXF1,SMARCD2
GO:CC	intracellular anatomical structure	GO:0005622	false	0.000120672	3.91839	13606	146	127	19672	ZFP36,RNF24,RASD1,BAIAP3,ERN1,CPEB1,FOS,PHLDA2,FAM83D,NFKBIZ,CBX4,ENSSSCG00000028479,ENSSSCG00000014015,STK17A,RUVBL2,TARS3,BANF1,SERPINB1,UBB,HES1,JUNB,MIDN,CPT1C,ENSSSCG00000041356,PNRC1,NUDC,CDKN1C,HSD17B7,TENT5C,ZCWPW1,SERTAD1,DNAJB1,VEGFA,SKP1,LSM8,KBTBD6,BFAR,PPP1R15A,CHST8,FOSB,ENSSSCG00000052704,H2AZ1,GCH1,PLK3,SNAI1,ACER2,SLC31A1,EGR1,CRISPLD2,KLHL21,FGF18,HES2,PLIN2,ENSSSCG00000047083,EGR2,SLC2A4,SOX8,TUBA1A,CSRNP1,PNO1,SLC22A18,ADIRF,RBM7,TEX14,FAM241A,CYLD,MAP1LC3B,GTF2B,DUSP1,KIAA1191,RND1,ELOA,ID4,IER2,EIF1,KLF4,GADD45A,CEMIP,FOXI3,SDS,ALPL,MYC,DNAJA1,MSX1,BCL10,NR4A2,EDF1,RABEPK,POLB,KLF2,SERP1,CEBPB,JMJD6,MMACHC,PMEL,GADD45B,SUPT4H1,RAD23A,NUB1,DNAAF8,BAG3,TOMM20L,CTSD,PDE9A,CCN2,PCLAF,MON1B,NEURL1,BCAS2,HEXIM1,PADI2,UQCC3,NFKBIA,ZFP36L2,ENSSSCG00000046864,CHCHD2,RHOB,NANOS1,PLK2,PNP,ITPKC,HSPH1,GATM,BUD23,GLA,NXF1,SMARCD2
GO:CC	cytoplasm	GO:0005737	false	0.000125369	3.90181	9028	146	97	19672	ZFP36,RNF24,RASD1,BAIAP3,ERN1,CPEB1,FOS,PHLDA2,FAM83D,NFKBIZ,ENSSSCG00000028479,RUVBL2,TARS3,BANF1,SERPINB1,UBB,HES1,MIDN,CPT1C,PNRC1,NUDC,CDKN1C,HSD17B7,TENT5C,SERTAD1,DNAJB1,VEGFA,SKP1,KBTBD6,BFAR,PPP1R15A,CHST8,GCH1,PLK3,SNAI1,ACER2,SLC31A1,EGR1,CRISPLD2,KLHL21,PLIN2,EGR2,SLC2A4,SOX8,TUBA1A,SLC22A18,ADIRF,FAM241A,CYLD,DUSP1,KIAA1191,ID4,IER2,EIF1,KLF4,GADD45A,CEMIP,SDS,ALPL,DNAJA1,BCL10,NR4A2,EDF1,POLB,SERP1,CEBPB,JMJD6,MMACHC,PMEL,GADD45B,RAD23A,NUB1,DNAAF8,BAG3,TOMM20L,CTSD,PDE9A,CCN2,PCLAF,MON1B,NEURL1,HEXIM1,PADI2,UQCC3,NFKBIA,ZFP36L2,CHCHD2,RHOB,NANOS1,PLK2,PNP,ITPKC,HSPH1,GATM,BUD23,GLA,NXF1
GO:CC	membrane-bounded organelle	GO:0043227	false	0.000223236	3.65124	11284	146	112	19672	ZFP36,RNF24,RASD1,BAIAP3,ERN1,CPEB1,FOS,NFKBIZ,CBX4,ENSSSCG00000028479,ENSSSCG00000014015,STK17A,RUVBL2,TARS3,BANF1,UBB,HES1,JUNB,MIDN,CPT1C,PNRC1,CDKN1C,HSD17B7,TENT5C,ZCWPW1,SERTAD1,DNAJB1,VEGFA,SKP1,LSM8,KBTBD6,ICAM1,BFAR,PPP1R15A,CHST8,FOSB,ENSSSCG00000052704,H2AZ1,GCH1,PLK3,SNAI1,ACER2,SLC31A1,EGR1,CRISPLD2,FGF18,HES2,PLIN2,ENSSSCG00000047083,EGR2,SLC2A4,SOX8,TUBA1A,CSRNP1,PNO1,SLC22A18,ADIRF,RBM7,FAM241A,CYLD,GTF2B,DUSP1,RND1,ELOA,ID4,IER2,EIF1,KLF4,GADD45A,CEMIP,FOXI3,SDS,ALPL,MYC,MSX1,BCL10,NR4A2,EDF1,RABEPK,POLB,KLF2,CEBPB,JMJD6,PMEL,GADD45B,SUPT4H1,RAD23A,NUB1,BAG3,TOMM20L,CTSD,PDE9A,CCN2,PCLAF,TULP2,MON1B,BCAS2,HEXIM1,PADI2,UQCC3,NFKBIA,ZFP36L2,ENSSSCG00000046864,CHCHD2,RHOB,ITPKC,HSPH1,GATM,BUD23,GLA,NXF1,SMARCD2
GO:CC	intracellular membrane-bounded organelle	GO:0043231	false	0.000293934	3.53175	10880	146	109	19672	ZFP36,RNF24,RASD1,BAIAP3,ERN1,CPEB1,FOS,NFKBIZ,CBX4,ENSSSCG00000028479,ENSSSCG00000014015,STK17A,RUVBL2,TARS3,BANF1,UBB,HES1,JUNB,MIDN,CPT1C,PNRC1,CDKN1C,HSD17B7,TENT5C,ZCWPW1,SERTAD1,DNAJB1,VEGFA,SKP1,LSM8,KBTBD6,BFAR,PPP1R15A,CHST8,FOSB,ENSSSCG00000052704,H2AZ1,GCH1,PLK3,SNAI1,ACER2,SLC31A1,EGR1,CRISPLD2,FGF18,HES2,PLIN2,ENSSSCG00000047083,EGR2,SLC2A4,SOX8,TUBA1A,CSRNP1,PNO1,SLC22A18,ADIRF,RBM7,FAM241A,GTF2B,DUSP1,RND1,ELOA,ID4,IER2,EIF1,KLF4,GADD45A,CEMIP,FOXI3,SDS,ALPL,MYC,MSX1,BCL10,NR4A2,EDF1,RABEPK,POLB,KLF2,CEBPB,JMJD6,PMEL,GADD45B,SUPT4H1,RAD23A,NUB1,BAG3,TOMM20L,CTSD,PDE9A,CCN2,PCLAF,MON1B,BCAS2,HEXIM1,PADI2,UQCC3,NFKBIA,ZFP36L2,ENSSSCG00000046864,CHCHD2,RHOB,ITPKC,HSPH1,GATM,BUD23,GLA,NXF1,SMARCD2
GO:CC	nucleoplasm	GO:0005654	false	0.00109754	2.95958	3097	146	45	19672	CPEB1,FOS,NFKBIZ,CBX4,STK17A,RUVBL2,BANF1,HES1,JUNB,TENT5C,DNAJB1,FOSB,ENSSSCG00000052704,GCH1,SNAI1,EGR1,EGR2,PNO1,ADIRF,RBM7,GTF2B,ELOA,ID4,IER2,KLF4,GADD45A,MYC,MSX1,NR4A2,EDF1,CEBPB,JMJD6,SUPT4H1,RAD23A,NUB1,BAG3,PDE9A,BCAS2,HEXIM1,UQCC3,ITPKC,HSPH1,BUD23,NXF1,SMARCD2
GO:CC	nucleus	GO:0005634	false	0.00113437	2.94524	7395	146	82	19672	ZFP36,ERN1,CPEB1,FOS,NFKBIZ,CBX4,ENSSSCG00000014015,STK17A,RUVBL2,TARS3,BANF1,UBB,HES1,JUNB,MIDN,PNRC1,CDKN1C,TENT5C,ZCWPW1,SERTAD1,DNAJB1,SKP1,LSM8,KBTBD6,FOSB,ENSSSCG00000052704,H2AZ1,GCH1,PLK3,SNAI1,EGR1,FGF18,HES2,PLIN2,ENSSSCG00000047083,EGR2,SOX8,CSRNP1,PNO1,SLC22A18,ADIRF,RBM7,GTF2B,DUSP1,ELOA,ID4,IER2,EIF1,KLF4,GADD45A,CEMIP,FOXI3,MYC,MSX1,BCL10,NR4A2,EDF1,POLB,KLF2,CEBPB,JMJD6,GADD45B,SUPT4H1,RAD23A,NUB1,BAG3,PDE9A,PCLAF,BCAS2,HEXIM1,PADI2,UQCC3,NFKBIA,ZFP36L2,ENSSSCG00000046864,CHCHD2,RHOB,ITPKC,HSPH1,BUD23,NXF1,SMARCD2
GO:CC	membrane-enclosed lumen	GO:0031974	false	0.0121454	1.91559	4279	146	53	19672	CPEB1,FOS,NFKBIZ,CBX4,STK17A,RUVBL2,BANF1,HES1,JUNB,MIDN,TENT5C,DNAJB1,FOSB,ENSSSCG00000052704,GCH1,PLK3,SNAI1,EGR1,FGF18,EGR2,PNO1,ADIRF,RBM7,GTF2B,ELOA,ID4,IER2,KLF4,GADD45A,CEMIP,MYC,MSX1,NR4A2,EDF1,CEBPB,JMJD6,SUPT4H1,RAD23A,NUB1,BAG3,CTSD,PDE9A,BCAS2,HEXIM1,UQCC3,ENSSSCG00000046864,CHCHD2,ITPKC,HSPH1,GATM,BUD23,NXF1,SMARCD2
GO:CC	intracellular organelle lumen	GO:0070013	false	0.0121454	1.91559	4279	146	53	19672	CPEB1,FOS,NFKBIZ,CBX4,STK17A,RUVBL2,BANF1,HES1,JUNB,MIDN,TENT5C,DNAJB1,FOSB,ENSSSCG00000052704,GCH1,PLK3,SNAI1,EGR1,FGF18,EGR2,PNO1,ADIRF,RBM7,GTF2B,ELOA,ID4,IER2,KLF4,GADD45A,CEMIP,MYC,MSX1,NR4A2,EDF1,CEBPB,JMJD6,SUPT4H1,RAD23A,NUB1,BAG3,CTSD,PDE9A,BCAS2,HEXIM1,UQCC3,ENSSSCG00000046864,CHCHD2,ITPKC,HSPH1,GATM,BUD23,NXF1,SMARCD2
GO:CC	organelle lumen	GO:0043233	false	0.0121454	1.91559	4279	146	53	19672	CPEB1,FOS,NFKBIZ,CBX4,STK17A,RUVBL2,BANF1,HES1,JUNB,MIDN,TENT5C,DNAJB1,FOSB,ENSSSCG00000052704,GCH1,PLK3,SNAI1,EGR1,FGF18,EGR2,PNO1,ADIRF,RBM7,GTF2B,ELOA,ID4,IER2,KLF4,GADD45A,CEMIP,MYC,MSX1,NR4A2,EDF1,CEBPB,JMJD6,SUPT4H1,RAD23A,NUB1,BAG3,CTSD,PDE9A,BCAS2,HEXIM1,UQCC3,ENSSSCG00000046864,CHCHD2,ITPKC,HSPH1,GATM,BUD23,NXF1,SMARCD2
GO:CC	nuclear lumen	GO:0031981	false	0.0133254	1.87532	3956	146	50	19672	CPEB1,FOS,NFKBIZ,CBX4,STK17A,RUVBL2,BANF1,HES1,JUNB,MIDN,TENT5C,DNAJB1,FOSB,ENSSSCG00000052704,GCH1,PLK3,SNAI1,EGR1,FGF18,EGR2,PNO1,ADIRF,RBM7,GTF2B,ELOA,ID4,IER2,KLF4,GADD45A,CEMIP,MYC,MSX1,NR4A2,EDF1,CEBPB,JMJD6,SUPT4H1,RAD23A,NUB1,BAG3,PDE9A,BCAS2,HEXIM1,UQCC3,ENSSSCG00000046864,ITPKC,HSPH1,BUD23,NXF1,SMARCD2
GO:CC	chromatin	GO:0000785	true	0.0188656	1.72433	622	146	15	19672	RUVBL2,BANF1,ENSSSCG00000041356,ENSSSCG00000052704,H2AZ1,SNAI1,EGR1,ENSSSCG00000047083,KLF4,MYC,KLF2,CEBPB,PADI2,PLK2,SMARCD2
GO:CC	protein-DNA complex	GO:0032993	true	0.0371789	1.4297	199	146	8	19672	FOS,RUVBL2,ENSSSCG00000041356,ENSSSCG00000052704,H2AZ1,ENSSSCG00000047083,GTF2B,BCAS2
GO:CC	chromosome	GO:0005694	false	0.0385169	1.41435	1069	146	20	19672	RUVBL2,BANF1,ENSSSCG00000041356,ZCWPW1,ENSSSCG00000052704,H2AZ1,SNAI1,EGR1,ENSSSCG00000047083,TUBA1A,TEX14,GTF2B,KLF4,MYC,KLF2,CEBPB,BCAS2,PADI2,PLK2,SMARCD2
KEGG	Apoptosis	KEGG:04210	false	0.0104539	1.98072	135	94	8	8456	ENSSSCG00000058071,ERN1,FOS,TUBA1A,GADD45A,GADD45B,CTSD,NFKBIA
KEGG	Human T-cell leukemia virus 1 infection	KEGG:05166	false	0.0498243	1.30256	213	94	9	8456	ZFP36,FOS,ICAM1,EGR1,EGR2,MYC,MSX1,POLB,NFKBIA
REAC	Cellular Senescence	REAC:R-SSC-2559583	false	0.0483614	1.3155	139	87	8	7819	FOS,ENSSSCG00000005453,CBX4,UBB,ENSSSCG00000052704,ENSSSCG00000047083,ENSSSCG00000017202,CEBPB

### Sheet: ZBTB11
source	term_name	term_id	highlighted	adjusted_p_value	negative_log10_of_adjusted_p_value	term_size	query_size	intersection_size	effective_domain_size	intersections
GO:MF	catalytic activity, acting on a nucleic acid	GO:0140640	true	0.0405974	1.3915	530	17	5	16417	ERN1,POLR2B,DHX8,PTRH2,POLG2
GO:BP	protein ubiquitination	GO:0016567	true	0.00521558	2.2827	540	16	6	18085	LTN1,RIPK2,CRY1,RNF10,GTPBP4,DDB1
GO:BP	protein modification by small protein conjugation	GO:0032446	false	0.00868081	2.06144	590	16	6	18085	LTN1,RIPK2,CRY1,RNF10,GTPBP4,DDB1
GO:BP	protein modification by small protein conjugation or removal	GO:0070647	false	0.0117495	1.92998	622	16	6	18085	LTN1,RIPK2,CRY1,RNF10,GTPBP4,DDB1
GO:BP	ribosome-associated ubiquitin-dependent protein catabolic process	GO:1990116	true	0.0133961	1.87302	6	16	2	18085	LTN1,RNF10
GO:BP	post-translational protein modification	GO:0043687	false	0.0156497	1.80549	654	16	6	18085	LTN1,RIPK2,CRY1,RNF10,GTPBP4,DDB1
GO:CC	catalytic complex	GO:1902494	true	0.0343713	1.4638	1373	20	7	19672	POLR2B,PPP4C,TAF2,DYNLT2B,DHX8,DDB1,POLG2
HP	Hyperechogenic pancreas	HP:0006276	false	0.0238255	1.62296	5	8	2	5049	ENSSSCG00000016828,PTRH2

### Sheet: GATA3
source	term_name	term_id	highlighted	adjusted_p_value	negative_log10_of_adjusted_p_value	term_size	query_size	intersection_size	effective_domain_size	intersections
GO:MF	catalytic activity	GO:0003824	true	0.0315595	1.50087	5152	54	31	16417	ASPG,PHKG1,BCAT2,PTGES,FADS3,ATP8A1,ALDH1L2,SOAT1,AICDA,CTSD,LGMN,TRUB2,SGPP1,CYP2S1,NEU1,SLC27A4,INPP5D,FUCA1,MINDY1,GNPDA1,MTM1,HEXA,HSD17B1,CTSZ,HSD11B2,MAST4,CYP17A1,PNKD,NPL,PLA2G10,OSGIN1
GO:BP	small molecule metabolic process	GO:0044281	true	4.86786e-07	6.31266	1278	54	20	18085	ASPG,BCAT2,PTGES,FADS3,ALDH1L2,SOAT1,AICDA,SGPP1,CYP2S1,SLC27A4,ENSSSCG00000032166,FUCA1,GNPDA1,HEXA,ZBTB7A,HSD17B1,HSD11B2,PNKD,NPL,PLA2G10
GO:BP	lipid metabolic process	GO:0006629	true	4.22097e-06	5.37459	994	54	17	18085	BCAT2,PTGES,FADS3,ALDH1L2,SOAT1,SGPP1,CYP2S1,NEU1,SLC27A4,INPP5D,FUCA1,MTM1,HEXA,HSD17B1,HSD11B2,CYP17A1,PLA2G10
GO:BP	catabolic process	GO:0009056	false	0.0014987	2.82429	1857	54	19	18085	BCAT2,SNX18,VAMP8,PKP3,ALDH1L2,AICDA,CTSD,LGMN,NEU1,SLC27A4,TFEB,FUCA1,GNPDA1,HEXA,ZBTB7A,CTSZ,PNKD,NPL,PLA2G10
GO:BP	carbohydrate derivative catabolic process	GO:1901136	false	0.00190298	2.72057	180	54	7	18085	AICDA,NEU1,FUCA1,GNPDA1,HEXA,ZBTB7A,NPL
GO:BP	carboxylic acid metabolic process	GO:0019752	false	0.00369341	2.43257	628	54	11	18085	ASPG,BCAT2,PTGES,FADS3,ALDH1L2,CYP2S1,SLC27A4,HEXA,ZBTB7A,PNKD,NPL
GO:BP	oxoacid metabolic process	GO:0043436	false	0.00471059	2.32693	644	54	11	18085	ASPG,BCAT2,PTGES,FADS3,ALDH1L2,CYP2S1,SLC27A4,HEXA,ZBTB7A,PNKD,NPL
GO:BP	organic acid metabolic process	GO:0006082	false	0.00507536	2.29453	649	54	11	18085	ASPG,BCAT2,PTGES,FADS3,ALDH1L2,CYP2S1,SLC27A4,HEXA,ZBTB7A,PNKD,NPL
GO:BP	small molecule catabolic process	GO:0044282	false	0.0232409	1.63375	263	54	7	18085	BCAT2,ALDH1L2,AICDA,SLC27A4,HEXA,PNKD,NPL
GO:BP	vacuole organization	GO:0007033	true	0.0245205	1.61047	175	54	6	18085	SNX18,CTSD,TFEB,MTM1,HEXA,HSD17B1
GO:CC	vacuole	GO:0005773	true	0.000103786	3.98386	477	53	10	19672	VAMP8,ATP6V1G3,CTSD,LGMN,NEU1,MFSD12,TFEB,FUCA1,HEXA,CTSZ
GO:CC	lytic vacuole	GO:0000323	false	0.000191449	3.71795	391	53	9	19672	VAMP8,CTSD,LGMN,NEU1,MFSD12,TFEB,FUCA1,HEXA,CTSZ
GO:CC	lysosome	GO:0005764	false	0.000191449	3.71795	391	53	9	19672	VAMP8,CTSD,LGMN,NEU1,MFSD12,TFEB,FUCA1,HEXA,CTSZ
GO:CC	cytoplasm	GO:0005737	false	0.00827125	2.08243	9028	53	39	19672	CSTB,IVNS1ABP,TMCC2,BCAT2,PTGES,SNX18,SLC36A2,FADS3,ATP8A1,VAMP8,ATP6V1G3,ALDH1L2,SOAT1,AICDA,CTSD,LGMN,TRUB2,SGPP1,CYP2S1,KRT7,NEU1,SLC27A4,INPP5D,MFSD12,TFEB,DLX3,ENSSSCG00000032166,FUCA1,GNPDA1,MTM1,HEXA,ZBTB7A,HSD17B1,CTSZ,NHERF1,SLC37A2,CYP17A1,PNKD,NPL
GO:CC	endomembrane system	GO:0012505	true	0.0175393	1.75599	3092	53	20	19672	TMCC2,PTGES,SNX18,SLC36A2,FADS3,ATP8A1,VAMP8,SOAT1,CTSD,LGMN,SGPP1,CYP2S1,SLC27A4,MFSD12,MTM1,HEXA,CTSZ,NHERF1,SLC37A2,CYP17A1
KEGG	Lysosome	KEGG:04142	false	0.000751672	3.12397	128	34	6	8456	CTSD,LGMN,NEU1,FUCA1,HEXA,CTSZ
KEGG	Metabolic pathways	KEGG:01100	false	0.00124482	2.90489	1498	34	17	8456	BCAT2,PTGES,ATP6V1G3,ALDH1L2,SGPP1,CYP2S1,NEU1,INPP5D,ENSSSCG00000032166,GNPDA1,MTM1,HEXA,HSD17B1,HSD11B2,CYP17A1,NPL,PLA2G10
KEGG	Other glycan degradation	KEGG:00511	false	0.0034402	2.46342	18	34	3	8456	NEU1,FUCA1,HEXA
HP	Cherry red spot of the macula	HP:0010729	false	0.0118691	1.92558	12	19	3	5049	NEU1,FUCA1,HEXA

### Sheet: GRHL1
source	term_name	term_id	highlighted	adjusted_p_value	negative_log10_of_adjusted_p_value	term_size	query_size	intersection_size	effective_domain_size	intersections
GO:MF	alkaline phosphatase activity	GO:0004035	true	0.0200629	1.69761	4	49	2	16417	ENSSSCG00000053339,ENSSSCG00000057909
GO:BP	export across plasma membrane	GO:0140115	true	0.00856868	2.06709	44	48	4	18085	SLC47A1,KCNQ1,ABCA1,SLC24A4
GO:BP	import across plasma membrane	GO:0098739	true	0.0460958	1.33634	136	48	5	18085	SLC47A1,KCNQ1,SLC24A4,KCNJ2,WNK2
GO:CC	vacuole	GO:0005773	true	4.43956e-06	5.35266	477	49	11	19672	CTSH,LGMN,KCNQ1,TFEB,SLC30A2,TMEM63A,TMEM150B,CTSZ,GRN,TMEM79,PLA2G15
GO:CC	lytic vacuole	GO:0000323	false	8.14228e-06	5.08925	391	49	10	19672	CTSH,LGMN,KCNQ1,TFEB,SLC30A2,TMEM63A,CTSZ,GRN,TMEM79,PLA2G15
GO:CC	lysosome	GO:0005764	false	8.14228e-06	5.08925	391	49	10	19672	CTSH,LGMN,KCNQ1,TFEB,SLC30A2,TMEM63A,CTSZ,GRN,TMEM79,PLA2G15
GO:CC	vacuolar membrane	GO:0005774	false	0.00845726	2.07277	252	49	6	19672	TFEB,SLC30A2,TMEM63A,TMEM150B,GRN,TMEM79
GO:CC	lysosomal membrane	GO:0005765	false	0.0346278	1.46057	204	49	5	19672	TFEB,SLC30A2,TMEM63A,GRN,TMEM79
GO:CC	lytic vacuole membrane	GO:0098852	false	0.0346278	1.46057	204	49	5	19672	TFEB,SLC30A2,TMEM63A,GRN,TMEM79
GO:CC	vesicle	GO:0031982	true	0.0424274	1.37235	1458	49	12	19672	CTSH,LGMN,KCNQ1,ABCA1,SNX8,SLC24A4,MTM1,SLC30A2,TMEM150B,CTSZ,PRDX5,GRN
GO:CC	late endosome	GO:0005770	true	0.0432782	1.36373	214	49	5	19672	LGMN,KCNQ1,MTM1,SLC30A2,GRN
KEGG	Metabolic pathways	KEGG:01100	false	0.00566978	2.24643	1498	34	16	8456	BCAT2,ENPP4,ALDH1L2,CYP2S1,ENSSSCG00000000419,UAP1L1,RDH16,ENSSSCG00000053339,ENSSSCG00000052399,PGS1,MTM1,ENSSSCG00000057909,PLCD3,HSD11B2,ENSSSCG00000033009,INPP5A
KEGG	Retinol metabolism	KEGG:00830	false	0.00863293	2.06384	64	34	4	8456	CYP2S1,ENSSSCG00000000419,RDH16,ENSSSCG00000052399

### Sheet: TFAP2C
source	term_name	term_id	highlighted	adjusted_p_value	negative_log10_of_adjusted_p_value	term_size	query_size	intersection_size	effective_domain_size	intersections
GO:MF	organic anion transmembrane transporter activity	GO:0008514	true	0.012376	1.90742	215	46	6	16417	SLC36A2,ENSSSCG00000006771,SLC47A1,SLC4A5,SLC27A4,MFSD12
GO:MF	carboxylic acid transmembrane transporter activity	GO:0046943	false	0.0246235	1.60865	148	46	5	16417	SLC36A2,ENSSSCG00000006771,SLC47A1,SLC27A4,MFSD12
GO:MF	organic acid transmembrane transporter activity	GO:0005342	false	0.0254255	1.59473	149	46	5	16417	SLC36A2,ENSSSCG00000006771,SLC47A1,SLC27A4,MFSD12
GO:BP	organic anion transport	GO:0015711	true	0.00219579	2.65841	318	47	8	18085	SLC36A2,ENSSSCG00000006771,SLC47A1,SLC4A5,SLC27A4,MFSD12,ENSSSCG00000053501,PSAP
GO:BP	carboxylic acid transport	GO:0046942	false	0.0042542	2.37118	242	47	7	18085	SLC36A2,ENSSSCG00000006771,SLC47A1,SLC27A4,MFSD12,ENSSSCG00000053501,PSAP
GO:BP	organic acid transport	GO:0015849	false	0.00449225	2.34754	244	47	7	18085	SLC36A2,ENSSSCG00000006771,SLC47A1,SLC27A4,MFSD12,ENSSSCG00000053501,PSAP
GO:CC	lytic vacuole	GO:0000323	true	0.000103537	3.9849	391	49	9	19672	TSPAN1,MFSD12,FUCA1,SLC11A2,TMEM63A,PSAP,CTSZ,RAB38,TMEM79
GO:CC	lysosome	GO:0005764	false	0.000103537	3.9849	391	49	9	19672	TSPAN1,MFSD12,FUCA1,SLC11A2,TMEM63A,PSAP,CTSZ,RAB38,TMEM79
GO:CC	vacuole	GO:0005773	false	0.000537361	3.26973	477	49	9	19672	TSPAN1,MFSD12,FUCA1,SLC11A2,TMEM63A,PSAP,CTSZ,RAB38,TMEM79
GO:CC	cytoplasm	GO:0005737	false	0.0188606	1.72444	9028	49	36	19672	SLC36A2,TSPAN1,CHST7,ABHD12B,PCSK1N,SHROOM2,TFAP2C,HYPK,RNF150,NUPR1,LAP3,FDXR,SLC27A4,MFSD12,WDR72,FUCA1,SLC11A2,CST6,ASS1,AKR1B1,TMEM63A,AARSD1,PSAP,CTSZ,GABBR1,RNF17,CRPPA,ENSSSCG00000033009,RAB38,PPIP5K1,PHLDA3,TMEM79,GID8,ASTN2,IGF2R,LZTS1
KEGG	Lysosome	KEGG:04142	false	0.00158539	2.79986	128	24	5	8456	FUCA1,SLC11A2,PSAP,CTSZ,IGF2R
